# Cell-of-origin epigenome underlies SS18::SSX-mediated transformation

**DOI:** 10.1101/2024.05.15.594021

**Authors:** Lesley A. Hill, R. Wilder Scott, Lauren Martin, Martin Arostegui, George Davenport, Marcos Vemon, Jakob Hofvander, Xue Qi Wang, Jinxiu Li, Torsten O. Nielsen, Kevin B. Jones, Martin Hirst, T. Michael Underhill

## Abstract

Synovial sarcoma is an aggressive soft-tissue malignancy that is characterized by a pathognomonic t(X;18)(p11.2;q11.2) translocation, which produces the fusion oncogene named *SS18::SSX*. Despite recent advancements in our understanding of synovial sarcoma biology, the cell-of-origin remains undefined. A mesenchymal stromal cell (MSC) specific CreERT2 line was employed to express *SS18::SSX* in fibroblasts and related cell types, resulting in 100% penetrant synovial sarcoma development in mice, with a median latency period of 16.2 ± 2.5 weeks. Murine tumours exhibited high concordance with human synovial sarcoma sub-types at the histological and molecular levels^1^. Genetic refinement of the cell-of-origin revealed that synovial sarcomas derive from a rare *Hic1*^+^ *Pdgfra*^+^ *Lgr5*^+^ fibroblastic population. Furthermore, longitudinal multi-omic profiling along the transformation continuum revealed the step-wise acquisition of a transformed phenotype initiated by the loss of a mature fibroblastic profile and subsequently, the gradual unmasking of an epigenetically embedded embryonic MSC program. Adult and embryonic MSCs exhibited overlapping H2AK119ub and H3K4me3/H3K27me3 (bivalent) histone marks, while SS18::SSX-mediated transformation culminated in the widespread loss of H3K27me3 at these genes and their consequent transcription. Collectively, these studies define a rare MSC context, conducive for SS18::SSX-mediated transformation, and demonstrate that SS tumorigenesis involves the induction and maintenance of an embryonic-like MSC phenotype.

## Supplementary Table 6 for "Cell-of-origin epigenome underlies SS18::SSX-mediated transformation"

### Sheet: SupplementaryTable_6-new
Gene ID	p_val	avg_log2FC	pct.1	pct.2	p_val_adj	cluster	gene	Cluster ID
Zic2	0	0.736607	0.668	0.443	0	0	Zic2	Mp1
Tnfrsf19	0	0.849998	0.687	0.468	0	0	Tnfrsf19
Sdk2	0	0.701018	0.63	0.425	0	0	Sdk2
Galnt14	0	0.956052	0.479	0.28	0	0	Galnt14
En2	0	0.895486	0.483	0.289	0	0	En2
Ngfr	0	0.926855	0.444	0.263	0	0	Ngfr
Bmp7	0	0.581069	0.618	0.448	0	0	Bmp7
Zic5	0	0.732385	0.416	0.263	0	0	Zic5
Lgr5	0	0.529923	0.538	0.386	0	0	Lgr5
Epha4	0	0.502438	0.568	0.426	0	0	Epha4
Hmga2	0	0.276953	0.625	0.485	0	0	Hmga2
Tfap2c	0	0.822804	0.359	0.219	0	0	Tfap2c
Crabp2	0	0.464623	0.452	0.315	0	0	Crabp2
Id2	0	0.377999	0.659	0.523	0	0	Id2
Cyp1b1	0	0.44602	0.491	0.364	0	0	Cyp1b1
Grik3	0	0.570289	0.403	0.283	0	0	Grik3
Aldh1a2	0	0.537747	0.447	0.33	0	0	Aldh1a2
Wfdc2	0	1.52742	0.205	0.091	0	0	Wfdc2
Cdh4	0	0.542289	0.342	0.237	0	0	Cdh4
Tox	0	0.714751	0.275	0.174	0	0	Tox
Fgfr1	0	0.333835	0.842	0.741	0	0	Fgfr1
Col1a1	0	0.253833	0.997	0.897	0	0	Col1a1
Slit1	0	1.1115	0.19	0.095	0	0	Slit1
Mdga1	0	0.674664	0.279	0.185	0	0	Mdga1
Epcam	0	0.813122	0.214	0.128	0	0	Epcam
Pax3	2.78384288644883e-306	0.480081	0.426	0.323	9.68777324484194e-304	0	Pax3
Sema5b	4.23127712316099e-284	0.70221	0.218	0.14	1.47248443886002e-281	0	Sema5b
Col6a1	1.71318927090557e-279	0.250315	0.743	0.635	5.96189866275138e-277	0	Col6a1
Pdgfra	2.48489561433951e-261	0.254556	0.692	0.581	8.6474367379015e-259	0	Pdgfra
Npnt	3.21286726983398e-257	0.680201	0.202	0.13	1.11807780990222e-254	0	Npnt
Igsf21	1.45014592515925e-247	0.863021	0.131	0.075	5.0465078195542e-245	0	Igsf21
Ror1	1.99062531434127e-245	0.480299	0.362	0.274	6.92737609390763e-243	0	Ror1
Gli1	1.87029111043221e-244	0.429938	0.406	0.315	6.5086130643041e-242	0	Gli1
Lef1	7.62691353141175e-234	0.470748	0.307	0.223	2.65416590893129e-231	0	Lef1
Ephb3	3.21158438628928e-232	0.341345	0.478	0.386	1.11763136642867e-229	0	Ephb3
Axin2	1.92623211632632e-223	0.41782	0.405	0.319	6.7032877648156e-221	0	Axin2
Robo3	6.45985748306025e-214	0.880199	0.108	0.06	2.24803040410497e-211	0	Robo3
Nrp2	7.78056159644908e-203	0.311848	0.486	0.4	2.70763543556428e-200	0	Nrp2
Onecut2	2.55082749574533e-200	0.547035	0.22	0.153	8.87687968519375e-198	0	Onecut2
Adamtsl1	5.41033354920705e-200	0.452035	0.303	0.226	1.88279607512406e-197	0	Adamtsl1
Nell1	5.65714755918323e-186	0.486839	0.271	0.2	1.96868735059577e-183	0	Nell1
Pax2	2.48256383839098e-181	0.59168	0.167	0.11	8.6393221576006e-179	0	Pax2
Runx2	8.44018812904982e-180	0.341152	0.368	0.288	2.93718546890934e-177	0	Runx2
Lgr6	2.03373416928368e-179	0.602441	0.163	0.108	7.07739490910722e-177	0	Lgr6
Rcor2	5.04131393668366e-179	0.574407	0.205	0.143	1.75437724996591e-176	0	Rcor2
Wnt16	1.12098819344766e-178	0.445702	0.287	0.215	3.90103891319785e-176	0	Wnt16
Eya1	4.17114920077396e-159	0.401695	0.334	0.264	1.45155992186934e-156	0	Eya1
Gbx2	2.70620019485022e-158	0.376371	0.293	0.224	9.41757667807876e-156	0	Gbx2
2010300C02Rik	3.39048809715332e-145	0.300515	0.223	0.162	1.17988985780935e-142	0	2010300C02Rik
Fezf2	1.30949206608529e-132	0.65265	0.114	0.073	4.55703238997679e-130	0	Fezf2
Runx3	6.06057896439224e-132	0.46064	0.175	0.125	2.1090814796085e-129	0	Runx3
Fgf9	5.33290027941673e-126	0.529264	0.161	0.114	1.85584929723702e-123	0	Fgf9
Pthlh	8.38911665950109e-126	0.398244	0.26	0.202	2.91941259750638e-123	0	Pthlh
Mapk4	6.04024212751989e-118	0.65348	0.105	0.068	2.10200426037692e-115	0	Mapk4
Gli3	1.11106606119405e-111	0.406549	0.25	0.197	3.86650989295528e-109	0	Gli3
Msx2	4.41990471578553e-104	0.280921	0.205	0.155	1.53812684109336e-101	0	Msx2
Tet1	5.4532052546865e-90	0.43121	0.177	0.135	1.8977154286309e-87	0	Tet1
Gad1	3.04367952966067e-80	0.420725	0.14	0.104	1.05920047632191e-77	0	Gad1
Bcor	1.38830689275904e-77	0.266709	0.355	0.306	4.83130798680146e-75	0	Bcor
Rspo3	2.41988356714113e-73	0.307125	0.217	0.174	8.42119481365114e-71	0	Rspo3
Foxp2	1.31579693258276e-69	0.275766	0.269	0.224	4.578973325388e-67	0	Foxp2
Gli2	1.1417901137997e-56	0.341541	0.189	0.155	3.97342959602297e-54	0	Gli2
Lhx2	1.44431435364353e-53	0.285597	0.169	0.136	5.0262139506795e-51	0	Lhx2
Fzd10	3.10304176190236e-48	0.301794	0.157	0.127	1.07985853314202e-45	0	Fzd10
Nnat	1.38133452276624e-45	0.443505	0.105	0.081	4.80704413922651e-43	0	Nnat
Ror2	3.25818434796013e-43	0.288434	0.172	0.143	1.13384815309013e-40	0	Ror2
Pip5k1b	9.11141029701525e-31	0.308884	0.116	0.095	3.17077078336131e-28	0	Pip5k1b
Garnl3	1.0760519825427e-25	0.309075	0.115	0.096	3.74466089924858e-23	0	Garnl3
Nkd2	0	3.18284	1	0.219	0	1	Nkd2	Mp2
Zic21	0	0.58678	0.651	0.459	0	1	Zic2
Runx21	0	0.786192	0.448	0.278	0	1	Runx2
Aldh1a21	0	0.608011	0.473	0.332	0	1	Aldh1a2
En21	0	0.586645	0.445	0.306	0	1	En2
Galnt141	0	0.54022	0.424	0.3	0	1	Galnt14
Adamtsl11	0	0.694754	0.34	0.224	0	1	Adamtsl1
Col1a11	0	0.369204	0.998	0.902	0	1	Col1a1
Eya11	7.79082323545197e-287	0.572344	0.366	0.262	2.71120648593729e-284	1	Eya1
Nrp21	4.51606533441445e-237	0.406678	0.501	0.402	1.57159073637623e-234	1	Nrp2
Zic51	6.1766020506446e-230	0.451629	0.377	0.278	2.14945751362432e-227	1	Zic5
Grik31	3.06394946795393e-208	0.444984	0.387	0.293	1.06625441484797e-205	1	Grik3
Id21	8.47693039143136e-205	0.275667	0.636	0.535	2.94997177621811e-202	1	Id2
Pdgfra1	5.13931608961509e-199	0.253456	0.686	0.588	1.78848199918605e-196	1	Pdgfra
Axin21	1.7947852030458e-152	0.376963	0.404	0.324	6.2458525065994e-150	1	Axin2
Gli11	5.11297200840429e-126	0.317612	0.397	0.322	1.77931425892469e-123	1	Gli1
Tox1	1.88076047156452e-121	0.438823	0.246	0.185	6.54504644104454e-119	1	Tox
Slit2	4.65853948876974e-115	0.554355	0.16	0.11	1.62117174209187e-112	1	Slit2
Npnt1	1.41895383550013e-86	0.428494	0.184	0.137	4.93795934754044e-84	1	Npnt
Tfap2c1	7.61756292990305e-84	0.291539	0.295	0.238	2.65091189960626e-81	1	Tfap2c
Fezf21	3.78240964873673e-80	0.592006	0.111	0.076	1.31627855776038e-77	1	Fezf2
Wfdc21	3.41046996437077e-77	0.347352	0.148	0.108	1.18684354760103e-74	1	Wfdc2
Pthlh1	1.809368896172e-55	0.294579	0.249	0.207	6.29660375867857e-53	1	Pthlh
Foxp21	6.43335446134101e-43	0.276762	0.264	0.228	2.23880735254667e-40	1	Foxp2
Fgf91	3.42740294129392e-36	0.333121	0.146	0.119	1.19273622357029e-33	1	Fgf9
Fzd101	7.00074370390812e-33	0.296745	0.156	0.129	2.43625880896003e-30	1	Fzd10
Lyz2	0	4.52007	0.944	0.133	0	2	Lyz2	IC
Laptm5	0	5.29317	0.581	0.037	0	2	Laptm5
Cd53	0	5.511	0.451	0.021	0	2	Cd53
Cd68	0	3.7742	0.466	0.063	0	2	Cd68
Spi1	0	4.9925	0.286	0.013	0	2	Spi1
Kctd12	0	1.05028	0.633	0.375	0	2	Kctd12
Adgre1	0	5.14983	0.234	0.009	0	2	Adgre1
Trem2	0	5.45584	0.233	0.008	0	2	Trem2
Cd300c2	0	5.28435	0.215	0.008	0	2	Cd300c2
Ikzf1	0	5.17162	0.206	0.007	0	2	Ikzf1
Cd44	0	0.855637	0.442	0.295	0	2	Cd44
Sla	0	4.88478	0.138	0.006	0	2	Sla
Arhgap25	0	2.79694	0.158	0.027	0	2	Arhgap25
Ccr2	0	5.59107	0.127	0.006	0	2	Ccr2
Ccl8	0	4.47228	0.129	0.012	0	2	Ccl8
Cd93	0	1.32259	0.187	0.071	0	2	Cd93
Thy1	4.29222032982149e-226	0.924181	0.275	0.167	1.49369267477788e-223	2	Thy1
Runx31	4.15443823347532e-125	0.983451	0.2	0.129	1.44574450524941e-122	2	Runx3
Acvrl1	5.75027298761435e-105	0.669928	0.129	0.075	2.0010949996898e-102	2	Acvrl1
Ahr	2.31409639593798e-99	0.757468	0.12	0.07	8.05305545786416e-97	2	Ahr
Igfbp4	1.59085118462651e-94	0.262078	0.856	0.802	5.53616212250025e-92	2	Igfbp4
Fn1	2.53347765679144e-75	0.293721	0.663	0.591	8.81650224563423e-73	2	Fn1
Dpy19l1	3.8832132906444e-53	0.404891	0.307	0.251	1.35135822514425e-50	2	Dpy19l1
Igf1	8.03147601150015e-45	0.265672	0.481	0.426	2.79495365200205e-42	2	Igf1
Plekha2	6.09838084581838e-42	0.405122	0.213	0.168	2.1222365343448e-39	2	Plekha2
Inpp4b	6.02043212681441e-39	0.58844	0.118	0.084	2.09511038013141e-36	2	Inpp4b
Penk	9.08521391701048e-31	0.596793	0.143	0.111	3.16165444311965e-28	2	Penk
Cbln1	0	3.13909	0.668	0.106	0	3	Cbln1	PD1
Dlk1	0	1.7059	0.789	0.329	0	3	Dlk1
Nell11	0	1.93739	0.642	0.185	0	3	Nell1
Hmga21	0	1.71758	0.934	0.484	0	3	Hmga2
Igf11	0	1.60164	0.834	0.403	0	3	Igf1
Rmst	0	2.4025	0.548	0.127	0	3	Rmst
Lhx21	0	2.401	0.535	0.116	0	3	Lhx2
Pax31	0	1.30794	0.711	0.319	0	3	Pax3
Thsd7a	0	1.92965	0.558	0.171	0	3	Thsd7a
Gbx21	0	1.69118	0.597	0.213	0	3	Gbx2
Hes1	0	1.46166	0.899	0.516	0	3	Hes1
Lgr51	0	1.2431	0.773	0.392	0	3	Lgr5
Rspo31	0	1.9206	0.533	0.159	0	3	Rspo3
Cdh41	0	1.66903	0.604	0.235	0	3	Cdh4
Cbln4	0	3.52587	0.388	0.037	0	3	Cbln4
Id22	0	1.10671	0.87	0.529	0	3	Id2
Sox11	0	1.93933	0.487	0.147	0	3	Sox11
Wnt161	0	1.62807	0.546	0.208	0	3	Wnt16
Cyp1b11	0	1.26904	0.703	0.368	0	3	Cyp1b1
Sdk21	0	1.01904	0.77	0.445	0	3	Sdk2
Onecut21	0	1.79309	0.468	0.146	0	3	Onecut2
Prox1	0	1.8414	0.45	0.13	0	3	Prox1
Mdga11	0	1.49684	0.486	0.184	0	3	Mdga1
Zic52	0	1.20194	0.573	0.274	0	3	Zic5
Neto2	0	3.0153	0.338	0.044	0	3	Neto2
Bcor1	0	1.14102	0.589	0.298	0	3	Bcor
Pou3f3	0	1.57724	0.454	0.166	0	3	Pou3f3
Meis2	0	1.07346	0.568	0.282	0	3	Meis2
Nrep	0	1.01373	0.629	0.344	0	3	Nrep
Hmgb3	0	0.978048	0.604	0.322	0	3	Hmgb3
Mki67	0	2.25613	0.354	0.075	0	3	Mki67
Bmp71	0	0.74666	0.739	0.464	0	3	Bmp7
Tcf21	0	3.70733	0.297	0.026	0	3	Tcf21
Msx21	0	1.43423	0.414	0.148	0	3	Msx2
Pax21	0	2.00485	0.37	0.105	0	3	Pax2
Sall3	0	2.55132	0.324	0.059	0	3	Sall3
Tle1	0	0.853878	0.862	0.597	0	3	Tle1
Mecom	0	1.2833	0.451	0.19	0	3	Mecom
Dpy19l11	0	1.14584	0.495	0.239	0	3	Dpy19l1
Sall1	0	2.99365	0.286	0.037	0	3	Sall1
Sema6a	0	0.858922	0.543	0.302	0	3	Sema6a
Ezh2	0	1.23353	0.433	0.192	0	3	Ezh2
Zic22	0	0.681599	0.711	0.473	0	3	Zic2
Aldh1a22	0	0.73921	0.572	0.338	0	3	Aldh1a2
Nrn1	0	2.01246	0.306	0.079	0	3	Nrn1
Gng12	0	0.404746	0.514	0.296	0	3	Gng12
Bhlhe40	0	0.677274	0.559	0.347	0	3	Bhlhe40
Ror11	0	0.806012	0.49	0.278	0	3	Ror1
Foxp22	0	0.939854	0.428	0.22	0	3	Foxp2
Rcor21	0	1.31059	0.348	0.142	0	3	Rcor2
Cd24a	0	0.81409	0.939	0.734	0	3	Cd24a
Ebf3	0	1.15021	0.382	0.178	0	3	Ebf3
Ephb31	0	0.598587	0.596	0.392	0	3	Ephb3
Mnx1	0	2.12956	0.265	0.062	0	3	Mnx1
Grik32	0	0.652521	0.492	0.295	0	3	Grik3
Gli12	0	0.690848	0.517	0.321	0	3	Gli1
Cdh6	0	3.06527	0.217	0.027	0	3	Cdh6
Cux2	0	1.68647	0.274	0.085	0	3	Cux2
Pcsk5	0	1.01048	0.378	0.189	0	3	Pcsk5
Sema3a	0	1.75601	0.248	0.065	0	3	Sema3a
Glis1	0	2.06755	0.229	0.055	0	3	Glis1
Tanc1	0	0.68245	0.444	0.272	0	3	Tanc1
Sema5b1	0	1.09895	0.315	0.145	0	3	Sema5b
Fgfr2	0	0.772531	0.346	0.178	0	3	Fgfr2
Dpyd	0	1.79256	0.207	0.056	0	3	Dpyd
Ror21	0	1.01896	0.289	0.139	0	3	Ror2
Tnfrsf191	0	1.06906	0.641	0.503	0	3	Tnfrsf19
Nnat1	0	1.42567	0.214	0.077	0	3	Nnat
Robo31	0	1.67509	0.195	0.061	0	3	Robo3
Gad11	0	1.30707	0.232	0.103	0	3	Gad1
Pip5k1b1	0	1.22646	0.22	0.091	0	3	Pip5k1b
Trpc4	0	3.55925	0.126	0.01	0	3	Trpc4
Pou3f2	0	1.33337	0.18	0.067	0	3	Pou3f2
Lypd6	0	1.58994	0.154	0.048	0	3	Lypd6
Cacna2d2	0	1.46328	0.136	0.049	0	3	Cacna2d2
Birc5	0	2.17615	0.104	0.021	0	3	Birc5
Tmem255a	0	2.30225	0.102	0.022	0	3	Tmem255a
Epha41	7.24485867733168e-308	0.47979	0.647	0.441	2.52121081971142e-305	3	Epha4
Mapk41	4.07733796026359e-303	1.22842	0.167	0.07	1.41891361017173e-300	3	Mapk4
Sox2	1.97104958805706e-292	0.550669	0.498	0.315	6.85925256643858e-290	3	Sox2
Pdgfra2	1.40454465561912e-257	0.396326	0.776	0.592	4.88781540155454e-255	3	Pdgfra
Ngfr1	1.9574027314261e-242	0.562266	0.448	0.289	6.81176150536282e-240	3	Ngfr
Btbd11	6.00704830865981e-238	0.747694	0.241	0.127	2.09045281141361e-235	3	Btbd11
Tert	1.31155685329487e-236	1.2496	0.127	0.051	4.56421784946613e-234	3	Tert
Fn11	5.01563795243269e-235	0.603824	0.695	0.589	1.74544200744658e-232	3	Fn1
Garnl31	1.6385901473215e-224	0.939429	0.19	0.094	5.70229371267882e-222	3	Garnl3
Hat1	3.20262878215858e-223	0.702876	0.28	0.16	1.11451481619118e-220	3	Hat1
Gsg1l	3.82077722243623e-223	1.39851	0.102	0.038	1.32963047340781e-220	3	Gsg1l
Lef11	8.18880942285425e-223	0.571123	0.372	0.231	2.84970567915328e-220	3	Lef1
Bcl11b	2.81123255357425e-195	0.491247	0.373	0.238	9.7830892864384e-193	3	Bcl11b
Penk1	5.61565816541488e-189	1.16098	0.196	0.108	1.95424904156438e-186	3	Penk
Gli21	9.85486976287401e-186	0.67927	0.264	0.155	3.42949467748015e-183	3	Gli2
Tox2	3.05676516807802e-181	0.655577	0.301	0.187	1.06375427849115e-178	3	Tox
Runx32	3.524767408992e-178	0.716308	0.226	0.128	1.22661905832922e-175	3	Runx3
Cbx4	4.17878870290009e-176	0.516774	0.389	0.259	1.45421846860923e-173	3	Cbx4
Tle4	1.33085641185979e-161	0.513897	0.372	0.251	4.63138031327206e-159	3	Tle4
Rprm	5.29817789687286e-140	1.02045	0.1	0.046	1.84376590811176e-137	3	Rprm
Gli31	7.53285608248346e-135	0.504083	0.305	0.201	2.62143391670424e-132	3	Gli3
Tet11	2.8807741441434e-105	0.548095	0.216	0.138	1.0025094021619e-102	3	Tet1
Zfp536	2.14771273341906e-82	0.677155	0.102	0.056	7.47404031229834e-80	3	Zfp536
Plekha21	2.43450787526537e-81	0.350518	0.242	0.167	8.47208740592347e-79	3	Plekha2
Fgf92	5.073769364242e-77	0.513728	0.181	0.119	1.76567173875622e-74	3	Fgf9
Cpne8	9.40589354136394e-64	0.448467	0.268	0.201	3.27325095239465e-61	3	Cpne8
Igsf211	1.77659611440493e-60	0.549489	0.129	0.083	6.18255447812916e-58	3	Igsf21
Pax7	1.08314224556678e-48	0.533266	0.105	0.067	3.76933501457241e-46	3	Pax7
Kctd121	0	2.4238	0.997	0.354	0	4	Kctd12	Mp3
Pax32	0	0.770723	0.514	0.332	0	4	Pax3
Pdgfra3	0	0.487151	0.762	0.593	0	4	Pdgfra
Fgfr11	1.68996194472164e-301	0.502463	0.864	0.754	5.8810675676313e-299	4	Fgfr1
Nell12	1.33694348556167e-294	0.834939	0.354	0.205	4.65256332975461e-292	4	Nell1
Rprm1	1.68860924174758e-247	1.44138	0.118	0.045	5.87636016128159e-245	4	Rprm
Onecut22	5.8421302456696e-227	0.835954	0.277	0.159	2.03306132549302e-224	4	Onecut2
Wnt162	7.73024037417874e-205	0.692881	0.349	0.222	2.6901236502142e-202	4	Wnt16
Lef12	3.5371346511503e-196	0.653251	0.358	0.232	1.2309228586003e-193	4	Lef1
Sdk22	3.92009310605407e-193	0.416018	0.611	0.456	1.36419240090682e-190	4	Sdk2
Pcsk51	1.54613291930401e-189	0.719961	0.31	0.194	5.38054255917797e-187	4	Pcsk5
Lgr52	3.19393081010511e-185	0.449274	0.553	0.407	1.11148792191658e-182	4	Lgr5
Grik33	2.86037485305337e-179	0.560928	0.429	0.299	9.95410448862572e-177	4	Grik3
Runx22	5.01101959910377e-179	0.573901	0.424	0.296	1.74383482048811e-176	4	Runx2
Id23	3.35016670978147e-177	0.360382	0.68	0.542	1.16585801500395e-174	4	Id2
Dkk3	6.86477621415793e-174	0.664425	0.285	0.176	2.38894212252696e-171	4	Dkk3
Pou3f31	1.09342416751578e-164	0.672978	0.284	0.178	3.80511610295491e-162	4	Pou3f3
Epha42	1.35218231094412e-160	0.412055	0.579	0.446	4.70559444208553e-158	4	Epha4
Hmga22	1.17850749188092e-157	0.305309	0.653	0.503	4.10120607174561e-155	4	Hmga2
Rmst1	9.44026749461613e-128	0.638221	0.235	0.148	3.28521308812641e-125	4	Rmst
Lgr61	1.22480003791523e-117	0.681223	0.189	0.114	4.262304131945e-115	4	Lgr6
Sema5b2	1.18408452953529e-95	0.586671	0.226	0.151	4.1206141627828e-93	4	Sema5b
Sox111	4.73049573935555e-89	0.498549	0.239	0.164	1.64621251729573e-86	4	Sox11
Meis21	9.52460190334786e-82	0.380503	0.383	0.294	3.31456146236506e-79	4	Meis2
Pthlh2	6.33733782665614e-77	0.461206	0.284	0.209	2.20539356367634e-74	4	Pthlh
Gli13	3.58212925595448e-73	0.330143	0.414	0.328	1.24658098107216e-70	4	Gli1
Gad12	6.99328687818462e-69	0.567044	0.163	0.108	2.43366383360825e-66	4	Gad1
Ngfr2	1.1804329467615e-68	0.340901	0.375	0.294	4.10790665473001e-66	4	Ngfr
Cdh42	1.30417542591892e-57	0.332712	0.325	0.253	4.53853048219784e-55	4	Cdh4
Fgf93	3.26568907035082e-54	0.518893	0.17	0.12	1.13645979648209e-51	4	Fgf9
Dpy19l12	2.95867627990883e-52	0.360083	0.316	0.251	1.02961934540827e-49	4	Dpy19l1
Prox11	5.92339134636874e-46	0.352942	0.199	0.147	2.06134018853632e-43	4	Prox1
Tox3	3.46083477161993e-44	0.35896	0.246	0.19	1.20437050052374e-41	4	Tox
Thsd7a1	5.14636164578794e-39	0.317714	0.245	0.192	1.7909338527342e-36	4	Thsd7a
Nnat2	1.30515770421933e-34	0.4771	0.118	0.084	4.54194881068325e-32	4	Nnat
Garnl32	2.36485332894863e-32	0.464245	0.133	0.098	8.22968958474122e-30	4	Garnl3
Igsf212	8.16521510054981e-31	0.464451	0.116	0.084	2.84149485499133e-28	4	Igsf21
Penk2	1.67987784597453e-25	0.573315	0.144	0.111	5.84597490399137e-23	4	Penk
Fezf22	1.58826768265002e-23	0.405604	0.107	0.08	5.52717153562206e-21	4	Fezf2
Fzd102	1.12632586839158e-21	0.273726	0.164	0.131	3.91961402200271e-19	4	Fzd10
Cux21	7.30896478855981e-16	0.327433	0.119	0.096	2.54351974641881e-13	4	Cux2
Pecam1	0	4.88009	0.852	0.064	0	5	Pecam1	En + MC1
Adgrl4	0	4.97919	0.763	0.047	0	5	Adgrl4
Ly6a	0	3.37942	0.804	0.143	0	5	Ly6a
Emcn	0	5.08456	0.652	0.033	0	5	Emcn
Cd34	0	2.86934	0.764	0.156	0	5	Cd34
Kdr	0	4.55729	0.648	0.046	0	5	Kdr
Rgs5	0	2.95478	0.705	0.13	0	5	Rgs5
Cd931	0	4.31769	0.604	0.046	0	5	Cd93
Fgd5	0	4.53887	0.525	0.03	0	5	Fgd5
Acvrl11	0	3.59459	0.483	0.053	0	5	Acvrl1
Cldn5	0	5.82118	0.429	0.018	0	5	Cldn5
Sox17	0	5.58875	0.423	0.013	0	5	Sox17
Rasgrf2	0	5.16043	0.405	0.014	0	5	Rasgrf2
Slfn5	0	3.64125	0.403	0.038	0	5	Slfn5
Igfbp5	0	1.2891	0.668	0.316	0	5	Igfbp5
Cdh13	0	1.01893	0.797	0.532	0	5	Cdh13
Ahr1	0	2.35491	0.293	0.059	0	5	Ahr
Nr2f2	0	1.48848	0.44	0.217	0	5	Nr2f2
Pde7b	0	1.50748	0.393	0.173	0	5	Pde7b
Sema6a1	0	1.16686	0.518	0.305	0	5	Sema6a
Zfp366	0	4.49285	0.2	0.01	0	5	Zfp366
Mecom1	0	1.18628	0.38	0.195	0	5	Mecom
Thy11	0	1.01676	0.336	0.165	0	5	Thy1
Sncg	0	2.59335	0.197	0.03	0	5	Sncg
Gadd45a	0	0.980344	0.332	0.169	0	5	Gadd45a
Car4	0	4.41657	0.173	0.015	0	5	Car4
Cobll1	0	1.08874	0.259	0.106	0	5	Cobll1
Wfs1	0	1.05708	0.303	0.158	0	5	Wfs1
Acta2	0	1.88641	0.22	0.076	0	5	Acta2
Gucy1a1	0	1.90347	0.179	0.037	0	5	Gucy1a1
Ccl11	0	0.765183	0.227	0.089	0	5	Ccl11
Fhod3	0	1.35151	0.211	0.085	0	5	Fhod3
Deptor	0	1.12255	0.225	0.101	0	5	Deptor
Arhgef28	0	1.4644	0.135	0.045	0	5	Arhgef28
Arhgap251	0	1.75695	0.12	0.032	0	5	Arhgap25
Ctnnb1	0	0.593457	0.957	0.88	0	5	Ctnnb1
Sema3f	5.26539397832237e-274	0.913761	0.371	0.228	1.83235710445618e-271	5	Sema3f
Cpne81	5.49654603172532e-258	0.887343	0.333	0.197	1.91279801904041e-255	5	Cpne8
Parm1	7.52599916298366e-256	0.693121	0.223	0.109	2.61904770871832e-253	5	Parm1
Ebf31	1.59434556506118e-214	0.87322	0.303	0.183	5.5483225664129e-212	5	Ebf3
Pdzrn3	4.0834590802601e-209	0.868461	0.314	0.195	1.42104375993052e-206	5	Pdzrn3
Pdzd2	1.10299728680094e-190	0.813856	0.301	0.187	3.83843055806726e-188	5	Pdzd2
Hpcal1	1.19591107677091e-172	0.789644	0.269	0.164	4.16177054716276e-170	5	Hpcal1
Chd7	8.29831922589572e-155	0.744777	0.217	0.126	2.88781509061171e-152	5	Chd7
Tanc11	9.49396927755191e-121	0.518293	0.381	0.277	3.30390130858806e-118	5	Tanc1
Arhgap12	1.90331591983879e-94	0.656479	0.213	0.141	6.62353940103899e-92	5	Arhgap12
Ccn2	1.26752691632228e-81	0.592213	0.258	0.182	4.41099366880155e-79	5	Ccn2
Igf2	3.28049028351449e-39	0.45543	0.423	0.368	1.14161061866304e-36	5	Igf2
Nrep1	4.18991722208237e-32	0.289123	0.41	0.359	1.45809119328467e-29	5	Nrep
Hat11	5.14735968281689e-15	0.258124	0.195	0.166	1.79128116962028e-12	5	Hat1
Inpp4b1	1.23911307423155e-14	0.274872	0.108	0.086	4.31211349832579e-12	5	Inpp4b
Prox12	1.71747901359936e-05	0.514815	0.13	0.151	0.00597683	5	Prox1
Thy12	0	3.52756	0.838	0.134	0	6	Thy1	Fb1
Cd341	0	2.59081	0.689	0.161	0	6	Cd34
Igfbp51	0	1.02779	0.695	0.314	0	6	Igfbp5
Ccl111	0	3.53807	0.432	0.076	0	6	Ccl11
Igfbp6	0	1.93728	0.52	0.187	0	6	Igfbp6
Ly6a1	0	1.35047	0.444	0.166	0	6	Ly6a
Adamts2	0	2.83294	0.329	0.059	0	6	Adamts2
Ccn21	0	1.88972	0.429	0.171	0	6	Ccn2
Fn12	0	1.03454	0.807	0.583	0	6	Fn1
Nr2f21	0	1.01313	0.437	0.217	0	6	Nr2f2
Col6a11	0	0.823971	0.834	0.645	0	6	Col6a1
Pdzrn31	0	0.705308	0.353	0.193	0	6	Pdzrn3
Lyz21	0	0.3619	0.339	0.183	0	6	Lyz2
Penk3	0	1.5219	0.25	0.105	0	6	Penk
Satb2	0	3.23554	0.16	0.018	0	6	Satb2
Igfbp41	0	1.0042	0.935	0.798	0	6	Igfbp4
Acvrl12	0	1.20369	0.192	0.072	0	6	Acvrl1
Wif1	0	3.85244	0.148	0.028	0	6	Wif1
Ahr2	0	1.4735	0.182	0.066	0	6	Ahr
Dcn	0	1.09167	0.987	0.875	0	6	Dcn
Prr16	0	3.70577	0.106	0.008	0	6	Prr16
Crabp1	0	2.6621	0.118	0.028	0	6	Crabp1
Rspo1	0	2.06174	0.112	0.032	0	6	Rspo1
Pdgfra4	1.73359306338541e-283	0.564506	0.735	0.595	6.03290386058124e-281	6	Pdgfra
Carmn	2.92122866172989e-272	0.868904	0.205	0.095	1.016587574282e-269	6	Carmn
Hic1	2.11537032145616e-254	1.49769	0.105	0.037	7.36148871866744e-252	6	Hic1
Fgfr12	3.45327991549615e-246	0.343868	0.869	0.754	1.20174141059266e-243	6	Fgfr1
Dkk31	9.86630625447249e-243	1.05406	0.299	0.175	3.43347457655643e-240	6	Dkk3
Pcsk52	1.66003540864636e-215	0.912805	0.316	0.194	5.77692322208934e-213	6	Pcsk5
Deptor1	3.27215081845288e-205	0.767685	0.202	0.103	1.1387084848216e-202	6	Deptor
Slit21	1.40697165914449e-155	0.946361	0.199	0.113	4.89626137382282e-153	6	Slit2
Igf12	4.14750533147057e-126	0.531916	0.528	0.424	1.44333185535176e-123	6	Igf1
Sema3a1	2.38858190563267e-93	1.05209	0.127	0.073	8.3122650316017e-91	6	Sema3a
Dpyd1	1.6606594502548e-57	0.641602	0.104	0.063	5.77909488688669e-55	6	Dpyd
Pde7b1	1.01232817192495e-51	0.354835	0.243	0.183	3.52290203829884e-49	6	Pde7b
Cpne82	1.31948276129903e-50	0.419548	0.262	0.202	4.59180000932063e-48	6	Cpne8
Fhod31	9.51651904602856e-37	0.259428	0.13	0.091	3.31174862801794e-34	6	Fhod3
Stard5	1.38787359695817e-21	0.386622	0.12	0.092	4.82980011741445e-19	6	Stard5
Nrn11	5.65989044809706e-19	0.590546	0.116	0.091	1.96964187593778e-16	6	Nrn1
Angpt1	4.05202148589199e-14	0.28802	0.105	0.083	1.41010347709041e-11	6	Angpt1
Ccn22	0	3.25252	1	0.145	0	7	Ccn2	Mp4
Kctd122	0	1.31195	0.652	0.381	0	7	Kctd12
Col1a12	0	0.362449	0.998	0.913	0	7	Col1a1
Runx23	1.99532557289919e-150	0.591663	0.427	0.297	6.94373299368918e-148	7	Runx2
Dkk32	4.27878002547826e-125	0.673628	0.28	0.178	1.48901544886644e-122	7	Dkk3
En22	1.35485307891625e-120	0.519943	0.442	0.322	4.71488871462855e-118	7	En2
Pdgfra5	3.2373859400329e-107	0.326262	0.715	0.597	1.12661030713145e-104	7	Pdgfra
Fgfr13	4.20656516436595e-101	0.300065	0.83	0.758	1.46388467719935e-98	7	Fgfr1
Lgr62	5.04476629032847e-101	0.723801	0.193	0.115	1.75557866903431e-98	7	Lgr6
Epha43	6.29928849961712e-91	0.358586	0.558	0.449	2.19215239786676e-88	7	Epha4
Col6a12	5.92210757965314e-84	0.252104	0.756	0.651	2.06089343771929e-81	7	Col6a1
Igf21	1.71789830595319e-76	0.335363	0.464	0.366	5.9782861047171e-74	7	Igf2
Fn13	4.55074489358964e-76	0.277166	0.678	0.592	1.5836592229692e-73	7	Fn1
Lef13	6.19648408407922e-70	0.472061	0.319	0.236	2.15637646125957e-67	7	Lef1
Pou3f32	3.0808954200585e-61	0.485066	0.253	0.181	1.07215160618036e-58	7	Pou3f3
Axin22	7.23234171292025e-44	0.311583	0.405	0.333	2.51685491609625e-41	7	Axin2
Grik34	4.91648162786653e-42	0.306975	0.375	0.304	1.71093560649755e-39	7	Grik3
Gad13	1.33645400113669e-35	0.474168	0.153	0.109	4.6508599239557e-33	7	Gad1
Npnt2	5.64064398889606e-33	0.395394	0.19	0.142	1.96294410813583e-30	7	Npnt
Pthlh3	2.58067671562814e-31	0.375633	0.263	0.211	8.98075497038594e-29	7	Pthlh
Onecut23	3.85062009695488e-30	0.357646	0.212	0.164	1.3400157937403e-27	7	Onecut2
Penk4	9.73706491405522e-29	0.534045	0.151	0.112	3.38849859009122e-26	7	Penk
Sema5b3	7.38498328711038e-26	0.350439	0.196	0.153	2.56997418391441e-23	7	Sema5b
Adamtsl12	1.52401737623431e-24	0.283884	0.289	0.239	5.30358046929541e-22	7	Adamtsl1
Pcsk53	5.40439191134839e-15	0.288154	0.233	0.199	1.88072838514924e-12	7	Pcsk5
Ror22	2.6637522876672e-13	0.299212	0.176	0.147	9.26985796108185e-11	7	Ror2
Igfbp52	0	3.52051	0.992	0.312	0	8	Igfbp5	Myo1
Gadd45a1	0	3.47052	0.821	0.154	0	8	Gadd45a
Parm11	0	4.02502	0.756	0.091	0	8	Parm1
Wfs11	0	3.48016	0.796	0.142	0	8	Wfs1
Pdzrn32	0	3.03959	0.803	0.179	0	8	Pdzrn3
Shisa2	0	2.99757	0.903	0.279	0	8	Shisa2
Fhod32	0	3.72504	0.663	0.071	0	8	Fhod3
Deptor2	0	3.27184	0.6	0.09	0	8	Deptor
Nog	0	3.20515	0.575	0.109	0	8	Nog
Pde7b2	0	2.28538	0.578	0.171	0	8	Pde7b
Cdh131	0	2.11993	0.923	0.533	0	8	Cdh13
Tet2	0	2.16717	0.497	0.147	0	8	Tet2
Rgs51	0	1.46459	0.5	0.151	0	8	Rgs5
Bhlhe401	0	1.60067	0.693	0.348	0	8	Bhlhe40
Pvalb	0	1.78862	0.376	0.059	0	8	Pvalb
Eya4	0	1.68819	0.499	0.19	0	8	Eya4
Cobll11	0	1.97947	0.402	0.104	0	8	Cobll1
Hat12	0	1.70664	0.426	0.157	0	8	Hat1
Inpp4b2	0	2.31803	0.325	0.078	0	8	Inpp4b
Hmgb31	0	1.04502	0.555	0.332	0	8	Hmgb3
Ly6a2	0	0.290489	0.395	0.174	0	8	Ly6a
Cd342	0	0.632798	0.396	0.185	0	8	Cd34
Dpyd2	0	2.3016	0.263	0.058	0	8	Dpyd
Ccl112	0	1.01716	0.28	0.09	0	8	Ccl11
Angpt11	0	2.04748	0.255	0.078	0	8	Angpt1
Tdg	0	1.2453	0.326	0.15	0	8	Tdg
Aqp4	0	4.28733	0.153	0.009	0	8	Aqp4
Arhgap6	0	2.01335	0.113	0.028	0	8	Arhgap6
Arhgap121	4.46256636829946e-300	1.25906	0.302	0.139	1.55297309616821e-297	8	Arhgap12
Chd71	8.52052474249363e-291	1.19343	0.282	0.126	2.96514261038778e-288	8	Chd7
Cspg4	1.64663468207793e-201	1.2211	0.236	0.114	5.73028869363118e-199	8	Cspg4
Pecam11	7.59604939356112e-190	0.265044	0.233	0.106	2.64342518895927e-187	8	Pecam1
Adgrl41	1.01596295684978e-165	0.401732	0.192	0.086	3.53555108983722e-163	8	Adgrl4
Plekha22	7.52539761766085e-148	0.856332	0.29	0.167	2.61883837094598e-145	8	Plekha2
Tle41	9.80156547626557e-137	0.741712	0.385	0.253	3.41094478574042e-134	8	Tle4
Slfn51	2.08891647536934e-122	0.978523	0.129	0.057	7.26942933428531e-120	8	Slfn5
Barx2	1.91863574609187e-98	0.393842	0.43	0.323	6.67685239639969e-96	8	Barx2
Eya12	5.41190406357537e-97	0.580839	0.391	0.274	1.88334261412423e-94	8	Eya1
Cacna2d21	7.32959810906466e-81	1.01646	0.107	0.052	2.5507001419545e-78	8	Cacna2d2
Rmst2	8.76119241144428e-80	0.653062	0.237	0.15	3.04889495918261e-77	8	Rmst
Kdr1	1.20244665528758e-78	0.471837	0.147	0.079	4.18451436040077e-76	8	Kdr
Tet3	8.91208888779668e-52	0.398798	0.367	0.281	3.10140693295324e-49	8	Tet3
Igf22	1.70160492983305e-35	0.534075	0.439	0.369	5.92158515581901e-33	8	Igf2
Nrep2	7.06011960165103e-25	0.323089	0.417	0.36	2.45692162137456e-22	8	Nrep
Cux22	2.33791668289295e-06	0.294083	0.114	0.096	0.000813595	8	Cux2
Wnt4	0	4.03992	0.901	0.102	0	9	Wnt4	Ep1
Pax9	0	3.55221	0.863	0.137	0	9	Pax9
Cd441	0	3.01574	0.926	0.283	0	9	Cd44
Fgfr21	0	3.17556	0.774	0.167	0	9	Fgfr2
Erbb3	0	2.58252	0.779	0.173	0	9	Erbb3
Ly6a3	0	2.53309	0.763	0.161	0	9	Ly6a
Sema3f1	0	2.70377	0.814	0.215	0	9	Sema3f
Prph	0	2.57536	0.928	0.338	0	9	Prph
Sipa1l3	0	3.55414	0.672	0.094	0	9	Sipa1l3
Acsbg1	0	3.55722	0.576	0.025	0	9	Acsbg1
Gng121	0	2.67461	0.838	0.29	0	9	Gng12
Barx21	0	3.12099	0.807	0.309	0	9	Barx2
Tet31	0	2.16807	0.762	0.267	0	9	Tet3
Bcl11b1	0	2.33749	0.718	0.229	0	9	Bcl11b
Cobll12	0	2.53494	0.558	0.099	0	9	Cobll1
Sox22	0	1.82595	0.738	0.311	0	9	Sox2
Gjb2	0	2.8165	0.424	0.025	0	9	Gjb2
Tdg1	0	2.11033	0.528	0.142	0	9	Tdg
Chd72	0	2.30396	0.501	0.118	0	9	Chd7
Paqr5	0	5.97663	0.381	0.007	0	9	Paqr5
Cwh43	0	4.58092	0.392	0.021	0	9	Cwh43
Hmgb32	0	1.53081	0.695	0.327	0	9	Hmgb3
2010300C02Rik1	0	2.13495	0.506	0.162	0	9	2010300C02Rik
Tanc12	0	1.44966	0.604	0.271	0	9	Tanc1
Hpcal11	0	1.87609	0.482	0.159	0	9	Hpcal1
Epcam1	0	2.05794	0.456	0.134	0	9	Epcam
Ezh21	0	1.69709	0.513	0.196	0	9	Ezh2
Hat13	0	1.90783	0.468	0.156	0	9	Hat1
Btbd111	0	2.10605	0.435	0.123	0	9	Btbd11
Arhgef281	0	3.32498	0.351	0.04	0	9	Arhgef28
Crabp11	0	4.24502	0.318	0.023	0	9	Crabp1
Hes11	0	1.29642	0.819	0.53	0	9	Hes1
Pdzd21	0	1.4613	0.467	0.184	0	9	Pdzd2
Sox21	0	4.45259	0.295	0.016	0	9	Sox21
Tfap2c2	0	1.27551	0.508	0.237	0	9	Tfap2c
Trp73	0	7.2733	0.261	0.002	0	9	Trp73
Cpne83	0	1.42711	0.45	0.196	0	9	Cpne8
Mki671	0	2.76954	0.337	0.084	0	9	Mki67
Lypd61	0	3.01161	0.297	0.045	0	9	Lypd6
Stard51	0	2.15995	0.336	0.085	0	9	Stard5
Wnt10a	0	4.27659	0.255	0.016	0	9	Wnt10a
Foxp23	0	1.20117	0.443	0.225	0	9	Foxp2
Arhgap122	0	1.41773	0.355	0.137	0	9	Arhgap12
Sntb1	0	3.04954	0.237	0.029	0	9	Sntb1
Plekha23	0	1.31956	0.365	0.164	0	9	Plekha2
Nxph3	0	2.48934	0.24	0.047	0	9	Nxph3
Dkk33	0	1.38702	0.368	0.176	0	9	Dkk3
Dpyd3	0	2.24543	0.241	0.059	0	9	Dpyd
Neto21	0	2.44254	0.227	0.056	0	9	Neto2
Cspg41	0	1.41566	0.273	0.113	0	9	Cspg4
Arhgap252	0	2.66816	0.187	0.032	0	9	Arhgap25
Ano1	0	2.21487	0.171	0.032	0	9	Ano1
Bhlhe22	0	3.93944	0.131	0.009	0	9	Bhlhe22
Cd24a1	0	1.04659	0.863	0.743	0	9	Cd24a
Birc51	0	3.19442	0.138	0.022	0	9	Birc5
Ctnnb11	0	1.55991	0.997	0.881	0	9	Ctnnb1
Rnf152	0	1.71729	0.143	0.032	0	9	Rnf152
Tet21	2.72075949226822e-281	1.09848	0.325	0.154	9.46824303309341e-279	9	Tet2
Cbx41	3.92548966431587e-276	0.972703	0.454	0.261	1.36607040318192e-273	9	Cbx4
Crabp21	1.52815050158031e-243	1.7014	0.471	0.337	5.31796374549949e-241	9	Crabp2
Sema3d	8.55949010100448e-226	1.68723	0.103	0.03	2.97870255514956e-223	9	Sema3d
Bhlhe402	1.74686833440648e-203	0.995959	0.508	0.355	6.07910180373454e-201	9	Bhlhe40
Ephb32	8.0769048334551e-187	0.580504	0.585	0.398	2.81076288204237e-184	9	Ephb3
Wif11	6.59351819625333e-173	1.26348	0.1	0.033	2.29454433229616e-170	9	Wif1
Wfdc22	3.61979188399272e-159	0.98585	0.22	0.11	1.25968757562947e-156	9	Wfdc2
Tle42	1.79136772097025e-88	0.54103	0.368	0.254	6.23395966897646e-86	9	Tle4
Fzd103	7.01084873432299e-82	0.674378	0.216	0.13	2.4397753595444e-79	9	Fzd10
Ahr3	6.1916137452835e-65	0.57295	0.13	0.071	2.15468158335866e-62	9	Ahr
Slit11	1.73881077632876e-56	0.770265	0.176	0.111	6.05106150162408e-54	9	Slit1
Msx22	5.0175849435622e-44	1.36381	0.214	0.163	1.74611956035964e-41	9	Msx2
Clmn	4.68961220821436e-17	0.295642	0.135	0.101	1.6319850484586e-14	9	Clmn
Bmp72	2.64200565901065e-13	0.271703	0.516	0.48	9.19417969335705e-11	9	Bmp7
Meis22	4.23156428842048e-13	0.322579	0.334	0.299	1.47258437237033e-10	9	Meis2
Lef14	4.58915647192354e-05	0.594635	0.247	0.239	0.0159703	9	Lef1
Rgs52	0	3.55779	0.763	0.145	0	10	Rgs5	En + MC2
Acta21	0	4.8804	0.585	0.069	0	10	Acta2
Gucy1a11	0	5.20325	0.515	0.03	0	10	Gucy1a1
Carmn1	0	3.6175	0.46	0.09	0	10	Carmn
Nr2f22	0	2.03604	0.567	0.219	0	10	Nr2f2
Thy13	0	1.66707	0.474	0.166	0	10	Thy1
Ano11	0	4.24501	0.327	0.027	0	10	Ano1
Igfbp53	0	0.718382	0.619	0.328	0	10	Igfbp5
Cobll13	0	2.24653	0.38	0.107	0	10	Cobll1
Sncg1	0	3.37531	0.3	0.032	0	10	Sncg
Pecam12	0	1.25642	0.343	0.104	0	10	Pecam1
Cd343	0	0.789301	0.411	0.185	0	10	Cd34
Ly6a4	0	0.514365	0.4	0.176	0	10	Ly6a
Parm12	0	1.63187	0.333	0.109	0	10	Parm1
Ccl113	0	1.49349	0.297	0.091	0	10	Ccl11
Cspg42	0	1.82582	0.302	0.113	0	10	Cspg4
Inpp4b3	0	1.87254	0.248	0.082	0	10	Inpp4b
Adgrl42	0	0.869606	0.249	0.085	0	10	Adgrl4
Acvrl13	0	1.44807	0.217	0.075	0	10	Acvrl1
Slfn52	0	1.6983	0.189	0.055	0	10	Slfn5
Pln	0	5.61698	0.129	0.006	0	10	Pln
Arhgap61	5.30130183289372e-248	1.97636	0.111	0.029	1.84485303784701e-245	10	Arhgap6
Ccn23	1.0569990411166e-222	1.11213	0.349	0.181	3.67835666308577e-220	10	Ccn2
Rnf1521	1.72175774333287e-209	1.52383	0.113	0.033	5.9917169467984e-207	10	Rnf152
Emcn1	7.60773559920388e-207	1.09739	0.177	0.067	2.64749198852295e-204	10	Emcn
Pde7b3	8.62213707954552e-193	1.14378	0.334	0.182	3.00050370368184e-190	10	Pde7b
Sntb11	4.11212630521291e-174	1.7161	0.107	0.034	1.43101995421409e-171	10	Sntb1
Igf23	8.74847174039634e-173	0.803376	0.534	0.366	3.04446816565793e-170	10	Igf2
Cd932	2.39668573981606e-164	0.857556	0.182	0.076	8.34046637455987e-162	10	Cd93
Adamts21	8.463730264008e-148	1.32017	0.166	0.072	2.94537813187478e-145	10	Adamts2
Kdr2	4.05160611612695e-140	0.740178	0.177	0.079	1.40995892841218e-137	10	Kdr
Plekha24	1.2998512344168e-124	0.881564	0.289	0.168	4.52348229577048e-122	10	Plekha2
Fgd51	2.8025949277687e-121	0.9904	0.136	0.058	9.75303034863509e-119	10	Fgd5
Hic11	2.6740462892659e-109	1.43402	0.1	0.039	9.30568108664532e-107	10	Hic1
Pdzd22	1.29562176752097e-105	0.792933	0.307	0.19	4.50876375097297e-103	10	Pdzd2
Cldn51	1.81958521036099e-105	0.537272	0.103	0.041	6.33215653205625e-103	10	Cldn5
Wfs12	4.9565005819876e-94	0.596279	0.271	0.163	1.72486220253168e-91	10	Wfs1
Igfbp42	4.08983742947015e-68	0.275516	0.882	0.804	1.42326342545561e-65	10	Igfbp4
Pdzrn33	1.09128302789043e-57	0.466207	0.29	0.199	3.79766493705871e-55	10	Pdzrn3
Ahr4	5.17746543860222e-52	0.79721	0.127	0.072	1.80175797263357e-49	10	Ahr
Fhod33	3.64027107414472e-48	0.576825	0.151	0.091	1.26681433380236e-45	10	Fhod3
Cd442	2.00210542463849e-37	0.25166	0.386	0.303	6.96732687774193e-35	10	Cd44
Deptor3	1.53133453449854e-34	0.467828	0.161	0.107	5.32904418005491e-32	10	Deptor
Pip5k1b2	1.34902182745217e-33	0.67636	0.147	0.098	4.69459595953353e-31	10	Pip5k1b
Ebf32	4.07586152922051e-10	0.250661	0.223	0.189	1.41839981216874e-07	10	Ebf3
Igfbp54	0	1.32572	0.998	0.318	0	11	Igfbp5	11
Col1a13	0	0.551104	0.999	0.914	0	11	Col1a1
Cdh132	3.3371739971365e-186	0.479399	0.742	0.542	1.1613365510035e-183	11	Cdh13
Pdzrn34	4.41449983355945e-123	0.561804	0.342	0.198	1.53624594207869e-120	11	Pdzrn3
Fhod34	9.52844951113443e-105	0.652563	0.185	0.09	3.31590042987478e-102	11	Fhod3
Wfs13	1.73773994461707e-96	0.399878	0.283	0.163	6.04733500726742e-94	11	Wfs1
Fn14	3.63849920388496e-72	0.303986	0.723	0.592	1.26619772295197e-69	11	Fn1
Nog1	1.69007707607759e-58	0.486305	0.203	0.124	5.88146822475003e-56	11	Nog
Sdk23	3.53851980907593e-49	0.267544	0.587	0.462	1.23140489355842e-46	11	Sdk2
Axin23	1.66405485036306e-43	0.361213	0.432	0.333	5.79091087926344e-41	11	Axin2
Galnt142	4.94835653075759e-42	0.349155	0.413	0.316	1.72202807270364e-39	11	Galnt14
Gbx22	4.09456248655935e-41	0.40247	0.321	0.235	1.42490774532265e-38	11	Gbx2
Epha44	1.97039362206788e-37	0.275279	0.547	0.451	6.85696980479623e-35	11	Epha4
Pthlh4	3.98563314808343e-31	0.381963	0.282	0.211	1.38700033553303e-28	11	Pthlh
Gli32	2.84451035585975e-23	0.346687	0.265	0.206	9.89889603839194e-21	11	Gli3
Eya41	3.81566438969528e-21	0.325387	0.256	0.2	1.32785120761396e-18	11	Eya4
Sema5b4	3.78366235524501e-19	0.36468	0.201	0.154	1.31671449962526e-16	11	Sema5b
Rcor22	2.4605018127534e-18	0.350469	0.201	0.154	8.56254630838184e-16	11	Rcor2
Mapk42	3.05845057480905e-14	0.468714	0.104	0.075	1.06434080003355e-11	11	Mapk4
Igsf213	4.12093086141879e-14	0.391236	0.116	0.085	1.43408393977374e-11	11	Igsf21
Tet12	2.90420035165796e-13	0.315167	0.18	0.142	1.01066172237697e-10	11	Tet1
Ror23	7.19764178723444e-13	0.272926	0.185	0.147	2.50477934195758e-10	11	Ror2
Cux23	5.25887052822122e-11	0.321863	0.125	0.096	1.83008694382098e-08	11	Cux2
Fezf23	2.47120545832681e-10	0.378954	0.106	0.081	8.59979499497731e-08	11	Fezf2
Nnat3	6.30202566847803e-09	0.361182	0.109	0.085	2.19310493263035e-06	11	Nnat
Spp1	0	5.2409	0.998	0.02	0	12	Spp1	Mp5
Nkd21	0	1.31389	0.623	0.329	0	12	Nkd2
Col1a14	2.43223446197334e-243	0.375793	0.998	0.915	8.46417592766722e-241	12	Col1a1
Tnfrsf192	1.60505610216216e-229	0.733493	0.709	0.506	5.58559523552433e-227	12	Tnfrsf19
Aldh1a23	3.11380849662722e-145	0.733872	0.52	0.348	1.08360535682627e-142	12	Aldh1a2
Zic23	5.30400496263929e-125	0.482786	0.667	0.483	1.84579372699847e-122	12	Zic2
Adamtsl13	1.30423552756746e-112	0.751638	0.378	0.238	4.53873963593477e-110	12	Adamtsl1
En23	1.79560131004098e-97	0.60093	0.467	0.323	6.24869255894263e-95	12	En2
Runx24	7.75766433071874e-96	0.560284	0.444	0.3	2.69966718709012e-93	12	Runx2
Foxp24	1.5923550764369e-76	0.665998	0.343	0.23	5.54139566600042e-74	12	Foxp2
Cyp1b12	1.26633745624609e-75	0.439335	0.52	0.386	4.4068543477364e-73	12	Cyp1b1
Slit22	8.98220874801106e-69	0.737062	0.201	0.116	3.12580864430785e-66	12	Slit2
Galnt143	1.33412715099526e-67	0.472155	0.439	0.316	4.64276248546349e-65	12	Galnt14
Pou3f21	5.50820303479296e-65	0.942438	0.139	0.072	1.91685465610795e-62	12	Pou3f2
Bmp73	1.15341330920861e-57	0.354347	0.599	0.478	4.01387831604596e-55	12	Bmp7
Epha45	5.32527356138312e-54	0.348046	0.568	0.451	1.85319519936132e-51	12	Epha4
Zic53	3.24294992803162e-50	0.414045	0.394	0.29	1.128546574955e-47	12	Zic5
Axin24	9.70082083502631e-46	0.405478	0.434	0.333	3.37588565058916e-43	12	Axin2
Gli14	2.59567013044387e-41	0.350881	0.429	0.33	9.03293205394465e-39	12	Gli1
Lgr53	1.91057935320239e-40	0.313825	0.516	0.413	6.64881614914433e-38	12	Lgr5
Tfap2c3	1.07148965209928e-39	0.453912	0.329	0.244	3.72878398930548e-37	12	Tfap2c
Dlk11	2.69505711001916e-39	0.423461	0.446	0.355	9.37879874286667e-37	12	Dlk1
Wfdc23	2.01580089215683e-35	0.657746	0.171	0.112	7.01498710470578e-33	12	Wfdc2
Nrp22	3.75283356772222e-28	0.254204	0.497	0.415	1.30598608156733e-25	12	Nrp2
Npnt3	8.56448304180649e-27	0.471975	0.199	0.143	2.98044009854866e-24	12	Npnt
Epcam2	3.2164053680716e-23	0.343869	0.197	0.144	1.11930906808892e-20	12	Epcam
Tox4	4.72939257397331e-22	0.343385	0.251	0.192	1.64582861574271e-19	12	Tox
Ror12	3.16245346019418e-21	0.267626	0.356	0.29	1.10053380414758e-18	12	Ror1
Eya13	9.77583198314696e-21	0.284503	0.341	0.276	3.40198953013514e-18	12	Eya1
Pax71	1.47549706459397e-20	0.587147	0.104	0.069	5.13472978478702e-18	12	Pax7
Fezf24	6.07883828234847e-18	0.546794	0.115	0.08	2.11543572225727e-15	12	Fezf2
Fgf94	6.67825020114219e-15	0.384291	0.16	0.122	2.32403106999748e-12	12	Fgf9
Gli33	2.35980832718578e-13	0.260663	0.251	0.206	8.21213297860651e-11	12	Gli3
Fzd104	4.49226359570105e-13	0.362296	0.168	0.132	1.56330773130396e-10	12	Fzd10
Rspo32	1.31857979025706e-11	0.250862	0.221	0.182	4.58865767009458e-09	12	Rspo3
Pip5k1b3	1.58053972948331e-07	0.272811	0.122	0.098	5.50027825860192e-05	12	Pip5k1b
Mki672	0	4.42593	0.983	0.073	0	13	Mki67	TcPro
Ezh22	0	1.71324	0.51	0.2	0	13	Ezh2
Birc52	0	4.00697	0.316	0.019	0	13	Birc5
Hmgb33	0	1.09414	0.622	0.333	0	13	Hmgb3
Fn15	0	0.85083	0.863	0.59	0	13	Fn1
Hmga23	7.50827029879039e-273	0.793489	0.77	0.507	2.61287806397905e-270	13	Hmga2
Lhx22	4.11646738206509e-253	1.27838	0.333	0.138	1.43253064895865e-250	13	Lhx2
Cdh43	7.06716461163862e-164	0.835438	0.45	0.253	2.45937328485024e-161	13	Cdh4
Sox112	9.78798102147739e-164	1.0033	0.332	0.165	3.40621739547413e-161	13	Sox11
Gli34	1.12359599288381e-158	0.955992	0.379	0.204	3.91011405523567e-156	13	Gli3
Hes12	4.88186013561218e-153	0.568613	0.735	0.536	1.69888732719304e-150	13	Hes1
Tle11	2.46533968468733e-146	0.540755	0.787	0.61	8.5793821027119e-144	13	Tle1
Cbln11	3.99375062553723e-136	0.854905	0.284	0.138	1.38982521768696e-133	13	Cbln1
Gbx23	6.23823571122976e-122	0.775098	0.398	0.234	2.17090602750795e-119	13	Gbx2
Bmp74	7.54767801950332e-117	0.524505	0.665	0.477	2.62659195078715e-114	13	Bmp7
Ebf33	9.12162116376112e-116	0.875128	0.333	0.187	3.17432416498887e-113	13	Ebf3
Tnfrsf193	9.23265118214855e-110	0.474207	0.694	0.507	3.21296261138769e-107	13	Tnfrsf19
Dlk12	2.27881856906752e-109	0.590947	0.527	0.354	7.93028862035496e-107	13	Dlk1
Rcor23	2.89206510468685e-109	0.877654	0.285	0.152	1.00643865643102e-106	13	Rcor2
Crabp22	1.22439143995339e-101	0.454119	0.512	0.338	4.26088221103779e-99	13	Crabp2
Nnat4	1.64130590503836e-101	1.10583	0.182	0.084	5.71174454953349e-99	13	Nnat
Mdga12	6.52236040819096e-99	0.753557	0.34	0.2	2.26978142205045e-96	13	Mdga1
Cd443	1.36111474986368e-98	0.504467	0.465	0.302	4.73667932952562e-96	13	Cd44
Sdk24	1.43527467746695e-97	0.477743	0.641	0.462	4.994755877585e-95	13	Sdk2
Sall31	2.18643283043553e-97	1.1806	0.164	0.074	7.60878624991566e-95	13	Sall3
Bcl11b2	9.19208810923654e-97	0.653867	0.391	0.243	3.19884666201432e-94	13	Bcl11b
Epha46	3.17091634314836e-96	0.481538	0.624	0.45	1.10347888741563e-93	13	Epha4
Ngfr3	7.52985359559496e-96	0.612709	0.455	0.296	2.62038905126705e-93	13	Ngfr
Ror24	1.15686147350901e-90	0.874458	0.263	0.146	4.02587792781137e-88	13	Ror2
Pax22	5.83475650914406e-90	0.951016	0.226	0.119	2.03049526518213e-87	13	Pax2
Fezf25	4.42277481246533e-89	1.07414	0.169	0.079	1.53912563473793e-86	13	Fezf2
Sox23	1.42367168800737e-81	0.541613	0.472	0.323	4.95437747426564e-79	13	Sox2
En24	1.50835714937896e-80	0.507889	0.477	0.324	5.2490828798388e-78	13	En2
Sema5b5	2.45089500306116e-80	0.801576	0.265	0.153	8.52911461065284e-78	13	Sema5b
Zic24	3.02867943229921e-76	0.389421	0.651	0.484	1.05398044244013e-73	13	Zic2
Cyp1b13	4.31683065714192e-76	0.483015	0.538	0.386	1.50225706868539e-73	13	Cyp1b1
Galnt144	3.27408261466271e-69	0.501371	0.455	0.316	1.13938074990262e-66	13	Galnt14
Gli15	1.64114816809737e-68	0.524023	0.465	0.33	5.71119562497885e-66	13	Gli1
Lgr54	3.30721898496874e-66	0.383037	0.565	0.412	1.15091220676912e-63	13	Lgr5
Mapk43	2.83540462269788e-64	1.02409	0.147	0.074	9.86720808698862e-62	13	Mapk4
Garnl33	4.6854666149054e-61	0.868552	0.179	0.098	1.63054238198708e-58	13	Garnl3
Ror13	5.82839402370139e-61	0.526956	0.411	0.289	2.02828112024808e-58	13	Ror1
Pax33	6.26184666465462e-61	0.477614	0.471	0.34	2.17912263929981e-58	13	Pax3
Zic54	2.73066362636875e-58	0.493747	0.413	0.29	9.50270941976324e-56	13	Zic5
Pthlh5	7.3141961847253e-55	0.539901	0.318	0.211	2.54534027228441e-52	13	Pthlh
Pdgfra6	7.59928426184195e-55	0.27742	0.744	0.6	2.644550923121e-52	13	Pdgfra
Pou3f33	2.22039382409079e-54	0.619074	0.281	0.182	7.72697050783596e-52	13	Pou3f3
Runx33	2.42299324224538e-54	0.683405	0.22	0.133	8.43201648301392e-52	13	Runx3
Slit12	3.63023599809659e-54	0.728165	0.193	0.112	1.26332212733761e-51	13	Slit1
Col6a13	1.31533609194201e-53	0.277331	0.78	0.653	4.5773695999582e-51	13	Col6a1
Msx23	4.9760651828426e-49	0.511913	0.255	0.163	1.73167068362922e-46	13	Msx2
Igf13	9.09134979470025e-49	0.311138	0.556	0.428	3.16378972855569e-46	13	Igf1
Nrep3	1.23861913879142e-47	0.400639	0.475	0.359	4.31039460299414e-45	13	Nrep
Igsf214	1.28777949866083e-45	0.827958	0.15	0.084	4.48147265533968e-43	13	Igsf21
Bcor2	1.865618403368e-43	0.417746	0.421	0.314	6.49235204372064e-41	13	Bcor
Glis11	3.08038782818404e-42	0.924298	0.119	0.064	1.07197496420805e-39	13	Glis1
Rspo33	8.68019399690318e-39	0.510568	0.265	0.181	3.02070751092231e-36	13	Rspo3
Gad14	2.33536216817905e-38	0.611621	0.177	0.11	8.12706034526308e-36	13	Gad1
Zfp5361	1.65442037597475e-37	0.817325	0.107	0.058	5.75738290839212e-35	13	Zfp536
Dpy19l13	1.83810650733108e-36	0.444923	0.343	0.253	6.39661064551217e-34	13	Dpy19l1
Tet13	1.13467172966268e-35	0.580989	0.214	0.142	3.94865761922612e-33	13	Tet1
Wnt163	1.89480148108854e-32	0.400595	0.312	0.228	6.59390915418813e-30	13	Wnt16
Tfap2c4	5.72748097027339e-31	0.412129	0.328	0.245	1.99316337765514e-28	13	Tfap2c
Epcam3	2.79377847283154e-29	0.591978	0.207	0.144	9.72234908545376e-27	13	Epcam
Nell13	1.05286111974187e-28	0.416603	0.289	0.212	3.66395669670172e-26	13	Nell1
Lef15	4.10888079287392e-27	0.339987	0.317	0.238	1.42989051592012e-24	13	Lef1
Cbx42	1.26036276452726e-26	0.355484	0.345	0.266	4.38606242055485e-24	13	Cbx4
Gli22	2.04181890059839e-24	0.414541	0.223	0.16	7.10552977408241e-22	13	Gli2
Igf24	5.18518799121416e-24	0.296793	0.446	0.369	1.80444542094253e-21	13	Igf2
Onecut24	5.67379974499962e-24	0.399518	0.228	0.164	1.97448231125987e-21	13	Onecut2
Mnx11	1.42558055343621e-23	0.642306	0.117	0.073	4.961020325958e-21	13	Mnx1
Pip5k1b4	1.17874854932774e-22	0.541723	0.146	0.098	4.10204495166054e-20	13	Pip5k1b
Hat14	2.04951543978817e-22	0.390478	0.227	0.166	7.13231373046284e-20	13	Hat1
Eya42	6.69841054928243e-22	0.35131	0.265	0.2	2.33104687115029e-19	13	Eya4
Tle43	2.26426182985846e-20	0.351686	0.323	0.257	7.87963116790745e-18	13	Tle4
Tanc13	1.09282126294001e-17	0.255946	0.348	0.281	3.80301799503123e-15	13	Tanc1
Fzd105	4.40546591340044e-15	0.359102	0.176	0.132	1.53310213786335e-12	13	Fzd10
Pax72	1.63700039360077e-14	0.478766	0.101	0.069	5.69676136973068e-12	13	Pax7
Pou3f22	9.41767613899807e-13	0.484164	0.104	0.074	3.27735129637133e-10	13	Pou3f2
Cux24	5.98908474386784e-12	0.405112	0.13	0.096	2.08420149086601e-09	13	Cux2
Dlk13	0	3.1126	1	0.344	0	14	Dlk1	PD2
Fn16	0	1.26619	0.858	0.59	0	14	Fn1
Hmga24	2.41955564576423e-274	0.811183	0.768	0.507	8.42005364725951e-272	14	Hmga2
Cd444	2.15376299418947e-236	1.09148	0.528	0.301	7.49509521977935e-234	14	Cd44
Cyp1b14	4.32125169590138e-164	0.730137	0.597	0.385	1.50379559017368e-161	14	Cyp1b1
Col1a15	2.29415677110397e-152	0.344666	0.998	0.915	7.98366556344181e-150	14	Col1a1
Aldh1a24	2.87246100782785e-90	0.608229	0.507	0.349	9.99616430724092e-88	14	Aldh1a2
Lgr55	5.53623963819007e-86	0.484198	0.581	0.412	1.92661139409014e-83	14	Lgr5
Epha47	1.08193955331005e-80	0.490665	0.602	0.451	3.76514964551896e-78	14	Epha4
Gli16	4.05705729660631e-79	0.557532	0.478	0.33	1.41185593921899e-76	14	Gli1
Col6a14	2.23336863315885e-70	0.339051	0.789	0.653	7.77212284339281e-68	14	Col6a1
Bmp75	1.72928615029277e-66	0.404469	0.63	0.478	6.01791580301883e-64	14	Bmp7
Gbx24	3.39849356698266e-66	0.611623	0.357	0.235	1.18267576130997e-63	14	Gbx2
Igfbp43	1.73217039888998e-65	0.291613	0.891	0.805	6.02795298813711e-63	14	Igfbp4
Ebf34	2.0328264279932e-65	0.678584	0.3	0.188	7.07423596941633e-63	14	Ebf3
Tnfrsf194	2.78998641983993e-58	0.313347	0.652	0.508	9.70915274104295e-56	14	Tnfrsf19
Zfp5362	5.42806228241919e-58	0.970772	0.121	0.058	1.88896567428188e-55	14	Zfp536
Rcor24	1.50182595676455e-57	0.731922	0.249	0.153	5.22635432954063e-55	14	Rcor2
Tle12	1.49283536023452e-52	0.314542	0.727	0.611	5.19506705361613e-50	14	Tle1
Pax34	1.10336374704513e-51	0.449017	0.463	0.341	3.83970583971705e-49	14	Pax3
Galnt145	1.09443852123651e-45	0.383407	0.435	0.317	3.80864605390306e-43	14	Galnt14
Mapk44	3.08360167547017e-43	0.893479	0.135	0.074	1.07309338306362e-40	14	Mapk4
Bcl11b3	3.25137835188369e-41	0.418232	0.344	0.244	1.13147966645552e-38	14	Bcl11b
Cdh44	7.55358843875791e-39	0.421048	0.354	0.256	2.62864877668775e-36	14	Cdh4
Slit23	5.91143151263367e-38	0.707629	0.185	0.116	2.05717816639652e-35	14	Slit2
Igf25	5.59504610011614e-36	0.563971	0.45	0.369	1.94707604284042e-33	14	Igf2
Ror25	1.91428364209926e-35	0.56135	0.221	0.147	6.66170707450542e-33	14	Ror2
Rspo34	1.24985704159856e-34	0.476761	0.262	0.181	4.34950250476298e-32	14	Rspo3
Eya43	6.30493412954962e-33	0.488667	0.28	0.199	2.19411707708327e-30	14	Eya4
Gad15	3.97413740242334e-31	0.62198	0.171	0.11	1.38299981604332e-28	14	Gad1
Pthlh6	4.0721123211615e-31	0.397143	0.294	0.212	1.4170950877642e-28	14	Pthlh
Sall32	4.42865523205712e-31	0.706272	0.126	0.074	1.54117202075588e-28	14	Sall3
Msx24	2.2759728878239e-30	0.42167	0.236	0.164	7.92038564962716e-28	14	Msx2
Pou3f23	5.27106559588122e-30	0.754032	0.123	0.073	1.83433082736666e-27	14	Pou3f2
Pip5k1b5	1.82866744634583e-27	0.63729	0.152	0.098	6.3637627132835e-25	14	Pip5k1b
Fezf26	1.10665381070651e-25	0.627416	0.128	0.08	3.85115526125866e-23	14	Fezf2
Tet14	7.26993017491693e-23	0.513578	0.199	0.142	2.52993570087109e-20	14	Tet1
Sox24	4.92329765382083e-21	0.254933	0.404	0.325	1.71330758352965e-18	14	Sox2
Gli23	1.63077351613094e-15	0.372899	0.21	0.161	5.67509183613567e-13	14	Gli2
Dpy19l14	1.79750622364865e-14	0.276117	0.311	0.254	6.25532165829729e-12	14	Dpy19l1
Cbx43	2.8194254289635e-13	0.255567	0.321	0.266	9.81160049279298e-11	14	Cbx4
Nnat5	3.23388338598299e-13	0.560444	0.119	0.085	1.12539141832208e-10	14	Nnat
Sox113	7.06374058717931e-13	0.281756	0.214	0.167	2.4581817243384e-10	14	Sox11
Igsf215	6.34752404186499e-10	0.41191	0.114	0.085	2.20893836656902e-07	14	Igsf21
Pvalb1	0	6.43257	1	0.052	0	15	Pvalb	Myo2
Igfbp55	0	2.13817	0.919	0.325	0	15	Igfbp5
Gadd45a2	0	2.24681	0.651	0.168	0	15	Gadd45a
Rgs53	0	1.90657	0.562	0.156	0	15	Rgs5
Pdzrn35	0	1.94298	0.596	0.194	0	15	Pdzrn3
Fhod35	0	2.69938	0.484	0.085	0	15	Fhod3
Wfs14	0	2.04479	0.535	0.159	0	15	Wfs1
Shisa21	0	1.79384	0.664	0.294	0	15	Shisa2
Ly6a5	0	1.75577	0.539	0.175	0	15	Ly6a
Parm13	0	2.33789	0.456	0.109	0	15	Parm1
Deptor4	0	2.26498	0.444	0.102	0	15	Deptor
Pde7b4	0	1.91125	0.506	0.18	0	15	Pde7b
Cd344	0	1.56195	0.507	0.186	0	15	Cd34
Pecam13	0	1.88928	0.399	0.105	0	15	Pecam1
Adgrl43	0	2.2283	0.36	0.084	0	15	Adgrl4
Ccl114	0	2.03529	0.334	0.092	0	15	Ccl11
Kdr3	0	1.91171	0.269	0.078	0	15	Kdr
Emcn2	0	1.66254	0.231	0.067	0	15	Emcn
Car41	0	2.98409	0.173	0.021	0	15	Car4
Aqp41	0	3.76952	0.143	0.011	0	15	Aqp4
Slfn53	3.35189360344356e-288	1.87268	0.202	0.056	1.16645897399836e-285	15	Slfn5
Cdh133	3.58132245231677e-285	0.953715	0.771	0.543	1.24630021340623e-282	15	Cdh13
Cd933	1.73341382589915e-255	1.51703	0.234	0.076	6.03228011412905e-253	15	Cd93
Fgd52	4.44230089149952e-250	1.73755	0.193	0.057	1.54592071024183e-247	15	Fgd5
Myl4	1.78287610978485e-231	1.94351	0.122	0.028	6.20440886205130e-229	15	Myl4
Rasgrf21	2.85021193644882e-214	1.94845	0.136	0.035	9.91873753884189e-212	15	Rasgrf2
Cobll14	1.55646395965876e-165	1.1293	0.263	0.112	5.41649457961249e-163	15	Cobll1
Nog2	2.7159379673254e-162	1.28519	0.273	0.123	9.4514641262924e-160	15	Nog
Acvrl14	1.00768276480189e-155	1.35298	0.199	0.077	3.50673602151057e-153	15	Acvrl1
Dpyd4	3.92741265880842e-128	1.3321	0.165	0.064	1.36673960526533e-125	15	Dpyd
Eya44	3.97173486031593e-116	0.963187	0.349	0.198	1.38216373138994e-113	15	Eya4
Sox171	3.64970129682988e-108	1.36765	0.109	0.036	1.2700960512968e-105	15	Sox17
Hat15	3.6076907784086e-100	0.941407	0.297	0.165	1.25547639088619e-97	15	Hat1
Inpp4b4	1.34083503486683e-81	1.08353	0.176	0.085	4.66610592133656e-79	15	Inpp4b
Tet22	5.84750639993283e-78	0.902179	0.271	0.158	2.03493222717662e-75	15	Tet2
Tdg2	4.30137617239117e-67	0.811466	0.259	0.154	1.49687890799213e-64	15	Tdg
Arhgap123	1.46099646516347e-50	0.742618	0.232	0.143	5.08426769876886e-48	15	Arhgap12
Chd73	8.24613668031911e-48	0.695022	0.214	0.13	2.86965556475105e-45	15	Chd7
Pdzd23	1.6082197054911e-46	0.659805	0.286	0.192	5.59660457510903e-44	15	Pdzd2
Bhlhe403	2.63689886026467e-44	0.507329	0.459	0.359	9.17640803372104e-42	15	Bhlhe40
Thy14	2.32949861156047e-41	0.289377	0.267	0.173	8.10665516823045e-39	15	Thy1
Tle44	1.62674474035025e-31	0.506878	0.339	0.257	5.66107169641888e-29	15	Tle4
Nrep4	5.03121032443389e-30	0.411186	0.446	0.36	1.750861192903e-27	15	Nrep
Ahr5	6.7167462930318e-28	0.643399	0.121	0.072	2.33742770997507e-25	15	Ahr
Angpt12	6.27511356597457e-21	0.614403	0.128	0.084	2.18373952095915e-18	15	Angpt1
Igfbp61	1.20808101579903e-19	0.352471	0.266	0.206	4.20412193498062e-17	15	Igfbp6
Ccn24	4.42664086568738e-18	0.375386	0.242	0.185	1.54047102125921e-15	15	Ccn2
Adamts22	1.05777886362307e-09	0.296356	0.102	0.074	3.68107044540827e-07	15	Adamts2
Acsbg11	0	6.58982	0.977	0.026	0	16	Acsbg1	Ep2
Gjb21	0	7.21638	0.962	0.021	0	16	Gjb2
Wnt41	0	4.32178	0.935	0.115	0	16	Wnt4
Pax91	0	3.97293	0.923	0.148	0	16	Pax9
Erbb31	0	3.69237	0.885	0.181	0	16	Erbb3
Cobll15	0	3.33469	0.769	0.103	0	16	Cobll1
Prph1	0	4.75825	0.998	0.346	0	16	Prph
Gng122	0	3.42998	0.943	0.297	0	16	Gng12
Plekha25	0	2.88879	0.742	0.16	0	16	Plekha2
Chd74	0	2.86125	0.681	0.121	0	16	Chd7
2010300C02Rik2	0	2.92496	0.709	0.164	0	16	2010300C02Rik
Barx22	0	3.33492	0.855	0.316	0	16	Barx2
Rnf1522	0	5.56135	0.564	0.025	0	16	Rnf152
Btbd112	0	2.87152	0.603	0.125	0	16	Btbd11
Ephb33	0	1.99518	0.843	0.396	0	16	Ephb3
Plcxd2	0	8.68126	0.452	0.006	0	16	Plcxd2
Pdzd24	0	2.09318	0.595	0.186	0	16	Pdzd2
Ahr6	0	3.17039	0.465	0.066	0	16	Ahr
Clmn1	0	3.02685	0.45	0.096	0	16	Clmn
Cd681	0	2.70628	0.42	0.086	0	16	Cd68
Sema3f2	0	1.5522	0.541	0.23	0	16	Sema3f
Tdg3	0	1.6847	0.444	0.15	0	16	Tdg
Neto22	0	3.10519	0.35	0.056	0	16	Neto2
Cbx44	0	1.3224	0.55	0.262	0	16	Cbx4
Gadd45a3	0	2.10134	0.461	0.173	0	16	Gadd45a
Tet32	0	1.29762	0.558	0.279	0	16	Tet3
Crabp23	0	2.11401	0.615	0.336	0	16	Crabp2
Hat16	0	1.35801	0.425	0.162	0	16	Hat1
Cd24a2	0	2.37361	0.989	0.742	0	16	Cd24a
Paqr51	0	3.95666	0.251	0.015	0	16	Paqr5
Sntb12	0	3.20047	0.257	0.032	0	16	Sntb1
Arhgef282	0	2.84009	0.231	0.047	0	16	Arhgef28
Sox211	0	3.08318	0.182	0.023	0	16	Sox21
Cwh431	0	2.30816	0.17	0.031	0	16	Cwh43
Arhgap124	8.53945305234147e-242	1.33306	0.345	0.141	2.97172966221483e-239	16	Arhgap12
Ctnnb12	2.15897792254534e-226	0.623749	0.935	0.884	7.51324317045777e-224	16	Ctnnb1
Tet23	2.46935395436748e-183	1.0694	0.345	0.156	8.59335176119883e-181	16	Tet2
Sipa1l31	5.54408377445119e-169	1.21909	0.266	0.111	1.92934115350901e-166	16	Sipa1l3
Hpcal12	6.53387980529999e-168	1.27524	0.341	0.167	2.2737901722444e-165	16	Hpcal1
Epcam4	2.35603182069804e-155	1.1394	0.307	0.142	8.19899073602916e-153	16	Epcam
Stard52	8.79888493120897e-105	1.14774	0.203	0.091	3.06201195606072e-102	16	Stard5
Msx25	1.33654597016735e-69	1.64579	0.26	0.163	4.65117997618239e-67	16	Msx2
Lypd62	4.12174756658198e-56	1.24775	0.115	0.053	1.43436815317053e-53	16	Lypd6
Sox25	1.90004884300338e-41	0.448354	0.434	0.324	6.61216997365177e-39	16	Sox2
Nxph31	5.45681572709269e-37	0.910802	0.103	0.053	1.89897187302826e-34	16	Nxph3
Bhlhe404	2.20422797339642e-36	0.795125	0.423	0.359	7.67071334741953e-34	16	Bhlhe40
Ccn25	8.2621751478833e-15	0.625094	0.127	0.187	2.87523695146339e-12	16	Ccn2
Sox10	0	8.03016	0.671	0.006	0	17	Sox10	PN
Nr2f23	0	3.13913	0.764	0.221	0	17	Nr2f2
Gjc3	0	8.06754	0.54	0.004	0	17	Gjc3
Igfbp62	0	3.53068	0.693	0.198	0	17	Igfbp6
Igfbp56	0	1.22272	0.78	0.329	0	17	Igfbp5
Erbb32	0	2.64834	0.633	0.186	0	17	Erbb3
Ccl115	0	2.23856	0.439	0.091	0	17	Ccl11
Spp11	0	4.5535	0.384	0.04	0	17	Spp1
Zfp5363	0	3.44068	0.373	0.053	0	17	Zfp536
Deptor5	0	2.36008	0.421	0.103	0	17	Deptor
Sncg2	0	4.02068	0.345	0.035	0	17	Sncg
Vat1l	0	7.09262	0.286	0.004	0	17	Vat1l
Cspg43	0	2.15781	0.355	0.114	0	17	Cspg4
Gfra2	0	4.04732	0.243	0.019	0	17	Gfra2
Arhgef283	0	2.67343	0.268	0.047	0	17	Arhgef28
Pou3f1	0	3.15328	0.252	0.047	0	17	Pou3f1
Sema3d1	0	3.32456	0.231	0.029	0	17	Sema3d
Adamts23	0	2.04276	0.251	0.072	0	17	Adamts2
Dcn1	0	1.1693	0.982	0.88	0	17	Dcn
Pdzd25	8.43272553578227e-236	1.44618	0.414	0.19	2.93458848645223e-233	17	Pdzd2
Nrn12	1.10850429051409e-220	2.2853	0.251	0.09	3.85759493098904e-218	17	Nrn1
Cobll16	4.80174583026043e-211	1.3992	0.294	0.112	1.67100754893063e-208	17	Cobll1
Cd345	3.69949377767233e-205	0.8937	0.417	0.188	1.28742383462997e-202	17	Cd34
Sntb13	2.1473151503606e-193	2.13987	0.136	0.035	7.47265672325487e-191	17	Sntb1
Ahr7	3.05897539631777e-160	1.5939	0.199	0.071	1.06452343791859e-157	17	Ahr
Ctnnb13	1.97298084222447e-144	0.458658	0.951	0.884	6.86597333094115e-142	17	Ctnnb1
Lyz22	1.15404208187455e-135	1.20377	0.361	0.19	4.01606644492345e-133	17	Lyz2
Fign	2.65623415605692e-121	1.81041	0.137	0.046	9.24369486307809e-119	17	Fign
Arhgap125	1.6636904002421e-84	1.15687	0.262	0.143	5.7896425928425e-82	17	Arhgap12
Clmn2	2.41814792421704e-83	1.34929	0.204	0.101	8.41515477627529e-81	17	Clmn
Igfbp44	9.33907287549858e-71	0.450661	0.885	0.805	3.24999736067351e-68	17	Igfbp4
Penk5	3.12011665311114e-68	1.14336	0.21	0.112	1.08580059528268e-65	17	Penk
Stard53	4.6060457332149e-58	1.09001	0.177	0.092	1.60290391515878e-55	17	Stard5
Pdzrn36	1.07016286239589e-52	0.564467	0.313	0.2	3.72416676113771e-50	17	Pdzrn3
Pde7b5	3.65043127363953e-49	0.763397	0.284	0.185	1.27035008322656e-46	17	Pde7b
Ezh23	1.04828881387116e-40	0.769312	0.296	0.206	3.64804507227164e-38	17	Ezh2
Thsd7a2	1.95258275925398e-37	0.720138	0.281	0.194	6.79498800220386e-35	17	Thsd7a
Acvrl15	2.76144087400269e-37	0.809018	0.142	0.078	9.60981424152937e-35	17	Acvrl1
Dpyd5	9.84090731000549e-33	1.0321	0.118	0.065	3.42463574388191e-30	17	Dpyd
Cpne84	1.33105378041334e-16	0.533572	0.259	0.204	4.63206715583841e-14	17	Cpne8
Dkk34	2.65398998748995e-15	0.638828	0.231	0.182	9.23588515646503e-13	17	Dkk3
Fhod36	2.66994063268654e-15	0.404077	0.135	0.092	9.29139340174916e-13	17	Fhod3
Slit24	2.53632535429563e-11	0.933745	0.152	0.117	8.82641223294878e-09	17	Slit2
Tet24	6.20980233128712e-10	0.441978	0.198	0.159	2.16101121128792e-07	17	Tet2
Wif12	0	4.59163	0.995	0.025	0	18	Wif1	Mp6
Nkd22	8.63189338699536e-136	1.06221	0.589	0.334	3.00389889867439e-133	18	Nkd2
Fgfr14	1.07747060589667e-87	0.603812	0.88	0.76	3.74959770852041e-85	18	Fgfr1
Col1a16	1.46396068937497e-74	0.329248	0.997	0.916	5.0945831990249e-72	18	Col1a1
Runx25	7.43013704495316e-67	0.756808	0.482	0.302	2.5856876916437e-64	18	Runx2
Zic25	1.47218708755171e-57	0.515127	0.676	0.486	5.12321106467993e-55	18	Zic2
En25	1.32354355390938e-45	0.572976	0.484	0.326	4.60593156760464e-43	18	En2
Kctd123	2.4857705202231e-36	0.502588	0.532	0.392	8.65048141037638e-34	18	Kctd12
Grik35	2.06342516246497e-34	0.544076	0.438	0.306	7.1807195653781e-32	18	Grik3
Nrp23	2.61874099756327e-29	0.405848	0.547	0.415	9.11321867152019e-27	18	Nrp2
Galnt146	7.27252591922775e-25	0.420184	0.434	0.318	2.53083901989126e-22	18	Galnt14
Npnt4	8.12716471192154e-25	0.694972	0.228	0.143	2.82825331974869e-22	18	Npnt
Pdgfra7	1.35763373492323e-24	0.293197	0.726	0.602	4.72456539753284e-22	18	Pdgfra
Zic55	1.40719774771143e-22	0.462008	0.396	0.292	4.89704816203576e-20	18	Zic5
Lgr64	2.27144592629548e-22	0.635016	0.192	0.118	7.90463182350827e-20	18	Lgr6
Ngfr4	4.77993061920864e-20	0.401067	0.398	0.298	1.66341585548461e-17	18	Ngfr
Adamtsl14	5.87978442289038e-20	0.47098	0.334	0.24	2.04616497916585e-17	18	Adamtsl1
Pou3f34	6.37000261055581e-20	0.528671	0.268	0.183	2.21676090847342e-17	18	Pou3f3
Epha48	3.43743733069255e-16	0.27376	0.555	0.453	1.19622819108101e-13	18	Epha4
Dkk35	8.03676191774216e-16	0.410056	0.257	0.182	2.79679314737427e-13	18	Dkk3
Slit13	1.24251933961409e-15	0.607813	0.173	0.113	4.32396730185702e-13	18	Slit1
Lef16	3.88787691496166e-15	0.396343	0.318	0.239	1.35298116640666e-12	18	Lef1
Eya14	9.92511880300303e-15	0.38567	0.359	0.277	3.45394134344505e-12	18	Eya1
Sema5b6	1.85607543977447e-11	0.435947	0.213	0.155	6.45914253041516e-09	18	Sema5b
Igsf216	5.84873861850163e-11	0.598819	0.128	0.085	2.03536103923857e-08	18	Igsf21
Wfdc24	9.56099063280003e-11	0.37351	0.163	0.113	3.32722474021441e-08	18	Wfdc2
Tox5	1.0108436649538e-10	0.36935	0.255	0.193	3.51773595403923e-08	18	Tox
Axin25	2.7692412110861e-10	0.274893	0.408	0.335	9.63695941457962e-08	18	Axin2
Epcam5	5.61885010407896e-09	0.44491	0.192	0.145	1.95535983621948e-06	18	Epcam
Runx34	7.66863101417029e-09	0.367736	0.181	0.134	2.66868359293126e-06	18	Runx3
Fezf27	2.82612382911672e-08	0.476093	0.117	0.081	9.8349109253262e-06	18	Fezf2
Fzd106	7.65611603097075e-08	0.383545	0.176	0.132	2.66432837877782e-05	18	Fzd10
Onecut25	4.74283606423901e-07	0.301205	0.21	0.165	0.000165051	18	Onecut2
Fgf95	1.08068096411706e-05	0.36856	0.156	0.123	0.00376077	18	Fgf9
Mdga13	2.15402656696329e-05	0.263577	0.244	0.203	0.00749601	18	Mdga1
Wnt164	3.10587719390494e-05	0.286323	0.271	0.229	0.0108085	18	Wnt16
Garnl34	0.000137392	0.307558	0.127	0.1	0.0478123	18	Garnl3
Cabp7	0	7.45609	0.99	0.013	0	19	Cabp7	19
Igfbp57	0	2.24614	0.794	0.333	0	19	Igfbp5
Gadd45a4	0	2.02485	0.547	0.175	0	19	Gadd45a
Nog3	0	3.32919	0.479	0.123	0	19	Nog
Col19a1	0	5.81582	0.114	0.003	0	19	Col19a1
Shisa22	1.26645067734589e-295	2.398	0.641	0.299	4.4072483571637e-293	19	Shisa2
Cd24a3	3.68620707225907e-266	1.52752	0.917	0.745	1.28280006114616e-263	19	Cd24a
Pdzrn37	2.93916698565911e-194	1.47238	0.491	0.199	1.02283011100937e-191	19	Pdzrn3
Fzd107	4.79011370178501e-184	2.17045	0.365	0.131	1.66695956822118e-181	19	Fzd10
Cdh134	3.57179182455014e-167	1.04733	0.812	0.545	1.24298355494345e-164	19	Cdh13
Wfs15	4.60602967779691e-154	1.28883	0.413	0.164	1.60289832787333e-151	19	Wfs1
Deptor6	2.23072902509949e-141	1.59862	0.305	0.107	7.76293700734623e-139	19	Deptor
Inpp4b5	9.34634510796275e-89	1.47157	0.227	0.086	3.25252809757104e-86	19	Inpp4b
Fhod37	7.6605584150815e-85	1.15497	0.238	0.092	2.66587432844836e-82	19	Fhod3
Lyz23	5.47515909174661e-57	0.630657	0.351	0.191	1.90535536392782e-54	19	Lyz2
Parm14	1.72398010757459e-44	0.88796	0.229	0.115	5.99945077435956e-42	19	Parm1
Pvalb2	1.93497725781666e-42	0.772467	0.16	0.07	6.73372085720198e-40	19	Pvalb
Lgr65	5.01244061472655e-40	1.34818	0.221	0.118	1.74432933392484e-37	19	Lgr6
Ccl116	7.29376349258878e-34	0.781985	0.189	0.097	2.5382296954209e-31	19	Ccl11
Igf26	6.33526587069632e-30	0.59666	0.503	0.37	2.20467252300232e-27	19	Igf2
Eya45	3.12132704140078e-21	0.531988	0.298	0.2	1.08622181040747e-18	19	Eya4
Hes13	7.08384986994691e-21	0.428967	0.646	0.539	2.46517975474152e-18	19	Hes1
Tet25	4.76537754362507e-19	0.647115	0.242	0.159	1.65835138518152e-16	19	Tet2
Pde7b6	8.62972310918103e-17	0.433708	0.27	0.186	3.003143641995e-14	19	Pde7b
Lef17	1.1138024218414e-16	0.449197	0.329	0.239	3.87603242800806e-14	19	Lef1
Bhlhe405	3.27584782463733e-16	0.348165	0.46	0.36	1.13999504297379e-13	19	Bhlhe40
Dpyd6	6.94008761125077e-16	0.756962	0.116	0.065	2.41515048871527e-13	19	Dpyd
Sema3f3	1.00718941131555e-12	0.381977	0.313	0.236	3.50501915137812e-10	19	Sema3f
Axin26	3.98922907559212e-12	0.360074	0.418	0.335	1.38825171830606e-09	19	Axin2
Nrn13	1.77858873079981e-10	0.525684	0.14	0.092	6.18948878318334e-08	19	Nrn1
Hat17	5.31012864713489e-09	0.343838	0.224	0.167	1.84792476920294e-06	19	Hat1
Arhgap126	1.14284579116513e-07	0.374692	0.193	0.145	3.97710335325466e-05	19	Arhgap12
Chd75	7.88296086231756e-07	0.296383	0.175	0.131	0.000274327	19	Chd7
Cux25	1.36161375991238e-06	0.404235	0.134	0.097	0.000473842	19	Cux2
Myl41	0	7.05226	1	0.022	0	20	Myl4	20
Pvalb3	2.04427071981788e-242	1.99963	0.293	0.069	7.11406210496621e-240	20	Pvalb
Fhod38	2.06220317865199e-146	1.75258	0.287	0.091	7.17646706170892e-144	20	Fhod3
Wfs16	7.77318641924566e-142	1.70253	0.402	0.165	2.70506887389749e-139	20	Wfs1
Igfbp58	2.02647389790389e-140	1.07291	0.63	0.334	7.05212916470553e-138	20	Igfbp5
Pde7b7	3.90185285037114e-93	1.47289	0.383	0.185	1.35784479192916e-90	20	Pde7b
Gadd45a5	7.4544672388982e-76	1.20119	0.356	0.177	2.59415459913657e-73	20	Gadd45a
Cdh135	3.89984805122562e-73	0.771682	0.744	0.546	1.35714712182651e-70	20	Cdh13
Pdzrn38	3.99759857874859e-66	0.899228	0.384	0.201	1.39116430540451e-63	20	Pdzrn3
Parm15	1.4457418512476e-65	1.17836	0.258	0.115	5.03118164234165e-63	20	Parm1
Ccn26	4.55849491034885e-65	1.35438	0.355	0.185	1.5863562288014e-62	20	Ccn2
Ccl117	1.30067980742944e-62	1.22189	0.227	0.096	4.52636572985445e-60	20	Ccl11
Shisa23	2.97563017896056e-58	0.902289	0.482	0.3	1.03551930227827e-55	20	Shisa2
Deptor7	6.75842734140144e-54	1.00609	0.236	0.108	2.3519327148077e-51	20	Deptor
Cd346	1.90525585754506e-51	1.12967	0.339	0.191	6.6302903842568e-49	20	Cd34
Npnt5	4.39222079034102e-32	1.0874	0.248	0.143	1.52849283503868e-29	20	Npnt
Rgs54	3.5069421073754e-26	0.451323	0.271	0.163	1.22041585336664e-23	20	Rgs5
Nog4	2.89546501182607e-25	0.895168	0.215	0.125	1.00762182411547e-22	20	Nog
Fn17	1.40686497440162e-21	0.389945	0.697	0.595	4.89589011091765e-19	20	Fn1
Thy15	1.18732091701356e-19	0.376492	0.271	0.175	4.1318767912072e-17	20	Thy1
Pdzd26	2.10833249096563e-19	0.686243	0.284	0.193	7.33699706856041e-17	20	Pdzd2
Ly6a6	7.74129373774484e-18	0.54109	0.27	0.182	2.6939702207352e-15	20	Ly6a
Igfbp63	2.86839134975172e-16	0.579977	0.289	0.206	9.98200189713598e-14	20	Igfbp6
Dcn2	2.85872422050873e-15	0.295473	0.927	0.881	9.94836028737038e-13	20	Dcn
Nrep5	1.14251742543995e-14	0.378436	0.462	0.361	3.97596064053104e-12	20	Nrep
Adgrl44	9.31535937925291e-13	0.601675	0.144	0.09	3.24174506398001e-10	20	Adgrl4
Eya46	4.27716309223998e-12	0.439131	0.274	0.201	1.48845275609951e-09	20	Eya4
Cobll17	6.24799142917580e-12	0.45252	0.175	0.115	2.17430101735318e-09	20	Cobll1
Tet26	9.63880732432168e-12	0.668575	0.222	0.16	3.35430494886395e-09	20	Tet2
Adamts24	1.78555493920356e-11	0.628538	0.122	0.075	6.2137311884284e-09	20	Adamts2
Cspg45	1.05090022034711e-10	0.699695	0.172	0.118	3.65713276680793e-08	20	Cspg4
Angpt13	1.07963355910453e-10	0.590316	0.132	0.084	3.75712478568375e-08	20	Angpt1
Cux26	8.6532868161304e-10	0.600347	0.144	0.097	3.01134381201338e-07	20	Cux2
Hat18	1.95311296790433e-09	0.461862	0.227	0.167	6.79683312830706e-07	20	Hat1
Tdg4	1.02142618703555e-08	0.399302	0.211	0.156	3.55456313088371e-06	20	Tdg
Pcsk54	1.95309429770542e-08	0.429883	0.259	0.2	6.79676815601486e-06	20	Pcsk5
Arhgap127	4.46110352864909e-08	0.392547	0.196	0.145	1.55246402796988e-05	20	Arhgap12
Acvrl16	3.71674551834172e-07	0.416366	0.115	0.079	0.000129343	20	Acvrl1
Igf27	7.03074329905499e-07	0.497173	0.433	0.371	0.00024467	20	Igf2
Cd934	1.17464502359435e-06	0.420652	0.115	0.079	0.000408776	20	Cd93
Penk6	5.94324115473795e-06	0.4788	0.15	0.113	0.00206825	20	Penk
Kdr4	9.18838365546361e-06	0.50387	0.113	0.082	0.00319756	20	Kdr
Inpp4b6	3.60848568868085e-05	0.423165	0.117	0.087	0.0125575	20	Inpp4b
