## Supplementary Table 5 for "Cell-of-origin epigenome underlies SS18::SSX-mediated transformation" (part 1 of 2)

### Sheet: CPM
Gene_ID	tSRC1	tSRC2	tSRC3	Tongue1	Tongue2
1700001K19Rik	0	0	0	0	0.03
1700013M08Rik	0	0	0	0	0.02
1700016G22Rik	0	0	0	0.03	0.08
1700021J08Rik	0	0	0	0.07	0
1700024B18Rik	0	0	0	0.03	0.02
1700025N23Rik	0	0	0	0	0.03
1700027H10Rik	0	0	0	0	0
1700030F04Rik	0	0	0	0	0.02
1700047A11Rik	0	0	0	0	0
1700054M17Rik	0	0	0	0	0.06
1700067P10Rik	0	0	0	0	0
1700072B07Rik	0	0	0	0	0
1700072G22Rik	0	0	0	0	0
1700120C18Rik	0	0	0	0	0
2010005H15Rik	0	0	0	0.03	0
2010106C02Rik	0	0	0	0.03	0
2010106E10Rik	0	0	0	0	0.02
2310026I22Rik	0	0	0	0	0
2310034O05Rik	0	0	0	0	0.05
2310043O21Rik	0	0	0	0	0
2310065F04Rik	0	0	0	0.03	0.02
2310069B03Rik	0	0	0	0.03	0
2310081O03Rik	0	0	0	0.41	0.37
2810404F17Rik	0	0	0	0	0
3110039M20Rik	0	0	0	0	0
3110039M20Rik.1	0	0	0	0	0
3300002P13Rik	0	0	0	0	0
4930408K08Rik	0	0	0	0	0
4930430O22Rik	0	0	0	0	0
4930434O05Rik	0	0	0	0	0
4930438A08Rik	0	0	0	0	0
4930467K11Rik	0	0	0	0	0.02
4930486L24Rik	0	0	0	0.27	0.24
4930511A02Rik	0	0	0	0	0
4930512H18Rik	0	0	0	0	0
4930512P04Rik	0	0	0	0	0
4930517E11Rik	0	0	0	0	0
4930528P14Rik	0	0	0	0	0
4930553M12Rik	0	0	0	0	0.05
4930558G05Rik	0	0	0	0	0
4930573C15Rik	0	0	0	0	0
4930579O11Rik	0	0	0	0	0
4930583P06Rik	0	0	0	0	0
4930593C16Rik	0	0	0	0	0
4930599A14Rik	0	0	0	0	0
4931429I11Rik	0	0	0	0.03	0.02
4932415M13Rik	0	0	0	0	0
4933402P03Rik	0	0	0	0	0.02
4933424H11Rik	0	0	0	0	0
6030471H07Rik	0	0	0	0.03	0.13
8030474K03Rik	0	0	0	0.07	0.02
8430436N08Rik	0	0	0	4.37	5.73
9230112D13Rik	0	0	0	0	0
a	0	0	0	2.12	2.16
A330087D11Rik	0	0	0	0	0
A530010F05Rik	0	0	0	0	0
A530020G20Rik	0	0	0	2.56	3.77
A930006I01Rik	0	0	0	0.48	0.61
Abo	0	0	0	0	0.02
Acsm2	0	0	0	0.17	0.14
Acss2os	0	0	0	0.03	0
Actl11	0	0	0	0	0
Actl7a	0	0	0	0	0
Adig	0	0	0	0.03	0.08
AI607873	0	0	0	70.77	109.76
Akr1c18	0	0	0	1.09	0.66
Ang2	0	0	0	0.03	0
Ankar	0	0	0	0	0
Apoa4	0	0	0	0	0
Apob	0	0	0	0	0.02
Apoc3	0	0	0	0	0
Arhgap15os	0	0	0	0.03	0.13
Arrdc5	0	0	0	0	0
Atn1	0	0	0	0	0
Atp1b4	0	0	0	0	0.03
Azgp1	0	0	0	0	0.02
B230104I21Rik	0	0	0	0	0
BC051076	0	0	0	0.03	0
BC061195	0	0	0	0	0
BC107364	0	0	0	0	0
Bhmt	0	0	0	0	0.02
Bloodlinc	0	0	0	0	0
Btnl6	0	0	0	0	0
C030017D09Rik	0	0	0	0	0.05
C130060K24Rik	0	0	0	0	0
C4bp	0	0	0	0	0
C530043A13Rik	0	0	0	0.34	0.1
C6	0	0	0	0	0.14
C7	0	0	0	16.46	9.5
Cacng3	0	0	0	0	0
Car1	0	0	0	0	0
Car15	0	0	0	0.03	0.03
Ccer1	0	0	0	0	0
Ccl6	0	0	0	0.1	0.05
Cd200r3	0	0	0	0.07	0.24
Cdh5	0	0	0	23.76	5.73
Cdh9	0	0	0	1.67	2.45
Cdsn	0	0	0	0.03	0.11
Ceacam15	0	0	0	0	0
Ces1f	0	0	0	0	0.03
Cfap73	0	0	0	0	0
Cfb	0	0	0	3.52	1.51
Chn1os1	0	0	0	0	0.02
Chrna3	0	0	0	0	0
Cidec	0	0	0	0.03	0.02
Cldn8	0	0	0	0	0
Clec4f	0	0	0	0	0
Clec4g	0	0	0	0.14	0.06
Cntf	0	0	0	0	0
Cntn6	0	0	0	0	0
Cpne6	0	0	0	0.07	0.05
CR974586.5	0	0	0	0.34	0.35
Cryaa	0	0	0	0.03	0
Csnka2ip	0	0	0	0	0
Ctrb1	0	0	0	0	0
Cyp1a1	0	0	0	0	0.05
Cyp2b10	0	0	0	0	0
Cyp2d10	0	0	0	0.03	0
Cyp2j8	0	0	0	0.03	0.06
Cypt3	0	0	0	0	0
D730001G18Rik	0	0	0	0	0
Dcpp2	0	0	0	0	0
Dcpp3	0	0	0	0	0
Dcstamp	0	0	0	0.03	0
Defb36	0	0	0	0.17	0.26
Defb43	0	0	0	0	0
Dhrs9	0	0	0	2.01	1.82
Dnah12	0	0	0	0	0.02
Dnmt3l	0	0	0	4.03	5.68
Dpp4	0	0	0	27.55	29.76
Dppa4	0	0	0	0	0
Eif4ebp3	0	0	0	0	0
Etd	0	0	0	0	0
Fam24a	0	0	0	0.07	0.02
Far2os2	0	0	0	0.07	0
Fcamr	0	0	0	0	0
Figla	0	0	0	0	0
Fndc8	0	0	0	0	0
Folr1	0	0	0	0.07	0.08
Foxn1	0	0	0	0	0
Foxr2	0	0	0	0.03	0
Fpr2	0	0	0	0.03	0.02
FRMPD2	0	0	0	1.19	1.16
G430049J08Rik	0	0	0	0	0
Gabrb2	0	0	0	0.48	0.27
Gimap7	0	0	0	0	0
Gipc3	0	0	0	0.03	0.02
Gm10354	0	0	0	0	0.02
Gm10428	0	0	0	0	0
Gm10471	0	0	0	0	0
Gm10549	0	0	0	0.1	0.02
Gm10593	0	0	0	0	0.02
Gm10706	0	0	0	0.03	0.06
Gm10842	0	0	0	0	0.03
Gm11634	0	0	0	0.07	0.08
Gm11665	0	0	0	0	0.02
Gm11684	0	0	0	0	0
Gm11697	0	0	0	0.2	0.26
Gm11816	0	0	0	1.6	1.19
Gm11832	0	0	0	0	0
Gm11872	0	0	0	0	0
Gm12037	0	0	0	0	0
Gm12061	0	0	0	0	0
Gm12214	0	0	0	0.03	0.02
Gm12300	0	0	0	0.14	0.13
Gm12316	0	0	0	0	0.02
Gm12589	0	0	0	0.07	0.19
Gm12648	0	0	0	0	0
Gm12709	0	0	0	0	0
Gm13074	0	0	0	0	0
Gm13178	0	0	0	0	0
Gm13236	0	0	0	0	0
Gm13582	0	0	0	0.03	0
Gm13667	0	0	0	0	0
Gm13834	0	0	0	0.03	0.02
Gm13842	0	0	0	0	0.02
Gm13860	0	0	0	0	0
Gm13874	0	0	0	0	0
Gm14114	0	0	0	0	0
Gm14155	0	0	0	0	0
Gm14285	0	0	0	0.1	0.11
Gm14329	0	0	0	0	0
Gm14377	0	0	0	0	0
Gm14532	0	0	0	0	0.02
Gm14642	0	0	0	0	0
Gm14978	0	0	0	0	0.02
Gm15008	0	0	0	0	0.02
Gm15092	0	0	0	0	0
Gm15097	0	0	0	0	0
Gm15295	0	0	0	0	0
Gm15458	0	0	0	0.03	0
Gm15475	0	0	0	0	0
Gm15485	0	0	0	0	0
Gm15543	0	0	0	0	0.05
Gm15700	0	0	0	0	0.02
Gm15862	0	0	0	0	0.02
Gm15978	0	0	0	0.03	0.05
Gm16050	0	0	0	0.03	0.02
Gm16093	0	0	0	0.03	0.06
Gm16144	0	0	0	0	0
Gm16214	0	0	0	0	0
Gm16217	0	0	0	0.03	0.03
Gm16252	0	0	0	0	0
Gm16315	0	0	0	0.03	0.03
Gm16343	0	0	0	0	0
Gm1647	0	0	0	0.03	0
Gm16548	0	0	0	0.1	0.16
Gm17025	0	0	0	0.27	0.26
Gm17028	0	0	0	0.03	0.03
Gm17163	0	0	0	0.03	0.13
Gm17168	0	0	0	0.03	0
Gm17173	0	0	0	0.07	0.02
Gm17174	0	0	0	0	0
Gm17455	0	0	0	12.02	14.55
Gm17521	0	0	0	0	0
Gm17660	0	0	0	0.07	0.02
Gm17768	0	0	0	0	0
Gm19402	0	0	0	0	0
Gm19434	0	0	0	0.03	0.02
Gm19541	0	0	0	0	0
Gm19583	0	0	0	0	0.02
Gm19589	0	0	0	0.03	0
Gm19708	0	0	0	0	0
Gm20069	0	0	0	0	0
Gm20508	0	0	0	0.03	0.03
Gm20509	0	0	0	0	0
Gm20511	0	0	0	0	0
Gm20617	0	0	0	0	0.02
Gm21747	0	0	0	0	0
Gm21859	0	0	0	0.07	0.05
Gm21863	0	0	0	0	0
Gm2564	0	0	0	0.55	0.31
Gm26717	0	0	0	0	0
Gm26743	0	0	0	0.03	0.02
Gm26868	0	0	0	0	0
Gm26874	0	0	0	0.03	0.02
Gm26920	0	0	0	0	0
Gm26979	0	0	0	0	0
Gm27159	0	0	0	0	0
Gm2716	0	0	0	0	0
Gm27162	0	0	0	0	0
Gm27216	0	0	0	0	0
Gm27226	0	0	0	0	0
Gm28180	0	0	0	0.03	0
Gm28183	0	0	0	0	0
Gm28199	0	0	0	0	0.02
Gm28306	0	0	0	0	0
Gm28307	0	0	0	0	0
Gm28308	0	0	0	0	0
Gm28375	0	0	0	0.07	0
Gm28449	0	0	0	0	0
Gm28501	0	0	0	0	0
Gm28609	0	0	0	0.03	0
Gm28782	0	0	0	0	0
Gm28857	0	0	0	0	0
Gm28914	0	0	0	0.03	0.02
Gm28932	0	0	0	0.14	0.18
Gm29016	0	0	0	0.03	0.02
Gm29291	0	0	0	0	0
Gm29478	0	0	0	0	0
Gm29591	0	0	0	0.1	0.02
Gm29865	0	0	0	0.24	0.24
Gm30173	0	0	0	0.07	0.06
Gm30292	0	0	0	0	0
Gm30725	0	0	0	0	0
Gm31925	0	0	0	0.1	0.03
Gm3233	0	0	0	0	0
Gm3264	0	0	0	0	0
Gm3512	0	0	0	0.03	0
Gm35549	0	0	0	0	0.02
Gm3558	0	0	0	0.1	0
Gm36992	0	0	0	0	0
Gm37294	0	0	0	0	0
Gm37571	0	0	0	0	0.02
Gm37622	0	0	0	0	0
Gm38246	0	0	0	0	0
Gm40190	0	0	0	0	0
Gm4128	0	0	0	0	0
Gm42620	0	0	0	0	0
Gm42649	0	0	0	0	0
Gm42784	0	0	0	0	0
Gm42865	0	0	0	0	0
Gm42982	0	0	0	0	0
Gm43020	0	0	0	0	0
Gm43021	0	0	0	0.14	0.13
Gm43057	0	0	0	0	0.06
Gm43204	0	0	0	0	0
Gm43569	0	0	0	0	0
Gm43603	0	0	0	0.27	0.1
Gm43688	0	0	0	0	0
Gm43699	0	0	0	0	0
Gm43998	0	0	0	0	0
Gm44012	0	0	0	0	0
Gm44040	0	0	0	0	0.11
Gm44077	0	0	0	0	0
Gm44117	0	0	0	0	0.08
Gm44119	0	0	0	0	0.02
Gm44205	0	0	0	0	0
Gm44293	0	0	0	0	0
Gm4450	0	0	0	0	0
Gm4792	0	0	0	0	0
Gm4858	0	0	0	0	0
Gm4981	0	0	0	0	0
Gm5083	0	0	0	0	0
Gm5108	0	0	0	0	0
Gm5533	0	0	0	0	0
Gm5535	0	0	0	0.1	0.1
Gm5868	0	0	0	0	0
Gm6634	0	0	0	0.07	0.05
Gm6665	0	0	0	0	0.03
Gm6792	0	0	0	0	0
Gm7237	0	0	0	0	0
Gm8817	0	0	0	0	0
Gm9804	0	0	0	0	0
Gm9837	0	0	0	0.03	0.02
Gm9916	0	0	0	0	0
Gpr101	0	0	0	0	0
Gpr152	0	0	0	0.07	0.19
Gpr158	0	0	0	0	0
Gpr174	0	0	0	0.03	0.11
Gpr25	0	0	0	0	0
Gpr87	0	0	0	0	0
Grip1os1	0	0	0	0	0
Grip1os2	0	0	0	0	0
Gssos1	0	0	0	0	0.02
Gtsf1l	0	0	0	0	0
H60c	0	0	0	0	0
Hamp2	0	0	0	0	0
Hba-a1	0	0	0	122.26	15.39
Hc	0	0	0	0.03	0.02
Heatr4	0	0	0	0	0
Hfe2	0	0	0	0.03	0.03
Higd1c	0	0	0	0	0
Hsd11b1	0	0	0	37.31	64.37
Hsd17b3	0	0	0	0	0
Hspb9	0	0	0	0.17	0.08
Htr4	0	0	0	0	0
Hyal6	0	0	0	0	0
Ifi205	0	0	0	62.31	95.76
Ifne	0	0	0	0	0
Igfals	0	0	0	0.03	0.06
Il17c	0	0	0	0	0
Il1b	0	0	0	0	0
Il22ra1	0	0	0	0	0
Il22ra2	0	0	0	0.55	2.24
Irgc1	0	0	0	0	0
Itih2	0	0	0	1.74	1.59
Klhl34	0	0	0	0	0
Krt2	0	0	0	0.1	0.02
Krt34	0	0	0	0	0
Krt81	0	0	0	0.07	0
Krt86	0	0	0	0	0.02
Krtap16-1	0	0	0	0	0
Krtap2-4	0	0	0	0	0
Krtap7-1	0	0	0	0	0
Kynu	0	0	0	0	0
Ldlrad1	0	0	0	0.03	0
Lime1	0	0	0	0.03	0.03
Lrfn2	0	0	0	0.48	0.53
Lrrc30	0	0	0	0	0.02
Lrriq1	0	0	0	0.14	0.08
Lrriq4	0	0	0	0.03	0
Lsmem2	0	0	0	0	0
Mannr	0	0	0	0	0.02
March10	0	0	0	0.03	0.11
Mc2r	0	0	0	0.03	0.08
Meikin	0	0	0	0.1	0.03
Methig1	0	0	0	0	0
Mfng	0	0	0	0.61	0.34
Mgat4e	0	0	0	0	0
Mmrn1	0	0	0	0	0.14
Mrgprb5	0	0	0	0	0
Muc13	0	0	0	0.07	0.16
Muc20	0	0	0	0	0
Muc4	0	0	0	0.07	0.13
Mup1	0	0	0	0	0
Mup10	0	0	0	0	0
Mup11	0	0	0	0	0
Mup14	0	0	0	0	0
Mup15	0	0	0	0	0
Mup16	0	0	0	0	0
Mup17	0	0	0	0	0
Mup18	0	0	0	0	0
Mup7	0	0	0	0	0
Mybpc3	0	0	0	0	0
Myf6	0	0	0	0.03	0.02
Nat1	0	0	0	0	0
Nat3	0	0	0	0	0
Neurod4	0	0	0	0	0
Nipal4	0	0	0	0.03	0.06
Nlrc4	0	0	0	0.14	0.05
Nlrp2	0	0	0	0	0
Nt5c1a	0	0	0	0	0.03
Nudt12os	0	0	0	0	0
Nxph2	0	0	0	0	0
Odf3l1	0	0	0	0.14	0.14
Odf3l2	0	0	0	0	0
Olfr1033	0	0	0	0	0.13
Olfr1392	0	0	0	0	0.02
Olfr1393	0	0	0	0.03	0
Olfr1426	0	0	0	0	0
Olfr1444	0	0	0	0	0
Olfr222	0	0	0	0	0
Olfr288	0	0	0	0	0
Olfr658	0	0	0	0.03	0.14
Olfr690	0	0	0	0	0
Pcdhb1	0	0	0	0	0
Pck1	0	0	0	0	0
Pcsk2os2	0	0	0	0	0.02
Pgc	0	0	0	0	0.02
Phf11b	0	0	0	2.15	2.17
Pkhd1	0	0	0	0	0
Pla2g10os	0	0	0	0	0
Pla2g2e	0	0	0	14.75	23.74
Platr7	0	0	0	0	0
Plxna4os3	0	0	0	0	0
Pmch	0	0	0	0	0
Pnma5	0	0	0	0	0
Pon1	0	0	0	0	0.02
Proz	0	0	0	0.03	0.02
Prr32	0	0	0	0	0
Prss33	0	0	0	0	0
Prss48	0	0	0	0	0.02
Pspn	0	0	0	0	0
Pth2	0	0	0	0	0
Pvalb	0	0	0	0.27	0.11
Rab11fip4os1	0	0	0	0	0
Rapgef4os2	0	0	0	0	0.02
Rasgrf2	0	0	0	1.81	0.58
Rbp2	0	0	0	0	0
Reg1	0	0	0	0	0
Rnf133	0	0	0	0	0
Rnf39	0	0	0	0.03	0.06
RP23-109E24.10	0	0	0	0	0
RP23-156J8.1	0	0	0	0.14	0.05
RP23-184K1.4	0	0	0	0	0
RP23-274K7.1	0	0	0	0.07	0.06
RP23-292B24.1	0	0	0	0	0
RP23-308M1.6	0	0	0	0.03	0
RP23-340E19.1	0	0	0	0	0
RP23-344G21.5	0	0	0	0	0
RP23-378L12.2	0	0	0	0	0
RP23-394F19.1	0	0	0	4.17	5.73
RP23-407J24.3	0	0	0	0	0
RP24-118K11.2	0	0	0	0	0
RP24-143L4.3	0	0	0	0.03	0.06
RP24-238P16.1	0	0	0	0	0
RP24-240G4.4	0	0	0	0.1	0.08
RP24-444C13.27	0	0	0	0	0
Rph3a	0	0	0	0	0
Rubie	0	0	0	0	0
Serpina11	0	0	0	0.1	0.02
Serpina3c	0	0	0	3.48	5.04
Serpina3m	0	0	0	0.89	0.82
Slain1os	0	0	0	0	0
Slc13a1	0	0	0	0	0
Slc16a12	0	0	0	3.76	2.66
Slc25a54	0	0	0	0	0
Slc26a9	0	0	0	0	0.02
Slc6a20a	0	0	0	0.2	0.19
Slurp1	0	0	0	0.34	0.56
Sox17	0	0	0	3.99	1.01
Sox5os2	0	0	0	0	0
Spata21	0	0	0	0	0
Spata31d1a	0	0	0	0	0
Spdye4c	0	0	0	0	0
Spink4	0	0	0	0	0
Stfa2l1	0	0	0	0	0.43
Stoml3	0	0	0	0.03	0.08
Svs2	0	0	0	0	0
Syce1l	0	0	0	0	0
Syt8	0	0	0	0.1	0.02
Tac2	0	0	0	0	0.02
Tekt5	0	0	0	0	0
Tex101	0	0	0	0	0
Tex12	0	0	0	0	0.02
Tex13a	0	0	0	0	0
Tex33	0	0	0	0	0
Tfap2d	0	0	0	0	0
Tfpi2	0	0	0	5.12	5.57
Tgtp2	0	0	0	0.41	0.66
Tinag	0	0	0	0	0
Tktl1	0	0	0	0.03	0.05
Tlr12	0	0	0	0	0.02
Tmc1	0	0	0	0	0
Tmem207	0	0	0	0	0
Tmem211	0	0	0	0	0
Tmem235	0	0	0	0	0
Tmem45b	0	0	0	0	0
Tmem71	0	0	0	6.55	5.36
Tmprss5	0	0	0	0.14	0.14
Tnfrsf14	0	0	0	0.58	0.5
Tnfsf18	0	0	0	0.03	0.06
Topaz1	0	0	0	0	0
Trdn	0	0	0	0.03	0.16
U90926	0	0	0	0	0
Ugt1a1	0	0	0	0	0
Ugt8a	0	0	0	0.03	0.18
Umad1.1	0	0	0	0	0
Upk3bl	0	0	0	0	0
Vmn1r234	0	0	0	0	0
Vmn1r38	0	0	0	0	0
Vmn2r5	0	0	0	0	0
Vmn2r80	0	0	0	0	0
Vnn3	0	0	0	0	0
Vtcn1	0	0	0	0	0
Wfdc21	0	0	0	0	0
Xlr4c	0	0	0	0	0.02
Zfp286os	0	0	0	0.03	0.02
Zfp804a	0	0	0	0	0.02
Rpl39l	0.02	0	0.02	6.15	7.52
Cfd	0	0.06	0.02	0.03	0.02
Ptprq	0	0.01	0	0	0
Scel	0	0.03	0	0.34	0.18
Hp	0	0	0.02	0.58	0.66
Hspb2	0.06	0.01	0.05	10.17	9.14
Fabp4	0.02	0.01	0	274.49	75.35
Mmp3	0.02	0.01	0	44.14	38
C2	0.67	0.67	0.43	7.07	7.63
Gm10830	0	0.01	0	0	0
Zfp804b	0	0	0.02	0.14	0
Art4	1.18	1.24	1.77	0.51	1.38
Cxcl13	0	0.03	0	36.26	87.97
Cbln2	0.37	1.45	0.59	0.14	0.42
4930473D10Rik	0	0.01	0	0.1	0.08
Chit1	0	0	0.02	0	0
Scn7a	0.02	0	0	141.37	194.49
4933427J07Rik	0	0.05	0	0	0.02
Nhlh2	0	0.01	0	0	0
Itgbl1	0.39	0.18	0.36	65.07	70.18
Cryab	0.71	0.38	0.54	176.09	186.51
Mgarp	0.24	0.22	0.52	0	0.06
Serpina3n	1.68	0.5	0.16	34.89	40.39
Hoxc12	1.78	3.46	1.29	0	0
Gabrd	0.04	0.03	0.03	0.07	0.02
Hoxc11	1.44	4.76	1.47	0	0
Spp2	0.04	0.01	0	0	0
Tex11	0	0.01	0	0	0
Fam150a	0	0.01	0.02	0	0
Ddc	0.12	0.03	0.03	1.02	1.16
Noct	11.95	11.9	9.19	2.18	1.55
Hotair	0.26	0.51	0.21	0	0
Gm21988	0.12	0.08	0.25	0.14	0.06
Fgf14	0.02	0.01	0.05	0.17	0.27
Lrp1b	0.2	0.23	0.08	0.27	0.03
Nppc	1.05	0.37	0.95	44.25	39.95
Fgf5	0.04	0	0.02	0.14	0.16
Ankrd55	0	0.01	0	0.61	0.95
Nhlh1	0	0.01	0	0.03	0.02
Mt1	83.06	47.62	24.93	809.25	793.27
Gria2	0.28	0.82	0.28	0	0.02
1700007B14Rik	0	0.05	0	0.34	0.16
Gm20686	0	0.01	0	0.03	0
Hoxc10	3.59	13.04	3.52	0	0
Nalcn	0.04	0.01	0.07	0.92	0.82
Slc25a31	0.06	0.01	0	0.07	0.18
Ptpn20	0.04	0.09	0.03	0.07	0.02
Gm26565	0.06	0.06	0.07	0.34	1.5
Anxa11os	0.02	0	0	0	0.03
Myh4	0.02	0	0	0.51	0.34
Skap1	0.34	0.4	0.25	0	0.02
Rgs17	0.1	0.03	0.1	2.18	2.4
Hoxc13	1.22	1.05	0.67	0.07	0.06
Gm13344	0	0.01	0	0	0
Smco3	0	0.01	0	0.2	0.11
Stra6l	0.02	0	0	0.03	0.02
Pou1f1	0	0	0.02	0	0
Tfap2b	5.66	9.38	5.79	16.22	13.38
Adipoq	0.04	0	0.02	0.07	0.03
Galnt15	0.12	0.05	0.03	31	62.39
Ces2g	0.02	0	0	1.71	2.41
Klhl38	0.02	0.01	0	0.17	0.14
Gabra1	0.06	0	0.03	0.07	0.08
Gm11583	0.02	0.03	0	0	0.06
Mnda	0.02	0.01	0	49.91	47
Grap	0.08	0.04	0.05	5.77	3.64
Gm15345	0.02	0.04	0.03	0	0
Isl1	0.2	0.08	0.05	1.5	0.87
2010300F17Rik	0.02	0.08	0.02	0.2	0.08
Gm13173	0.02	0.01	0.02	0	0
Fmo3	0.02	0	0.03	0.03	0.05
Gm14198	0	0.01	0	0	0
Gm15287	0	0.01	0	0	0
Hpd	0	0.01	0	0	0.02
Klhl33	0	0.01	0	0.17	0.29
4933400A11Rik	0	0.01	0	0.03	0.18
4933406J10Rik	0	0.01	0	0.03	0.02
Gm10440	0	0.01	0	0.14	0.21
Gm36888	0	0.01	0	0	0
Gm28940	0	0.05	0.03	0.07	0.16
Nts	0	0	0.02	11.51	9.4
Thsd7b	0.02	0.03	0	0.14	0.23
Cpz	0.12	0.01	0.02	4.37	3.32
Fibin	7.61	3.79	5.2	217.95	261.29
Tbx18	0.32	0.5	0.29	7.41	10.08
Lrrtm1	0.93	1.89	0.57	0	0.02
Mt2	27.24	24.33	14.79	229.39	245.52
Gprc5a	0.12	0.18	0.03	0.48	0.34
Pparg	0.04	0	0.03	4.57	2.24
Trhde	0.43	1.63	0.34	8.33	11.24
Mgp	573.26	257.91	662.65	1737.59	2741.93
Myoz1	0.04	0	0	0.27	0.29
Tenm1	0.26	0.6	0.21	0.1	0.06
Gm15558	0	0.01	0	0.07	0
Gm20629	0	0.01	0	0	0
Gm28062	0	0.01	0	0	0
Gm29362	0	0.01	0	0	0
Pcdha2	0.08	0.04	0.05	0	0.02
Gm10076	14.36	15.11	19.66	6.42	6.37
Hmgcs2	0	0	0.02	32.64	31.21
Gm26802	2.03	0.42	0.52	10.72	13.05
Gm26578	0.04	0.03	0	0.07	0.03
Cartpt	2.98	2.78	2.08	0.03	0.02
Opn5	0.02	0.03	0.02	0	0.02
Rsph4a	0.2	0.1	0.02	0.03	0
Gm43253	0	0.01	0.02	0	0
9930111J21Rik1	0	0	0.02	0.79	0.48
Bche	0.02	0	0	1.4	1.38
Prss22	0.02	0	0.02	0	0
Mt3	6.43	13.09	5.2	1.02	1.35
Mndal	0.08	0.01	0.02	62.41	41.08
Scnn1b	0.2	0.06	0.03	0.17	0.03
Dach2	0.39	0.18	0.23	0	0
C3	0.04	0.03	0.03	614.21	546.85
Gm42439	0.02	0.01	0.03	0	0.02
Sema3d	1.1	0.78	1.26	17.68	23.36
Casp1	0.02	0	0.02	4.68	4.12
Pnliprp1	0.02	0	0	0	0
Pdk4	0.1	0.15	0.1	7.51	7.63
Fam183b	0.02	0.01	0	0	0
Slc10a1	0.02	0.01	0	0.03	0.1
4930565N06Rik	0.04	0.08	0.07	0.17	0.21
Nxph1	3.41	5.04	5.12	0	0.02
Ptprz1	0.22	0.55	0.07	9.35	6.6
BB365896	0.02	0.03	0.02	0.03	0.08
Cyp3a57	0	0.01	0	0	0.03
Ect2l	0	0.01	0	0.14	0.02
Gm16120	0	0.01	0	0	0
Gm29491	0	0.01	0	0	0
Gm44269	0	0.01	0	0	0.02
Pydc4	0	0	0.02	0.58	0.6
Ptgds	0.12	0.23	0.15	0	0.02
Pard3bos1	0	0.36	0.05	0.1	0.39
Gm10248	0	0.05	0.05	0.07	0.06
Ppp3r2	0	0.04	0.05	0.07	0.06
Ppp1r3b	0	0.06	0.11	0.44	0.66
1700071M16Rik	0.02	0	0	0	0
Synm	6.47	5.31	4.12	17.62	18.27
Col4a6	0.28	0.56	0.29	8.57	3.72
Pcdha1	0.1	0.08	0.1	0	0
Hoxb5	2.66	11.47	3.32	0	0
Gm43076	0.02	0	0.02	0.03	0.14
Thbs2	15.84	18.43	14.56	22.74	26.38
Htr2b	0	0.03	0.02	0.03	0.02
Car3	0.63	0.47	0.72	0.27	0.06
Gm15601	0.12	0.17	0.07	0.31	0.5
4930523C07Rik	1.62	2.37	1.55	130.76	123.36
Sik1	8.15	4.9	3.73	35.1	30.1
4921511H03Rik	0.02	0	0	0.03	0
E030018B13Rik	0	0	0.02	0	0.06
Gm13420	0	0	0.02	0	0
Ccl19	0	0.01	0.02	3.21	2.01
Npy1r	0.59	2.33	0.54	5.16	7.28
Cntnap3	0.24	0.83	0.77	0	0
Gstm2	2.21	9.38	5.28	100.85	105.83
2610204G07Rik	0.02	0.1	0.07	0.07	0.11
Hoxb3	5.33	24.57	5.53	0.14	0.05
Hoxb4	7.97	31.44	8.77	0.1	0.19
Clec1a	0	0.03	0.02	10.82	10.03
Sp140	0.16	0.31	0.23	18.13	19.67
Fam180a	0.02	0.04	0.02	2.12	2.12
Pou6f2	0.16	0.26	0.05	0.03	0.05
Gstp1	3.23	3.12	5.94	3.55	3.61
Peg12	0.02	0.13	0.13	2.73	2.69
Fam71a	1.56	0.19	0.11	4.44	7.31
Spag6l	0.06	0.04	0.02	0.1	0
Npy	8.28	9.49	6.61	0.27	0.84
Zfp711	0.12	0.08	0.07	0.68	0.68
Clec2d	1.3	1.41	1.68	136.46	124.28
Gstp2	0.02	0.01	0.03	0.34	0.11
Fgl2	0.14	0.2	0.11	23.01	25.46
Gm43000	0.02	0.1	0.02	0	0.02
Neto2	16.14	60.4	22.05	1.84	2.16
Pgk1	2.17	2.67	3.03	0.79	0.66
Dsc2	0.04	0	0	0.41	0.34
Gpr34	0	0.04	0	0.07	0.05
Nlgn1	0.81	4.62	0.44	1.37	1.29
Plxna2	4.62	7.88	5.04	9.87	6.91
Hoxc9	5.72	29.71	9.83	0	0
Gbp6.1	0.02	0.06	0.05	2.77	2.61
Hcar2	0.02	0	0	0	0.06
4930405H06Rik	0	0.01	0	0	0
4933413J09Rik	0.02	0.01	0	0.03	0.06
Akr1c13	0	0.01	0	0.31	0.24
C78334	0	0.01	0	0	0.03
Cdhr3	0	0	0.02	0	0
Fthl17a	0	0.01	0	0	0
Gm11563	0	0.01	0	0	0
Gm17041	0	0.01	0	0.03	0
Gm43299	0	0.01	0	0	0.02
Gpr143	0	0.01	0	0	0
Lipc	0	0.01	0	0	0.05
Msmp	0	0.01	0	0.03	0
Npcd	0	0.01	0	0	0
Olfr93	0	0.01	0	0	0
Pla2g12b	0	0.01	0	0.1	0.02
Spdye4a	0	0.01	0	0	0
Umodl1	0	0.01	0	0	0
Grin3a	0.65	1.98	0.56	2.73	2.04
Retn	0.14	0.06	0.07	0.03	0
St18	0.06	0.08	0	0	0.02
Grem2	0.34	0.91	0.87	36.46	33.38
3110035E14Rik	0.02	0.01	0.02	0.1	0.06
Gm11549	0.06	0.04	0.08	0	0
Wdr49	0	0	0.03	0	0.02
Serpina3g	0.08	0.18	0	0.07	0.1
AI317395	0.08	0.08	0.1	0.34	0.58
Nfatc2	11.99	7.19	5.27	2.01	2.21
Tagap	0.22	0.33	0.43	0	0
Adarb2	0.99	2.98	0.79	0.17	0.14
Cldn2	0	0	0.02	0.17	0.27
Cib3	0.2	0	0.03	0.14	0.23
Gm11536	0.02	0	0.03	0	0.02
Ifit1bl2	0.04	0.01	0.05	0.75	0.71
Mrap	0.02	0.01	0.02	0.2	0.1
Pcdha3	0.02	0.03	0	0	0
Plac9b	0.02	0.01	0.02	0.79	1.82
Bcl2l14	0.22	0.2	0.25	0.14	0.08
Clec3b	0.02	0.13	0.03	1209.44	1174.13
Gm10545	0.04	0.03	0.05	0	0
Vstm2a	0.06	0.15	0.08	0.27	0.24
Ptprr	0.32	0.52	0.41	1.78	0.61
Gm20186	1.66	1.98	1.34	1.33	1.58
Gm4724	0.04	0.12	0.1	0.03	0.03
9930111J21Rik2	0.53	0.35	0.33	20.79	19.28
Tlr4	0.63	0.51	0.59	25.23	32.42
Mfap5	0.53	0.12	0.18	1550.26	2087.89
Hoxb1	0.2	0.15	0.18	0.07	0.03
Jakmip3	0.04	0.22	0.15	1.13	1.16
Fam84a	2.21	2.09	1.62	0.34	0.14
Ifit1bl1	0.02	0.05	0.03	0.31	0.34
C4b	0.3	0.29	0.13	42.09	36.76
Lrrn4cl	0.12	0.06	0.05	166.36	166.02
Clvs1	0.04	0.22	0.07	0.34	0.06
Zic4	0.28	0.73	0.13	0	0.05
Lrrc4c	0.18	2.09	0.16	4.06	3.75
Actn2	0.06	0.13	0.02	0.14	0.1
Rapsn	0	0.06	0	0.14	0.11
4930422M22Rik	0	0	0.02	0	0.02
4930562D21Rik	0.02	0	0.02	0	0.03
B3galt5	0	0.05	0	0.17	0.05
Cxcr6	0.02	0.03	0	0	0.03
Cyp2c44	0	0.04	0.02	0.68	0.47
Gm10931	0.02	0	0	0.75	1.22
Gm27240	0	0	0.02	0	0.02
Gm28095	0	0	0.02	0	0
Gm28401	0.02	0	0	0.03	0
Gm37229	0	0.04	0.02	0.14	0.03
Lrrc8dos	0	0.01	0.03	0	0.05
Plin4	0.04	0.01	0	0.14	0.43
Wdr95	0.02	0.01	0	0.24	0.14
H2-Q4	8.34	6.46	6.23	13.42	14.05
Kcna4	0.08	0.61	0.16	0	0.08
Catsperd	0.83	0.63	0.29	0	0.03
Alk	0.1	0.55	0.16	0	0
Krtap17-1	0.37	0.09	0.25	0	0
Acsm3	0.02	0.04	0.03	0.03	0.02
Zic1	0.12	5.31	0.47	0	0.03
Gm15655	0.71	1.91	0.74	0.27	0.95
Gbp5	0.26	0.23	0.31	4.81	5.23
Hoxb5os	6.29	30.14	2.58	0	0
Gm16118	0.02	0.14	0.08	2.9	2.54
Ms4a4d	0.06	0	0	101.5	147.07
Pld5	0.61	0.79	0.67	0.89	0.43
Gm53	1.7	4.95	2.78	0	0
Ccser1	1.01	0.73	0.72	0.92	0.68
Gm10401	0.18	0.24	0.16	0.2	0.32
Igfbpl1	49	82.36	39.78	0	0
Dtna	2.98	3.08	2.85	1.4	1.9
Tnnt3	0.22	0.04	0.15	5.87	5.81
Stx19	0.18	0.32	0.2	0.41	0.27
Gm11831	0.04	0.17	0.05	0.03	0.03
Casp12	1.66	1.11	1.5	45.2	67.61
Gm13008	0.02	0.01	0.02	0.07	0.02
Gm15731	0.02	0.01	0.02	0.03	0
Gm28988	0.04	0.06	0	0.03	0
Tnr	0.04	0.01	0	0.2	0.27
Hsf2bp	0.45	0.28	0.2	0.1	0.23
Sparcl1	11.95	24.15	9.54	766.92	704.05
Fosb	117.56	56.1	44.93	159.57	188.47
Fam107a	5.58	1.93	3.26	0.92	2.4
Pkdrej	0.04	0.06	0.03	0.1	0.06
Gucy1a2	0.02	0	0.02	18.67	16.11
Hrct1	0.06	0.01	0.07	11.03	14.5
Mrpl53	0.06	0.08	0.18	0.14	0.06
1190003K10Rik	0.1	0.36	0.1	0.03	0
Hoxa4	0.37	2.11	0.9	0	0
Gm37446	0.06	0.17	0.07	0	0
Atp7b	0	0.04	0.03	0.03	0.02
Ttr	50.68	75.38	80.72	0	0.02
Cytip	0.04	0.03	0.03	0.03	0.02
Foxg1	0.59	0.29	0.31	0	0
Gm15721	0.39	0.27	0.43	0	0
Kctd4	1.24	2.57	1.46	0.2	0.18
Hoxb3os	2.25	8.36	2.72	1.88	0.79
Tbx4	0.14	0.18	0.16	1.43	0.66
Galnt5	0.02	0.05	0	1.43	0.9
Esm1	0.16	0.22	0.11	0.92	2.54
Cfap53	0.06	0.09	0.1	0.44	0.48
Cox8b	0.02	0	0.02	2.97	2.04
Ctla2b	0.02	0	0.02	2.53	0.98
Krt6a	0.08	0	0	0	0
Tnni2	0.06	0.06	0.2	6.38	6.29
B3galt1	0.3	1.65	0.62	6.08	5.28
Slc26a3	0.22	0.08	0.18	0	0.05
Gm21119	0.04	0.01	0	0	0.02
RP23-466J17.3	0.02	0	0.03	0	0
Trim30d	0.12	0.13	0.11	16.32	18.59
Snap25	0.1	0.1	0.02	0.03	0
Gm26700	0.53	1.29	0.65	0	0
4932702P03Rik	0	0.04	0.02	0	0
Ccr7	0.3	0.14	0.34	0	0.02
Pcdha7	0.02	0.01	0.03	0	0
Gm2163	0.04	0.04	0.05	0.17	0.13
Fam19a2	0.1	0.29	0.02	0.03	0.02
C3ar1	0.04	0.01	0.02	0	0.1
Adamts15	10.42	9.11	10.4	19.05	6.89
Hoxa2	0.65	2.84	1.52	4.54	2.17
Hoxa5	1.95	11.72	4.12	0	0
A530013C23Rik	0.06	0.04	0.03	1.54	3.17
Hoxb9	9.86	27.42	9.49	0.07	0
Card14	0	0.14	0.05	2.08	1.98
Tsix	0.04	0.01	0.15	0	0
Pcdh9	0.18	0.33	0.1	5.46	8.26
Car9	1.62	2.12	2.6	0.03	0.03
Dnah7b	0.1	0.19	0.2	4.3	3.36
Hmga1	2.13	2.39	2.9	0.68	0.48
Gm27019	0.06	0.01	0	0.14	0.32
2310039L15Rik	0.02	0.06	0.03	0.1	0.05
Gabra3	0	0.05	0	2.59	3.35
Gm42609	0.02	0.01	0	0.1	0.08
Gm43434	0.02	0	0.05	0.03	0.06
Sp110	0.02	0	0.03	20.31	15.82
1700016H13Rik	0	0.01	0	0	0.02
1700031F10Rik	0	0.01	0	0	0
1700049E15Rik	0	0.01	0	0	0.02
A630072L19Rik	0	0.01	0	0	0
Adh1	0	0	0.02	11.2	25.93
Ankrd65	0	0.01	0	0	0
Atg9b	0.02	0.01	0	0.17	0.02
Bpifb4	0	0.01	0	0	0
Chad	0	0.03	0	7.58	6.54
Chrng	0.02	0	0	0	0
Col28a1	0	0.01	0	4.23	3.57
Fam217a	0	0	0.03	0.38	0.26
Fancd2os	0	0.01	0	0	0.02
Fitm1	0	0.01	0	0.1	0.03
Gfral	0	0.01	0	0	0
Gm10065	0	0.01	0	0	0
Gm13427	0	0.01	0	0	0.03
Gm13982	0	0.01	0	0	0
Gm14641	0	0.01	0	0	0
Gm15777	0	0.01	0	0.03	0
Gm15915	0	0.01	0	0.24	0.39
Gm17206	0	0.01	0	0	0
Gm20422	0	0.01	0.02	0	0
Gm26677	0	0.01	0	0	0
Gm26820	0	0	0.02	0.03	0
Gm37245	0	0.01	0	0	0.02
Gm37753	0	0	0.03	0	0
Gm42413	0	0.01	0.02	0	0.03
Gm43683	0	0.01	0	0	0
Gm44085	0.02	0	0	0	0
Gm7580	0	0.01	0	0	0.03
Gm867	0	0.01	0	0.17	0.34
Gm9869	0	0	0.02	0.03	0.02
I830077J02Rik	0.02	0	0	0.1	0.11
Mettl21e	0	0.01	0	0.07	0.11
Mtnr1a	0	0.01	0	0	0
Npy4r	0	0.01	0	1.78	1.16
Olfm4	0	0.01	0	0	0
Platr22	0	0.01	0	0.1	0.19
Pnpla1	0	0.01	0	0	0.06
Robo4	0	0.01	0	1.91	0.39
RP23-89C10.5	0.02	0	0.02	0	0
RP24-177G14.2	0	0.01	0	0	0
Slc22a3	0	0.01	0	0.65	0.45
Thegl	0	0.01	0	0	0
Tmed6	0	0.01	0	0	0.02
Trpv3	0	0.01	0	0.31	0.42
Vmn2r96	0	0.01	0	0	0
Zfp708	0	0	0.03	0	0
Cntn3	0.22	0.42	0.1	0.1	0.1
Hcrtr1	0.41	0.09	0.15	0.03	0.02
Irak3	1.22	0.95	1.13	42.47	57.95
Efcab6	0.28	0.56	0.28	0.17	0.35
Kcnd2	0.12	0.18	0.03	0	0.02
Dlgap1	0.61	2.76	1.52	3.28	2.3
Irs4	2.15	2.29	2.39	0.03	0.02
Tcfl5	2.41	1.66	2.22	0.31	0.26
Megf10	0.3	0.74	0.26	4.2	4.35
Dach1	3.51	9.35	6.69	9.63	3.19
1500035N22Rik	0.06	0.03	0	0.17	0.13
Lsamp	4.54	20.86	3.09	144.75	156.43
1700034J05Rik	0	0.04	0.03	0.14	0.02
Tdo2	0	0.04	0.03	0.48	1.48
Smoc1	0.32	1.51	0.13	44.62	48.9
Gm11008	0.06	0.01	0.05	0	0.02
Gm16036	0	0.04	0.02	0	0.02
Gm42902	0.08	0.24	0.18	0.24	0.29
Sult1a1	0.28	0.1	0.1	12.19	25.32
Gm20383	0.04	0.04	0.02	0.03	0.02
Gm26554	0.04	0.01	0	0.03	0.03
Nkain3	0.24	2.15	0.08	0.03	0.05
Gm15723	0	0.06	0.03	0.07	0.24
Pdf	0.14	0.18	0.16	0.1	0.06
Gprc5d	0.06	0.04	0.11	0	0.02
Sim1	0.89	1.11	1.6	0	0
Cd247	0.36	0.68	0.57	0.27	0.23
Hoxb2	10.61	34.45	10.16	3.24	1.22
Tex16	0.06	0.08	0.05	0	0
Mettl7a2	0.04	0.27	0.18	0.34	0.52
Lrrc8b	6.35	9.7	5.53	3.86	6.58
Serpine1	1.42	0.36	0.29	90.4	134.58
4921534H16Rik	0.16	0.17	0.25	0	0
1110002J07Rik	0.24	0.27	0.29	0.1	0
Gm9949	0.04	0.04	0.02	0.24	0.13
Gm13212	0.14	0.22	0.07	0.68	0.8
Hist1h3f	0.08	0.22	0.16	0.2	0.08
Papss2	0.57	0.61	0.74	17.45	19.72
Rag1	0.61	0.27	0.52	0	0.02
Mylk	0.87	0.7	0.26	81.8	60.51
A930018M24Rik	0.04	0.03	0.05	0.34	0.47
Hao1	0.04	0.03	0.02	0	0.02
Mettl7a3	0.28	0.2	0.38	0.65	0.56
2310040G07Rik	0.06	0.06	0.02	3.28	4.43
Stra6	3.22	4.77	4.97	1.43	1.26
Gm14798	0.04	0.01	0.03	0.03	0.06
Ppp1r3g	0.26	0.27	0.23	0.2	0.23
Gm12968	0	0.03	0.02	0	0
RP23-366O14.2	0	0	0.05	0	0
Ryr2	0.47	2.23	0.83	1.57	1.19
Gpnmb	0.93	0.18	0.41	7.17	9.66
Hoxaas3	1.03	2.82	1.49	0	0.05
4930551O13Rik	0.02	0.05	0	0.07	0.03
Prune2	0.22	0.13	0.16	2.42	1.77
Kcna5	4.12	1.55	2.49	9.39	5.34
Gm12295	0	0.06	0.07	0.03	0
RP23-49I18.5	0.12	0.29	0.21	0.41	0.66
Adgrb3	13.75	47.38	7.87	0.03	0.02
Fam198b	0.04	0.05	0.1	119.76	127.48
Gm26887	0.14	0.01	0.08	0.1	0.18
Tmem74b	0.16	0.28	0.39	0.27	0.24
Camk2a	0.02	0	0.02	1.57	0.76
Cd36	0.04	0	0	64.49	30.62
Gm16054	0.02	0	0.02	0	0.02
Gm43376	0.04	0.05	0.03	0	0
Ube4bos3	0	0.01	0.03	0	0.02
Gm3985	0.04	0	0.02	0	0
Scnn1g	0.3	0.15	0.1	0	0
Sema3c	7.06	18.13	9.73	166.98	216.22
Nox4	0	0.15	0	28.92	44.73
Gm12264	0.08	0.12	0.08	0.03	0.21
Gm26809	0.34	0.31	0.2	0.51	0.43
B3galt2	0.34	0.46	0.38	11.16	9.9
Rdh10	35.19	44.86	24.57	14.1	17.24
Tmem174	0.04	0	0.05	0	0
Gm17056	1.68	1	0.56	25.78	19.99
Gm26669	13.61	34.28	19.89	18.44	18.66
Lsm7	2.31	13.3	1.44	0.48	0.37
Hoxb6	8.36	28.88	8.49	0	0
Dhx58os	0.04	0.01	0.05	6.73	4.57
Cldn5	2.17	2.33	2.31	9.12	0.52
Gm15929	0.1	0.03	0.05	0.34	0.19
Ccdc113	0.39	0.23	0.23	0.03	0.1
1700126G02Rik	0.08	0.15	0.08	0	0.02
Ckm	0.24	0.04	0.16	1.3	1.46
Foxc1	95.1	89.73	95.63	9.08	8.23
Gypa	0.02	0.03	0.03	0	0
Gm26527	0.1	0.1	0.08	0.17	0.16
Adrb2	0.43	0.23	0.13	3.24	2.87
Sema3a	9.88	16.74	13.27	29.36	28.23
Cav1	9.8	2.94	8.47	177.15	153.58
Il6ra	0.49	0.29	0.15	28.95	44.02
Vstm5	0.45	0.24	0.56	1.09	0.66
Epsti1	0	0.03	0	0.03	0.03
Gm10309	0	0.03	0	0.1	0.1
Gm13872	0	0.01	0.02	0	0
Gm13999	0	0.03	0	0	0.02
Gm15738	0	0.01	0.02	0	0.02
Gm20683	0.02	0.01	0	0.03	0.02
Gm42708	0.02	0.01	0	0	0
Gm7568	0	0.03	0	0	0.02
Klb	0	0.03	0	0	0.02
Stk31	0	0.01	0.05	0.03	0.05
Gm10570	0.1	0.06	0.08	0.14	0.06
Gm15520	0.06	0.13	0.08	0.03	0.11
Loxl4	0.28	0.27	0.26	4.3	4.86
Hoxa1	0.14	0.69	0.28	0.38	0.13
Alx1	0.08	0.08	0.34	5.53	6.65
Plcb4	0.3	1.19	0.26	77.84	80.13
Il1r2	0.02	0.03	0.02	4.13	4.52
Kcnip4	0.04	0.13	0.11	0	0.02
Steap2	1.05	1.32	1.44	8.98	8.8
Rnasek	0.18	0.08	0.21	0.03	0.08
Dynlt1f	1.46	9.65	2.39	3.82	4.51
Fgfbp1	7.18	3.26	4.12	0.1	0.06
Gm10714	0.02	0	0.02	0	0
Rims2	0.04	0.04	0.08	0.1	0.06
Tescl	0.02	0	0.02	0	0.03
Vwf	0.02	0	0.02	0.58	0.34
Grm8	0.26	1.05	0.13	0	0.03
Nxpe2	0.12	0.06	0.08	0.34	0.18
Eno1	32.19	39.26	37.84	15.43	15.65
RP23-85B15.7	0.18	0.27	0.18	0.1	0.13
C79798	0.04	0.03	0.02	0	0
Rbm11	0.08	0.12	0.03	0.68	0.6
Gm4473	0.3	0.23	0.28	0	0
A3galt2	0.04	0.03	0.03	0.44	0.11
Gm14764	0.02	0	0.03	0	0
Gm44191	0	0.05	0	0.1	0.02
Gm7967	0.77	2.12	0.54	0.65	0.55
Cd109	49.59	29.73	47.16	34.96	39.11
Has1	0.04	0.12	0.05	42.74	39.23
Gm26775	0.08	0.18	0.16	0.14	0.11
Tnfrsf1b	0.18	0.1	0.05	7.82	6.57
Slc1a2	4.4	8.91	5.64	0.51	0.32
Hhip	56.97	58.58	66.98	5.7	7.29
Unc5cl	0.2	0.2	0.18	0	0
Zfp395	8.27	13.44	7.43	17.41	13.86
H2-Q6	2.92	2.42	3.57	0.17	1.98
Otof	9.15	13.23	11.24	0	0
Cdh8	0.02	0.35	0.02	0	0
Epha5	33.79	123.25	42.19	1.74	0.72
Gm37027	0.06	0.06	0.08	0	0.03
Gpr83	0.02	0.27	0.02	0	0
4921518K17Rik	0	0.03	0.05	0	0
Cox6a2	0.04	0.01	0.03	0.65	0.61
RP23-32A8.5	0.04	0.01	0.03	0.07	0.08
B3gat1	12.88	9.46	8.08	0	0
Akap6	0.06	0.09	0.02	4.85	3.67
Igfbp3	284.42	120.66	156.95	35.51	19.99
Sp100	0.06	0.06	0.07	44.52	31.61
4931403G20Rik	0.02	0.05	0.03	0.07	0
Gm16172	0.04	0.04	0.02	0.07	0.05
Cpeb1	7.4	3.44	5.05	31.85	52.96
4933406G16Rik	0.02	0.09	0	0.03	0
Rpl10	53.02	1144.89	59.57	38.61	29.5
A330094K24Rik	0.02	0.1	0	0.07	0.03
Pgm5	0.2	0.08	0.08	5.77	4.15
Cwh43	2.45	0.77	3.97	0.1	0
Drc1	0.1	0.09	0.07	0.2	0.03
Gm26776	0.02	0.18	0.07	0.48	0.23
Arhgdib	2.82	2.48	2.01	19.25	14.39
Ccm2l	0.04	0.04	0.07	2.01	0.66
Twist2	3.81	3.26	5.59	44.89	51.06
Kcnj6	0.26	0.93	0.26	0	0
Tdgf1	0.1	0.37	0.15	0.17	0.06
Pla2g7	46.89	39.92	24.9	2.46	1.95
Dmrta1	1.05	7.6	1.06	0.1	0.19
Caln1	0.04	0.22	0.05	0.07	0.02
Neurod1	0.08	0.26	0.08	0	0
Tcerg1l	0.08	0.41	0.03	0	0
Chrdl1	18.23	49.57	15.95	114.27	128.9
Spp1	49.43	16.16	18.76	11.2	13.81
Ccbe1	0.2	1.36	0.08	32.19	55.5
Dcaf12l2	0	0.06	0.03	0.17	0.19
Gm10135	0	0.01	0.03	0.03	0.03
0610031O16Rik	0.02	0	0	0.03	0.24
1700054A03Rik	0.02	0	0	0	0.02
3110079O15Rik	0.02	0	0	0	0.08
4931429L15Rik	0	0	0.02	0.03	0.05
Asb14	0.02	0	0	0	0.03
Ccdc160	0	0.1	0	2.39	1.64
Cyp4b1	0.02	0	0	6.62	4.1
Dnah6	0.02	0	0	0.27	0.13
Drd1	0	0	0.02	0.75	0.61
E130304I02Rik	0	0	0.02	0.07	0.03
Gm11468	0	0	0.02	0	0
Gm13184	0.02	0	0	0	0
Gm14097	0.02	0	0	0.03	0.03
Gm15647	0.02	0.01	0.03	0.14	0.06
Gm16246	0.04	0.01	0.02	0	0
Gm17088	0	0	0.02	0	0
Gm20546	0.02	0	0	0	0
Gm28616	0.02	0	0.02	0	0.02
Gm37915	0	0	0.02	0	0
Gm42836	0.02	0	0	0	0
Gm9495	0	0	0.02	0	0.02
Kncn	0	0.01	0.03	0.07	0.14
Lrrc34	0	0.03	0.02	0.03	0.08
Ly86	0	0	0.02	0	0.02
Mbl2	0.02	0	0	0	0
Npas4	0.02	0	0	0.07	0.08
Ptprh	0	0	0.02	0.03	0.06
Rag2	0	0.01	0.03	0	0
RP23-17C12.5	0	0	0.02	0.03	0
RP23-449M8.6	0.04	0.03	0.02	0.14	0.23
Rspo4	0	0.03	0.02	0.2	0.27
Scamp4	0	0.04	0	0	0
St8sia5	0	0	0.02	0.03	0
Tacr3	0	0	0.02	0.31	0.19
Trank1	0.02	0	0	0.2	0.4
Ntrk2	0.59	0.64	0.47	166.88	152.95
Gm44066	0.16	0.1	0.18	0.41	0.4
Gm26870	2.01	2.7	1.78	1.81	1.03
Gm43221	0.08	0.26	0.08	1.13	1.03
5730596B20Rik	0.22	0.78	0.52	0.03	0
Gm26723	0.06	0.18	0.03	0	0.1
P4ha2	7.75	8.87	5.59	66.61	62.78
Gm29237	0.12	0.18	0.1	0.2	0.61
Srrm4	0.43	0.23	0.31	0.85	0.48
Opcml	1.38	9.15	1.41	43.63	33.48
Mal2	0.18	0.65	0.2	0.07	0.03
Skap2	8.38	24.3	11.09	14.3	8.56
A930009A15Rik	0.1	0.36	0.11	0	0.03
Gm28265	0.04	0.04	0.03	0	0.02
Pfkfb3	2.84	1.95	2.13	6.15	15.05
2310075C17Rik	0.02	0.05	0.03	0.03	0.05
Zfand4.1	0.08	0.14	0.08	0.07	0.05
Lrfn5	0.1	0.06	0.03	0	0.03
Cadps2	1.8	2.67	1.34	1.4	0.84
Gm27241	0.06	0.08	0.03	0.03	0.08
Gpr82	0.24	0.15	0.2	0.14	0.13
Qrfpr	0.16	0.04	0.05	0	0
Hotairm1	4.67	21.4	8.6	3.04	1.66
C330018A13Rik	0.12	0.05	0.07	1.13	1
Gm28991	0.02	0.04	0.02	0	0
Htr1b	0.2	0.69	0.2	0	0.08
Cfap69	0.43	0.41	0.28	1.98	1.95
Col6a6	0.87	2.28	1.39	18.88	11.93
Hist1h2ap	2.82	0.67	5.28	0	0
Elovl4	7.36	10.84	8.1	2.97	3.48
St3gal1	2.88	5.64	2.81	39.5	41.77
Sh3rf2	0.39	0.41	0.21	0.03	0.19
Msrb3	45.51	51.89	52.56	35.78	37.83
Lrrc66	0.04	0	0.02	0.07	0
Macrod2os2	0.02	0.01	0.03	0	0
Zfp36	187.89	130.64	91.16	401.31	389.37
Gdf10	101.74	98.93	98.18	54.25	100.78
Gm13248	0.12	0.42	0.2	0.48	0.55
4933415A04Rik	0.02	0.14	0	0.14	0.05
Ranbp17	2.7	4.25	2.57	1.71	1.63
Gm15478	0.04	0.14	0.08	0.03	0.06
Arl4aos	0.06	0.04	0.05	0.1	0.05
Bmp15	0.02	0.01	0.02	0.07	0.11
Ccdc187	0.04	0.03	0.08	0.31	0.08
Gm43532	0.06	0.52	0.11	0	0
Gm43118	0.16	0.13	0.2	0.14	0.11
Nrg1	3.49	4.91	2.37	1.02	1.58
Stxbp5l	0.26	0.22	0.36	0.75	1.45
Gm14327	0.26	0.4	0.16	0.31	0.14
Prss23os	0.02	0.04	0.03	0.44	0.24
Gm6970	0.02	0.05	0.02	0.03	0
Gm26879	0.55	2.6	0.98	0.58	0.97
Hoxa3	2.07	10.02	4.56	0.03	0.11
Adhfe1	0.02	0.03	0.03	1.09	1.72
Gm43150	0	0.04	0	0.51	0.8
4921506M07Rik	1.95	0.59	2.32	0	0
Lims2	3.69	1.31	2.34	45.99	74.27
Nipal1	0.24	0.12	0.18	1.02	1.35
Gm20878	0.83	0.82	1.47	0.41	0.53
Hoxa6	0.28	1.97	0.39	0	0
D430036J16Rik	0.06	0.29	0.07	0	0
Cplx2	1.99	3.26	2.13	7.44	6.84
Shisa3	3.14	5.26	2.18	1.23	2.48
Cdh12	0.02	0.09	0	0	0.03
9330111N05Rik	0.06	0.12	0.15	0.1	0.1
Fam13a	6.08	6.04	4.83	9.9	19.46
Gm29430	0	0.09	0.05	0.03	0
Ido1	0.02	0.03	0.02	0.2	0.06
Ddit4	30.57	28.36	20.81	17.89	15.63
Shisa9	4.93	5.84	5.41	0.1	0.26
Osr1	39.59	88.95	47.4	107.81	140.64
Fmn1	0.55	0.72	0.72	8.88	7.23
Zbtb16	45.8	20.95	14.02	29.63	119.05
Dynlt1a	0.22	1.06	0.38	0.14	0.26
Pcdha8	0.63	0.36	0.33	0	0.02
Pdgfd	3.75	6.65	2.55	23.83	16.76
Ctsh	41.78	24.11	35.84	58.99	37.33
Parp14	2.68	2.56	2.86	40.59	33.59
Gm12158	0.14	0.08	0.15	0.48	0.13
Gcnt1	0.14	0.14	0.15	1.3	1.11
Mettl11b	0.32	0.12	0.08	0	0
Ankrd2	0	0.03	0	0.14	0.08
Apoh	0	0.03	0	0.34	0.35
Gm12195	0	0.01	0.02	0.07	0.08
Gm13056	0.02	0.01	0	0.82	0.71
Gm42457	0	0.03	0	0.07	0.02
Gm44020	0	0.01	0.02	0	0
Insm2	0	0.01	0.02	0	0
Mipepos	0.02	0.01	0	0	0
Pkd2l1	0.02	0.01	0	0	0
Slc35f4	0.08	0.06	0.1	0	0.02
Vmn2r87	0.02	0.01	0	0	0
Gm26561	0.1	0.12	0.05	0.1	0.11
Gm28187	2.13	2.15	1.5	0.17	0.19
Ampd3	5.21	6.88	6.05	28.17	28.44
Prkcg	0.28	0.27	0.13	1.88	1.06
Pou3f2	14.5	11.91	14.75	0	0.06
Selenbp1	4.02	3.65	3.34	67.46	73.45
Ifitm10	0	0	0.11	3.55	3.38
Pi16	0.24	0.01	0.62	1038.3	1038.58
Col11a1	3.29	2.2	3.58	19.02	12.76
Cntn5	0.24	0.49	0.34	0	0
Gm14487	0	0.05	0.03	0	0
Gm28913	0	0.01	0.07	0.27	0.27
Gm5294	0.04	0.01	0.03	0	0
Them6	0.97	1.51	1.05	7.03	5.01
Gbp9	0.12	0.28	0.21	6.35	3.15
Medag	14.46	3.25	7.15	297.5	251.04
Tnmd	5.46	9.55	7.82	18.64	13.12
Sbno2	2.6	1.68	1.23	2.01	1.82
Agtr2	0.51	0.37	0.41	8.71	13.55
Slc10a6	0.59	0.14	0.2	3.52	5.86
Gm20605	0.04	0.09	0.07	0.14	0.03
Gm26773	0.04	0.01	0	0.07	0.03
Kcne2	0.02	0.01	0.02	0	0.03
Ppil6	1.32	0.59	0.74	3.96	2.9
Car2	1.2	0.88	0.67	3	1.38
Rpl9	70.03	1921.45	74.97	56.77	51.93
Ccl7	0.12	0.12	0.07	29.46	25.16
Efhb	3.55	1.56	2.22	4.17	5.78
Slc7a14	0.24	0.24	0.15	0.1	0.13
Uba52	36.3	25.66	41.06	24.41	17.56
Fkbp5	41.17	20.46	16.64	26.46	46.2
Enpp4	2.13	2.48	1.55	12.7	13.3
Uba7	1.01	1.04	0.95	10.11	8.68
4921539H07Rik	0.06	0	0.03	0.03	0.08
4930562C15Rik	0.02	0.04	0.03	0.2	0.06
Col4a5	30.89	45.95	37.25	65.62	52.76
Zc2hc1c	2.92	1.95	1.78	3.24	4.36
Hoxc4	9.8	22.43	11.3	0.03	0.08
Gm11802	0.16	0.1	0.1	0.03	0.03
Myoc	3.96	1.74	1.65	174.73	168.92
Irs3	0.06	0.1	0.07	3.72	1.5
Marveld2	0.28	0.24	0.21	0.2	0.1
Thbs1	10.53	10.42	8.95	120.62	107.83
Ifi47	0.14	0.38	0.18	8.06	9.5
2810407A14Rik	0.02	0.01	0.03	0.03	0.18
4930578G10Rik	0.02	0	0.02	0.51	0.6
4933403O08Rik	0	0.04	0	0	0
Abcg3	0.02	0	0.02	0.27	0.02
Areg	0.04	0	0	0.03	0.08
Armc4	0.06	0.03	0.07	0	0.02
Gm15890	0.02	0.01	0.03	0.03	0.02
Gm15990	0.02	0.04	0	0	0
Gm28192	0.04	0.01	0.05	0.07	0.18
Htr2c	0.02	0	0.02	0	0
Mia2	0	0.01	0.03	0	0.05
Ncam2	0.02	0.04	0	0.03	0.05
Styx	0.32	0.65	0.23	0.41	0.23
Ucn2	0	0.04	0.02	0.27	0.16
Zpld1	0.06	0.03	0.05	0	0
Tex26	0.34	0.35	0.29	0.92	0.93
Dpyd	2.13	7.13	3.37	8.26	9.11
Foxa1	4.3	1.68	5.79	0	0
Bpifb1	0.04	0.08	0.25	0.38	0.69
Gm16185	0.12	0.54	0.43	0.17	0.48
Pcdha12	0.41	0.33	0.29	0.03	0
Akna	0.51	0.67	0.46	3.04	2.16
Il18	6.02	5.32	4.19	15.26	13.33
Ifi203	0.28	0.03	0.08	83.85	49.53
Nptx2	33.34	45.9	25.8	0.31	0.18
RP23-449M8.5	0.02	0.04	0.05	0.44	0.47
Hoxc8	30.32	124.1	42.84	0	0
Nrxn1	11.22	13.56	10.99	31.61	29.17
4930555F03Rik	0.14	0.08	0.21	0.07	0.02
Glrb	2.96	2.64	3.47	6.28	5.1
Lcn2	0.02	0.05	0	0.96	0.11
Slc35f1	0.02	0.05	0	2.18	1.4
Art3	4.56	4.54	2.04	44.96	29.17
Gabrg1	0.06	0.04	0.02	0	0
Cd96	0.1	0.09	0.15	0	0
Gm14486	0.1	0.06	0.23	0	0.02
Prelp	0.12	0	0.1	226.72	226.2
Xlr3b	0.55	0.23	0.1	0.79	1.34
Hist1h3e	0.99	1.02	0.72	0.75	0.37
Gm11377	0.16	0.08	0.08	0	0
Tcap	0.16	0.08	0.13	1.6	2.87
Casp4	0.53	0.17	0.34	14.24	15.29
Zbp1	0.26	0.52	0.26	12.84	17.32
P2rx7	0.77	2.55	1.41	6.55	7.42
Gm26742	0.36	0.67	0.51	0.07	0.14
Slc4a4	12.58	16.78	12.22	14.44	24.02
B530045E10Rik	0.02	0.03	0	0.03	0
Gm14271	0.02	0.03	0	0	0
Gm4767	0.04	0.01	0	0	0
Il5	0.02	0.01	0.02	0.07	0.02
Kbtbd12	0.02	0	0.03	0	0
Krt79	0	0.05	0	4.1	3.06
Tmem236	0	0.03	0.02	0.07	0.11
Adm2	0.3	0.26	0.29	0	0
Gm38101	0.04	0.04	0.07	0	0.03
Tbx15	1.74	2.33	1.55	3	2.87
Tnnc2	0.18	0.09	0.41	2.66	1.92
Gm15326	0.1	0.23	0.18	0.31	0.27
Gm28933	0.43	0.95	0.52	0.27	0.43
Fam84b	1.83	2.93	1.5	1.5	1.19
Slc2a2	0	0.1	0.03	0.03	0
Gsg1l	13.93	14.42	14.31	1.19	0.27
Meis1	23.89	48.65	33.75	52.81	43.3
B230334C09Rik	0.08	0.1	0.03	0.2	0.61
Gm37850	0.08	0.37	0.21	0.14	0.16
Ano3	0.04	0.01	0.03	5.29	9.79
Frmd5	0.2	0.93	0.38	0.61	0.37
Gm17024	0.18	0.2	0.08	1.33	1.55
Ets2	31.84	40.28	28.14	32.33	24.77
Prox1os	2.19	2.75	2.31	0.03	0.05
Plb1	0.08	0.17	0	0.1	0.06
Zfp36l1	330.74	417.79	300.59	333.38	354.72
Adamtsl4	9.76	5.66	6.18	43.22	56.48
Sntb1	0.32	0.64	0.52	3.82	3.41
Ascl1	3.45	5.69	5.12	0	0
Ifi204	0.18	0.09	0.11	86.65	103.87
RP23-366O14.5	0.24	0.32	0.65	2.29	2.59
1700019B03Rik	0.02	0.04	0	0.07	0.03
Gjd3	0.02	0.01	0.03	0	0
Gm13572	0	0.01	0.05	0	0.05
Gm26662	0.06	0.1	0.02	0	0
Pcdha6	0.1	0.03	0.02	0	0.02
Pcdhac1	0.04	0	0.02	0	0
Slc25a45	0.08	0	0.07	6.18	6.55
Timp4	0.04	0.06	0.05	9.25	6.74
H2-Aa	0.3	0.22	0.31	0.17	0.71
Esr1	1.03	0.9	1.15	13.01	12.91
Glp1r	0.02	0.27	0.05	0	0
RP23-366O14.9	0.16	0.01	0.05	0.03	0.1
Tenm2	0.91	2.35	1.8	8.06	7.58
Pof1b	0.08	0.09	0.02	0	0
Kcnh7	0.04	0.06	0.03	0.03	0.06
Igf1	320.01	423.65	323.6	461.16	438.23
Spag7	21.34	20.77	18.94	23.83	14.37
Kcnj13	0.39	0.97	0.46	2.46	2.16
Tmcc3os	0.14	0.09	0.07	0	0
Gm26906	1.89	3.37	1.52	0.61	0.43
Acan	0.32	0.14	0.18	0.03	0.16
Lrrc75aos2	0.36	0.13	0.02	0.55	0.55
Gm14322	0.3	0.37	0.62	0.51	0.34
Gm9922	0.06	0.01	0	0	0.02
Acr	0.04	0.03	0.07	0.1	0.02
Atp2b3	0.02	0.05	0	0.03	0.02
Far1os	0.04	0.01	0.02	0.03	0.03
Mlana	0.02	0.05	0	0.34	0.27
Wnt2	0.02	0.03	0.02	4.13	3.85
Gm26908	1.07	0.83	0.72	0.34	0.52
E330017L17Rik	0.95	0.58	0.98	0.55	0.26
Sema5a	38.58	69.38	34.43	37.28	39.66
Sytl2	0.02	0.06	0.03	10.58	5.89
Penk	49.04	59.3	27.63	143.11	155.51
Cda	2.76	12.25	4.32	0.96	1.34
Shroom3	4.3	4.53	2.91	14	15.87
Tubb4a	5.21	7.61	2.99	5.19	5.52
Fryl	36.55	28.23	35.05	18.85	19.41
A230052G05Rik	0.02	0.03	0.07	0	0.02
Dcc	0	0.08	0	0	0.03
Adam28	0.06	0.03	0.07	0	0.03
Gm37323	0.02	0.04	0.02	0.03	0.03
Rab9b	0.04	0.05	0.07	0.1	0
Prss23	15.01	17.59	14.17	175.1	127.1
Cyp4f17	2.13	1.86	2.32	0.72	0.61
Nupr1	0.91	0.05	0.11	539.24	574.28
Hist2h2aa1	1.68	0.28	1.67	0.24	0.23
Pou3f4	0.18	0.68	0.07	0.14	0.1
Inmt	0.26	0.05	0.03	1075.37	2269.37
Sbk3	0	0.06	0.11	0.07	0.19
4921513I03Rik	0	0.05	0.08	0	0
Phf2os1	0.41	0.44	0.41	0.14	0.08
D6Ertd527e	0.14	0.26	0.26	0.24	0.4
Txnip	227.02	222.37	205.66	584.44	700.26
Cd207	0.14	0.04	0	0	0
Pcdha5	0.24	0.26	0.49	0	0.05
Ccdc158	1.36	1	1.5	0.41	0.39
Tgfbr3	48.86	41.17	37.23	194.67	339.46
Il18bp	3.39	3.92	2.22	3.11	2.51
Gm14308	0.08	0.14	0.18	0.07	0.08
Gm42809	0.22	0.01	0.07	0.07	0.5
U2af1l4	1.14	0.82	1.37	0.44	0.61
Gm26873	0.08	0.12	0.21	0.07	0.14
Mafk	9.37	6.37	5.68	16.63	19.81
Vax2	8.05	10.94	5.55	0.1	0.03
Ak4	0.79	0.68	0.67	3.72	3.33
Syde2	2.82	2.28	2.83	12.26	16.37
Steap4	1.48	2.12	0.87	86	65.46
Fam124a	4.18	4.66	3.66	29.91	32.08
Trib1	12.72	9.83	8.06	15.29	21.97
Ifit3b	0.04	0.17	0.36	8.64	6.05
Fam170b	0.04	0.09	0.1	0	0.02
Gm26540	0.04	0.09	0.1	0.07	0.14
Nkx6-1	27.77	25.75	22.67	0.65	0.5
Ptf1aos	0.02	0.01	0.03	0	0
Tmprss2	0.06	0	0	0.03	0
Gm42706	0.28	0.24	0.15	0.17	0.11
Gm22	3.43	2.83	2.24	8.33	8.34
Klf9	559.14	175.6	182.16	437.5	475.8
Trpm2	0.14	0.17	0.18	0	0.02
Gm15866	0.12	0.22	0.03	0.68	1
Itga10	0.3	0.42	0.41	2.66	1.72
Hist1h1t	0.14	0.45	0.25	0	0.02
Ncoa4	1.3	1.87	1.29	1.3	0.79
Als2cr12	0.1	0.14	0.15	0.1	0.1
Amotl2	27.69	24.98	24.42	43.66	29.17
Gm43087	0.04	0.19	0.18	0.1	0.1
Gm28172	0.39	0.69	0.38	0	0.02
Ppp1r32	0.04	0.03	0	0.07	0.06
Rorb	4.91	7.56	3.57	4.2	3.17
Ddx60	2.17	1.65	2.67	13.14	10.21
Camk1d	45.13	40.79	21.51	26.36	30.79
Hist1h2ac	0.14	0.28	0.16	0.07	0.03
Tgfb2	81.84	112.91	82.82	140.45	156.01
Olfr920	0.91	0.69	0.54	1.78	4.41
Gm4631	1.34	2.14	1.44	1.98	1.74
Dpys	0.02	0.04	0.02	0	0
Tacr1	2.62	2.26	2.49	0.14	0.02
Caly	0.04	0.08	0.05	0.17	0.08
Gpr182	0.04	0.08	0.05	0.27	0.53
Trpc4	3.2	3.42	4.42	1.26	0.79
Camk2n1	120.39	121.17	106.86	230.99	236.68
Meis2	68.92	100.49	76.91	178.21	162.32
1700125G22Rik	0.06	0.09	0.03	0	0.02
Gm15135	0.06	0.01	0.02	0	0.11
Zcchc13	0.02	0.05	0.02	0.03	0.03
Vit	0.83	0.64	1.24	111.47	130.33
Cxcr2	0.08	0.08	0.21	0.03	0.13
Tmem26	2.37	9.37	3.32	6.32	4.56
Wnt16	66.67	139.45	101.12	14.34	7.94
Vsnl1	0.02	0.09	0.08	6.18	5.25
Ttc39b	3.85	2.67	3.66	24.44	21.63
Jund	1003.46	554.87	263.83	2128.25	1808.06
Gm26823	0.22	0.52	0.39	0.2	0.21
Dynlt1b	0.55	0.38	0.92	0.44	0.24
Ociad2	99.71	42.36	88.3	3	4.33
Atp1a2	0.04	0.04	0.03	144.31	150.16
Gm28876	0.02	0.04	0.05	0	0
Glrp1	0.06	0	0.05	0	0
Tmem184a	0.08	0.03	0.11	0.07	0.19
Syn2	0.1	0.05	0.07	0.61	0.43
Hoxc5	2.35	5.4	3.94	0	0.02
Trim43a	0.04	0.06	0.02	0.03	0.06
Nav3	4.97	10.6	8	10.55	9.67
Gpr3	0.37	0.13	0.13	0.1	0.08
Islr	84.35	203.33	114.29	681.5	655.9
Cish	2.05	2.75	1.34	2.05	1
Gm13974	0.02	0.04	0.07	0	0.02
Gm13523	0.22	0.19	0.25	0.03	0.19
Tmem37	0.36	0.38	0.46	0.55	0.68
4932430I15Rik	0.24	0.1	0.2	0	0.03
Ddit4l	20.16	29.65	21.15	14.65	11.14
Col7a1	0.45	0.6	0.61	3	1.66
Jun	1043.72	611.29	373.25	2381.16	2113.47
Rsph3b	0.34	0.32	0.59	0.24	0.23
Rsad2	0.26	0.67	0.62	7.37	4.17
Arhgef28	2.72	6.33	2.93	12.15	17.53
Il25	0.04	0.09	0.03	0.07	0
Trim66	0.04	0.05	0.07	2.25	2.7
Ttn	0.06	0.05	0.05	1.26	1.59
Tchh	3.61	0.22	0.62	1.3	1.64
Olfml2a	0.83	0.69	1.01	8.74	10.19
Lrrk1	8.48	7.06	8.36	33.05	34.58
Nr2f2	27.12	30.8	25.17	186.34	218.96
Ogdhl	0.2	0.17	0.16	0	0
Errfi1	23.69	12.55	11.7	151.68	104.37
Prox1	25.54	42.93	29.05	1.47	1.93
Mb	0.06	0.04	0.11	1.09	0.92
RP23-474J16.2	0.12	0.29	0.08	15.88	15.73
Ahnak2	54.15	23.61	56.2	174.59	177
Gm16140	0.24	0.58	0.29	0.31	0.42
Bmp4	88.19	85.04	83.59	60.26	70.58
Gm10097	0.08	0.14	0.1	0.38	0.43
Adm	26.81	10.16	11.65	82.04	68.36
Dgkb	0.43	1.86	0.82	3.82	3.33
Adad1	0.3	0.38	0.13	0.03	0
Naaladl2	4.16	3.43	3.6	25.54	28.54
Gm16998	0.16	0.13	0.15	0.2	0.16
Pmaip1	1.97	1.71	0.72	0.1	0.34
Ankrd37	8.4	5	8.2	6.15	7.24
Gm26649	0.67	1.05	0.92	1.09	1.45
Ccdc85b	7.38	7.37	11.01	5.87	8.18
B230303O12Rik	0.41	0.69	0.67	1.67	1.85
Asgr1	0.32	0.38	0.41	0.24	0.11
1700006E09Rik	0.04	0.01	0	0.03	0
2410137M14Rik	0	0.05	0	0.03	0.02
4921504A21Rik	0.12	0.32	0.21	3.82	3.51
9630028H03Rik	0	0.04	0.02	0.03	0.06
Gm21844	0.02	0.03	0	0	0.02
Gm42917	0	0.03	0.02	0.14	0.03
Gm43824	0.02	0.03	0	0	0
Htra3	0.47	0.1	0.2	245.26	316.99
Odf1	0.02	0.03	0	0.07	0.02
Zdhhc23	0.06	0.01	0.02	0	0
1700009J07Rik	0	0	0.02	0	0
1700020N18Rik	0.02	0.01	0	0	0
1700022H16Rik	0.02	0.01	0	0.03	0
1700025N21Rik	0	0.01	0	0	0
1700095J12Rik	0.02	0	0.02	0	0
1810013D15Rik	0.02	0.04	0.02	0	0
1810020O05Rik	0	0.01	0	0	0.05
2210011K15Rik	0	0	0.02	0.03	0.02
4930429D17Rik	0	0	0.03	0.03	0.03
4930444A19Rik	0	0.01	0	0	0
4930535L15Rik	0	0.01	0.02	0	0
4933428M09Rik	0	0.01	0	0	0
5031434C07Rik	0	0.01	0	0	0.03
8430437L04Rik	0	0.01	0	0	0
A230009B12Rik	0	0.01	0	0	0.02
A430048G15Rik	0	0	0.02	0	0.02
A630012P03Rik	0.02	0.04	0.02	0.1	0.03
A730036I17Rik	0	0.01	0	0	0
Abcb5	0	0.01	0	0	0
AC132444.6	0.04	0.05	0.1	0.17	0.08
Adgrf2	0	0.01	0.03	0	0.03
Adgrg5	0	0.01	0.02	0.07	0.03
Adtrp	0	0.01	0	0.03	0.06
Ankmy1	0.02	0	0	0	0
Apobec2	0.02	0	0	0.51	0.5
Apol9a	0	0.01	0	2.08	1
Asb15	0	0.01	0	0	0.16
Atp13a4	0.02	0	0	0.07	0
Atp6v1e2	0	0.01	0	0.1	0.06
Aurkc	0	0	0.02	0	0
Avpr2	0	0.01	0	0	0.02
Btk	0.02	0	0	0	0
C230088H06Rik	0	0.01	0.02	0	0.02
C8a	0.02	0	0	0	0
Cacna1s	0	0.01	0	0	0.03
Calb2	0	0.03	0	0.03	0.19
Casq2	0	0.03	0	30.86	16.79
Ccdc67	0	0.04	0	0.1	0.02
Cd300ld	0	0.01	0	0	0
Cd300lg	0.02	0.04	0.02	8.02	2.41
Cmtm1	0.02	0	0	0	0.02
Crp	0	0.01	0	0.1	0.13
Crtam	0	0.01	0	0.03	0.03
Crygf	0.12	0.24	0.08	0	0
Ctxn3	0	0.01	0	2.01	2.67
Daw1	0	0	0.02	0	0
Ddx4	0.02	0.01	0	0.14	0.06
Dnah7c	0	0.01	0	0.07	0.08
Dnase2b	0	0.01	0	0	0.1
Fam187a	0	0.01	0.02	0	0
Fer1l5	0.02	0	0	0	0.03
Fndc3c1	0	0.03	0	1.23	1.13
Folr2	0.02	0	0	0	0
Gcnt4	0	0.01	0.03	0.44	0.35
Gdf2	0.04	0	0	0	0.08
Ghrh	0	0.01	0	0	0
Gm10384	0	0.01	0	0	0
Gm10718	0	0.01	0	0	0
Gm11728	0	0.69	0.07	0	0
Gm11752	0	0	0.02	0	0
Gm12050	0	0.01	0	0.03	0
Gm12406	0	0.01	0	0	0.02
Gm12735	0	0.01	0.02	0.03	0
Gm12866	0	0.01	0	0	0
Gm12868	0	0.01	0	0	0
Gm13206	0	0.01	0.02	0	0
Gm13209	0	0.01	0	0.03	0
Gm13235	0	0.01	0	0	0
Gm13242	0	0.01	0	0	0.02
Gm13257	0.02	0	0	0	0
Gm13288	0	0.01	0.02	0	0.13
Gm13381	0	0.01	0	0.03	0.02
Gm13383	0	0	0.02	0.07	0.05
Gm13833	0	0.01	0	0	0.02
Gm14228	0	0.01	0	0.03	0.02
Gm14453	0	0.01	0	0.03	0
Gm14505	0	0.01	0	0	0
Gm15221	0	0.01	0.02	0	0
Gm15328	0	0.06	0.02	0.03	0.02
Gm15498	0	0	0.02	0	0.02
Gm15561	0	0	0.02	0.03	0
Gm15810	0	0	0.02	0	0
Gm16043	0	0	0.02	0	0
Gm16092	0	0	0.02	0	0.05
Gm16122	0.02	0	0	0	0
Gm16211	0	0.01	0	0	0
Gm16239	0	0.01	0	0	0.02
Gm16572	0	0	0.02	0.03	0
Gm16796	0	0	0.02	0	0.03
Gm17034	0	0	0.02	0	0.02
Gm17202	0	0	0.02	0.03	0.02
Gm18336	0	0.03	0	0	0
Gm20538	0.02	0	0	0	0.02
Gm20687	0	0.01	0	0	0
Gm20946	0.02	0.01	0	0	0.02
Gm21411	0	0.03	0	0.03	0
Gm26854	0	0.01	0	0	0.02
Gm26856	0	0.01	0.02	0	0
Gm26863	0	0.01	0	0	0.03
Gm27004	0	0.01	0.02	0	0
Gm27196	0	0	0.02	0	0
Gm28289	0	0.01	0.02	0.07	0
Gm28515	0.02	0.04	0.02	0	0.03
Gm28793	0.02	0.1	0.07	0	0
Gm29017	0	0.01	0.02	0.03	0.02
Gm29088	0	0.01	0	0	0.02
Gm29434	0	0.01	0	0	0.03
Gm29477	0.02	0.01	0	0	0
Gm29500	0.02	0	0	0	0
Gm29508	0	0.01	0	0	0
Gm29561	0	0.01	0	0.03	0
Gm30948	0	0	0.02	0	0
Gm32391	0	0	0.02	0	0
Gm364	0	0.01	0	0	0
Gm38112	0	0.01	0.02	0	0
Gm3848	0.02	0	0	0	0
Gm42420	0	0	0.02	0	0
Gm42435	0	0	0.02	0	0.02
Gm42921	0.02	0	0	0.24	0.11
Gm42956	0.02	0	0	0	0
Gm43120	0	0.01	0	0	0.02
Gm43729	0	0.01	0	0	0
Gm44166	0	0.01	0	0	0.03
Gm5084	0	0.01	0	0.31	0.27
Gm5111	0	0.01	0	0.07	0
Gm525	0	0.01	0	0.07	0.02
Gm5627	0	0.01	0	0	0
Gm7097	0.02	0	0	0.14	0.13
Gm7361	0	0.01	0	0	0
Gm805	0.02	0	0	0.03	0.03
Gm9257	0	0.01	0	0	0
Gm933	0.02	0	0	0	0
Gp1ba	0	0.03	0	0	0.02
Hk3	0.02	0	0	0	0
Hoxb13	0	0.03	0	0	0
Hsf3	0	0.01	0	0	0.13
Htr3a	0	0.01	0	0	0
Klhdc7a	0.02	0.01	0	0.1	0.05
Krtap9-3	0	0.01	0	0	0
Lcn8	0.02	0.01	0	0	0
Lect2	0	0.01	0	0.1	0.06
Lrrc10	0	0	0.02	0	0
Lrrc75aos1	0	0.03	0	0.03	0
Mcpt4	0	0.01	0	0.07	0.1
Mdh1b	0	0.01	0.02	0	0
Mobp	0	0.01	0	0	0.02
Mroh6	0	0.01	0	0.03	0.02
Mroh9	0	0.01	0	0	0.02
Mt4	0.04	0	0	0.03	0.03
Mylk4	0	0	0.02	0.14	0.16
Myo1f	0	0.01	0	0.03	0.19
Nlrp3	0	0.01	0	0	0
Nlrp4g	0	0.01	0	0	0
Nme8	0	0.03	0	0.03	0.06
Nox3	0	0	0.02	0	0.03
Orm1	0	0.01	0.02	0.1	0.03
Otud7a	0.28	0.18	0.18	0.2	0.24
Oxct2b	0	0.01	0	0	0
Phgr1	0	0.01	0	0	0
Pigr	0	0.01	0	0.03	0
Prkg2	0	0.03	0	6.93	8.24
Ptx4	0	0.01	0	4.44	4.2
Rapgef4os3	0	0.01	0.02	0.03	0.02
Resp18	0	0.01	0	0	0.03
Rnf183	0	0.01	0	0.03	0.02
RP23-183J18.2	0	0.01	0	0	0
RP23-184F6.3	0	0	0.02	0	0
RP23-299D2.2	0	0.01	0.02	0.14	0.08
RP24-136L4.5	0	0.01	0	0	0
RP24-330M21.1	0.02	0	0.02	0.24	0.24
Scn3a	0.02	0	0	0.65	1.14
Serpina3f	0	0.01	0	0	0.08
Serpinb10	0.02	0	0	0	0.03
Sh2d1b1	0.02	0	0	0	0.02
Sh3tc1	0.02	0	0	0.92	0.37
Sla	0	0.01	0	0	0.02
Slc28a1	0	0	0.02	0.07	0.14
Slfn14	0	0.01	0	0	0
Sorbs2os	0	0.01	0	0	0.08
Sox5os4	0	0.01	0	0	0
Spata19	0	0.01	0	0	0
Sstr5	0.02	0.01	0	0	0
Tas2r137	0	0.01	0	0	0.03
Tigit	0	0	0.02	0	0.02
Tm4sf4	0.02	0	0	0	0.03
Tmc3	0	0.04	0	0.24	0.27
Tmigd1	0.02	0	0	7.99	7.71
Tmprss7	0	0.01	0.02	0	0.05
Tnp2	0	0.03	0	0	0
Trhr2	0	0.01	0	0.03	0.05
Trpv1	0.02	0	0	0.07	0.03
Ttll6	0.02	0	0	0	0
Tuba3b	0	0	0.02	0.03	0
Tubal3	0	0.01	0	0	0
Ubap1l	0	0.01	0	0.07	0
Ush2a	0	0.08	0	0	0
Vmn1r51	0	0.01	0	0	0
Zbtb9	0	0	0.02	0	0
Zfp781	0	0.03	0	0.03	0
Znrf4	0.02	0	0	0	0
Bnip3	37.16	33.3	36.61	32.23	42.06
AI593442	0.65	1.48	0.46	0.44	0.24
Mab21l1	2.7	3.16	3.35	1.5	2.19
Hsd17b14	0.79	0.51	0.62	0.14	0.06
Emp1	114.72	62.46	67.56	319.99	296.64
Hmga2	256.02	286.01	261.74	0.61	0.76
Tmtc1	7.38	14.88	6.71	28.64	30.12
Pygl	0.18	0.18	0.28	11.98	10.54
Ptf1a	2.66	2.42	1.18	0	0
Plxdc1	1.48	1.93	1.7	36.63	31.52
Ccdc146	0.08	0.22	0.21	0.14	0.11
P4ha1	42.37	38.4	49.55	85.35	85.91
Foxp2	37.74	41.55	43.95	17.86	13.09
Dnah11	1.93	2.47	2.13	0	0
Rpl35	163.53	316.8	214.56	71.52	79.87
Ifit1	3.02	3.21	4.74	34.28	31.82
RP24-136L4.6	0.1	0.1	0.15	0.65	0.26
Acot2	8.13	13.94	8.05	10.17	9.51
Mgst2	0.08	0.13	0.1	0.34	0.37
Dhrs3	34.54	38.88	33.94	23.52	20.15
Timm8a1	1.07	0.46	0.61	0.51	0.29
Adra1a	0.51	0.65	0.36	4.1	3.07
Ptchd4	1.6	0.69	1.59	0.1	0.08
Muc2	0.14	0.06	0.05	0.48	0.32
Gm29361	0.59	0.99	0.83	0.34	0.69
Acot3	0.04	0.1	0.1	0	0
Cr2	0.14	0.51	0.28	0.72	0.85
Wisp2	0.12	0.09	0.02	46.12	75.91
Piwil4	0.06	0.22	0.18	0.44	0.34
Cyp4v3	2.98	2.57	2.37	13.18	17.35
Gabra2	0.2	0.26	0.2	0.51	0.29
Gm28731	0.3	0.24	0.08	0.27	0.47
4732463B04Rik	0.26	0.35	0.38	0.03	0.11
Elmo1	7.57	10.4	9.77	35.37	50.96
Iqub	1.42	1.06	1	0.07	0.11
Tmem88	1.3	1.46	1.03	5.43	2.49
Rps12	5.72	1809.06	10.89	6.15	6.02
Otoa	0.08	0.37	0.28	0.2	0.24
March3	3.2	7.13	2.83	3.24	2.72
Egr1	275.27	221.5	152.81	1028.16	1438.87
Gm13179	0.06	0.06	0.05	0.48	0.66
Syt10	0.18	0.05	0.11	0	0
Gm15050	0.39	2.01	0.82	1.16	0.82
A530032D15Rik	0.08	0.05	0.03	0.17	0.31
Mapk10	0.81	0.78	0.62	0.58	0.47
Gm17344	0.26	0.5	0.18	0.41	0.39
Gm28379	0.08	0.12	0.11	0.14	0.1
Serpinb1a	0.04	0.08	0.03	40.42	36.1
Ms4a6c	0.04	0.06	0.05	0.07	0.03
Baiap2l2	0.3	0.46	0.26	0.24	0.35
Abca1	27.34	25.95	24.65	44.52	96.66
1700125H20Rik	0.67	0.54	0.52	0.14	0.06
Col4a4	0.47	0.58	0.39	21.37	14.29
Hoxb7	4.56	13.77	6.51	0	0
Gm43248	0.04	0.05	0.05	0	0
Gm5129	0.06	0.01	0.07	0	0.02
Atp2a1	0.14	0.03	0.1	0.68	0.63
1700010K24Rik	0.06	0.04	0.03	0.03	0.02
Gm12473	0.06	0.18	0.15	0.27	0.23
Gm26797	5.29	4.73	5.22	1.78	1.5
Zc3h12c	3.81	5.72	3.24	13.79	13.18
Evi2a	0.14	0.08	0.03	12.09	6.52
Hmox1	36.3	20.74	28.2	38.54	48.63
RP24-159C12.10	0.18	0.23	0.21	0.07	0.05
4933428G20Rik	0.08	0.24	0.05	0	0.08
Pcdha11	0.24	0.1	0.15	0	0.02
Cldn4	0.04	0.03	0.05	0	0
Mmp19	0.95	0.95	0.62	40.11	43.8
Mpo	0.02	0	0.1	0.17	0.03
Vmn2r1	0.04	0.05	0.03	0.07	0.03
Tmem89	0.04	0.03	0.05	0.07	0.1
Adamts17	9.07	16.32	10.68	2.32	0.89
Erg	3.35	3.4	3.78	1.74	0.71
Pcdh10	13.55	13.22	7.98	1.3	1.21
Tmem173	1.18	2.07	1.15	9.9	8.68
Fau	16.75	1671.15	23.82	11.4	8.66
Gm16299	0.26	0.42	0.47	0.85	0.55
Cilp	0.71	0.03	0.15	1035.74	1066.17
Bbox1	0.06	0.03	0.02	2.01	1.5
Gm13389	0	0.03	0.08	0	0
Dpep1	1.28	0.17	0.08	202.83	276.25
Mbp	0.75	0.59	0.34	4.13	6.71
Plekhg3	4.62	5.72	4.35	11.16	8.03
Gfra3	0.06	0.09	0.05	0.2	0.05
Gm12511	0.04	0.06	0.1	0.14	0.26
Gm37724	0.02	0.03	0.05	0.03	0.02
RP23-423B21.2	0.06	0.01	0.03	0	0
Gm17590	0.08	0.04	0.07	0.07	0.03
Gm42538	0.06	0.06	0.07	0	0
Ets1	29.04	33.53	28.84	55.99	40.39
Fbxo32	12.09	12.12	12.38	30.04	40.26
C1qtnf3	5.39	6.73	8.73	79.38	51.94
Fos	1559.6	991.84	739.89	1620.79	1669.56
4930563M21Rik	0	0.06	0.03	0	0.02
Dnah14	0	0.15	0.03	0.03	0.02
Gm42775	0	0.09	0	0	0
Gbp7	6.13	7.47	9.81	41.62	38.47
Acvr1c	0.08	0.06	0.03	0.2	0.21
Stk32a	0.12	0.81	0.25	3	3.69
Gm16183	0.28	0.72	0.23	2.15	1.09
Rassf2	10.77	7.04	8.29	20.86	15.11
Pcdhb11	8.62	11.09	5.55	1.67	2.04
Tnfsf10	0.08	0.05	0.03	2.46	1.11
Taf7l	0	0.05	0.03	0.07	0.02
Abi3bp	42.19	25.57	36.26	987.09	907.1
Snap91	0.2	0.14	0.13	0.1	0.05
Kcnk3	0.1	0.06	0.07	3.14	2.08
Pcgf5	3.29	2.58	2.78	11.95	15.16
Gm42418	2878	1736.91	1870.17	30245.5	20732.6
Neil2	0.12	0.1	0.16	0.85	1
Sowaha	0.1	0.15	0.05	0.85	0.48
Hsd17b13	0.06	0.04	0.05	0.55	0.79
Ephx2	1.7	3.6	1.75	5.77	4.81
Ccdc3	3.41	12.43	4.45	19.15	24.29
Gm10146	1.07	1.11	1.24	0.65	0.6
Hist1h2bn	0.06	0.18	0.05	0	0.02
Gm16982	0.3	0.37	0.34	0.24	0.24
Cox4i2	1.2	1.57	1.42	33.76	15.68
Hivep2	59.75	52.9	51.54	57.05	59.75
Gulp1	15.76	9.76	15.43	81.15	71.26
Il17f	0	0.05	0.02	0.07	0.05
Gm26867	0.61	1.18	0.51	1.02	1.45
Slain1	0.16	0.26	0.13	0.1	0.1
Ikzf2	1.52	1.52	1.26	13.28	16.21
Lrrc18	0.47	0.49	0.54	0.1	0.11
Foxo1	19.69	21.47	16.37	42.81	49.53
Trim43c	0.04	0.09	0.2	0	0
AY036118	293.5	539.49	374.12	4935.68	3665.45
Gm20680	0.04	0.14	0.08	0.1	0.03
Rbfox1	4.32	4.7	3.47	0.99	1.16
Col5a3	0.73	0.44	0.7	219.49	81.05
Cdh2	9.67	31.77	13.43	7.61	6.08
Slfn8	0.37	0.33	0.39	11.54	8.92
Nme5	1.03	1.32	1.54	2.63	2.53
Pcdhgb6	0.75	1.24	0.97	4.27	3.98
Mctp2	0.55	0.59	0.31	0.1	0.13
Thsd4	9.65	23.92	19.81	31.44	23.21
Gm36975	0	0.04	0.08	0.14	0.27
Gm38097	0.06	0.09	0.03	0.17	0.06
Hk2	3.51	1.31	1.95	9.53	6.04
Gadd45g	497.08	283.95	255.72	409.44	303
Myl1	0.16	0.15	0.31	1.23	1.29
Ttpa	0.06	0.29	0.1	0.1	0.34
Nap1l5	6.47	7.49	5.84	1.74	2.04
9330175E14Rik	0.59	0.35	0.34	0.24	0.13
C1ra	17.85	9.48	14.87	113.11	104.24
Asxl3	4.54	7.79	6.07	4.2	1.61
Dner	0.2	1.56	0.28	1.74	2.53
Grid2	0.06	1.19	0.29	0.68	0.58
Hmha1	0.06	0.05	0.11	0.24	0.21
Mapkapk5	1.2	1.1	1.26	1.09	0.98
Slc2a3	3.63	3.4	2.85	3.45	3.56
Gm26819	0.2	0.1	0.08	0.07	0.05
Otp	0.51	0.68	0.43	0	0
Gm30731	0.89	0.29	0.51	0	0
Fgfr2	37.48	40.65	31.72	4.64	4.39
Slc16a7	0.12	0.41	0.18	11.91	14.31
Vav3	1.22	3.26	1.52	34.04	30.39
Magix	0	0.08	0.07	0.61	0.11
Rimbp2	0	0.1	0	0	0.02
Mpp6	62.43	89.89	63.43	25.95	29.05
Rbp1	5.76	6.88	4.76	105.01	135.37
Lrp6	89.4	87.14	78.4	157.39	153.32
Gm16958	0.55	0.59	0.54	0.55	0.5
Acot4	0.26	0.2	0.16	0.41	0.34
4932443I19Rik	0.06	0.03	0.05	0.17	0.31
Ankrd1	0.04	0	0.1	0.17	0.1
Abcc12	0.14	0.51	0.05	0.07	0.11
Pcdha9	0.57	0.41	0.31	0.03	0.02
Tmem140	6.08	6.16	6.12	56.02	55.82
Gprc5b	1.68	3.15	1.82	30.35	36.65
D030040B21Rik	0.37	0.24	0.16	0.07	0.23
Ssmem1	0.18	0.12	0.15	0.03	0.03
Fam150b	0.02	0.05	0.02	25.5	14.52
Zfp955b	3.45	5.32	3.47	7.95	5.96
Csrnp1	20.48	16.7	11.22	18.16	14.7
P2rx5	1.87	0.86	1.7	1.95	1.35
Rab11fip1	0.99	1	1.15	0.27	0.06
Styxl1	0.14	0.1	0.33	0.07	0.11
Eepd1	4	5.9	4.3	6.76	4.96
Fam46a	297.7	315.35	317.62	74.19	77.34
Hgd	0	0.06	0.07	0.1	0.14
1700001C02Rik	0.18	0.19	0.15	0	0.02
Efcab1	0.32	0.5	1	0	0.06
Ell2	3.89	2.56	2.26	12.5	7.53
Ube4bos1	0.2	0.37	0.16	0.14	0.08
Uaca	18.94	23.8	18.58	27.52	31
Gdap1l1	0.12	0.03	0.02	0.31	0.29
Barx2	106.62	66.27	103.79	0.03	0.05
Gm17324	0.2	0.12	0.1	0.1	0.18
Ildr2	20.44	9.25	16.16	12.84	18.98
Syngr1	9.53	13.99	6.56	0.38	0.4
Gab2	1.4	1.54	1.32	15.74	22.55
H2-Q7	14.66	8.59	16.16	1.91	10.74
Csgalnact1	0.36	0.55	0.2	10.92	8.64
Npb	0.26	0.42	0.18	0.17	0.16
1700112E06Rik	1.18	1.31	1.5	2.29	2.51
Gpr22	0.18	0.67	0.29	0.14	0.27
Chd7	28.54	41.55	24.78	1.19	0.58
4930579G18Rik	0.26	0.27	0.16	0.03	0.18
Klf6	154.67	113.85	78.04	342.12	267.57
9530036M11Rik	0	0.09	0.03	0	0.02
Glra2	0.08	0.05	0.31	0.03	0.03
Gm20756	0	0.05	0.03	0	0.02
Xlr4b	0.12	0	0	0.2	0.13
Agbl4	0.02	0.13	0.05	0.03	0
Gm10778	0.04	0.03	0.13	0.03	0.06
Npc1l1	0.02	0.04	0.02	0	0.08
Ankrd28	19.94	19.22	16.49	11.27	11.91
AF529169	1.95	2.61	2.83	0.07	0.1
Adamts8	1.12	0.78	1.59	1.84	2.67
Gm26765	0.28	0.47	0.18	0.2	0.19
Gm26636	0.12	0.1	0.05	0	0.05
Gm15632	0.06	0.1	0.07	0.1	0.1
Raet1e	1.81	3.44	2.9	0	0.03
Ica1	1.07	0.69	0.8	1.98	0.93
Mei4	0.16	0.56	0.46	0.07	0
Pcdhgb2	1.26	0.99	1.11	1.67	1.84
Fam110c	0.41	0.24	0.33	0	0
B3galnt1	0.85	3.19	3.6	27.18	26.96
Gm26751	0.16	0.4	0.26	0.2	0.13
Kif27	1.46	0.95	0.97	0.1	0.18
Gpc6	13.93	33.45	15.33	72.68	82.82
Zswim5	0.16	0.32	0.15	0.2	0.14
Dppa2	0.06	0.05	0	0.14	0.11
Gm26903	0.26	0.38	0.05	1.33	3.85
Zfp955a	3.14	4.48	2.8	6.15	4.99
Gm26835	0.22	0.2	0.16	0.24	0.14
Gm44317	0.04	0.14	0.11	0.17	0.05
Heph	0.2	0.31	0.07	5.16	4.17
Celf6	0.08	0.18	0.1	0.03	0.06
Slc1a6	0.26	0.22	0.31	0.41	0.4
6430548M08Rik	1.34	1.54	1.24	7.58	6.04
Arrdc4	17.75	21.25	16.03	25.26	22.97
Trio	125	232.91	127	85.62	78.04
Tcf21	17.85	19.58	23.29	0.07	0
Aff2	12.66	16.48	14.71	7.07	5.36
Mab21l2	5.27	9.83	6.31	3.35	6.21
Pabpc4l	0.79	5.14	1.19	10.58	8.95
Tnf	0.18	0	0.03	0.41	0.39
1110032F04Rik	0.02	0.03	0.02	0	0
Adrb3	0.04	0.03	0	0.2	0.05
Slc35g3	0.02	0.05	0	0	0
Gsta3	0.45	0.28	0.38	1.64	5.2
Hopx	8.09	7.9	10.67	29.91	22.58
Gm17275	1.5	2.69	1.68	1.23	0.9
Hoxc6	19.04	75.56	30.13	0.03	0.18
Zfp809	4.24	4.75	4.07	4.78	4.73
Mir155hg	0.14	0.03	0	1.57	1.03
Cd8b1	0.06	0.06	0.05	0.1	0.06
Paqr9	1.05	1.28	0.72	0.07	0.11
Slc26a5	0.24	0.19	0.11	0	0
Zfp97	2.05	2.46	2.27	1.71	1.38
Klf2	175.6	121.99	91.95	384.11	273.67
Dusp5	8.46	7.63	4.91	1.78	2.01
Lnx1	0.71	1.78	0.64	11.1	7.94
Tox3	71.49	81.54	64.6	1.4	0.79
Rpl23a	74.23	505.61	50.9	15.47	16.53
Pigz	0.2	0.19	0.26	2.05	1.63
Dennd2d	0.1	0.09	0.07	0.03	0.03
H2-M3	29.47	25.26	25.5	25.43	27.57
Fat3	2.6	11.59	4.22	0.31	0.35
Col9a3	0.69	1.95	0.44	0.2	0.29
Ak9	0.06	0.08	0.02	0.31	0.19
Sema3e	4.46	2.98	3.27	4.68	5.18
Cxcl14	24.5	14.56	25.75	104.3	103.13
Myo16	0.43	0.64	0.33	0.27	0.37
Prex2	1.4	1.82	1.15	95.11	116.93
Ifih1	3.51	3.01	4.29	31.27	24.5
1600002D24Rik	0.26	0.46	0.28	0	0.02
Hdgfrp3	17.67	21.05	16.19	93.88	89.17
C2cd4d	0.47	0.81	0.93	1.71	2.27
9430098F02Rik	0.12	0.06	0.1	0.07	0.06
Uckl1os	0.24	0.2	0.15	0.17	0.11
RP23-85B15.8	0.1	0.1	0.11	0	0.03
Npas3	3.59	13.28	5.35	1.13	1.42
Plag1	7.99	3.34	5.46	6.93	9.09
Loxl2	8.4	12.77	11.4	170.94	152.31
Unc13d	1.01	0.79	0.82	0.31	0.35
Iqca	0.12	0.15	0.13	0	0.02
Rnf128	0.77	1.29	0.52	0	0.06
Vnn1	0.2	0.29	0.18	5.63	3.94
Rasgef1b	2.13	4.84	2.65	1.02	1.08
Sema4f	0.73	1.1	0.83	0.1	0.06
Amh	0	0.1	0.08	0.1	0.06
4930534D22Rik	0.1	0.05	0.03	0.03	0
Bmx	0.02	0.04	0	0	0
Fut7	0.04	0	0.02	0.2	0.19
Gja5	0.02	0.01	0.03	0.07	0
Gm26516	0	0.06	0	0	0
Platr23	0.04	0	0.02	0.03	0.08
Ptprb	0.04	0	0.02	13.79	4.02
Sphkap	0.02	0.04	0	18.23	5.81
RP23-106P7.5	0.06	0.04	0.05	0.58	0.37
Gm10371	1.38	0.81	0.56	1.98	0.79
Hist1h3a	0.71	0.45	0.75	0.24	0.45
Gm16552	0.57	0.9	0.61	0.44	0.37
Flt1	35.51	30.84	35.81	34.62	24.18
Slc2a10	2.8	3.31	2.72	5.26	3.27
Cpe	2.92	5.13	2.94	152.2	124.41
Fabp3	7.61	4.85	4.86	1.06	0.79
Cd274	0.1	0.22	0.21	4.88	5.07
Map2k6	5.9	16.15	12.51	11.54	9.32
Aldh1a2	96.6	60.03	80.41	20.72	19.72
Kif6	0.28	0.9	0.26	0.92	0.45
Atp6v1b1	0.28	0.49	0.18	0	0
Gm26703	0.06	0.12	0.05	0.61	0.31
Ecscr	0.12	0.04	0.07	15.09	7.65
Klf15	11.34	3.11	5.37	9.56	26.41
Man2a1	71.03	116.96	85.96	87.84	99.01
Nlrp10	0.08	0.01	0.11	0.03	0.27
Rassf4	0.08	0.24	0.08	1.88	1.61
Gm9857	0.08	0.35	0.31	0	0
Ifit2	2.15	2.28	2.96	26.49	33.87
4930538E20Rik	0	0.12	0.05	0	0.02
Hhipl1	0.12	0.03	0.02	1.4	1.85
Ccnjl	0.26	0.36	0.23	0.72	0.47
Gm10848	0.3	0.4	0.57	0.51	0.5
Lrrc19	0.06	0.17	0.08	0	0.06
Fhod1	3.45	5.36	2.4	3.28	1.98
Gm43156	0.04	0.08	0.02	0	0.03
4933411K16Rik	0.02	0.09	0.03	0.14	0.06
Apol7a	0.06	0.01	0.07	0.07	0.03
Samd12	0.41	0.61	0.46	0.58	0.19
Fnip1	35.25	30.98	30.51	56.13	71.29
Gas1	207.89	246.38	204.94	791.4	871.37
Pcdhga8	0.81	0.58	0.62	1.6	1.71
Ankrd23	0.16	0.19	0.31	0.17	0.14
Atp10a	0.75	1.05	0.95	29.97	35.98
Gm43140	0	0.06	0.05	0.14	0.1
Rtbdn	0.04	0	0.07	0	0.02
Gm14420	1.1	1.5	1.46	1.98	1.58
Rasef	0.47	0.61	0.28	0	0.02
Dcaf12l1	9.09	11.13	6.82	1.88	1.66
Cfap74	1.68	1.46	1.55	2.63	2.17
Gpr157	0.95	1.27	1.18	2.15	1.42
Gm11525	0.12	0.13	0.07	0.03	0.03
Gm20463	0.1	0.2	0.18	0.07	0.05
Rbm46	0.2	0.18	0.15	8.4	10.78
Cadm4	11.93	16.34	9.36	1.74	2.22
F11r	47.78	21.05	25.03	5.12	1.63
Ifnlr1	1.64	1.2	1.08	0.07	0
Kcnmb2	0.1	0.01	0.02	0.1	0.08
Epha3	6.98	15.69	9.67	35.61	46.62
Gm14393	0.24	0.26	0.25	0.17	0.26
Trim30a	0.32	0.41	0.2	26.29	24.42
9530026P05Rik	6.61	4.99	6.02	5.36	4.04
Lipo1	2.56	2.32	2.39	16.46	16.72
Pcdhgb1	1.03	1.01	0.95	1.4	0.93
Hist1h4d	4.69	10.35	5.23	27	14.02
Ly6a	0.47	0.15	1.5	1128.56	1414.32
Gm13139	1.97	3.34	2.18	4.1	3.65
Gm43949	0.49	0.52	0.44	0.44	0.5
Dclk2	2.56	3.34	1.57	2.83	1.34
Zeb1	30.71	43.76	37.46	197.47	219.12
Usp2	21.58	13.42	11.19	34.41	24.68
Sytl4	9.03	7.41	10.62	4.57	3.41
1700087M22Rik	0.04	0.01	0	0	0
4732487G21Rik	0	0.1	0	0.1	0.06
4921507G05Rik	0	0.03	0.02	0.03	0.06
4930505M18Rik	0.02	0.01	0.02	0	0
9330171B17Rik	0.02	0.03	0	0	0
Dnajb7	0	0	0.1	0	0.11
Elane	0.04	0.03	0.03	0	0.02
Fbxo43	0.02	0.03	0	0	0.03
Gm11715	0.02	0.08	0	0.07	0.05
Gm11738	0.02	0.01	0.02	0	0
Gm16117	0	0.03	0.02	0.2	0.34
Gm29331	0.02	0.01	0.02	0.03	0
Gm42691	0.02	0.01	0.02	0.03	0.05
Gm43252	0	0.03	0.02	0	0.02
Klkb1	0.02	0.01	0.02	0.07	0.34
Map3k19	0.02	0.03	0	0.31	0.37
Oas1e	0.04	0.01	0	0	0
Padi3	0.04	0.01	0	0.03	0.02
Pifo	0.02	0.03	0	0	0
Rhbdl1	0.04	0.04	0.02	0	0
RP23-68N11.1	0	0.03	0.02	0	0
Tnfsf13	0	0	0.05	0	0.06
Trpc5os	0.02	0.01	0.02	0	0.02
Plac8	0.14	0.06	0.05	45.58	46.62
Sptb	0.47	1.02	0.49	0.31	0.24
Gcnt2	10.43	7.29	5.74	10.11	6.81
Usp18	1.36	1.78	2.47	11.16	8.32
Gm10600	3.04	4.88	2.32	26.73	39.85
Lgals3bp	70.52	71.21	58.81	56.67	42.96
Manba	9.74	6.13	8.39	11.68	12.31
4930403P22Rik	0.37	0.54	0.7	0.75	1.21
Gm26580	0.08	0.06	0.03	0	0
Gm26693	0.04	0.08	0.05	0.03	0
Gm44129	0.06	0.03	0.08	0.03	0
Pcdhga10	3.25	3.21	3.48	3.99	3.57
Hivep1	12.11	18.38	15.87	51.62	45.1
Dmd	44.01	40.39	40.04	38.99	37.54
Tshz1	47.74	77	61.36	34.69	43.62
Tppp3	8.68	6.56	6.54	420.88	410.99
Rmst	50.95	79.3	57.45	0.24	0.26
Matn2	115.12	120.29	97.66	53.8	51.01
Slmo1	4.04	4.06	3.88	0.55	0.85
Gm43194	0.08	0.17	0.11	0.24	0.45
Actl6b	0.02	0.19	0.03	0	0
Gm15577	0	0.09	0.03	0	0.03
Gm16110	0	0.04	0.08	0	0
RP23-235M8.7	0.06	0.15	0.03	0.14	0.03
Vipr1	0.24	0.18	0.18	0.75	0.63
E030030I06Rik	10.51	16.93	12.86	0.58	0.37
Tjp1	44.52	60.05	43.74	75.65	65.75
Usp25	12.13	12.6	11.58	52.4	54.13
Ppp1r15a	111.19	72.99	65.53	91.56	120.8
Shroom2	2.7	4.36	2.37	1.64	0.95
Hist1h2ae	2.19	5.68	3.75	0.31	0.1
Arl4d	0.43	0.6	0.34	16.22	30.86
Bmp2	42.49	36.15	25.42	97.2	109.18
Tfrc	7.24	8.07	5.64	1.54	1.8
Atp11c	10.43	8.87	9.49	20.21	21.89
Eif3j2	6.39	2.8	6.92	5.91	4.52
Tec	2.19	3.15	1.78	7.51	5.78
1300017J02Rik	0.41	0.26	0.33	0.17	0.16
2700016F22Rik	2.03	3.86	2.86	2.83	2.88
Chgb	0.26	0.49	0.13	0.14	0.26
Ermap	0.1	0.26	0.08	0.2	0.18
Ankef1	0.06	0.15	0.16	0.75	0.45
Gm12963	1.4	1.31	1.6	1.13	0.76
Sec31b	0.06	0.1	0.07	0.1	0.31
Atf3	317.56	91.42	72.89	238.23	241.17
Dusp1	162.36	118.25	64.25	699.9	623.29
Gm11033	0.06	0.13	0.2	0	0.03
Gm10604	0	0.13	0.03	0.1	0.1
Hist1h4k	0.04	0.05	0.07	0	0.02
Kcnrg	0.04	0.1	0.02	0.03	0.05
Lta	0.02	0.06	0.08	0	0.02
Moap1	0.1	0.04	0.02	0	0
Svep1	5.17	7.67	5.28	85.35	100.33
Col8a1	48.58	39.26	49.35	125.94	190.05
Maff	27.24	10.9	6.58	30.52	37.55
Gm42802	0.18	0.2	0.21	0.24	0.13
Il1rapl2	2.74	1.86	2.18	0	0
Sbspon	0.32	0.2	0.16	10.86	8.21
Fn1	146.32	180.29	170.51	1836.39	1711.14
Apoe	4181.21	2975.06	3943.75	284.35	230.79
Tiparp	54.23	69.89	51.49	35.74	39.03
4930520M14Rik	0.04	0.05	0	0.03	0.02
Ankrd53	0.02	0.04	0.03	0	0
Fut4	0.04	0.05	0	0.24	0.27
4930519P11Rik	0.04	0.03	0.02	0	0
Pam16	1.7	69.74	1.68	1.09	1.05
Ptprd	107.52	195.13	120.13	73.71	76.09
Ccdc141	5.66	6.17	6.18	15.67	14.76
Cobll1	1.2	1.04	0.65	16.66	12.01
Gm20457	0.34	0.23	0.28	0.17	0.19
Il15ra	3.18	2.39	3.06	28.23	37.7
Gm35911	0.08	0.09	0.03	0.03	0.02
Btg3	9.76	2.57	8.21	2.29	2.22
Mgll	41.25	48.91	41.34	51.76	36.43
Tm4sf1	69.14	31.59	61.18	198.83	182.84
9330121J05Rik	0.04	0.05	0.02	0.34	0.14
H6pd	5.25	6.37	6.22	19.08	24.13
Ppp3ca	115.59	160.86	114.7	118.29	133.55
Edn1	2.45	0.46	0.65	5.87	2.91
Masp2	0.16	0.29	0.25	0.1	0.19
Pcdhb14	10.71	12.5	10.86	11.1	10.19
Klf4	166.94	93.62	80.37	410.81	305.71
Abcc4	0.85	1.28	0.7	4.78	6.31
Gm26759	5.5	5.18	4.58	5.02	3.85
Gm29994	0.41	0.28	0.44	1.26	1.55
Mum1l1	12.47	14.13	12.87	4.64	2.99
Mylip	44.36	52.84	48.57	35.03	64.39
Slc6a14	0	0.08	0.05	0	0.03
Calcrl	0.57	0.6	0.52	61.86	60.84
Trim9	1.08	0.82	1.37	0.17	0.21
Eml5	9.15	8.5	7.79	1.6	1.84
Peg10	0.12	0.13	0.05	8.84	7.24
Ankrd22	0.04	0.03	0.08	0	0
Arhgap29	17.65	24.77	26.4	69.07	46.31
Thsd7a	62.73	98.07	72.5	15.09	10.4
Acpp	0.08	0.17	0.07	0.1	0.14
Ptger4	7.5	6.09	6.1	5.39	6.89
Gm13251	2.07	3.39	1.23	4.57	6.57
Cmah	0.06	0.15	0.13	31.34	34.17
Kcnn2	0.1	0.06	0.18	0.17	0.16
Phf11d	0.1	0.27	0.16	31.17	19.04
Gm16141	2.23	6.08	4.32	3.65	3.3
Ano4	0.53	1.27	0.44	2.32	1.46
Pawr	1.26	0.83	0.88	3.14	1.98
Add2	0.02	0.17	0.02	1.37	1.13
Foxa2	0.14	0.31	0.18	0	0.02
Gm26821	0.08	0.14	0.2	0.07	0.03
Frmd6	132.34	95.6	133.02	187.36	164.75
Zfp503	126.24	138.97	117.66	113.45	164.6
Pcdhac2	0.41	0.54	0.64	0.1	0.05
Prok2	13.97	8.66	8.47	0	0
Zscan30	0.2	0.17	0.11	0.31	0.21
Nrip3	2.17	2.23	1.64	0.27	0.27
Ndn	41.13	73.16	45.02	289.34	263.24
Gm9938	2.52	3.17	2.36	3.58	3.4
Gm26816	0.12	0.27	0.13	0.03	0.06
Nceh1	6.65	6.56	6.84	21.99	21.01
Gm7598	0.73	0.92	1.01	0.58	0.35
1700040D17Rik	0.08	0.36	0.1	0.03	0.02
Hist1h1e	10.28	19.16	13.25	36.26	23.77
Pcdhga4	0.53	0.38	0.25	0.96	1.05
5031414D18Rik	0.14	0.12	0.03	0.03	0.11
Pabpc5	0	0.26	0.03	2.63	4.04
Sidt1	0.32	0.31	0.21	0.1	0.03
Prkcb	1.87	1.82	1	0.41	0.34
Slfn5	0.2	0.12	0.11	41.17	27.67
Npr1	3.77	3.67	5.92	29.09	28.02
Fosl2	17.93	13.24	10.73	52.23	39.32
Cdkn1a	59.69	57.46	44.56	170.67	133.31
Sez6l2	0.28	0.51	0.29	1.02	0.34
Hist1h2ab	0.2	0.49	0.51	0.03	0.02
Tmem144	0.24	0.23	0.16	0.27	0.4
Ebf3	22.07	35.94	22.85	20.79	21.12
Ssfa2	11.64	11.47	10.21	17.38	18.61
G630016G05Rik	1.26	2.02	1.91	2.42	2.21
1810012K08Rik	0.02	0.08	0.08	0.03	0.05
Ak7	0.02	0.09	0.03	0.07	0.1
Cyyr1	0.08	0.13	0.07	10.24	2.69
Plcxd2	0.16	0.23	0.13	0.92	0.92
Tnfrsf9	0.08	0.03	0.03	0	0
1700001P01Rik	0.04	0	0	0.17	0.05
BC055402	0.06	0.04	0	0.51	0.47
Cnih3	0	0.04	0	0.03	0.06
Fam46d	0.02	0	0.02	0	0
Gm10509	0.04	0.01	0.03	0	0.03
Gm11626	0.04	0	0	0.03	0
Gm15856	0	0.01	0.03	0	0.03
Gm19684	0	0.01	0.07	0.1	0.06
Gm33050	0	0.04	0	0	0.02
Gm43666	0.04	0.08	0	0.03	0.13
Gm9970	0.16	0.08	0.08	0.03	0.03
Gpr18	0.04	0.04	0	0.44	0.47
Gsdmc4	0	0.05	0.03	0	0.02
Hdc	0.04	0	0	0.51	0.39
Hormad2	0.04	0	0	0.03	0.05
Kcnj14	0	0.05	0.03	0	0.02
Lair1	0.04	0	0	0.07	0.02
Lpcat2b	0.02	0	0.02	0.07	0
March4	0.02	0	0.02	0	0
Mc5r	0	0.01	0.03	0.07	0.05
Nek10	0.02	0	0.02	0	0
Olfr1420	0.04	0	0	0	0
Pcdh15	0	0.04	0	0	0.1
Platr15	0	0.04	0	0	0.02
RP24-78M9.5	0	0.04	0	0	0
Sptbn5	0.06	0	0.02	0.14	0.14
Unc80	0.02	0.04	0.02	0.03	0.03
Lgr4	23.12	31.18	24.59	12.53	14.23
Airn	19.31	27.95	25.09	62.31	44.22
Ppp4r4	0.55	0.59	0.65	8.6	10.96
Gm26882	3.45	3.03	3.45	2.15	1.58
Amy1	1.1	0.45	0.43	13.04	11.49
Ddx3x	80.93	84.46	69.14	114.06	115.48
Gstm1	57.7	42.73	46.46	514.9	683.15
0610010K14Rik	16.08	27.06	25.93	6.59	6.68
Gm16365	0.61	1.13	0.95	8.91	9.32
Htatip2	5.17	4.15	3.47	19.22	17.43
Wdr27	0.18	0.15	0.08	0.03	0.06
Akap2	1.16	1.89	1.55	1.16	0.69
Islr2	38.56	40.79	37	11.54	13.31
Man2b2	52.37	37.98	41.92	17.82	15.47
Fat4	29.04	31.71	27.22	35.95	28.7
Zfp960	1.5	1.86	1.75	1.19	1.09
Gdap1	0.06	0.2	0.05	0.34	0.42
3632451O06Rik	22.8	15.01	15.57	24.85	21.97
Gm14124	0.04	0.13	0.1	0	0.06
D8Ertd82e	3.22	9.12	3.34	2.63	0.77
Atxn7l1os1	0.18	0.23	0.11	0.07	0.16
Far2	0.22	0.46	0.28	2.18	3.67
Pigt	30.08	37.75	18.97	23.39	17.4
Lats2	43.63	33.28	37.66	53.02	48.55
Gm14326	3.59	3.26	2.58	2.25	2.17
Gm2479	0.06	0.09	0.08	0.14	0.13
Gm37751	0.18	0.05	0	0	0
Galnt7	11.3	22.41	13.87	24.31	26.35
Grm4	1.16	1.55	0.83	0	0.05
Ogn	60.26	28.28	45.62	640.64	624.26
Slc25a30	0.49	0.42	0.52	0.82	0.53
Nell2	37.06	37.8	32.94	4.92	4.41
Gm7854	0.02	0.27	0.07	0.17	0.21
Pp2d1	0.16	0.13	0.07	0.03	0.1
Zak	16.94	16.8	16.05	83.4	81.03
Scg5	7.54	17.22	6.61	0.1	0.19
Gm13306	0.06	0.04	0.07	0.14	0.11
Lbx2	0.08	0.06	0.03	0.38	0.32
Cited2	51.78	62.42	43.05	82.14	102.97
Gm43543	0.1	0.14	0.08	0.14	0.11
Cobl	4.12	4.13	2.9	7.92	9.29
Pcdha11.1	1.01	0.82	0.8	0.07	0.06
Oas1a	0.26	0.17	0.49	0.07	0.14
Psmb8	12.68	17.85	9.23	56.64	57.51
Bcl3	2.43	1.97	1.59	7.78	5.42
Rerg	1.93	3.19	1.93	20.89	14.7
Traf6	7.91	7.45	6.35	7.95	10.54
Gda	0.47	0.29	0.23	47.52	69.15
Trim5	2.11	2.51	2.96	7.31	6.16
Baiap3	0.12	0.24	0.05	0.14	0.06
Slc38a3	0.83	0.46	0.46	0	0.02
Dusp18	27.04	15.14	14.25	3.24	2.19
Med13l	87.27	94.64	68.26	60.46	86.2
Sorcs1	1.14	7.27	1.8	0.24	0.31
Nup210l	0.16	0.22	0.25	0.51	0.61
Rrad	0.26	0.24	0.13	22.19	24.24
Pnpla7	10.38	7.55	8.15	3.96	7.34
Gm19667	0.04	0.13	0.2	0.03	0.08
Nsun7	1.08	0.38	0.85	2.94	2.16
Arl4c	35.64	23.38	23.46	4.88	3.7
Pcdhga1	1.87	1.02	2.24	1.37	1.71
Pglyrp1	1.28	1.23	0.79	1.02	0.8
Aox1	14.46	17.53	22.31	22.77	34.78
Nova1	0.1	0.12	0.13	81.59	90.19
Slc6a3	0.24	0.12	0.1	0	0
Fn3k	2.7	2.01	3.06	0.85	0.82
Gm28551	0.2	0.47	0.21	0.2	0.14
1700109G14Rik	0.02	0.06	0.03	0	0.02
RP23-222G6.3	0.04	0.05	0.02	0	0
Trim63	0.04	0.04	0.03	0	0.06
Zc3h6	18.6	24.89	20.09	32.77	38.76
Gm26749	0.41	0.99	0.85	1.19	1.08
Irgm2	2.21	3.17	3.12	16.05	23.47
Shisa6	1.81	1.75	1.24	0.24	0.08
Zkscan2	0.06	0.12	0.02	0.38	0.43
6430562O15Rik	0.24	0.47	0.18	1.47	1.19
Gm27011	0.1	0.14	0.05	0.07	0.13
Tmsb15b2	0.93	1.64	1.85	0	0
Aff1	29.53	31.12	26.74	28.98	34.75
Pip5k1b	18.17	18.72	16.06	5.74	3.65
Pcdhgb7	0.69	0.58	0.41	2.63	1.59
4930412M03Rik	0.24	0.23	0.18	0.03	0
Slc16a9	1.1	1.41	2.86	18.85	18.04
Naip6	0.32	0.24	0.41	0	0.02
Gm26804	0.49	0.64	0.34	0.65	0.53
Tmem74	0.37	0.45	0.79	0.03	0.1
Gm26625	0.53	1.59	0.83	0.2	0.43
4930445N18Rik	0.12	0.05	0.08	0.14	0.11
Ank2	29.73	28.68	26.78	104.81	118.86
Zrsr1	9.96	8.51	9.24	11.13	14.41
Cbln4	25.21	42.11	24.54	0.03	0
Hs6st3	1.5	1.8	1.5	0	0.03
1700001J03Rik	0.08	0.06	0.02	0.1	0.13
Gm16069	0.08	0	0.08	0.07	0.06
Pgam2	0.04	0.09	0.03	0.17	0.19
2310043M15Rik	0.08	0.03	0.05	0	0.03
Gm37855	0.18	0.19	0.11	0.2	0.19
Sp4	13.59	17.07	14.67	12.56	10.96
Gm16755	0.22	0.18	0.15	0.1	0.19
Lrig3	10.38	13	11.73	20.31	24.26
Avil	0.28	0.63	0.33	1.78	1.08
Adgrd1	0.14	0.04	0.05	72.17	76.01
Col14a1	0.97	1.24	0.79	550.51	524.81
Plek	0.12	0.17	0.08	2.73	3.51
Pfkp	11.89	11.41	14.74	75.48	68.02
Kcns3	2.45	3.53	2.86	11.03	15.55
Neat1	905.78	435.83	353.65	372.67	405.91
Shc4	1.76	1.92	1.54	7.51	7.65
Bmi1	10.75	11.35	8.65	20.93	17.59
Zfp654	11.03	10.75	8.72	12.94	13.92
Galc	3.33	4.18	3.45	2.63	3.75
Gm26767	0.34	0.72	0.52	0.61	0.52
Suco	43.4	52.73	38.41	45.17	33.03
Met	3.89	8.77	4.33	0.65	1.5
Gm8923	0.28	0.32	0.26	0.34	0.47
Adgre4	0.06	0.01	0	0	0
4921523L03Rik	0.04	0	0.03	0.07	0.06
4931423N10Rik	0.02	0.05	0	0.07	0.13
4933400C23Rik	0	0	0.07	0.03	0.26
Gbp4	0.02	0.03	0.02	2.7	2.08
Gm17120	0.02	0.05	0	0	0.03
Gm26642	0	0.04	0.03	0	0
Gm28230	0	0.23	0.05	0.03	0
Gm43786	0.02	0.03	0.02	0	0.06
Recql5os1	0.02	0.03	0.02	0.03	0.06
RP24-286L23.3	0.06	0.05	0.03	0.58	0.69
Trim34b	0	0.04	0.03	0.03	0.02
Gm13556	0.12	0.04	0.05	0	0.02
Dlg2	1.91	5.69	3.79	0.89	1.84
Tox	40.18	44.35	52.62	20.18	13.07
Gbp2	1.48	2.01	1.93	48	56.77
Xist	1.99	0.56	2.08	0.1	0.32
Dnm3	22.72	20.74	22.48	30.83	24.18
Dlk2	0.14	0.19	0.21	0.07	0.03
Rasd1	2.98	1.27	1.08	10.24	12.72
Nr5a2	0.83	0.67	0.92	0.65	0.43
Pcdhgc3	3.96	5.27	3.93	23.15	17.45
Rab30	27.58	18.62	17.11	27.96	34.41
Larp1b	18.98	14.34	13.64	16.11	16.79
Cyp4f16	4.34	8.78	4.66	8.64	8.23
Ntng1	90.7	125.15	109.81	18.71	9.61
Gm3896	0.02	0.09	0.08	0.03	0.08
Gm43803	0.08	0.23	0.07	0.17	0
Ly96	5.35	9.2	5.59	13.25	9.8
Mical2	0.37	0.61	0.28	15.94	17.46
F630040K05Rik	0.18	0.24	0.13	0.07	0.03
Adamts1	31.23	22.83	19.2	124.64	158.2
A330043C09Rik	0.02	0.08	0.02	0.03	0
Gm14705	0.04	0.12	0.08	0	0.02
Gm26781	0.06	0.04	0.02	0.03	0.02
Gm42749	0.02	0.08	0.02	0.03	0
Themis3	0.06	0.06	0	0.03	0
5430427O19Rik	0.06	0.01	0.05	0.2	0.27
Actrt3	0.04	0.03	0.05	0	0
Hist2h2ab	0.47	0.23	0.31	0.14	0.16
Agmo	0.93	0.49	0.51	27.41	25.01
Pvr	4.22	3.6	2.68	10.62	10.27
Sirt1	18.88	17.68	15.38	24	27.15
Vsir	0.95	0.54	0.8	40.46	41.09
Gja3	0.37	0.77	0.79	0	0
Crim1	38.68	46.96	35.61	41.72	58.93
Gm20089	0.06	0.13	0.08	0.17	0.08
Rab19	0.08	0.08	0.11	0.51	0.5
Tmem59l	176.23	122.76	113.11	0.2	0.1
Itga4	4.3	7.6	6.23	7.1	4.06
Rps27	77.58	1476.98	143.52	13.01	13.39
Vcl	56.85	45.91	42.2	85.35	70.55
Inpp5j	0.51	0.22	0.16	0.07	0.03
4933433G15Rik	1.44	1.69	1.57	2.05	2.21
Rarb	26.55	24.31	22.15	6.76	9.19
Zfp869	5.03	4.33	4.24	4.61	4.73
Nbea	31.84	44.52	34.2	40.66	37.26
Ptrf	57.44	69.69	76.67	327.54	298.53
Nr3c1	96.91	110.85	101.35	229.93	215.34
Adrm1	22.35	42.92	21.18	10.69	9.27
Acnat1	0.04	0.04	0.02	0.1	0.02
Adamts16	0	0.1	0.25	0.24	0.18
Ctxn2	0.02	0.05	0.03	0	0.1
Gast	0.04	0.06	0	0.03	0.03
Gm15138	0.02	0.05	0.03	0	0.02
Gm17139	0.02	0.06	0.02	0	0.02
Gm42705	0.06	0.01	0.03	0	0.03
Ryr3	0.06	0.09	0	0.2	0.18
Sox5os3	0.02	0.05	0.03	0.07	0.02
Gm14435	0.12	0.05	0.08	0	0.06
Gm38392	0.06	0.04	0.05	0.03	0.02
Olfr543	0.02	0.01	0.07	0	0.03
Tmem114	0.1	0.08	0.07	0	0.02
Cacna1b	0.1	0.19	0.16	0.27	0.16
Sgms2	27.79	14.09	18.06	22.63	25.06
Fam46b	0.85	0.17	0.29	0.92	1.38
Rbpms	13.39	8.7	12.35	111.77	122.11
Rpl17	626.66	1619.55	1133.81	787.2	1073.7
Gm29245	0.16	0.17	0.1	0.1	0.08
Oaz3	0.37	0.36	0.41	0.48	0.31
Tmem30b	121.47	166.4	90.1	6.42	7.28
Gldc	6.04	3.76	2.39	3.62	5.94
Gnb5	0.49	1.02	0.43	0.65	0.39
Il1rap	9.17	9.09	11.56	21.27	26.61
Sh2d4a	0.34	0.27	0.26	15.43	15.48
Col23a1	172.54	159.76	162.32	14.1	9.85
Mark1	4.32	8.13	5.04	22.74	21.94
Gm6377	0.12	0.03	0.03	0.14	0.08
Steap1	0.73	0.6	0.83	0.65	0.39
Dlk1	274.82	375.99	255.41	34.31	31.13
Bhlhe40	115.1	66.64	66.54	102.62	141.13
Slc7a10	0.12	0.17	0.1	1.81	1.53
Bglap	0.04	0.06	0.03	0.48	0.16
Gm17216	0.14	0.09	0.03	0.03	0.08
Prkag3	0.04	0.06	0.03	0.07	0.02
Trp53inp1	35.72	44.85	39.01	22.36	36.02
Pcdhb13	2.62	3.29	2.36	1.3	1.4
Pik3r1	152.1	153.89	118.85	202.52	226.56
Pik3ap1	0.1	0.08	0.03	0.03	0
Chrnb2	0.2	0.28	0.31	0.27	0.26
Isg20	15.33	7.68	11.11	26.36	21.26
Phox2b	8.42	14.5	6.71	0	0
Gm44421	0.3	0.18	0.13	0.41	1.55
Chsy3	0.14	0.47	0.16	2.8	1.16
Junb	904.54	473.78	377.39	1087.32	1329.2
Gm26617	0.43	0.46	0.44	0.44	0.48
Ankfn1	0.02	0.14	0.08	0.1	0.03
Sox21	3.41	9.48	3.42	0	0
Gm26690	0.43	0.7	0.43	0.72	0.68
Rims1	0.1	0.22	0.03	0.34	0.24
Gm15886	0.08	0.14	0.13	0.14	0.13
BC049715	1.18	0.92	0.54	0.1	0.35
Gm17300	0.37	0.67	0.28	0.24	0.34
Gm26899	0.51	0.92	0.92	1.37	0.92
Gpld1	1.34	1.59	1.23	4.44	4.12
Sema6d	28.29	47.09	32.04	32.91	36.8
Alg12	3.57	3.99	3.29	4.17	2.74
Acss3	0.32	0.54	0.31	12.84	15.95
Nek5	0.47	0.24	0.44	0.2	0.18
Gm20443	0.08	0.01	0.02	0.07	0.03
Rsph3a	0.75	1.07	1.18	0.55	0.61
Syne2	87.58	129.74	86.37	75.65	64.92
Gm26675	0.16	0.19	0.23	0.14	0.14
Abhd15	0.18	0.26	0.39	0.2	0.14
9930004E17Rik	0.34	0.28	0.21	0.1	0.21
Hist1h4c	0.3	0.69	0.67	1.16	0.76
Rhobtb1	0.97	1.64	1.21	12.84	9.82
Gm16196	0.04	0.17	0.15	0.17	0.14
Lsmem1	0.14	0.32	0.15	3.18	2.43
Myocd	5.11	4.75	3.73	1.54	2.01
Gm26840	0.37	0.51	0.59	0.58	0.71
Lars2	73.97	46.76	58.36	881.87	454.81
Ifit3	0.24	0.14	0.87	41.82	45.76
Gm13269	0.41	0.41	0.46	0.44	0.13
Gm9833	0.65	0.88	0.67	0.41	0.37
Ctsc	1.78	0.86	0.57	25.6	24.55
4921507P07Rik	0.93	1.14	0.75	0.31	0.19
Plce1	80.82	89.38	67.36	56.98	60.28
Aard	54.34	153.79	59.69	10.45	6.33
Appbp2os	0.22	0.18	0.44	0.17	0.27
Mybpc2	0	0.06	0.08	0.03	0.02
Rad51ap2	0.24	0.59	0.07	5.22	8.05
Rev3l	58.7	70.75	55.11	117.58	103.98
Pdlim5	17.34	11.21	11.29	65.72	66.48
Psg17	0.14	0.1	0.07	0.07	0.03
Fam169a	0.41	0.61	0.25	0	0.16
Art1	0.06	0.06	0.05	0	0.03
Hopxos	0.06	0.1	0.18	0.14	0.05
AC168977.1	0.02	0.08	0.07	0.03	0.05
Arl9	0.06	0.04	0.07	0.17	0.1
Cfc1	0.08	0.01	0.08	0.03	0
Pkd1l3	0.08	0.04	0.05	0.07	0.03
Alas2	0.02	0.05	0.1	1.13	0.11
Car7	0.14	0.19	0.18	0.34	0.16
Cav2	15.58	4.58	11.92	47.39	27.38
Nanos1	2.15	2.35	2.01	0.82	0.56
4930563F08Rik	0.1	0.08	0.02	0.03	0
Ip6k3	0.02	0.1	0.08	0.14	0.42
Npff	0.16	0.14	0.1	0.1	0.02
Tmem117	5.25	2.42	3.96	1.47	1.66
Arhgap21	17.6	18.66	15.07	79.55	90.72
Tlx3	10.93	22.59	17.16	0	0
Aldh3b2	0.32	0.22	0.29	0.03	0
Fbxo24	0.22	0.24	0.2	3.58	3.7
Zfp729a	6.41	7.83	7.2	10.38	10.78
Tgfbr2	43.89	38.4	38.85	164.42	197.55
Gm13157	5.62	5.2	4.27	4.51	5.25
Fndc3a	70.56	56.69	59.18	78.79	82.16
Isg15	16.51	15.56	14.02	38.44	23.52
Junos	1.03	1.07	0.75	2.94	2.29
Maf	195.13	188.98	233.72	85.25	95.15
Slc2a1	9.49	6.36	7.48	9.29	7.57
Nox1	0.47	0.59	0.54	0.24	0.29
Slc16a8	0.49	0.65	0.7	0.1	0
1600014C23Rik	0.12	0.13	0.13	0	0
Lonrf2	1.97	2.16	1.93	5.56	5.83
Phf24	0.16	0.17	0.08	5.87	9
Tjp2	16.31	17.86	14.15	5.87	6.04
Gm14306	0.93	1.5	1	1.02	0.72
Nr1d1	18.64	16.05	10.93	129.42	251.19
Arhgap20	4.26	6.1	6.84	110.2	56.18
Hid1	3.18	2.87	2.08	0.34	0.31
Chml	4.66	4.24	4.15	9.35	8.89
Irs2	74.56	80.98	68.7	36.73	49.4
Scaf1	15.29	18.21	12.2	13.76	11.59
C330011M18Rik	3.43	2.66	2.67	1.6	1.66
Hoxb8	12.7	50.97	15.31	0	0
Impact	38.01	41.37	33.45	44.28	41.03
Igf2bp2	39.08	30.95	30.02	17.38	16.45
Csf2ra	15.7	18.35	12.09	6.93	4.27
Nags	0.16	0.08	0.18	0	0
A830092H15Rik	0	0.13	0.02	0.03	0.02
1700008B11Rik	0	0.04	0.02	0.03	0.03
1700011I03Rik	0	0.01	0.02	0.03	0.08
1700011L22Rik	0.02	0.01	0	0.03	0.06
2010103J01Rik	0	0.01	0.02	0	0
4930512B01Rik	0	0.04	0.02	0.03	0
4930550C17Rik	0	0.01	0.02	0	0
4930562F07Rik	0	0.03	0	0.75	0.42
4931429P17Rik	0	0	0.03	0	0.02
4933402C06Rik	0.02	0.01	0	0	0
Agbl1	0	0.03	0.03	0	0
Ano5	0	0.04	0.05	0	0
B4galnt3	0	0.06	0	0.17	0.14
Bcl2a1b	0	0.03	0	0	0
Cacna1i	0	0.03	0	0	0
Ccdc108	0	0	0.03	0	0.02
Ccdc170	0	0.03	0.03	4.27	3.33
Ces5a	0	0.01	0.02	0.07	0.03
Col19a1	0.04	0	0.02	0.03	0.02
Cox7b2	0	0	0.03	0.14	0.13
Cox8c	0.02	0.01	0	0	0
Ctcfl	0.02	0.01	0	0.1	0.03
Cyp2t4	0	0.01	0.02	0.1	0
Dnah3	0	0.03	0	0.14	0.27
Gm10629	0.04	0	0.02	0.17	0.05
Gm11505	0	0	0.03	0	0
Gm11823	0.02	0.01	0	0.03	0.02
Gm12002	0	0.01	0.02	2.59	0.74
Gm12414	0	0	0.03	0	0
Gm13151	0	0.03	0	0.07	0
Gm13225	0.02	0.05	0.05	0.1	0.11
Gm13247	0	0.04	0.02	0.07	0.05
Gm13609	0	0	0.03	0	0.02
Gm13936	0.02	0.04	0.03	0	0.02
Gm14582	0	0.04	0.02	0.14	0
Gm16151	0.02	0.01	0	0	0.03
Gm16234	0	0.03	0	0	0
Gm17252	0	0.01	0.05	0	0
Gm19553	0	0.01	0.02	0.03	0.02
Gm19582	0.02	0.01	0	0.07	0
Gm20521	0	0.03	0	0	0
Gm21761	0.02	0.01	0	0.03	0
Gm2245	0	0.03	0.03	0	0.03
Gm26599	0	0.01	0.02	0.03	0
Gm26738	0.02	0.01	0	0	0.02
Gm26918	0	0.03	0	0	0
Gm27232	0.04	0.03	0.05	0.03	0
Gm28505	0	0.03	0	0.07	0
Gm29174	0.04	0	0.02	0	0
Gm29415	0.02	0.01	0	0	0.02
Gm2974	0	0.03	0	0	0.02
Gm32200	0.02	0.01	0	0	0.02
Gm44004	0.02	0.01	0	0	0
Gm5431	0	0	0.03	0	0.1
Gm9945	0.02	0.04	0	0.72	0.42
Gprin2	0.02	0.01	0	0.07	0.08
Hapln2	0.06	0.01	0.02	0.03	0.03
Hydin	0	0.03	0	0.38	0.19
Ift88os	0.04	0	0.02	0	0.05
Il31ra	0.02	0.01	0	0.27	0.42
Klk14	0	0.03	0	0.03	0.02
Mei1	0.02	0.01	0.03	0	0
Myh8	0	0.01	0.02	0	0
Naaladl1	0	0.06	0.03	0	0.02
Nr1i2	0	0	0.03	0	0
Oit3	0.04	0	0.05	0.1	0.13
Olfr267	0.02	0.01	0	0.1	0.05
Pak7	0.02	0.01	0	0.2	0.1
Pcnxl2	0	0.03	0	0	0.03
Pdc	0	0.03	0	0	0.02
Pitpnm2os1	0	0.03	0	0.03	0
Pla2g10	0	0.03	0	0	0
Ppp1r27	0.02	0.01	0	0	0.03
Prkag2os1	0	0	0.03	0	0.03
Proc	0	0.01	0.02	0	0
RP23-446E13.1	0.02	0.04	0	0.38	0.47
Rspo4os	0	0.01	0.02	0	0
Sgca	0	0	0.03	0.61	0.45
Sit1	0	0.04	0.02	0	0.05
Slco1b2	0	0	0.03	0	0
Trim10	0	0.01	0.02	0.14	0.14
Ush1c	0	0.03	0	0	0
Zbtb32	0.08	0.01	0.03	0.1	0.02
Zfp957	0	0.01	0.02	0	0
Gm26663	0.04	0.03	0.02	0.03	0.02
Gm5441	0.02	0.05	0.02	0	0
Zfp345	0.06	0.04	0.05	0	0.06
Glis3	7.79	12.6	6.76	5.8	5.71
4930570G19Rik	4.3	4.67	5.58	2.46	3.53
Lgals9	15.62	14.64	16.06	70.29	53.96
Slc12a2	46.16	60.97	39.85	42.16	31.68
Zhx2	7.16	8.16	5.63	17.24	18.45
Erbb2ip	66.99	73.76	59.17	84.12	80.93
4930458D05Rik	0.95	0.54	1.05	0.82	1.13
Lpin1	10.2	13.42	12.1	13.66	19.24
Vps37c	2.43	2.33	2.54	2.53	2.33
Nespas	0.79	1.2	0.26	2.15	2.06
Aplp2	319.14	316.7	305.97	288.65	288.64
Tmem171	0.2	0.13	0.23	0	0.08
Sf3a2	12.49	13.37	10.88	11.47	9.96
Gm20707	3.29	2.51	4.04	1.3	1.34
Cyb5d1	1.81	2.03	1.52	1.84	1.32
Satb2	0.34	0.46	0.23	19.15	22.54
Lncpint	12.03	6.67	7.57	35.06	47.87
Rapgef4	0.89	0.79	0.64	7.31	7.28
Frmd3	0.12	0.23	0.28	0.38	0.72
Zfp300	5.82	6.07	5.43	4.03	3.94
Med13	53.4	66.64	52.9	71.93	71.16
Gm21972	0.04	0.05	0.1	0	0.05
Man1a	36.47	56.33	39.23	232.32	289.16
9330154K18Rik	0.06	0.05	0.05	0.03	0.11
Ndst4	0.06	0.08	0.02	0.07	0.03
Sash1	29.79	36.42	29.26	123.48	75.19
6530409C15Rik	0.24	0.32	0.18	0.44	0.23
Atcayos	0.14	0.1	0.05	1.67	1.58
Flnb	12.43	20.92	12.87	18.57	16.1
Nfkbia	239.82	120.26	108.11	347.44	280.92
Anxa11	26.55	26.68	19.86	32.6	23.71
Gm26883	0.39	1.04	0.51	2.94	2.67
Zfp521	18.78	21.82	21.02	28.06	32.95
Rbm20	13.61	12.36	11.4	1.02	1.21
2310001K24Rik	0.02	0.09	0.02	0	0.19
A330048O09Rik	1.74	2.79	1.59	0.1	0.05
Rpusd2	1.28	1.36	0.88	0.75	0.9
Zfp516	28.07	36.05	23.26	26.22	20.38
Gm11149	0.08	0.18	0.1	0.07	0.03
Lamb3	0.47	0.1	0.15	0.07	0.26
Vmn2r29	0.75	0.77	0.61	0.51	0.43
Nfix	328.04	354.77	285.77	843.97	788.99
Snph	0.83	0.59	1.34	1.23	1.08
Zfp182	11.36	7.38	9.47	11.57	11.98
Ppm1l	6.61	5.36	7.07	6.69	6.47
Gli2	13.49	16.64	12.6	9.12	13.71
Rps7	518.74	1439.8	687.43	402	424.56
Gm10451	0.16	0.27	0.33	0.03	0.06
Slc44a3	0.02	0.05	0.03	0.72	0.43
Os9	92.57	94.13	98.44	94.77	91.25
Paqr8	1.99	2.24	2.55	4.37	4.7
Gm26525	0.65	0.45	0.44	0.58	1.22
Pcdha4	0.73	0.78	1.42	0.2	0.08
Gm26588	0.32	0.52	0.44	0.03	0.02
Gm15598	0.16	0.03	0.08	0.14	0.06
Trappc3l	0.04	0.18	0.05	0.1	0.13
RP23-16L19.4	0.63	0.49	0.67	1.91	1.87
4933428P19Rik	0.18	0.15	0.11	0.03	0
Gm13620	0.83	0.65	0.72	0.44	0.55
Map3k15	0.34	0.26	0.18	0.44	0.37
Btg2	389.94	319.6	166.47	400.97	459.73
Zfpm2	4.34	8.43	6.35	1.13	1.46
Dnmbp	1.54	1.98	1.59	3.52	3.67
Pla2g16	26.65	17.85	21.77	44.35	53.38
Flrt3	38.5	43	31.8	1.84	1.93
Pdpr	10.95	11.18	9.88	7.82	9.96
Fzd6	4.99	4.07	4.78	3.65	3.41
Mamld1	2.49	3.7	2.73	5.22	4.99
Hmgb1	303.38	672.86	506.5	376.22	380.01
A930011G23Rik	5.31	9.2	6.89	0.1	0.08
Arhgef37	0.1	0.09	0.05	0	0
Lrrn3	3.98	5.4	5.59	1.26	0.98
Cmtm7	19.15	25.82	18.3	33.25	29.57
Usp53	24.18	19.55	18.57	14.85	15.53
BC021785	0.71	0.59	0.57	0.24	0.16
Gm26850	0.16	0.2	0.16	0.14	0.14
Bach1	31.34	27.46	27.37	40.35	48.16
Tspyl5	2.56	2.75	2.73	8.5	9.51
Gm8898	1.22	0.99	1	0.58	0.77
Flnc	17.36	22.1	16.57	42.74	42.77
Cpeb4	18.36	18.67	16.44	33.59	31.84
Tlk1	57.11	68.41	54.27	63.88	55.53
4833422C13Rik	0.22	0.61	0.36	5.46	4.36
Gm26635	0.04	0.09	0.08	0.03	0.02
Mall	0.06	0.06	0.02	1.06	0.19
RP23-474C17.2	0.08	0.08	0.05	0	0.11
Gm37637	0.02	0.1	0.02	0.24	0.1
Hrk	0.3	0.69	0.13	24.21	23.65
Zscan25	1.05	1.18	1.34	1.3	0.95
Ccdc39	6.92	5.28	6.15	7.75	6.7
Aifm2	8.62	8.04	6.58	15.02	13.97
Jmjd1c	133.86	127.07	107.01	119.15	131.46
Nat2	2.56	3.24	2.55	4.34	6.76
B2m	490.97	434.77	643.89	455.8	636.44
Zfhx3	67.15	62.38	71.79	71.11	62.79
Gm3336	0.34	0.17	0.13	4.13	4.25
Gm17110	0.06	0.12	0.07	0.03	0.19
Ctso	21.56	18.18	17.88	48	59.64
Tbc1d22bos	0.16	0.17	0.1	0	0.05
Kat2b	20.34	17.04	18.93	56.26	68.02
Rnasel	0.71	1.48	0.54	12.15	10.8
H2-T23	66.48	45.93	60.51	137.41	120.43
Agt	0.02	0.14	0.02	17.14	9.67
Nr1i3	0.06	0.09	0.03	0.07	0.14
Shisa7	0.06	0.04	0.08	0	0.03
Chga	0.06	0.37	0.11	0	0
Eda	4.97	4.07	4.01	23.22	19.53
Cd14	2.82	1.98	4.24	6.93	9.11
Zscan2	1.85	3.3	1.36	1.67	0.77
Xaf1	8.25	8.23	11.43	55.27	42.91
1810009A15Rik	2.23	1.55	4.19	0.34	0.68
Ids	29.47	27.84	28.4	35.33	42.95
Gm11827	0.71	1.06	0.93	0.96	0.82
Gm14419	2.35	1.87	1.55	1.84	1.45
Ppp1r9a	0.99	0.83	0.7	54.15	53.46
Usp51	0.71	1.2	1.05	0.2	0.21
Tmcc3	15.92	19.16	17.18	33.05	31.98
Slc16a3	12.58	9.15	12.09	2.87	2.37
Car12	0.47	0.42	0.28	1.02	1
Taf4b	4.85	3.83	3.7	2.08	2.37
1810049J17Rik	0	0.06	0.05	0	0.1
2610528J11Rik	0.02	0.04	0.05	0	0
Bglap3	0.08	0	0.03	0	0
Gm26889	0.04	0.05	0.02	0.17	0.21
Gm29502	0.14	0.06	0.13	0.07	0.11
Gm38251	0	0.03	0.08	0.07	0.06
Gm42849	0.06	0.09	0.18	0	0
Smim9	0.02	0.04	0.05	0	0
St8sia6	0.04	0.05	0.02	0.48	0.16
Gm9821	0.04	0.05	0.02	0.1	0.05
Slc2a12	4.18	3.98	3.63	6.86	7.39
Esyt2	50.77	50.94	45.83	103.44	121.43
Grp	9.67	27.24	9.03	10.41	3.48
Creg1	74.31	81.31	87.32	85.32	90.2
Thrb	6.53	5.76	7.38	28.85	24.98
Clstn2	49.98	44.9	47.42	0.75	0.48
Fam69c	7.55	3.52	3.65	0.72	0.61
Ece1	37.91	45.12	38.34	72.38	79.77
Gns	40.81	42.39	43.87	61.01	57.87
Hdx	0.14	0.82	0.16	5.09	3.38
Lpl	1.8	3.53	1.39	303.37	259.49
Jade1	12.84	17.08	11.2	61.96	89.27
Grin2c	1.76	2.98	1.52	0	0
Gm4211	0.04	0.06	0.05	0.24	0.16
Zfp758	11.07	10.62	10.65	10.04	10.9
Lonrf3	1.64	1.64	1.34	2.66	2.27
Rnf144b	4.89	7.41	5.92	2.53	1.32
Pcdhgb5	2.45	2.29	1.93	4.98	4.86
Ica1l	1.26	1.87	1.64	0.03	0.16
H2-D1	871.79	487.4	843.63	567.88	577.06
Angpt1	26.85	23.07	22.59	70.81	54.39
Gapdh	352.36	586.56	299.25	213.89	156.02
Zfp385b	2.72	5.08	3.03	9.39	10.01
Gm29538	0.14	0.08	0.05	0	0
Slc45a1	0.36	0.41	0.31	0.03	0.1
Fam149a	4.77	5.58	5.94	17.89	19.93
Etohi1	3.75	3.94	3.79	3.41	3.81
Tmem56	0.26	0.19	0.13	2.46	2.35
Morc4	8.58	9.38	7.34	22.84	22.89
Trim56	34.28	36.26	35.66	46.26	43.32
Tek	1.22	1.14	1.24	79.34	85.07
Pacrg	1.26	1.52	2.45	1.02	0.84
Rlf	28.7	26.49	23.88	23.28	25.03
Sema6a	65.77	87.09	68.62	11.51	8.35
Begain	14.72	24.43	8.72	3.21	2.93
Zic2	139.93	175.86	131.25	0	0
Chd2	91.78	96.06	78.09	97.98	93.71
Ikzf4	7.63	11.81	7.87	7.41	3.81
Ccdc69	1.89	1.77	2.29	1.02	1.11
Cst6	4.69	2.67	5.95	1.02	1.19
Gm10475	0.2	0.15	0.2	0.03	0
Gm26982	1.26	1.11	1.1	1.47	1.43
Col4a3bp	32.9	36.75	29.56	49.74	47.6
Cadm2	0.26	0.22	0.39	0.72	0.63
Abca9	7.28	5.96	8.72	65.04	81.54
Gm9947	1.68	1.36	1.36	13.45	12.1
C1qtnf2	0.89	0.46	0.87	99.62	93.33
Sp8	3.73	12.76	9.05	0	0
Gm2237	0.65	0.61	0.57	0.68	0.37
Epha7	5.58	12.22	7.88	9.18	9.74
Adam22	3.89	5.68	2.09	11.3	12.89
Gm14493	0.04	0.01	0.03	0.03	0.02
Gm29464	0.04	0.01	0.03	0	0
Gm6569	0.02	0.03	0.03	0.82	0.68
Hapln4	0.08	0.04	0.08	0	0.03
Npy5r	0	0.06	0.02	0	0
Rimbp3	0.02	0.03	0.03	0.03	0.02
RP24-136L4.2	0.08	0.05	0.03	0	0
Rsf1os1	0.06	0.18	0.08	0.17	0.11
Slc18a1	0.06	0.01	0.05	0	0
Slc5a2	0.06	0	0.02	0.1	0.11
Tceal7	0.02	0.04	0.02	0	0.03
4930533K18Rik	0.28	0.15	0.25	0.51	0.48
A230028O05Rik	0.06	0.17	0.05	0.14	0.18
Fermt3	0.14	0.1	0.08	0.07	0.08
Lrguk	0.14	0.08	0.1	0.07	0.06
Nfkbiz	29.11	20.61	13.89	51.41	59.85
Agpat9	1.62	1.16	1.67	1.09	1.42
Tgoln1	77.92	81.3	80.63	104.84	111.66
Car4	0.55	0.33	0.41	3.38	1.05
Pdia5	87.54	103.46	91.46	11.47	9.26
Srxn1	21.48	19.69	17.21	22.05	22.05
Gm38102	0.37	0.22	0.18	0.31	0.35
Zfp526	2.01	2.03	1.6	2.08	1.26
Gclc	9.29	10.58	8.7	18.26	27.7
Helb	10.1	12.37	9.26	11.98	11.69
Bco2	0.02	0.24	0.23	0.24	0.45
Gm29542	0.14	0.2	0.15	0.1	0.24
Gm32250	0.22	0.33	0.39	0.41	0.43
Lrrn2	14.83	34.28	15.85	16.18	16.89
Ccdc114	3.79	2.99	2.76	0.85	0.79
Itga5	8.62	10.12	6.66	24.34	17.05
Tacc1	31.56	30.3	26.76	119.01	109.38
5730419F03Rik	0.49	0.64	0.64	0	0
Kif9	1.6	0.65	1.05	0.72	0.82
Cpeb2	0.93	4.27	0.47	10.69	10.59
Cyp26a1	13.16	6.05	6.54	0.07	0
Cadm3	0.04	0.1	0.15	64.22	69.31
Clu	434.5	276.49	474.21	26.19	21.67
Arl5b	23.37	23.3	19.37	34.45	31.07
Gm9747	0.06	0.27	0.13	0.1	0.1
Fam57b	2.47	3.21	2.37	0.48	0.19
Gm10479	0.2	0.44	0.16	0.2	0.08
AI661453	2.19	0.83	0.8	1.91	1.61
Mast1	1.12	1.78	1.05	0.14	0.1
Btc	0.04	0.08	0.05	4.88	4.46
Eddm3b	0.04	0.05	0.08	0.03	0.06
Platr1	0.12	0.09	0.13	0.14	0.08
Gm14305	8.66	8.19	7.92	8.23	6.55
Sil1	23.18	24.79	26.11	16.05	16.82
Rin1	16.96	6.55	9.72	1.43	0.74
Xylb	1.58	1.7	1.42	1.02	0.98
Gm13375	0.61	0.55	0.44	2.05	2.01
2010310C07Rik	0.06	0.04	0.03	0.58	0.85
Gm16549	0.06	0.04	0.03	0.03	0.05
H2-Ab1	1.74	1.93	1.93	0.41	0.84
Zfp729b	9.51	12.03	10.89	11.44	14.68
Ulk4	3.71	5.32	4.43	2.39	2.66
Gba	10.81	12.62	12.6	14.13	16
Acer2	5.5	6.45	5.87	0.51	0.72
Samd5	20.61	31.15	23	0.65	0.45
Myadm	74.42	56.02	53.6	219.96	213.18
Ube2ql1	0.34	0.99	0.38	0.1	0.16
Msantd1	0.51	0.45	0.49	0.72	0.6
Gm11520	0.08	0.18	0.18	0.68	0.32
Gm29156	0.06	0.13	0.03	0.1	0.13
Gm21092	115.28	114.5	89.56	82.41	73.67
2310015A10Rik	14.89	17.54	14.13	6.45	4.96
Hyls1	2.78	4.07	3.09	4.2	5.47
Cntfr	26.65	27.35	21.2	69.47	63.5
Depdc7	14.79	18.27	19.35	2.12	1.87
Ppp1r16b	0.12	0.18	0.15	0.96	0.21
Ccdc183	0.1	0.1	0.07	0	0.03
Slc18a2	0.32	0.55	0.44	0.2	0.18
Mfap3l	1.85	5.73	2.81	5.29	7.73
Plcd4	0.22	0.31	0.33	0.38	0.27
Gca	1.83	1.2	1.32	0.82	0.52
Slit3	161.95	162.41	145.6	124.47	137.61
CAAA01147332.1	2.47	3.58	3.12	10.75	8.68
Gm17501	4.97	4.66	4.63	4.37	4.01
Hist1h4m	0.04	0.08	0.11	0	0.02
Maats1	0.1	0.1	0.03	0.44	0.43
Frs2	13.45	14.91	12.87	20.93	20.07
Nol4	0.36	1.32	1.01	0	0.02
Tspyl2	29.57	30.58	25.55	22.4	17.61
Fam186a	0.18	0.13	0.11	0.07	0.02
Gm28513	0.06	0.05	0.03	0.03	0.03
4930542C12Rik	0.08	0.04	0.02	0	0
Gpx3	1.68	1.82	0.98	165.17	113.56
Glb1l2	2.62	2.21	1.36	0.58	0.4
Deptor	5.01	4.88	6	21.41	30.79
Aloxe3	0.93	0.64	0.61	0.14	0.69
Rpl7a	201.91	994.65	236.58	291.11	202.99
Arsj	0.2	0.4	0.16	10.41	8.34
Cml3	0.1	0.09	0	11.06	12.33
Pik3r5	0.06	0.06	0.07	0.72	1.06
Mak	0.2	0.1	0.08	0	0.05
Redrum	0.08	0.22	0.08	0	0.03
Spag6	0.14	0	0.05	0.34	0.16
Cpd	30.5	35.5	32.14	117	125.91
Lpp	90.97	114.07	96.97	181.62	196.64
Ptprm	13.53	15.84	12.71	13.93	12.96
Bst2	59.61	47.24	52.97	151.17	122.8
Ncam1	185.05	286.29	213.68	95.25	82.04
Klf10	25.54	17.52	15.26	57.22	47
Nkx2-4	0.1	0.09	0.05	0	0
Sos2	14.28	14.51	12.07	27	28.17
Tmem255a	4.44	9.21	5.25	2.66	3.94
Cdyl2	9.43	9.37	9.45	6.01	5.33
Cnrip1	3.31	8.84	2.88	64.73	68.49
Gm9888	0.37	0.35	0.25	0.72	0.85
Cxcl2	0.85	0.15	0.36	2.8	1.4
Arl4a	193.76	159.93	174.14	137.86	121.27
Ranbp2	55.63	51.52	47.72	60.67	52.88
Fgl1	0.02	0.45	0.02	0.51	0.4
Pvrl3	28.68	50.9	32.91	53.02	48.31
Nfatc1	33.61	33.12	31.6	15.47	14.94
Tacstd2	1.95	0.23	1.01	0	0
Gm27017	0.45	0.52	0.65	0.1	0.34
Gm14410	0.57	0.67	0.93	0.82	0.56
Pls1	1.16	1.52	0.93	0.03	0.02
Acsl1	7.28	9.12	7.85	3.35	4.43
Il6st	28.48	29.16	25.01	177.36	166.29
Hipk3	38.48	32.49	32.8	56.6	57.14
Hsf4	2.72	3.29	2.62	0.82	0.4
Map3k2	51.96	45.04	43.41	59.44	66.64
RP23-435E16.1	0.02	0.05	0.03	0.03	0
1700001J04Rik	0	0.05	0.05	0	0
1810011H11Rik	0	0.05	0	0.27	0.14
2310026L22Rik	0.04	0.01	0	0	0.03
2410021H03Rik	0.02	0.05	0.03	0	0.05
9130204K15Rik	0	0.03	0.02	0.03	0.11
A330008L17Rik	0	0.05	0	0	0
Actl7b	0.02	0.01	0.02	0.1	0.1
Bglap2	0.02	0.01	0.02	0.14	0.05
C1qc	0.02	0.01	0.02	0.14	0.08
Cfap206	0.02	0.03	0	0.03	0.02
Fgf22	0.02	0.01	0.02	0	0
Gm13480	0.04	0.01	0	0	0
Gm14226	0.04	0.01	0	0	0
Gm14266	0	0.05	0	0	0
Gm14549	0.02	0.03	0	0	0
Gm15775	0.02	0.01	0.02	0.1	0.05
Gm15859	0.26	0.24	0.25	0.14	0.24
Gm16267	0	0.03	0.02	0	0.02
Gm26574	0.02	0.03	0	0	0
Gm26626	0	0.03	0.02	0	0.03
Gm26936	0.02	0.03	0	0	0.03
Gm2762	0	0.05	0.05	0	0
Gm28543	0.02	0.03	0	0	0
Gm42762	0	0.03	0.02	0	0
Gm42812	0	0	0.05	0.03	0.03
Gm43271	0	0	0.05	0	0
Gm43301	0.02	0.01	0.02	0	0.05
Gm43522	0.02	0.01	0.02	0	0
Gm44025	0.02	0.03	0	0.07	0.02
Grk1	0.02	0.05	0.03	0.07	0.03
Gucy2e	0.02	0.03	0.05	0.27	0.11
Krt77	0.02	0.01	0.02	0	0
Lefty2	0.02	0.01	0.02	0.03	0
Ms4a7	0	0.03	0.02	0	0.03
Mybph	0	0.05	0	0.44	0.19
Ooep	0.14	0.32	0.29	0.17	0.13
Pnma3	0.02	0.03	0	0.03	0
RP23-191I16.3	0.04	0.03	0.03	0	0.05
Slc16a14	0.02	0.01	0.02	0	0.03
Syngr4.1	0	0.05	0	0	0
Trat1	0	0.03	0.02	0	0
Tuba8	0.02	0.01	0.02	0	0.02
Hmgcll1	9.13	10.2	6.66	7.31	7.84
Car13	1.28	0.9	1.65	2.46	2.08
Enkur	13.67	3.16	6.56	3.69	3.98
Tnfsf9	10.77	4.89	7.18	28.85	38.62
Kcnq5	1.4	2.09	0.95	0.07	0.03
Gm26768	0.36	0.42	0.23	0.1	0.06
Pgpep1l	0.55	0.63	0.74	0.2	0.13
Gm14399	2.17	2.16	2.27	3.21	2.33
Dapp1	6.96	6.32	6.28	4.78	4.81
Dynlrb2	1.85	1.56	2.18	0	0.06
Tusc1	9.61	9.21	8.69	20.28	17.59
Lrrn1	2.58	9.17	4.06	0.72	0.71
Dact1	69.3	74.41	62	34.89	47.6
Gm9968	0.59	0.77	0.64	0.79	0.84
Slc22a21	4.95	4.89	4.32	5.94	4.81
Chrna7	0.02	0.59	0.16	0.41	0.42
Zfp608	57.7	96.59	67.95	43.22	40.82
Musk	2.33	1.25	1.88	28.23	27.51
4930599N23Rik	0.2	0.14	0.33	1.47	0.74
Lrrc8c	16.21	21.6	18.42	26.83	23.2
Erbb4	5.27	7.06	5.81	0	0
Ppp1r14a	1.22	2.2	1.52	29.7	26.85
Gm4275	0.12	0.06	0.08	0	0.05
Bik	2.88	3.07	3.16	2.46	2.56
1700015F17Rik	0.12	0.12	0.18	0.1	0.1
Nkpd1	0.06	0.05	0.1	0	0.02
2410004P03Rik	1.22	0.58	0.83	0.99	0.89
Nufip2	100.64	95.68	82.07	108.46	108.72
Aspa	1.36	1.39	1.78	34.62	39.69
Gsap	4.87	6.14	5.81	5.12	4.17
RP24-267C3.3	0.75	0.58	1	0.14	0.18
Tead4	1.08	0.61	0.75	0.24	0.11
Tex14	0.08	0.06	0.34	0.27	0.06
4921509A06Rik	0.08	0.03	0.05	0.03	0.02
Gm19273	0.02	0.06	0.08	0	0
Gm43674	0.06	0.1	0	0.03	0.05
Spem1	0.14	0.29	0.21	0.44	0.24
Prickle1	17.38	24.88	18.88	10.48	11.7
Gm14412	1.24	1.39	1.11	0.34	0.9
Blnk	0.51	2.01	0.85	0.79	1.3
Slc23a2	16.61	15.5	14.59	19.15	22.05
Nkapl	4.5	4.53	5.14	3.52	4.59
Hspg2	61.52	60.97	54.86	266.02	246.6
F3	0.63	0.88	0.33	83.92	85.02
RP23-331A21.6	0.14	0.29	0.33	0	0
Slc26a2	11.52	13.65	11.91	21.58	23.48
Ttc34	0.1	0.23	0.16	0.14	0.1
Fnip2	2.39	3.26	2.47	13.76	10.22
Atp9b	14.81	19.5	13.02	24.96	24.63
E4f1	15.05	16.35	9.81	11.16	9.51
Psme4	31.11	35.36	29.51	44.42	45.76
Dcst1	0.16	0.12	0.16	0.03	0.02
Gcc1	11.6	11.84	9.14	12.43	10.74
Ski	72.27	71.01	60.79	157.86	213.41
Lemd3	16.08	15.78	13.5	15.43	15.84
Cadm1	451.48	447.72	461.6	3.96	2.75
Uggt2	15.01	18.47	19.07	23.08	23.18
Dram1	8.28	8.18	8.11	45.71	49.71
Tsc22d2	41.01	35.94	27.87	55.03	54.1
Gpr176	0.3	0.2	0.34	1.3	1.63
Irf1	49.39	32.5	21.13	56.54	65.51
Ermp1	20.14	23.26	20.89	13.08	14.63
Ttc21a	0.18	0.26	0.18	0.07	0.06
Htra4	0.79	0.69	0.44	0.85	1.13
Rpl27	27.06	318.12	28	29.97	18.99
4833422M21Rik	0.1	0.04	0.03	0.03	0.02
Nuak2	2.68	2.19	1.88	2.87	1.67
Gm16124	10.67	8.3	9.54	3.86	5.18
Sorbs2	1.5	1.86	1.03	6.55	7.68
Gm13496	0.16	0.08	0.16	0.1	0.21
Gm42421	0.12	0.15	0.13	0.2	0.18
Tnfrsf23	6.31	3.53	5.17	3.28	3.8
Slc41a2	1.3	0.56	0.95	10.28	9.16
Igf2r	20.93	22.84	20.99	136.42	111.39
Cpne1	0.12	0.24	0.1	0.2	0.14
Kcnh1	1.74	1.06	1.8	0.58	0.72
H2-K1	280.89	170.06	265.93	279.3	387.38
Plp2	55.37	83.78	50.97	64.05	62.39
Cyb5r1	17.34	17.17	13.71	9.9	6.76
Pcdhb22	6.73	7.37	5.92	6.52	6.89
Nov	0.36	0.32	0.36	170.02	161.51
Cd200r1	0.1	0.17	0.02	0.34	0.16
Gm14168	0.34	0.22	0.31	0.24	0.35
Catsperg1	0.65	0.82	0.62	0.79	0.68
Spata13	11.52	16.78	8.98	1.43	1.3
C530008M17Rik	9.53	19.71	13.27	0.96	0.82
Ntn1	104.19	109.51	105.88	118.16	114.86
Polr3a	7.28	6.94	6.51	7.31	7.61
Fmod	0.16	0.7	0.13	35.85	33.9
Psd3	41.13	43.49	37	62.41	59.8
Kcnk5	0.22	0.58	0.25	4.92	6.07
Col4a1	219.9	249.73	243.6	450.37	311.6
Rragb	4.56	4.11	4.5	0.1	0.13
Hoxd3os1	3.63	9.56	4.84	0.55	0.29
Ablim1	64.11	69.09	70.42	178.55	254.1
Gabpb2	63.38	67.71	59.95	60.43	59.06
Etv3	19.45	20.88	16.31	17.41	17.35
Reep1	3.87	3.8	4.01	0.58	0.84
Secisbp2l	37.99	44.36	39.26	53.29	54.5
Rab32	2.51	1.8	3.03	8.43	10.03
Astn2	0.89	4.9	1.67	4.3	3.11
Myo6	29.39	28.47	23.82	64.8	68.12
Pptc7	19.31	16.81	14.92	23.9	24.02
Vwa5a	26.41	26.64	28.53	69.75	75.9
Pde1a	4.28	3.14	3.66	57.63	68.49
A930002H24Rik	0.04	0.06	0.02	0.1	0.03
C8b	0.02	0.05	0.05	0	0
F2rl3	0.02	0.03	0.07	0.27	0.21
Gm13405	0.02	0.08	0.02	0.03	0
Gm38155	0.06	0.03	0.03	0	0
Mrc1	0.1	0	0.02	0.14	0
Rln1	0.1	0.05	0.03	0.03	0
Xcr1	0.08	0.05	0.05	0.07	0.02
Auts2	837.78	726.68	772.88	190.81	171.32
Xkr6	2.56	2.57	2.29	3.48	3.61
Pnpla2	22.94	23.11	15.28	28.78	26.16
Snx10	18.23	29.8	21.89	46.19	43.83
1700022N22Rik	0.32	0.32	0.39	0.24	0.24
Maml2	8.86	8.43	7.62	20.28	26.83
1700124L16Rik	0.89	1.34	0.75	0.31	0.18
Zcchc24	19.45	24.76	19.66	92.72	100.43
Kcnk2	10.26	15.15	13.82	42.67	53.22
Tab3	4.67	4.59	3.29	5.09	4.6
Sstr2	2.25	1.24	1.41	0	0
Kitl	66.06	81.49	63.53	78.32	77.2
Hoga1	5.13	4.85	4.6	6.38	4.51
Gm15441	0.99	1.84	1.24	0.27	0.68
Ccdc122	3.87	6.13	6.36	7.2	6.68
Trim14	0.16	0.75	0.51	1.09	0.72
Gm37756	1.24	0.84	0.83	0.61	0.34
Nfil3	13.1	15.97	10.57	14.75	4.1
Cstf2t	11.11	18.53	12.46	15.94	18.43
Per1	38.54	17.88	14.71	39.7	41.67
Tob2	56.32	63.3	49.48	59.27	63.73
Rel	14.75	13.35	12.17	12.87	7.66
Igf1r	74.66	56.73	57.76	98.49	116.91
Sdk1	43.18	57.21	48.37	25.33	25.05
Adnp	15.13	19.94	16.67	14.58	10.75
Pln	0.04	0.13	0.02	5.02	8.47
Cst3	807.17	626.8	911.06	1384.72	1536.61
5730507C01Rik	3.08	2.92	2.11	1.6	0.85
Zfp292	74.44	84.67	68.62	62.34	71.57
Bmpr2	96.3	103.05	86.83	138.16	175.77
Zic5	83.06	133.25	89.84	0	0
Serpinc1	0.99	1.14	0.7	1.13	1.05
Dsg2	0.24	0.18	0.16	0.14	0.1
Npas2	6.61	9.43	8.11	15.5	3.41
Gm43625	0.39	0.54	0.43	0.61	0.87
Ctgf	113.26	24.74	42.86	468.98	679.16
Pknox2	3.75	5.36	3.93	3.45	5.17
Adap2	0.08	0.05	0.13	15.19	11.03
Npr2	19.73	27.12	20.76	37.52	39.63
App	222.62	148.71	195.23	458.64	471.11
Unc13b	22.11	20.59	19.02	6.52	6.62
Prkcdbp	138.59	97.96	163.81	547.4	489.45
Tenm3	123.56	138.88	142.23	20.24	19.03
Fastkd1	8.09	7.43	6.41	6.86	8.72
Rspo3	117.94	126.95	127.79	11.51	10.61
Kdm7a	22.96	27.1	23.93	38.17	60.94
Vmn1r53	0.2	0.22	0.11	0	0
Cep85l	7	7.86	7.97	25.4	18.45
Narf	40.97	30.63	34.5	15.6	22.79
Zzef1	25.29	28.48	23.16	33.9	35.62
4933423P22Rik	0.04	0.23	0.13	0.1	0.21
Gm21807	0.06	0.04	0.1	7.78	7.89
Piwil2	0.12	0	0.08	0.27	0.31
Zfp59	2.07	3.1	2.5	2.29	2.24
Vsig10l	1.2	1.64	1.06	1.19	0.69
Fam179b	12.57	11.48	9.6	17.79	21.49
Zfp169	3.18	3.67	3.29	2.15	2.9
Camsap2	30.83	32.81	27.32	30.83	30.81
Ep300	88.21	95.83	75.52	60.6	66.29
Cdnf	0.75	0.9	1.01	1.5	0.95
Smurf2	32.9	29.62	28.9	55	54.21
Fnbp4	51.37	63.24	55.27	45.27	41.37
Pard3b	31.34	33.69	29.07	54.08	54.21
Gm9930	4.5	8.48	4.84	0.07	0.08
Smkr-ps	1.38	1.45	1.37	1.3	1.51
Tet2	36.77	37.8	32.27	44.14	45.47
Gm17690	0.99	1.31	1.01	1.54	1.38
Sparc	2846.03	2096.47	2792.64	4023.46	2683.39
Tpp1	42.63	36.92	40.09	40.01	49.75
Atrnl1	12.23	14.34	12.37	45.17	49.22
Sh3rf1	13.57	15.2	14.23	11.47	8.55
Fbxo11	36.08	43.71	33.39	61.14	57.43
Gm20703	0.1	0.09	0.16	0.07	0
1700069B07Rik	0.16	0.12	0.07	0.24	0.45
2310005E17Rik	0	0.05	0.02	0.03	0
Gm10550	0	0.05	0.02	0.03	0.06
Gm12292	0.04	0.05	0.05	0	0
Gm12531	0	0.05	0.02	0	0
Gm14569	0.04	0.03	0	0.03	0.02
Gm20716	0.04	0	0.03	0.03	0.05
Hhipl2	0.04	0	0.03	0.1	0.03
Il1f5	0.02	0.03	0.02	0	0
Pla2g3	0.12	0.15	0.15	0.17	0.24
Rnase1	0	0.04	0.03	0.03	0.06
Slc36a2	0.04	0.03	0	2.25	2.24
Neo1	41.8	47.62	40.85	38.27	31.61
Eif3j1	40.32	49.92	47.26	16.22	18.11
Kmt2c	72.49	81.95	64.87	92.89	95.26
Cyp2d22	9.35	8.05	8.57	24.85	26.8
Pmel	1.46	1.29	1.36	0.38	0.26
Icosl	0.43	0.73	0.47	20.14	23
Zfp275	13.77	14.56	13.09	14.2	15.44
Gpalpp1	28.48	27.65	25.76	25.6	26.29
Epdr1	31.84	31.33	29.05	69.68	83.01
Gm28707	0.63	0.47	0.41	3.55	4.06
Bmp2k	17.77	19.51	17.81	31.34	30.04
Acot6	2.51	3.01	2.72	3.38	4.54
Nr2f1	36.97	50.48	49.87	99.72	95.6
Mfsd7b	7.93	6.92	5.46	6.15	7.23
Prkab2	9.25	8.25	7.97	15.94	12.3
Mtmr1	14.34	15.78	13.09	14.3	17.14
Tspear	1.87	1.42	2.42	0.03	0
Cdk14	61.68	67.69	51.05	76.99	86.36
Foxo4	6.11	6.3	5.14	7.44	7.1
Supt6	55.59	67.48	51.66	46.12	41.74
Ftx	14.36	14.82	12.25	11.61	11.01
Gpr37	0.02	0.28	0.07	0	0
Rev1	34.28	32.5	29.66	33.18	45.5
Llph	108.1	103.32	113.1	76.54	84.57
Plekhh2	3.83	6.59	3.52	50.05	42.91
Gpr135	0.34	0.2	0.43	1.13	0.72
Tpm3	127.86	222	126.18	119.01	88.87
Stat5b	12.31	11.57	10.27	30.9	32.37
Gm4577	0.08	0.04	0.03	0	0
Marc1	0.08	0.05	0.02	0.65	0.5
Uchl1os	0.06	0.01	0.08	0.14	0.1
1700120K04Rik	0.04	0.04	0.07	0.03	0.03
Tmem246	2.8	6.09	4.69	13.59	10.58
Lgr5	78.17	63.16	69.93	18.67	19.2
Scyl3	8.38	8.05	7.97	9.22	11.38
Tmtc2	29.41	29.52	24.96	23.42	21.09
Dazap2	64.38	57.29	59.57	62.72	71.9
Elmsan1	23.57	20.13	16.05	34.62	34.99
Pou6f1	7.1	10.7	5.43	10.04	9.03
Fbxw10	2.09	2.57	2.96	1.6	1.77
Gm4876	1.78	1.07	1.77	1.43	1.45
Tnfaip3	4.64	3.29	2.52	15.36	13.52
Lyst	15.76	15.28	15.18	25.02	28.68
Aldh6a1	23.16	19.45	18.91	18.16	20.2
Lcorl	23.85	25.89	20.17	13.49	13.17
Ccnl1	111.69	101.01	83.55	137.11	126
Pram1	0.1	0.18	0.26	0.51	0.37
Lnpep	20.75	18.44	20.07	49.95	50.82
Kat6b	44.17	43.11	39.6	50.94	56.08
Ptbp2	34.07	34.72	30.9	32.74	32.39
Fam135a	19.27	21.11	17.62	18.88	18.22
B430219N15Rik	0.49	0.54	0.61	0.41	0.84
Gm16586	18.86	21.4	14.93	19.8	24.84
Cdk12	85.9	105.05	90.88	84.7	76.81
Fgf13	6.59	4.62	7.61	1.13	1.3
9130008F23Rik	0.87	0.91	1.44	6.69	7
Mbnl2	231.93	192.89	187.79	216.17	225.11
5730420D15Rik	0.22	0.42	0.31	0.07	0.1
Gstm7	1.78	5.32	0.83	2.63	2.29
Serpinb9	6.27	6.64	7.75	22.43	19.09
Dmxl1	50.04	51.83	44.33	71.93	62.87
E130006D01Rik	0.06	0.08	0.1	0.68	0.89
Gm17089	0.08	0.05	0.03	0.03	0.02
Gm20471	0.02	0.04	0.1	0.07	0.03
Xkr4	0.14	0.31	0.11	1.33	1.38
Arhgef12	93.2	94.27	89.54	154.96	149.02
Gm17477	3.75	3.8	3.21	2.56	2.06
Gm26668	0.67	0.67	0.51	0.34	0.16
Dhtkd1	3.69	4.15	3.55	1.26	1.92
Fzd1	424.57	292.28	364.45	37.21	43.38
Prkci	18.03	18.58	17.13	13.08	12.88
Gm15594	1.07	2.48	1.47	0.27	0.45
Dhrs13os	2.15	2.29	1.82	0.89	0.89
Vps13d	20.1	19.4	18.03	23.8	24.34
Lama4	26.2	26.46	29.77	150.63	134.31
Tab2	61.37	67.12	56.81	50.19	54.16
Abca5	42.63	45.98	41.56	28.4	19.72
Rimkla	0.67	0.74	0.51	0.03	0
Sorbs1	1.5	1.48	1.47	6.01	5.02
Gpd1	0.28	0.23	0.25	0.1	0.19
Ash1l	221.52	215.84	199.4	177.43	182
1700006F04Rik	0.41	0.54	0.49	0	0.03
Gm16052	0.14	0.19	0.18	0.41	0.26
4933430I17Rik	0.24	0.14	0.13	0.14	0.23
Gm12974	0.04	0.06	0.07	0	0.03
Kdm6a	24.3	23.65	20.07	23.25	27.65
Ppargc1a	11.54	16.94	12.89	2.36	2.75
Diaph2	32.59	31.84	35.68	71.18	65.96
Nf1	53.3	65.89	49.06	48.72	43.32
Ptpn21	17.32	12.81	12.04	15.88	15.98
AI839979	0.39	0.46	0.69	0.99	1.21
Rlim	47.83	43.28	40.4	34.93	37.31
H2-Eb1	1.08	1.47	0.97	3.04	2.04
Tex38	0.08	0.2	0.15	0.03	0
Cyp2j6	6.77	6.62	6.23	23.59	19.28
RP23-172P1.4	0.12	0.09	0.05	0.17	0.34
Xlr4a	0.26	0	0	0	0.06
Spsb1	5.37	5.77	4.47	47.35	40.35
Sap18	46	71.57	50.63	30.45	28.64
Tmem147os	2.05	1.61	1.9	0.68	1.24
Gm9917	0.95	1.52	0.92	1.3	1.01
Usp31	9.41	8.96	7.08	14.89	15.13
Pcp4l1	16.25	9.14	10.53	30.38	18.03
Npr3	26.29	36.12	22.3	9.66	17.48
Greb1l	8.44	9.65	7.18	2.83	3.22
Gm5532	0.81	1.41	1.28	1.16	1.26
Klf11	17.65	11.44	8.83	17.45	18.75
4930404N11Rik	0.55	1.04	0.69	1.16	1.22
Abtb2	11.6	13.82	10.71	5.22	3.78
Osmr	3.77	1.47	2.36	38.71	46
Prelid2	2.78	5.37	3.01	5.67	2.9
Elf1	64.31	41.14	49.99	88.83	74.7
Nt5e	32.96	20.1	26.17	12.7	10.83
Sox9	52.23	53.96	37.85	29.12	32.29
Rab3b	0.26	0.47	0.34	0.2	0.77
Prkaa2	20.61	18.25	18.86	8.67	10.17
Pcdhb10	5.07	4.06	4.61	0.44	0.56
Myo1h	12.21	5.81	6.85	0.55	0.79
Pcdhb18	2.74	3.17	2.42	2.49	2.99
Patl1	14.77	13.76	13.4	15.26	13.65
Ap5m1	8.3	9.6	8.18	8.16	8.8
1700049J03Rik	0.06	0.01	0.02	0	0.02
A730061H03Rik	0.18	0.05	0.13	0.07	0.05
Acat3	0.1	0.13	0.13	0.34	0.21
Ceacam2	0	0.06	0.03	0	0.02
Gm12116	0.45	0.99	1.26	0.03	0.02
Gm15688	0.04	0.03	0.02	0.1	0.16
Gm26613	0	0.04	0.05	0	0.02
Gm28085	0.08	0.01	0	0	0.03
Gm6410	0	0.09	0	0.07	0.03
Gm9725	0.02	0.05	0.02	0.03	0.02
Gpr35	0.02	0.05	0.02	0.2	0.16
Il12rb1	0.04	0.05	0	0.03	0.03
Lrtm2	0.06	0	0.03	0.07	0
Sh2d7	0.04	0.03	0.02	0	0
Smad4	58.92	76.43	62.52	90.23	95.85
Gm27200	0.79	0.97	0.59	0.17	0.08
Sp9	34.97	28.75	30.61	0	0.05
Pcdhb15	3.08	2.42	2.49	1.64	1.34
Slc38a1	0.32	0.46	0.31	11.64	12.54
Otud4	30.99	27.72	24.62	29.63	33.35
Zfp36l2	143.56	84.98	99.11	197.47	216.13
Gm10654	0.24	0.18	0.13	0.2	0.21
Prrx1	324.6	280.87	331.75	392.81	374.57
Stk26	2.03	2.12	2.19	23.11	20.91
Trim2	61.86	62.93	51.23	36.05	38
Nrtn	38.64	26.71	24.57	6.9	6.7
Thada	3.91	5.32	4.48	6.52	6.74
Ubr2	58.27	68.14	56.63	67.05	78.02
Insr	28.35	26.48	25.49	29.33	38.36
Schip1.1	3.63	3.58	2.83	1.71	1.63
Negr1	85.1	93.64	96.84	25.23	27.62
Syne3	6.06	5.16	6.69	13.28	12.97
Fgf2	2.23	1.29	2.09	78.11	94.65
Slc44a2	13.39	17.74	13.94	29.19	24.21
Zfp934	1.14	1.14	1.67	0.65	0.63
Prrc2c	330.36	376.42	313.76	269.36	273.93
Sox6	38.6	51.77	41.56	1.5	1.38
Armcx5	43.44	40.12	38.02	18.09	19.72
Hivep3	22.72	15.85	18.26	19.12	19.49
Havcr2	0.08	0.09	0.02	0.17	0.08
4930404A12Rik	0	0.12	0.07	0.1	0.08
Ccdc96	0.77	0.75	0.57	0.17	0.23
Gm26602	0.04	0.1	0.05	0.07	0.05
Phxr2	0.02	0.12	0.05	0	0.02
Ccdc88c	2.49	5.11	2.76	1.43	1.16
Atmin	5.05	6.53	5.01	4.98	5.28
Thsd1	0.26	0.23	0.18	2.49	2.91
Dhx35	4.1	4.02	3.44	3	3.04
Gm17330	0.06	0.12	0.11	0.1	0
Gm27253	0.24	0.38	0.25	0.2	0.1
Nps	0.12	0.09	0.08	0.03	0.06
Nek11	0.1	0.17	0.31	0	0.08
6430573F11Rik	2.86	4.65	4.4	1.57	0.97
Setd1b	37.26	43.89	30.16	46.33	44.1
Pam	130.94	141.89	127.05	860.12	714.3
Nipbl	126.56	127	115.53	120.96	126.81
Coq10b	78.41	57.03	56.22	83.92	113.92
Dmrtc1a	0.77	0.33	0.36	0.48	0.4
Heca	13.45	12.02	9.77	23.97	23.69
Rprd2	40.89	46.73	38.29	34.99	39.5
Mamdc2	1.1	0.96	0.69	27.69	30.86
Fam122a	32.84	36.58	34.01	32.09	28.28
Atp8a1	14.74	12.95	13.43	13.11	17.75
L3mbtl3	41.25	47.95	41.65	18.67	19.17
Fbxo30	11.68	12.87	10.03	26.39	29.22
Lats1	38.64	36.19	31.32	41.92	40.39
Gm6116	0.04	0.03	0.03	0.1	0.13
Plxna4os2	0.1	0.12	0.18	0	0
Kdm3a	21.99	25.38	23.44	22.23	24.69
Epm2a	4.75	4.75	4.65	3.28	3.3
Lrp3	13.77	14.11	12.61	14.61	16.27
Tomm6	5.96	8.93	6.9	6.21	4.39
Zufsp	11.5	13.23	12.25	13.59	15.31
Sptbn2	0.61	1.02	0.9	0.17	0.05
Rhob	124.51	80.26	61.88	201.49	141.28
9230110C19Rik	2.6	2.73	2.81	1.26	1.38
Zscan18	16.37	12.13	8.18	2.8	2.08
Rictor	23.73	22.97	21.17	28.61	31.32
Gm19325	0.37	0.4	0.46	0.75	1.22
Plagl2	7.69	7.05	6.48	6.62	6.82
Elf4	5.03	5.13	4.51	19.77	11.12
Fam209	0.14	0.14	0.03	0.27	0.31
Gm13152	3.57	4.99	3.22	6.52	4.97
Pkd2l2	0.53	0.64	0.49	0.27	0.21
Ubb	1307.67	1496.13	1429.25	1217.87	1318
Cd248	65.29	88.92	82.38	290.8	301.29
Sel1l	48.92	55.51	50.28	74.53	76.06
Pdzrn4	7.24	9.55	8.7	0.99	1.82
Ntm	30.65	25.08	28.56	13.45	12.19
S100a7a	0.26	0.05	0.11	3.18	1.93
Gm37876	0.08	0.06	0.07	0.03	0.21
4930448E22Rik	0.08	0.05	0.08	0.17	0.18
Ccdc142.1	0.08	0.05	0.08	0.2	0.06
A230072E10Rik	1.36	1.22	1	0.17	0.16
Lonp2	32.29	42.22	38.47	49.16	45.97
Zbtb41	22.29	25.27	22.34	25.2	21.83
Gpr146	1.91	1.95	2.01	10.11	20.49
Ddx43	1.95	1.11	1.85	0.07	0.21
Chic1	15.11	15.55	14.75	17.04	17.72
Gm26884	0.47	0.24	0.36	0.14	0.21
Ppp2r3a	40.87	29.2	35.28	41.65	45.47
Gm15965	0.34	0.31	0.21	0.61	0.18
Dact2	10.73	11.93	6.94	5.05	6.2
Unc13c	6.75	12.58	12.09	1.43	1.26
Gm28873	0.37	0.37	0.34	0.38	0.34
Lat2	0.28	0.15	0.11	0.17	0.18
Slc8a3	0.24	0.12	0.18	8.26	8.18
Gm13594	0.16	0.18	0.2	0.44	0.39
Lif	1.48	1.2	2.31	3.55	4.59
2700033N17Rik	8.13	10.31	10.57	6.73	7.55
Phc3	44.97	50.23	42.3	50.77	57.71
A430078I02Rik	0.67	0.7	0.59	0.24	0.29
Atf6	24.2	23.06	18.79	29.91	33.83
3930402G23Rik	4.34	3.25	3.11	1.16	0.82
Mapk6	10.71	13.07	9.21	20.76	21.5
Kirrel	29.21	33.41	26.52	47.45	49.46
Bst1	0.02	0.06	0.03	0	0.02
Fam83b	0.02	0.09	0	0	0
Omg	0.14	0.19	0.11	0.14	0.11
Gm12279	0.34	0.24	0.31	0.1	0.21
Pcdhga9	2.54	2.71	2.13	3.18	3.67
Lin7a	1.4	3.26	2.72	27.76	26
Srpx	56.32	46.48	62.57	137.31	125.87
Smpd3	0.67	0.65	0.82	13.18	18.46
Ptbp3	73.58	78.02	71.56	73.09	76.22
RP24-120F8.4	0.2	0.18	0.41	0.27	0.29
Six3	5.03	12.96	12.73	0	0
Cfap44	0.45	0.5	0.41	0.03	0
Proser3	1.62	2.21	1.5	1.02	1.11
Gm13307	0.36	0.45	0.44	2.7	2.32
Gm13091	0.24	0.23	0.44	0.41	0.82
Gm12827	2.37	1.83	2.4	0	0
Dmxl2	16.83	19.59	15.54	10.38	11.91
1700013F07Rik	0.04	0.08	0.11	0.14	0.1
Pdzk1	0.06	0.09	0.08	0.03	0.05
Fmo6	0.04	0.19	0	0.1	0.11
Gm10605	0.08	0.12	0.03	2.08	3.4
Gm17077	0.1	0.05	0.08	0.14	0.02
Gm29707	0.04	0.12	0.07	0.07	0.05
Adnp2	10.83	9.24	8.7	12.5	10.27
Kremen1	10.06	9.58	9.08	35.78	34.19
Abhd13	13.69	14.06	12.3	13.55	15.6
Mfsd7c	1.05	1.18	1.15	0.51	0.18
Nnmt	0.14	0.13	0.08	79.65	76.96
Mtr	7.04	9	8.13	7.34	7.57
Arid1b	54.38	49.97	50.77	37.59	41.42
Slc7a2	9.7	8.5	11.83	9.63	11.9
Smug1	10.12	11.09	9.45	8.19	8.26
Myo9a	54.74	57.29	52.72	80.81	71.85
Map3k1	24.18	32.5	24.18	14.07	13.28
Cgref1	0.73	0.93	0.7	3.62	1.88
Tbc1d12	21.34	22.53	18.62	46.5	34.91
Spred2	37.02	38.38	30.7	35.92	44.41
Klhl29	8.3	9.93	7.51	16.56	19.99
Ly75	0.75	1.13	0.75	0	0.08
C1qtnf7	19.21	50.47	20.68	204.5	261.86
Rabgap1l	43.69	38.81	43.74	96.65	109.55
Gm15634	0.2	0.15	0.25	0	0.03
Zfp143	6.1	9.58	7.84	8.5	9.38
Lrg1	0.22	0.13	0.13	0.1	0
Ephb3	22.29	14.63	16.62	12.29	8.6
Mib1	71.66	65.82	59.21	55.92	67.88
Cfap43	3.18	4.03	3.83	4.95	4.06
Cep120	13.41	14.52	11.53	17.14	15.84
Fbln7	2.41	2.84	2.85	130.48	97.06
Fbxo38	15.92	16.08	13.95	16.46	18.17
Rbl2	31.36	28	28.66	32.6	36.49
Hmgn2	54.82	102.6	62.16	16.66	14.79
Fgd4	13.87	12.67	12.51	23.9	25.9
Cpm	22.37	19.12	12.5	8.5	7.74
4930532G15Rik	1.74	1.73	1.26	1.6	1.59
Rnf213	9.05	15.11	11.53	27.62	20.97
Myom1	0.59	0.75	0.44	6.55	6.1
5430427N15Rik	0.16	0.15	0.2	0.65	0.87
Ksr2	1.03	0.83	0.69	0.14	0.23
Gm5595	8.36	8.19	7.79	6.15	7.39
Nr4a1	38.17	36.52	28	131.13	134.41
Gltscr1	1.7	2.58	1.65	2.32	1.92
Robo1	71.7	84.55	76	28.03	27.51
Scarb2	28.33	25	27.78	60.84	57.53
Cfap70	0.04	0.17	0.18	0.1	0.19
Gm2018	0.14	0.1	0.15	0	0
Fbp1	0.1	0.04	0.25	0	0
Gm28285	0.49	0.06	0.36	0.14	0.08
4930455G09Rik	0.04	0.04	0.05	0	0
Trip12	74.88	84.39	67.92	85.66	82.91
Rnf43	2.96	2	2.6	0	0
4930525G20Rik	0.85	1.1	0.92	0.41	0.29
Rpl11	891.12	1888.87	935.43	738.11	648.93
Edil3	0.45	0.96	1.21	6.93	5.62
Smg1	54.88	51.76	46.75	69.99	66.12
C230035I16Rik	5.05	5.28	4.27	1.19	1.55
Rtp4	3.35	5.11	5.5	32.71	26.93
Gm26798	2.15	2.66	2.45	1.13	1.67
Prss27	0.22	0.28	0.16	0.41	0.52
Ipmk	11.74	13.33	11.12	12.46	11.83
Gnb3	0.18	0.19	0.16	0.07	0.1
Star	0.59	0.86	0.67	0.51	0.72
Zfp281	11.62	15.68	12.51	21.88	22.87
Slc30a4	16.19	14.47	13.45	15.12	17.3
Trim12c	7.16	13.38	11.96	22.98	19.56
Sbf2	38.86	41.98	37.08	56.71	60.14
Gm15747	0.59	0.61	0.41	0.31	0.48
Hexim1	43.81	48.65	40.06	45.75	54.15
Xkrx	0.36	0.44	0.41	0.31	0.21
Abi1	53.91	48.78	49.96	76	91.33
Esrrg	4.52	3.99	5.05	1.06	0.71
Gm26722	5.35	6.58	7.34	3.24	2.16
Map3k3	14.75	17.8	15.03	28.78	24.56
Pitx2	15.03	21.59	17.09	0.03	0.23
Irgm1	7.73	10.62	9.52	26.83	28.76
Hnrnpul2	98.33	118.84	90.98	92.45	91.9
Six4	44.09	46.46	35.69	7.51	9.27
4930539J05Rik	3.39	4.13	3.53	1.43	1.43
Gpr75	0.49	0.96	1.05	0.1	0.06
Slc4a1ap	20.99	23.23	20.74	18.78	19.28
Lamp2	299.28	227.79	272.67	369.53	388.17
Nup98	11.09	12.82	10.53	12.67	10.11
Mansc1	11.2	8.27	8.59	4.98	3.78
Cmip	53.97	70.26	44.57	58.45	57.27
Pcdhb5	10.24	8.64	7.49	3.07	2.98
Avl9	34.6	33.73	29.62	23.01	21.86
Efhc2	0.51	0.5	0.56	0.07	0.08
2610008E11Rik	20.2	20.68	19.5	19.32	18.48
Kdm4d	0.26	0.35	0.25	0.17	0.19
E230013L22Rik	0.41	0.32	0.13	0.1	0.1
Large	28.62	43.43	31.59	23.56	23.48
Gm15406	0.24	0.23	0.25	0.38	0.37
Celf2	134.31	154.68	138.37	334.16	519.76
Gm16364	0	0.18	0.11	1.16	0.87
Gm16048	0.14	0.05	0.1	0.07	0.03
Pcdhga3	6.75	3.51	5.56	3.82	3.19
BC005537	66.16	67.28	55.96	98.9	114.88
Svip	19.92	16.24	13.35	7.34	5.22
Gdap10	3.1	3.12	3.26	6.35	5.75
Qpct	12.62	11.26	10.19	145.4	167.52
Ifitm3	194.79	189.31	209.23	1950.76	2011.87
Gm26620	0.49	0.63	0.64	0.68	0.89
5330438I03Rik	0.51	0.19	0.33	0.03	0
Iqcg	2.56	2.94	2.45	0.89	0.63
Btn2a2	1.4	0.31	0.95	0.03	0
Ccdc182	0.3	0.64	0.39	0	0
Tmem106a	2.33	2.9	3.06	25.54	35.27
Sppl2a	75.92	83.6	77.5	124.2	131.4
C1galt1	13.31	11.48	10.78	54.11	62.94
1700120B22Rik	0.06	0.06	0.03	0.14	0.02
Adam30	0.1	0.03	0.02	0.55	0.42
Gm16337	0.02	0.08	0.05	0	0
Otos	0.04	0.06	0.05	0	0
Tmem130	0.1	0.1	0.1	0	0
Zfp800	33.06	33.12	31.13	33.63	32.51
Usp32	20.93	19.74	18.27	20.04	18.7
Upk1a	0.37	0.36	0.34	0.2	0.23
Ppp2r5c	49.39	53.63	52.38	48.82	52.7
Rasgrp3	0.24	0.12	0.1	3.35	0.71
Arhgap5	185.16	166.77	164.15	115.19	94.49
Fam134b	23.93	22.51	21.3	8.16	11.78
Csf1	4.62	5.48	7.13	104.5	105.71
Glg1	186.29	228.86	206.81	156.29	142.45
Fam172a	44.86	44.98	38.82	54.59	48.26
1700003E16Rik	0.18	0.13	0.16	0.34	0.34
RP23-455C13.7	0.2	0.23	0.51	0.27	0.06
Hook1	26.89	26.91	18.24	0.14	0.16
Cd164	67.97	72.91	65.14	118.88	130.57
Zhx1	23.67	28.87	25.08	52.64	54.97
Sox30	0.1	0.1	0.28	0.2	0.13
Tcf7l1	27.24	37.21	25.27	42.03	45.54
Clcn6	6.25	7.63	5.99	8.36	9
Gna13	47.76	48.29	45.47	52.64	47.18
Ubr3	43.32	42.89	36.79	45.54	41.98
BC043934	0.81	1.43	1.98	0.2	0.32
P4ha3	0.2	0.14	0.31	11.78	17.42
Sp2	10.24	11.54	10.24	16.87	22.33
Ncoa6	24.52	30.67	22.62	24.51	26.62
H2-Q10	0.89	0.58	0.65	0.99	1.59
Gm16001	0.59	0.52	0.36	0.34	0.24
A330033J07Rik	0.61	0.33	0.21	0.07	0.16
Creb3l1	13.79	15.29	16.93	54.28	24.18
Abca8a	0.97	0.14	0.7	349.97	460.83
Kmt2b	34.89	45.21	29.74	28.71	25.8
Mcu	20.63	20.06	18.03	27.93	27.4
Atp6v0c	2.82	1.06	2.42	1.37	0.85
Slc46a3	1.1	1.01	1.05	1.6	3.49
Zfp799	9.84	15.79	13.58	6.66	6.57
Cd38	0.24	0.38	0.23	3.89	1.18
Gm26790	0.24	0.36	0.25	0.34	0.24
Lrch4	0.06	0.04	0.07	0.07	0
Snhg11	30.26	24.2	29.31	0.92	0.56
Mfge8	130.54	110.73	136.19	203.27	176.39
Sprtn	1.38	1.96	1.52	1.91	1.59
Cmpk2	1.58	1.69	1.62	13.18	11.73
Rbms1	169.64	159.58	161.02	251.51	247.34
Crebrf	57.97	55.63	60.52	82.72	105.61
Zyg11b	38.43	45.12	34.11	38.89	43.85
Kif13b	10.97	10.83	10.04	36.32	35.12
Ccdc150	0.26	0.19	0.08	0.07	0.16
9030624G23Rik	1.64	3.15	1.95	1.13	0.76
Tiam1	71.92	84.38	70.57	9.46	9.92
Mgea5	46.87	65.65	53.59	51.04	41
Rps6ka1	6.65	6.87	4.78	1.54	0.79
Cacnb2	13.28	9.44	12.17	4.88	4.65
Dennd1b	21.01	22.05	18.42	23.73	29.83
Nova2	2.78	3.98	2.57	2.73	0.9
Gm26532	83.01	62.09	49.27	68.59	66.86
Pcf11	47.07	40.41	39.39	62.51	62.7
Dusp27	0.02	0.14	0.02	0.1	0.03
Gm4951	0.2	0.13	0.21	15.7	14.07
Syt13	1.95	3.26	1.65	0.1	0
Rrm2b	32.51	30.38	32.58	34.58	32.68
Iqck	2.49	2.48	2.36	1.71	1.72
Ttll13	1.3	1.48	1.47	0.27	0.21
Ddx42	79.08	101.78	75.57	70.64	66.03
Gltscr2	61.07	80.86	73.18	74.19	90.8
Gal	0.22	0.69	0.21	0.07	0
Slc35d1	10.49	11.5	9.52	11.37	12.78
Intu	3.93	4.89	4.32	3.55	3.51
Tuba4a	16.89	12.83	10.29	1.74	2.16
Ddhd2	57.8	62.11	53	53.26	46.04
Fam129a	79.99	60.94	77.78	120.24	111.73
4930539E08Rik	0.1	0.12	0.16	0.17	0.16
Gm15350	0.04	0.05	0.1	0.1	0.05
Gm26624	1.05	2.15	0.98	1.95	2.95
Hypm	0.08	0.06	0.05	0.07	0.06
Lrrtm4	0.18	0.01	0	0.07	0.05
Rsbn1	41.78	39.03	38.42	56.6	48.47
4931406P16Rik	46.95	36.06	39.24	43.12	37.15
Pcdhb19	9.13	10.13	7.41	5.46	5.83
Pgrmc2	45.63	51.35	51.3	64.18	62.2
Csde1	178.12	219.66	182.53	188.62	203.23
Me3	0.87	0.68	1	4.81	2.72
Zan	0.1	0.2	0.29	0.34	0.11
Spock2	12.9	11.06	9.5	30.11	36.83
Parp4	21.72	19.96	22.15	24.75	23.48
Adcy6	13.97	13.7	12.4	27.93	22.44
1700047I17Rik2	7.36	1.82	8.24	0.48	0.31
Mphosph9	12.39	16.29	11.32	6.01	6.34
Itpr2	16.21	17.48	16.72	59.57	55.18
Osbp2	3.25	2.73	2.73	5.87	4.31
Zfp715	7.12	8.32	7.97	9.63	9.43
Vwa8	7.1	8.27	6.62	7.51	6.26
Eno2	23.18	20.92	18.88	10.58	8.06
Psme2	47.44	98.83	62.81	43.94	48.47
Dusp8	32.51	9.64	2.99	26.94	13.26
Atxn1l	18.15	18.81	15.83	14.37	15.45
Use1	116.58	138.1	143.52	97.2	118.58
Kmt2a	122.02	144.6	117.91	128.74	112.53
Dnajb4	51.33	49.23	42.35	80.37	94.78
Arhgef7	23.69	23.31	18.11	35.61	33.19
Pcdhga5	3.57	3.2	5.89	6.62	6.28
Wdr7	6.11	7.24	7.36	7.72	7.5
Crkl	4.54	5.09	4.53	4.71	3.32
Slc40a1	1.52	0.82	1.05	10.99	15.2
Smc5	44.28	51.71	44.64	44.96	43.54
Itga1	2.8	8.57	3.09	35.61	23.45
Kctd17	1.16	1.61	1.49	3.86	2.74
2610021A01Rik	8.11	7.45	7.52	4.4	6.1
Kcnn1	0.97	1.33	1.77	1.98	1.63
Fmo4	0.14	0.09	0.2	0.24	0.34
Wdr63	0.26	0.24	0.36	0.41	0.45
Ftl1	1086.23	1158.08	1173.35	1560.06	1674.75
Ttbk2	13.35	17.12	13.56	16.08	15.98
B4galnt4	0.34	0.61	0.36	0	0.02
Arfgef2	11.68	11.93	9.73	11.85	11.86
Gsg1	0.06	0.06	0.1	0.03	0
Spopl	39	38.96	35.02	32.71	37.91
Vezf1	89.81	95.55	93.91	114.64	122.75
Isca1	14.34	10.85	10.93	19.77	16.95
Cfh	0.43	0.14	0.11	547.91	672.59
Gm26825	4.32	4.16	4.45	10.99	12.44
Zfp790	6.92	7.03	6.58	5.46	4.93
Ly6g6d	0.14	0.17	0.15	0.03	0.02
Fmo2	0.81	0.81	0.46	123.07	386.91
Gm6563	9.09	3.99	10.04	9.35	9.56
Cab39	52.15	59.55	46.62	51.62	54.33
Sim2	23.77	25.9	24.63	0.27	0.24
6430531B16Rik	0.22	0.32	0.39	0.31	0.24
Aftph	34.89	30.85	28.27	41.24	46.71
Zfp937	7.5	8.87	7.15	4.68	4.02
Zbtb20	365.89	314.15	337.16	1541.28	1778.09
Pikfyve	25.35	24.3	21.48	26.97	32.85
Calr3	3.98	3.15	3.04	0.48	0.63
RP23-335G1.1	5.19	4.96	4.78	4.92	5.1
Zbtb33	11.48	11.43	10.55	13.18	15.57
Phlpp1	7.55	7.29	5.77	19.25	18.09
Angptl3	0.12	0.23	0.13	0.1	0.14
D830026I12Rik	0.02	0.04	0.18	1.26	0.66
Gm9830	0.12	0.05	0.07	0.1	0.14
Cxcl1	7.38	2.39	1.28	121.16	158.28
Wwc2	49.25	51.99	41.97	45.92	49.06
Tnc	285.37	331.3	381.53	40.66	30
Tm9sf2	107.05	104	105.93	137.41	153.37
Erap1	19.53	16.92	16.83	9.8	12.51
Tinagl1	52.77	19.92	21.9	45.51	27.96
Mid2	11.54	10.48	10.89	16.83	17.05
Smtnl2	0.41	0.29	0.29	5.46	9.56
Bag3	25.13	22.5	21.44	68.42	76.89
Cd47	149.42	113.77	135.47	780.27	765.94
Baalc	0.39	0.31	0.57	0.24	0.05
Tshz2	24.93	86.72	35.27	152.91	190.47
Neurog2	4.16	2.3	2.76	0	0
Zfp456	1.07	0.78	0.72	0.72	0.61
Gpr85	0.06	0.1	0.1	8.71	5.88
Dock9	13.28	10.26	8.85	31.85	37.39
Zfp141	7.54	8.75	7.12	6.18	7.81
Ythdc2	22.55	24.48	21.15	18.16	16.89
Rad54l2	18.98	22.05	16.54	14.85	15.9
Sema4g	4.18	6.33	3.7	1.81	1.09
Klhdc9	1.32	2.33	2.27	1.06	1.66
Ppara	1.5	2.28	1.34	1.23	0.82
Cic	43.85	45.49	37.77	38.82	33.35
Zfp738	11.05	12.44	11.76	12.73	13.38
Lysmd3	28.66	27.15	28.04	36.8	30.49
Ccdc149	7.89	9.47	7.61	6.62	5.04
Chm	31.66	32.07	29.07	30.66	32.18
Tcp11	1.64	1.06	1.16	0.24	0.31
Itga2	0.08	0.13	0.07	8.43	5.62
Arhgap32	20.55	19.62	18.3	22.87	22.97
Ube3b	14.1	15.41	11.4	12.97	14.57
Gpatch2	30.59	31.54	26.03	28.27	29.62
Snx7	44.05	40.77	45.26	42.09	39.08
Tgfbrap1	15.98	17.02	15.03	13.96	16
Sorbs3	16.83	16.23	10.78	12.5	11.3
B230398E01Rik	1.03	1.01	0.57	0.82	0.82
Ptprg	56.63	80.02	59.59	37.28	35.85
Zfp609	34.84	37.92	32.42	24.61	20.8
Nlrc5	1.26	0.78	1.19	0.48	0.72
Zfp595	8.25	7.15	6.46	6.15	9.03
Churc1	70.93	76.27	85.22	63.5	70.81
Gm26522	0.16	0.06	0.08	1.98	1.21
Fgf11	13.14	13.33	12.58	2.01	1.46
Gm42669	0.2	0.18	0.23	0.34	0.14
Taf7	35.25	30.26	31.75	27.28	28.09
Naf1	24.66	21.52	18.65	20.18	21.17
Zfp65	9.51	11.58	9.41	7.85	10.46
Dfna5	26.98	36.01	37.26	12.09	11.98
Cpne3	71.64	79.64	82.43	92.52	97.13
Fem1c	23.2	23.24	20.27	18.47	18.35
Diras2	0.16	0.32	0.15	0.38	1.3
Megf9	10.91	12.68	13.64	12.5	17.64
9330179D12Rik	1.08	1.36	1.05	2.32	2.08
Ccdc57	2.39	3.37	2.63	1.81	2.19
Gspt2	10.45	12.59	10.83	10.86	12.19
Picalm	64.72	61.38	56.25	118.4	111.84
Mmp14	265.94	300.47	303.04	143.11	88.92
1700020L24Rik	0.24	0.24	0.52	0	0.05
Crk	63.46	68.13	56.42	63.19	72.48
Ciart	8.07	3.95	3.94	0.51	6.54
Sgpp1	22.8	20.88	19.94	35.4	47.95
Zfyve9	48.58	47.73	47.36	45.68	46.92
Celf3	0.28	0.26	0.15	0.07	0.05
Tigd2	55.63	61.14	59.02	31.03	37.68
Ythdc1	89.26	103.04	92	98.08	100.76
Erp27	1.34	0.45	1.34	0.38	0.35
D230017M19Rik	3.06	2.87	3.89	4.17	3.35
Ddx23	22.37	30.34	23.42	22.87	17.63
Pamr1	69.99	58.44	73.12	50.39	68.2
Tcf20	53.57	70.02	59.67	18.95	17.71
Sox2	143.74	163.58	135.69	0.07	0.03
Vmo1	0.18	0.32	0.21	1.3	1.85
Aldh1l1	0.87	0.51	0.41	1.71	1.21
Zfand5	120.56	112.91	102.09	161.28	170.86
3300002I08Rik	2.86	3.49	3.17	2.18	2.99
Pla2g15	13.35	12.17	15.02	16.59	15.11
Slc4a7	17.58	20.61	19.71	17.99	16.31
Slc22a4	0.14	0.1	0.13	4.71	2.58
Atxn7l3b	261.64	309.11	274.82	227.78	226.01
AI606181	3.98	4.68	3.32	4.57	5.39
Smg6	52.19	55.57	48.45	68.04	58.77
Tlk2	35.13	45.9	33.34	34.11	33.75
Chst5	3.87	1.59	2.88	0.55	0.34
Sp1	49.61	53.31	51.58	69.27	70.21
Edem3	14.32	14.72	11.63	19.6	20.52
Cldn6	0.85	0.5	0.2	0.03	0.06
A730015C16Rik	0.22	0.36	0.2	0.03	0.05
Efr3a	66.67	70	60.62	79.92	90.64
9130019O22Rik	2.17	1.38	2.34	2.36	2.32
Hsph1	67.84	41.05	30.08	84.05	87.16
Plcb1	18.56	29.57	16.83	11.98	8.06
Gm11175	0.59	0.32	0.31	1.06	0.82
Acsf2	8.54	10.68	6.53	4.85	3.44
Bend4	0.49	0.56	0.2	1.81	0.89
Hipk1	57.66	50.98	47.72	74.53	72.71
Ankhd1	54.96	58.03	53.7	52.17	54.21
Fbxo44	14.74	15.3	11.22	2.97	1.61
Nr6a1	2.64	2.12	1.68	1.26	0.98
Gm10603	0.2	0.35	0.31	0.48	0.13
Mia3	52.57	63.51	48.16	88.9	92.14
Apc	75.27	84.3	71.42	53.43	52.52
Zik1	4.73	5.94	4.17	2.42	3.36
Gm12688	3.83	3.51	2.8	0	0.03
March6	31.42	34.01	27.6	29.77	30.87
Tspan8	5.82	3.74	4.63	2.56	3.11
A230060F14Rik	0.1	0.15	0.2	0.1	0.03
Gm16287	0.49	0.14	0.29	0.34	0.35
Ppp3r1	51.15	58.7	49.45	52	55.87
Ecm1	7.2	5.4	6.28	406.37	396.62
B4galt6	5.86	11.15	7.59	8.98	8.89
Gnai1	38.21	33.69	35.19	34.28	32.6
Gm16160	0.22	0.14	0.11	0	0
Nudt4	34.91	42	41.83	123.72	115.61
Dicer1	34.54	34.65	30	36.43	30.99
Osbp	28.33	37.65	31.41	28.23	26.85
Ptp4a1	58.21	70.42	58.56	87.02	105.58
Gm16894	0.14	0.09	0.26	1.33	1.24
Man2b1	71.92	88.04	84.9	20.42	21.59
Gbp3	1.01	0.96	1.01	29.39	26.41
Cmtr2	2.76	3.05	2.16	2.36	3.93
Gm10837	2.21	3.47	3.06	0	0
Hfe	34.14	29.64	28.95	41.82	40.68
Zfp764	4.56	5.8	4.89	4.51	4.65
Gm10382	1.18	0.6	0.85	0.58	0.68
Pias1	26.04	25.5	23.75	33.9	34.27
Lrp1	108.29	101.96	103.53	692.19	677.45
Pcsk2	21.78	5.96	11.27	14.07	11.65
Pdp2	2.68	3.75	3.21	2.59	2.78
Slc44a1	56.91	69.74	56.6	97.98	94.49
Car14	47.46	104.2	127.85	0.17	0.06
Magi2	9.45	11.66	14.43	41.41	42.49
Aig1	133.19	120.22	123.84	86.41	72.93
Rfx2	5.6	4.16	3.47	6.93	9.13
Kirrel3	21.07	27.65	23.39	0.17	0.14
Cry2	18.92	19.59	15.31	28.27	44.78
Col16a1	206.63	225.14	238.95	44.96	36.17
Mocos	4.64	3.52	4.22	4.51	4.47
Cwc22	20.91	23.08	19.32	16.35	18.09
Ccdc82	22.19	17.67	21.15	40.39	30.95
Fndc3b	70.62	88.42	75.16	193.44	272.58
Dnah5	0.3	0.59	0.26	0	0
Rc3h1	49.45	45.68	45.46	64.08	71.45
Pappa	0.34	0.18	0.08	27.76	34.85
Slc25a24	25.74	34.88	31.62	64.7	63.85
8030462N17Rik	5.11	4.3	4.14	5.39	5.36
Zdhhc17	18.94	21.63	19.47	25.02	25.8
Ppp2r2b	1.56	5.94	0.56	27.72	20.44
Msl2	29.08	31.15	27.84	34.72	38.47
Timm23	1.89	1.75	1.37	0.89	0.56
Gm14002	0.2	0.2	0.23	0.03	0
Slc39a8	0.77	1.38	1.78	1.78	1.63
Cpeb3	9.11	9.34	9.85	10.07	12.12
Foxj2	23.1	18.57	20.02	17.51	18.22
Pum2	88.35	101.73	78.89	89.62	90.91
D15Ertd621e	31.48	29.11	23.9	29.63	33
Larp4b	53.16	56.33	47.88	43.26	51.32
Sertad1	28.68	28.87	23.98	48.41	60.91
Sez6l	7.95	12.4	10.7	1.3	0.82
Wdr44	16.87	16.53	14.85	29.97	25.95
Ttf1	24.52	25.36	22.49	23.73	27.86
Setd7	45.96	44.07	37.43	69.44	80.47
Kat7	17.97	21.69	16.88	20.55	21.83
D17Wsu92e	44.22	46.68	37.43	42.85	43.32
Nom1	33.02	39.91	32.36	31.48	32.39
Zfp811	5.11	11.15	7.97	2.32	2.61
Rnd1	6.45	4.95	4.66	1.4	0.61
Stam	25.82	24.07	22.9	28.81	28.91
Rasip1	6.81	7.77	8.16	4.51	1.08
Six1	192.38	234.74	171	50.15	65.42
Ripk1	24.18	25.31	21.67	37.25	30.79
Cdan1	6.23	7.14	6.62	7.58	6.52
Faxc	6.37	6.53	5.58	2.73	2.37
Zfp318	48.15	62.29	47.52	27.45	25.93
Atp12a	0.18	0.33	0.36	0	0
D130040H23Rik	4.69	4.73	5.51	3.28	2.54
Ncmap	1.34	1.14	1.06	2.15	2.46
Pik3cb	5.78	5.85	4.58	3.21	2.99
Klf12	0.69	0.56	0.72	1.5	0.95
Lrch2	10.26	8.61	7.75	12.56	12.81
Ankrd50	15.64	16.57	13.9	22.63	16.64
Bdh2	3.57	6.45	3.47	54.11	56.11
Nudt11	3.12	2.85	3.37	3.28	2.22
Tagap1	5.19	8.74	6.04	2.01	2.29
Dock4	21.78	21.47	20.28	8.5	7.82
Pcdhb21	5.7	7.35	4.96	4.88	6.73
Zfp592	17.42	17.29	15.41	37.96	36.31
Brd4	87.31	112.43	72.42	82.35	76.93
Cdc37l1	44.05	46.96	39.31	62.95	53.5
Prkx	19.11	11.5	12.12	24.27	17.22
Ddhd1	10.38	9.87	9.99	25.02	22.66
Cep170b	20.51	19.81	14.51	9.49	9.05
Rffl	6.81	8.07	5.89	5.5	6.28
Colec12	73.66	69.93	75.62	209.62	185.66
Brd2	111.13	127.27	96.33	100.17	105.03
Tmem202	0.51	0.36	0.43	2.94	3.14
Fam184a	9.07	12.96	12.06	3.76	2.61
Fam160b1	29.21	30.25	26.86	40.42	38.02
Trim24	26.87	37.49	28.64	34.52	35.46
Phf3	120.09	127.43	107.52	124.92	126.05
Pex11a	6.94	6.56	6.87	1.95	1.08
Piezo1	14.08	16.44	14.07	13.04	13.17
Akap9	208.95	204.64	195.23	133.69	124.86
Mgat4a	23.99	26.26	22.84	17.89	14.41
Jph1	5.9	6.69	4.71	1.95	2.7
Tppp	1.3	1	0.93	6.93	7.4
Zbtb44	51.78	45.59	45.98	44.83	45.31
Cd72	0.55	0.61	0.74	0.34	0.32
Zfp947	5.46	6.35	5.55	3.93	4.67
Acot11	1.08	1.66	1.36	1.13	1.22
Sfrp4	5.52	6.46	7.2	94.7	133.83
Larp4	67.3	66.25	54.59	50.8	46.68
Serping1	299.22	114.46	264.26	1271.54	1461.56
Jade2	14.22	16.42	15.38	13.04	14.92
Bdp1	60.89	55.86	50.66	59.74	51.83
Nhlrc3	10.77	10.02	9.24	9.8	10.8
Gabre	3.31	1.63	2.62	9.63	9.66
Mlxip	14.4	12.59	10.65	16.05	17.38
Epc1	46.28	46.66	41.76	48.55	47.6
Ppfibp1	50.46	70.8	48.34	73.4	69.76
Tox2	22.25	19.59	21.85	1.71	1.46
Shpk	5.01	4.56	4.66	2.7	3.91
Zfp110	26.45	27.65	21.49	15.74	17.32
Zfp106	101.67	112.61	96.44	83.03	84.22
Aff3	28.19	43.15	32.75	100.34	83.43
Zfp953	3.47	2.9	3.6	3.99	5.22
A930029G22Rik	2.05	2.1	1.9	0.61	0.92
Fbxw7	25.82	33.1	19.78	22.29	22.2
Maml1	16.71	16.76	15.43	15.57	14.99
Slc25a16	26.31	24.11	24	18.74	21.13
Zmym2	40.4	41.75	35.97	35.33	36.89
Ppp6r1	21.07	22.93	21.38	20.48	14.71
Gpd2	7	6.4	6.44	23.42	19.88
Trip11	118.16	117.56	110.84	112.15	100.31
Slc35g1	9.7	7.31	8.83	9.01	13.02
Fbn1	74.25	86	73.89	699.73	564.34
Whsc1l1	106.2	94.51	75.43	129.6	112.42
1700022I11Rik	0.16	0.22	0.21	0.51	0.26
Aarsd1	4.24	4.03	4.51	2.73	2.14
Gm14320	0.18	0.19	0.21	0.07	0.18
Gzmm	0.16	0.28	0.29	0.31	0.35
4933402D24Rik	0.04	0.09	0.05	0.1	0.02
5330426L24Rik	0.1	0.08	0.05	0	0.02
A930003O13Rik	0.04	0.03	0.03	0	0
Acpt	0.2	0.17	0.18	0.03	0.08
Actl9	0.06	0.03	0.08	0.07	0.06
Dleu7	0.06	0.12	0.07	2.12	1.64
Fam25c	0.06	0.05	0	0.1	0.06
G430095P16Rik	0.06	0.05	0.07	0.75	2.08
Gm10775	0.06	0.01	0.03	0	0
Gm12705	0.04	0.03	0.03	0.03	0.03
Gm12829	0.32	0.27	0.41	0	0
Gm13703	0.04	0.03	0.07	0.17	0.63
Gm14321	0.02	0.01	0.07	0.03	0
Gm15512	0.04	0.01	0.05	0.07	0.16
Gm16099	0.22	0.19	0.18	0.03	0.02
Gm16192	0.28	0.09	0.13	0.38	0.14
Gm26519	0.04	0.03	0.03	0	0
Gm26860	0.16	0.32	0.25	0.2	0.19
Gm37634	0.06	0	0.07	0.31	0.29
Gm42670	4.24	1.11	2.21	0.72	1.08
Hist1h3b	0.22	0.09	0.15	0	0
Hrasls	1.89	1.29	2.18	0.44	0.27
Lrrc7	0	0.1	0	0.82	0.56
Nrg4	0.22	0.45	0.31	0.14	0.03
Ostn	0.04	0.15	0.21	1.47	1.27
Serac1	2.33	2.23	2.01	2.97	2.41
Slc29a4	0.2	0.58	0.2	0.03	0.02
Spata31d1d	0.02	0.05	0.03	0	0
Sptssb	0.06	0.01	0.07	0	0
Tcp10b	0.08	0.03	0.07	0	0.06
Tppp2	0.06	0.04	0	0	0
1200007C13Rik	0.02	0	0	2.8	2.82
1700060C20Rik	0.02	0.04	0.02	0.03	0.05
1700067K01Rik	0.1	0.17	0.1	0.1	0.06
1700104B16Rik	0.02	0.04	0.02	0	0
1810008B01Rik	0	0.04	0	0	0
2310016G11Rik	0	0	0.02	0	0.05
2700089I24Rik	0	0.01	0.03	0	0
4732465J04Rik	0	0	0.02	0.14	0.05
4921511C10Rik	0.02	0.03	0.03	0.31	0.27
4930432H08Rik	0	0	0.02	0	0
4930442H23Rik	0	0.01	0.03	0	0.02
4930516B21Rik	0	0	0.02	0	0.02
4930517L18Rik	0	0	0.02	0	0
4930535I16Rik	0	0	0.02	0.07	0.02
4933402J07Rik	0.02	0.06	0	0	0.03
5730437C11Rik	0	0	0.02	0	0
7330404K18Rik	0.02	0	0.02	0.03	0
9930111H07Rik	0	0	0.02	0	0
AA645442	0	0	0.02	0	0
Aadat	0.02	0.04	0.02	0	0.03
Abca14	0.02	0	0	0	0.03
Abcb1a	0	0	0.02	23.62	19.61
Ackr2	0.02	0	0	12.22	16.69
Adam21	0.02	0.1	0.07	0.07	0.02
Adgrf3	0.02	0	0	0	0.02
AI481877	0	0	0.02	0.1	0
Akr1b7	0	0	0.02	0.03	0.03
Ankrd60	0	0	0.02	0	0.02
Apol10b	0	0	0.02	1.91	0.34
Apol7e	0	0	0.02	0	0
Arhgap27os3	0	0.04	0.02	0	0.02
Arhgap4	0.39	0.37	0.26	0.44	0.21
Atp2b2	0.12	0.04	0.07	0	0.03
BC016579	0.02	0.01	0.03	0	0
Bpifa1	0.02	0	0.02	0	0
C5ar1	0.02	0	0	0	0.03
Capn8	0.02	0	0	0	0
Ccdc152	0.04	0.04	0	0.2	0.21
Cckbr	0.02	0	0	0.07	0.06
Cd2	0.04	0	0	0.24	0.29
Cd209c	0	0	0.02	0.07	0
Cd80	0	0.04	0.02	0.61	0.45
Ceacam20	0.02	0	0	0.03	0
Ces2b	0	0	0.02	0.03	0.03
Cfap99	0.02	0	0.02	0	0
Cfi	0.02	0	0	0	0
Chrm4	0	0.01	0.03	0	0
Cldn34d	0	0	0.02	0.03	0
Clec2i	0	0	0.02	0.03	0.02
Crocc2	0	0.04	0.02	0.07	0.05
Cryba1	0.04	0.03	0.05	0.27	0.11
Csmd1	0	0	0.02	3.28	3.86
CT868723.1	0.02	0	0.02	0.1	0.06
Ctrc	0	0	0.02	0	0
Cxcr5	0.02	0	0	0.03	0.03
Cym	0	0.04	0	0.03	0
Cyp2ab1	0.02	0	0	0	0.02
D030044L04Rik	0.02	0	0	0	0
D830039M14Rik	0.04	0.05	0.07	0	0
Dcdc2c	0	0	0.02	0	0.02
Dok6	0.02	0	0	0.14	0.08
Enthd1	0	0	0.02	0	0
Epb42	0	0	0.02	0	0.02
Epyc	0	0	0.02	2.05	1.82
Etos1	0	0	0.02	0	0.02
Evi2b	0	0	0.02	0	0
F2	0	0	0.02	0.1	0.02
Fam124b	0	0	0.02	0.24	0
Fam219aos	0	0.05	0.03	0.03	0.03
Fam83c	0.02	0	0.02	0	0.02
Far2os1	0	0	0.02	0.03	0.08
Fnd3c2	0	0	0.02	0.03	0.02
Frmd7	0	0	0.02	4.92	4.3
Fsd2	0.04	0	0	0.03	0.05
Fthl17f	0	0	0.02	0	0
Fut9	0.04	0.13	0.02	0	0
Gabrb3	0.08	0.06	0.13	0.03	0.05
Gabrg2	0.02	0	0	0	0
Gabrp	0.02	0	0	0	0
Gcm1	0	0	0.02	0	0
Gm10787	0	0	0.02	0	0
Gm11534	0	0	0.02	0	0
Gm11639	0.02	0	0	0.24	0.03
Gm11683	0.02	0	0.02	0.03	0
Gm11705	0	0	0.02	0	0
Gm11915	0	0	0.02	0	0
Gm12051	0.02	0	0	0	0.02
Gm12185	0	0	0.02	0.17	0.14
Gm12224	0	0	0.02	0	0.02
Gm12256	0.02	0	0	0.03	0
Gm12333	0.1	0.13	0.07	0	0.06
Gm12480	0.02	0	0	0	0
Gm12536	0	0	0.02	0	0.02
Gm12694	0.02	0	0	0.03	0
Gm12798	0.02	0	0.02	0.07	0.03
Gm13010	0.02	0	0	0.07	0.03
Gm13090	0	0	0.02	0	0
Gm13324	0	0	0.02	0	0
Gm13530	0.02	0	0	0	0
Gm13660	0	0	0.02	0	0
Gm13963	0	0	0.02	0.07	0.03
Gm14011	0.02	0	0	0.03	0.02
Gm14104	0.02	0	0	0	0
Gm15232	0	0	0.02	0	0.02
Gm15416	0	0	0.02	0	0
Gm15883	0.02	0	0	0.1	0.21
Gm16090	0	0.05	0.03	0	0
Gm16538	0	0	0.02	0	0
Gm17098	0	0	0.02	0	0
Gm17122	0.02	0	0.02	0	0.02
Gm17218	0.02	0	0	0.07	0
Gm17555	0.02	0	0	0.17	0.13
Gm20537	0.02	0.05	0.05	0.07	0.02
Gm20633	0.53	0.56	0.29	0.79	0.77
Gm21738	0.02	0.06	0.08	0	0.02
Gm21987	0	0	0.02	0	0
Gm26755	0.02	0	0	0	0
Gm26954	0.02	0	0	0	0
Gm28051	0	0	0.02	0.03	0
Gm28340	0.02	0	0	0	0
Gm29125	0	0	0.02	0	0
Gm29163	0.02	0	0	0	0
Gm29371	0.02	0	0	0	0
Gm29529	0	0	0.02	0	0
Gm29629	0.02	0.04	0	0	0
Gm37118	0.02	0.01	0.05	0	0
Gm38039	0	0	0.02	0	0
Gm42425	0	0	0.02	0	0
Gm42450	0	0	0.02	0.03	0
Gm42586	0.02	0	0	0	0
Gm42789	0	0	0.02	0.07	0.03
Gm42797	0	0	0.02	0	0.02
Gm42912	0	0	0.02	0	0
Gm42914	0	0.01	0.05	0	0
Gm43151	0	0	0.02	0.31	0.23
Gm43518	0.2	0.28	0.23	0.03	0
Gm44271	0	0.01	0.03	0.1	0.05
Gm4737	0	0.04	0.02	0.1	0.02
Gm4952	0	0	0.02	0.07	0.03
Gm5689	0.02	0	0	0	0
Gm595	0.02	0	0	0	0
Gm7276	0.02	0	0	0	0
Gm9047	0.02	0	0.02	0	0.03
Gm9964	0.02	0	0	0	0
Gpa33	0	0	0.02	0	0
Gpm6a	0	0.03	0.05	1.95	2.82
Gria4	0	0.01	0.05	0.31	0.64
Gssos2	0	0	0.02	0	0.06
Idi2	0.02	0	0.02	0.03	0.02
Kcnh4	0.04	0	0	0	0
Kcnh6	0.02	0.03	0.03	0.07	0
Khdc1b	0	0.04	0	0	0
Lilra6	0.02	0	0	0	0
Loxhd1	0.02	0	0	0	0
Lpar5	0	0	0.02	0	0.02
Mab21l3	0.14	0.08	0.05	0.1	0.08
Macrod2os1	0	0.03	0.03	0.03	0.02
Mageb18	0.02	0	0	0	0.06
Mast3	8.62	12.08	8.39	5.22	5.07
Meiob	0	0	0.02	0.1	0.06
Morn3	0	0.01	0.05	0.03	0.06
Mos	0.02	0.04	0	0	0.02
Ms4a1	0.02	0	0	0.1	0.13
Mxra8os	0	0	0.02	0.07	0.02
Myh2	0.02	0	0	0.58	0.85
Nos2	0	0	0.02	1.54	0.11
Oas1f	0	0	0.02	0	0
P2ry2	0.1	0.04	0.02	3.55	2.03
Pabpc2	0.04	0	0	0.03	0
Pcp2	0.02	0.01	0.03	0.03	0.05
Pcsk1	0.04	0	0	2.7	1.38
Phf11a	0	0	0.02	0.03	0.05
Pkd1l1	0.02	0	0	0	0
Plekhm3	4.83	6.87	6.05	13.72	13.39
Prss32	0.02	0	0	0	0
Psapl1	0.04	0	0	0	0.02
RP23-218E6.1	0	0	0.02	0	0
RP23-387F1.6	0.02	0	0	0.03	0.08
RP24-112I14.3	0.08	0	0	0	0
RP24-118K20.1	0	0.01	0.03	0.14	0.1
RP24-286L23.2	0.02	0	0	0.1	0.05
Rsph6a	0.02	0	0.02	0.03	0.02
Runx2os3	0	0	0.02	0	0
Scarf1	0.32	0.14	0.21	2.56	1.46
Scrg1	0	0	0.02	0.1	0.08
Slc10a5	0	0.04	0	0	0
Slc12a3	0	0	0.02	0	0
Slc17a6	0	0.06	0	0	0
Slco2b1	0.04	0	0	17.17	22
Slitrk3	0.02	0	0	0	0
Spata32	0.02	0	0.02	0	0
Tac4	0.02	0.04	0	0	0.05
Tas2r143	0.02	0	0	0.31	0.42
Tbr1	0.04	0.03	0.05	0.03	0.11
Tdrd1	0	0	0.02	0.03	0.03
Tm4sf20	0.04	0	0.02	0.03	0.03
Tmco2	0.02	0	0	0	0.02
Tmem212	0	0	0.02	0.27	0.93
Tmem72	0	0.04	0.02	0	0.03
Tmem74bos	0	0	0.02	0	0
Tmprss9	0	0.01	0.05	0.14	0.03
Trhr	0.02	0	0	0.07	0.1
Trim72	0	0	0.02	0.03	0.02
Trp73	0	0.01	0.03	0	0.03
Trpm8	0.02	0	0.02	0	0
Ugt2b1	0	0	0.02	0	0
Vmn2r15	0	0	0.02	0	0
Vmn2r82	0	0	0.02	0	0
Xirp1	0	0	0.02	0.72	0.95
Xirp2	0	0.03	0.03	0.82	0.76
Xpnpep3	7.16	8.1	6.31	5.7	6.45
Zdbf2	0.3	0.2	0.07	2.77	3.01
Zfp488	0.02	0	0.02	0	0.02
Zfp534	0.02	0	0	0	0.02
Zyg11a	0.04	0	0.02	0.1	0.08
Sec1	0	0.08	0.07	0.14	0.08
Socs3	594.15	292.27	222.69	233.59	196.09
Pcsk6	51.31	46.12	62.94	121.64	125.75
Psmb9	17.52	20.24	23.18	21.1	20.62
Tmem47	70.91	66.26	59.07	108.26	86.45
Vars2	7.83	9.99	7.7	4.27	4.23
Gm11627	2.88	4.08	3.37	6.73	3.62
Rnf19a	30.06	24.95	24.45	45.3	39.4
Peak1	79	81.79	74.31	82.58	86.91
Apaf1	16.61	16.99	14.87	21.03	20.36
Mief1	6.37	9.7	6.13	9.12	9.75
Hist1h4a	2.74	1.47	1.68	0.85	0.79
Lin52	6.25	6.05	5.79	4.54	7.5
Nebl	93.12	86.27	75.39	1.5	1.69
Dnm3os	274.6	229.18	221.19	40.05	35.57
Pde4a	18.84	19.63	17.27	17.51	17.69
Grcc10	25.52	31.27	34.12	13.93	11.44
Zbtb4	80.66	72.72	65.81	81.53	81.22
A330102I10Rik	0.89	1.6	0.92	0.2	0.19
2200002D01Rik	10.42	15.16	7.88	3.21	2.19
Rplp2	420.19	1508.42	688.93	410.43	553.98
Ralb	21.05	25.38	21.66	36.91	28.41
Zfp185	10.47	7.73	7.44	1.09	0.76
Dbx1	6.77	8.78	7.2	0	0
Scfd2	6.63	5.64	5.77	7.27	7.57
Slc38a6	17.1	23.25	12.06	19.94	23.21
Samd4	62.27	87.89	49.37	52.17	74.27
Ncoa3	20.32	16.65	16.95	46.26	42.19
Ppp1r15b	25.41	26.55	22.72	38	32.69
Cry1	15.11	17.44	13.53	6.83	4.54
Slc27a1	14.56	14.65	11.74	5.97	4.54
Grb10	37.24	21.86	45.64	85.55	88.84
Ddx6	169.32	171.89	140.22	156.19	139.23
Daam1	49.57	56.15	36.94	72.14	67.03
Rnpc3	32.01	29.23	30.65	36.19	36.39
Gng12	65	82.54	65.02	96.07	107.65
Setd2	81.07	88.38	73.18	75.86	70.7
Grin2b	0.2	1.02	0.29	2.97	1.74
Osbpl11	17.56	19.16	15.8	19.6	16.82
Calu	200.73	231.68	207.33	315.59	300.63
Raver1	17.83	25.13	16.32	13.59	11.59
Trf	0.51	0.49	0.43	71.93	63.5
Mylpf	2.41	3.4	2.49	4.2	3.65
Cdk13	51.03	46.83	40.63	53.39	44.01
Calcoco1	29.86	34.4	26.63	22.63	23.18
Zfp11	3.29	4.2	3.3	2.94	2.96
Tmem136	6.53	10.83	7.9	9.93	8.21
Sos1	23.87	30.99	24.68	26.36	24.21
Slc16a1	8.11	9.76	8.73	13.25	12.6
Traf3ip2	6.47	5.92	6.46	13.55	14.39
Pcolce	190.13	136.88	261.71	907.68	703.87
Lbr	27.69	33.95	26.09	28.75	22.44
Reep3	156.9	158.7	151.68	201.08	250.49
Alcam	132.77	139.83	130.81	1.37	1.75
1700086D15Rik	0.37	0.33	0.49	0.1	0.11
Bmpr1a	80.2	82.14	76.64	100.03	115.86
Tmed5	68.33	52.87	52.61	58.31	57.35
Uhrf2	94.52	81.03	78.66	64.49	76.68
Spdya	3.25	4.63	4.33	1.06	1.16
Smcr8	6.15	6.19	5.86	6.9	7.16
2310035C23Rik	37.6	35.62	33.76	30.86	32.45
Akap11	48.86	56.62	48.57	58.31	56.05
Dnttip2	72.93	60.76	57.07	56.67	57.72
4932438A13Rik	77.3	74.35	73.76	61.25	55.24
Gm27209	0.32	0.32	0.34	0.2	0.08
Pim1	61.48	48.79	46.28	24.55	21.99
Crebbp	125.85	147.77	128.65	109.45	118.23
Rbm27	48.17	51.94	45.52	50.56	48.84
Strn3	121.9	139.75	114.93	139.53	133.92
Ythdf3	46.83	48.11	39.55	51.62	53.7
Zfp638	119.3	132.26	112.15	115.39	120.63
Slc16a13	2.84	3.38	3.5	0.34	0.39
Wwp1	56.16	40.6	49.09	81.29	77.92
Zfp871	64.01	74.6	59.49	57.15	58.29
Sema4d	3.27	3.69	2.34	0.99	0.63
Fam117b	28.72	28.66	25.35	18.5	20.2
Oasl2	8.01	5.63	8.08	33.66	26.56
Dagla	2.05	3.06	2.37	7.92	6.63
Mlh3	32.43	39.45	37.98	16.83	18.72
Utp15	15.96	15.78	14.08	12.05	15.45
Braf	47.14	44.52	35.87	33.63	36.14
Usp24	22.47	21.06	18.62	42.54	38.63
Cep350	65.02	66.27	58.61	59.34	50.32
Tdrkh	13.67	19.04	14.66	2.08	1.74
1700093K21Rik	1.68	1.1	1.05	0.17	0.24
Sod1	73.87	97.55	81.1	61.28	85.97
Spty2d1	37.87	37.42	38.31	55.31	48.26
Pcdhb16	14.01	18.73	11.58	7.99	9.46
Xrn1	99.65	97.93	88.31	90.5	94.25
Taok1	105.75	113.13	97.74	138.71	131.75
Mmgt1	15.19	13.08	13.25	13.69	16.16
Qser1	35.13	38.24	33.32	39.47	37.38
Trappc6a	35.8	34.49	35.81	30.79	34.53
Zkscan17	9.37	11.27	9.93	10.62	12.8
Zfp941	0.75	1.01	1.01	0.27	0.13
2010300C02Rik	18.27	13.28	15.88	0.14	0.19
Zmym4	68.49	77.8	62.81	55.31	53.89
Adgre5	10.51	9.42	12.94	30.59	26.41
Fam168a	87.88	104.28	82.88	55.58	59.96
Gpatch1	15.8	18.64	14.3	16.9	19.61
B230208H11Rik	1.44	1.24	2	1.64	1.8
Hexb	123.64	75.34	99.78	115.91	114.77
Cbx7	19.11	14.28	16.55	22.4	23.11
4930556M19Rik	0.47	0.72	0.77	0.1	0.05
Mcm9	4.42	5.03	4.02	4.44	3.9
Ephx4	5.03	5.27	5.09	6.96	7.76
Mbnl1	82.69	84.07	84.21	600.62	582.5
Ltb4r1	0.51	0.65	0.74	0.96	0.45
Paf1	27.62	30.9	25.86	22.63	27.99
Fgf7	0.2	0.14	0.28	110.31	156.15
Nbn	19.15	17.72	17.03	22.36	21.2
Rreb1	25.62	29.47	27.14	19.94	16.5
Gbe1	6.29	5.26	4.63	10.79	15.4
Pknox1	15.54	20.08	15.1	17.04	14.55
Nek9	26.27	30.19	29.03	29.6	30.33
Cttnbp2	24.56	44.19	26.96	7.85	6.65
Gm21975	0.18	0.2	0.21	0.38	0.26
Foxo3	36.2	25.57	25.42	30.21	32.55
Gnmt	0.45	0.38	0.34	0.14	0.29
Gnptg	53.83	44.34	48.76	48.17	46.25
Ern1	8.56	8.52	8.1	10.58	10.8
Kcng2	0.79	1.22	1.42	6.9	5.12
Net1	24.07	20.14	20.69	9.8	10.11
Slc10a7	6.81	8.3	8.13	9.76	10.62
Gls	94.21	82.64	74.9	184.59	184.24
Pcyt1a	34.42	24.75	27.27	38.65	47.45
Lgalsl	109.16	100.87	100.35	76.44	58.67
Dnah8	0.57	0.52	0.59	3.76	2.54
Gm8113	0.34	0.35	0.43	0.41	0.27
Stat2	13.59	13.99	12.81	31	26.64
Ston1	7.18	9.32	8.69	8.3	7.57
Map9	13.04	11.85	9.62	6.21	7.05
Acsl6	0.08	0.29	0.16	0.68	0.47
Tln2	27.56	29.39	25.67	45.06	36.3
Afap1	18.62	21.55	16.19	60.7	51.9
Zfr	184.73	184.43	166.62	85.83	87.63
4833413G10Rik	0.81	0.69	1.1	0.99	1.26
Mlkl	5.03	5.34	5.15	7.41	6.41
Ccdc30	7.1	9.1	10.57	1.37	1.42
S100a6	773.83	181.16	513.24	7469.75	7905.11
BC051142	7.5	4.48	3.79	0.34	0.8
Scaf4	14.48	16.7	14.53	14.41	16.48
Crebl2	28.8	23.02	22.72	23.39	23.73
Bicc1	109.28	88.06	92.57	287.56	300.65
Tmem131	23.77	27.14	21.84	43.7	43.72
Samd4b	41.7	41.82	37.36	63.53	49.42
Gpatch2l	8.36	8.14	7.56	8.19	7.82
Gla	9.78	8.37	7.82	6.35	7
Pom121	27.54	32.5	25.68	22.94	22.6
Nup153	25.09	25.64	22.38	28.03	27.36
Sox11	138.37	204.02	109.68	1.09	1
Dbt	25.25	26.95	26.99	12.67	16.45
Phxr4	5.07	7.47	6.05	11.47	17.24
Ddi2	27.32	29.11	23.88	30.18	29.65
Dpp8	18.34	19.62	18.14	24.41	25.26
Emp2	27.44	28.06	27.37	143.22	119.26
Scrt2	0.22	0.44	0.26	0	0
Upp1	1.72	1.06	0.9	0.24	0.1
Uvssa	69.43	61.4	55.76	33.08	35.99
Pmepa1	862.24	546.4	790.91	376.6	528.48
Atp7a	15.98	18.84	15.9	20.35	18.08
Tmc4	5.13	5.81	4.55	2.42	2.93
Prdm2	40.12	44.97	38.21	44.45	39.92
Atp1a1	69.36	69.19	49.81	67.6	65.85
Smek1	40.1	38.77	35.94	42.61	36.84
Golga4	80.62	95.52	80.74	77.22	73.38
Zfp655	22.96	22.65	19.65	22.67	22.97
Slc36a1	8.46	7.81	7.43	12.87	13.04
Rad21	56.63	83.23	60.61	73.2	81.88
Slc17a5	33.57	36.8	39.29	26.25	26.64
Mpst	28.74	34.87	22.48	42.03	35.17
Scaf11	132.73	160.18	130.96	130.31	136.58
Gk5	13.1	14.29	12.14	21.78	24.53
Mapk15	2.29	1.24	1.52	0	0.02
Hist2h2ac	1.6	3.39	2.06	5.43	2.83
Foxd1	587.61	457.08	531.87	40.97	39.2
Ube2v1	3.23	2.61	3.27	1.74	1.05
Tfdp1	6.27	7.73	5.86	3.86	3.85
Vac14	7.04	8.43	7.56	6.01	5.83
3110021N24Rik	8.94	6.41	7.67	8.5	9.64
Gm15893	0.1	0.18	0.13	0.03	0
Gm14295	7.87	9.76	6.51	4.47	5.05
Lpin2	20.16	23.42	19.79	17.34	17.16
Ephb1	62.39	77.92	64.94	0.14	0.29
Gm11131	1.52	1.46	1.77	1.43	1.21
Trim44	94.82	112.61	85.09	82.28	75.43
2210408I21Rik	10.61	10.21	10.73	8.5	9.05
Ccdc50	78.39	93.58	78.6	264.65	281.74
Rsph9	8.03	7.6	9.77	14.54	13.67
1700018L02Rik	1.28	1.09	1.08	0.96	0.95
Nr1d2	75.59	52.32	45.7	93.07	181.47
Gm26542	0.36	0.37	0.41	0.14	0.23
Mxd1	9.25	9.65	7.57	14.68	17.69
Cdc40	45.51	53.36	49.19	48.55	64.43
Ust	33.61	29.46	32.14	21.2	23.77
2210404O09Rik	11.87	14.08	15.69	6.59	8.02
Pigl	4.69	6.18	4.73	2.12	2.51
Asph	50.93	71.6	54.72	71.15	70.55
Dgke	8.54	8.24	7.64	4.95	3.85
Axl	40.36	30.65	36.95	288	371.77
Gnal	0.81	0.87	0.52	0.51	0.77
Morc2a	17.6	21.86	16.57	15.5	15.13
Efcab12	0.53	0.49	0.44	0.2	0.19
Pard3	46.32	61.26	49.92	49.2	49.32
Trp53bp2	15.88	18.99	15.57	21.85	24.84
Ang	6.73	5.46	7.84	52.61	78.81
Tmem127	27.08	27.61	24.77	39.88	35.99
Ddr2	60.52	74.76	62.44	206.79	248.19
Cyb561d1	2.66	2.44	2.7	3.86	3.78
Pcdhb6	8.8	9.39	6.2	0.82	0.74
Zfp618	4.69	8.41	4.69	7.75	6.42
Prrg3	17.52	19.66	18.79	32.33	27.98
Egr4	5.48	3.66	1.93	0.07	0.02
Fam65a	11.44	13.36	9.73	24.21	20.68
Uggt1	24.46	27.97	24.83	31	33.63
Vcpip1	33.89	34.15	30.46	39.77	42.3
Kmt2e	236.96	180.11	190.16	234.44	247.32
Comp	16.69	11.72	11.17	42.85	30.47
Ddx47	24.07	31.48	22.92	24.92	28.49
A530083I20Rik	0.71	0.58	0.75	0.68	0.37
Hist1h3i	0.14	0.54	0.33	0.1	0.03
Tfb2m	10.97	13.86	11.11	6.38	7.92
Cyb561a3	0.49	0.47	0.38	0.27	0.52
Mitf	3.95	5	4.45	43.66	39.84
Pcdh8	18.56	40.78	22.48	0.1	0.16
Crybg3	8.66	8.82	7.54	20.65	15.82
Ppp1r12a	57.56	69.97	60.39	102.11	71.15
Eda2r	0.51	0.7	0.77	4.37	7.16
Brpf3	7.63	7.03	5.71	9.46	10.27
Nudt16	15.07	16.67	16.44	12.94	15.47
Tcaf2	1.72	1.82	1.34	7	7.48
Arid4b	160.35	154.25	132.86	113.72	107.57
Zadh2	18.46	26.57	24.59	34.82	36.91
Znfx1	14.85	17.81	15.83	20.21	17.38
Top3a	5.37	6.39	5.68	4.47	4.6
Ggta1	0.95	1.46	1.46	13.76	9.13
Bicd1	33.18	34.12	33.68	20.14	24.08
Gm13920	0.14	0.13	0.05	0.07	0.02
Zfp873	8.19	8.09	8.26	2.59	2.16
Ddx3y	99	101.23	89.74	84.22	86.42
Nfat5	125.3	125.15	123.22	119.76	109.33
Riok3	43.26	41.7	40.53	54.15	49.01
Immp2l	9.45	11.32	11.78	2.83	3.48
Zkscan6	6.67	8.42	6.72	5.63	5.57
Trim41	21.6	24.24	18.11	18.47	18.67
Gpr155	5.33	6.41	6.1	9.7	11.01
Mllt4	37.75	43.01	35.69	87.81	95.79
Dclre1c	7.22	6.82	6.53	5.19	6.44
Wdr37	17.1	17.83	14.31	14.48	14.84
Otud3	5.42	5.68	4.76	6.49	6.25
Snx33	10.36	9.58	9.9	18.67	20.04
Rab31	39.23	42.64	39.59	17.68	16.48
E430025E21Rik	16.06	19.86	16.98	18.33	18.75
Poln	0.73	0.64	0.44	0.24	0.53
Uhrf1bp1l	16.43	17.28	13.33	21.64	25.34
Cpsf7	36.87	36.1	30.46	32.88	33.55
Purb	239.61	282.06	205.68	155.88	124.14
Gm17296	3.55	3.47	2.94	1.19	1.55
Ctdsp2	114.74	119.13	107.58	159.64	175.34
Btaf1	50.18	46.13	38.93	42.16	32.39
Tes	5.9	5.92	5.05	3.65	2.59
Cspg5	23.89	24.1	21.15	6.9	3.88
Nrd1	87.07	109.77	89.92	93.27	93.99
Gm15234	1.76	1.73	1.67	0.03	0.06
Polr3f	21.88	23.31	20.19	17.24	16
Kat6a	48.07	50.37	42.25	54.56	56.4
Adam12	4.2	7.58	6.71	0.75	0.6
Brwd3	25.72	28.13	23.51	13.52	15.03
4732419C18Rik	0.12	0.05	0.11	0.2	0.08
RP23-361O12.3	0.08	0.13	0.07	0.1	0.06
Cd74	0.49	0.61	0.29	0.2	0.21
A430033K04Rik	10.79	12.39	10.96	5.97	6.29
Rnf169	13.83	15.88	13.28	13.59	13.81
Rnf103	27.5	31.02	25.63	33.35	42.12
Gm26566	0.81	0.75	0.61	0.24	0.27
Grip2	2.49	0.1	1.75	3.93	2.48
Gm43254	4.4	4.66	5.27	1.57	1.92
Epg5	5.42	5.62	5.43	7.07	8.37
Prrc2b	112.97	119.13	108.19	102.8	104.05
Zfp703	85.41	79.18	74.61	109.49	151.97
Abca3	29.88	31.01	30.38	22.67	23.05
Nt5dc3	7.1	6.03	5.09	14.17	11.33
Zfp689	3.22	3.97	3.37	1.67	2.24
Slc39a9	11.7	12.54	10.68	14.51	15.79
Tmem25	2.31	2.52	1.96	1.02	0.93
Srrm1	242.72	265.63	207.82	188.15	187.06
Antxr1	53.24	62.11	62	131.98	146.25
Fan1	10.2	10.28	10.26	4.4	6.21
Fam186b	0.06	0.15	0.05	0	0
Fut2	0.22	0.14	0.16	0.1	0.03
Hist2h2bb	0.1	0.06	0.1	0.96	1.11
Mpp4	0.08	0.05	0.13	0.07	0.18
Slc25a34	0.12	0.04	0.1	0.1	0.08
Zfhx2os	0.14	0.27	0.11	0	0.06
Rps6ka3	24.22	26.12	23.44	58.04	52.35
Alg10b	9.96	11.44	8.36	7.82	8.58
Mettl7a1	10.34	11.29	12.94	51.07	101.55
Mecomos	1.8	1.92	1.95	0.03	0.05
Lrpprc	12.33	18.31	12.82	11.91	13.36
Ap3m1	21.9	22.21	22.98	18.74	20.44
Srgap3	5.6	8.7	7.25	6.49	3.77
Ube4a	31.42	30.84	28.38	30.42	31.68
Ankle2	36.28	35	32.76	25.67	25.8
Manea	12.58	15.92	14.26	30.28	38.74
Slc35e3	8.82	12.59	9.57	8.09	9.85
Zfp748	7.18	8.18	7.56	8.91	9.09
Frmd4b	11.78	15.87	11.38	45.37	51.44
Zfp626	7.85	8.47	8.69	8.02	10.77
Gsdmd	16.1	18.72	16.31	24.75	23.15
Figf	0.26	0.28	0.2	113.07	177.45
A830082K12Rik	14.52	21.13	19.79	19.77	16
Clcn3	61.01	45.32	45.39	36.46	41.06
Canx	190.33	227.19	218.37	268.99	219.35
Pcgf1	7.2	9.55	8.77	8.71	11.9
Zkscan8	16.79	21.8	19.4	12.39	18
Med15	25.11	22.12	19.35	22.46	26.24
S100a11	173.33	221.97	219.91	775.35	780.92
Foxred2	2.33	2.62	2.54	0.89	0.72
Plekha7	28.25	20.23	19.06	1.09	1.37
C130074G19Rik	0.14	0.1	0	3.96	3.96
Gm16712	0.04	0.1	0.1	0.03	0.02
Gm26671	0.2	0.33	0.43	0.24	0.18
Dis3l2	16.75	19.28	17.09	13.28	13.89
Uri1	69	71.26	62.91	47.42	51.72
Rpl15	291.82	267.51	277.93	284.45	186.48
Rb1cc1	125.32	122.45	118.76	138.37	160.97
Piga	6.92	7.04	6.76	5.16	7.13
Stxbp5	16.16	13.42	13.46	17.51	18.88
Pcdhb17	16.59	16.94	13.43	12.56	14.66
Foxf2	63.87	66.77	63.76	15.06	19.12
Lamb2	126.62	118.05	114.06	143.76	140.01
Epm2aip1	49.02	50.72	41.14	34.41	32.79
Dpysl4	3.69	5.37	4.87	2.77	2.37
1700028K03Rik	0.18	0.55	0.41	0.38	0.45
Qtrtd1	10.12	10.48	8.02	7.51	11.57
Apba1	3.57	4.01	4.45	8.71	9.48
Usp42	16.21	17.35	14.54	13.96	8.79
Gabbr1	62.33	54.14	50.97	35.51	29.17
Arntl2	4.04	4.56	4.56	7.24	9.3
Ero1l	30.24	26.76	31.28	21.54	21.17
Abi2	29.31	30.95	24.81	38.1	35.88
Cxcl12	342.99	301.32	352.02	393.7	357.07
Wrnip1	18.33	21.91	18.34	17.68	18.83
Rcan2	0.02	0.1	0.1	30.25	41.69
Arid3a	19.21	20.24	16.6	4.71	3.51
Tox4	56.79	57.37	46.93	41.89	40.47
Tnrc18	125.2	172.02	144.85	72.79	61.3
C230034O21Rik	0.47	0.23	0.38	0.1	0.08
Rbm33	44.86	50.55	42.53	48.17	48.34
Zcchc6	49.65	52.2	46.52	56.88	54.58
Pcbp2	244.68	284.44	240.33	226.42	288.35
Gtf2f2	17.1	18.68	16.19	11.33	12.44
Sf1	61.37	61.83	49.76	50.8	49.87
Gm10643	2.6	2.6	2.42	1.67	1.43
Plekhb2	21.8	21.22	19.04	9.87	7.1
Nhlrc2	17.06	17.35	16.39	16.8	17.53
Ube2q2	35.15	35.84	30.11	38.41	35.49
Mtmr10	6.92	6.42	6.22	13.72	12.06
C330013J21Rik	0.24	0.1	0.08	0.1	0.1
Bcas1	0.04	0.12	0.26	2.42	2.32
Sept1	22.9	31.02	19.74	12.6	10.98
Usp38	10.32	9.61	9.78	9.8	10.3
Stk17b	9.49	9.8	9.16	10	13.17
Gm11963	0.45	1.13	0.93	0.68	0.77
Snrnp200	39.25	49.94	43.63	35.44	36.64
Angptl7	0.36	0.4	0.28	85.04	151.19
Zfp280d	100.09	103.28	93.93	55.24	58.51
Hnrnpa0	313.03	514.78	324.68	311.32	282.54
Gm4944	15.01	13.74	15.44	10.21	13.13
Usp36	32.55	31.45	22.64	19.73	20.28
Cdc42bpb	32.53	38.73	30.39	46.87	41.98
Jak1	121.35	140.85	135.11	143.32	156.57
Zfp119a	9.47	8.69	8.75	5.36	5.52
Nabp1	1.62	1.68	2	4.88	5.97
Zfp398	21.15	25.62	21.84	20.89	22.68
Zfp57	8.8	18.58	10.88	0.55	0.26
Rap2c	19.63	24.89	20.95	41.58	40.6
Sepw1	526.79	588.87	507.01	698.98	652.71
Tmem8b	7.91	9.09	8.15	7.75	10.45
Uhmk1	17.02	15.33	13.05	16.73	17.06
Stk11ip	5.33	6.12	5.07	3.93	5.57
Hspa2	30.55	28.38	26.24	21.2	20.68
Mfap1a	33.32	33.24	32.9	26.32	24.31
Neu3	2.01	3.02	3.42	1.26	1.48
Pcdhgb8	0.69	0.63	0.49	0.68	0.95
Epb41l2	45.59	51.27	50.19	190.06	220.88
Casq1	0.12	0.05	0.03	0.2	0.16
Ggps1	29.53	26.01	24.98	22.43	22.57
Cpxm1	96.18	220.81	265.96	40.97	33.9
Synj1	20.55	21.11	19.45	20.01	20.2
Pdia3	815.34	841.88	807.76	576.01	448.11
Rfx3	16.35	13.41	12.4	8.02	8.98
Slk	105.28	110.68	100.8	106	92.02
4921536K21Rik	0.37	0.17	0.25	0	0.06
Timp2	186.74	150.4	169.5	1204.15	1337.3
Itgav	33.18	28.88	28.95	81.46	84.04
Arhgap23	14.18	13.49	14.18	16.66	11.51
Dstyk	49.85	51.66	49.71	38.54	33.3
Arhgef26	0.85	0.83	0.87	3.11	2.98
Zfp712	5.07	5.04	4.6	5.7	5.07
Ripk2	5.66	6.03	6.54	9.01	8.98
Slc15a2	2.82	4.72	2.99	1.02	1.21
Bdkrb2	0.16	0.05	0.18	0.31	0.23
Cyp27a1	10.42	6.27	9.72	46.23	41.66
Xpr1	62.02	75.32	59.93	31.14	33.53
Atad2b	40.48	41.91	36.97	35.06	27.33
Hecw2	0.53	0.31	0.51	32.36	32.05
Ywhaz	260.14	287.19	248.42	235.67	254.29
Fzd7	25.47	27.54	27.99	31.58	32.72
2810032G03Rik	2.19	2.87	2.18	3.72	3.17
Prkd1	8.11	7.6	7.9	11.33	14.18
Syt17	0.91	0.95	1.37	2.12	1.77
Epc2	75.61	75.02	72.68	76.27	80.98
Plcl2	10.47	18.02	10.99	2.56	2.59
Ptpn4	13	12.86	11.3	9.39	9
Fcho2	69.51	62.66	73.53	82.82	93.33
Trpm7	131.85	126.66	118.36	125.87	148.68
Abcg1	24.64	19.74	21.35	1.26	1.03
Bclaf1	193.17	183.08	159.63	129.19	143.23
Usp7	71.17	73.07	62.94	67.77	61.59
Tada2b	17.95	19.87	16.95	13.66	13.2
Ranbp9	25.21	27.49	25.35	27.24	30.15
Aaed1	12.51	9.51	12.07	21.2	20.09
Npat	21.84	25.7	20.45	15.33	14.28
Bod1l	164.67	174.96	166.06	169.78	157.75
Api5	46.79	52.59	46.86	42.23	41.98
Ctns	12.66	12.31	12.38	10.38	11.81
Eea1	65.96	68.22	68.67	135.64	131.72
Tmem65	132.69	93.04	100.13	73.37	82.09
Gm27197	0.36	0.74	0.54	0	0
Rsph10b	0.16	0.32	0.43	0.24	0.37
Fuca1	220.43	208.87	216.8	143.66	129.66
Pibf1	22.82	21.91	22.64	29.53	27.51
Fgd6	2.82	3.6	3.37	1.13	0.63
Lonrf1	7.2	9.21	6.05	1.88	2.67
Haus2	17.46	20.7	16.9	12.39	13.94
Ccdc24	0.63	0.69	0.49	0.41	0.27
Stat3	109	101.82	85.65	91.19	96.32
Ostm1	13	12.18	13.25	19.25	19.67
Zfp39	5.82	6.44	6.13	6.01	6.71
Socs7	14.04	13.67	10.32	11.51	11.7
Zfp180	12.84	13.1	12.79	10.82	12.2
4930502E18Rik	0.04	0.09	0.05	0	0.03
Pcdhga7	2.33	4.33	2.7	3.11	3.59
Slc38a5	0	0.13	0.05	0	0
Kif1b	132.93	139.13	121.28	132.67	130.3
Ankrd34a	1.2	2.09	2.06	0.27	0.23
Zfp646	22.05	25.11	20.22	25.37	26.82
Adgrv1	0.77	0.67	1.75	2.12	2.01
Rxra	11.24	13.73	11.43	18.78	21.05
Nynrin	26.08	31.89	26.29	18.71	13.01
Pcdhga2	2.54	1.23	2.4	2.63	1.79
Trappc8	20.48	20.37	18.4	26.77	25.4
St3gal6	1.48	1.09	1.29	19.84	18.16
Zfp319	6.98	6.73	6.64	5.5	5.33
Abl2	12.78	13.28	9.88	22.19	19.2
9530027J09Rik	0.08	0.12	0.15	0.14	0.08
Gm26563	1.7	1.92	1.8	0.79	1.16
Stim1	29.79	28.47	29.02	40.25	36.62
Wasf2	132.34	122.06	120.31	213.92	208.21
Ahrr	0.36	0.24	0.44	2.53	1.79
Dennd5a	46.85	54.65	39.75	74.8	76.78
Arl13b	48.74	33.88	36.67	65.38	61.2
Zfp709	7.14	7.5	7.67	4.13	5.62
Mga	100.05	103.07	91.41	90.98	88.22
Chchd10	81.25	108.51	71.32	12.22	9.69
Zbtb39	3.73	3.9	3.37	5.5	4.72
Gramd4	9.86	11.34	9.9	11.71	7.71
Cebpb	59.99	33.94	37.8	262.26	301.49
Cmya5	0.55	1.24	0.61	22.94	24.1
Runx2os2	0.06	0.03	0.08	0	0
Gm26935	2.25	2.56	2.65	1.09	1.51
Foxp1	345.22	321.19	341.61	138.27	168.97
Slc38a9	12.86	10.88	12.4	9.08	13.79
Zfp407	18.31	20.9	19.55	22.94	20.83
Dennd4b	3.04	4.67	3.4	6.45	5.55
Zc3h13	96.99	102.81	88.58	75.45	76.38
Prex1	11.89	15.74	10.06	13.69	20.41
Baz2b	107.25	110.33	92.49	85.49	91.27
Arhgef3	4.46	3.14	3.68	9.73	13.99
Tmpo	89.73	111.62	84.81	42.61	51.91
Slc35a3	14.3	12.54	11.96	14.51	13.67
Ror1	26.87	27	25.67	12.36	26.8
Fkbp15	17.1	19.53	17.14	18.26	19.62
Rab39	0.14	0.19	0.16	0.1	0.02
Cbll1	21.82	27.04	24.96	22.6	29.09
Chrnb1	16.49	11.72	11.86	2.18	1.14
Tcn2	61.64	51.62	65.22	38.82	38.2
Hmg20a	27.87	26.73	24.09	20.93	20.09
Tlr5	1.6	1.42	1.34	0.96	1.06
Las1l	46.77	51.51	41.71	31.31	35.72
Sptbn1	199.62	219.39	209.2	860.05	857.35
Ercc5	40.02	37.53	34.47	31.85	32.05
Zcchc14	32.45	34.65	29.36	49.71	55.02
Igf1os	0.79	1.32	1.11	0.14	0.18
Tnks	19.94	26.92	19.99	21.75	19.09
Creb5	95.43	93.34	37.46	240.93	296.13
Tmem106b	111.61	104.7	106.73	104.98	114.09
Trim23	18.44	19.03	17.58	12.09	15.13
Tns2	20.16	17.58	19.07	89.17	101.67
Pik3r4	15.46	18.15	14.84	15.33	17.03
Trim12a	21.74	25.5	30.77	45.61	42.77
Rfk	31.52	36.99	33.12	30.21	33.8
Vps39	14.5	15.48	15.41	10.69	11.49
Sec22c	7.38	9.51	7.92	6.83	6.65
Slc19a2	3.73	3.66	3.24	4.98	6.95
Plekhm1	6.73	6.44	5.22	8.02	9.69
Arrdc3	9.9	15.88	10.68	71.45	82.72
Wdr81	5.74	5.63	5.97	5.97	7.23
Lrp11	3.41	3.33	4.29	1.4	1.16
Sspn	49.77	57.06	61.44	117.71	127.05
Sptan1	107.66	121.45	93.3	115.8	110.02
Tirap	12.57	10.56	11.2	14.54	15.18
Rab5b	39.96	46.13	37.92	43.46	49.67
Tbk1	20.69	21.23	17.94	24.58	26.08
Idua	9.7	8.73	9.67	6.76	5.91
Atm	32.67	29.73	33.12	17.27	18.96
Hnrnpa3	280.22	351.76	284.3	183.95	185.59
Hsbp1l1	0.59	0.68	0.44	0.1	0.06
Spata5	16.59	15.18	13.61	9.66	8.21
Fam126a	15.94	21.33	16.03	27.52	27.78
Dync1h1	97.07	105.19	85.49	99.28	93.47
Cdh26	0.04	0.19	0.08	0	0.03
Dnah9	0.18	0.08	0.05	0	0
Ngef	0.06	0.12	0.13	5.12	6.18
Mfsd1	31.52	30.39	30.82	32.47	36.68
Pou2f1	24.74	25.27	23.2	24.61	24.6
C130026L21Rik	0.73	0.7	0.88	1.23	1
Nsmaf	16.79	18.48	17.01	34.79	37.15
Arf3	36.06	44.13	32.75	37.83	41.74
Prkacb	54.54	61.27	52.57	69.75	58.46
Ttc16	0.41	0.37	0.44	0.34	0.29
1700064H15Rik	0.16	0.27	0.18	0.03	0.02
Pura	308.45	322.58	265.96	289.06	257.33
Mdk	363.98	814.04	449.33	91.12	70.42
Capn15	18.03	20.72	17.09	13.38	11.96
Mef2a	113.07	119.54	107.49	172	153.72
9530052C20Rik	0.18	0.14	0.13	0.03	0.14
Gm4779	0.02	0.03	0.1	0	0.03
Zfp458	3.49	3.26	3.29	3.69	3.59
Gtf3c1	41.19	52.93	39.09	26.63	24.13
Ifi27	62.89	40.46	58.56	546.79	450.53
Acvr1b	3.08	3.89	2.91	7.51	6.16
AU020206	7.61	9.03	6.69	8.33	8.5
Ahnak	368.43	228.41	325.66	886.68	879.16
Khk	40.61	42.32	39.05	15.4	14.33
Dyrk2	8.66	7.95	6.15	5.43	4.46
Ccdc173	9.78	8.07	8.42	8.06	10.32
Inafm2	10.71	21.22	13.46	4.98	4.96
Scaf8	31.92	35.96	31.1	31.78	30.55
Prr14	24.22	26.16	21.64	21.68	24.53
Wdr26	89.14	97.38	75.18	98.02	92.8
Rab10os	36.2	22.47	15.9	20.69	21.38
Phip	209.33	250.51	201.89	127.03	135.82
Dzip1l	19.51	22.71	20.87	16.01	15.55
Dtx3l	13.22	14.24	15.25	13.62	13.05
Herc1	74.58	74.41	70.26	80.74	73.98
Slc36a4	23.95	24.08	21.43	27.14	27.35
Gzf1	22.68	24.39	21.44	21.82	22.41
Grk5	4.66	5.99	4.76	20.69	17.16
Vegfa	68.61	63.44	60.46	51.89	47.5
Dancr.1	0.16	0.03	0.1	0.03	0.02
Il17rd	14.52	19.46	13.09	27.48	30.02
Tlr3	4.99	3.49	5.12	13.72	12.94
Selt	59.95	68.17	57.55	71.73	81.9
Itpripl2	47.64	52.75	54.41	101.87	96.76
Sdr42e1	1.58	0.92	1.24	2.56	1.82
Cflar	50.6	57.42	48.09	87.98	80.97
Nudt12	3.37	3.75	2.65	2.53	3.2
Gm12953	0.18	0.12	0.13	0	0.06
Inpp5a	11.11	11.8	10.04	23.97	21.83
Rab8b	17.28	15.32	16.8	36.43	29.36
Notch4	0.63	1.39	0.41	1.37	0.6
Aldoa	427.35	405.95	394.99	364.1	315.09
Pla2r1	0.55	0.42	0.74	30.25	30.13
Nf2	21.46	24.15	21.46	19.32	19.03
Zfp763	9.61	10.65	10.01	6.45	8.32
March8	13.57	13.67	12.82	31.24	32.97
Myo5a	22.9	26.97	23.59	32.67	31.21
Arl5c	12.53	15.8	13.4	19.49	12.75
Wdr83os	70.07	119.81	71.56	88.12	86.44
Cd2ap	93.7	103.92	88.53	113.62	100.76
Pcdhga6	3.91	5.68	3.39	5.29	4.68
Prnp	187.53	145.2	167.45	438.19	377.38
Lrch1	12.88	12.4	13.3	12.84	13.75
Tmem57	77.11	73.48	68.59	34.45	43.27
2300005B03Rik	0.08	0.04	0.02	0.1	0.24
Khdc3	0.32	0.18	0.2	0	0.02
Rnf138rt1	0.08	0.01	0.05	0.1	0.08
Tex43	0.06	0.01	0.07	0	0.06
Ltb	0.69	0.37	0.34	0.1	0.19
Appbp2	64.23	64.67	53.72	51.76	46.87
Dclk1	60.14	60.12	45.47	153.36	174.79
Park2	6.29	5.75	4.96	4.34	3.69
Prdm4	6.92	8.2	6.71	8.09	5.84
Atrx	343.15	415.61	340.3	283.22	275.23
Tmem62	6.35	4.18	6.17	5.36	6.47
Zfp40	11.01	12.44	11.96	8.26	8.71
Usp3	28.96	32.92	32.91	33.83	33.66
Ubr5	75.81	91.78	74.02	76	71.45
1700109H08Rik	1.7	1.54	1.57	1.37	1.67
Epha2	5.62	4.61	3.78	2.32	2.35
Rdh1	0.2	0.1	0.11	0.38	0.18
Bahcc1	16	27.45	20.19	11.54	13.38
Smad5	42.94	51.7	43.51	54.59	58.35
Crtap	138.24	136.58	150.57	71.9	77.2
Ccng1	21.6	21.22	21.1	24.89	29.28
Fam178a	28.05	32.03	26.97	35.51	36.22
Fate1	0.14	0.06	0.07	0	0.06
Murc	0.18	0.28	0.08	0.03	0.11
Perm1	0.04	0.13	0.1	0.17	0.13
Acta1	0.89	0.29	1.1	4.68	4.14
Gm10874	0.34	0.64	0.36	0.27	0.4
P4hb	311.66	340.4	336.72	237.24	250.64
Zfyve26	5.8	5.14	4.56	5.29	5.96
Arel1	6.83	8.91	6.44	7.92	8.26
Pcnt	21.62	22.88	21.66	27.48	24.89
Gak	24.16	24.4	20.02	19.97	23.73
Tbl1xr1	53.08	63.33	53.31	41	52.18
Rbbp6	138.41	146.07	128.8	101.87	112.02
Ubr7	23.02	28.69	23	16.32	17.22
Slc7a11	0.3	1.01	0.28	0.31	0.53
Ncoa2	30.28	35.91	29.08	37.28	41.22
Mark3	61.56	74.54	62.47	60.5	56.16
Trpc1	32.61	21.84	20.35	21.24	21.26
Epn2	61.33	51.72	59.35	64.83	51.77
Atp11b	59.45	58.95	55.03	45.54	44.73
Nptxr	18.66	19.85	19.83	8.98	8.05
Klf13	152.38	91.93	93.65	230.96	229.36
2810403A07Rik	52.39	42.24	42.09	32.23	33.08
Tmx4	81.37	82.81	74.71	62.65	67.61
Hoxa7	0.95	7.15	2.18	0	0
Gm21981	0.04	0.06	0.03	0.03	0.02
Med12l	1.22	1.13	1.42	1.02	1.11
Platr27	0.02	0.06	0.05	0	0
U2af1l4.1	0.16	0.28	0.21	0.24	0.24
F8a	5.88	8.74	7.62	8.74	12.22
Tmem28	0.77	0.4	0.64	0.31	0.34
Cog3	11.4	10.89	10.16	14.34	14
Kif16b	21.19	19.41	20.01	14.85	11.94
Taf3	49.71	45.13	44.35	40.8	44.38
Pik3c2a	64.94	43.78	51.13	35.81	30.91
Fut11	26.89	25.04	23.9	33.83	31.66
Dip2c	46.69	50.35	44.87	53.63	49.87
Zfp641	0.71	1.65	0.59	2.08	1.92
Nme2	8.56	7.75	8.18	4.44	2.74
Alkbh8	17.36	20.13	16.85	10.11	10.24
Utp14b	36.12	35.55	27.2	10.72	7.55
Zfp747	5.13	5.82	4.07	4.34	4.01
Ttc17	12.09	11.27	11.25	18.5	19.4
Nsd1	119.44	152.24	111.58	115.94	103.34
Zpbp	1.6	1	1.08	0.85	1.03
Gramd2	0.49	0.31	0.34	0.07	0.11
Scyl2	21.13	20.56	16.93	15.91	13.71
Zcchc11	116.01	136.93	125.81	130.48	124.59
Cacna2d1	48.84	52.35	52.95	82.35	82.04
Gm17334	0.85	0.9	0.52	1.71	1.69
Pcm1	145.22	180.7	142.39	164.11	144.87
Klhl21	11.76	13.23	11.06	9.29	15.28
Fmr1	65.55	78.17	67.15	72.62	67.35
Ccny	45.7	46.08	42.56	35.13	37.86
Crtc3	58.19	55.84	53.24	88.9	88.98
Zfp750	0.1	0.52	0.26	0.03	0
Ddx19b	9.76	9.78	8.31	5.84	5.2
Sun2	15.62	16.93	13.3	25.84	25.98
Cacul1	18.36	16.15	15	19.9	18.35
Gm10655	0.45	0.32	0.23	0.14	0.32
Gm3086	0.08	0.1	0.07	0.14	0.13
Gm5103	0.04	0.13	0.08	0	0
Mreg	0.1	0.08	0.07	0.2	0.08
Nploc4	13.45	16.4	11.73	11.81	11.86
Ctdspl2	75.71	90.94	77.13	59.64	56.13
Zfp868	13.99	13.49	11.81	6.49	6.36
Msi2	180.31	183.68	149.92	57.59	62.89
4933406C10Rik	1.58	1.56	1.68	0.89	0.93
St3gal2	24.01	28.4	27.64	56.19	61.04
Gm11672	0.26	0.28	0.2	0	0.06
Gm11992	0.14	0.12	0.11	0.27	0.19
Gm26981	1.48	2.25	1.44	2.25	2.35
BC005561	156.76	116.04	107.22	67.19	54.79
Ylpm1	53.08	55.45	45.33	39.7	42.96
Ap1g1	30.24	33.72	29.15	34.28	33.5
Akap17b	6.98	8.1	7.84	4.71	4.07
Ly6k	3.75	1.56	4.45	0.89	1.16
Tcaim	12.31	10.88	10.6	6.55	6.94
Eif4e3	16.69	13.72	17.01	30.38	31.81
Otud1	11.48	11.44	10.47	20.55	25.98
Kdm4c	23.59	23.55	24.14	23.18	22.62
Tle4	93.28	93.27	110.3	29.87	32.84
Elac1	14.83	12.87	12.6	11.71	11.22
Bcorl1	15.37	19.85	14.79	27.69	18.78
Tsga10	12.68	11	13.22	13.62	13.73
Ctla2a	0.47	0.01	0.61	23.52	12.06
Gtf2h1	38.66	36.8	32.86	29.53	28.02
Casc4	129.3	153.74	136.31	89.92	79.05
Flt3l	4.99	4.39	5.46	14.3	13.05
Cacna2d3	42.88	63.1	49.07	6.11	4.36
Socs6	40.73	31.21	30.69	22.05	22.55
Ssh1	12.53	16.48	13.36	22.46	20.46
Atp2b1	235.23	214.2	193.28	125.57	134.02
Enpp5	97.78	73.17	71.12	21.75	21.83
Tnpo1	56.32	56.87	47.62	65.55	72.43
Arhgap9	12.84	7.2	9.98	0.2	0.08
Gm16116	0.16	0.09	0.11	0.14	0.11
Adcyap1r1	0.2	0.06	0.1	38.41	39.07
Gm15445	1.05	1.2	0.87	1.5	1.42
Rpl29	476.04	746	491.42	373.25	215.34
Ggact	16.45	20.12	19.09	3	2.67
Smek2	73.56	76.15	69.21	65.21	65.35
Iqsec2	9.45	8.54	8.2	14.82	13.79
Clec16a	5.44	6.44	6.28	9.53	7.76
Wac	106.89	113.5	100.6	100.85	100.72
Zbtb11	33.24	29.97	24.72	30.08	24.43
Mcl1	155.2	137.19	115.86	214.36	197.33
6430710C18Rik	0.45	0.83	0.49	0.03	0.05
Agps	23.73	23.84	22.03	21.68	21.12
Map6d1	0.22	0.79	0.64	0.2	0.23
Golim4	100.86	108.63	112.41	228.53	251.07
Tac1	1.76	6.87	0.54	18.4	26.09
Atf2	68.39	73.13	64.48	52.17	55.23
Reln	223.19	272.06	214.2	0.24	1.24
Gm38394	3.2	2.89	2.24	5.12	5.89
4933405O20Rik	0.3	0.41	0.11	0	0.02
Dennd4c	26.79	25.03	24.27	40.69	37.78
Rock2	151.63	155.28	146.66	246.93	224.66
Scd3	0.28	0.4	0.49	0.1	0.03
Rps6ka5	3.95	4.66	3.89	9.29	8.11
Atf7ip	60.85	79.35	64.78	75.42	79.24
Vps4b	53.81	62.91	56.09	61.62	61.84
Pcnp	152.62	190.35	183.32	139.19	136.39
Zfp652	62.31	69.46	59.87	60.05	60.38
Gm4723	2.72	3.14	2.4	2.63	2.11
Hexa	165.12	153.85	225.41	132.19	121.54
2810474O19Rik	69.89	66.05	62.16	74.53	97.51
Gm29585	0.04	0.08	0.11	0.03	0.08
Tmem86b	0.97	0.95	0.38	0.96	0.8
A930006L05Rik	0	0.1	0.13	0.2	0.13
Fcnaos	0.1	0.05	0.08	0.1	0.02
Gprin1	0.18	0.46	0.28	0.17	0.24
Zfp597	10.95	9.78	8.59	10.21	9.96
Mios	22.72	21.33	19.96	16.59	18.93
Parp16	1.83	3.06	3.26	4.61	4.46
Pdk1	28.42	22.85	27.1	5.53	6.08
Tfcp2l1	1.62	1.98	1.55	0	0.05
Helz2	8.56	6.4	5.51	11.85	9.06
Zbtb43	20.77	19.99	17.88	16.73	17.74
Hs3st4	2.03	1.92	1.65	0.03	0.02
Topors	59.57	73.09	56.94	45.44	46.41
Naa30	16.08	15.42	12.46	13.96	14.16
Gm27040	0.36	0.47	0.31	0	0
Prss57	0.43	0.33	0.38	1.84	1.92
Stat6	24.64	23.6	23.6	40.87	39.95
Prkar2a	40.42	41.41	35.28	36.32	40.53
Pik3ca	40.75	44.34	38.98	62.37	64.14
Ube2l6	11.36	14.29	15.44	30.42	22.15
Zfp229	8.05	10.47	9.23	8.36	9.45
Gm5089	4.1	5.64	4.06	0	0
Cep128	2.35	3.53	2.49	11.06	9.22
Dnase2a	68.37	66.14	68.44	16.25	17.8
Ammecr1	27.85	29.06	25.93	24.31	24.31
2610002M06Rik	24.16	21.95	23.95	28.85	26.01
Ighmbp2	7.75	8.2	5.71	3.79	3.67
Ksr1	1.99	2.8	2.54	17.31	19.12
Cpt1a	40.32	48.14	44.13	37.49	28.81
Arnt	47.6	44.49	41.17	52.61	69.25
Phf2	33.57	37.06	30.34	34.62	33.01
Zfp935	6.13	5.52	6.07	5.67	4.57
Tram1l1	0.04	0.45	0.07	2.59	2.14
Sin3a	26.96	31.52	25.39	21.17	19.86
Irf2	50	39.96	47.03	71.69	74.22
Mettl14	12.86	15.92	13.14	15.84	13.49
Synpo	20.02	12.94	18.62	20.96	17.61
Ago2	68.72	75.6	57.66	65.65	64.24
Cbs	1.72	1.18	0.98	2.66	1.77
Hps3	13.39	12.31	13.18	12.53	13.7
Ankib1	30.69	30.01	26.04	28.2	29.15
Zfp839	8.13	8.01	6.84	4.51	4.73
Fv1	1.07	0.67	0.8	0.44	1.05
Apoo	5.27	9.79	7.97	3.38	2.9
Dnaja4	16.85	13.42	12.58	15.74	18.96
C130050O18Rik	0.02	0.04	0.05	0.31	0.18
Gm10226	0.04	0.05	0.02	0.03	0
Gm15608	0.32	0.51	0.49	0.07	0.29
Gm28892	0	0.09	0.02	0.03	0.03
Gm38225	0.04	0.04	0.03	0	0
Spata25	0.06	0.03	0.02	0	0.02
Zc3h12d	0.02	0.06	0.03	0	0.02
Tapt1	15.35	18.66	13.87	19.25	19.2
Foxj1	0.53	0.54	0.57	0.07	0.21
Heatr1	4.52	4.22	4.15	3.07	3.33
3110052M02Rik	1.7	1.88	1.77	2.66	2.19
Vps13b	24.97	27.7	26.34	22.46	21.34
Suv420h1	75.77	79.67	69.05	73.84	63.87
Zfp930	5.72	4.93	5.1	2.77	3.56
Ppib	947.34	1427.06	1114.72	725.78	721.66
Kdm3b	22.68	29.73	23.7	25.33	21.84
Lcor	15.5	13.99	13.82	19.29	17.55
Ctdp1	8.38	7.98	7.12	10.41	10
Stim2	13.85	18.43	15.51	30.62	29.33
Parp12	10.3	12.34	13.33	16.66	15.1
Heg1	10.18	11.72	5.51	146.36	185.21
Wipf2	19.11	20.55	15.77	17.31	17.55
Fjx1	281.41	178.05	206.32	12.46	10.37
Akr1b10	7.85	8.83	9.23	13.42	18.3
Ahr	1.83	1.24	1.31	11.37	10.17
Sik2	18.29	15.68	14.98	27.45	26.82
Gli3	28.96	39.45	29.67	26.46	31.1
Gm15892	0.59	0.49	0.41	0.34	0.42
Dlg1	69.18	70.61	72.15	38.3	33.45
Scai	47.78	53.6	40.42	22.4	24.77
Gm6994	0.1	0.2	0.23	0.03	0.02
Lin54	14.83	14.23	12.66	9.39	10.37
Zbtb38	60.58	70.49	59.97	74.43	71.55
Tor3a	16.61	15.8	19.45	34.11	29.07
Samd8	24.42	21.06	20.1	22.6	23.4
Klhl5	13.2	17.07	15.51	23.28	20.51
Rpl5	736.49	1380.4	1124.11	741.21	1252.78
Stom	1.34	4.41	2.24	8.91	6.91
2900089D17Rik	1.38	1.43	1.5	3.93	4.64
Ube2u	0.18	0.13	0.11	0.24	0.05
Gm9755	0.02	0.09	0.1	0.03	0.08
Jazf1	0.65	0.87	0.79	4.54	4.31
Rasd2	0.06	0.08	0.07	1.43	2.64
Vgll2	0.08	0.06	0.07	0	0
Lrrc29	1.68	1.95	1.93	0.89	0.66
D930048G16Rik	1.2	1.82	1.7	0.41	0.29
Ccdc59	98.88	99.12	99	97.16	102.47
Ercc4	13.87	15.15	13.05	8.91	9.85
Ifngr1	11.68	14.22	12.81	314.39	433.46
Gm6712	1.66	2.05	2.13	1.47	1.61
Kansl1l	19.82	22.38	20.28	31.58	29.67
Hbegf	5.56	6.88	4.63	5.67	5.41
6230400D17Rik	3.43	4.22	3.75	1.5	2.08
Iqgap1	120.66	115.14	114.54	205.83	193.29
Zfp827	24.18	25.48	23.08	5.84	7.24
1810013L24Rik	25.33	21.93	20.02	29.39	31.28
Atxn1	38.37	46.16	35.41	19.05	14.86
Grina	103.28	97.34	89.92	79.38	81.88
Oxsm	6.13	6.58	6	6.21	8.31
Rc3h2	96.32	96.39	85.81	76.34	77.15
Gtf2a1	17.04	24.85	23.21	15.36	16.42
Otud7b	45.72	46.36	40.8	38.51	37.86
Gm28050	32.78	28.19	29.69	1.81	1.71
Slc22a23	5.19	6.41	5.5	0.17	0.27
Naga	53.65	43.34	47.31	33.97	33.53
Mtor	14.2	15.24	12.37	11.74	13.97
Zfp26	22.11	20.86	18.4	13.35	14.07
Nfasc	26.96	25.36	18.7	3.58	3.69
Fam76b	58.37	59.26	50.99	47.8	46.52
Prkce	16.57	25.45	16.05	14.82	14.02
Camk2d	73.97	68.99	68.08	86.85	83.3
Ppargc1b	3.57	4.57	4.53	7.1	4.38
Nrk	13.26	19.83	14.89	38.82	28.41
Zfp128	1.56	2.25	1.8	1.6	1.75
Rnf216	51.44	51.39	46.93	41.17	37.88
Tbc1d2b	7.22	8.41	7.39	36.84	34.32
Ulk2	46.04	50.65	45.79	46.84	43.91
Gm26582	0.73	1.09	0.62	0.44	0.71
Acap2	65.25	67.07	65.82	99.69	104.82
Pank3	30.75	36.35	30.39	50.49	42.17
Gm15489	0.14	0.29	0.28	0.07	0
Zbtb21	19.78	14.29	13.09	18.3	14.86
Iqsec1	20.65	22.97	20.92	36.77	36.14
Dcaf5	27.24	28.1	25.47	16.22	16.8
Pcdhb8	2.39	3.84	4.79	0.79	0.76
Gm15408	1.3	1.39	1.05	0.38	0.55
Cep83	32.59	35.78	33.79	31.17	27.86
Serinc1	181.1	186.49	191.74	225.29	243.81
Fstl4	1.93	5.57	2.49	0	0.02
Vat1	46.65	63.53	37.44	147.25	134.44
Efnb2	83.93	83.52	68.08	10.38	6.87
Asb7	15.31	18.67	13.99	13.42	13.88
Tns3	56.51	55.86	64.99	23.83	20.47
Tcerg1	50.66	56.46	46.21	41.89	45.55
Cnot6l	59.53	70.09	61.06	49.98	53.96
Dclre1b	4.48	4.84	4.32	5.19	4.7
Spata2	6.35	7.69	5.71	8.26	7.44
4930444M15Rik	0.16	0.03	0.11	0.03	0.06
RP23-142A14.9	0	0.13	0.07	0.03	0.05
Ccdc85c	0.67	0.61	0.62	0.24	0.13
Zfp518a	11.16	16.24	15	17.04	18.7
Qk	162.05	167.85	140.05	183.84	187.28
Zbtb17	5.82	6.56	4.99	5.19	5.57
Smg7	21.82	23.15	17.81	22.7	20.56
Slc30a1	8.15	9.15	6.85	8.02	9.8
Tpcn1	21.7	25.46	18.3	41.38	34.53
Mblac2	9.67	8.23	10.21	4.2	3.83
Hook3	152.28	147.96	150.44	192.11	180.67
Gbas	38.31	57.08	45.21	31.48	27.88
Ndnf	61.45	66.31	53	19.49	19.93
Arhgap12	24.85	23.87	24.29	47.45	44.52
Nudt17	10.36	12.31	9.9	2.25	1.88
Kif3b	18.03	20.01	16.67	16.59	15.94
Id4	85.14	89.72	66.12	17.79	18.85
Cdc73	59.95	59.06	52.72	48.62	50.7
Cyp26b1	14.14	18.66	17.13	13.59	14
Cuedc1	70.89	75.43	63.12	80.47	74.32
Gmeb2	8.58	11.04	8.24	8.5	8.52
Ptprk	30.89	35.33	27.84	14.03	8.37
Fam126b	34.05	31.61	30.08	21.34	29.3
Cyr61	416.49	318.31	200.68	441.5	356.99
Tmf1	103.56	100.62	94.2	79.17	65.95
Usp12	19.04	18.75	19.86	25.47	16.89
Gmnc	0.14	0.19	0.16	0	0.19
9330161L09Rik	0.1	0.19	0.2	0.07	0.18
Arfip1	27.58	28.28	29.44	30.15	29.94
Gkap1	47.56	47.24	54.54	82.41	79.19
Wdfy2	1.72	1.59	1.19	3.69	3.48
Foxd3	15.48	12.14	8.96	0.24	0.16
AI182371	0.2	0.09	0.1	0	0.05
Henmt1	1.24	2.16	3.03	0	0
Zmiz1	86.69	94.72	82.61	85.76	131.07
Phkb	39.59	51.76	39.42	19.39	22.52
Phf21a	73.95	83.19	74.93	54.42	53.91
Btn1a1	0.59	0.41	0.75	0.03	0
Ccdc14	3.04	4.21	4.02	2.49	2.35
Fam208a	64.94	69.84	74.08	95.15	91.38
Fam184b	0.28	0.17	0.23	1.06	0.87
Chd8	66.02	72.08	59.87	47.8	48.37
AI413582	37.95	39.54	46.65	32.84	33.93
Mcur1	38.48	34.28	36.58	37.93	36.47
Brap	23.63	24.22	25.29	23.56	24.55
Gm10073	69.37	64.56	133.77	29.02	58.09
Rims3	1.05	2	1.7	0.1	0.23
Gm15816	2.11	1.25	2.26	0.51	0.32
Tle3	95.61	89.56	80.01	17.34	20.28
AU041133	24.97	26.12	24.49	14.13	13.59
Wdr19	10.77	10.86	11.61	5.7	6.28
Kdm2a	95.1	95.7	78.83	74.6	71.84
Pigc	47.62	41.58	43.53	17.38	18.87
Gnaq	54.38	70.79	53.42	70.77	78.15
Acvr2a	33.36	25.71	23.49	32.57	33.42
Ppm1k	9.01	12.13	12.43	8.06	11.49
Whrn	2.45	2.29	2.57	1.3	0.9
Nr3c2	7.36	4.79	6.69	9.42	6.15
Ppfia1	54.52	71.75	55.17	43.29	40.71
Arsk	35.72	32.14	36.8	39.84	44.96
Fam199x	15.78	15.42	12.24	12.29	13.25
Orc5	9.35	9.05	7.07	8.36	9.3
Edrf1	14.2	15.66	12.84	10.72	11.01
Fam21	70.4	84.37	71.76	55.03	53.3
F930015N05Rik	6.37	9.57	7.2	0.72	0.52
Jmjd4	3.93	4.21	4.24	2.94	2.78
9330102E08Rik	0.65	0.54	0.52	0.27	0.23
Apobec1	0.53	0.97	0.97	5.29	5.42
Cnga2	0.08	0.04	0.07	0	0.06
Maml3	23.18	36.76	20.32	53.74	37.02
Impad1	59.37	79.59	62.58	85.01	90.83
Phactr2	62.37	62.34	59.75	154.28	139.46
Pdpk1	46.69	43.55	39.5	45.44	39.89
Parp10	8.44	9.34	9.13	6.49	6.49
Zfp946	9.69	9.43	9.39	8.71	9.74
Zc3h3	9.47	8.39	7.69	8.81	7.61
Tmie	1.08	1.05	0.79	0.44	0.18
Cdh24	2.21	2.26	2.5	0.41	0.55
Gm20481	0.61	0.27	0.25	1.37	0.84
Fam208b	27.46	30.31	26.43	30.38	26.62
Leng8	58.45	56.32	40.96	66.68	45.97
Exoc5	44.11	46.46	39.49	44.42	40.93
Specc1l	36.53	43.74	40.04	39.12	35.43
Gm12052	0.08	0.04	0.16	0.07	0.19
Gm28901	0.1	0.13	0.05	0.03	0.11
Xiap	122.73	114.02	112.64	91.19	96.48
Tdrd7	7.93	10.65	9.55	16.9	11.2
Fbxo28	21.9	24.88	22.52	23.35	22.1
Huwe1	117.51	137.51	123.39	105.77	105.38
Acot1	18.92	16.48	13.36	15.29	20.22
Aff4	178.54	175.59	156.26	128.91	123.23
Efcab2	11.66	11.89	10.7	4.1	3.94
Mppe1	2.76	1.63	1.55	1.67	1.51
Batf	1.64	2.35	1.75	1.16	0.56
Zmpste24	47.22	48.69	46.05	40.29	48
Gm14230	0.34	0.41	0.36	0.03	0
Gm12840	0.47	0.73	0.28	7.07	5.97
Ptpn14	20.85	23.02	19.35	12.6	13.6
Cystm1	52.15	32.66	31.64	48.58	43.15
Gm37494	39.59	43.44	37.54	42.09	46.91
Slc31a2	23.85	21.64	15.39	38.92	33.03
Zfp334	7.06	9.1	7.1	9.93	8.26
4933427D14Rik	8.54	8.47	7.52	9.22	8.6
Cr1l	112.57	99.52	109.01	97.64	103.58
Nus1	44.19	42.16	38.39	42.54	41.19
Zfp658	1.5	2.47	1.83	2.77	2
Il3ra	4.08	4.91	5.45	21.54	22.34
Fam57a	3.18	4.15	3.89	3.31	3.4
Nek7	52	66.96	56.86	68.01	65.98
Sgpl1	25.7	25.82	25.32	20.86	23.1
Papd5	25.39	24.08	19.71	19.15	20.44
Acp2	31.62	32.21	31.95	26.01	28.33
Srf	23.69	23.06	19.2	26.08	14.16
Klf7	103.26	88.13	87.43	159.71	136.19
Uncx	27.6	30.05	26.63	0	0
Il20rb	0.69	0.6	0.36	10.24	10.01
B230118H07Rik	38.52	47.6	44.15	35.03	35.07
Kng2	0.34	0.2	0.65	0.65	0.43
Soat1	29.49	36.55	33.37	31.34	31.42
Zkscan1	44.76	48.34	44.46	25.47	30.18
Hist4h4	4.89	3.19	3.79	1.84	2.58
Bsg	1027.17	1096.72	1017.35	370.62	331.27
Rnf111	23.93	25.5	22.85	24.55	24.74
Rbak	26.39	27.31	23.1	10.11	11.69
Zfp280c	20.26	21.54	17.57	10.17	11.65
Tbl1x	113.48	129.55	109.97	91.43	79.53
Cited4	0.81	0.9	0.93	0.44	0.66
Rbm5	179.27	192.1	169.14	140.01	124.23
Peli3	1.38	1.37	2.16	1.81	2.21
Tpp2	54.62	54.78	47.72	47.66	50.08
Pan3	58.92	56.25	51	48.31	53.94
Cltc	120.01	145.81	130.86	143.42	137.27
Zfp846	3.47	4.29	4.29	2.32	2.3
Txnrd1	35.58	58.59	36.82	28.51	31.98
Slain2	46.06	41.81	38.75	73.91	62.86
Fam131c	3.06	3.65	2.58	0.14	0.11
Pfn4	2.9	3.76	3.62	0.2	0.11
Ubxn7	44.38	45.79	35.95	36.36	34.62
Taf4a	8.76	9.8	8.11	11.13	11.62
Gm3448	0.2	0.14	0.11	0.03	0.02
4930590J08Rik	0.43	0.4	0.25	1.06	1.55
Clec4a1	0.06	0.01	0.02	0	0.06
Gm28800	0.02	0.05	0.02	0.03	0.02
Hmcn2	0.06	0.03	0	125.53	140.96
Lrrc36	0.02	0.04	0.03	1.54	1.18
Rs1	0.06	0.09	0.03	0.03	0
Gmds	55.15	53.96	63.99	17.72	16.39
Rdh5	2.01	1.54	1.47	12.63	7.29
Rrp36	18.15	23.26	18.35	17.31	17.19
Eya4	7.14	3.43	8.51	7.92	8.08
Midn	59.22	53.71	41.74	36.84	24.89
Ndst1	19.55	22.89	16.03	25.33	25.03
Zcchc7	135.02	111.48	122.94	151.44	163.81
Tspan15	5.82	8.13	5.2	6.18	2.75
Nhsl1	27.26	34.14	26.47	26.22	26.87
Pafah1b1	257.08	252.64	238.35	283.81	229.34
Klf1	1.07	0.81	0.98	0.34	0.24
Wasl	98.84	87.78	89.33	122.32	119.4
Tmem221	2.27	1.48	2.32	0.07	0.13
Gltscr1l	32.07	35.84	31.73	21.68	28.33
Ddrgk1	74.25	102.19	73	110.41	107.81
Dnajc5	71.64	81.51	71.2	48.82	47.23
Med25	66.08	51.25	49.99	28.78	26.11
Agl	40.81	42.8	41.47	27.76	24.85
Bbs1	3.79	5.13	3.79	4.13	5.59
Suz12	69.04	76.38	62.39	39.5	38.13
Gas2	2.96	4.73	2.52	6.38	4.51
Ppp4r2	108.1	151.87	108.57	112.87	96.77
Kctd10	37.36	38.68	40.04	27.69	25.06
Gm15648	2.19	4.24	2.96	4.68	4.01
S100a3	0.57	0.49	0.18	1.06	0.66
Tmem170b	14.54	13.72	12.38	15.02	12.78
Egln3	6.15	5.85	6.76	0.44	0.76
B630005N14Rik	25.33	29.21	27.63	25.64	27.04
Spag9	191.87	199.33	192.51	311.56	259.41
Ntn4	23.71	20.45	22.02	91.73	85.36
Zfp677	5.03	4.27	5.97	6.35	6.33
Top2b	118.37	144.64	122.94	123.45	113
Slc25a32	13.08	12.22	11.35	9.22	10.54
Prkrir	45.21	60.36	46.46	69.37	60.57
Utrn	44.11	54.35	42.99	142.64	103.23
Casc3	38.21	40.47	34.55	34.45	31.74
Pnpla8	63.46	56.51	58.25	94.77	85.21
Slc12a6	21.99	21.55	20.53	32.64	36.12
Rnf44	22.94	27.32	18.63	24.65	23.23
Ticam1	12.55	8.1	8.67	7.54	6.25
BC049762	0.14	0.13	0.08	0.07	0.13
Tnrc6a	103.86	77.19	98.19	116.01	107.09
Dyrk1a	36.45	32.46	30.25	29.02	23.97
Gm527	3.61	3.29	3.68	7.72	6.74
Mycbp2	143.21	160.29	147.68	214.09	176.1
Arcn1	89.18	94.87	86.38	97.57	83.67
Gemin7	58.58	68.59	63.79	46.98	40.98
Gm42595	2.84	3.01	2.16	1.43	1.87
Parg	32.98	37.94	32.04	29.05	24.1
Fer	21.68	31.48	24.95	57.87	53.18
Ncor2	50.14	54.63	52.9	51.18	50.37
9130221H12Rik	3.39	3.44	2.99	3.79	4.17
Ndp	2.15	4.8	3.04	0.72	0.45
Thrap3	185.74	208.31	178.66	113.92	107.81
Lrig2	15.45	15.7	15.7	18.54	16.48
Mgat5b	0.02	0.22	0.02	0.03	0
Serpind1	0.1	0.09	0.07	0.03	0.02
Gm26640	0.18	0.03	0.05	0.07	0.05
Cdip1	26.1	22.61	18.35	18.98	20.93
A430106G13Rik	0.73	0.36	0.38	0.61	0.61
Fmn2	0.2	0.83	0.44	3.07	4.47
Mllt6	36.63	33.12	32.01	25.06	23.4
Reck	14.95	15.23	14.72	137	161.88
Hspa1l	0.49	0.09	0.11	0.55	0.6
mt-Nd6	34.28	32.3	37.48	25.57	37.46
Katnal1	8.58	11.08	10.11	10.58	10.45
Gm16251	0.08	0.14	0.21	0.07	0.03
Ccnt1	57.48	61.84	46.42	45.37	43.98
Acbd3	90.93	98.49	86.17	113.75	74.12
A930033H14Rik	0.41	0.9	0.75	3.11	2.67
B9d1os	0.24	0.13	0.23	0.14	0.18
Cep170	31.76	47.6	38.2	91.67	85.83
Pex1	15.21	14.87	14.35	7.92	7.42
Prdm9	4.56	4.06	3.68	1.43	1.48
Matk	4.2	2.12	2.99	0.14	0.1
Ankrd13c	24.42	26.4	21.28	29.05	27.06
Ccpg1	38.74	31.02	37.03	34.55	40.89
mt-Co1	6595.39	5159.6	5485.59	3712.85	5254.05
Pds5b	90.38	103.77	87.64	71.45	72.53
Mst1r	5.33	5.17	5.41	8.36	11.94
Hist1h2ao	0.06	0.03	0.08	0	0.02
Gm29083	0.08	0.13	0.13	0.1	0.1
Igsf9b	0.81	0.54	0.52	0.1	0.11
Zfc3h1	30.32	33.81	30.85	63.77	48.55
Arid1a	99.12	114.89	89.57	66.27	65.32
Wsb1	60.64	60.73	47.14	89.41	47.1
Golph3	47.56	39.92	36.59	39.6	47.24
Gm26945	6.21	3.8	3.12	2.8	1.14
Scube1	22.51	32.8	22.39	9.93	9.5
Zfp507	20.51	23.07	19.58	15.4	15.82
Sh3bgr	0.61	0.54	0.54	5.19	5.01
Creb1	35.51	37.63	34.4	48.41	48.71
1700112D23Rik	0.12	0.18	0.46	0.1	0.1
Ppp1r3c	0.28	0.19	0.29	6.28	4.91
Wwp2	11.64	10.08	9.18	8.36	8.02
Cdkn1b	79.42	99.27	79.53	114.23	122.11
Foxk1	21.11	21.33	19.48	13.76	16.55
Zfp850	1.72	2.32	1.52	0.68	0.97
Klhl24	43.77	41.92	41.83	44.31	56.68
C2cd2	6.37	8.38	6.33	20.14	16.68
Tnk2	9.49	10.68	8.69	6.28	6.68
Hs3st3b1	78.05	66	57.42	0.61	0.64
Dennd4a	11.16	10.57	8.62	11.37	15.76
2510009E07Rik	30.44	30.89	29.36	56.98	56.43
9530077C05Rik	7.95	7.91	7.77	4.1	4.49
Atp13a3	51.37	45.54	37.34	45.78	50.66
Kif1c	37.36	39.3	36.84	31.65	29.92
Sap30bpos	0.08	0.12	0.05	0.14	0.14
Asic3	0.18	0.06	0.26	0.07	0.1
Gm15614	0.65	0.79	0.56	0.82	0.69
Gpr156	0.2	0.17	0.13	0	0.02
Myo18b	0.12	0.22	0.16	0.1	0.08
Hspb8	17.08	7.96	10.04	89.48	101.17
Cdk19	14.4	16.76	16.41	24.03	23.84
Dnajc27	13.83	11.66	9.75	5.8	6.21
Hs3st3a1	13.67	16.17	10.06	2.01	1.96
2810433D01Rik	0.69	0.83	1.31	5.43	4.02
Gm15545	3.02	3.61	3.19	0.68	0.85
Fbxo6	22.74	21.64	21.26	34.48	34.75
Fam193a	63.93	73.48	58.58	55.55	56.5
Ago1	29.59	32.49	26.88	26.22	26.03
Bsn	0.37	0.6	0.36	0.31	0.24
4930537H20Rik	0.41	0.36	0.31	0.27	0.19
Zfr2	16.77	16.53	10.96	5.46	4.02
Tceb3	34.48	35.97	32.72	35.51	31.42
Faap24	5.62	5.57	4.79	8.71	7.95
Map2k4	32.49	38.5	30.43	22.6	24.32
Il17ra	7.85	7.69	7.3	23.9	34.11
Npc2	287.24	304.26	331.21	288	321.42
Rab11fip5	7.91	10.45	9.95	25.2	23.18
Smg8	5.54	6.26	6.02	5.53	6.18
Smarca5	190.25	228.77	198.39	147.79	139.06
Tom1l2	13.63	13.64	13.04	25.6	23.73
Vprbp	25.49	27.14	23.96	21.24	21.15
Eps15	37.58	37.83	36.18	80.19	81.22
Galnt1	72.81	84.83	75.72	88.52	99.44
Pcdhb7	19.15	23.95	18.52	2.56	3.38
Anxa5	572.63	430.4	583.41	914.78	713.59
Zfp287	8.98	10.85	10.67	7.85	8.42
Phospho2	22.49	18.27	18.75	15.94	14.5
Rab4b	2.96	2.25	2.06	2.63	1.24
Lmln	7.5	7.68	7.15	2.15	3.09
Usp6nl	11.86	13.27	10.63	7.51	7.66
Gdpgp1	2.35	3.94	2.83	2.29	2.7
Slc1a3	47.72	54.29	51.85	10.69	12.57
Parp9	16.77	19.74	17.57	25.74	23.03
Dhx8	20.75	29.48	23.82	20.31	19.19
Zxdb	9.15	9.1	8.08	10.07	9.4
Ube3a	167.41	183.03	161.38	161.86	165.63
Zfp62	33.57	31.41	29.75	26.66	24.23
Zfp563	5.07	6.44	5.59	3.76	3.44
Mlx	35.27	36.97	38.95	28.95	26.33
Srrm2	544.31	626.01	513.47	344.61	318.53
Srsf5	404.85	382.87	376.95	325.25	310.29
Rps6kl1	1.07	0.42	0.29	0.14	0
Ndrg2	187.57	111.66	117.82	103.51	123.11
Egr3	0.53	0.49	0.11	0.24	0.16
Jarid2	81.6	84.2	71.35	36.09	39.95
2900026A02Rik	8.28	6.28	4.96	18.61	19.7
Usp47	38.88	48.55	40.31	42.98	40.19
Cep76	7.52	7.06	6.53	4.23	4.02
Runx1t1	83.18	109.49	105.82	76.78	90.96
Esco1	49.1	40.22	42.15	30.18	29.54
Fbxl20	40.93	45.41	39.31	35.47	40.1
Ccr2	0.04	0.05	0.07	0	0.02
Dgkeos	0.06	0.08	0.1	0.2	0.08
Dnah17	0.04	0.1	0.1	0.31	0.11
Gm14154	0.08	0.14	0.02	0.38	0.24
Gm26831	0.16	0.19	0.21	0.2	0.14
Gm33280	0.04	0.13	0.07	0.24	0.24
Gstm6	0.04	0.05	0.07	0.82	0.9
Gm19719	0.22	0	0.02	0.14	0.03
Hcn1	0.87	0.31	1.06	0.31	0.37
Gm12830	0.2	0.24	0.2	0	0.03
Phkg1	1.24	0.88	1.23	7.68	7.48
Zfp369	15.54	16.99	15.02	7.92	10.38
Fbxl3	65.19	62.6	65.82	84.15	83.57
Ric8b	14.22	15.16	12.81	13.14	13.42
Nlgn2	45.11	40.63	34.99	21.51	16.8
Dlg3	14.87	17.66	15.29	13.42	9.96
Spry1	158.02	78.58	97.64	108.02	97.13
Zfp612	15.56	16.3	14.12	0.58	0.66
Nktr	232.78	224.06	199.94	225.84	189.99
Ctsf	356.86	275.15	348.61	52.44	53.52
AW554918	14.28	14.5	14.25	14.34	13.97
Hiatl1	43.57	41.83	41.06	34.48	42.27
Ank1	0.51	0.56	0.75	0.68	0.55
Disc1	0.39	0.91	0.52	1.5	0.89
Larp6	5.6	5.73	6.53	27.31	37.97
Ift88	22.05	24.95	24.36	14.95	15.81
Rb1	7.81	10.56	8.2	31.82	26.91
Abat	21.17	28.57	21.94	8.74	7.18
Dym	8.82	15.29	10.7	12.6	13.22
Dclre1a	10.02	13.04	12.48	9.42	12.64
Grk4	13	12.58	14.97	7.14	5.92
5430402O13Rik	1.97	2.5	2.44	0.68	0.85
Mfhas1	8.05	24.65	9.23	32.4	27.22
Gm5113	3.35	5.26	3.39	2.83	2.67
Bptf	174.49	200.39	166.7	152.4	144.14
1110037F02Rik	34.7	46.28	37.13	34.93	33
Nphp3	21.46	26.27	21.61	14.85	12.59
Slu7	44.56	45.27	42.06	43.39	45.23
Spen	50.48	56.28	45.54	43.73	35.78
Nampt	23.3	22.44	23.62	27.79	30.58
1700058P15Rik	0.39	0.52	0.26	0.31	0.4
9830147E19Rik	15.23	11.34	13.35	10.52	10.32
Lamc1	43.85	45.5	39.68	288.69	307.64
Efcab14	71.31	70.83	67.8	69.54	69.2
Cers1	1.22	1.41	1.34	0.68	0.6
Gm17529	1.54	2.34	1.88	2.05	1.59
Icam1	32.98	21.59	30.47	74.15	52.01
Rhbdd1	4.52	5.03	5.07	8.19	8.48
Klhl11	17.99	18.84	14.71	13.35	10.9
Setdb2	10.55	9.97	10.49	7	8.23
Sde2	62.98	60.55	55.19	51.38	45.44
Plxdc2	85.94	51.12	52.26	246.32	297.99
Tcte2	0.55	0.41	0.36	0.92	0.69
Traf3	13.81	14	11.94	12.29	12.64
RP23-16L19.5	0.12	0.17	0.02	0.31	0.24
Snap29	12.9	13.91	12.81	15.26	14.52
Gm26559	3.43	3.61	4.33	2.29	1.87
Exoc3	57.38	73	62.06	56.81	54.39
Pfkl	38.05	36.47	33.57	10.62	8.76
Frzb	70.08	51.67	59.36	12.32	10.38
Plod1	59.85	68.4	67.21	55.44	49.38
Rprd1b	45.66	43.78	39.85	37.08	37.39
Hnrnpul1	73.58	93.07	72.3	81.59	76.49
Scnn1a	0.55	0.58	0.72	0.24	0.24
Mfsd6	8.07	4.04	5.46	15.29	18.09
Stk4	25.21	23.94	21.41	19.97	17.48
Tnfsf15	2.05	3.43	2.52	0.85	0.23
Cacng4	52.25	56.43	50.63	0.27	0.29
Arl8b	32.69	39.04	35.51	48.92	56.11
Dcbld2	8.23	7.77	6.98	49.5	56.43
Col18a1	60.58	53.35	50.19	29.53	27.91
Phf12	47.87	63.75	52.56	29.7	27.61
Rpgr	7.99	7.84	6.71	2.77	3.57
Ahcyl1	75.88	80.35	72.91	76	87.98
4932422M17Rik	3.22	1.71	1.5	5.12	5.57
A230046K03Rik	40.97	38.08	35.46	49.2	47.76
Klhl20	25.31	26.41	24.19	19.43	19.98
Sft2d3	30.42	31.97	30.97	24.51	26.87
Arid4a	79.75	74.65	72.61	74.77	70.15
Socs4	35.51	37.97	35.69	37.28	39.29
Abcg2	12.05	19.64	14.21	31.68	27.83
Akap8l	62.45	63.43	57.02	42.33	42.01
Cdk11b	110.17	110.13	102.69	74.8	76.28
Phf20l1	62.59	56.41	54.54	60.15	55.19
Wdfy3	41.56	47.72	39.42	47.28	51.67
Atg2b	18.46	17.13	16.1	13.38	13.3
Col25a1	18.96	26.07	18.93	2.9	2.03
Ireb2	30.16	35.05	30.69	29.5	29.83
Sqstm1	109.34	81.55	83.98	115.56	128.85
Abhd18	24.05	23.43	25.63	12.02	17.4
Zfp385a	5.56	10.31	5.12	74.63	82.38
Atrip	2.29	1.78	1.86	0.99	1.19
2310008N11Rik	0.1	0.17	0.11	0	0.06
AI314180	73.22	70	62.88	76.44	79.07
Wapl	98.75	104.26	89.3	98.6	90.85
Pwwp2a	36.26	43.37	33.16	35.16	32.64
Fbxl16	2.21	2.69	3.3	3.52	2.93
Vps33a	15.62	13.53	13.64	11.47	11.04
Stard9	5.46	5.9	4.63	37.66	39.66
Dpm1	56.49	53.89	51.08	51.79	59.52
Gm37240	0.53	0.37	0.31	0.07	0.05
Sfmbt1	19.69	15.36	15.69	5.36	7.36
Gnpat	22.15	23.94	20.58	14.2	16.53
Cmtr1	5.31	3.89	4.33	4.17	3.48
Exoc4	37.64	47.72	42.06	40.49	41.29
Asxl1	31.99	39.02	33.66	17.86	21.52
Exoc6	5.11	4.13	4.2	5.63	4.31
Znrf2	16.25	14.91	13.74	19.63	21.39
Ints6	10.85	12.37	11.5	14.92	11.61
Rsf1	114.41	130.68	114.41	72.48	66.38
Pten	116.12	116.77	107.16	216.28	201.4
Bbx	10.49	18.39	6.04	70.98	67.96
Rbm41	7.85	8.14	8.77	8.4	8.5
Etl4	32.37	26.18	26.53	14.99	11.8
B3glct	31.15	30.05	32.31	18.47	16.06
Rps25	496.55	944.45	730.83	677.51	1134.29
Zfp874b	11.14	12.16	9.72	9.49	13.49
Zfp558	0.95	0.97	1	0.44	0.27
Chd4	120.4	177.54	118.07	153.36	101.15
Dag1	109.12	109.43	106.42	142.26	148.02
Sdc4	586.03	307.28	436.52	165.78	144.03
Odf2l	16.23	16.72	15.2	16.76	15.95
Zfp335	8.56	9.37	7.41	7.1	6.08
Rab5c	63.67	74.33	57.38	84.39	82.77
Ddn	0.53	0.51	0.38	0.07	0.06
Sec63	99.46	92.8	93.35	108.56	100.46
Usp8	58.57	62.04	54.47	55.78	58.86
Mprip	86.58	119.13	92.94	209	173.62
Kdm5b	131.94	154.48	121.83	69.3	61.2
Gm340	3.73	3.92	4.12	3.69	3.22
Ppme1	26.79	23.81	22.82	22.5	22.66
Tmod1	2.62	2.89	2.68	5.46	6.25
Elf2	66.93	78.07	67.41	75.01	71.82
Neurl1a	0.75	1.28	0.87	0.44	0.18
Nuak1	11.26	12.45	12.12	4.17	3.75
Gpkow	13.39	14	13.38	11.64	11.12
1700025D23Rik	0.95	0.7	0.87	0.03	0
Dopey1	46.95	44.71	44.62	43.46	45.09
Snx11	18.38	22.68	16.44	10.31	9.72
Atp5h	256.53	523.74	310.94	288.79	245.1
Zfp788	26.06	21.14	19.76	11.61	12.91
Gm26714	0.28	0.18	0.13	0.1	0.06
Zfp317	15.48	15.01	13.61	12.97	12.35
Ppm1e	0.26	0.65	0.49	3.38	2.69
Kansl1	68.33	66.48	63.34	58.65	62.97
Shprh	35.19	37.9	35.1	29.97	30.65
Copa	149.84	159.11	133.72	140.18	131.54
Snx13	19.57	21.15	19.01	21.06	17.9
Gm16617	0.14	0.22	0.08	0.03	0.1
Trnt1	53.26	48.18	45.15	43.29	46.97
Egln1	99.38	90.16	90.64	85.49	81.96
Hmgxb3	9.72	11.8	10.88	9.97	8.47
Retsat	6.84	8.24	7.13	6.55	7.11
Pvt1	4.36	4.3	4.3	7.27	8.76
Mecp2	70.5	69.46	68.42	63.67	69.07
BC003331	69.73	65.86	68.21	72.68	68.99
Zfp108	2.21	2.58	2.67	1.26	1.72
Cldn12	4.85	5.36	4.04	5.09	6.63
Ufl1	69.73	65.39	67.95	62.95	56.03
Zfyve16	50.28	45.21	45.95	50.9	41.55
3110001I22Rik	2.39	1.89	1.78	1.71	2.09
Ubr4	44.99	51.31	41.3	40.76	41.77
Rapgef2	27.22	31.76	26.48	35.3	27.77
Fam160b2	14.77	13.76	11.5	14.54	12.47
Zfp148	99.97	103.19	92.4	78.32	87.6
Ddx46	83.5	121.9	99.11	89.51	83.88
Zranb1	78.51	76.32	66.05	56.13	61.55
Ccl27a	12.66	19.48	15.88	10.89	8.9
Micu3	42.04	32.04	29.67	23.35	23.82
Ppp1r3e	4.5	4.21	3.55	3.04	3.57
Hsp90aa1	759.55	667.44	527.24	821.78	703.58
Gm20659	0.16	0.06	0.07	0.1	0.21
Tmem253	0.12	0.1	0.07	0.03	0.05
Gpr62	4.58	5.98	5.89	0.48	0.16
Golga5	33.55	34.13	33.48	28.2	24.02
Zfp518b	13.59	16.42	14.48	11.78	9.66
Zfp628	8.78	9.69	8.26	4.75	5.28
Slc7a1	15.39	13.41	9.72	9.87	9.53
Sclt1	45.29	47.81	38.91	19.94	20.02
Gm42997	0.32	0.28	0.34	0.14	0.24
Trappc10	35.19	37.51	31.47	33.7	30.15
Thoc2	114.31	115.01	107.91	130.18	134.97
Ap4e1	13.16	12.4	10.21	12.12	11.32
Plekhf2	22.76	20.17	18.62	26.22	22.44
Iws1	57.2	62.66	52.39	50.9	47.84
Rps15	539.47	1153.82	830.1	560.07	1157.45
Eif4g2	239.88	283.21	216.43	339.93	277.09
Tlr2	0.93	0.73	1.01	12.63	14.74
Mpv17l	13.35	13.12	12.69	2.42	3.17
Dusp16	30.77	16.21	11.58	26.42	24.37
Lrrc39	0.06	0.23	0.07	0.07	0.11
Pgbd5	0.1	0.18	0.08	0	0.05
Farp2	5.01	5.32	4.5	6.38	6.13
Champ1	17.52	21.89	19.89	15.4	17.59
Tmem242	35.58	34.12	38.38	25.4	25.4
Irak4	12.39	11.16	13.33	13.01	13.17
Nell1	76.83	99.63	103.18	0.61	0.52
Zmynd11	114.45	119.24	104.72	98.36	105
Gpc4	35.53	44.74	37.74	45.3	41.06
Rnf220	56.4	62.15	60.92	27.59	33.66
Tbc1d15	61.52	61.96	59.43	53.84	61.26
Pcdhgb4	4.71	4.4	4.45	6.38	5.46
Hdac1	92.63	130.75	76.83	49.33	41.85
Cyp4f18	0.06	0.12	0.25	0	0.03
Atrn	33.26	32.08	30.02	27.52	28.78
Tspyl1	59.08	55.45	56.4	44.93	45.86
A130057D12Rik	0.69	0.78	0.75	0.31	0.06
Jmy	60.42	60.05	53.1	43.29	42.38
Zfp568	6.33	6.71	5.28	8.09	5.7
Gk	5.98	5.22	5.33	4.4	4.68
Eml1	4.32	5.69	6.09	34.38	39.26
Mid1	10.51	9.65	18.37	12.67	9.92
Tceal5	5.25	17.16	5.45	6.35	4.56
Zfp217	15.33	21.93	17.03	14.89	18.33
Eif3c	175.58	241.39	188.78	170.67	162.69
Pctp	2.62	2.58	2.86	1.23	1.55
Pcgf3	39.51	41.38	36.77	36.05	30.47
Gm37401	0.28	0.42	0.44	0.27	0.37
Ppp4r1	14.77	17.57	13.82	12.46	12.19
Med12	23.1	25.96	16.96	20.96	20.38
Mier3	24.52	30.9	24.52	34.99	28.6
Gm26576	0.18	0.28	0.25	0.03	0.08
Chac1	0.57	0.56	0.29	0.14	0.05
Mapk8	33.08	32.98	29.97	32.5	32.32
Dph3	113.48	93.57	84.16	82.72	80.37
Gcc2	76.42	86.07	82.48	77.12	77.84
Pir	7.36	4.5	5.35	53.22	58.2
Atxn3	16.85	13.36	13.33	16.01	14.92
Milr1	0.95	1.04	0.77	2.56	2.59
A930024E05Rik	3	5.28	3.24	1.13	1.85
Col4a2	379.03	383.29	410.46	253.22	170.69
Ctnnal1	16.33	20.5	13.97	12.97	8.34
Gm15133	0.99	0.54	1.01	0.31	0.45
Arid2	61.01	60.26	51.15	45.78	49.14
Mtmr3	36.35	37.92	34.4	37.49	34.82
Hist1h2bb	0.36	0.49	0.7	0.17	0.1
Npc1	31.48	36.46	30.2	31.85	30.47
Ice1	38.9	39.25	36.43	42.44	31.48
Osbpl1a	35.72	37.16	37.88	63.81	49.85
Rnf168	42.51	47.74	38.65	29.77	27.59
Prpf8	48.43	61.04	52.7	49.81	51.09
Pigg	6.57	7.52	7.49	7.68	8.26
Gmps	64.36	70.06	58.18	46.02	49.74
Cxadr	58.25	39.69	42.28	0.92	0.5
Trim21	4.24	4.59	6.41	8.6	7.87
Rab33b	22.53	21.73	22.62	20.14	19.98
Arhgef38	0.06	0.01	0	0	0.02
Cd1d2	0	0.18	0.03	0.03	0.05
Gm43177	0.16	0.19	0.21	0.07	0
RP23-124B2.7	0.1	0.12	0.13	0.55	0.31
4930545L23Rik	0.02	0.05	0	0	0.05
4933426K07Rik	0	0.04	0.03	0	0
AA467197	0.1	0.01	0.03	3.45	3.73
Anks4b	0.02	0.03	0.02	0	0.02
Fbp2	0.04	0	0.03	0	0.05
Gjd4	0.02	0.03	0.02	0	0.02
Gm10273	0.41	0.33	0.31	0.31	0.21
Gm12289	0.02	0.05	0	0	0.03
Gm13066	0.02	0.03	0.02	0	0.02
Gm15581	0.04	0.01	0.02	0.03	0
Gm15585	0.02	0.03	0.02	0.03	0
Gm15996	0.02	0.03	0.02	0	0.03
Gm16275	0.02	0.05	0	0	0
Gm20402	0.04	0.01	0.02	0.03	0
Gm26947	0.08	0.03	0.03	0.07	0.08
Gm42877	0.02	0.03	0.02	0.03	0
RP23-477O13.1	0	0.04	0.03	0	0
A330041J22Rik	0.06	0.08	0.07	0.55	0.55
Gm9903	0.51	0.55	0.62	0.2	0.26
Ranbp6	16.49	14.7	13.15	11.61	12.62
Mast4	100.64	127.3	87.78	136.46	120.42
Kri1	15.07	16.14	13.22	8.91	9.74
Aldoc	21.28	26.83	19.09	0	0
Rpl21	1132.05	2195.86	1586.14	1057.28	1054.89
Mef2d	45.63	41.68	32.54	43.05	44.47
Prdm10	3.51	4.29	3.42	3.89	2.7
5730455P16Rik	47.99	54.22	50.12	33.73	32.53
Atr	25.43	27.73	23.24	19.66	23.73
Cast	99.24	102.14	101.84	113.99	113.05
Hspa5	661.87	616.68	705.59	543.06	431.42
Ankrd66	0.49	0.51	0.46	0	0.06
Rcor3	44.24	54.44	46.93	41.62	38.21
Zfp37	14.08	15.62	15.13	10.92	12.99
Dennd1a	33.08	30.6	30.28	32.47	30.16
Tspan18	3.63	4.16	3.17	13.96	10.87
Ager	0.77	0.91	0.47	0.58	0.29
Efhd2	19.82	18.76	18.08	37.62	38.04
Gm12278	0.18	0.29	0.36	0.14	0.16
Mob1a	43.12	47.32	47.52	54.97	62.47
Stox1	1.5	1.37	1	0.41	0.21
Sag	4.67	3.2	4.15	3.24	1.8
Sept3	3.31	7.9	3.63	0.07	0.13
Erf	41.46	36.48	29.03	26.73	21.17
Spred1	101.17	107.43	95.79	93.88	93.12
Gm17276	0.2	0.18	0.31	0.2	0.18
Fam120c	8.27	8.18	6.87	4.54	4.6
Prkd3	24.22	27.88	22.49	56.43	57.19
Map3k14	9.7	9.19	8.88	15.43	10.48
Cd302	304.05	280.8	407.57	430.3	439.05
Spidr	10.47	13.14	12.48	12.97	15.6
Acbd5	73.77	70.11	73.63	59.54	54.34
Gm26778	3.14	4.76	3.93	2.83	2.75
1700064M15Rik	0.34	0.42	0.34	0.07	0.03
Zfp759	2.25	2.93	2.65	1.43	2.09
Mink1	25.7	26.57	24.11	17.21	12.46
Rmnd5a	66.61	70.56	61.44	48.62	52.93
Kif2a	49.53	67.96	49.69	102.35	73.82
Zfp619	4.42	4.3	2.8	3.11	2.21
Zfp251	12.58	16.55	13.04	11.13	9.71
Fig4	7.3	8	8.75	10.79	11.11
Arhgap22	2.98	2.39	3.39	6.96	8.43
Fam13b	21.66	24.72	20.77	30.56	24.69
Akap8	52	53.66	44.89	34.38	32.29
Luc7l2	417.24	426.39	388.8	290.26	309.23
Hand2	27.38	20.05	34.11	81.8	88.34
Pygo1	24.12	28.28	27.06	15.02	13.05
Pip4k2c	27.56	24.98	26.96	25.23	19.15
Rgag1	0.36	0.55	0.59	0.48	0.08
Ubxn4	187.97	191.43	161.07	124.61	111.34
Gm4349	0.55	0.81	0.82	0.68	0.76
Azin1	39.1	42.92	36.31	49.2	48.72
Ugcg	27.64	27.49	26.61	40.05	39.07
Mphosph10	49.67	44.04	41.63	32.26	32.11
Tbc1d32	15.45	14.6	18.57	9.25	8.56
Snx25	4.73	4.72	5.32	4.95	5.23
Ino80c	10.71	10.17	10.63	18.3	18.91
Rasa3	3.27	4.21	3.27	14.2	22.89
Pcnx	19.9	21.64	18.88	25.78	30.99
4932435O22Rik	0.89	0.44	0.98	0.41	0.06
Bri3	234.89	240.12	233.41	267.11	278.92
Zfp280b	3.95	5.3	4.25	4.1	3.59
Pkdcc	56.38	109.75	79.37	22.74	16.16
Eif2ak1	25.21	31.08	28.92	16.76	19.15
Rif1	66.1	77.57	64.68	44.69	50.86
Senp2	26.89	26.36	24.11	21.99	19.44
Bcl9	27.24	39.37	32.68	26.36	24.55
Rspo2	2.56	1.74	3.42	0.48	0.35
Fam76a	119.87	99.39	98.49	86.58	105.35
Ppp1cb	134.13	143.68	118.23	122.73	124.83
Nrcam	1.89	4.4	1.96	0.34	0.26
N4bp1	45.35	41.31	38.95	43.77	34.78
Stx17	54.86	49.43	45.67	29.97	28.52
Atxn7l1	21.64	22.87	22.1	14.89	15.81
Gm12352	0.1	0.12	0.05	0.03	0.03
Oacyl	0.1	0.04	0.13	0.1	0.37
Arhgap18	21.24	24.3	23.24	32.95	12.81
Atxn7	54.36	36.1	32.18	33.12	35.7
Scaper	86.97	87.97	88.41	38.99	32.26
Ccdc181	10.53	9.61	11.3	5.19	6.34
Poli	5.66	5.64	5.63	3.18	4.06
Baz2a	42.67	39.9	34.81	34.99	31.44
Fam159b	0.36	0.26	0.39	0.07	0.02
Slc38a7	9.47	10.26	8.95	8.57	9.82
Zfp174	3.93	4.91	4.81	2.53	2.59
Letm2	6.41	6.55	6.13	6.66	6.36
Zfp945	56.59	52.59	52.12	44.93	52.41
Nr4a3	17.48	15.04	8.05	23.28	16.03
Per2	9.13	5.44	4.42	4.06	21.04
Nipal3	14.42	11.79	13.58	6.73	5.52
Fbxl21	3.67	4.15	4.32	0.82	1.16
Cul3	87.86	110.82	88.38	88.25	78.76
Lcmt2	9.03	6.67	7.08	7.24	8.1
Upf3a	29.47	39.85	35.58	29.33	30.45
Txndc16	34.13	32.4	35.22	17.55	23.11
Ino80d	59.57	58.36	56.34	63.4	64.34
Lpar1	119.54	105.05	121.91	327.4	389.26
Eml6	4.04	3.83	4.56	2.73	2.45
E330009J07Rik	4.87	4.77	4.58	3.24	3.8
Rere	64.9	76.5	67.15	84.26	125.15
Vangl1	23.65	29.85	23.36	22.53	18.85
Camsap1	21.32	24.62	18.71	21.64	18.22
Rhobtb3	35.94	43.01	39.34	74.19	62.94
Nrip1	48.23	52.86	48.32	123.52	189.92
Gm1123	0.08	0.09	0.03	0	0.05
Kcnip2	0.08	0.17	0.15	0.07	0.16
D130043K22Rik	0.1	0.22	0.08	0.03	0.05
Lamc3	0.1	0.05	0.05	10.75	7.58
Ap3b1	41.33	44.48	43	50.36	47.98
Rwdd4a	33.79	39.39	33.37	17.86	19.3
Ddx17	124.27	140	116.79	138.1	125.92
Fam168b	62.69	62.57	53.21	48.99	45.36
Smad3	15.23	19.58	14.75	24.55	21.55
Brwd1	74.03	75.83	65.56	50.25	41.17
Eif4ebp2	17.77	19.34	16.03	26.53	28.07
Sdk2	239.84	226.7	245.79	7.75	5.38
Ube2q1	52.13	57.37	56.4	51.45	51.69
Gm28043	0.49	0.35	0.29	0.48	0.5
Etv6	18.62	18.66	17.42	10.58	12.78
Ik	93.05	100.27	100.42	71.69	82.2
Rps14	1544.97	2625.42	1993.03	1521.07	2360.41
Gm43549	0.32	0.68	0.79	0.03	0.1
Zfp131	43.4	42.83	36.41	49.37	39.82
Dip2a	15.58	18.82	16.01	17.51	17.48
Erlec1	151	126.01	145.47	114.51	104.61
Zfp202	1.72	2.28	1.82	1.84	1.75
Lrif1	40.89	35.84	41.42	41.99	42.21
Ehhadh	2.15	2.89	2.96	1.43	2.06
Ints9	7.28	9.02	7.56	7.99	8.93
Ctsk	426.37	289.08	396.97	274.42	258.06
Gm26514	1.16	1.29	1.05	0.82	0.84
Nfrkb	46.3	42.09	37.56	19.12	18.03
Sec16a	28.27	23.34	22.31	26.15	21.31
Abhd4	26.12	25.06	29.2	25.09	27.62
Mdfic	12.88	15.93	17.49	45.85	40.76
Itch	99.61	94.54	91.41	71.01	63.5
Usp9x	138.41	152.37	124.51	112.49	119.97
Gpr63	0.89	0.79	0.62	0.48	0.66
Zfp933	9.84	11.02	9.09	7.78	9.16
Dnaaf5	2.8	3.98	1.42	1.84	2.06
Foxj3	31.15	30.28	29.13	27.99	24.51
Gm38287	0.24	0.19	0.16	0.14	0.39
Pcdh17	22.43	17.22	26.6	2.08	0.69
D3Ertd254e	17.2	19.54	17.24	16.15	14.58
Ctsl	1367.36	815.95	1252.49	1495.64	1558.96
Map10	1.12	2.09	1.83	2.25	3.09
Chmp4b	135.46	147.93	132.74	155.06	149.76
Rnf217	20.61	13.63	16.78	21.41	21.36
Fam161a	11.52	10.99	13.07	17.45	15.71
Xpo4	28.72	26.49	24.32	17.75	17.93
Snx14	21.76	25.66	24.39	28.88	26.53
Rsbn1l	84.09	81.78	85.83	95.32	96.9
Shc1	53.14	65.66	54.62	56.09	49.74
Mapkbp1	7.95	9.47	7.39	7.34	8.11
Mapre3	24.52	22.15	21.44	23.45	18.9
Baz1b	98.25	123.18	104.26	87.64	90.77
Rwdd3	4.06	4.4	5.1	3.31	3.04
Ankrd11	217.89	251.19	193.3	195.45	194.49
Irf2bp2	375.06	217.38	272.53	151.04	120.32
Arih2	29.15	24.39	24.55	19.32	20.86
2210411M09Rik	0.14	0.15	0.1	0.2	0.35
Igsf6	0.06	0.18	0.15	0.1	0.1
Gm30304	0.16	0.1	0.26	0	0
Tmem87b	42.69	39.81	37.39	51.72	48.32
Plxnc1	42.33	51.06	45.29	2.9	2.58
Cntln	97.31	108.36	98.15	73.57	67.7
Dcdc2b	1.76	1.61	1.23	2.01	2.35
Rdm1	32.45	33.6	33.03	23.56	25.64
Gm17638	0.24	0.44	0.29	0.2	0.13
Twistnb	73.85	72.32	73.27	41.34	52.38
Zkscan5	8.25	10.54	8.46	4.34	4.67
Klhdc10	38.48	41.5	33.24	20.31	20.59
Cnbd2	4.3	3.61	4.86	1.91	2.21
Rufy1	22.9	22.82	25.85	22.33	19.2
Nr2c2	64.31	62.37	54.36	48.41	48.71
Sbno1	124.63	122.84	114.6	80.06	77.52
Pcsk2os1	1.36	0.87	0.8	2.29	2.35
1700017B05Rik	5.42	6.22	4.09	9.66	9.19
Tor1aip1	92.75	94.19	88.27	147.89	160.64
9230104M06Rik	0.37	0.33	0.33	0.24	0.29
Ppp1r9b	28.29	32.26	27.86	30.25	28.15
Wee1	9.72	8.57	8.54	9.76	10.64
Ppm1b	48.43	46.17	37.77	33.59	35.86
Cds2	31.84	29.82	26.42	35.23	35.81
Acsl3	150.41	141.78	127.38	27.69	20.52
Emsy	48.98	53.1	47.47	48.68	49.96
Usp16	72.33	63.42	65.77	57.56	50.41
Pcolce2	67.86	84.67	58.84	474.34	660.63
3110043O21Rik	6.59	7.26	6.87	8.02	7.2
Zfp442	14.52	14.06	12.2	6.32	7.28
Hdac4	39.02	42.13	35.05	29.6	43.03
Atxn2	82.37	82.23	73.18	58.41	54.42
Cela1	0.26	0.22	0.16	0.03	0.11
Mettl21c	0.08	0.14	0.1	0.14	0.35
Kdm6b	96.08	100.82	74.21	49.26	42.82
Ccdc107	72.75	79.12	76.06	49.81	46.76
Bbs9	12.03	13.23	13.63	10.65	8.74
Zscan22	5.31	5.39	4.76	2.83	3.22
Tdrp	9.51	5.89	6.12	1.23	0.82
Tnks2	101.55	109.14	89.18	85.14	76.36
Ncstn	55.05	51.62	50.28	43.63	52.68
Spin4	11.28	13.17	12.74	13.76	13.73
Arhgap10	31.7	31.06	36.56	106.21	97.95
Hist2h2bb.1	0.61	1.11	0.64	2.9	3.49
Phf10	44.99	47.44	38.51	27.72	28.15
Zfp383	10.81	12.67	11.37	11.61	13.86
Hist1h3c	0.2	2.01	0.59	0.03	0.02
Irak1bp1	59.51	59.08	58.76	36.8	53.78
Tmem67	12.53	11.68	11.17	8.09	8.6
Kcnh2	0.57	0.65	0.56	0.2	0.11
Stard13	25.74	23.39	23.95	30.32	30.07
Fam8a1	32.49	29.35	25.47	47.01	44.86
Itsn2	34.8	26.96	31.54	40.05	33.77
1700108J01Rik	0.06	0.1	0.03	0	0
5730522E02Rik	0.81	1.13	1.1	0.17	0.13
D930007P13Rik	0.04	0.05	0.1	0	0.06
Gm26750	0.06	0.03	0.1	0.14	0.03
Gm37335	0.08	0.08	0.03	0	0
Gm28370	0.2	0.12	0.25	0.34	0.16
Taf9	0.77	0.77	0.61	0.44	0.58
Vax2os	93.87	42.43	58.58	0.07	0.06
Aipl1	0.43	0.52	0.25	0.03	0.11
Ccdc15	6.06	5.92	5.25	8.91	5.63
4930563E18Rik	0.49	0.12	0.21	0.03	0.08
Arl5a	41.86	39.58	37.39	84.02	123.72
Xpc	21.36	24.89	23.82	17.41	21.65
Zfp791	0.89	0.68	0.7	0.2	0.31
Ctnnb1	257.81	307.21	271.26	173.81	175.95
Lrrc3	7.99	10.54	9.52	3.28	2.67
Zfp119b	7.06	7.04	6.51	3	4.65
Rp2	16.51	15.79	16.03	26.42	26.3
Tgm2	0.85	0.83	1.47	23.59	19.12
Tmtc3	18.92	17.26	16.29	24.31	23.65
Amotl1	76.3	87.68	78.7	173.46	129.16
Cox16	18.92	16.98	22.13	18.3	15.94
Asxl2	48.39	54.54	44.48	33.8	42.64
B3gnt4	0.71	1.59	1.16	0.58	0.39
Rufy2	40.81	41.45	42.02	37.66	42.41
Zfp341	2.41	2.73	2.72	1.16	1.26
Lin7c	54.99	55.22	48.14	44.14	40.77
Gm20632	1.74	2.01	1.34	1.23	1.34
Mnt	30.4	25.57	22.33	19.02	20.44
Polr2a	69.99	90.55	64.37	45.06	58.96
Rapgef6	77.84	67.56	67.95	60.56	60.68
Habp4	31.13	29.46	29.49	19.12	17.05
Rbbp5	9.63	10.77	8.7	8.64	9.72
Trak2	19.19	19.21	18.65	28.37	29.6
Dcst2	0.08	0.14	0.03	0.07	0.03
Gm14540	0.2	0.19	0.11	0.1	0.08
Ehmt1	66.59	77.71	63.22	53.53	51.88
Serinc5	16.49	15.74	16.73	20.45	19.17
Flrt2	45.39	69	52.39	37.49	63.85
Apbb2	31.28	32.73	29.66	33.35	26.72
Acadsb	90.88	81.21	80.3	94.36	95.32
Ssbp2	207.69	165.61	152.47	106.99	109.44
Rpl13	2158.65	2636.11	2592.05	1942.36	2076.18
Malt1	8.42	8.09	8.11	7.34	7.08
Ttc28	110.27	157.61	124.17	113.96	129.01
Zfp629	12.82	12.18	11.83	8.3	8.21
Flrt1	114.05	137.51	122.75	3.93	2.61
Bcl11a	58.78	61.72	64.69	1.81	1.13
Srpx2	0.91	0.35	0.36	75.89	78.25
Acox1	23.95	22.04	21.09	17.58	17.01
Brcc3	40.83	37.28	37.64	23.66	27.09
Ncoa1	47.54	49.73	45.67	54.45	46.1
Syde1	31.3	25.39	26.3	30.96	21.89
Terf2	28.17	29.67	25.39	18.54	19.72
Cdk6	8.9	7.84	7.44	5.84	3.32
Eya3	8.36	8.42	8.18	9.76	9.3
Adcy2	4.77	8.54	5.25	5.39	5.02
Gadd45b	297.42	199.48	159.65	129.39	134.6
Snx20	1.16	1.95	1.42	0.41	0.35
Fam35a	20.16	22.74	21.07	5.87	7.31
Gm17491	7.22	7.68	6.94	4.51	5.55
Pmepa1os	1.44	0.72	1.5	0.07	0.13
Tmed8	9.86	10.28	8.98	7.92	10.06
Fosl1	0.87	0.54	0.51	0.31	0.14
Osbpl3	9.7	9.74	9.03	13.96	12.8
Lbx1	46.22	69.14	42.79	0	0
Zfp105	7.71	10.22	9.09	5.94	5.97
Trappc11	21.4	22.15	20.43	16.73	16.79
Tdrd3	25.76	26.32	25.35	27.35	27.15
Nup214	29.08	31.5	25.57	23.35	25.9
Stag1	115.93	126.89	115.78	134.96	130.99
Vps54	19.75	19.37	16.98	27.96	23.77
Zfp445	18.4	19.23	17.54	10.69	8.13
Dtx3	115.28	115.03	83.57	81.73	54.63
Hoxa10	7.54	37.3	14.07	0	0.02
Khsrp	44.03	53.5	40.63	35.57	33.93
Lrrc58	155.02	139.63	148.79	137.55	156.44
Mroh1	21.19	19.48	19.12	6.9	5.78
Pias2	40.69	42.83	38.95	24.58	25.11
Kpna4	59.85	54.45	52.52	66.74	53.41
Rsl1	1.58	1.51	1.34	2.15	1.77
Pxk	25.54	27.68	28.4	43.8	43.32
Sdpr	163.53	118.4	124.09	165.34	137.42
Kdm5a	109.62	107.58	95.61	60.91	65.4
2310068J16Rik	3.85	4.15	4.2	0.41	0.77
Ehd4	24.64	22.8	19.68	30.21	26.29
Lrrc41	24.99	26.5	21.07	16.46	18.4
Atp2a2	85.81	97.7	78.43	173.84	170.96
Zdhhc5	34.66	34.72	29.36	35.74	33.82
Ccdc117	9.72	10.22	9.23	12.26	11.9
A330069E16Rik	6.21	4.09	4.68	2.7	2.95
Zfp874a	9.94	9.84	8.62	5.46	8.61
Zfp91	172.86	193.35	174.16	122.43	138.16
Eif2s3x	34.78	37.69	34.51	34	40.45
Hspb6	11.5	10.57	10.88	2.7	3.03
Kpna1	34.13	29.35	28.38	23.52	19.49
U2surp	150.82	157.82	150.49	125.98	133.86
Abcb7	9.13	8.98	8.83	11.71	12.2
Smpdl3b	8.86	4.82	4.97	0.85	1.77
Borcs7	59.33	65.38	67.88	45.71	42.98
Lclat1	7.69	8.8	6.94	7.27	9.18
Gdpd1	26.14	23.98	21.87	4.44	5.13
Dgkq	10.49	12	10.73	9.29	8.77
Ubl3	103.13	83.06	92.83	56.47	69.28
Vmp1	137.74	129.1	121.47	66.61	66.49
Cntd1	1.72	1.54	1.36	0.41	0.58
Clk1	284.62	153.2	227.52	140.9	155.86
Ndor1	7.97	6.74	6.49	6.93	8.64
Pdcd7	29.17	33.49	27.53	24.58	23.97
Abr	22.05	26.39	23.62	16.39	16.1
Zfp354a	7.54	7.93	6.87	5.77	6.71
Anxa2	275.41	181.55	294.98	759.65	703.22
Mapre2	41.52	38.06	46.41	81.01	80.6
Pde7a	14.02	15.24	11.68	16.25	17.48
D630039A03Rik	1.22	1.01	0.62	0.03	0.03
Zfp426	16.17	16.12	14.46	14.41	13.18
Gpatch8	122.89	129.38	117.53	91.94	91.94
Mon2	39.9	40.69	38.87	41.17	40.11
Tmem245	34.82	40.47	32.54	46.09	45.55
Wls	210.43	163.2	209.41	90.33	104.58
Eaf1	13.04	15.02	12.63	11.44	9.01
Zkscan4	1.5	2.15	2.04	2.46	2.74
Slc7a6os	13.39	14.59	11.12	8.36	9.06
Tfpi	4.52	6.94	7.05	38.24	37.07
C230024C17Rik	0.47	0.52	0.28	0	0.02
Gpi1	283.99	243	232.97	104.3	95.07
Rin2	59.71	63.62	67.62	75.86	90.01
Sertad2	76.28	70.33	75.52	50.66	53.42
Cd46	4.6	4.72	4.74	4.44	5.39
Ssx2ip	12.43	16.85	13.74	10.62	9.16
Gtpbp1	8.94	9.25	7.69	6.93	7
Mthfr	5.01	7.4	5.92	8.36	5.26
Abca8b	2.7	2.92	3.06	155.54	193.25
Fam213a	52.35	54.79	51.82	4.71	3.43
Zbtb34	5.88	5.55	4.27	6.69	5.51
Sbf1	14.56	16.43	12.68	16.49	16.11
Mtdh	239.8	267.71	224.1	236.9	231.31
Itsn1	20.97	26.33	22.43	37.31	35.98
Cerk	7.77	13.18	8.98	19.29	12.51
Rapgef1	20.12	25.25	19.99	25.88	21.33
2310069G16Rik	0.02	0.03	0.07	0.07	0.08
4930426L09Rik	0.24	0.59	0.43	0.48	0.42
Cdh18	0.04	0.08	0	0.03	0
Dusp13	0.06	0.03	0.03	0	0.11
Gckr	0.04	0.06	0.02	0	0.03
Scg3	0.37	0.4	0.13	93.17	81.4
Slc19a3	0.12	0.04	0.08	0.2	0.18
Srpk3	0.04	0.03	0.05	0.61	0.29
Klrk1	0.02	0.09	0.07	0	0
Zdhhc2	4.02	2.18	4.24	1.91	1.74
Susd1	0.04	0.2	0.18	0.07	0.03
Ctnnd1	54.9	42.68	39.19	42.78	46.41
Ppil4	79.26	70.62	71.14	58.99	55.48
Zbed4	5.42	5.17	3.78	3.21	2.59
Tha1	3.85	4.47	3.89	1.54	1.61
Pdcd6ip	64.6	60.55	61.64	89.62	93.1
Ahctf1	51.74	56.29	44.67	41.96	47.36
Unc93b1	29.83	26.22	25.01	19.7	17.92
Vwa3b	1.54	0.5	0.59	1.64	1.43
Snx19	13.75	12.87	12.15	12.77	12.3
Etaa1	16.19	21.51	19.15	16.52	17.9
Zfp853	0.41	0.74	0.46	0	0.05
Pcsk1n	81.47	47.3	75.28	5.63	5.18
Hfm1	0.59	0.61	0.29	0.07	0
Ubr1	52.11	46.5	46.54	53.29	47.73
Adam10	37.46	45.39	38.55	40.9	42.46
Slc4a8	25.33	14.97	16.73	6.25	9.45
Rps6kb1	83.1	83.5	73.31	64.73	69.28
Swap70	16.73	17.57	19.74	37.66	42.21
Prpf4b	212.5	168.27	230.51	176.4	160.32
Gm42637	0.12	0.73	0.16	0.03	0
Atf5	62.77	66.92	68.67	360.72	284.8
Gm14325	2.45	2.97	3.48	3.35	2.67
Gm43660	0.47	0.75	0.56	1.19	1.37
Ddost	428.87	413.4	381.98	172.71	149.81
Patz1	21.46	26.89	20.79	8.71	10.69
Vps13c	33.97	30.89	33.11	50.94	43.2
Myo1c	61.9	52.3	50.4	48.92	48.47
Slc3a2	81.9	70.84	65.07	59.23	59.7
BC002059	7.81	7.41	7.46	5.33	7.86
Cap1	49.12	46.82	43.14	96.24	83.38
Pkd2	69.18	77.64	72.99	197.74	208.59
Gigyf2	63.36	74	63.63	46.77	47.18
Gm37305	4.66	5.26	4.68	3.65	4.54
Sgsh	3.73	4.54	4.61	7.82	6.92
Rabl3	11.38	13.17	11.99	7.95	6.47
Mesdc2	101.63	91.76	104.3	89.72	92.6
Sv2b	0.69	0.75	0.33	1.74	0.71
Tulp4	132.65	135.58	113.47	142.91	160.9
Magt1	99.16	108.08	105.34	103	91.72
Kank2	28.31	30.89	27.43	74.29	58.56
Fam98b	41.42	45.06	39.01	41.48	35.32
Trak1	12.98	16.15	11.56	21.85	25.37
Cyld	30.63	35.73	33.93	30.49	30.66
Rcbtb1	26.24	25.9	26.52	12.56	11.41
A230050P20Rik	43.18	39.8	31.39	11.57	8.13
Snx9	30.81	29.47	28.45	68.01	49.63
Sec24a	32.65	34.58	30.46	38.61	28.64
Birc2	61.96	61.95	56.83	53.94	51.7
Eif4g1	146.64	157.63	137.34	110.92	117.13
Gm26711	0.37	0.23	0.28	0.03	0.1
Ltn1	40.34	36.37	36.72	31.82	36.18
A530017D24Rik	6.21	7.09	6.79	5.09	6.95
Uso1	44.7	43.25	40.06	50.53	43.15
Dnajc16	4.26	4.38	4.35	4.71	4.94
Dync1li2	40.83	51.54	42.55	64.35	53.76
Eif5	281.07	272.38	264.68	231.88	252.04
Gm15265	0.43	0.33	0.41	0.27	0.34
1110017D15Rik	1.34	0.68	1.08	0.27	0.37
Ppp6r3	28.92	30.29	26.96	28.4	28.46
Mipol1	18.07	19.55	20.12	10.96	10.3
Yes1	45.23	41.37	40.76	23.73	23.07
Zfp35	6.67	7.52	6.9	5.12	5.94
Ccdc66	23.61	25.46	24.42	24.89	24.64
Sp3	83.5	87.8	79.61	101.02	102.73
Prpf38b	120.54	114.85	104.17	90.61	86.42
Fubp3	47.3	58.44	48.55	33.15	28.96
Mill2	14.02	7.38	15.8	15.7	17.69
Pde12	16.65	15.04	14.36	11.37	11.72
Kdm1b	5.19	5.44	6.74	6.66	7.86
Kif13a	24.58	25.13	26.45	23.32	26.06
Pid1	78.65	112.06	70.89	217.92	191.73
Ano6	37.18	39.67	40.26	100.47	85.83
Stag2	118.91	119.5	113.36	125.84	112.98
A830010M20Rik	3.25	4.08	3.37	2.53	2.82
Naglu	47.36	38.72	46.03	18.88	19.72
Abcb10	17.42	19.3	18.35	12.87	13.17
Ogfod1	16.87	13.23	13.35	9.7	10.88
Lrba	37.74	36.15	33.34	17.1	17.66
Brd1	121.04	124.41	115.26	107.37	100.54
Ubxn2a	79.65	64.3	77.99	34.11	31.05
Morn4	2.78	4.59	3.14	0.55	0.23
Lekr1	8.58	7.95	8.03	8.23	8.39
Mettl17	9.17	9.48	9.91	7.1	9.74
Golgb1	231.44	220.71	223.3	177.6	165.42
Rbpj	78.47	60.54	69.68	117.68	95.68
Klhl15	14.58	13.9	14.08	8.98	10.46
Dnajc3	151.95	123.61	136.52	266.15	237.29
Adar	15.45	12.59	12.84	11.95	10.53
Ccdc71l	14.75	15.07	16.9	29.02	26.69
Myh9	66.81	74.64	63.01	121.37	90.85
Prrt2	0.81	0.4	1.16	0.17	0.23
Ttll3	2.94	3.66	3.4	3.69	2.49
Rock1	139.09	122.83	127.36	241.57	212.6
Lrrc20	3.67	8.04	4.76	2.56	2.08
Garem	3.1	4.56	3.65	6.45	7.45
Rarg	65.41	70.38	69.7	61.69	53.12
Cwf19l1	5.37	5.07	4.73	3.93	3.86
Zhx3	18.48	18.84	17.9	54.32	60.56
Fut10	7.69	11.47	7.23	14.61	16.5
Srsf11	366.23	342.89	303.39	213.89	203.99
Cep57	69.91	68.93	63.99	25.5	28.04
Gab3	0.77	0.92	0.9	4.03	3.67
Psme3	19.04	21.66	16.23	11.16	14.42
1700109K24Rik	0.1	0.1	0.03	0.07	0.06
Gm17039	0.04	0.09	0.1	0	0.02
Sap130	8.27	10.48	8.16	7.68	6.7
Papd4	18.78	17.63	17.73	20.72	20.67
Ammecr1l	42.65	35.32	28.32	33.94	28.51
Clip1	103.18	101.96	92.09	83.71	94.34
Zfp24	48.17	39.37	42.37	25.78	25.93
Zmynd12	0.32	0.38	0.39	0.48	0.34
Gm26762	0.36	0.29	0.21	0.24	0.08
D5Ertd579e	69.55	53.63	47.67	46.19	41.96
Tanc1	78.15	88.56	73.77	18.64	17.22
Pyroxd2	0.85	1.16	0.74	2.9	2.85
Smim24	7.63	7.5	10.13	2.59	2.99
Dpy19l4	31.54	30.49	30.87	25.6	22.65
Srcap	29.17	29.76	26.42	19.32	17.13
Hnrnpa2b1	540.78	568.48	525.64	401.49	457.3
Lfng	10.65	8.54	7.7	2.05	1.29
Fip1l1	97.92	100.62	88.25	84.87	78.05
Diras1	0.1	0.15	0.15	0	0.06
Adgrl2	86.71	120.95	91.85	18.03	14.02
Cnksr2	7.02	3.95	5.19	2.25	4.23
Kdm6bos	1.18	1.93	1.34	2.01	2.04
Klhl9	90.68	89.82	85.4	77.36	74.24
Arhgef17	23.49	28	20.51	35.16	24.85
Bpifb5	0.59	0.14	0.41	0	0
Adh7	1.38	0.45	1.19	37.14	55.26
Mysm1	97.03	98.19	94.87	69.13	68.07
Eif2ak4	11.22	14.73	11.06	11.06	9.11
Cdc5l	80.7	90.74	83.41	67.36	66.17
Zc3h7a	68.63	58.45	57.04	72.92	57.38
Hsd3b7	1.18	0.61	0.77	1.88	1.42
Ddit3	50.93	48.65	42.12	52.61	64.64
Arhgef6	6.9	5.36	6.48	26.49	30.34
Gabpa	29.65	31.27	30.77	37.35	34.69
Eif1	1182.13	1037.19	1113.89	1580.61	1415.59
Tln1	133.58	162.85	152.62	158.14	131.12
Zmym5	77.62	63.24	65.15	59.54	64.11
Atg13	14.3	14.13	13.81	13.01	13.22
Anks6	4.18	4.94	4.09	5.97	3.8
Best2	0.08	0.04	0.05	0.1	0.02
Mylk3	0.04	0.03	0.1	0.41	0.13
Zpbp2	0.06	0.04	0.07	0.07	0.03
Ankrd61	0.24	0.28	0.16	0.24	0.18
Slc22a15	7.52	7.97	9.6	20.01	18.77
Jak2	16.63	18.44	18.22	27	26.3
Cenpc1	29.02	32.78	26.3	22.67	23.31
Hcfc2	18.48	16.42	17.57	21.95	22.1
Gm16861	2.64	3.26	3.08	1.3	1.24
Fer1l6	0.49	0.27	0.2	0	0
Fam49a	2.21	3.72	2.37	19.36	19.67
Wasf1	4.08	8.04	5.43	7.72	10.83
Snhg7os	0.32	0.18	0.29	0.07	0.06
Spire1	22.88	23.21	20.73	9.8	10.95
Nucb2	156.05	95.68	177.69	104.06	83.12
Napb	8.23	8.06	7.16	8.06	10.87
Ror2	29.23	38.29	30.31	12.02	10.74
1500002F19Rik	1.16	1.18	1.21	0.92	1
Adam33	0.99	0.83	0.77	122.97	101.87
Gm16049	0.3	0.32	0.28	0.48	0.39
Tollip	16.43	17.97	15.82	22.6	20.67
Pak2	125.75	138.56	126.74	152.74	129.91
Gpx1	218.4	232.48	249.13	214.67	298.03
Wnk3	6.81	7.96	7.13	1.16	0.95
Actb	2457.75	2379.02	2065.82	3178.73	2393.47
Stard8	1.93	3.05	2.76	9.15	6.21
Mknk2	26.85	26.19	20.99	38.82	42.98
Synj2	10.69	10.44	10.31	13.14	11.8
Sec24b	26.89	27.92	25.75	32.3	29.94
Moxd1	3.79	8.87	3.19	6.15	3.15
Acvr2b	2.86	4.84	3.5	8.06	6.68
4930500M09Rik	0.12	0.08	0.08	0.14	0.11
4933424G06Rik	0.06	0.09	0.13	0.1	0.06
AW112010	0.18	0.03	0.07	147.18	180.86
Card9	0.02	0.13	0.13	0	0.03
Gm20404	0.06	0.12	0.1	0	0
Gm684	0.04	0.17	0.07	2.73	2.41
Kidins220	49.83	51.06	45.26	54.83	44.3
Ralgapa1	40.14	38.58	38.54	42.37	35.4
Scd1	41.62	38.66	39.03	63.19	76.3
Phf7	8.21	9.48	8.31	2.73	2.77
Helq	11.07	12.81	11.4	6.93	7.16
Cpox	28.01	29.2	23.46	20.42	18.16
Uap1l1	30.97	36.92	30.49	35.47	31.71
Cc2d2a	40.18	46.72	43.95	72.41	76.6
Rcor1	59.06	73.75	58.25	40.29	32.8
Tvp23bos	1.85	2.06	2.01	0.75	0.72
Rasa1	54.96	59.34	53.13	78.59	71.13
Eml4	30.2	45.79	33.76	21.71	17.58
Akap5	0.57	1.01	0.54	2.53	0.45
Creg2	1.3	1.34	1.6	0.48	0.29
Rbm24	0.93	2.44	0.59	3.79	3.49
Eif2ak2	32.33	44.98	35.05	36.67	24.64
Ldah	33.71	33.86	29.53	24.58	23.45
Taf1	81.86	84.83	76.49	46.19	47.85
Arhgef10	27.67	30.63	28.82	33.15	28.35
Rnf6	83.2	74.09	74.62	67.56	59.15
Rasgrf1	6.27	5.9	7.46	0.2	0.24
Zfp770	21.4	21.32	20.33	14.07	14.79
Rnf146	54.82	55.83	53.91	42.13	46.62
Tex2	6.9	6.88	6.44	11.33	9.8
Sdad1	50.66	48.29	42.79	22.23	22.42
Cbx5	178.67	177.93	168.63	154.86	150.55
Foxb1	16.89	25.63	17.99	0	0
Rbm25	288.84	310.16	263.11	196.71	200.26
Ctdspl	44.68	46.41	44.17	45.37	37.15
Asb1	4.81	5.59	4.74	10.28	8.14
Gm44214	0.2	0.2	0.21	0.03	0.19
Ric1	40.61	37.17	34.66	33.29	27.46
Zfp644	152.38	150.18	136.8	111.6	101.09
Ercc6l2	32.17	34.93	32.8	22.53	24.23
Pogz	29.35	32.54	28.67	22.74	22.5
Mpv17l2	26.71	25.34	26.09	28.85	27.8
Rbm12	14.44	16.81	12.86	13.45	12.96
Zfp142	16.02	16.66	13.2	12.32	12.14
Erbb2	15.82	16.69	15.2	9.12	8.42
Emc1	23.87	26.09	23.64	20.31	20.41
Plppr1	5.29	21.68	7.61	0	0
March7	89.16	86.96	75.7	76.06	74.17
Atp1b2	25.43	28	27.71	22.33	13.97
Agtrap	26.43	28.48	27.24	43.6	38.29
Thnsl1	9.82	8.19	8	4.75	5.71
Epb41l1	25.39	26.27	24.27	27.38	22.97
Tpr	343.64	370.58	349.64	237.58	231.79
Gdap2	11.07	9.07	9.21	11.74	12.62
Epb41l4aos	25.51	31.01	25.7	20.69	29.34
Micu2	46.04	54.76	52.36	33.25	25.58
Vps37a	39.81	32.68	37.23	28.81	25.79
Yap1	46.57	50.28	41.76	39.98	38.78
Slc39a10	45.9	56	50.87	25.91	27.36
1700019G17Rik	1.08	1.8	1.19	0.27	0.31
Gm43825	0.16	0.01	0.05	0.03	0.06
Usp34	168.48	182.49	162.27	151.14	131.8
Seh1l	39.02	35.47	32.9	27.14	29.36
Ppp2r5a	54.8	55.13	51.17	92.79	72.76
Eif4enif1	41.52	45.32	38.55	27.99	31.05
Plagl1	82.95	88.51	69.26	80.91	85.36
Cldn7	11.82	5.55	7.9	0.31	0.31
Ankrd17	135.77	132.88	114.55	102.32	95.1
Gm6288	0.57	0.35	0.39	0.24	0.16
Rusc2	8.09	10.34	8.75	23.66	26.56
Gm10644	0.63	0.91	0.97	0.17	0.18
Paxip1	15.6	17.88	14.8	10.11	13.17
Dnajb1	171.38	69.8	72.28	174.11	148.6
Ccdc6	32.67	33.44	27.51	44.38	47.9
Plvap	3.93	2.98	5.14	22.67	13.39
Prr12	21.22	32.62	21.4	19.02	18.4
Rab22a	55.84	59.04	51.98	69.54	63.92
Epb41l5	6.81	7.4	5.25	10.24	12.31
Gm12996	1.38	2.06	1.9	0.1	0.06
Ube2uos	0.12	0.19	0.18	0.03	0
Gm10311	5.09	5.84	6.53	4.75	5.02
Hsp90b1	751.39	792.66	927.49	821.71	657.3
Chd9	71.47	77.01	80.68	104.78	94.95
Rab20	8.28	6.47	7.21	0.92	0.77
Rbm8a	125.89	169.77	124.5	93.61	102.62
Lacc1	2.27	3.56	3.08	6.42	7.11
Ctif	11.54	12.43	9.91	9.12	9.82
Zfp961	8.09	8.41	7.82	4.92	6.29
Axdnd1	0.08	0.14	0.16	0.2	0.26
Gm10031	2.7	1.56	4.37	4.37	2.43
Rplp0	1344.04	1381.39	1267.78	874.97	744.61
Vash2	3.14	5.59	2.93	2.46	1.29
Zfp607	6.41	6.18	6.28	9.18	9.11
Azi2	49.12	45.47	45.16	52.81	52.86
Fzd8	23.41	19.12	27.27	9.29	10.53
Sept7	596.74	506.34	558.99	468.37	441.37
Fam167a	0.65	0.58	0.34	8.13	9.08
Senp6	214.57	187.39	165.78	143.01	121.82
Rnase4	105.89	56.14	112.08	657.06	870.15
Ptp4a2	245.68	262.85	253.71	241.68	228.57
Wwtr1	179.78	137.52	148.53	195.11	139.15
Parp3	43.87	40.39	43.66	84.87	58.88
Rab26	7.06	9.28	5.61	1.71	1.34
Dhx36	137.11	153.34	152.7	119.73	115.3
Bnip3l	211.64	240.47	204.18	173.43	181.23
Nmrk1	19.55	16.33	16.9	9.87	9
BC046251	0.04	0.12	0.11	0	0.05
Lrrc1	13.97	16.33	16.03	5.36	5.22
Ate1	66.16	65.21	65.1	72.24	64.8
Zdhhc9	10.63	11.02	9.34	13.69	15.42
Casp8ap2	68.49	71.03	64.68	43.97	43.81
Ifnar1	49.55	54.74	49.22	38.65	34.95
Rnf141	7.67	7.64	7.21	13.59	15.02
Zfp647	0.43	0.75	0.49	0.58	0.39
Ccdc88a	167.77	192.99	191.17	115.87	104.9
Oxsr1	27.24	28.78	23.31	21.99	20.43
Macf1	129.87	154.37	126.43	174.93	146.82
Paqr3	3.93	3.48	2.91	1.74	1.45
Ppp6r2	5.7	7.15	5.53	6.04	4.25
Cgn	3.75	4.35	3.88	0.1	0.23
Fam120b	22.61	23.3	20.71	16.46	17.95
F8	3.98	4.45	4.56	1.6	1.37
Limd1	40.65	46.27	43.79	60.39	65.32
9530052E02Rik	0.53	0.65	0.59	0.31	0.18
Zc3h10	11.46	8.68	9.95	8.57	7.18
Ganab	40.61	53.49	45.02	44.48	48.69
Gstk1	12.45	10.51	13.89	8.53	9.27
Zdhhc24	4.28	5.64	4.74	2.83	4.31
Ramp1	79.53	66.68	93.09	122.6	169.88
Inpp5b	9.96	14.11	10.86	13.42	12.41
Nrp2	163.66	156.08	164.31	28.68	24.95
Pbxip1	133.96	126.82	129.88	101.91	95.84
Gm15533	0.08	0.01	0.07	0	0.1
Mstn	0.65	0.65	0.62	28.51	32.03
Rab11fip2	54.86	63.38	66.49	99.72	103.73
Platr25	1.18	1.36	1.67	0.58	0.61
Cdkl3	26.41	22.89	22.18	7.27	5.75
Pdzd8	66.48	71.25	64.19	44.83	44.14
Alg11	18.64	18.81	18.14	19.9	19.06
Supt5	63.12	61.31	63.97	43.05	43.61
Synj2bp	76.54	76.96	78.21	63.67	65.53
Slc45a3	0.51	0.46	0.57	0.2	0.23
Slmap	46.26	46.45	46.05	56.16	56.24
Gm12976	0.99	1.24	0.9	0.24	0.26
Dse	13.65	12.43	18.96	60.53	69.22
Zc3h18	47.28	56.99	42.71	35.95	31.74
Pkn2	105.12	123.38	116.79	198.69	193.3
1700029J07Rik	13.1	11.5	11.48	6.38	5.86
9430020K01Rik	16.67	12.21	17.26	34.99	37.99
Acox3	16.75	13.59	13.2	14.89	15.31
Zfp120	15.17	14.31	15.75	11.3	15.58
Bcl6	18.07	11.8	15.98	33.94	44.33
Il27ra	0.67	1.2	0.83	0.65	0.37
E130308A19Rik	6.33	5.54	5.91	4.27	4.3
Zfp810	8.48	7.35	6.71	2.25	2.51
Nbeal1	129.56	114.63	123.47	182.79	177.22
Hoxa11	4.36	22.75	7.85	0	0
Ptpn11	70.08	75.02	63.26	65.89	60.65
Trmt13	22.74	24.56	23.42	18.3	19.86
Ifrd1	77.94	51.98	49.07	170.22	168.87
Gm1976	6.53	9.49	7.33	1.88	1.92
Cers6	7.28	13	5.97	8.6	12.27
Tmem170	3.31	2.7	2.44	1.71	1.24
Nufip1	22.64	24.08	22.07	14.82	15.68
Prkar2b	48.29	70.51	48.76	4.98	4.27
Gm26538	0.57	0.82	0.72	0.48	0.23
Larp1	58.92	69.27	50.27	51.55	40.5
Ccdc93	13.53	16.11	13.22	15.74	13.78
Ehbp1	11.8	13.08	11.86	19.97	21.76
Dffa	8.58	9.89	8.1	5.36	6.04
Cnpy4	56.79	60.72	65.12	44.14	40.61
Fbxo10	17.34	15.05	15.95	4.57	4.93
Celf1	89.79	86.82	75.03	73.81	73.45
Tbc1d22b	7.08	7.51	5.91	4.44	3.38
Abl1	38.21	45.29	35.69	50.97	55.21
Id2	938.92	1057.05	1139.64	97.74	77.05
2810442N19Rik	3.18	3.3	3.5	0.34	0.48
Golga3	46.53	44.94	43.3	48.62	39.23
Slc25a2	0.12	0.06	0.03	0.14	0.06
Col10a1	0.08	0.06	0.07	0.07	0.1
Hist1h4b	0.04	0.1	0.07	0	0.03
RP23-137A24.6	0.06	0.1	0.05	0.03	0.03
Lrrc47	16.9	16.98	14.26	12.73	11.8
Clcn5	35.51	32.73	23.52	21.03	21.94
Phlpp2	15.94	15.68	14.05	15.94	13.68
Rbm26	86.95	105.65	90.93	87.84	85.07
Pcmtd1	128.99	109.87	120.41	110.58	119.56
Mier1	172.82	163.2	174.42	149.43	136.4
Fam102b	13.67	18.06	20.55	153.15	203.73
Lrrk2	6.43	6.96	7.95	22.6	19.73
Gapvd1	69.63	72.62	60.41	54.62	52.09
Tmbim4	79.75	68.08	83.03	76.58	84.2
Actr2	117.41	113.89	113.88	124.85	118.79
Coro1b	60.77	50.29	53.95	48.82	50.29
Setbp1	101.96	106.35	102.74	75.52	85.55
Ptpn13	26.29	23.07	21.26	38	39.23
R3hdm2	89.02	101.07	90.34	119.39	97.03
Gem	19.49	9.78	8.93	126.66	126.74
Zdhhc20	60.34	61.86	54.08	47.01	40.95
Rpl13a	1127.73	2315	1980.65	847.69	1323.52
Sec14l1	52.43	50.15	49.58	62.58	51.33
Gopc	30.48	31.33	31.26	30.9	27.28
Zc3h7b	43.77	49.73	44.82	28.98	30.7
Eif3a	289.71	315.17	265.09	222.15	198.53
Prss56	0.16	0.23	0.08	0	0.03
Clasp1	38.33	46.48	37.9	39.6	40.79
Lamtor3	61.01	62.86	62.13	65.79	55.61
Atp6v1b2	36.12	34.55	32.5	35.95	32.84
Rpn2	363.8	325.13	384.37	194.15	177.51
Phf8	21.64	22.37	20.77	14.54	15.81
AW549877	52.33	40.15	45.47	57.9	59.49
AU019823	48.86	49.46	48.78	32.95	34.69
Oxnad1	19.25	16.78	14.03	7.72	8.27
Zfp12	12.07	12.92	11.99	10.31	8.76
Arsb	32.65	31.38	34.35	29.29	32.79
Trim25	2.82	2.02	4.84	18.4	15.37
Wbp1l	20.95	23.84	20.91	31.17	35.33
9430018G01Rik	0.16	0.05	0.05	0.03	0.03
Fam83e	0.08	0.1	0.08	0.2	0.69
RP23-36D15.8	0.04	0.09	0.13	0	0.03
Tcam1	0.1	0.08	0.08	0.51	0.19
Lgals8	35.19	26.46	38.8	51.01	47.08
Rbm6	62.1	64.16	59.23	53.7	59.49
Gm26836	0.91	1.15	1.37	0.96	0.82
Tap2	34.56	37.57	30.8	56.47	48.66
Hp1bp3	179.9	224.43	198.97	156.6	165.28
Ell	14.54	13.21	11.78	12.56	12.23
Hcfc1	44.01	58.88	41.88	35.61	33.96
Fkbp11	32.39	33.94	37.72	36.12	29.79
Angel1	1.18	1.37	1.29	1.64	1.96
Fbxo33	15.62	15.61	15.92	16.22	18.64
Glud1	82.51	87.42	90.7	234.2	241.14
Fbxl7	1.05	1.28	0.57	0.85	0.72
Mkln1	106.46	106.63	95.9	96.17	92.22
Utp3	66.81	67.79	63.3	48.03	52.94
Ube2h	89.59	99.53	78.25	96.31	89.05
Casz1	72.65	86.46	69.21	1.09	0.84
Rbsn	23.69	29.32	23.73	19.32	18.38
Baz1a	3.73	2.98	2.39	12.05	9.35
Bcat2	46.45	38.47	32.19	16.08	11.04
Mon1b	5.09	4.61	4.66	6.21	6.39
Ago3	38.03	37.17	32.96	35.71	38.18
Cth	0.57	1.73	0.54	0.61	0.68
Usp45	26.12	18.85	20.35	20.21	21.17
Dcaf7	28.19	32.07	25.55	18.85	24.69
Sharpin	20.95	27.41	18.45	18.5	19.9
Kcnk6	2.76	2.26	2.5	6.32	4.27
Smim14	154.43	140.63	155.68	303.88	392.22
Zfp455	1.76	2.02	2.14	1.19	1.84
Senp1	22.05	27.24	20.14	18.03	17.51
Stt3b	42.67	54.1	51.66	84.43	82.93
Anapc1	42.23	46.69	43.18	38.48	41.48
Ercc6	11.72	11.86	9.78	8.5	8.18
Prr14l	19.43	22.32	16.95	17.21	15.95
Ep400	58.35	66.09	53.51	46.87	47.95
Smap2	21.62	27.01	26.32	22.67	17.71
Fam83h	4.38	3.76	3.57	0.44	0.24
Mob1b	40.71	37.33	33.65	36.77	33.74
Gm26813	0.34	0.14	0.29	0.24	0.18
Dnajc1	97.96	99.52	96.1	143.01	158.63
Capn7	34.58	39.2	36.07	18.78	21.92
Txlng	29.17	21.2	22.92	23.8	28.02
Cep104	11.74	16.06	12.45	14.85	15.13
Fbxw11	21.21	20.35	18.83	20.89	23.95
Dlg5	17.36	24.52	20.53	14.51	14.71
Arid5b	140.21	109.63	103.02	180.29	192.19
Cxcl10	13.37	2.97	0.65	25.2	27.17
Ubn2	145.79	136.52	130.06	89.96	88.64
Slc25a36	80.54	83.82	78.58	56.71	51.98
Tmem81	1.05	1.04	0.62	1.47	1.5
Abcc8	0.41	0.56	0.41	0.03	0.02
Chst11	0.85	3.67	2.06	6.62	6.54
N4bp2l2	131.37	129.52	124.53	98.12	98.12
Apold1	0.89	0.74	0.97	11.57	6.42
Zfp81	16.53	18.44	15.13	11.33	12.46
Uvrag	42.11	38.07	38.7	48.34	52.38
Ppp2r5e	35.15	35.98	33.94	41.86	41.87
Glt28d2	5.62	3.95	3.97	0.72	0.37
Fus	507.89	572.92	419.61	361.78	338.88
Setdb1	25.45	34.49	27.5	18.81	18.54
Mau2	43.99	43.8	40.06	25.81	27.69
Git2	63.24	68.26	59.38	46.26	49.24
Bivm	8.78	11.61	9.27	8.47	8.48
Phf13	18.25	20.15	17.5	17.17	12.06
Rph3al	1.97	1.63	1.68	0.68	0.85
Dcun1d3	16.79	16.33	13.1	24.41	20.73
Capn6	18.33	21.52	18.78	34.17	37.91
Pacs1	20.65	26.28	19.55	10.07	8.9
Slc45a4	10.77	11.11	10.06	19.84	16.13
Sec24d	35.6	32.37	33.29	59.1	57.8
Col1a1	4337.22	2369.07	3831.3	3268.04	2069.85
Gm17029	0.22	0.29	0.25	0.1	0.03
Myd88	28.05	18.85	18.99	32.06	25.34
Slc25a44	20.81	16.76	13.58	11.37	11.35
Ccnyl1	5.66	5.85	4.99	7.78	6.89
1110004E09Rik	36.3	36.16	28.89	19.43	23.05
Mapk1	91.63	91.99	86.71	69.37	73.93
Mcf2	0.2	0.17	0.49	0.07	0.06
Ogdh	80.66	79.66	65.02	67.43	73.67
Zmat4	0.1	0.7	0.11	1.74	0.43
Nsun3	10.2	8.54	9.57	4.78	6.05
Vgll4	76.97	109.59	103.07	74.6	60.17
Trim62	1.44	1.69	1.15	1.57	1.14
Lrch3	56.43	62.25	57.92	59.34	55.68
Amigo1	8.13	7.9	7.93	14	13.07
Zkscan7	2.43	2.83	2.49	1.5	1.56
Chsy1	15.6	23.02	17.67	13.45	13.71
Zfp942	22.05	22.09	20.33	11.37	12.57
Myl2	0.63	0.95	0.83	0.2	0.13
Gm26964	0.65	1.14	0.67	0.27	0.56
Rexo1	44.66	50.48	42.51	39.94	33.16
Ahcyl2	54.82	43.83	44.66	12.12	13.65
Clpx	51.9	54.69	52.31	38.07	35.62
Tatdn2	13.16	13.76	11.61	10.62	9.98
Mdm1	9.72	11.11	7.41	3.89	4.93
Clip4	30.1	28.38	28.54	28.34	33.71
Micall1	9.53	10.56	7.34	7.61	6.71
Scamp1	24.24	22.37	20.86	17.38	17.56
Mettl25	6.59	6.08	6.77	5.74	6.04
Gemin5	14.4	17.75	12.69	8.36	7.74
Scrn3	20.71	20.21	22.95	12.26	13.5
Cnot1	44.11	49.21	40.78	43.56	41.88
Mta2	47.3	45.91	43.54	20.86	20.06
Foxn3	124.98	107.81	115.94	83.98	78
Runx1	68.92	69.32	70.03	23.04	29.52
Sec23ip	23.14	25.49	22.13	29.02	28.44
Asrgl1	23	26.73	23.98	17.45	19.14
Mccc1os	0.26	0.24	0.2	0.07	0.02
1110002E22Rik	0.02	0.03	0	0.31	0.14
3830432H09Rik	0	0.03	0.02	0.03	0.03
4833407H14Rik	0.04	0.04	0.02	0	0
4930562A09Rik	0.02	0.01	0.02	0.31	0.34
4930579C12Rik	0.08	0.04	0.03	0	0
5730403I07Rik	0.04	0.01	0	0	0
9330162B11Rik	0.12	0.18	0.25	0	0.02
A730004F24Rik	0.02	0	0.03	0	0.02
Adgrg6	0	0.03	0.02	3.62	2.24
Alox12b	0	0.03	0.02	0	0
AU040972	0.04	0.01	0.05	0.17	0.02
C330021F23Rik	0.06	0.01	0.03	0	0.02
Cd180	0.02	0.05	0.03	0.03	0.02
Chrna10	0.02	0.01	0.02	0.03	0
Csprs	0.02	0.03	0	0.1	0.13
Cuzd1	0.04	0.01	0	0.07	0.05
Gabrq	0	0.03	0.02	0.34	0.26
Gjd2	0	0.03	0.02	0	0.02
Gm10190	0.02	0	0.03	0	0
Gm10490	0	0	0.05	0	0
Gm10538	0	0.03	0.02	0	0
Gm12088	0.06	0.04	0	0.03	0.03
Gm12847	0.04	0.01	0	0	0.02
Gm13596	0.02	0.01	0.02	0	0.02
Gm15271	0.04	0.01	0.05	0.58	0.47
Gm15868	0	0.03	0.02	0	0.02
Gm16006	0	0.03	0.02	1.13	0.74
Gm16323	0.02	0	0.03	0	0.03
Gm19557	0.04	0.04	0.02	0.24	0.08
Gm20753	0.04	0.03	0.03	0.07	0.08
Gm26611	0	0.03	0.02	0	0.02
Gm29638	0.02	0.01	0.02	0	0
Gm38025	0.04	0.01	0	0.03	0.03
Gm43657	0.02	0.03	0	0	0
Gm4524	0	0.03	0.02	0.03	0.02
Gm6811	0.02	0.01	0.02	0.03	0.03
Gm8013	0.02	0.03	0.05	0.55	0.34
Kcnc1	0.02	0.01	0.02	0	0.02
Kcnj9	0.1	0.08	0.02	0.03	0
Kng1	0	0	0.05	0	0
Mkrn2os	0	0.03	0.02	0	0.05
Mlip	0	0.03	0.02	0.2	0.4
Myot	0.04	0.01	0	0.14	0.06
Npvf	0.14	0.36	0.1	0	0.05
Pde11a	0.02	0	0.03	0.31	0.35
Pm20d1	0.08	0.05	0.02	0.41	0.35
Psg19	0.02	0.01	0.02	0	0
Ptpn5	0	0.03	0.02	0.38	0.24
Qprt	0	0	0.05	26.8	21.92
R3hdml	0.02	0.03	0	0	0
RP23-205F19.4	0.1	0.15	0.15	0.2	0.16
RP23-216D14.4	0	0.05	0	0.99	0.21
Serpina9	0.02	0.03	0	1.37	1.13
Slc13a4	0.04	0.01	0	0	0.08
Slc17a2	0.02	0.01	0.02	0	0
Slc25a18	0.02	0.01	0.02	0	0
Smim6	0.04	0.01	0	0.03	0.08
Spag17	0.04	0.08	0.03	0.03	0.14
Srrm4os	0.1	0.05	0.1	0	0.03
Tlr1	0.02	0.03	0	0.14	0.05
Tpsg1	0.02	0.03	0	0	0
Vipr2	0.04	0.05	0.11	15.5	15.21
Vwa3a	0.02	0	0.03	0.31	0.05
Col20a1	0.18	0.17	0.2	0.85	0.72
Gm38304	0.28	0.51	0.31	0.17	0.18
2310031A07Rik	0.06	0.04	0.05	0.1	0.08
Ccdc60	0.02	0.1	0.03	2.83	1.67
Tnfrsf26	0.06	0.04	0.05	0.07	0.03
Nrep	32.53	47.5	39.85	44.21	43.9
Zfp605	15.07	15.71	14.59	7.95	9.32
Vopp1	19.39	14.27	16.75	8.91	9.48
Lmo2	86.08	88.31	85.96	128.37	171.59
Zfp9	33.57	38.08	34.87	45.82	34.69
Usp27x	4.24	4.79	4.25	1.84	1.84
Msn	62.08	63.37	70.75	209.07	199.53
AI854703	1.32	1.82	1.6	1.43	3.72
Slc25a28	31.01	31.27	28.36	33.76	25.88
Eif2ak3	15.43	14.74	13.61	21.2	20.23
Utp20	13.99	16.7	14.12	12.5	15.45
Asah2	3.87	4.35	4.38	8.47	8.02
Vps18	9.92	11.77	9.98	8.5	8.08
Nfatc3	37.16	41.04	36.82	29.53	30.62
Cdc27	41.33	40.21	34.86	32.57	27.61
1810011O10Rik	10.65	11.49	6.62	48.92	28.78
Pltp	157.77	104.16	131.97	18.33	17.14
Atf4	116.56	113.31	100.47	121.71	106.69
Aste1	11.01	8.22	8.33	7.24	6.55
Fign	12.94	16.71	19.43	15.98	24.95
Mttp	6.1	6.01	5.25	6.49	8.27
Ankrd44	18.88	17.86	17.42	32.43	25.58
Phf14	120.52	147.03	126.82	72.24	73.24
Aggf1	45.84	60.82	55.49	40.46	39.29
Mfap1b	39.23	33.99	37.16	26.42	27.24
Zfp69	1.26	1.36	0.95	0.55	0.48
Prpf6	44.64	47.24	38.28	38.34	36.1
Hoxa9	2.58	16.75	6.09	0	0
Far1	45.78	54.29	50.69	73.78	67.22
Wdr33	47.62	43.09	39.05	33.01	26.96
Atp11a	46.89	43.6	41.83	40.83	41.4
Prps1l3	16.37	13.24	12.14	10.79	10.27
Dctn1	53.08	75.28	66.71	50.87	47.95
Eprs	199.15	220.35	181.55	124.95	125.15
Galns	10.08	8.22	9.39	6.73	6.26
Stk24	30.26	28.89	28.28	39.26	31.44
Ccdc25	44.17	39.52	42.48	32.47	32.08
Plekha3	19.98	26.14	22.92	25.33	27.4
Wdr3	14.56	16.01	13.51	11.74	14.33
Gm16984	0.28	0.22	0.34	0.27	0.18
Cep44	24.34	23.69	21.12	15.81	18.06
Adck4	19.84	15.21	13.1	10.65	11.85
Sf3b1	340.03	336.43	273.75	258.75	260.38
Aldh5a1	7.85	9.46	8.26	7.61	7.37
Sulf2	326.64	314.69	297.15	102.73	117.44
Gtpbp10	15.45	18.89	17.73	12.5	11.2
Zfp85	3.96	5.08	3.83	3.65	4.99
Eya1	69.71	57.8	61.5	2.46	3.28
Nr6a1os	0.57	1.01	1.18	0.24	0.42
Rora	119.75	115.72	105.57	265.78	373.63
Fkbp9	162.66	185.97	222.28	168.28	139.06
Traf3ip1	14.46	16.3	13.4	12.56	10.12
Cdadc1	21.24	21.91	20.12	21.44	21.31
Stk33	0.65	0.42	0.75	1.26	1.06
Poc5	10.16	10.76	10.26	9.76	10.77
Nedd4	516.87	714.79	556.26	875.76	796.17
Rab6a	140.53	134.45	126.33	109.52	113.09
Kdelc2	41.48	36.35	40.96	98.36	111.68
3222401L13Rik	4.56	7.65	4.45	15.64	14.57
Zfp113	9.15	13.67	9.81	8.02	9.92
Gm26912	0.43	0.29	0.41	0.44	0.61
3110099E03Rik	0.2	0.46	0.47	2.01	1.09
1500011B03Rik	27.1	26.4	18.88	6.49	8.35
2610037D02Rik	17.87	24.94	16.23	20.89	21.99
Plod2	62.94	65.36	65.43	89.75	73.79
Mlf1	18.72	13.74	12.78	1.67	1.55
Ccnl2	131.45	120.49	118.48	101.7	91.91
Zfp574	14.52	15.15	11.92	9.35	8.24
Opa1	35.19	37.69	34.11	29.29	29.42
Slc25a51	46.89	51.72	45.98	45.2	45.42
Kdm5c	37.62	35.73	32.52	24.85	20.91
Supt16	130.43	159.61	132.89	73.57	69.13
Gm16537	0.47	0.51	0.44	0.27	0.42
Ankrd12	245.07	224.68	235.44	150.56	230.39
Cask	76.04	91.92	84.9	54.79	49.64
Peg3	52.15	46.71	43.81	90.27	75.7
Smpd4	11.78	11.7	10.14	9.12	9.09
1700084C06Rik	0.37	0.61	0.39	0	0.19
Hus1	7.61	8.2	8	7.27	7.13
Gm29367	0.22	0.14	0.08	0.07	0.11
Gm38393	4.08	4.03	3.27	1.23	1.32
Trim37	26.93	31.95	29.13	10.38	11.78
Dffb	7.26	8.09	5.99	2.83	4.52
Prpf39	56.38	46.28	45.95	54.38	45.67
Tmem64	16.92	16.94	16.03	26.08	36.93
Wdr46	11.93	16.33	8.69	8.09	7.34
Pigu	8.58	10.45	7.39	8.13	10.21
Ccnk	15.48	14.65	12.91	14.71	15.53
Zbtb24	14.85	14.64	15.2	13.72	11.09
Dnajc28	5.05	6.14	6.3	1.78	2.74
Cd99l2	27.08	30.69	30.62	33.87	30.7
Uspl1	22.57	22.65	18.81	15.4	15.42
Cyp4f13	16.83	13.67	14.44	9.93	10.62
Il4ra	1.6	2.39	2.63	12.94	7.45
Tmem248	25.52	20.42	22.64	24.99	25.64
Zfp433	24.81	22.25	19.79	11.78	12.97
Atp6v1c1	29.86	34.27	30.79	29.46	27.69
Osbpl7	7.06	8.61	6.89	5.87	5.01
Birc6	130.76	138.88	126.36	100.1	101.21
Nemf	61.31	57.78	48.26	51.11	49.26
Nop14	64.66	62.63	59.13	43.08	42.77
Dfnb59	0.14	0.13	0.07	0.14	0
Zfp820	26.08	23.93	28.43	6.42	7.26
Zfp599	4.08	6.76	4.65	0.03	0.08
Slc25a12	23.39	20.69	21.71	18.54	17.5
BC025920	0.95	1.56	1.13	0.75	0.84
Arhgef18	15.35	16.38	15.25	15.19	14.81
Arhgap6	3.79	2.71	2.91	67.73	47.55
Dnajc21	44.19	38.8	42.46	55.89	51.4
Tcp11l1	10.18	15.02	13.43	5.5	7.9
Luzp1	159.56	112.72	120.92	88.49	77.09
Fam71f2	0.32	0.18	0.13	0.24	0.14
Gm27222	0.12	0.28	0.23	3.21	2.38
Uts2b	0.67	0.84	0.67	0	0
Ywhag	65.29	83.05	64.45	61.18	56.39
Mr1	31.03	28.79	28.94	19.22	15.9
Sbds	80.26	64.61	71.04	117.03	126.82
Cul1	110.8	118.07	100.08	96.85	98.56
Polm	8.64	9.67	8.77	8.36	10.14
Ddx58	16.21	18.57	21.35	35.3	27.72
Zfp362	19.47	23.34	18.83	13.83	12.38
Erich3	0.43	0.75	0.56	0.07	0.06
Mansc4	0.12	0.06	0.11	0.61	0.52
Tsx	0.16	0.22	0.2	0.48	0.11
Eif5a2	6.47	6.12	6.74	3.72	6.73
Med26	10	8.78	7.75	6.83	5.94
Tra2b	172.64	157.65	151.67	159.13	155.75
Brpf1	20.97	24.25	18.81	16.87	13.55
Xpo7	34.34	34.68	31.24	24.92	28.75
Dnajb9	52.37	43.24	46.28	47.76	61.05
Irgq	13.45	16.42	12.6	8.13	7.57
Zfp397	45.05	45.49	39.91	32.26	28.25
Ccdc32	53.38	50.9	44.95	41.48	44.96
Gjb5	0.39	0.17	0.26	2.36	2.38
Cep112	29.67	30.02	33.04	27.76	26.04
Ubqln1	41.78	42.92	37.77	29.7	30.78
Ak3	37.75	33.04	38.59	78.25	81.66
Ociad1	110.46	91.14	88.45	75.24	74.17
Zfp956	10.04	11.59	7.43	2.39	3.06
Pcmtd2	64.66	72.5	68.37	54.79	54.86
Gmeb1	20.93	23.52	19.07	12.6	10.77
Nolc1	51.76	55.91	45.15	29.05	31.57
Ibtk	32.23	36.87	32.94	39.91	40.35
Exosc10	23.26	26.69	23.69	22.19	22.76
Extl2	22.43	22	24.73	24.51	24.13
Xpo6	31.3	32.12	26.53	24.51	26
Rnf152	1.6	1.7	1.32	15.4	17.61
Dnal1	15.76	15.68	15.07	12.53	13.62
Pcdhb4	14.74	11.12	13.76	1.81	1.77
9930021J03Rik	52.21	53	48.7	59.95	49.74
Ulk1	18.07	17.2	13.66	17.45	19.44
Tmod3	61.39	60.05	52.33	119.66	119.45
Nckap1	63.44	71.88	60.43	113.92	113.38
Med16	22.47	25.95	20.3	16.01	13.49
Tfap2a	9.11	13.49	9.57	0.72	1.37
Fam227a	5.46	4.66	4.86	2.08	2.17
Gm12905	0.14	0.18	0.16	0.1	0.08
Gm20726	0.1	0.06	0.08	0	0
Gm28063	0	0.08	0.16	0.17	0.16
Arrdc1	18.7	13.37	13.71	7.89	6.5
Cog5	7.02	7.74	7.93	6.83	5.68
Catsper2	4.22	5	4.83	1.4	1.74
Gm26533	1.05	1.63	1.73	1.06	1.43
Gm973	0.67	0.37	0.54	0.55	0.8
Bsdc1	39.59	27.93	22.1	22.16	22.58
Mbtps2	18.74	20.55	19.3	14.54	17.4
Mrps18a	46.99	82.46	58.99	62.13	62.25
Ankfy1	31.64	30.83	29.69	33.76	36.99
AI846148	13.24	13.22	12.1	8.71	7.87
Ralgapb	22.05	20.5	18.34	23.45	22.62
Apol8	1.18	0.78	1.77	0.31	0.21
Lrrc49	17.38	17.45	15.28	24.96	23.23
Gm3604	5.58	5.82	2.99	3.11	2.74
Fem1a	11.56	12.51	11.24	10.52	10.99
Dock1	54.11	70.55	60.47	42.03	41.22
Dtnbos	0.53	0.67	0.47	0.14	0.31
Dmtf1	30.77	37.02	33.12	38.44	33.9
1810019N24Rik	1.3	1.09	0.9	0.2	0.31
Axin2	53.95	47.01	65.66	19.46	15.37
Safb2	71.98	74.6	58.38	48	44.28
Top3b	32.9	39.37	33.57	20.38	21.96
Uty	51.37	37.26	43.84	20.69	25.06
Pde4b	37.68	51.07	43.25	36.12	17.85
Atp1b3	79.42	73.71	82.82	86.1	93.68
Trim35	25.37	38.73	33.5	53.87	46.49
Gm16973	4.79	4.31	3.21	3.93	2.87
Aak1	46.69	56.24	42.69	41.28	44.78
Gm28536	0.02	0.14	0.03	0.03	0.05
Klhl31	0.12	0.04	0.03	0	0.03
Sord	15.98	12.39	12.61	31.72	31.66
Khdrbs1	147.05	177.23	149.64	94.23	101.39
Lipa	19.98	18.04	23.39	69.75	66.54
Lrrtm2	5.23	7.1	5.55	0.61	0.31
Iqcb1	16.71	19.53	16.59	9.87	9.09
Slc25a20	30.77	34.24	32.8	11.03	10.88
Ebf1	159.56	142.86	149.72	1179.02	952.19
Ccdc94	7.79	8.42	7.82	5.16	4.78
Maoa	17.6	21.22	19.09	12.94	16.05
Ndufa4l2	108.57	97.89	131.56	140.93	95.28
Smarcc2	80.56	89.25	76.31	64.18	64
R3hcc1l	17.69	15.52	16.32	18.85	21.3
Rtfdc1	56.75	53.41	49.43	45	43.78
Trim26	44.32	55.13	41.52	29.94	23.95
Fastkd5	2.41	2.82	2	2.42	2.4
Acad9	18.03	21.18	19.81	12.77	13.39
Ccdc171	7.83	9.16	9.47	10.41	9.67
Hectd1	166.09	154.58	141.31	114.06	109.04
Ctsa	213.23	150.37	213.94	73.57	69.59
Wdr35	22.11	27.65	24.45	15.81	20.47
Mpp7	8.19	6.13	4.81	17.82	23.66
Rqcd1	15.03	19.32	15.43	8.19	9.87
Gm16564	0.18	0.44	0.23	0	0
Eftud1	23.59	23.47	22.54	17.68	19.59
Cep135	10.63	11.84	10.06	10.14	9.45
Wdr75	34.93	32.95	29.89	21.47	22.49
Zswim8	32.27	36.05	27.01	29.02	28.33
Taf9b	4.18	4.54	4.87	7.54	7.08
Slc16a11	12.72	9.43	9.37	0.27	0.08
4933429H19Rik	0.89	0.51	0.77	0.1	0.48
Myo9b	14.79	17.56	14.82	22.02	23.74
Cxx1b	21.88	21.5	31.03	14.95	13.04
Dhx16	17.12	18.34	18.52	18.91	17.88
Atg14	14.54	14.36	15.74	16.35	21.42
Olfml1	1.38	2.19	1.52	41.58	50.38
Creb3l2	57.66	66.76	64.29	65.14	71.16
Rnf4	54.66	47.53	41.79	31.65	35.86
Stat1	19	25.04	23.69	29.16	29.13
Xpa	54.92	56.2	58.17	50.77	60.7
6430573P05Rik	1.87	1.6	2.13	1.26	1.55
Arsa	39.33	34.01	44.53	34.41	30.04
Nol6	11.68	18.8	12.15	7.2	8.16
Tmem203	23.69	26.05	26.81	18.61	23.71
Rplp1	2137.98	3525.9	2431.02	3208.33	3554.75
Trdmt1	4.2	4.8	4.69	5.39	5.81
Gsk3b	245.84	241.99	212.65	180.63	178.46
Med14	23.69	27.61	22.84	20.55	21.57
Hnrnpc	107.27	154.37	135.51	93.78	101.47
Gm30524	0.14	0.15	0.18	1.95	0.5
Slc20a1	16.1	17.07	14.15	11.95	11.67
Ttc21b	8.3	8.96	11.68	16.9	17.59
Ssc4d	4.16	14.32	4.07	0.2	0.45
Tmem132c	35.45	54.01	41.7	29.12	29.23
Cep250	31.32	46.13	36.02	16.83	17.34
mt-Nd5	377.88	411.48	466.03	317.13	448.13
Zfx	61.9	59.03	59.33	55.61	54.33
Tchp	10.61	13.47	12.07	7.54	7.69
Egf	1.66	2.05	1.54	1.09	1.71
Mageh1	39.43	42.77	46.41	46.46	43.22
Rab10	117.47	128.67	115.65	124.17	139.01
Acin1	209.33	213.88	187.93	139.36	124.64
Esrrb	0.87	0.88	0.92	0.03	0.05
Gm17203	0.61	0.69	0.62	1.98	2.27
Il33	0.3	0.88	2.8	227.06	279.61
Gm11837	0.36	0.38	0.29	2.8	3.15
Gm26637	0.36	0.45	0.36	0.14	0.19
Ldb1	50.02	47.56	44.48	45.13	47.47
Rab3gap2	15.07	16.89	15.31	24.44	20.07
Adam17	35.58	41.34	38.13	62.85	47.5
Dcp2	24.76	28.2	21.02	23.32	19.22
Tax1bp1	211.79	263.46	240.21	207.3	233.09
1700086L19Rik	1.2	0.36	1.15	0.03	0.05
Ccdc186	83.7	86.22	88.81	82.99	64.85
RP23-218E6.2	0.16	0.15	0.11	0.1	0
Gm17133	0.16	0.15	0.25	0.24	0.16
Pdp1	6.59	7.18	6.71	15.4	18.04
Zfp46	10.61	13.17	10.76	16.32	15
Csrp2bp	12.13	14.01	14.35	11.61	10.69
Herc4	20.04	19.73	19.25	16.76	14.91
Gm5784	4.3	4.7	3.11	1.16	1
Rsrc1	172.91	210.23	186.44	72.58	70.37
Gon4l	71.31	74.33	64.92	59.03	51.44
St8sia2	32.86	51.84	43.17	1.91	1.08
Mllt10	50.36	39.75	41.71	50.49	46.97
Tm9sf4	83.1	86.36	81.58	74.77	70.65
Hspa13	57.56	56.44	44	55.34	58.35
N6amt1	65.86	72.17	70.49	37.83	43.98
AK010878	13.71	13.59	11.76	9.7	7.86
Htt	35.27	32.98	30.93	24.92	23.5
A230083G16Rik	0.16	0.17	0.18	0.17	0.37
Flcn	14.99	15.34	17.6	11.71	13.44
Lmna	464.77	313.6	353.57	541.73	522.48
Atp6v1a	57.44	65.52	58.28	51.14	47.79
Spg11	11.91	13.64	12.92	11.4	10.21
Psap	583.21	446.2	504.86	499.54	521.83
Exoc2	19.77	21.05	19.33	17.96	17.64
Rabac1	386.15	331.05	390.62	530.98	553.22
Lpgat1	46.22	46.63	46.93	50.49	60.52
Lhx2	68.29	76.41	75.25	1.19	0.74
Acadl	67.44	71.06	63.52	103.68	86.44
Gripap1	46.37	54.28	49.48	30.76	29.91
Rbm19	9.09	10.67	9.7	8.3	7.81
Dcun1d4	9.86	10.72	7.85	5.22	4.67
Ubqln2	47.16	49.46	52.23	38.2	42.46
Scmh1	45.63	47.09	46.36	36.53	36.33
Trim33	73.14	68.7	62.75	34.72	35.17
Zfp438	8.8	7.33	7.88	4.44	5.54
Tbc1d8b	31.21	31.75	32.93	26.08	19.99
Eif4g3	112.02	136.24	113.37	99.48	89.46
Dhx38	19.11	24.21	20.95	13.11	15.84
Mtmr12	9.27	9.33	8.62	11.68	9.29
Hif1an	19.98	22.39	18.88	11.88	11.64
Synrg	44.01	43.25	40.63	53.77	48
Hnrnpu	95.85	115.69	85.76	80.16	92.44
Gpr137c	0.91	1.36	0.54	0.24	0.1
Ubap2l	147.23	179.78	153.27	140.9	128.14
Sugct	0.51	0.41	0.83	0.72	0.47
Rfwd2	55.9	63.82	53.7	63.77	64.61
Plaa	32.59	32.26	28.59	22.67	26.9
Cox7a2l	211.64	261.75	259.63	216.07	281.32
B430203G13Rik	0.99	1.31	0.83	0.79	0.82
Ranbp10	18.33	16.71	15.72	15.53	15.95
Dot1l	33.4	38.79	29.12	19.97	16.14
Atf7	77.58	65.86	74.15	70.67	72.34
Gm17103	0.1	0.03	0.1	0.14	0.1
Sgsm1	0.08	0.12	0.03	0.38	0.23
Rbm39	630.88	639.56	664.01	499.98	473.85
Pdxk	23.49	19.39	21.46	23.59	38.42
Pip4k2a	22.47	23.42	22.59	17.82	19.53
Arhgap1	37.2	43.21	39.34	35.47	36.84
Dnajc13	32.07	33.85	32.6	35.61	32.61
1700020I14Rik	133.01	139.88	130.83	127.99	108.04
Helz	69.97	77.57	69.41	59.61	58.59
Mospd2	38.25	33.45	38.98	43.02	27.48
Cox8a	298.8	905.3	346.9	690.58	716.29
Ipo7	38.66	41.81	36.12	33.76	35.93
1700086P04Rik	0.55	0.83	0.87	0.2	0.21
Ddx24	132.99	141.9	145.57	123.01	125.6
Dcp1a	9.94	8.75	7.7	7.85	8.85
Usp33	55.19	43.16	51.44	33.49	35.36
Glul	45.7	40.01	39.45	80.3	168.63
Gm26648	0.26	0.5	0.34	0.38	0.26
Hs6st1	14.18	16.43	12.51	11.37	13.3
Lztfl1	95.41	73.85	85.55	78.32	87.37
Cand1	33.63	40.59	34.29	38.75	39.79
Zc3h12b	10.45	9.41	9.59	10.52	8.64
Myef2	78.15	61.99	63.12	28.37	23.48
Gga2	39.65	43.8	43.12	27.65	34.83
Gm10699	1.12	0.82	1.08	2.01	2.22
Kl	4	3.48	2.86	2.15	1.16
Gm16263	0.36	0.73	0.74	0.85	0.77
Gm20045	3.43	6.86	4.48	5.19	5.12
Caskin2	6.79	7.35	7.12	9.63	6.65
Asprv1	0.24	0.27	0.13	0.17	0.21
Gdf15	0.3	0.18	0.16	2.63	3.09
Gm2366	0.12	0.31	0.21	0.41	0.24
Vgll3	0.18	0.01	0.13	21.88	22.78
Plec	94.7	87.39	83.21	141.85	109.78
Dhx57	16.61	18.98	18.24	18.37	18.3
Tubg2	14.36	14.05	13.87	2.25	1.72
Npepps	75.61	80.54	66.15	98.36	91.57
Fbxo4	18.31	19.39	15.25	27.89	29.86
F2r	19.73	21.02	22.54	90.2	96.21
Syne4	25.96	23.94	15.11	0.17	0.06
Prkca	22.31	33.81	25.73	48.75	53.73
Dhdh	3.12	4.17	3.14	4.81	4.1
Tacc2	31.23	35.34	31.47	49.81	53.89
Mdm4	99.89	90.24	83.57	71.39	77.57
Mapk1ip1l	43.36	45.26	38.41	45.13	41.06
Stk19	31.19	31.27	28.48	24.21	24.51
Ebag9	29.67	30.8	29.44	17.31	22.79
Fitm2	10.32	10.19	10.8	4.71	6.99
Pbx3	104.41	93.77	120.02	11.3	10.11
Prkrip1	14.85	27.96	16.28	18.64	17.67
Me1	1.87	2.67	1.86	23.83	23.97
Sirt7	19.98	17.42	17.98	23.83	22.45
Ifnar2	47.83	46.16	47.85	70.4	56.13
Grhl1	3.23	2.3	2.13	0.07	0.03
Csgalnact2	52.67	52.66	50.14	65.31	77.23
Cep295	37.3	29.14	29.82	22.77	21.75
Ide	145.26	168.36	153.53	69.95	87.24
Slc35e2	13.79	14.24	11.76	8.36	9.18
Trim8	52.71	57.43	53.67	50.46	33.46
Tra2a	241.78	222.85	205.71	135.98	145.17
Gm20498	2.31	3.86	3.5	2.32	2.21
Rgag4	4.64	6.81	4.32	2.83	3.17
Prpf3	15.74	15.09	14.12	12.36	11.3
Trnp1	40.18	22.78	24.8	8.16	7.76
Ccni	112.2	106	98.03	108.77	109.86
BC067074	5.82	5.92	4.96	4.78	5.59
3010003L21Rik	5.68	4.34	3.79	0.82	0.77
Fyttd1	103.18	97.03	87.89	70.43	64.69
Ifitm1	1.85	1.64	2.37	23.69	19.46
Etf1	68.39	68.81	56.96	57.76	57
2410089E03Rik	60.87	63.62	57.27	45.88	44.17
Arih1	67.01	71.08	57.5	53.67	56.1
Nupl1	11.3	11.87	10.19	8.91	7.18
Folh1	0.04	0.04	0.1	0.17	0.5
Slc17a8	0.06	0.04	0.08	0.17	0.1
C2cd2l	7.59	5.54	5.41	4.47	3.12
A230072I06Rik	0.36	0.38	0.07	0	0.02
Dnaic2	0.08	0.14	0.05	3.89	2.41
Gm26770	0.22	0.14	0.18	0	0.1
Gm9979	0.04	0.2	0.21	0	0.02
Hist1h2bm	0.18	0.65	0.34	0	0.02
Zc3h14	65.11	72.82	63.94	45.95	44.07
2610507B11Rik	89.57	82.77	78.47	57.05	54.02
Gxylt1	33.53	33.67	29.82	27.14	26.91
Nos1ap	19.92	24.95	17.06	8.09	6.84
Wbp11	87.58	86.78	88.09	52.17	52.76
Zfp951	8.52	5.81	7.82	2.87	3.86
Kbtbd7	7.95	9.98	9.16	5.29	7.68
4632415L05Rik	23.63	28	24.23	19.73	19.64
Tfpt	29.19	26.58	22.95	12.22	13.2
Zfp74	16.25	19.48	18.83	15.5	15.52
Rnf38	28.03	25.52	22.38	17.27	15.44
Gm26645	1.48	2.64	2.21	0.89	1.26
Srgap2	32.67	39.78	30.62	53.8	52.41
Ift80	29.57	30.93	33.76	15.19	17.98
Cep70	20.85	21.01	19.89	5.77	4.73
Sesn1	26.16	29.37	32.24	27.45	32.4
Srpr	147.05	146.03	157.62	160.46	141.62
Dpf2	45.49	39.2	37.52	29.53	28.75
Mpp2	23.59	20.67	14.31	2.9	2.33
1810062G17Rik	4.69	4.25	5.04	1.09	0.95
Fbrs	24.72	22.05	19.5	17.82	16.76
Pcdhb12	9.9	6.59	6.98	1.78	1.87
Glb1l	19.96	20.41	25.09	10.99	9
Slf1	42.59	41.68	39.68	24.27	26.29
Dynlt3	106.14	82.52	101.68	122.6	122.48
Klhl12	32.61	29.67	23.28	14.03	13.3
Brms1	20.24	18.02	17.5	15.02	14.18
Tceal3	66.69	76.33	77.34	12.29	9.58
Crym	4.52	3.01	6.95	3.45	3.11
1700096K18Rik	12.25	13.09	13.09	12.56	14.5
B130046B21Rik	1.14	1.6	1.46	0.96	0.52
Colec11	0.26	0.26	0.15	8.23	8.98
Chka	61.15	63.99	50.45	14.2	16.95
Zfhx4	160.7	225.73	220.6	54.11	52.54
Eid1	391.51	433.4	433.77	356.86	362.83
Zc3h4	16.16	19.14	16.23	13.49	14.39
Slc16a10	9.61	4.17	9.91	10.28	5.25
Bex1	7.52	13.69	3.81	0.79	0.37
Bcl9l	34.66	33.18	33.29	37.66	27.11
Zcchc2	11.54	9.26	10.19	13.01	10.49
Xlr3a	0.24	2	0.97	0.14	0.26
Nexn	27.32	31.35	36.46	39.47	27.25
Ggnbp2	90.36	89.93	86.53	84.8	95.9
Cdc42bpg	13.06	11.96	10.57	5.84	4.07
Tor1aip2	62.59	60.28	55.34	47.49	54.13
Gaa	138.73	150.96	159.98	86.37	79.89
Efna5	51.17	87.28	69.67	3.65	3.75
Phrf1	27.62	34.06	26.01	19.15	21.39
Dnajb5	16.04	9.88	6.87	5.77	4.49
Zdhhc3	54.54	52.95	52.25	44.86	49.19
Cdc14a	7.06	9.67	8.49	14.34	13.41
Man1a2	133.72	131.76	118.49	111.43	96.71
Tm9sf3	225.68	238.75	220.73	250.48	249.53
Prkaa1	9.96	10.9	10.52	17.99	17.64
Gan	20.87	18.91	16	21.27	20.51
Nwd1	0.2	0.09	0.11	0.07	0.02
4833418N02Rik	9.15	8.28	9.19	5.26	7.11
Rrp1b	35.07	34.67	29.61	13.96	15.69
Cpne8	42.43	34.52	39.18	45.41	42.56
Zfp777	11.52	14.26	11.76	8.91	8.76
Mars2	3.61	2.74	3.29	3.04	3.59
Tceanc	12.58	14.74	14	5.02	5.99
Magi3	14.72	17.72	15.02	35.98	35.9
Zmynd8	22.49	25.52	31.21	43.46	41.82
Rabgef1	13.45	12.09	12.33	19.94	15.6
Cnnm2	12.23	12.98	13.35	11.13	9.35
Dennd2c	6.21	6.68	6.31	4.1	3.15
Pxmp4	18.52	27.58	24.85	23.49	23.34
Plcd3	6.83	5.18	4.65	10.48	7.84
Fiz1	16.92	19.9	16.34	9.73	8.97
Ncor1	301.84	313.28	288.34	223.55	218.12
Gm7535	0.18	0.32	0.56	0.1	0.02
Rab7	153.92	153.31	150.69	161.72	153.64
Tas1r3	0.16	0.14	0.23	0.07	0.26
Zc3hav1	45.13	33.56	41.78	55.68	45.63
Tgs1	49.31	51.85	47.85	44.35	39.11
Bcr	9.72	13.14	10.35	20.04	17.9
Atp8b2	24.5	21.25	24	57.25	46.7
Mapk8ip3	30.95	35.19	29.51	32.3	27.01
Zfat	2.19	2.19	2.01	3.28	3.32
Gm4425	6.59	10.21	2.81	0.89	0.66
4930432K21Rik	1.34	1.75	1.36	0.55	0.47
Ppm1a	62.69	65.94	56.32	77.5	83.93
Ap3d1	43.32	48.06	44.18	35.13	32.06
Zfp944	16.17	14.82	15.92	13.35	13.55
Tcte3	0.49	0.24	0.15	0.07	0.11
Erich6	0.06	0.06	0.1	0.27	0.05
Gm26596	0.14	0.17	0.13	0.2	0.1
Pttg1	62.79	62.73	63.97	78.15	85.05
Clk4	80.64	63.85	60.34	61.08	66.12
C87436	32.07	29.99	29.75	20.38	24.9
Ncbp3	48.17	49.83	46.06	35.47	30.13
Fam45a	47.4	35.74	40.03	35.61	31.63
Taf15	93.64	93.71	88.41	55.75	52.99
Hipk2	19.92	31.66	17.44	11.85	9.55
Vegfc	1.14	0.74	1.37	29.22	21.71
Rab3gap1	60.56	61.51	61.73	40.83	40.18
Edc4	23.61	24.24	21.87	14.24	15.5
Siah2	15.33	14.37	13.32	15.57	14.08
Pigb	9.55	11.76	9.68	5.46	6.12
Zfp60	18.88	23.62	17.67	12.8	12.83
Siae	12.76	9.53	10.58	16.66	16.29
Amdhd1	0.34	0.59	0.43	0.34	0.14
Fam63b	105.65	82.22	96.62	75.28	78.04
Slc16a4	0.16	0.26	0.15	0.34	0.52
Mpp5	50.3	30.69	42.17	17.51	21.36
Txndc11	31.84	33.39	30.29	29.97	25.77
G6pdx	13.02	14.91	12.48	14.54	16.19
Clock	58.84	51.33	56.78	66.68	47.76
Dhrs11	5.46	5.66	4.61	1.88	1.93
Smim20.1	0.43	0.67	0.52	1.06	1.27
Rgs9	2.31	3.79	3.97	0.79	0.37
Trove2	103.46	103.91	97.39	62.13	67.51
Got2	70.54	74.23	68.47	37.86	34.87
Pot1b	6.19	5.86	5.32	5.63	6.18
Pkib	0.22	0.1	0.03	0.24	0.26
Amer2	1.14	1.04	1.32	0.03	0.02
Hist1h4f	0.04	0.2	0.11	0	0.03
Snx27	47.36	48.11	41.16	36.53	36.64
Neu1	50.28	40.33	41.94	25.74	21.62
Otud5	28.62	32.72	26.25	26.56	27.86
Wnt5b	4.16	3.7	4.51	1.78	2.48
Fgd1	14.26	21.51	15.98	10.41	9.35
Glce	20.69	23.74	21.9	42.06	38.89
Zmym6	15.92	15.55	17.73	10.34	11.12
D430042O09Rik	30.67	26.33	25.08	29.67	28.49
Rnf31	13.06	10.79	9.96	13.18	12.72
Ccdc142	0.43	0.47	0.41	0.68	0.52
Cblb	14.46	16.99	13.76	39.36	55.29
Rfx7	35.33	40.01	33.78	20.59	19.25
Asb16	0.45	0.45	0.67	0.1	0.03
Txlnb	0.28	0.42	0.39	2.01	1.05
Appl1	112.24	111.11	115.06	103.31	109.44
Dennd5b	14.38	17.94	13.76	20.04	16.82
Ube2g1	71.17	63.1	57.86	40.15	39.1
2010315B03Rik	23.91	20.38	22.77	14.2	14.87
Dnajb14	75.12	75.88	67.46	53.12	52.31
Ppp1r12b	15.72	19.17	16.23	72.04	78.13
Dad1	353.84	386.26	383.6	254.48	259.01
Dis3	18.31	22.89	18.79	11.88	10.27
Ascc3	43.69	43.9	43.35	76.58	59.46
Iffo2	10.89	9.05	6.84	13.72	12.06
Efna1	34.5	33.48	37.64	7.24	6.66
Galnt11	63.1	65.43	59.38	43.9	39.84
Pdlim4	14.42	26.58	16.75	54.45	46.57
Smim10l1	168.97	157.42	167.6	145.57	158.24
Zfp963	3.41	3.19	2.91	2.8	3.06
Tmx3	87.29	78.06	86.48	97.95	103.52
Prkcz	34.38	21.33	25.89	7.14	7.42
Gria3	41.01	46.22	39.98	26.49	28.15
Dnah7a	0.93	0.5	0.87	0.51	0.35
Mlh1	11.07	9.78	8.56	4.44	5.42
Zdhhc1	20.38	20.18	18.93	32.3	29.13
Tnfrsf18	0.16	0.29	0.2	0.1	0.08
Gm11190	0	0.1	0.03	0	0
Gm13031	0.02	0.03	0.08	0.17	0.19
Gm37165	0.02	0.09	0.02	0.1	0
Mecom	85.49	81.08	87.55	2.49	0.84
Uba6	32.53	25.84	29.38	24.96	20.64
Ift122	14.95	20	15.97	13.21	12.15
2410016O06Rik	7.79	6.97	5.81	6.76	5.25
Mbd1	21.03	19.91	20.12	18.67	18.98
Acap3	12.6	14.28	11.79	20.69	20.7
Gm26523	32.35	25.23	33.19	20.72	28.09
Pde8b	0.34	0.36	0.25	2.66	1.67
Gpr21	2.37	2.52	1.5	1.88	2.21
Aga	130.76	94.86	128.67	80.33	77.6
Zfp112	9.96	10.4	10.16	7.27	7.58
Pds5a	74.94	73.98	69.8	56.84	57.24
Mark2	45.05	48.4	40.52	42.91	37.57
Setx	46.55	51.51	44.74	35.47	34.67
Gm16845	9.35	6.65	7.59	3.28	2.85
Acoxl	0.28	0.1	0.31	0.03	0.02
Ttc38	15.03	15.37	15.44	7.75	6.99
Cald1	310.56	272.1	297.58	590.04	592.4
Xpo5	9.88	11.67	9.44	6.21	5.71
Ncl	446.45	537.84	444.39	296.03	304.43
Nr2c1	12.35	13.03	12.61	14.1	12.81
Kcnn3	8.98	8.93	10.34	3.41	3.11
Lurap1l	1.83	1.63	2.31	21.06	22.84
Tmem33	58.55	52.08	49.37	41.58	52.6
Hdlbp	274.7	279.92	263.16	220.54	184.66
Pdk3	33.16	33.65	35.53	9.25	10.46
Mbtd1	38.17	45.06	34.56	32.06	33.98
Rnf20	63.22	73.36	63.48	42.91	39.03
Zc3hav1l	7.83	9.85	9	9.83	8.32
Nid1	31.3	34.6	32.24	542.72	649.74
Akap1	12.05	15.43	12.56	10.65	12.39
Gm19902	0.18	0.14	0.11	0	0.05
Rnf139	25.8	24.08	24.29	22.4	24.43
Kcnab1	0.89	1.57	1.28	2.73	3.17
Morc3	51.6	46.96	46.9	43.29	37.91
Mcm3ap	16.61	19.69	17.39	13.76	16.06
E330013P04Rik	1.28	1.73	2.96	4.51	5.3
Tob1	159.62	137.69	140.76	54.79	51.33
Vps11	13.1	13.85	14.15	14.82	15.65
Trim7	1.28	1.11	1.13	1.98	1.38
Inha	11.78	11.2	12.2	2.9	3.03
Tmem135	19.8	20.27	20.28	20.35	20.43
Pik3c3	14.04	11.87	13.5	15.33	17.06
Slc41a1	26.93	28.86	25.34	22.77	26.16
Cluh	13.22	14.13	10.45	8.94	11.54
Dcdc2a	0.1	0.13	0.07	0.03	0.18
Slc30a10	0.04	0.1	0.16	0	0
Htatsf1	80.66	86.02	90.1	55.2	58.66
1300002E11Rik	47.56	41.43	34.79	31.75	25.48
Hsf2	16.61	20.19	16.44	14.89	12.51
Atp6ap1	153.45	116.06	133.66	105.36	108.49
Kif5b	260.3	271.22	249.68	254.31	206.61
Ezr	128	119.91	117.19	22.5	20.38
Tbkbp1	13.57	13.27	12.2	2.77	2
Prtg	1.93	3.37	3.09	4.06	5.68
Carf	29.69	29.01	26.65	10.69	11.64
Arhgap35	39.89	47.28	42.81	31.27	28.1
Pip4k2b	15.11	18.7	16.36	18.37	15.31
Gm12758	4.46	3.37	3.84	1.6	1.22
Heatr5b	13.85	12.99	16.11	10.17	11.35
Chl1	45.35	58.47	46.37	0.2	0.23
Lrp5	18.23	14.91	15.88	24.14	16.76
Cramp1l	28.15	29.69	22.72	14.37	15.74
Ctdsp1	49.02	56.42	51.89	58.38	50.95
Rngtt	19.53	22.62	18.75	17.1	18.4
Capn5	3.53	4.96	4.73	10.72	9.27
Ppic	527.88	618.11	555.05	338.91	305.21
Usf3	22.61	26.19	24.13	20.28	18.45
Frmd8os	0.83	0.92	0.85	0.89	0.72
Ltbp3	165.75	178.57	190.58	115.97	100.65
Nrde2	10.08	14.43	15.2	7.78	10.17
Gm29771	0.18	0.59	0.38	0	0
Dab1	52.17	74.42	57.19	0.1	0.03
Mbd5	33.18	30.65	29.38	23.86	21.34
Fbxo41	1.22	2.47	1.67	0.79	0.77
Zbtb49	5.13	5	5.48	3.99	3.94
Ripk4	5.66	1.97	2.11	0.03	0.05
Mettl13	14.04	17.15	13.25	7	8.45
Nub1	59.04	55.48	62.19	34.86	37.3
Cyfip1	103.86	106.96	103.23	107.71	121.83
Sipa1l1	30.87	39.76	32.22	15.7	15.79
Malat1	53948.3	39474.1	62569.4	42054.6	40923.5
Cyb5r4	20.3	19.31	19.11	23.86	18.66
Cat	38.33	35.33	33.58	41.96	50.19
Lgals4	6.35	4.62	4.61	3.41	2.06
Ppfia4	4.62	5.66	4.87	0.96	0.43
Nbas	13.16	16.11	17.75	15.47	13.73
Mbnl3	6.65	9.1	6.69	1.47	1.53
Zfp30	37.42	48.74	41.58	26.6	25.8
Csnk1g1	56.22	54.49	51.64	45.58	41.95
Ptk2	21.97	29.8	22.79	32.3	32.35
Pcdh18	7.4	14.13	12.97	113.31	115.67
Gm37276	0.65	0.59	0.54	0.58	0.58
Fto	71.35	72.62	68.02	53.39	60.94
Cndp2	15.41	18.48	14.44	14.27	19.81
Aagab	18.33	18.52	17.7	8.02	9.85
Tcea1	109.69	131.03	121.46	122.66	125.47
Rpl6	1278.95	1742.72	1695.86	460.07	464.14
Tnrc6b	134.53	139.24	133.77	192.65	191.18
Rcn3	333.7	439.41	425.17	275.78	223.18
4933406P04Rik	1.74	1.2	1.88	0.96	0.95
Gcfc2	24.42	26.64	22.72	10.24	12.89
Rbm15	25.66	25.07	21.02	19.39	16.11
Mtm1	14.85	11.87	13.54	12.8	12.81
Ppig	230.93	214.59	211.67	138.71	138.53
1700026L06Rik	0.02	0.2	0.16	0.2	0.31
Jchain	0.12	0.15	0.11	0	0.05
Cd68	0.65	0.74	0.51	1.88	2.22
Gdpd2	0.16	0.12	0.1	0.68	0.87
Gng2	10.63	13.78	18.14	15.29	15.4
Taf10	68.98	131.6	67.28	81.59	71.1
Srpk2	210.81	207.49	231.74	94.87	107.77
Ier2	207.3	192.92	125.5	512.3	611.97
Tmed7	108.98	118.3	114.01	95.8	111.53
C330007P06Rik	39.59	41.54	41.19	34.45	38.33
Sidt2	56.51	48.6	41.81	64.73	65.74
Mepce	23.34	27.52	22.28	17.75	20.7
Mex3c	26.61	31.93	23.56	42.4	32.64
1600002K03Rik	10.51	9.92	13.56	16.97	19.99
Arhgef15	0.41	0.4	0.62	3.96	0.95
Nmnat1	9.96	11.75	12.01	4.88	5.54
Rab12	105.45	107.54	100.39	111.47	111.92
N4bp2	24.7	33.81	24.18	25.71	28.78
Aoc2	0.57	0.49	0.41	1.13	0.64
4930432B10Rik	0.26	0.06	0.1	0.24	0.35
4933417D19Rik	0.04	0.06	0.11	0.2	0.19
Cyp26c1	0.12	0.04	0.05	0	0.02
Gm42560	0.06	0.08	0.07	0	0.03
H2-Q2	0.39	0.14	0.31	0	0.03
Rnase6	0.04	0.1	0.07	0	0.11
Cep152	3.27	3.69	2.91	3.11	2.46
Ralgapa2	14.22	13.13	13.61	8.94	8.9
Rnf157	12.13	14.42	10.17	2.8	4.57
Diaph1	49.47	46.72	44.41	83.16	91.22
Hapln1	5.68	8.33	6.64	1.6	1.48
Herc3	8.56	10.31	8.02	2.77	2.38
2900055J20Rik	5.37	10.1	4.55	0.34	0.29
1190002N15Rik	106.34	77.75	91.1	27.07	32.72
M6pr	40.79	40.85	38.49	40.9	42.38
Slc9a6	22.49	21.28	19.45	21.3	19.78
Arfgef1	54.3	58.27	52.12	58.41	53.84
Bloc1s1	14.75	13.99	17.44	29.7	15.29
Ddx26b	38.39	31.77	29.33	32.67	34.51
Cyfip2	2.68	6.56	2.5	0.65	0.55
Cul2	28.7	30.66	27.19	26.6	24.19
Hacd3	27.67	26.58	24.81	16.01	20.68
Entpd2	56.71	46.36	65.81	335.7	307.59
Fbxl4	11.26	10.31	10.81	9.53	11.4
Zfp84	20.81	23.26	20.02	19.32	15.77
2010015M23Rik	2.66	2.23	2.24	0.89	0.9
Fermt2	173.45	173.4	178.23	381.92	265.98
Bms1	39.33	44.58	44.36	24.79	27.3
Pros1	90.17	73.22	101.73	103.58	116.23
Tubgcp6	5.6	5.82	4.96	4.4	4.52
Wnt11	47.34	34.49	29.95	37.83	35.91
1700093J21Rik	0.12	0.05	0.08	0	0.03
Ccdc38	0.12	0.06	0.07	0.1	0.32
Mmp24	0.06	0.06	0.13	0	0.08
4930589L23Rik	0.28	0.31	0.16	0.51	0.56
2810402E24Rik	13.1	18.58	17.65	9.22	9.98
Proser2	11.64	7.63	8.05	2.8	1.87
Nek4	6.79	9.51	7.31	4.37	4.17
Sec24c	19.82	20.64	17.08	25.2	25.17
Spop	184.75	187.72	176.45	174.32	171.01
Asb18	0.95	1.14	1.24	0.03	0
Pogk	17.08	21.37	15.28	14.44	13.22
Aph1b	15.39	17.44	17.65	13.83	11.14
Lmbrd1	72.45	53.51	55.04	85.01	91.46
Cnppd1	33.95	33.07	31.41	25.47	34.4
Gse1	57.72	68.45	58.51	12.77	12.02
Chd3os	17.2	31.21	24.08	3.38	2.67
Hyou1	21.28	25.76	25.19	22.98	13.49
Pkm	378.57	406.63	362.96	156.43	131.22
Tbc1d1	9.19	13.19	8.41	19.8	14.21
Inip	18.34	12.92	16.6	10.58	9.09
Ankzf1	18.42	16.4	17.52	10.75	13.57
Pithd1	42.92	37.05	35.87	11.23	14.26
Lysmd1	5.31	5.41	5.1	2.49	2.4
Irx2	66.57	55.66	57.78	0.24	0.24
Snx4	70.95	83.2	71.38	61.55	57.45
Plxnb2	54.86	61.06	52.43	41.79	40.68
Spg20	43.75	43.61	43.79	47.01	39.6
Gtf3c2	40.4	42.97	36.44	31.37	33.08
Adipor1	101.67	83.84	86.01	51.07	51.96
Copb2	136.62	149.06	138.06	138.4	119.55
Tnfsfm13	1.07	0.67	0.87	1.23	1.56
Smad1	58.64	51.48	50.95	56.67	61.3
Nxt2	19.07	16.6	15.59	20.35	20.99
Chd3	342.73	439.12	367.23	93.78	73.24
mt-Nd1	1597.57	1949.44	1780.81	1035.19	1911.3
Capn1	23.83	27.72	24.44	41.89	37.68
Cox6a1	93.2	267.06	122	187.19	211.49
Pde1b	0.22	0.27	0.13	5.8	2.7
Mfap3	24.58	31.16	25.85	22.53	20.76
Sptlc1	23.36	22.82	21.44	22.91	26.99
Snw1	145.91	134.64	146.61	85.59	90.25
Dcaf8	154.33	182.72	149.35	88.59	94.95
1600020E01Rik	26	24.63	25.75	13.28	12.25
Atn1.1	50.1	62.96	41.47	36.05	28.2
Celsr3	0.02	0.18	0.13	0	0.05
Chn1os3	1.16	0.99	0.82	0.99	0.97
Dcx	0.02	0.51	0.13	0.1	0.23
Gm9920	0.34	0.22	0.43	1.5	1.59
Gnat1	0.14	0.09	0.1	0.1	0.08
Tubgcp4	34.34	31.89	29.98	18.13	21.5
Map4k5	54.01	43.76	44.43	34.11	35.59
Satb1	22.17	26.62	24.09	12.15	13.52
P4htm	18.72	16.47	19.12	13.59	11.62
Rassf5	0.39	0.33	0.31	8.5	7.57
Pitpnm2	13.97	16.42	13.54	19.49	24.61
Zfp446	10.02	8.8	8.6	5.84	7.24
Igtp	7.89	9.97	10.75	13.52	19.85
Cdk17	14.16	16.26	11.73	10.34	9.63
Pcdhga11	1.64	1.37	1.6	5.77	4.39
Lrrc8d	19.45	21.42	21.02	12.73	12.59
Fam228b	13.85	15.07	13.71	4.2	3.53
Ctr9	40.73	61.44	47.42	43.6	42.45
Ttc14	174.06	165.47	162.1	147.86	157.09
Aqr	41.84	48.73	49.38	31.82	33.59
Map3k9	0.32	0.13	0.29	0	0
Pigm	13.51	12.75	12.01	10.96	11.93
Shox2	278.58	271.47	283.99	8.88	10.51
Clk2	28.98	23.76	25.88	13.42	14.07
Zbtb14	11.91	16.57	13.56	13.35	14.87
Dido1	49.49	56.73	49.65	42.2	39.85
Aup1	24.2	27.38	25.13	36.77	42.49
Zfp667	18.25	20.72	18.26	8.77	8.68
Ccdc138	7.5	7.11	7.61	3.58	3.65
2510017J16Rik	1.89	1.92	1.98	2.9	3.27
Cnot10	33.59	34.99	31.57	22.67	25.55
Rab33a	0.53	1.48	0.74	0.24	0.26
Gm26846	0.59	0.82	0.56	0	0
Spast	34.26	48.23	36.04	25.64	19.53
Sik3	32.45	33.08	29.31	36.7	36.17
Rfx4	1.05	6.03	2.6	0	0
Hykk	6.77	10.07	9.24	7.31	7.66
Cipc	13.59	13.14	10.5	10.92	14.31
Cherp	21.05	21.92	18.66	12.8	14.57
Cops7b	9.17	10.67	8.59	7.85	9.42
Gm2a	136.44	132.1	163.23	79.75	71.89
Sirt6	14.56	18.72	14.93	4.68	4.02
Cfap61	0.39	0.24	0.23	0	0
Scn1b	53.99	53.21	63.93	81.25	77.83
Il11ra1	103.2	106.43	103.02	686.45	562.33
Akap10	14.99	15.75	15.57	15.84	14.55
Zkscan16	2.9	3.05	2.4	0.14	0.03
Gm26615	0.73	1.2	0.77	5.8	4.47
Hnrnpd	186.27	264.92	189.47	119.56	119.31
Crbn	37.52	40.14	39.98	26.77	29.46
Dcaf12	33.4	30.86	29.2	30.28	32.31
Wdr60	34.52	46.14	41.52	42.47	43.35
Car8	3.25	1.51	2.72	10.79	10.75
St8sia4	0.41	1.33	0.18	6.01	2.22
C920006O11Rik	10.34	16.15	11.01	3.58	6.44
Ginm1	173.92	129.04	147.45	110.58	113.75
Gm26748	0.34	0.44	0.2	0	0
Adat2	15.48	14.27	15.28	5.22	6.04
Fam234b	4.18	5.32	4.53	3	2.58
Zfp617	18.66	16.38	15.51	11.03	12.47
Gigyf1	60.64	56.21	49.12	40.69	38.31
Rrp12	3.98	4.84	3.65	1.23	2.04
Mrc2	59.14	67.5	61.49	86.37	87.5
Gosr1	20.87	20.58	19.91	22.4	20.75
Sfxn3	18.07	17.25	15.77	30.18	30.34
Klf3	106.5	106.21	88.97	159.33	163.3
Ensa	110.86	86.04	83.39	75.72	72.14
4833420G17Rik	44.01	42.13	33.08	34.52	39.07
Dph1	0.41	0.35	0.38	0.24	0.31
Ahcy	4.26	5.08	3.93	1.37	1.26
Farp1	22.98	31.15	24.29	25.26	18.85
Csrnp2	3.41	4.61	3.45	2.29	2.4
Vasn	9.07	9.96	8.87	76.95	67.36
Gm26674	0.18	0.27	0.16	0.07	0.21
Gja6	0.1	0.2	0.31	0.1	0.18
Ctage5	117.01	105.1	105.18	81.29	89.79
Csnk2a2	42.65	47.22	41.84	41.38	37.7
Zfp952	12.66	12.57	13.74	8.26	8.02
Ubox5	2.84	2.96	2.4	1.95	2.08
Smchd1	109.1	127.12	102.89	83.81	79.82
Gm15956	0.36	0.26	0.07	0.38	0.42
Siah1a	62.27	56.97	54.36	53.22	47.16
Clic4	63.93	69.25	58.23	165.37	169.74
Zmiz2	26.31	28.47	23.78	18.4	17.87
Wdr59	7.42	6.88	6.38	5.77	4.88
Lrp12	7.18	10.9	8.59	9.83	11.14
Matr3	243.59	235.38	225.36	148.88	149.13
Papolg	13.73	13.87	14.02	12.12	11.03
Txnl4b	3.63	4.12	3.96	1.74	1.92
Lman1	196.07	190.51	191.3	193.3	168.93
Brat1	9.53	12.55	11.2	7.65	6.87
Tpt1	4486.84	5754.54	5206.13	4804.89	6390.46
Ctsd	228.64	202.31	269.79	256.22	264.06
Polr3b	10.16	11.62	9.91	7	6.29
Sf3a1	38.64	43.3	37.33	17.04	19.53
Ino80	44.54	39.14	35.61	48.1	43.99
Numa1	74.74	88.83	75.8	59.51	62.07
Cd276	26.49	34.79	29.3	4.64	2.91
Ankrd35	2.27	1.7	2.65	8.77	7.58
Gnl2	54.44	55.4	47.22	29.33	33.08
Dcaf10	19.53	20.33	16.75	18.95	18.4
Ube2o	22.17	25.34	18.08	15.47	13.36
Gm7694	4.16	4.96	3.06	1.84	1.98
Renbp	33.81	33.83	28.56	12.12	11.41
Gm20655	0.75	0.81	1.06	0.82	0.63
Dync1li1	52.84	50.87	51.53	46.46	41.8
L3hypdh	10.91	16.7	9.36	23.86	23.44
Lingo3	1.74	2.38	1.88	0	0
Hspa4l	21.7	17.38	18.7	45.75	46.89
Zfp740	40.56	45.66	35.09	27.69	24.8
Irs1	9.84	22.44	12.24	28.4	31.5
Naif1	2.49	2.56	2.63	2.15	2.29
Mdc1	11.38	13.35	10.21	10.82	10.93
Pym1	18.78	27.08	15.93	12.43	15.03
Polr2b	47.46	56.14	50.9	30.45	31.24
Orc2	29	30.58	24.88	16.93	17.63
Abcd1	6.77	8.59	7.2	8.23	8.56
Cacna1a	19.8	25.5	21.49	22.77	19.86
2010320M18Rik	20.77	26.58	26.01	15.77	18.59
Scarf2	74.39	81.79	80.81	87.94	69.5
Mtpn	100.21	132.53	107.91	96.17	101.39
Elk4	56.95	55.04	48.96	54.11	53.97
Slco3a1	17.26	18.91	14.33	73.57	115.69
Whamm	19.9	16.08	15.72	20.79	20.73
Armc8	31.48	26.09	26.97	21.24	24.45
Mfn1	24.91	25.71	23.44	20.79	19.75
Gpc3	297.9	380.77	378.63	301.46	329.29
Rspry1	33.71	37.31	33.24	30.45	28.49
Ofd1	20.63	21.14	18.52	12.39	11.46
Scn3b	2.88	3.22	2.11	1.98	1.58
Gm26549	6.15	6.99	6.4	4.78	4.1
Per3	132.54	100.62	97.46	40.59	131.54
Fnbp1	27.14	30.57	26.84	53.19	43.77
Pcyox1	63.62	62.71	66.66	28.37	31.31
Rab5a	103.01	84.1	92.47	76.34	71.44
Cdrt4	0.12	0.22	0.1	1.09	1.27
Axin1	30.73	36.6	29.71	22.43	22.07
Hpx	0.24	0.19	0.13	0.14	0.19
3300005D01Rik	0	0.08	0	7.75	3.65
Aqp6	0.02	0.03	0.03	0	0
Ccdc144b	0.02	0.04	0.02	0.03	0.03
Fbxo40	0.02	0.04	0.02	0.03	0.05
Gm12781	0.06	0.14	0.08	0.07	0.02
Gm13029	0.02	0.06	0	0	0
Gm15726	0.1	0.01	0.13	0.07	0.1
Gm16156	0.06	0.08	0.02	0.07	0.06
Gm26858	0.02	0.03	0.03	0	0
Gm26880	0.04	0.04	0	0.07	0.05
Gm27188	0.04	0.01	0.03	0	0
Gm29501	0.04	0.04	0	0	0
Gm43298	0.02	0.06	0	0	0
Il7	0.08	0.06	0.02	3.99	3.86
Pdzd7	0.04	0.09	0.07	0.38	0.27
Rasgrp1	0.04	0.01	0.03	0.41	0.02
Upk2	0.02	0.01	0.05	0	0.03
Vmn1r90	0	0.13	0.03	0.07	0.13
Zfp92	0.02	0.06	0	0	0
Sla2	0.12	0.17	0.15	0.07	0.14
Zbtb7a	105.49	96.92	96.62	101.67	89.66
Nsun6	14.58	11.45	14.79	12.09	15.29
C330013E15Rik	5.78	5.95	6.22	2.66	3.17
Zc3h12a	4.79	3.05	3.39	6.52	6.81
Atg2a	12.11	12.36	9.81	10.79	10.06
Tmem42	31.58	30.84	34.22	12.29	10.77
Pcdhb20	11.86	14.11	10.58	6.52	6.41
Prrc1	47.62	41.31	46.14	53.94	47.16
Cnot4	75.1	79.44	74.98	84.8	80.02
Lix1l	50.6	65.47	63.32	89.82	76.94
Pus10	15.15	13.82	13.2	8.5	7.68
Tmem181a	19.55	17.74	19.81	16.59	15.81
Rpl26	1377.52	2116.31	1928.34	1508.4	1989.34
Cd63	693.79	733.88	679.53	1073.12	1156.58
Mfsd8	7.93	9.32	7.97	10.92	12.46
Foxk2	19.45	21.86	18.14	17.07	13.68
Git1	16.49	19.67	19.29	21.1	13.54
Kansl3	47.08	44.24	39.72	44.96	43.46
Gorasp2	58.39	49.15	52.13	59.71	57.71
Gnai3	127.41	127.76	121.96	116.21	105.53
Mthfd1l	4.44	7.15	4.04	2.42	7.08
Cd1d1	4.67	7.74	4.97	6.04	4.72
Bmf	6.81	10.42	8.03	7	11.59
Ckap5	51.19	61.88	57.42	37.76	37.36
Smc1a	146.17	195.17	172.61	157.79	142.12
Vps35	93.7	101.74	99.98	91.84	86.87
Ptpra	93.8	114.76	103.77	138.44	126.86
Sfswap	51.86	59.29	51.18	42.03	41.74
Spcs3	45.49	42.89	45.25	52.27	47.82
Kif1a	28.56	27.92	21.95	1.16	1.01
Pttg1ip	146.01	119.04	134.89	208.77	185.16
Rtn3	125.22	127.94	108.91	150.52	144.24
Sh3pxd2a	30.52	38.73	33.27	68.01	46.63
Tgfb3	288.47	212.44	337.7	86.41	75.83
Nepro	8.88	7.5	6.28	3.96	3.7
Cltb	111	99.16	94.32	119.93	137.38
Fam120a	75.98	80.45	70.22	79.61	90.01
Osgin2	11.7	11.34	12.06	9.97	9.18
Prkdc	17.32	21.04	20.97	10.82	10.82
1110035H17Rik	3.87	3.85	3.86	3.31	3.24
Usp54	8.72	10.44	8.15	10.21	12.31
Zfp943	21.44	18.59	19.66	13.25	12.44
Csnk1d	56.08	57.15	48.04	42.06	38.23
Usp1	87.25	105.93	90.1	43.66	49.43
Tdg	39.79	46.14	35.81	20.65	15.28
Rab21	66.83	64.28	63.97	72.24	72.55
Wbp2	64.76	53.73	60.59	43.84	45.52
Itga3	2.7	2.96	2.22	0.44	0.13
Ccl28	0.77	0.56	0.57	0.14	0.16
Neb	0.47	0.22	0.26	1.91	1.96
Mfn2	18.72	21.31	18.45	24	21.36
Tram2	15.7	15.89	16.68	33.73	30.13
Fam83g	4.67	3.08	4.04	0.2	0.26
Atl3	42.21	40.45	37.49	50.08	59.36
Ppp3cb	100.44	100.76	95.69	77.22	77.52
Tsr2	23.45	25.99	24	17.07	18.96
Rbm34	32.53	30.37	35.04	17.1	21.02
Zfp27	8.54	9.09	7.85	4.75	4.27
Spock3	0.18	0.51	0.1	4.71	4.51
Tdrd6	0.32	0.31	0.16	0.17	0.23
Gab1	23.12	23.24	23.73	23.97	26.98
Irf9	40.91	39.92	39.6	40.9	34.54
Ccdc47	134.25	134.76	119.75	83.71	80.31
Gm26632	0.37	1.54	0.34	16.32	16.52
Tbc1d20	70.34	46.66	60.75	36.6	37.46
Cul4b	29.69	33.37	31.21	19.56	17.16
Agap1	27.81	36.34	29.38	58.41	65.26
Gabarapl1	60.81	62.29	71.99	93.54	93.92
D630036H23Rik	2.47	3.4	3.7	0.51	0.87
Hps5	14.34	17.53	16.08	15.81	15.1
Zfp830	33.3	36.83	35.94	27.62	26.83
Hnrnph1	138.26	166.51	142.18	185.35	209.8
Ssbp3	102.97	107.63	101.25	69.61	64.53
Prkar1b	8.19	9.29	10.88	10.24	7.42
Alg2	35.51	35.41	28.79	12.43	10.49
Gm43740	0.08	0.38	0.13	0.38	0.23
B9d2	27.44	28.18	28.69	20.35	23.53
Ykt6	33.38	34.73	32.67	35.57	30.37
Epb41	30.87	34.52	28.15	25.67	27.36
Nup160	11.97	13.62	12.2	12.43	11.17
Ppp2r1a	78.59	79.61	71.01	65.31	72.47
Setd5	121.69	135.59	117.66	132.43	112.69
Vps8	11.32	11.64	11.06	9.63	8.9
Wfs1	9.55	10.16	10.34	12.15	9.85
Tlr6	0.39	0.28	0.31	0.44	0.19
Gm20109	1.12	1.28	1.01	0.51	0.5
Gm28529	1.1	0.99	1.32	0.55	0.48
Bud13	12.27	12.12	11.78	8.53	8.52
Vps26b	28.35	29.2	26.73	19.08	20.02
Phtf1	30.24	33.9	30.16	25.88	28.04
Ube4b	33.99	37.45	31.65	31.44	30.78
Tgif1	26.93	30.97	24.9	16.28	21.49
Mtus2	32.11	38.31	41.17	3.04	2.51
Rest	126.76	115.77	109.38	66.4	47.81
Pld1	8.74	8.36	8.24	39.02	56.23
Sowahc	8.82	8.69	9	13.38	11.56
Hmgxb4	37.44	47.36	41.66	27.21	23.6
Sco1	5.39	6.73	5.94	5.46	4.49
Sfpq	305.63	341.91	264.6	172.07	171.36
Slc20a2	16.08	16.48	15.85	8.94	11.22
Gphn	23.34	23.35	25.67	23.66	22.82
Socs5	26.85	22.01	20.64	20.31	22.79
Usp15	34.99	33.19	35.23	35.03	30.74
Ajap1	80.07	88.97	81.22	2.63	2.21
Gm16867	1.78	2.62	1.85	2.15	1.3
Gm26719	1.87	4.09	2.36	1.54	2.48
Ctsb	420.71	351	422.06	490.73	477.7
Eapp	69.97	70.69	77.63	65.72	77.1
Tle1	159.94	175.83	166.37	58.41	55.95
Rps6	930.26	1311.29	1218.48	835.68	1090.28
Mybbp1a	49.25	55.96	44.51	32.06	38.87
Tnpo2	24.46	25.94	21.97	15.5	14.07
Acot9	38.43	33.9	33.99	49.78	43.94
Ppm1d	25.94	29.88	24.65	17.24	21.18
Clint1	74.25	86.03	76.39	98.9	86.44
Cenpj	6.51	8.84	7.18	6.73	6.12
Yipf6	36.95	32.26	33.4	26.66	25.4
Wdfy1	47.95	43.3	43.15	32.13	44.57
Eif1b	110.46	123.1	113.15	124.3	123.19
Mtus1	37.52	21.19	27.28	49.78	43.01
Ghr	51.29	40.96	48.34	64.11	66.78
Rab1a	141.14	121.37	133.1	131.37	136.22
Ints8	23.26	24.99	23.33	27.48	24.93
Ccdc86	17.91	17.9	13.92	9.66	9.8
Zfp622	32.45	31.88	29.85	30.15	29.59
Tbp	12.82	12.8	11.84	11.03	10.82
Gm15612	0.14	0.36	0.2	0.17	0.27
Srfbp1	12.74	9.74	10.03	7.31	7.65
0610009O20Rik	29.79	32.53	25.45	20.93	17.05
Syt14	1.38	1.73	1.16	0.03	0.02
Fam222b	10.18	11.76	10.08	11.78	9.79
Ttll11	1.08	0.88	0.64	0.44	0.66
Nt5dc1	25.13	23.72	25.57	16.05	15.08
Frmd8	13.73	12.73	11.68	12.9	12.06
Nxph4	108.67	93.62	110.4	0.82	0.27
Drosha	20.16	23.42	20.02	16.66	16.34
2310022B05Rik	25.23	28.23	27.66	46.64	39.74
Clip3	37.22	40.97	39.7	33.29	33.79
RP24-402O2.2	0.06	0.18	0.07	0	0.02
Zfp78	3.57	3.44	3.22	1.91	1.85
Erlin2	11.44	12.09	10.37	20.21	16.93
Fmo5	24.83	20.53	28.35	15.84	17.08
Exoc6b	42.45	45.34	41.7	51.55	47.1
Csnk1g3	77.25	82.54	74.59	46.5	44.7
Ergic3	242.21	241.59	248.26	143.01	123.28
Guf1	67.76	72.15	70.06	30.69	28.18
Tet3	60.44	75.75	56.09	41.31	42.66
Herc6	7.36	9.02	9.19	20.72	18.03
2610305D13Rik	0.36	1.41	0.28	5.12	3.19
Nphs1	1.3	1.87	1.47	0.89	2.54
Smarca1	21.93	31.53	27.43	19.22	11.11
Ssr3	140.09	154.41	145.62	202.65	199.48
Nucks1	246.35	320.32	289.78	216.69	224.48
Foxn2	15.43	15.16	12.69	32.4	28.81
Dnmt3b	4.16	4.77	3.73	2.59	2.77
Rela	56.08	38.89	38.41	44.83	41.35
Nup155	13.51	15.61	12.35	7.34	9.43
Fam98a	25.35	22.44	19.78	18.91	18.12
Tnpo3	56.06	63.12	51.44	44.96	45.62
Dgkd	17.65	16.74	14.98	16.46	14.76
Amer1	29.08	36.51	33.3	28.64	25.95
Zfp1	43.3	42.04	39.16	19.29	20.81
Ccl25	22.53	25.16	21.69	12.19	12.39
4930453N24Rik	50.81	47.94	44.9	45.51	41.59
Plekha8	13.08	17.06	13.04	11.23	9.42
Dgcr2	37.06	38.68	32.5	24.99	26.21
1700102P08Rik	0.22	0.26	0.29	0.38	0.39
Hira	14.79	16.69	13.95	9.35	10.48
D730003I15Rik	18.27	15.53	18.58	9.01	8.42
Pnrc1	158.99	186.37	177.92	299.75	251.17
Bace1	51.4	55.41	57.6	56.6	54.26
Itpr3	54.05	47.99	50.27	3.31	3.22
Dcaf6	36.04	30.39	29.28	29.94	23.24
Fam160a1	4.54	3.43	2.8	0.58	0.32
Cfap126	0.57	0.73	0.7	0.68	0.63
Gm11973	0.3	0.09	0.11	0.14	0.45
Gm26679	0.18	0.14	0.18	0.14	0.16
Gm24362	0.91	1.05	0.77	0.61	0.47
Arhgap17	53	50.01	45.57	49.95	49.14
Gatsl2	10.73	14.34	11.83	13.62	15.28
Dlg4	18.15	24.82	15.07	19.36	14.62
R3hdm1	118.37	122.4	112.75	76.47	82.29
Tbcel	34.87	36.32	35.02	34.28	42.03
Sdf4	476.23	383.56	476.24	198.32	185.63
Ikbkap	30.65	30.39	26.68	12.8	13.36
Ppp1r13b	15.54	18.17	16.42	5.05	3.11
Rgp1	10.83	10.37	10.73	6.79	6.82
Cep85	19.69	17.66	18.7	5.74	6.84
Nfx1	61.21	68.29	60.1	49.5	51.51
Dusp7	11.62	13.42	11.99	22.57	19.72
Efcab8	0.1	0.08	0.05	0	0.03
Gm17435	0.77	0.68	0.39	0.14	0.47
Rrh	0.1	0.05	0.08	0.17	0.18
Zfp316	11.74	16.79	13.56	6.66	6.5
Zfp866	18.19	18.73	17.39	12.6	13.18
Hdac7	21.13	24.63	22.3	37.76	34.91
Mtmr6	42.67	37.21	40.94	49.57	47.61
Cox5b	202.46	346.4	226.37	193.71	164.28
Ercc3	18.31	18.64	16.23	10.79	14.95
Lrpap1	239.84	222.95	266.53	163.84	139.12
Tmem194b	5.54	6.97	7.18	4.47	5.1
Rptor	17.06	20.03	17.19	17.92	15.71
Mynn	29.37	29.87	26.83	19.49	16.97
Ddx20	9.51	10.16	9.31	8.26	7.11
Iqgap2	6.53	9.09	7.77	7.68	12.72
Nup107	10.02	12.54	10.7	9.8	10.21
Rnf185	14.93	14.08	14.92	11.78	9.96
Plaur	4.83	2.52	3.63	11.64	7.95
Stau1	38.39	40.73	37.67	35.68	34.54
Tmem178b	0.51	0.36	0.43	4.27	5.04
Myl6b	1.44	1.48	1.78	0.82	0.13
Slc22a5	2.9	2.57	1.98	7.72	5.7
Ccp110	17.61	19.12	16.14	10.62	11.9
Stambp	34.54	38.33	39.26	34.58	33.95
Tapbp	222.94	232.78	247.49	106.04	95.4
Pced1a	6.15	7.65	8.31	7.82	6.78
Gga3	6.33	5.96	6.61	9.9	6.82
Zxdc	21.62	17.89	16.88	22.57	17.26
Josd1	29.47	31.44	28.69	24.58	21.41
Samd9l	12.29	8.02	15.85	53.6	49.09
Zfp236	20.02	19.46	18.6	17.21	15.48
Wdpcp	6.41	5.78	5.73	8.02	7.57
Unk	17.75	18.43	16.31	11.85	11.4
Dek	276.34	277.01	284.46	160.7	171.7
Mast2	19.37	25.08	18.12	21.68	23.03
Pim3	30.04	35.36	21.9	33.76	33.67
Cdc42se2	39.61	39.3	36.53	29.16	26.24
Hif1a	79.63	81.6	83.42	63.57	57.34
Hic2	6.17	7.54	5.71	3.93	3.09
Chfr	48.39	38.5	40.78	34.69	34.4
Rps18	1495.59	2668.57	1476.03	1250.96	1373.72
Bfsp1	3.67	2.79	4.2	4.1	3.53
Map2k7	41.8	41.78	36.15	26.25	25.37
Mul1	18.07	17.89	16.23	14.71	15.24
Iigp1	0.14	0.58	0.65	31.65	55.94
Ctbs	47.36	33.48	41.86	22.87	23.87
Zcchc4	11.03	12.98	11.56	8.77	9.43
Strbp	84.8	85.24	89.51	17.75	14.1
Rps16	1424.42	1917.79	1563.74	1827.37	2276.58
Mtl5	0.71	1	0.61	0.41	0.16
C030010L15Rik	0.63	0.54	0.54	0.2	0.19
2610206C17Rik	0.08	0.04	0.07	0.07	0.02
Atcay	0.02	0.09	0.08	0.07	0.05
Gm29100	0.32	0.1	0.34	0.85	0.89
Myt1	0.1	0.06	0.03	0	0.05
Pirt	0.06	0.13	0	0.03	0.02
Tmem87a	34.16	31.15	31.7	23.49	23.63
Zfp879	2.74	3.37	3.35	1.06	0.95
Igbp1	61.19	66.45	61.64	44.38	52.65
Syncrip	157.98	156.41	138.7	106.41	93.89
Dusp3	45.33	29.8	22.26	71.86	74.09
Rassf10	1.54	1.79	1.15	0.41	0.26
Zmym1	14.28	14.81	13	10.55	11.88
Tshz3	51.76	71.15	51.13	20.14	28.09
A430110L20Rik	0.41	0.63	0.44	1.33	1.46
Aasdh	6.92	7.2	7.7	5.39	6.82
Lig3	25.45	30.39	24.49	14.95	12.88
Lpcat1	22.09	28.19	25.83	19.6	17.8
Isg20l2	27.95	27.2	25.39	14.95	14.42
Poldip3	49.24	61.45	52.67	47.32	43.72
Dnm1l	62.92	72.27	65.59	54.49	43.72
Prosc	42.57	36.39	37.31	42.64	42.67
Gpam	1.83	1.84	2.13	1.98	2.01
Flot2	38.25	37.81	38.36	45.17	40.72
Hist2h2be	3.51	4.71	3.3	1.02	1.18
Arf6	96.26	73.04	78.4	62.95	58.83
Slc9a8	13.87	17.4	15.2	12.19	14.12
Mks1	10.93	13.86	10.73	5.63	5.62
6030458C11Rik	12.6	16.28	13.53	11.54	9.83
Syn3	3.33	3.35	2.67	20.01	22.08
Fam102a	15.52	17.26	15.82	19.56	17.8
Tcaf1	82.24	94.42	81.85	86.31	73.13
Mir17hg	0.57	0.52	0.31	1.13	1.01
Sema3f	20.73	23.3	16.73	3.07	2.78
Slc25a23	29.77	33.39	27.25	13.18	15.6
Snapc4	9.76	9.62	8.65	6.42	6.54
Tnfaip8	45.68	53.95	61.85	65.14	73.96
Add1	100.17	116.06	108.99	109.76	108.49
Slc29a1	58.53	52.72	55.55	121.81	140.7
Maob	0.04	0.23	0.07	32.02	39.11
Zfp473	0.32	0.49	0.21	0.17	0.18
Slc25a46	32.35	32.43	28.63	31.44	28.2
Pan2	8.07	8.69	7.74	7.14	7.05
Pou5f2	4.87	4.58	4.29	4.57	5.97
Sf3b2	271.31	303.11	296.68	184.94	172.83
Pcdhga12	7.99	9.33	7.54	12.87	13.57
Anp32a	183.65	264.5	182.22	120.96	107.15
Gtf2f1	46.14	51.91	43.14	30.38	31.2
Msl1	101.63	100.71	85.27	69.75	58.11
Nxpe3	1.07	1.23	1.28	0.85	1.05
Dusp10	8.66	7	4.76	10.75	8.98
Myl9	204.65	161.34	167.78	161.79	135.37
Tmco4	6.71	6.51	7.12	4.51	5.47
Vti1a	12.9	15.34	12.92	10.75	9.32
Cops2	75.27	63.02	66.49	56.5	58.32
Pnisr	422.01	397.57	388.41	266.05	266.56
Phka2	16.55	17.47	14.39	11.98	13.75
Wdr91	14.62	15.89	12.58	14.51	10.72
Zbtb37	25.19	30.74	26.55	21.58	19.03
Grsf1	44.28	47.64	43.12	16.56	18.78
Diexf	11.16	11.27	10.04	9.15	10.53
Klf8	4.5	3.65	4.04	1.02	0.76
AI464131	4.04	4.31	3.5	16.01	12.09
Bzrap1	0.34	0.17	0.28	0.03	0.02
Pbrm1	224	256.84	214.06	168.72	173.62
Nek1	20.75	19.83	18.47	22.16	19.38
Pfkfb2	5.76	6.9	5.58	3.76	3.67
Pbx1	166.98	250	188.15	421.63	421.44
Decr1	31.4	33.69	36.4	43.73	44.97
Pik3ip1	46.63	60.31	53.52	37.59	87.18
Snapc1	25.31	33.37	17.96	24.31	18.3
Ubtf	138.85	159.83	132.58	90.68	89.58
Usp11	23.06	24.06	22.12	7.89	6.65
Dsel	40.14	38.77	42.22	99.14	102.28
Scpep1	111.25	81.69	110.53	122.97	124.46
Nfxl1	16.65	16.49	15.46	15.26	16.61
Qsox1	106.12	98.44	102.17	50.05	45.65
Alkbh5	107.82	89.79	101.16	135.09	127.5
Klhl18	12.72	12.49	11.14	12.22	11.8
S100a10	167.9	131.7	182.86	1252.46	1501.87
Crtc2	22.76	18.3	18.08	15.91	17.59
Fabp3-ps1	0.63	0.32	0.25	0.2	0.18
Sbsn	19.96	21.42	16.7	19.43	19.14
Ss18l1	3.59	4.27	3.12	1.26	1.37
Nfatc2ip	5.33	8.24	6.36	7.07	7.55
Wwox	15.76	15.71	14.64	19.19	17.43
Celsr2	9.21	9.46	7.51	0.82	0.71
Nkap	67.32	63.97	66	46.26	48.71
Scrn1	1.78	2.28	2.45	19.12	17.11
Gm26691	2.31	2.74	3.03	1.26	0.77
Fbxo8	23.04	21.33	22.51	25.67	29.86
Ajuba	22.03	21.37	22.57	7.48	4.57
C1s1	13.67	6.94	8.56	409.44	446.15
Rbm43	19.11	19.42	21.97	23.56	19.44
Bmp6	0.28	0.33	0.25	0.96	0.9
Tubgcp3	15.82	20.72	14.12	18.98	18.21
Arrb1	4.97	5.92	6.64	17.38	15.15
Mrpl1	29.86	22.75	30.03	18.4	21.6
Homer1	10.32	9.39	7.2	7.85	5.81
9030624J02Rik	22.07	30.08	25.11	28.34	27.57
Smurf1	12.94	13.14	11.35	25.74	20.2
Prmt10	21.46	19.6	19.27	10.99	10.66
Acyp2	7.48	8.89	7.66	36.19	39.42
Zbtb6	17.42	21.11	20.79	15.16	15.76
Rnf40	17.32	19.3	18.11	12.32	10.69
Eaf2	3.41	2.75	2.98	0.61	0.92
Avpi1	62.85	59.37	60.82	22.02	25.75
Snhg12	68.51	63.09	59.35	37.35	51.15
Pnldc1	0.1	0.15	0.16	0.03	0.05
Ankrd40	39.71	45.39	45.95	56.09	49.01
Pelp1	14.42	19.95	14.75	14.17	12.91
Kctd16	0.93	2.32	1.11	0.1	0.1
Heatr6	29.27	36.06	32.08	32.36	26.66
Nt5c2	23.53	17.39	16	23.76	24.24
Zfp959	11.97	10.13	9.34	7.1	6.97
Gm16059	0.49	0.54	0.46	0.68	0.4
Pnoc	0.73	1.5	1.42	0.03	0
1700055D18Rik	1.89	1.59	1.36	0.44	0.71
5830454E08Rik	1.66	2.18	2.6	1.43	1.71
Bbs4	30.44	25.7	27.69	12.43	11.11
Tmeff2	1.16	0.47	1.05	55.24	53.63
Rabep1	53.4	58.24	56.2	63.81	52.04
Swt1	113.48	85.84	87.12	105.56	102.28
Gmfb	91.59	78.43	77.6	44.07	51.19
Ccdc97	12.53	11.75	11.89	10.62	11.69
Caprin1	108.81	156.03	118.53	88.18	88.82
E130102H24Rik	31.56	22.96	27.3	45.37	59.86
Mbd2	98.17	80.48	93.11	165.48	151.77
Map3k7	42.55	44.21	39.18	31.65	31.31
Enc1	38.11	74.55	43.18	23.73	19.3
2510002D24Rik	88.63	87.41	77.49	36.77	33.37
Rassf3	24.08	25.91	22.9	12.12	7.26
Ezh1	29.27	21.96	27.53	52.99	53.96
Ttc3	346.64	357.59	335.23	134.72	122.03
Asl	32.65	35.52	29.84	11.74	8.6
Neurl2	6.25	7.65	7.38	2.7	2.75
Zbtb7b	16.43	16.43	15.83	15.29	11.07
Card19	65.41	55.16	58.64	50.94	48.03
Tmem30a	111.43	101.63	110.86	143.11	150.12
Myo10	51.6	42.73	46.36	25.23	12.64
Jdp2	29.84	30.3	29.89	57.46	45.13
Bag5	79.79	65.61	65.59	72.44	66.49
Sfr1	400.59	337.85	380.3	480.11	443.65
Ccdc43	27.26	30.54	27.53	17.86	18.78
Zfp326	93.78	85.66	81.05	69.13	66.4
Gm15998	0.3	0.5	0.46	0.03	0.18
Map4k3	86.44	69.41	67.39	24.75	18.77
Inadl	18.44	19.45	18.32	1.78	1.61
Fam196a	1.42	3.15	1.91	0.07	0.34
Rrbp1	327.7	358.23	333.12	622.1	456.22
Ppp1r10	39.79	44.3	38.31	77.26	76.6
Selm	470.44	483.66	463.05	593.28	513.64
Gm31728	0.1	0.09	0.18	0.1	0.06
Esf1	97.01	98.94	95.35	76.68	78.76
Gne	8.84	8.38	9.23	9.59	8.87
Zswim6	38.01	24.63	25.24	13.93	12.89
Ccser2	110.48	94.3	108.99	118.81	117.09
Cdkn1c	334.51	242.95	282.73	801.54	771.59
Agap2	10.08	6.68	7.93	1.13	1.14
B230323A14Rik	15.48	23.16	16.26	0	0
Pphln1	40.46	40.5	40.81	24.03	26.87
Slx4	8.36	7.87	7.34	6.66	6
Rsg1	0.61	0.5	0.7	0.14	0.29
Srgn	39.16	17.91	30.25	17.45	9.83
Phb	37.75	39.66	36.2	22.16	19.06
Lsp1	1.36	0.5	0.72	281.45	295.27
Trp53cor1	1.07	1.38	1.42	1.5	1.79
BC024978	6.75	6.21	6.13	3.79	4.38
Degs2	0.47	0.91	0.61	0.03	0.13
Pgm2	11.93	11.36	11.2	15.53	14.92
Lactb2	28.76	31.24	32.22	33.01	30.39
Taf8	21.78	16.83	15.97	11.74	12.04
Sympk	23.3	25.45	19.66	18.3	18.53
Coro1c	34.36	37.24	34.3	40.83	40.24
Nsmce2	48.51	46.34	44.1	40.73	42.14
Odf2	47.93	47.32	46.9	25.26	25.19
Akirin2	76.81	93.25	79.47	78.35	76.6
Vamp5	20.44	21.23	26.01	28.61	25.77
Zscan29	17.3	16.75	15.26	11.51	11.27
Cpsf6	108.21	107.26	95.32	66.98	70.05
Ogt	213.53	227.65	219.88	193.16	208.03
Nrbf2	33.36	29.92	35.25	32.16	29.42
Map4k4	126.44	149.24	115.7	112.25	76.18
Katnbl1	36.81	32.76	36.18	23.76	26.59
Zfp719	10.14	10.33	9.09	8.13	9.16
Mapk9	31.7	32.49	30.92	32.84	31.98
Pccb	38.41	38.41	39.55	19.43	18.56
Mbd6	56.02	49.42	41.35	15.06	14.08
Nicn1	35.62	36.58	39	20.79	21.05
Rnf130	105.41	89.82	99.52	109.79	119.05
Pde4dip	27.14	33.17	27.73	24.89	20.1
Cdyl	37.28	49.33	42.5	25.37	22.65
Slc26a8	3.2	2.66	2.58	0.85	0.92
Zfp101	29.57	29.05	30.95	14.71	16.98
Mtif2	29.43	33.22	31.23	20.28	19.01
1700120G07Rik	0.06	0.03	0.02	0	0.02
4930415O20Rik	0.06	0.13	0.03	0.03	0.03
4930558K02Rik	0.81	0.59	0.69	0.07	0.08
C130026I21Rik	0.04	0.05	0.02	0.03	0.14
Cldn15	0.1	0.01	0	0.89	0.97
Gm12022	0.06	0.03	0.02	15.67	5.15
Gm13346	0	0.06	0.05	0	0.05
Gm16599	0.02	0.06	0.03	0	0
Gm29375	0.1	0.01	0	0.07	0.08
Gpx2	0.08	0	0.03	0.07	0.02
Mzb1	0.04	0.04	0.03	0	0.02
Ptprc	0	0.06	0.05	0	0.03
RP23-362F15.1	0.02	0.01	0.08	0.07	0.03
Slc46a2	0.16	0.1	0.18	0.61	0.43
Ttc9b	0.04	0.05	0.02	0.03	0.02
Gm26761	0.04	0	0.07	0	0.03
Sacm1l	32.49	33.41	31	44.66	39.57
Med31	58.39	62.38	54.91	49.43	52.88
Kin	29.27	34.86	30.05	32.91	35.28
Senp5	29.06	16.08	25.45	15.23	12.46
Lmbr1l	19.57	14.95	14.66	12.43	15.15
Kdm5d	29.15	34.58	32.72	20.35	21.26
Ggh	129.08	102.63	133.28	129.53	123.22
Ndel1	96.18	75.52	77.67	86.82	67.73
Rhoq	85.75	83.59	65.33	132.19	159.82
Sec31a	145.65	152.12	157.65	124.88	117.28
Tlcd2	47.64	43.39	58.48	27.21	24.68
Suv39h1	12.72	13.36	10.44	5.26	5.6
Als2	5.11	5.76	4.68	3.48	3.56
Mfsd4	13.87	17.31	17.26	13.31	15.11
Gm15417	14.7	15.73	16.57	33.29	28.1
Ppp1r26	3.27	5.17	3.48	0.51	0.43
Fth1	1105.58	973.08	1139.39	4367.32	5365.08
Secisbp2	38.68	30.76	31	23.08	21.68
Ppp2r2d	62.53	52.29	47.09	88.32	72.08
Mfsd5	17.26	18.26	16.18	18.88	24.18
Cox10	8.7	11.59	8.34	7.99	8.18
Lrrc40	10.18	10.21	8.24	7.72	7.89
Fam188b	6.39	6.99	7.13	15.09	16.27
Pitrm1	27.73	27.12	28.35	22.77	22.95
Zfp964	3.37	3.97	3.57	1.74	1.75
Reps1	18.13	17.62	16.08	18.54	16.76
Cpsf1	11.13	12.64	11.17	10.58	10.72
Serinc2	33.47	45.3	32.83	0.24	0.58
Med17	25.66	25.73	22.8	18.85	20.12
Micu1	56.34	52.84	61.18	40.93	37.25
Fancc	7.95	7.63	7.02	11.64	13.12
Gbf1	45.27	48.54	44.92	42.88	40.45
Elmod2	12.31	13.76	13.33	11.91	13.47
Tnrc6c	195.4	273.39	236.3	229.56	207.13
Prps1	21.66	20.58	20.32	12.97	14.47
Man2c1os	1.52	1.18	1.67	1.64	1.84
Mkl1	11.4	13.08	8.98	17.79	17.96
Polg	16.19	16.83	16.16	25.91	21.92
Zfp146	31.32	30.28	27.84	15.57	13.6
Gpbp1	109.36	113.89	103.23	97.3	90.91
Tatdn1	16.21	18.32	15.51	11.44	13.67
H2-T24	0.16	0.35	0.29	0.89	0.84
Amhr2	0.18	0.09	0.13	0.34	0.29
Lars	65.41	75.79	66.08	53.09	51.49
Kdm1a	95	122.14	107.94	76.41	70.02
Rbm48	22.09	19.64	19.79	17.68	18.17
Psen2	32.01	25.99	29.18	37.25	34.8
Gm26733	4.24	4.79	4.51	2.36	2.17
Chd6	99.34	111.83	102.22	115.05	111.45
Slc2a9	0.81	0.69	0.75	1.98	2.08
Mllt3	128.37	163.52	147.94	27.35	24.55
Gm34342	7.79	16.6	7.16	2.7	2.9
Rbms2	71.35	74.17	73.87	78.25	83.59
Vma21	75.1	79.55	73.25	71.63	69.87
Ddx50	128.26	110.69	113.23	66.33	54.04
Gatad2b	134.21	139.19	124.35	92.11	95.76
Nfe2l2	58.03	53.34	59.95	162.2	190.58
Tbck	32.63	35.91	32.98	26.7	24.8
Caap1	34.22	35.52	34.92	23.59	23.45
Ift74	74.9	69.55	70.98	32.88	37.52
BC048403	4.69	3.42	3.84	3.55	3.91
Twsg1	81.29	82.7	80.86	140.72	141.5
Zfp329	69.08	66.48	70.29	42.67	39.36
Ago4	8.03	13.26	10.13	9.8	8.45
Mrps26	80.52	101.01	80.82	50.08	59.62
Dok1	2.76	3.26	3.75	21	18.74
Il17d	2.9	2.11	2.19	76.44	87.08
Bag4	28.01	30.34	29.18	15.53	16.98
Tmed10	487.6	429.98	529.79	341.98	313.58
2810001G20Rik	54.4	58.89	53.41	13.14	12.91
Mtss1l	8.5	12.28	8.31	12.46	7.4
Baiap2	22.72	19.57	20.66	23.42	26.38
Flad1	11.56	8.02	9.47	3.99	5.83
Zfp532	28.29	34.6	27.56	17.86	16.85
Zfp68	66.55	61.78	62.63	35.2	32.19
Sat1	261.46	103.75	156.85	363.59	436.1
Wnk1	121.1	132.22	118.53	223.62	192.63
Hist1h1d	2.05	2.97	3.03	0.24	0.14
Mif	395.75	527.38	496.85	125.09	147.22
Ganc	29.02	28.09	29.25	17.55	19.73
Aida	48.7	55.8	53.28	90.64	96.06
Smg5	23.67	25.78	19.79	12.32	12.02
A830052D11Rik	0.41	0.35	0.43	0.68	0.84
1700065D16Rik	0.53	0.33	0.33	0.1	0.02
Uchl4	1.38	1.92	1.82	0.51	0.55
Rab1b	64.7	72.7	67.1	59.85	54.12
Gm26518	19.92	19.54	21.25	8.81	9.59
Camta1	85.85	64.84	67.57	28.27	33.26
Coq5	31.01	27.6	26.45	20.35	19.01
Glis1	10.45	12.53	13.46	0.58	0.29
Hs1bp3	7.32	8.89	9.03	6.96	7.11
Olfr212	0.34	0.41	0.33	0.03	0.13
Egr2	24.38	13.55	11.17	8.6	10.54
Ovca2	2.6	2.09	2.36	1.26	1.58
Nipa2	64.86	64.65	54.08	34	37.59
Uba1	70.2	75.55	70.6	55.37	52.23
Kbtbd2	25.37	27.77	25.19	24.38	22.54
Dr1	30.99	38.5	32.26	19.97	22.57
Rpl12	1014.74	1549.16	1267.73	864.01	1344.59
Cir1	107.72	90.66	119.66	71.11	97.26
Abhd2	20.18	21.73	20.89	24.07	22.71
Snx30	9.69	9.64	9.14	11.98	9.43
Trrap	42.61	52.15	41.5	35.81	28.96
Kdm4a	29.75	36.66	28.18	17.41	17.05
D930016D06Rik	26.35	17.34	17.39	10.48	8.63
Prrg4	8.25	6.19	5.82	2.7	2.83
Phtf2	16.14	12.37	12.22	11.03	10.12
Gm38150	0.24	0.12	0.07	0.07	0.13
Slc35b4	13.43	16.99	13.87	18.47	20.65
Akirin1	80.93	63.11	64.56	50.94	41.21
Zfp111	11.07	13.79	12.32	8.53	7.95
Ly6c1	0.69	0.18	1.1	308.76	398.76
Ablim2	1.14	0.75	1.01	1.98	1.19
Rad17	29.1	37.44	30.83	22.87	19.59
Gm16751	0.69	1.02	1.01	2.8	2.56
Nudt15	0.75	1.02	0.95	0.44	0.26
Cntrl	38.94	44.72	39.93	27.89	25.77
Pgap1	22.27	23.23	20.3	19.39	16.5
Zyx	31.98	23.49	18.44	122.39	116.54
Dnajb12	36	33.6	29.8	27.69	25.59
Zfp61	16.25	17.33	16.28	7.31	8.4
Zfp536	6.25	13.51	8.1	2.08	1.53
Rab6b	51.64	43.65	35.48	30.76	37.2
Atg16l1	25.37	24.93	22.25	20.07	18.49
Gm26534	1.08	1.07	1.03	0.44	0.45
Tmem234	175.56	195.4	187.95	157.59	150.13
Itga6	72.14	68.27	52.41	19.77	10.33
Cstf2	19.96	20.93	16.26	10.45	10.58
Gm17349	0.1	0.04	0.11	0.07	0.06
Gm44170	0.16	0.18	0.16	0.03	0.08
Slc13a5	0.1	0.1	0.05	0.2	0.02
Agfg1	39.65	45.47	39.23	49.98	54.37
Coa5	21.76	23.85	21.44	22.46	23.58
Tmbim1	50.18	44.83	46.54	74.77	83.03
Lrrc48	0.83	1.04	0.95	0.82	0.68
BC005624	80.2	67.9	71.35	69.27	66.24
Cirbp	390.65	379.1	353.98	83.75	97.5
Zfp949	19.71	18.53	18.99	10.28	13.38
Ist1	76.5	35.94	62.14	28.1	30.66
Paxbp1	50.77	68.28	56.66	67.26	52.91
BC068281	14.44	12.03	10.04	7.61	7.23
Rab14	245.21	257.63	245.84	287.29	251.69
Nfkb1	46.99	45.04	43.81	76.13	72.08
Yeats2	29.29	32.95	26.48	19.53	18.58
6030419C18Rik	7.61	8.75	5.97	18.85	18.32
Tfdp2	85.41	95.18	86.2	40.42	47.21
Terf2ip	44.48	40.03	40.88	25.26	25.09
Tax1bp3	88.84	82.93	80.15	94.6	82.37
Hnmt	9.31	10.89	11.53	13.86	12.76
Senp7	93.42	96.38	101.09	43.02	47.89
Kdm8	3.69	3.1	4.02	2.49	1.71
Nbr1	67.34	67.3	54.27	40.22	42.4
Gm44081	0.04	0.13	0.15	0.24	0.11
Golga1	47.36	49.55	46.26	28.88	24.42
Hmbox1	29.25	30.97	25.58	30.18	31.05
Ints12	15.21	14.65	16.29	12.19	12.68
Gm26660	1.78	1.5	2.19	0.44	0.82
Serpinb8	6.98	1.56	2.96	9.08	7.71
Fads6	1.64	2.3	1.1	1.57	0.89
Extl3	26.25	24.93	23.88	26.87	24.64
1010001B22Rik	2.41	2.11	2.08	0.99	0.82
Alox5ap	1.66	1.11	1.7	1.09	0.8
Rpl31	422.76	655.47	521.2	490.86	616.67
Adcy5	3.47	5.91	6.43	9.9	10.08
Ptbp1	89.51	109.24	74.67	59.16	53.94
Adgrg1	4.58	1.86	3.34	4.64	1.09
Zfyve1	11.03	13.21	12.5	11.61	11.07
Zfp451	65.09	62.24	52.08	58.38	53.25
Tank	22.01	16.4	18.91	21.61	22.97
Phykpl	32.41	33.35	31.55	20.76	20.97
Wrn	29.96	29.06	29.72	34.93	30.13
E2f5	28.94	22.29	26.78	15.5	15.07
Ktn1	134.09	136.13	137.88	142.6	122.83
Szt2	7.73	6.97	6.71	4.81	5.76
Kctd9	9.33	9.67	8.69	21.24	21.49
Nsg2	11.8	19.81	14.54	0.1	0.05
0610043K17Rik	1.85	1.05	1.13	3.35	2.78
Arrdc2	6.57	6.87	6.46	6.08	5.91
Fstl1	945.45	1168.75	1171.01	1173.94	1015.5
Pfn1	595.95	558.18	545.56	380.97	370.96
Papola	132.42	142.49	122.96	97.47	103.98
BC023829	19.88	19.07	17.62	16.59	16.93
Abcc1	10.57	8.91	9.08	27.65	36.06
Myh10	76.54	119.36	88.97	78.35	71.5
Nup88	30.93	34.36	28.97	25.91	27.14
Tpi1	480.28	471.52	475.09	191.66	178.12
Ribc1	1.66	1.84	2.04	0.31	0.47
Mvp	21.9	18.08	18.03	59.23	55.4
2700049A03Rik	14.06	15.13	14.69	10.99	10.56
Hsdl1	17.63	20.59	19.48	13.93	13.3
Ppp1r8	20.51	22.47	18.73	11.03	11.57
Rapgefl1	1.91	3.28	2.14	0.61	0.34
Pi4k2b	31.23	30.26	29.25	35.16	31.08
Birc3	7.69	7.49	8.7	19.22	17.29
Zfp687	15.39	15.82	13.2	9.63	10.45
Arhgap42	10.12	9.75	10.45	32.91	35.56
Hspa9	136.56	142.94	127.15	71.01	76.93
Setd1a	18.7	19.72	14.95	11.33	11.61
Ice2	19.98	19.3	18.97	10.31	8.45
Prpf40a	168.59	168.07	165.87	103.96	107.64
Ipo5	27.44	37.43	27.97	22.67	29.6
Kpna6	25.86	26.26	24.91	18.81	18.04
Eml3	18.44	20.14	18.04	11.88	12.07
Naa50	90.84	90.1	79.97	74.53	81.8
Ddb1	95.31	112.94	104.93	74.7	77.59
Epha4	184.02	210.9	189.6	13.69	8.85
Ctcf	134.23	152.57	132.76	97.16	84.99
Fam188a	25.21	23.66	22.2	25.91	26.82
Tmem180	10.32	11.4	9.37	0.03	0.13
Fli1	34.8	28.92	34.96	12.02	9.01
Prpf4	29.77	30.37	27.17	18.85	19.59
Spon1	1.48	2.62	1.73	33.08	31.05
G630090E17Rik	0.51	0.36	0.85	1.47	1.19
Tnip2	18.54	14.98	13.89	23.8	20.27
Calr	598.3	796.48	877.44	421.08	369.21
Usp13	3.14	3.65	4.22	4.98	4.46
Ptgr2	22.35	22.89	24.39	27	24.68
Faf2	78.45	79.12	70.65	54.08	51.88
Stk3	31.09	37.84	32.83	27.21	27.67
D10Wsu102e	21.88	21.84	19.91	15.7	16.58
Tarsl2	7.59	11.81	8.91	5.43	6.12
Crtc1	16.16	17.97	14.92	8.23	6.82
E130208F15Rik	0.51	0.36	0.39	0.24	0.26
Gm16126	0.06	0.06	0.02	0.03	0.11
Synpo2l	0.16	0.15	0.11	0.24	0.1
Adgrf4	0.06	0.03	0.05	1.13	1.51
Carlr	0.02	0.05	0.07	0	0.02
Cysrt1	0.04	0.03	0.07	0	0
Mas1	0.06	0.05	0.03	0.1	0.02
Skint8	0.08	0.03	0.03	0.03	0.02
Eif5b	230.73	221.41	243.21	148.82	162.32
Tmem164	17.93	18.18	17.67	12.32	10.95
Dnajc25	56.02	47.6	53.15	80.16	79.13
Ing1	123.84	132.07	128.42	56.57	55.32
Ppp1r7	43.06	51.57	45.33	36.84	37.1
Syap1	46.12	59.91	60.16	58.35	55.74
Smarcad1	47.76	56.36	47.32	41.04	40.53
Gm4285	3.79	4.33	3.83	2.42	2.03
Bap1	19.09	18.94	17.45	10.96	10.67
Fbxo46	11.2	12.46	10.94	7.34	6.05
Ppp3cc	22.84	18.02	18.42	9.35	7.82
Gm26853	17.85	18.3	13.59	12.8	12.73
Gsta4	109.69	171.14	106.8	21.71	24.37
BC030336	53.99	48.83	50.79	48	56.84
Arhgap24	1.38	2.71	1.28	64.76	97.83
Parp6	13.43	11.17	11.14	10.14	9.05
Gm14403	3.43	3.35	3.47	3.58	3.67
Ifi35	36.99	33.87	39.08	55.31	53.94
Cbfa2t2	20.65	22.34	20.2	16.18	14.57
Smn1	49.89	41.66	45.49	22.81	23.68
Cdc14b	10.87	10.37	11.52	26.7	24.68
Rbm4	9.19	9.26	8.13	6.18	5.23
Sestd1	19.09	22.88	18.99	48.38	47.39
Cwc25	56.24	55.65	57.63	43.46	43.2
Ptch1	126.07	104.67	123.06	29.8	39.66
Ptprj	4.22	5.02	2.98	13.83	13.07
Tmem145	0.3	0.38	0.26	0.14	0.06
Ept1	41.01	44.67	38.77	20.93	18.75
Qrich1	50.71	51.16	47.45	30.32	33.43
Smndc1	60.62	65.76	63.48	54.08	54.49
Ank3	138.3	156.2	122.49	8.74	6.86
Vsig10	30.16	26.1	28.63	19.29	21.44
Pafah2	10.53	11.9	9.49	6.15	6.44
Fuca2	51.23	41.65	46.67	15.09	12.97
Rad23b	79.85	76.7	70.19	69.03	60.96
Bcor	80.05	113.81	94.99	14.61	15.94
Cygb	10.89	8.84	8	578.81	678.48
Slc35f6	13.2	12.25	12.25	13.35	15.02
Fam169b	1.16	1.5	1.37	0.58	0.63
Gm43077	0.28	0.18	0.2	0	0
Rhot1	34.82	34.55	30.21	30.96	31.05
B830012L14Rik	24.76	20.35	15.51	10.34	4.44
Capg	83.93	63.47	64.01	225.19	204.78
Lyar	78.96	74.74	72.94	43.56	41.5
Urb1	6.96	6.92	5.94	6.25	6.44
Tsc2	11.26	15.02	12.87	14.95	12.68
Phf20	83.99	70.05	65.38	45.71	45.18
Gm6588	0.12	0.27	0.2	0	0.03
Asun	24.03	28.92	22.31	16.8	17.59
Pfkfb1	0.53	0.59	0.51	0.44	0.37
Tekt2	0.77	0.68	0.49	1.74	1.4
Nol9	13.26	15.39	11.81	10.58	9.18
Gm15800	16.79	17.16	16.13	20.18	17.14
Uqcc1	26	25.41	23.52	14.71	15.63
Cyp51	65.84	54.45	53.59	51.21	10.75
Ano7	0.1	0.14	0.21	0.1	0.05
Gm15829	0.16	0.13	0.16	0.07	0.23
AA474408	2.62	2.5	2.18	2.01	1.98
Zfp932	17.54	16.64	16.6	7.37	8.11
Smarce1	95.24	123.28	95.04	59.92	61.73
Cmtm8	12.6	12.76	12.27	2.36	0.61
Mms19	20.69	18.26	17.73	11.64	12.89
Flna	77.76	74.03	67.92	166.77	147.57
Cwf19l2	53.16	49.88	61.8	53.87	50.14
Gm11592	0.2	0.1	0.08	0.2	0.14
Tmppe	5.96	8.47	7.12	7.54	8.05
Taco1	3.41	4.09	3.79	2.22	2.12
Zfp865	19.67	23.43	17.5	13.38	11.81
Zfp606	20.02	21.8	20.12	11.06	12.88
Magel2	0.75	3.38	1.01	0.07	0.03
Ndfip1	56.59	47.82	51.53	65.51	65.5
Gm20324	0.37	0.38	0.25	0.07	0.27
Mxra7	35.98	52.62	45.21	299.75	277.18
Ero1lb	4.08	4.02	4.69	4.4	4.1
Rnf219	13.12	18.76	15.69	22.5	19.98
Spice1	14.08	15.14	15.1	15.16	15.65
Xpot	31.17	38.04	31.73	17.51	17.3
Kpna2	2.58	2.7	1.47	1.06	0.55
Inpp5f	20.28	26.71	20.87	28.06	20.7
Kcne4	42.13	42.7	45.77	5.74	5.78
Tprkb	37.89	45.91	36.9	31.99	31.65
AI429214	2.64	1.24	2.86	2.63	3.96
Gm7160	2.33	1.55	1.86	3.86	2.93
Tmem43	31.27	28.4	30.31	50.53	61.68
Reep2	12.07	17.39	13.5	1.95	1.42
Rps6ka2	2.52	3.31	2.45	5.39	3.65
Smo	110.76	123.32	116.29	60.84	60.04
Nap1l1	250.61	296.86	287.31	181.83	195.75
Asah1	170.67	139.68	156.36	154.11	160.45
Erich1	24.95	23.51	27.81	29.09	29.92
Aebp2	50.2	57.63	45.95	42.33	41.42
BC017158	7.91	7.65	7.02	5.63	5.73
Dennd2a	6.29	6.88	6.49	55.82	60.04
Med23	20.46	15.32	17.16	10.17	11.07
Atraid	230.14	215.85	225.06	190.88	201.13
Sergef	10.08	10.45	9.18	10.89	9.95
Zfp408	6.1	6.23	5.37	2.9	3.06
Lrrc8e	6.61	6.21	6.18	0.48	0.27
Serinc3	129.24	104.34	124.99	210.27	218.88
Usp29	0.08	0.08	0.08	0.85	0.48
Ttc9	2.03	0.91	2.03	1.37	0.79
Slc33a1	18.07	19.32	19.63	24.07	28.65
Anapc16	92.81	96.66	98.44	79.24	81.98
Uprt	2.25	2.14	2.29	5.43	5.91
Bend3	3.02	3.85	2.96	2.12	1.61
B230317F23Rik	1.18	1.33	1.6	0.31	0.58
AI987944	30.81	24.42	26.25	16.46	19.91
Fam214a	8.38	10.12	9.06	22.84	47.81
Elp4	26.65	27.06	23.96	17.34	16.1
1810062O18Rik	1.48	1.42	1.55	2.05	1.51
Gm43403	0.71	0.56	0.51	0.17	0.18
Tbl2	14.28	12.9	11.94	9.39	8.8
Tmem41b	88.17	72.61	75.9	31.48	26.45
Hps1	10.4	10.9	11.47	9.05	8.74
Tbc1d14	23.39	24.54	22.97	15.29	16.58
Ube2k	147.27	150.61	139.32	97.95	106.96
1810030O07Rik	34.82	33.9	33.24	29.05	30.25
B630019K06Rik	8.03	13.01	9.08	3.69	3.73
Gm10762	11.91	14.42	10.73	4.23	4.06
Utp14a	39.04	44.83	38.21	27	29.13
Ctf2	0.39	0.64	0.44	0.14	0.18
AI480526	5.58	9.93	6.09	12.6	15.15
Map3k12	28.58	34.23	28.38	15.47	13.79
Polr1b	4.66	5.76	4.51	3.11	4.02
Zkscan14	11.95	12.23	11.35	5.94	8.63
Mbip	24.87	28.84	27.82	22.57	27.12
Hnrnph2	99.57	95.33	89.95	59.68	62.99
Osbpl8	34.24	34.99	30.02	28.4	24.93
Tsr1	20.97	21.09	19.3	11.91	11.06
Lig4	4.16	6.31	5.12	4.61	3.19
B3gnt9	19.69	20.72	31.19	63.6	45.44
Rab11b	157.09	150.14	140.51	144.89	129.75
Dennd6a	34.18	33.78	34.65	39.81	36.94
Ambra1	12.03	14.86	10.89	11.57	11.96
Actn1	58.53	57.31	51.08	50.56	40.76
Jade3	2.33	2.66	2.03	1.91	1.66
St7l	30.18	25.89	27.69	24.72	26.58
Yod1	18.86	18.84	17.22	18.85	17.3
Fxr1	114.9	81.32	114.42	74.7	70.05
Scly	14.7	14.42	14.05	8.3	7.16
Pcnxl4	22.15	21.45	20.27	17.34	17.34
Fzd4	65.39	76.79	63.81	86.54	104.71
Numb	44.97	33.92	37.34	40.93	33.98
Plekhf1	5.13	4.59	4.74	44.28	36.52
Kpnb1	60.99	73.66	59.59	53.6	50.03
Dedd2	16.12	11.8	11.37	5.87	5.89
Amd1	63.3	34.12	52.61	7.41	9.24
Parn	26.2	30.56	29.25	18.13	17.83
Herpud2	45.19	35.57	41.81	43.02	43.72
Pin1rt1	0.08	0.04	0.05	0	0
Gm12320	0.06	0.04	0.07	0	0.02
Gm29246	0.04	0.06	0.07	0.1	0.03
Mapkap1	65.39	78.97	78.22	67.08	61.94
Pde8a	6.37	3.69	5.33	56.84	61.02
Vps13a	58.84	51.77	56.96	31.51	31.68
Chd1	85.47	81.22	70.96	65.99	58.54
Fyn	28.29	44.49	30.07	173.4	187.81
B230369F24Rik	2.7	2.89	3.3	1.91	2.33
Vamp1	6.13	7.83	7.48	4.34	4.09
Ip6k1	53.59	55.23	51.74	48.17	48.37
Lmbrd2	13.45	13.46	11.76	10.17	8.69
0610010F05Rik	50.14	50.06	46.1	24.31	25.13
Vim	515.45	435.38	585.05	4756.37	4360.69
Idnk	31.6	31.89	30.87	34.48	36.94
Mtf2	59.93	54.7	51.69	26.56	28.22
Rps6kc1	7.65	10.06	8.39	8.19	7.9
Doc2g	1.76	2.44	1.9	0.27	0.61
Ipo8	25.51	32.63	28.58	22.67	22.84
Itgb7	0.67	0.55	0.88	1.06	1.5
Rad50	68.25	76.7	71.99	53.67	53.05
Scube3	42.51	41.31	46.36	1.23	1.21
Zbtb1	67.22	68.42	59.89	38.58	34.99
Rfx8	0.41	0.61	0.47	0.03	0.14
Tspyl4	16.25	22.98	22.66	20.52	16.29
Ccnd3	183.31	104.96	105.56	153.39	130.37
Nr4a2	29.79	26.51	13.05	26.01	26.33
Gtdc1	38.92	36.02	36.95	5.74	6.41
Pip5k1a	62.1	63.34	55.24	34.72	35.25
Tstd2	18.25	19.94	20.82	12.39	9.92
Nrip2	3.22	4.29	4.84	13.01	6.41
Gspt1	87.8	115.37	94.63	75.07	77.04
Trmt6	39.59	38.09	40.14	22.67	24.85
Nos3	1.72	1.42	0.75	2.12	0.89
Ubald1	42.84	31.45	34.73	32.23	28.43
Fem1b	22.64	25.22	23.34	21.68	21.04
Atp6v0a1	24.05	20.04	18.75	22.81	18.69
Ptpn23	15.19	16.78	15.36	14.07	11.78
Stard5	7.85	7.31	7.93	8.47	13.2
Zcchc3	13.1	17.4	14.59	9.76	10.32
Ywhab	221.28	234.6	220.48	281.69	268.3
Cldn1	0.61	0.27	0.1	12.6	17.69
Tsen54	10.18	10.97	7.13	7.14	4.46
Emc8	47.38	73.14	42.74	37.28	39.21
Ppp1r3fos	0.37	0.55	0.33	0.34	0.4
Galnt2	0.57	0.56	0.93	0.75	0.52
Naa40	14.75	13.32	12.35	5.91	5.28
Tomm70a	49.24	51.98	46.52	30.42	34.59
Atp8b5	2.88	3.94	4.15	0.14	0.1
AU040320	9.01	11	8.95	8.77	8.66
Igsf23	0.1	0.09	0.08	0.17	0.14
Slc3a1	0.12	0.08	0.07	0.14	0.23
Tekt1	0.08	0.12	0.07	0	0.05
Gm8066	0.24	0.19	0.38	0.1	0.11
Leprotl1	48.37	72.44	52.66	64.9	65
Vps26a	63.26	50.51	55.35	39.4	39.89
Lrrcc1	50.71	53.74	54.03	29.57	26.9
Tbccd1	9.49	9.62	10.01	5.87	7.08
Surf4	120.01	120.39	113.33	108.33	91.67
Ddx10	39.85	38.93	35.46	26.6	27.61
Pacsin2	23.91	30.49	27.42	44.38	44.36
Cacng1	0.45	0.55	0.28	0.07	0.02
Bcl2l2	21.99	19.34	22.13	24.99	22.29
Phf1	33.75	33.45	22.87	25.88	16.37
0610030E20Rik	48.07	45.31	48.16	41.58	41.24
Ldoc1l	8.8	12.27	10.8	3.89	5.44
Zfp651	40.14	46.69	45.25	36.12	28.8
Nosip	36.55	31.84	34.02	26.29	28.64
Fbxl12	24.1	21.13	20.94	22.26	22.57
Nedd1	18.33	19.94	18.11	13.72	14.94
Hap1	16.51	30.65	13.59	0.48	0.35
Sox1	31.5	71.39	38.08	0	0.05
Vamp8	165.04	184.61	172.16	75.38	81.51
Sepsecs	8.7	9.1	8.87	9.97	8.93
Wfikkn2	11.4	10.13	14.05	1.09	1.74
Fktn	22.11	24.54	21.85	20.42	20.12
Ddx5	897.97	982.52	889.3	818.16	720.96
Tapbpl	11.22	12.62	12.1	12.02	11.27
Napg	56.61	50.94	49.96	42.09	43.93
C130021I20Rik	8.44	8.65	7.98	0.07	0.13
Krr1	36.3	35.36	32.34	21.75	23.28
Zfp958	10.71	10.47	10.4	8.64	8.18
Atad5	11.01	17.57	13.36	5.09	6.74
Rab43	4.26	6.14	5.01	7.61	6.31
Ccdc174	49.37	51.44	49.68	61.55	64.08
Lypla2	28.78	30.48	26.35	21.27	20.22
Rnps1	86.75	100.85	83.11	42.88	46.89
Golph3l	27.02	23.25	27.09	16.76	18.61
Rab35	27.08	27.33	24.45	33.12	29.6
Dhx9	102.55	111.94	100.93	57.53	57.22
Gm5117	0.18	0.13	0.26	0	0.18
Fbxo34	20.26	20.03	17.21	19.25	15.58
Cdc42se1	44.05	43.9	39.44	62.1	50.41
Yy1	137.27	137.91	128.03	121.95	100.65
Cyb5r3	55.84	57.38	51.46	193.1	184.84
Epn3	13.45	11.86	11.6	0	0
Zmat1	6.71	8.79	8.51	12.77	14.76
Ptges3	210.95	232.85	217.93	152.88	167.76
Rfx5	10.77	16.39	14.12	5.74	6.58
Nfic	331.78	345.37	331.88	288.11	289.01
Actr5	13.04	13.65	12.12	8.64	8.08
Klhl8	9.01	9.71	9.75	7.14	6.42
Hlcs	11.46	11.41	9.78	6.04	6.33
Jag1	89.2	69.86	90.23	31.99	29.04
Gm16794	4.08	4.17	5.23	1.88	2.91
Pi4kb	18.62	19.99	18.93	17.89	17.74
Pwp2	7.59	7.84	7.43	4.88	5.17
Polk	14.22	13.69	13.66	14.95	16.02
Bmp5	3.02	5.14	1.23	86.61	127.07
Heatr5a	11.7	13.13	12.69	21.51	20.22
Mut	40.81	39.17	40.96	30.79	36.46
Ehd3	3.85	2.66	3.88	8.81	9.71
Eif4a2	184.06	213.93	228.48	188.08	222.1
Entpd7	12.21	11.64	12.38	9.25	10.12
1110059G10Rik	42.69	44.44	48.81	36.22	41.55
Zfand3	41.96	46.66	45.54	54.21	61.97
Gm15319	0.75	1.02	0.8	1.19	0.77
Ing2	36.1	36.82	32.81	23.9	21.92
Aldh1a7	1.2	0.92	0.65	0.03	0.03
Sfxn2	36.61	34.77	32.42	11.85	13.42
Pkia	34.86	30.33	24.96	31.48	33.35
Wdr90	6.79	8.78	5.68	1.98	2.56
Fat1	23.61	52.73	27.97	39.7	46.12
Gabrb1	0.3	0.15	0.15	3.31	2.33
Gm16240	0.1	0.09	0.11	0.07	0.08
Tnfsf13b	0.41	0.26	0.13	1.19	1.82
Bcas3os1	2.21	2.96	2.13	0.38	0.45
Fscn2	0.14	0.33	0.13	0.44	0.52
Brip1os	34.86	46.08	42.91	35.2	30.39
Cnep1r1	73.54	69.14	68.6	62.99	66.48
Fam20b	20.22	21.5	20.28	22.74	21.46
Pak3	8.4	10.05	8.02	8.53	6.91
Capns1	242.47	319.37	247.2	336.31	336.56
Gbx2	56.1	54.77	54.72	0	0
Frk	14.85	17.56	17.18	13.25	12.6
Gm12580	0.61	0.7	0.82	1.16	1.22
Gfm2	15.25	12.95	14.35	9.83	10.58
Brms1l	32.65	35.69	31.42	21.06	19.03
Pim2	3.2	3.49	3.12	0.68	0.71
Gm16892	0.36	0.46	0.41	0.2	0.14
Cnst	10.99	14.2	12.74	11.57	9.19
Spef1	2.74	3.12	2.98	5.22	4.6
Sema5b	12.49	18.63	11.47	0.41	0.27
Slc25a33	16.39	15.84	16.24	7.14	11.17
9430002A10Rik	0.57	0.67	0.62	0.14	0.35
Smarca4	53.32	72.45	51.95	27.72	23.97
Dhx37	5.84	6.97	6.95	3.72	3.17
C030037D09Rik	1.93	3.07	2.14	1.4	1.11
Trmt10c	32.07	30.78	27.28	17	18.03
Rsad1	14.81	12.25	11.66	10.72	13.41
Gabarap	656.25	563.24	606.31	479.67	459.88
Gm43915	0.63	1.14	0.72	0.24	0.5
Natd1	8.34	11.27	9.34	4.85	4.88
Lsm12	120.62	116.01	108.48	75.45	69.25
Cgrrf1	39.43	25.68	34.68	37.31	45.76
Gm10020	11.86	3.77	16.26	5.22	4.06
Ebf4	1.89	2.51	2.9	2.8	2.41
Zscan26	81.47	54.79	67.18	50.56	39.15
Dpm2	57.18	66.96	61.11	54.52	58.27
Fam175b	34.07	32.67	34.97	33.42	30.95
Epb41l4b	34.2	37.81	36.43	1.57	1.19
Csnk1a1	387.11	387.68	359.43	287.66	272.35
Gm12981	0.39	0.44	0.23	0.2	0.26
Cpsf2	48.43	54.29	49.6	26.29	29.17
Dvl3	13.08	14.24	11.03	6.73	5.63
Jmjd6	44.7	38.45	36.58	33.7	25.17
Bzw1	201.14	180.54	164.39	135.67	116.59
Slc9a1	15.84	17.76	16.65	23.11	23.48
Dnhd1	1.81	1.74	2.01	2.63	1.71
Actr3	154.55	146.25	131.84	194.84	183.82
Gm26664	1.4	1.63	1.57	0.96	1.11
Zkscan3	70.72	72.43	67	59.27	60.33
AA415398	7	6.27	6.98	2.66	2.51
Marc2	126.22	154.67	112.48	110.61	131.57
Kmt2d	48.86	50.03	41.79	32.43	21.78
Cxx1c	0.45	0.58	0.59	0.65	0.79
Lmx1a	4.06	7.91	4.99	2.83	2.29
Gm12216	13.08	12.16	14.2	31	34.21
Irf6	5.96	3.66	3.73	0.07	0.08
Mdga1	28.03	28.8	25.06	1.16	1.34
Stip1	42.75	58.91	33.12	31.24	30.92
Ldlrad3	47.01	37.83	40.37	28.71	25.32
Ccdc159	1.76	1.79	2.03	0.68	0.55
Ctnna1	99.12	112.4	95.89	108.74	109.94
Bin3	23.49	19.31	19.4	19.87	22.39
Casc1	1.7	1.16	1.96	0.65	0.74
Decr2	20.53	21.23	20.79	12.32	8.29
H60b	0.04	0.18	0.11	0	0
Lpxn	0.34	0.12	0.2	0.14	0.08
Gm15537	0.53	0.65	0.47	0.1	0.27
Dopey2	9.59	8.97	9.62	12.43	10.72
Pfkfb4	9.67	9.74	10.35	6.32	4.99
Porcn	14.34	12.94	11.61	8.67	8.93
Gpr89	28.68	29.38	28.89	19.02	16.97
Gm10516	1.87	2.32	1.91	1.26	1.4
Rrp1	187.79	201.61	172.69	89.28	82.88
Luc7l	81.31	74.46	68.55	46.81	49.32
Rasa2	35.51	32.13	29.15	36.87	27.19
Itm2b	1738.73	1305.7	1679.46	2625.16	2651.79
Upf3b	75.25	70.88	66.04	35.33	36.91
G2e3	28.39	26.86	28.5	18.06	20.17
Ipp	15.11	14.6	13.66	3	3.36
Gm26876	0.65	0.9	1.05	0.17	0.08
Sypl	77.4	70.61	74.59	79.31	88.08
Anapc11	122.81	164.01	152.98	103.1	112.48
Ace	12.01	10.51	10.78	27.24	24.58
Fam192a	43.06	45.76	43.56	31.03	35.61
Ccdc9	43.87	38.89	42.87	23.18	20.27
Taf2	26.85	31.31	26.04	20.42	23
Zfp3	5.92	5.68	5.43	3.24	2.87
Cxx1a	38.17	36.58	49.02	38.03	30.07
Supt7l	10.87	12.18	9.98	7.44	7.95
A230065N10Rik	0.12	0.06	0.05	0.2	0.26
Gm9796	0.22	0.26	0.21	0.24	0.18
Tmem232	0.16	0.05	0.02	0	0.02
Cdh10	0.26	1.55	0.26	0.17	0.23
Fam114a1	95.57	99.72	110.15	124.24	93.18
Proser1	21.86	22.52	20.02	15.7	16.98
Caprin2	10.79	17.13	14.08	5.97	6.44
Ncbp1	32.69	37.76	29.79	13.86	16.56
Esyt1	48.62	58.75	53.15	35.33	31.15
Fam219a	7.93	6.72	6.48	11.51	9.22
Nfatc4	58.37	52.59	50.97	34.17	29.23
Rbfox2	124.53	124.32	128.1	101.84	91.75
Wdr11	22.09	23.62	22.02	17.92	17.88
Gm12841	0.2	0.31	0.21	0.1	0.08
Gm20732	0.2	0.03	0.13	0	0.05
Muc6	0.12	0.13	0.11	0.14	0.21
Nol11	52.15	61.51	51.4	30.42	29.44
Exosc9	23.28	22.29	20.79	12.77	13.36
Ppm1f	11.03	12.66	11.94	7.1	4.83
Surf1	55.72	48.36	53.02	44.66	46.52
Mkrn2	35.33	36.56	35.79	21.3	22.5
Tanc2	45.31	45.27	41.99	34.89	44.04
C030034L19Rik	0.37	0.61	0.59	0.14	0.24
Ntrk3	11.22	8.6	8.6	4.78	4.36
Erc1	60.34	83.88	67.74	29.91	29.01
Ncald	50.04	43.14	43.77	35.64	32.77
Nol10	9.74	11.07	9.75	5.16	5.26
Tmem55b	63.65	48.27	57.51	63.16	57.4
Slc25a42	7.14	5.13	5.15	2.8	2.78
Zfp459	2.11	1.43	1.95	1.09	0.76
Rab2b	52.25	46.19	49.06	27	27.81
Clp1	12.6	11.62	11.2	7.48	8.89
Coq10a	33.87	29.2	28.09	21.51	19.59
Fmnl2	47.83	48.63	44.71	52	57.98
Tmem229b	3.37	4.35	4.53	3.04	2.88
Atxn2l	62.9	63.2	54.08	59.23	48.45
Ccdc91	29.49	41.92	40.27	24.21	20.94
Cbfb	56.97	60.35	58.15	43.97	48.77
Ing3	37.89	41.72	39.11	27.69	29.62
Tars	50.08	46.99	45.41	35.06	34.78
Adam9	25.76	29.91	26.94	42.27	51.48
Tk2	18.62	10.99	16.19	10.07	10.01
Fam151b	6.27	4.26	6.92	8.26	7.26
Ypel5	47.81	39.96	43.56	32.71	32.14
Ftsj1	19.88	18.81	16.88	11.81	12.89
Sap30l	66.49	66.53	62.96	82.41	84.3
Scd2	109.97	128.82	114.34	107.1	82.86
Gramd1c	2.03	1.43	1.59	1.88	1.27
Mtcp1	13.59	13.17	13.9	9.8	8.92
Gm11696	1.8	1.22	1.7	0.72	0.84
Rassf1	111.33	84.75	67.97	81.9	63.68
Lrriq3	1.42	1.48	1.59	0.65	0.85
Rep15	1.89	1.39	1.34	1.6	1.74
Gm21994	2.6	2.69	2.16	1.67	1.79
Zfp954	8.74	7.65	7.03	6.25	6.15
Dlgap4	55.21	57.42	51.49	100.34	101.7
4933431E20Rik	13.33	16.29	15.25	4.23	3.51
Zbtb10	13.83	14.24	10.55	24.55	20.83
Nsf	43.46	46.74	45.77	28.03	27.19
Gm16277	0.1	0.19	0.1	0	0
RP23-133N24.2	0.16	0.13	0.1	0.1	0.05
Gm9923	0.22	0.09	0.21	0.27	0.29
Slc35b3	24.4	22.55	22.2	18.78	16.4
Prpf18	33.79	29.28	33.83	25.95	28.7
Rnf214	41.46	49.57	45.41	32.33	27.32
Tbpl1	27.64	29.82	25.01	27.93	23.53
Emc7	166.27	134.08	171.35	155.34	172.68
Slc7a5	8.23	9.32	5.79	3.99	4.04
Haus6	9.33	10.53	8.21	6.21	8.05
Scamp2	73.04	64.47	77.45	66.68	55.77
Cln5	50.99	50.89	53.59	35.54	35.33
Gm15446	11.07	10.65	10.65	5.43	5.62
Wtip	87.64	81.46	78.16	68.38	58.82
Rnf123	11.05	12.32	11.2	8.43	7.29
Zfp560	66.87	51.95	75.11	37.25	44.41
Tmem194	11.95	14.68	14.57	5.63	6.13
Ispd	3.83	4.15	3.17	5.74	5.09
Ficd	9.07	8.79	9.98	9.29	7.55
Sass6	6.55	10.02	7.44	5.53	6.57
Cul4a	52.08	60.5	52.62	37.62	34.29
Ocrl	43.91	42.1	39.8	28.71	27.25
Ctbp2	67.68	76.96	66.69	24.72	23.11
Gm7334	0.69	0.2	0.47	0.55	0.34
Bloc1s6	24.68	25.77	28.72	19.94	21.68
4833439L19Rik	39.9	37.43	40.76	26.66	27.51
Dcxr	23.79	21.89	26.03	12.05	12.56
Gm28557	2.11	2.92	3.16	2.32	3.04
Timm44	49.96	52.62	53.39	29.5	30.05
Eps15l1	14.93	18.21	15.49	14.68	13.34
Gm10634	0.3	0.09	0.16	0	0.05
Dph5	19.29	17.84	18.71	12.32	14.71
Pkn1	20.28	17.97	17.94	26.56	23.55
Tgif2	20.28	24.21	17.81	1.37	0.89
Gm20554	4.1	4.41	4.04	0.03	0.1
Klhl36	10.02	12.14	10.76	9.08	7.92
Faf1	30.44	37.9	34.87	22.94	22.63
RP23-36D15.6	0.3	0.28	0.39	0.24	0.24
Fbxo21	21.24	24.84	21.46	17.14	15.02
Ogfod3	22.39	20.29	18.6	10.07	8.9
Plekhm2	29.69	28.75	24.62	21.34	19.53
Serp2	17.02	16.99	18.99	6.01	4.91
1110008L16Rik	6.19	7.56	6.48	3.18	3.88
Arfgap3	31.58	30.86	28.09	41.89	29.54
Ccdc169	0.14	0.17	0.11	0.1	0.37
Nlk	18.21	19.53	14.82	11.95	12.56
Prickle2	12.58	11.09	12.24	8.6	9.64
Pnpo	16.63	11.87	10.73	2.12	3.2
Szrd1	47.93	48.54	47.76	41.51	37.04
Exosc2	18.23	20.36	18.88	8.16	8.74
Uevld	11.54	10.71	11.03	7.75	7.79
Arpc5	186.23	170.32	173.52	164.08	165.36
1810010H24Rik	28.78	22.83	28.22	28.85	26.12
A430105J06Rik	2.98	4.16	3.83	1.26	1.09
Pspc1	56.97	59.3	55.94	23.08	24.32
Dynll2	97.8	123.45	104.79	65.04	66.17
Wipi1	60.44	65.08	65.45	79.17	68.59
Eif4b	126.6	151	131.48	103	100.8
Vgf	0.36	0.65	0.57	0	0
Mat2b	125.51	109.91	122.6	104.95	121.48
Syne1	24.85	24.63	24.62	121.2	102.7
Tbc1d23	24.91	21.5	21.56	21.37	21.25
Inca1	5.33	4.95	4.06	0.96	0.87
Lat	0.18	0.22	0.18	0.17	0.24
Spata9	0.26	0.17	0.15	0.14	0.13
Ikbkg	12.17	12.55	12.74	11.27	10.75
Gid4	44.21	42.42	44.48	43.26	38.57
Fgfr1op2	150.49	170.87	159.47	128.71	131.2
Thumpd1	43.4	45.96	42.02	36.26	33.29
Ccbl2	6.55	5.11	6.72	4.78	5.76
Hspb1	1332.7	600.21	684.49	762.07	850.91
Haus3	19.05	17.28	15.2	13.83	14.05
Dixdc1	35.21	46.73	44.31	21.24	17.06
Phf6	30.46	33.6	33.7	14.85	13.89
Snrk	58.15	43.71	50.99	65.82	64.47
A430105I19Rik	0.81	1.1	1.05	6.04	6.04
Dzip1	13.65	26.39	18.21	16.83	17.26
Fam120aos	4.5	4.75	4.29	3.14	3.86
Cmss1	4.66	6.49	6.95	1.81	2.16
Gramd1b	1.76	2.18	1.75	3.52	2.56
Gm42893	0.24	0.35	0.31	0.2	0.13
Cldn34c1	20.75	21.41	23.82	10.86	9.22
Krba1	21.44	23.8	19.02	9.66	8.69
Tma16	30	23.71	25.94	12.46	15.18
Zswim4	6.77	6.19	6.31	5.87	4.65
Apod	343.84	139.72	141.43	584.61	950.89
Unkl	15.9	15.55	14.31	11.16	14.65
Plcg1	22.68	25.13	20.07	16.9	16.93
Gm43570	0.12	0.24	0.25	0.03	0.05
Map4	93.64	76.8	77.93	109.38	100.28
Simc1	8.25	9.51	8.78	5.77	5.83
Desi2	115.04	101.88	93.75	95.66	84.44
Zbtb8a	10.95	12.54	10.96	10.62	9.77
Cep63	16.94	20.28	19.79	18.54	15.98
Vdac3	79.65	82.63	74.51	107.23	82.06
Hist2h3b	0.57	0.06	0.46	0.07	0.06
Gm26789	0.85	1.19	1.23	0.48	0.4
AW146154	18.48	15.2	16.01	7.92	10.75
Hspa4	93.93	118.55	95.95	77.67	73.8
Colgalt1	181.65	165.29	178.81	106.96	108.3
Slc35e1	17.71	17.28	15.54	12.22	11.56
Cep112os1	0.57	0.6	0.56	0.96	0.87
Gm7120	1.3	1.27	1.05	0.27	0.37
Nrf1	26	25.59	24.67	25.02	20.46
Tango6	5.42	6.56	6.05	6.15	6.89
Trp53inp2	27.54	26.76	26.03	28.44	27.36
Evi5	87.25	85.47	81.44	66.91	67.03
Ddx27	42.25	49.24	40.27	24.82	27.98
Mlec	109.99	127.73	115.68	88.18	67.17
Mtmr2	28.33	32.14	29.53	19.05	18.82
Dpy19l1	41.48	49.47	51.67	47.01	47.19
S100pbp	45.96	41.79	37.98	19.8	19.49
Syn1	0.59	0.33	0.39	0.99	0.68
Fdx1	85.12	84.01	92.9	88.08	83.49
Tor1b	67.62	74.85	74.62	54.52	53.84
Lsm14b	20.34	28.4	23.28	13.86	14.04
B230217O12Rik	1.8	1.61	1.54	1.26	1.21
E430018J23Rik	8.11	6.76	5.94	3.58	3.99
Chmp4c	8.05	3.77	3.88	1.4	1.08
Nsun5	9.86	9.99	8.77	8.6	7.95
Ccdc125	23.02	19.41	23.52	0.79	0.8
Tfip11	14.89	14.4	12.06	10.75	9.3
Gm44296	0.12	0.27	0.28	0	0.05
Meg3	5120.09	4240.26	4133.63	979.2	861.5
4930522L14Rik	16.96	13.18	15.47	8.94	8.72
Smarcal1	11.38	12.02	9.99	6.38	8.31
Srp72	168.69	153.06	147.45	97.13	100.15
Adcy3	13.24	15.65	16.37	16.66	16.74
Tnnc1	2.54	3.15	2.72	1.02	1.13
Agpat1	14.34	17.02	13.27	15.26	12.3
Rnf26	10.65	17.3	15.02	10.48	11.53
Gtpbp4	87.68	72.4	68.26	48.72	48.14
Eif3b	59.06	86.35	65.53	44.28	45.86
Stk35	8.44	8.79	6.9	10.31	12.99
Rundc1	10.16	8.54	8.96	6.55	6.5
5930430L01Rik	18.09	20.38	24.7	14.75	22.95
Cyp7b1	0.93	1	0.52	8.16	7.02
Pgap3	3.18	3.22	3.27	3.48	2.74
Polr3gl	53.42	48.93	46.96	46.4	48.98
Syvn1	20.55	21.05	20.19	20.76	17.17
Snx16	28.7	19.19	21.53	21.71	18.45
Tmem260	18.31	19.86	18.97	17.34	14.86
Wdr1	64.68	53.39	42.87	63.26	46.33
Glcci1	2.11	1.66	1.73	2.9	2.51
Chrna1os	8.32	11.08	10.86	7.85	8.37
Ephb4	33.4	40.44	32.78	15.29	12.39
Pxn	19.25	19.3	15.98	32.16	31.71
Rmdn1	21.3	21.56	23.52	26.32	24.24
Thra	194.49	233.55	207.95	262.3	205.21
Gm26771	18.52	14.58	19.45	1.16	1.29
Emilin1	1.1	1.09	1.05	67.32	50.61
Hnrnpdl	223.67	225.2	219.06	171.25	164.2
Tram1	110.78	111.25	119.71	190.57	175.52
Gm26764	1.81	1.04	1.85	0.82	0.63
Armc10	23.95	24.98	22.49	13.45	13.68
Pm20d2	1.36	1.34	1.46	0.17	0.26
Lsm14a	86.12	88.31	84.42	53.36	52.93
Pard6b	2.09	2.29	2.19	0.03	0.02
Zfp346	13.61	13.72	12.09	8.81	10.4
Gpbp1l1	76.48	73.4	75.8	51.07	47.66
Edem1	16.1	15.27	15.33	36.39	33.58
Ccar1	107.5	90.5	79.92	76.85	68.97
Cachd1	49.43	52.17	50.09	31.51	36.75
Ddx49	25.13	28.41	24.93	18.13	17.13
Sart3	19.59	25.81	20.53	14.85	12.38
Fbxo7	15.72	14.14	14.02	10.65	11.14
Fubp1	216.49	254.75	212.27	163.36	141.75
Pde9a	2.07	2.83	1.85	1.47	0.93
Smc6	187.2	171.11	180.54	179.54	184.45
Nln	14.46	15.43	14.82	12.26	12.96
Lima1	135.71	143.18	117.07	276.7	284.23
Slc30a9	46.49	49.32	44	42.81	36.94
Gm14698	50.95	46.74	45.72	26.94	31.63
Prdm15	8.07	7.81	5.94	7.34	5.6
2810021J22Rik	6.37	7.92	8.1	3.14	4.2
2010007H06Rik	0.14	0.22	0.21	1.4	1.38
Cnot6	79.32	94.07	74.3	56.02	58.74
Irak2	2.9	3.86	3.75	4.34	2.21
Mark4	16.61	19.42	14.61	14.95	10.29
Gm42788	1.16	0.17	1.55	0.68	0.98
Rbm12b1	5.07	5.57	4.55	7.37	6.21
Phc1	19.19	22.41	17.63	11.54	10.93
Tut1	7.06	6.74	6.13	5.22	4.8
Strn	26.87	28.33	26.04	26.94	21.73
Smap1	150.6	148.91	161.65	162.23	166.13
Syf2	147.8	125.7	142.48	119.32	138.46
Cracr2a	0.57	0.47	0.92	0.27	0.39
Vamp2	74.48	66.2	60.05	68.25	56.13
BC100451	0.61	0.75	0.41	7.03	5.65
Amot	15.35	16.17	16	9.59	7.03
Ttll7	10.1	11.7	12.35	10.58	9.03
Zfp950	109.67	97.34	111.87	73.16	66.64
Dapk2	0.1	0.29	0.21	7.85	4.64
Rps23	1675.53	1956.99	1896	2121.28	2714.21
Tmem86a	20.24	17.33	17.96	11.64	18.82
Msl3l2	9.23	9.14	11.3	12.87	14.1
Hccs	23.79	23.46	23.44	14.95	15.5
Stam2	37.04	37.49	33.34	27.21	25.88
Gm4787	0.93	0.65	0.88	0.75	0.63
SSM2GFP	54.68	70.42	54.39	5.09	3.98
Mgrn1	43.59	39.27	39.42	30.42	27.53
Celf5	7.02	8.43	8.98	3.62	2.06
Noc3l	24.52	18.59	23.56	16.73	15.05
Alms1	9.63	14.02	11.65	19.19	19.19
Iqcj	1.07	2.02	1.29	0.17	0.03
Zfp248	16.51	17.26	15.62	9.05	9.18
Elk1	15.27	18.04	15.67	11.51	11.11
Tmx1	83.12	74.92	84.59	52.23	55.89
Ubap1	25.49	21.17	22.13	25.26	27.44
Tubgcp5	39.61	35.31	42.28	24.68	23.23
Dbr1	26.02	22	22.31	12.77	13.23
Rac1	219.86	213.17	206.88	202.21	238.07
Clip2	12.15	16.19	11.73	9.53	6
Pmf1	28.09	33.97	26.22	4.68	4.96
Tm9sf1	16.55	15.87	13.05	8.94	7.1
Gm9913	0.59	0.36	0.34	1.06	0.87
Inppl1	24.99	28.2	24.39	17.04	16.27
Pelo	21.11	24.01	18.44	21.51	19.91
Rabgap1	109.32	104.2	101.88	52.95	54.36
Nup50	24.74	27.01	20.01	24.41	31.81
Myl4	3.93	3.47	2.75	3.62	3.96
Rab2a	335	325.56	336.48	329.38	314.2
Nhs	3.43	8.13	4.43	7.54	8.76
Plekha4	2.43	1.43	1.7	15.19	13.75
Mtmr4	9.15	11.34	9.5	7.37	8.29
Fkbpl	9.17	9.98	8.42	3.76	4.86
Klhl7	46.18	37.53	35.89	30.21	30.28
Srek1	111.88	108.63	91.9	64.63	63.21
Casp9	7.14	9.67	8.42	8.77	7.82
Slc35c1	7.04	4.38	6.18	3.58	4.78
Smarca2	191.12	221.97	187.08	124.64	138.49
Cecr2	3.45	2.6	2.67	2.29	3.22
Poc1b	12.88	12.82	12.94	9.01	10.01
Ints2	14.14	19.08	15.69	12.8	14.63
Agbl2	3.95	3.81	3.84	1.16	0.82
Tmem50b	25.09	27.12	25.76	14.34	13.33
Zfp462	11.78	24.34	15	24.17	23.36
Nck1	56.08	53.77	56.3	108.97	112.55
Guca1a	10.02	13.14	15.13	6.18	3.99
Sike1	57.42	57.37	56.73	47.42	45.44
Gm26682	0.49	0.75	0.64	2.7	3.01
Senp3	26.04	26.69	21.8	20.72	19.54
Rps17	583.09	904.23	791.56	547.6	808.38
Mtap7d3	16.27	15.07	17.45	14.48	11.73
Nfe2l1	129.04	112.24	137.88	131.68	97.79
1700018A04Rik	9.76	8.52	7.85	0.72	0.74
Abhd12	59.51	58.52	55.04	30.9	28.86
Gm17552	1.52	1.27	1.59	0.38	0.55
Clmn	13.93	14.41	12.76	16.39	14.41
Scd4	0.55	0.51	0.41	0.48	0.52
Gtpbp2	60.99	63.27	52.67	47.11	35.94
Mroh7	1.38	1.66	0.9	0.68	0.5
Fbxl5	76.87	69.82	67.23	45.3	47.1
Zfp260	119.52	109.64	118.63	73.43	72.95
Cers4	101.27	107	112.16	70.26	66.78
Snta1	23.24	20.46	20.37	20.38	19.86
Blzf1	41.98	31.29	33.68	20.79	18.98
Il16	0.1	0.04	0.11	18.09	21.23
Nfam1	0.57	0.54	0.64	0	0
Chadl	15.66	16.74	19.19	10.45	8.97
Endog	47.3	45.32	47.49	19.08	20.6
B230307C23Rik	7.44	5.98	6.79	5.5	4.88
Vps41	58.43	54.59	56.68	45.17	41.66
4732440D04Rik	10.59	10.67	11.38	11.91	9.56
Nim1k	9.41	11.06	11.35	12.12	12.15
Fgfbp3	41.23	47.65	45.79	14.1	14.47
Nell1os	0.24	0.65	0.39	0	0
Zfp566	7.67	8.71	7.62	4.57	4.72
Shank3	2.56	3.16	3.11	6.9	3.46
Prrc2a	100.28	126.88	98.44	80.43	71.23
Btbd7	52.13	56.91	52.62	89.72	74.45
1110032A03Rik	35.19	38.06	41.99	21	25.27
Gm11725	0.3	0.15	0.08	0	0
Gpat4	31.13	34.41	31	26.01	24.68
Enox2	9.09	9.24	10.93	8.91	8.82
Wdr54	4.18	4.06	3.6	3.86	4.12
Acbd6	81.64	93.12	87.09	54.79	54.18
Marcks	136.7	228.47	178.18	449.49	353.4
Snapc3	29.63	26.53	26.4	29.05	28.12
Riok1	46.02	45.54	43.25	25.6	23.6
Afg3l2	28.6	34.08	31.06	16.9	17.11
Cyb5d2	12.11	11.52	11.7	11.3	12.28
Taf5	12.84	12.72	11.52	12.63	12.36
Ankrd26	24.72	35.61	29.03	18.74	17.35
Tmsb10	260.16	451.75	380.87	556.41	377.99
Zfp263	29.63	26.04	26.16	16.49	15.69
Zzz3	73.89	75.31	76.21	52.85	56.11
Chd1l	21.78	23.19	23.9	9.42	9.43
Metrn	9.57	17.38	11.96	6.69	7.69
Rit1	55.31	46.48	52.05	62.03	61.02
Fbxo42	14.77	13.72	12.96	11.78	10.53
Tigd3	0.89	1.13	0.59	0.41	0.21
Bnc2	37.54	37.2	47.4	41.82	37.92
Rab38	1.56	0.81	1.42	4.51	4.39
Orc4	44.5	35.6	35.12	32.67	32.05
Nras	81.03	75.58	70.57	58.11	46.29
Cpq	384.41	240.78	378.89	235.36	226.74
Vimp	193.74	164.7	188.83	188.08	192.22
Cab39l	32.01	30.25	32.06	50.22	61.76
Card10	1.93	1.54	1.59	10.24	8.48
Depdc5	12.19	14.52	13.02	9.59	9.88
Gclm	85.31	88.96	87.66	48.65	54.39
Tial1	87.07	83.32	75.23	61.96	57.17
1110020A21Rik	3.67	3.81	3.75	2.53	2.77
Fzd2	86.3	105.35	93.11	77.98	56.66
Id1	334.94	388.97	359.9	104.43	64.98
Sltm	122.12	117.33	107.45	79.31	71.89
Zfp2	11.42	12.87	11.24	4.85	5.76
Scara3	18.52	14.5	22.97	159.57	165.7
Aqp7	0.1	0.1	0.11	4.3	1.19
Asphd1	0.08	0.12	0.11	0.17	0.08
Ptprn2	0.89	1.54	0.67	0.03	0.06
Wdr24	4.71	6.04	5.68	3.89	4.73
Rnf11	124.31	135.44	121.47	87.6	83.85
Lrrc28	15.35	13.51	14.07	5.46	7.98
Pgm2l1	17.81	17.06	18.44	23.59	34.35
Ubl7	28.68	24.43	28.18	17.17	19.27
Zmat2	81.37	99.29	91.91	73.67	84.76
Zpr1	23.93	27.04	20.76	22.98	24.89
Pigk	83.97	81.79	80.46	57.94	56.16
P2ry14	1.18	1.09	1.29	27.48	36.99
Eme2	2.52	3.43	2.81	2.08	1.95
A130014A01Rik	8.34	9.29	9.39	13.31	13.99
Mturn	28.01	22.41	22.56	43.84	48.39
Pef1	48.58	34.31	33.42	26.42	25.95
Kcng1	5.33	5.57	3.08	0.38	0.66
Lrp10	71.58	63.6	73.17	59.61	53.97
Zfand2a	8.17	8.34	7.7	5.53	6.63
4833445I07Rik	1.46	1.52	1.41	0.65	0.68
Dcaf17	30.63	31.68	35.04	21.75	24.31
Gm37988	0.12	0.09	0.13	0.03	0.11
Wdr66	0.67	0.68	0.69	10.48	8.71
Med1	69.43	65.76	62.96	38.3	41.37
Zfp449	9.61	10.85	10.19	20.62	14.63
Adarb1	18.84	15.68	17.6	27.62	48.34
4930448N21Rik	0.43	0.68	0.62	0.2	0.08
Gm28875	12.27	10.03	15.69	19.46	19.64
Xrn2	149.01	153.62	146.56	82.17	91.3
Zfp235	14.44	14.22	15.13	8.36	8.21
Pinx1	24.78	20.55	17.99	14.82	14.79
Gfap	1.42	1.48	1.42	0.2	0.19
Krit1	123.64	103.27	109.11	84.84	82.98
Tmem39a	33.42	25.34	27.48	27.96	26.01
Gli1	50.66	39	46.11	14.71	14.92
Rnf19b	11.4	11.96	10.96	11.27	9.32
Traf5	7.48	8.47	9.52	25.6	25.77
Ndst2	14.68	14.24	13.97	8.6	8.45
Pdha1	119.08	117.88	115.39	87.43	89.09
Ttc7b	5.7	8.5	6.64	10.96	12.91
4632404H12Rik	3.93	4.68	4.86	2.39	3.27
Wdr45b	89.63	64.44	86.32	39.19	34.14
Camkk1	5.07	4.44	4.51	10.41	10.45
Amfr	45.31	46.8	42.04	50.6	50.62
Kras	121.17	114.36	106.88	112.53	98.45
C2cd3	24.72	27.9	25.58	11.23	14.07
Ptdss1	28.15	30.31	31.28	21.41	23.92
2310057M21Rik	21.05	20.59	19.3	12.63	13.04
Fcgrt	232.33	186.72	214.76	376.73	379.07
Setmar	3.77	3.39	3.86	1.67	1.69
Pitpnc1	40.69	39.53	37.18	24.68	25.92
D3Ertd751e	17.6	15.68	19.29	10.28	8.9
D7Ertd443e	1.52	1.16	1.29	0	0
5730409E04Rik	28.48	35.79	32.76	23.25	22.74
0610025J13Rik	1.03	1.77	2	0.92	1.11
Slc6a8	28.54	29.24	23.9	32.91	30.81
Actn4	113.28	122.38	114.52	125.67	111.79
B3galnt2	25.94	22.14	22.88	15.36	13.75
9430060I03Rik	1.58	1.98	1.73	0.58	1.26
Sh3d19	23.14	20.99	21.64	119.42	146.09
Pskh1	15.7	18.79	14.9	12.22	12.23
6330403L08Rik	4.06	3.76	3.27	1.91	1.51
Dip2b	28.46	32.9	30.69	29.33	28.02
4933408B17Rik	7.32	7.47	6.77	7.03	6.81
Pnn	282.43	282.71	272.7	159.88	145.95
Dhx33	12.37	10.57	8.2	8.47	7.6
Anp32e	159.97	198.01	185.76	50.6	49.98
Nvl	57.72	54.05	60.07	34.31	32.93
Mphosph8	99.1	107.49	111.54	62.61	61.75
Pfdn5	592.93	608.98	629.59	487.55	529.95
Supv3l1	8.32	9.03	7.36	5.22	6.68
Gm26704	0.81	0.58	0.82	0.1	0.14
Ccdc127	99.71	87.73	96.02	74.94	72.32
Tead1	124.39	154.57	105.28	46.87	54.25
Eid2b	24.99	28.45	29.66	15.5	18.14
Lpar6	19.45	14.2	15.1	8.36	9.16
Dnajc24	43.61	40.54	41.71	28.64	29.71
Katna1	32.39	31.07	30.95	28.37	25.66
Slc36a3os	0.28	0.13	0.08	0	0
Dpp7	30.46	28.54	43.53	27.62	24.79
Chordc1	45.74	39.34	37.12	40.8	32.39
Uxt	15.8	17.7	15.38	15.33	17.66
Zc3h11a	12.96	8.92	9.98	17.41	13.73
Nup133	10.32	12.49	10.91	12.84	14.78
Tmsb15l	6.88	8.14	9.52	0.79	0.32
Vps53	26.08	32.27	25.76	21.85	22.41
Snx17	86.06	100.86	78.35	72.27	70.62
Phtf1os	2.11	2.9	2.18	1.09	1.18
Sync	5.94	6.72	7.44	3.04	2.11
Dock7	43.63	52.77	46.5	74.6	66.98
Gpr150	0.2	0.19	0.13	0.07	0.14
Kcnq1ot1	341.69	394.06	312.61	416.3	469.29
Mcoln1	16.71	11.98	12.87	9.25	11.03
Mesdc1	10.99	10.71	7.9	29.67	19.73
Slc12a9	16.33	17.89	14.98	8.81	10.25
Sufu	14.77	14.52	14.28	9.35	10.27
Phactr4	39.49	42.23	43.02	21.41	20.25
Zcchc8	36.53	38.5	35.94	32.4	31.31
Armcx3	110.66	95.81	83.55	88.18	65.82
Fam214b	12.07	13.49	11.78	9.76	8.6
Tbc1d5	16.12	11.54	15.59	16.76	14.73
Shq1	6.96	8.2	6.46	2.56	4.52
Erp44	86.97	78.35	87.17	103.38	98.08
2610301B20Rik	38.74	28.34	33.58	17.82	19.4
Cep68	17.95	20.35	19.89	14.78	13.05
Ncoa7	39.47	48.64	45.51	117.24	75.56
5430403G16Rik	14.75	16.3	16.91	3.86	4.33
Stat5a	9.51	8.73	9.34	10.96	11.69
Rnmtl1	12.23	11.95	10.5	5.5	5.42
Slc30a7	31.92	28.16	27.37	22.91	24.93
Capza2	217.04	203.72	195.13	209.76	205.65
Wiz	33.4	32.29	27.87	17.92	16.37
Gm15743	0.59	0.29	0.43	0	0.11
BC029214	61.33	55.41	55.67	46.7	42.19
Gyg	20.44	16.64	21.43	20.24	22.97
Nol8	25.52	22.47	21.07	14.44	16.63
Trub2	19.47	21.42	20.74	7.95	8.76
Dync2h1	55.39	51.26	52.87	30.52	31.53
Dnajc14	32.03	34.18	33.06	28.75	28.44
Klhl13	9.17	7.91	10.68	55	32.61
Palld	74.39	68.36	58.05	76.85	38.33
Fzd5	5.44	3.95	3.48	5.91	4.88
Fbxl17	23.57	32.14	28.38	24.89	23.36
Gm26786	0.32	0.6	0.54	0.27	0.18
Rasl11a	3.91	3.16	3.21	47.28	33.9
Peli1	65.39	78.3	66.07	44.14	54.33
Cul5	106.14	103.36	101.92	75.21	71.6
Clhc1	0.16	0.31	0.29	0.2	0.19
Otub1	66.36	79.55	74.31	41.58	45.57
Prox2	2.41	3.3	3.01	2.32	1.77
Ap2s1	106.38	147.58	134.48	92.96	95.6
Mtf1	20.44	18.18	18.24	17.34	14.52
Papd7	13.45	14.75	11.83	20.31	17.72
Rubcn	13.63	14.69	14.23	14.44	13.05
Pcnxl3	24.12	26.41	22.41	17.21	15.94
Fzd3	17.63	14.83	16.03	2.18	2.51
Tcf25	254.76	276.11	234.78	254.1	248.3
Rab36	9.41	10.35	10.67	8.88	7.97
Tecpr2	8.21	8.41	8.56	6.96	6.7
Pqbp1	59.73	63.69	57.86	35.57	34.53
Osgepl1	19.13	17.44	17.58	10.38	11.62
Sgk1	46.63	30.66	49.11	48.1	21.3
Dpt	1.34	1.1	0.44	1413.29	1409.73
Etnk1	90.58	117.32	89.02	59.2	58.67
Ppp2r2a	74.21	68.24	66.49	77.6	70.1
Pum1	145.06	176.21	147.99	94.33	106.51
Mtx3	11.58	12.59	11.5	7.95	8.9
Gnptab	16.83	16.88	15.87	13.52	17.01
Mdm2	39.25	43.49	39.13	35.74	31.87
Tmem18	20.14	22.7	23.64	19.22	18.16
Fam50a	65.49	69.47	66.62	41.38	50.54
Ubp1	39.89	40.69	36.04	37.31	34.48
Ppard	14.83	14.05	11.99	15.88	13.92
Mkx	13.85	7.96	11.12	2.18	3.12
Hspa1b	1334.3	410.29	446.09	3106.15	2276.22
N4bp2l1	11.78	7.14	9.81	7.82	11.3
Kpna3	42.35	38.9	41.63	33.08	27.57
Gm11110	5.25	5.46	8.36	2.9	3.2
Mbtps1	99.61	117.19	116.29	82.45	83.03
Acsl4	26.55	17.08	23.02	33.18	27.06
Pbdc1	60.24	71.3	68.36	29.09	35.53
Rnf115	36.12	34.9	37.38	25.3	26.8
Cln6	10.28	10.79	10.96	6.28	7.69
Fam162a	146.07	151.98	175.6	119.63	107.7
Rnf113a1	6.21	5.18	6.3	3.24	4.22
Lmx1b	10.57	15.27	11.76	0.17	0.24
Zfp472	7.61	6.73	7.3	5.53	6.86
Spata6	30.69	25.89	26.53	29.46	29.13
Irf2bpl	133.48	140.04	104.51	110.03	88.88
Map1lc3b	332.34	287.67	316.75	414.39	475.83
Dirc2	61.07	55.38	58.76	43.36	52.76
Wdr82	51.82	40	42.92	34.38	31.02
Arf4os	0.37	0.6	0.54	1.19	0.55
Mxi1	67.26	78.19	70.81	38.2	50.96
Rnmt	56.16	44.29	45.15	29.12	28.8
Casp8	24.4	31.81	24.03	15.98	11.91
Tcf12	265.29	369.99	297.89	143.49	140.7
Amigo3	0.85	1.47	1	1.3	0.68
Gm16279	0.69	0.65	0.41	0.34	0.23
Urb2	4.08	4.63	3.81	4.78	3.91
Mkl2	30.54	31.85	28.18	25.3	23.68
Klc1	47.74	52.06	47.58	78.69	78.84
Dhps	52.21	47.82	45.96	25.3	27.03
2210016L21Rik	112.65	126.94	133.51	61.28	66.51
Pkd1	38.46	38.36	41.02	95.46	122.08
Pign	23	25.12	22.77	15.81	15.74
Smyd3	39.04	33.18	34.29	10.41	10.96
Rtn1	1.34	3.75	1.21	27	41.09
Nsrp1	83.28	80.91	94.91	60.26	60.41
Zranb2	176.33	172.03	180.21	170.12	147.25
Lmbr1	19.96	19.03	17.75	23.66	25.11
Dram2	28.07	27.32	29.21	34.38	37.39
St7	21.28	19.26	18.88	16.52	17.82
Gm17484	1.01	1.19	0.9	1.19	1.01
Dhx40	32.78	29.02	30.39	28.4	27.38
Smc3	154.23	177.72	162.27	152.95	151.93
Gpc5	0.79	3.3	0.15	0	0
Ythdf1	47.78	49.55	47.47	38.65	34.67
Pdxdc1	69.69	64.79	71.07	53.36	48.51
Terf1	29.98	30.11	26.78	25.16	26.99
Utp6	23.3	28.77	24.09	19.7	19.43
Cog4	33.24	39.53	36.85	19.63	16.72
Nadk2	12.92	16.79	16.05	12.02	11.22
Tm7sf3	86.95	87.86	87.43	103.82	95.77
Angel2	119.36	115.87	115.13	51.82	56.26
Rcan3	27.28	29.51	27.66	16.97	15.03
Ube2n	113.03	139.07	92.76	91.09	79.92
Smco4	28.78	31.03	31.52	44.69	33.35
Anxa8	0.04	0.08	0.03	30.59	27.67
D930019O06Rik	0.04	0.08	0.03	0	0.05
Fbll1	0.22	0.2	0.21	0	0
Gm30382	0.1	0.24	0.26	0	0
1700010L04Rik	0.02	0.01	0	0	0
1700039M15Rik	0	0.01	0.02	0	0
1700047M11Rik	0	0.03	0	1.23	1.29
4930444G20Rik	0.02	0.01	0	0	0
4930518C09Rik	0	0.01	0.02	0	0.02
4930544D05Rik	0	0	0.03	0	0
4930580E04Rik	0.02	0.01	0	0	0
4930595D18Rik	0.02	0.01	0	0	0.05
A630095N17Rik	0	0	0.03	0	0
Acer1	0.02	0.01	0	0	0
Acrv1	0.02	0.01	0	0.07	0.02
Aire	0	0.01	0.02	0	0.06
Akap14	0	0.03	0	0	0.08
Ankrd7	0	0	0.03	0.07	0.08
Arid3c	0	0.01	0.02	0.03	0.02
Atp6v0a4	0.02	0.01	0	0.99	0.82
Baat	0	0.04	0.02	0.07	0.14
Boll	0	0.01	0.02	0.07	0.02
Capsl	0	0.03	0	0	0.03
Ccnb1ip1	0	0.01	0.05	0	0
Ckmt2	0	0.01	0.02	0.24	0.1
Clcn1	0.02	0.08	0.02	0.17	0.11
Coro7	17.65	16.64	18.27	14.03	14.18
Crh	0.02	0.04	0	0	0
Crxos	0.04	0	0.02	0	0
Ctnna3	0.04	0.05	0.03	1.91	1.56
Cts8	0	0.03	0	0.03	0.02
Cyp2f2	0	0.03	0	29.19	38.62
D030018L15Rik	0	0.01	0.02	0	0
Dnaic1	0	0.03	0.03	0.34	0.11
Efhd1os	0	0.03	0	0.03	0.02
Erich4	0.06	0.01	0.02	0.14	0.26
Fam155a	0	0.01	0.02	1.4	1.85
Fam167b	0.02	0.01	0	0.1	0.05
Fam71b	0	0.01	0.02	0	0
Fndc7	0	0.01	0.02	0.07	0.11
Fndc9	0	0.01	0.02	0	0
Frem3	0.06	0.05	0.13	0	0
Gjb4	0.04	0	0.02	0.07	0.18
Gm10197	0	0.03	0	0.03	0.02
Gm10287	0.02	0.01	0	0	0
Gm10521	0	0	0.03	0.03	0.02
Gm11651	0.02	0.01	0	0.07	0.03
Gm11655	0	0.03	0	0	0.03
Gm11681	0	0.03	0	0.17	0.23
Gm11815	0	0.04	0.02	0.03	0.03
Gm12064	0	0.03	0.03	0	0
Gm12498	0.02	0.04	0	0.14	0.1
Gm12753	0.04	0	0.05	0	0
Gm13431	0.06	0.01	0.02	0	0
Gm13481	0	0.03	0	0	0
Gm13490	0	0.01	0.02	0.03	0
Gm13954	0	0.03	0.03	0.03	0
Gm14010	0	0.1	0.02	0.31	0.24
Gm14206	0	0.01	0.02	0	0
Gm14232	0	0.01	0.02	0	0.03
Gm14547	0	0.03	0.03	0.03	0.03
Gm15104	0.04	0.03	0.05	0	0.05
Gm15346	0	0	0.03	0	0
Gm15658	0	0	0.03	0.1	0.08
Gm15734	0	0.01	0.02	0	0
Gm15821	0	0.04	0.02	0.03	0
Gm15962	0	0.01	0.02	0	0
Gm16008	1.52	0.84	1.15	0.55	0.42
Gm16024	0.02	0.01	0	0	0
Gm16158	0	0.04	0.02	0	0
Gm16191	0	0.01	0.02	0	0.08
Gm16295	0	0.01	0.02	0	0.02
Gm16344	0	0.01	0.02	0	0
Gm16350	0.02	0.06	0.13	0.07	0.05
Gm16505	0	0.03	0	0	0.02
Gm16876	0.02	0.01	0	0	0
Gm17035	0	0.03	0	0.07	0.1
Gm17112	0	0.01	0.02	0	0
Gm20695	0	0.03	0	0	0.03
Gm20752	0	0	0.03	0.1	0
Gm21976	0.02	0.01	0	0	0
Gm26584	0.06	0.04	0.02	0	0.03
Gm26597	0.12	0	0	0	0
Gm26628	0.04	0	0.02	0	0
Gm26697	0	0.04	0.02	0	0
Gm26732	0.06	0	0	0	0
Gm26756	0.06	0.03	0	0	0.05
Gm26763	0	0.03	0	0	0
Gm27016	0.02	0.01	0	0	0
Gm27028	0	0	0.03	0	0
Gm28048	0.02	0.04	0.03	0	0.03
Gm29261	0	0.03	0	0	0
Gm29395	0	0.03	0	0	0.02
Gm29458	0	0.01	0.02	0	0
Gm34728	0	0.03	0	0	0
Gm42529	0.06	0.04	0.02	0	0.05
Gm42744	0.02	0.01	0	0	0.03
Gm43349	0.06	0	0	0	0
Gm43673	0	0.01	0.02	0	0.05
Gm43916	0.02	0.01	0	0	0.02
Gm5434	0	0.01	0.02	0	0.02
Gm5547	0	0.01	0.02	0.07	0
Gm6408	0	0.01	0.02	0	0.05
Gm9934	0	0.03	0.03	0	0.02
Gucy1b2	0.06	0.03	0.03	0	0.03
Haao	0	0.01	0.02	0	0.02
Hnf1a	0	0.03	0	0	0
Hsh2d	0	0.04	0.02	0.07	0.1
Hspb7	0	0.09	0.03	4.98	4.96
Il4	0	0.04	0.02	0.03	0.02
Insl3	0.02	0.04	0	0	0
Lctl	0	0.03	0	0	0
Lpo	0	0.01	0.02	0	0
Lrrc3b	0.02	0.01	0	0.1	0.03
Morc1	0	0.01	0.05	2.8	2.04
Mrvi1	0.06	0	0	18.81	14.05
Naip5	0.16	0.17	0.15	0.17	0.11
Oas1g	0	0.01	0.02	0.07	0
Obscn	0	0	0.03	0.17	0.1
Osgin1	0.1	0.01	0.13	6.42	8.93
Plppr5	0	0.03	0	0.89	0.45
Pnpla1os	0	0	0.03	0	0.05
Ranbp3l	0	0.04	0.02	0.34	0.43
Rasgef1c	0	0.03	0	0	0.02
RP23-170L10.2	0.02	0.01	0	0.2	0.35
RP23-216D14.1	0	0.03	0	0.1	0.1
RP23-223O9.2	0	0.01	0.02	0	0.02
RP23-312I2.8	0.02	0.01	0.03	0	0.05
RP23-32A8.8	0	0.03	0	0.03	0
RP23-4F16.12	0.06	0.04	0.02	0	0.05
RP23-59P20.3	0	0.03	0.03	0	0.03
RP24-416M6.5	0	0.03	0.03	0	0
Serpina3i	0	0.01	0.02	0.14	0.1
Siglece	0.04	0.05	0	0	0
Six6	0.02	0.01	0	0	0.02
Slamf8	0.02	0.01	0	0.27	0.55
Slc15a5	0	0.01	0.02	0	0
Slc17a3	0	0.03	0	0.07	0.05
Slc22a7	0	0.03	0	0	0
Slc47a2	0.04	0.03	0.05	0.48	0.4
Slc5a8	0	0.01	0.02	0.03	0
Slco1a6	0	0.03	0.03	0	0
Slfnl1	0	0.03	0.03	0.03	0.05
Slitrk1	0	0	0.03	0.14	0.08
Slitrk6	0	0.04	0.02	3.93	2.75
Smim17	0	0.04	0.05	0.03	0.03
Sox5os1	0.02	0.01	0	0	0
Spaca7	0	0.01	0.05	0	0
Spink13	0	0.03	0	0.07	0.1
Stpg2	0.02	0.01	0.03	0	0
Theg	0.02	0.01	0	0	0
Tigd4	0.18	0.2	0.31	0.2	0.13
Timd4	0	0.03	0	0	0
Tyrobp	0	0.01	0.02	0.17	0.06
Ucma	0	0.03	0	0.07	0
Utf1	0.06	0.06	0	0	0
Vav1	0	0.03	0	0	0.02
Vil1	0.02	0.04	0.03	0	0.02
Xkr7	0.02	0.01	0	0.03	0.02
Arhgap36	0.02	0.1	0.03	0.07	0.13
Fsip1	0.08	0.17	0.29	0.07	0.05
Gapdhs	0.02	0.05	0.02	0	0
Gm13547	0.04	0.06	0.05	0.07	0.06
Gm14820	0.12	0.13	0.02	0	0.02
Gm6685	0.02	0.05	0.02	0.14	0.03
Hsd17b1	0.12	0.04	0.05	0.03	0.03
Klra2	0.04	0.03	0.02	0.03	0.06
Myrf	0.04	0.06	0.05	0.14	0.05
Opn1mw	0.06	0.04	0.05	0	0.06
Xkr9	0.02	0.06	0.07	0	0.02
Ipo9	18.74	30.38	21.3	16.97	19.67
Aph1a	92.04	92.01	84.78	63.47	65.22
4930480K23Rik	3.55	2.96	3.29	1.02	1.32
Fbrsl1	34.09	33.37	28.38	21.41	19.27
Pla2g12a	74.25	62.73	66.13	28.4	37.54
Auh	34.7	37.95	37.59	44.31	49.55
Mertk	10.06	11.52	11.97	7.95	7.4
Nucb1	236.49	222.25	257.09	141.92	116.86
Mospd1	19.11	20.03	19.29	31.48	23.34
Vapb	67.76	65.33	64.87	108.09	88.45
Cbwd1	13.04	12.94	12.94	11.37	10.83
Polh	2.88	4.49	2.8	2.12	1.84
Gtpbp8	23.2	23.37	22.28	19.63	20.31
Pdgfra	105.89	105.84	107.54	455.6	475.02
Ccrl2	2.6	3.02	3.29	8.19	9.74
Myl12b	244.22	256.64	236.3	240.14	254.1
Nup35	11.99	11.3	10.76	11.78	11.99
Adgrl1	105.04	117.78	98.6	29.8	27.12
Dcun1d1	86.3	77.01	81.54	48.17	48.95
Gm26826	1.46	1.88	1.77	0.38	0.82
Gpr107	45.09	47.56	41.12	37.72	34.41
Stac2	9.03	5.86	6.89	0.24	0.16
Scnm1	25.51	28.27	28.07	17.86	19.99
Nelfa	38.9	32.44	34.37	21.2	20.31
Adamts12	2.35	3.65	2.93	20.72	13.6
Kifap3	110.21	117.12	122.04	83.06	73
Cspp1	96.4	100.68	96.4	51.76	54.92
Herc2	68.03	81.41	75.65	77.43	69.92
Hebp1	55.82	50.23	65.01	37.08	42.25
Xpo1	42.15	57.97	49.43	45.65	40.34
Fgfr1op	29.45	24.11	23.47	10.11	10.8
Pcsk7	10.67	9.57	9.9	11.1	9.03
Brf1	20.4	21.69	21.02	12.6	12.73
Zfp870	6.04	7.33	5.53	5.39	5.28
Armc9	14.02	17.83	16.18	7.14	8.37
Gys1	11.32	11.27	9.05	2.01	2.51
Scfd1	63.54	65.86	64.42	58	55.37
Peli2	51.62	53.6	51.56	30.45	38.55
Mapre1	144.1	136.79	123.96	125.81	116.8
Gm12454	1.58	2.5	2.47	0.51	0.61
Stau2	42.47	42.06	40.93	11.16	8.79
Plxna4	40.65	45.21	44.31	8.74	8.14
Gm43848	1.36	1.1	1.23	3.96	2.83
Cdkl5	15.56	16.33	15.39	4.95	4.09
Wbp4	122.77	125.34	120.33	88.08	87.92
Atp6v0b	169.23	180.25	186.66	223.1	230.34
Abhd10	26.06	23.39	22.15	15.64	16.18
Atp5sl	23.61	24.57	23.36	8.67	14.18
Zfp429	4.91	4.24	4.2	3.38	3.44
Dtd2	57.58	64.25	65.99	31.78	34.98
Zscan21	22.51	24.89	23.51	8.91	9.58
Fyco1	35.51	39.03	37.21	37.01	32.24
Bend5	5.5	7.73	4.04	12.94	6.62
Clybl	54.66	38.59	54.06	13.72	11.73
Cdk5rap2	22.39	30.43	22.66	22.57	18.09
St5	17.63	20.24	19.33	38.68	29.7
Zfos1	99.06	119.94	97.28	52.61	68.1
Nap1l3	14.85	17.49	17.44	2.77	2.33
Ttc23	18.11	25.72	23.83	15.29	15.74
Lrrfip1	38.52	34.12	35.07	61.55	52.38
Rnf166	39.41	37.92	38.03	23.66	29.18
Tom1	15.46	12.37	12.2	16.83	16.27
Clta	313.34	331.58	349.48	274.08	310.53
Hcst	0.26	0.27	0.36	0	0.02
Trim34a	7.75	10.97	10.65	11.85	10.41
Brd8	112.38	129.54	114.67	61.69	60.18
Tex10	52.08	22.37	43.85	14.17	14.92
Paip2b	32.98	24.11	33.65	12.73	9.56
Fam114a2	74.48	71.06	75.11	47.86	42.33
Dock3	11.2	12.73	11.07	0.1	0.05
Grb2	70.74	80.18	76.83	56.3	52.67
Srr	18.68	17.61	19.07	12.8	13.46
Sugp1	13.85	13.9	12.96	9.63	10.27
Ccdc53	88.06	79.04	96.66	61.04	68.01
Dnajc2	64.34	69.32	63.04	35.51	38.92
Atp6ap2	243.79	170.56	207.73	168.34	166.73
Abhd6	11.52	11.17	10.08	5.05	4.36
Ankrd16	39.27	35	33.34	26.39	27.06
Gm15510	3.93	4.58	5.41	1.43	1.84
Taf5l	20.49	18.43	17.67	10.14	10.45
Zfp386	37.66	34.46	34.35	27.65	31.55
Neurog3	5.23	5.99	5.27	0	0
Gm28592	0.22	0.36	0.16	0.2	0.13
Pigo	9.37	9.3	8.67	3.76	3.2
Dnm2	36.91	44.86	41.81	45.78	44.84
B230322F03Rik	3.22	4.48	2.98	0.96	1.18
Cabin1	31.01	34.91	30.79	40.93	41
Iqch	0.41	0.55	0.46	0.03	0.14
Zmym3	20.18	26.08	20.59	10.38	8.82
Slc25a39	46.69	59.98	38.85	44.18	49.21
Tango2	20.55	21.15	20.56	30.11	29.92
Strada	20.3	19.4	19.51	7.37	7.57
Psmf1	30.63	26.99	28.38	15.33	16.71
Ext1	36.06	57.66	32.65	58.07	57.55
Rfwd3	11.87	14.37	12.64	10	10.62
Sap30	15.72	12.45	14.05	5.94	5.94
Dab2ip	60.87	67.85	60.05	55.31	45.01
Lrrc10b	4.06	3.2	3.47	0.31	0.35
Fpgt	6.73	6.31	8.15	9.66	10.82
Zdhhc15	7.52	7.55	7.21	2.12	2.64
Cmtm3	68.33	68.32	77.04	99.21	83.57
Ptar1	18.84	13.03	15.05	11.1	10.09
Gm17308	1.99	1.43	1.78	0.07	0.11
Hpgds	0.75	0.55	0.65	0.75	0.98
Kat5	31.13	28.43	24.14	16.76	16.08
Cep89	13.63	18.48	14.08	9.66	10.04
Gm11713	2.39	3.28	3.16	2.15	1.59
Hnrnpll	37.81	49.46	38.77	35.03	37.79
Nphp1	21.72	22.75	25.34	16.93	15.98
2600006K01Rik	3.59	3.34	2.6	4.03	3.62
Mmadhc	44.76	60.25	52.93	35.54	43.59
Dctn6	90.64	72.63	87.61	69.27	68.84
Stx8	42.84	40.44	43.97	56.95	52.73
Itgb1	499.31	560.97	549.89	549.79	461.44
Sec61a1	99.93	89.25	93.71	74.63	75.24
Hmgn3	392.68	429.78	383.59	94.16	98.8
Isy1	34.09	36.42	34.81	20.79	25.09
Aes	356.11	419.69	320.5	341.5	282.99
Susd4	8.78	9.57	6.72	0.34	0.39
Ttpal	9.23	9.88	7.52	9.9	9.14
Tmem160	85.94	104.61	108.27	80.16	89.69
Xntrpc	0.73	0.5	0.39	0.34	0.4
Slc1a4	19.69	14.1	15.34	8.43	10.98
Man1c1	12.25	12.27	12.56	18.4	20.07
Mrps9	41.72	48.2	45.69	29.63	30.23
Mettl6	24.05	24.57	21.64	17.14	16.76
H2afj	144.25	178.57	179.21	114.54	128.79
Skiv2l2	27.08	24.91	23.38	25.3	25.67
Hgs	27.87	27.9	25.8	22.05	21.31
Mta3	27.1	28.05	23.24	16.11	13.83
Tmcc1	60.18	60.88	54.11	43.97	43.04
Leng9	15.68	15.83	13.77	12.8	11.62
Usp10	30.75	38.52	30.88	20.11	19.11
Zfp87	16.29	13.53	12.69	13.52	13.36
Vamp7	79.49	68.31	75.8	50.22	55.4
Cdkn2aip	20.69	23.58	22.72	17.27	15.16
Gfpt1	67.19	77.64	63.96	58	40.47
A830080D01Rik	35.15	36.75	33.14	31.24	23.47
Zswim1	9.67	8.41	8.59	3.72	4.41
Chpf2	36.31	34.92	37.52	24.51	26.93
C1qtnf4	88.17	146.12	107.99	4.57	5.3
Mpdz	34.32	34.38	41.04	65.34	71.11
Tnip1	23.93	25.2	25.78	14.92	15.03
Exoc1	23.16	24.16	23.77	29.29	28.52
Gm26841	0.14	0.2	0.13	0.1	0.08
Tmem263	88.67	95.74	89.21	81.32	47.66
Tsn	252.29	260.79	250.99	156.39	157.65
Lypla1	51.52	46.55	47.55	25.54	31.18
Usp22	84.92	82.06	60.52	54.59	58.2
Sort1	23.3	22.34	19.38	14.68	11.48
Rtn4rl1	60.62	62.48	66.2	7.1	5.3
Gpc1	20.2	29.35	26.5	11.81	9.59
Fam103a1	141.08	119.3	137.89	82.52	91.01
9130011E15Rik	3.93	4.27	3.83	2.36	2.33
Clstn1	113.01	96.41	102.5	103.17	94.13
Tmem168	30.32	30.97	29.85	30.18	27.88
Gm26766	0.2	0.01	0.23	0.03	0
Gm3235	0.16	0.15	0.13	0.14	0.03
E2f4	26.41	17.44	20.94	18.44	16.71
Tmem167b	35.64	35	35.73	39.36	33.53
Gm14391	2.05	1.78	1.83	1.84	1.45
Cep95	19.82	18.08	18.08	8.81	7.55
Zfp808	5.4	4.72	4.63	3.11	2.66
Cyb5b	19.19	23.58	20.41	34.82	27.25
Tyk2	6.19	5.68	6.07	7.14	5.54
Fam204a	89.42	100.12	96.53	46.57	48.24
Sart1	29.02	36.53	31.13	24.38	22.58
Sipa1l2	29.31	38.12	31.05	3.89	3.77
Prdm11	16.75	18.11	13.92	4.71	3.51
Rragc	73.58	71.47	67.03	57.22	55.42
Asb8	25.8	22.2	24.77	17.86	17.9
Tnfrsf12a	158.2	83.04	92.85	43.32	26.53
Pdcl	33.2	38.38	36.1	33.29	31.23
Cnot11	18.78	19.45	18.03	16.73	16.31
Gm15410	0.14	0.14	0.13	0	0.06
Krtap1-5	0.24	0.14	0.03	0	0
Mustn1	0.26	0.08	0.07	198.97	221.12
Akt3	21.05	20.51	22.77	39.4	34.41
Tmbim6	180.88	183.28	172.31	217.71	186.61
Ralbp1	172.58	170.31	184.02	226.48	227.94
Soga3	0.95	0.38	0.69	0.17	0.14
Gm44053	0.28	0.23	0.28	0.34	0.27
Lrtm1	2.86	2.48	3.32	1.02	0.45
Bnip2	134.19	124.65	129.63	128.43	132.01
Psma6	138.39	143.01	144.32	94.6	107.62
Gm16793	0.08	0.19	0.11	0.07	0.18
Foxq1	62.31	60.71	55.03	6.01	8.97
Sntb2	80.6	68.01	68.72	215.49	199.5
Ube2b	332.12	272.88	281.02	216.93	221.95
Eif3f	383.49	403.56	316.49	288.35	318.5
Stxbp4	18.58	22.33	21.56	14.44	13.57
Papolb	0.53	0.44	0.46	2.7	2.21
Tfe3	32.37	35.28	27.63	41.82	41.88
Psen1	30.93	26.05	24.7	24.17	23.74
Ebf2	119.12	155.12	117.27	86.75	129.34
Rab11a	95.63	95.52	91.65	72.68	77.63
Tmem19	16.65	19.05	18.47	23.25	22.97
Kxd1	78.07	68.67	72.37	51.69	58.96
Atf7ip2	0.16	0.33	0.21	0.03	0.05
Crb2	0.14	0.1	0.11	0.07	0.03
Ly6g6e	0.22	0.27	0.21	0.14	0
Wdtc1	19.49	23.3	21.07	23.52	21.84
Zfyve27	25.31	23.99	21.04	13.21	12.57
Phka1	8.42	8.5	9.11	8.74	8.45
Heatr3	45.92	44.19	41.92	20.31	20.3
Nxpe4	8.4	7.13	6.94	5.67	4.6
Vrk2	25.13	16.19	21.3	17.86	18.53
Spin1	60.22	65.12	60.28	39.67	40.51
Gm12843	0.14	0.32	0.21	0.24	0.32
Nkiras1	57.32	44.11	47.76	27.89	28.27
Ier3	103.56	70.73	53.24	150.56	197.83
Morf4l1	701.21	790.63	758.05	712.06	660.99
Zwint	38.11	34.12	28.35	34.75	35.62
Optn	7.89	10.07	8.56	8.98	6.29
Polr3g	4.85	4.62	4.24	0.65	0.77
Mapk14	25.88	30.07	28.45	27.76	28.38
Pink1	112.08	88.7	94.63	80.95	91.12
Usp21	14.81	15.68	12.69	8.74	8.53
Ccdc83	0.1	0.12	0.1	1.91	2.17
Cpa6	0.06	0.18	0.08	0.31	0.55
Gosr2	32.92	33.77	32.62	25.4	25.42
Sept6	21.48	33.07	23.29	29.8	22.33
Zbtb2	7.5	5.64	5.04	8.13	7.57
Polr1a	28.54	33.07	26.94	9.66	10.43
Zfand6	143.76	144.2	148.74	105.42	94
Coq7	60.24	66.4	55.04	33.7	33.5
Vhl	21.03	28.79	22.82	12.02	11.65
Smad6	11.76	17.31	15.79	5.94	5.23
Daxx	21.26	20.85	16.57	15.64	16.68
2610001J05Rik	99.81	112.12	117.38	103.79	117.13
Myo18a	29.29	57.21	35.17	15.7	12.12
Kctd13	15.07	17.4	16.36	10.82	8.72
Slc25a37	13.06	10.43	8.75	7.44	6.33
Nhsl2	13.99	12.02	14.21	21.75	20.31
Zfp365	1.08	1.65	1.65	7.1	6.57
Cyp2d26	0.16	0.06	0.07	0.1	0.03
Itgb1bp2	0.34	0.14	0.1	0.14	0.14
Ttc1	48.09	50.78	47.18	36.91	39
Dusp23	4.58	7.98	7.38	34.58	28.07
Tmem161b	17.73	12.57	14.59	13.21	11.94
Fxr2	36.18	48.29	40.21	27.99	22.47
Rwdd2a	3.1	2.6	2.7	2.63	4.01
Thap3	75.83	74.88	71.86	55.48	55.36
Ap1m1	33.22	33.39	34.12	28.75	29.54
Hk1	36.63	49.29	43.14	28.51	23.03
Add3	64.48	65.39	68.49	281.04	311.73
Zfp775	8.8	10.12	8.75	5.63	6.76
Cyba	207.28	245.27	204.16	317.88	322.25
Kcnc3	3.73	4.39	3.63	0.17	0.5
Inpp5k	28.44	25.46	28.35	26.8	28.25
Zfp410	22.82	20.78	17.57	11.57	12.27
Gfod1	2.51	1.86	1.88	2.05	1.58
Dhdds	28.56	28.43	27.07	17.31	19.2
Nfyc	39.94	39.86	36.74	19.73	18.77
Ikzf5	46.67	24.62	38.49	27.04	32.47
Kctd3	20.44	23.07	20.28	13.79	13.65
Repin1	10.51	11.26	10.37	7.14	8.69
Vamp4	79.99	67.6	76.68	53.74	56.9
Fbxl13	0.08	0.05	0.13	4.4	4.17
Gm43604	0.14	0.2	0.18	0.1	0.19
Gm44386	0.1	0.14	0.02	0.65	0.42
Etnppl	0.06	0.12	0.08	0	0.06
Twf1	71.35	58.38	57.02	54.28	57.35
Rnf2	60.68	51.71	49.11	26.7	24.21
Lnp	79.61	84.16	79.83	44.01	40.87
Gm17249	1.95	2.28	2.44	1.33	1.72
Zfp583	9.7	9.17	9.31	4.54	3.96
Scamp3	51.8	47.96	51.1	39.23	41.24
Sh2b3	17.5	15.41	18.79	18.03	17.17
Hectd3	11.01	11.58	11.73	13.11	14.04
Capza1	59.99	61.79	55.21	58.04	56.13
Pcgf6	21.48	20.56	17.5	7.65	7.74
Gm10010	1.18	2.12	1.26	0.48	0.63
2210011C24Rik	2.84	2.58	2.86	0.17	0.05
Dlec1	0.32	0.64	0.54	0.07	0.19
Dnajc17	22.43	24.95	22.57	11.57	13.68
Dedd	27.85	27.63	24.96	19.6	17.67
Plpp6	10.91	8.38	9.72	8.67	7.21
Ogfrl1	72.08	63.46	68.2	33.22	34.46
Snd1	33.38	48.31	42.99	31.99	24.84
Gm7293	0.16	0.15	0.18	0.14	0.19
Map7d1	83.85	84.19	80.66	79.31	59.65
Ctdnep1	69.51	59.78	59.75	51.48	49.45
Hlf	68.84	45.35	40.47	84.02	281.48
Mypopos	0.63	0.58	0.49	0.72	0.4
Gm37170	0.75	0.46	0.49	2.63	2.95
Nckipsd	11.42	9.65	9.7	5.39	4.6
Wdr43	81.19	63.14	76.31	36.5	30.92
Snip1	23.93	25.23	23.62	12.73	14.25
Abcc3	1.46	0.91	1.23	0.07	0.06
Wdr47	18.19	17.67	17.36	11.37	10
BC022687	15.39	15.43	13.99	3.07	3.8
Trmt112	134.47	153.21	139.12	120.24	132.15
Snapc5	79.65	77.19	82.28	79.1	82.51
Cbl	54.11	55.77	49.79	43.63	35.22
Frrs1	49.53	25.22	31.23	11.4	10.3
Dhrs7	35.58	35.24	28.5	168.38	180.52
Ssr1	142.28	158.75	163.4	131.17	106.08
Parp8	7.34	7.42	6.56	24.24	22.92
Mnat1	75.33	75	78.57	41.51	52.57
Prickle3	16.69	15.62	16.28	10.99	9.21
Fbxw8	21.52	21.87	21.79	33.63	38.99
Btbd17	0.69	0.97	1.13	0.03	0
Mdn1	20.77	21.43	19.35	13.31	12.31
Dnajc30	33.81	37.99	38.26	26.19	27.8
Gm5914	17.52	26.23	16.77	3.04	2.19
mt-Co2	6631.7	5595.57	5450.06	3911.48	5690.55
Gm15409	0.06	0.06	0.11	0	0.03
Ttc41	0.53	0.54	0.54	0.31	0.29
A830039N20Rik	6.69	4.82	5.71	0.1	0.14
Paip1	63.75	60.39	54.7	41.45	37.94
Adgra3	18.27	21.1	20.71	26.32	27.01
Dnaja1	586.36	502.56	452.17	388.68	342.34
Cbx1	179.44	212.82	204.91	107.37	92.97
Sned1	6.15	6.07	5.1	84.63	86.99
Btbd6	21.21	19.78	23.72	7.31	5.79
Bud31	64.03	69.69	63.48	35.61	38.7
Ahi1	68.37	81.44	84.78	39.02	36.43
Ikbkb	50.52	44.28	43.53	38.78	41.56
Ddx55	31.66	33.44	29.89	23.01	22.12
Spag1	4.22	4.58	4.58	2.05	2.16
E130309D14Rik	0.37	0.24	0.28	0.14	0.14
Usf2	64.7	72.91	61.49	54.01	55.45
Lingo1	22.47	20.29	23.73	5.36	12.6
Tmcc2	6.59	9.38	6.76	15.36	11.15
Msh2	25.96	35.24	29.26	13.04	13.96
Cdv3	116.66	130.61	116.4	130.76	89.9
Wdr41	16.75	17.71	15.33	11.91	11.33
Smim1	5.37	6.74	5.51	31.48	31.47
BC034090	5.72	6.55	5.55	9.42	8.56
Cdk15	0.55	0.36	0.41	2.39	1.72
Crnkl1	31.46	38.21	37.54	33.22	31.29
Gm26592	1.12	1.01	1.54	0	0
Fez2	25.52	27.99	27.35	67.67	54.37
Ppt1	130.76	85.24	142.23	55.27	51.3
Imp3	144.57	147.84	158.8	89.41	114.88
Npdc1	187.49	200.03	178.05	187.09	164.65
Rp9	108.75	115.35	124.37	91.67	97.51
Sec22b	83.89	79.79	86.37	82.99	73.13
Zfp266	65.73	65.25	64.12	31.41	28.75
Cpne2	21.11	23.66	22.77	25.91	22.86
Zbtb40	3.95	4.89	4.65	4.27	4.57
Sox12	11.84	18.87	13.22	1.95	2.62
Acss2	16.19	19.48	18.81	12.09	12.07
Higd1a	150.19	142.96	145.14	83.85	92.06
Plekhb1	1.56	0.82	1.37	1.37	1.05
Gm6297	4.77	5.45	6.58	1.5	2.09
Tmem154	2.82	1.52	2.27	5.36	6.08
Tecpr1	30.79	35.55	36.13	24.48	19.06
Mak16	44.03	40.96	40.39	24.82	24.11
Myc	12.92	9.28	6.54	13.55	10.45
Slx4ip	7.73	8.05	7.97	5.26	4.64
Wdr53	11.28	12.63	11.84	9.59	10.93
Sumo3	187.89	186.51	173.54	94.16	95.71
Mapk1ip1	15.25	12.03	13.28	9.46	11.11
Clcn7	13.55	12.32	12.17	16.59	17.56
Agpat3	72.73	74.96	68.6	66.88	59.09
Tmem214	47.89	42.36	42.33	32.71	24.82
Zfp286	12.29	12.8	12.48	5.94	6.12
Fbxo27	6.83	5.99	7.39	4.51	3.53
Snap23	51.44	45.66	47.06	52.2	48.27
Atg5	70.18	61.51	58.89	40.15	37.09
Sqrdl	20.75	13.33	20.37	58.35	62.16
Klhl28	18.48	14.02	16.47	14.24	12.07
Hip1r	13.16	16.85	11.6	4.95	3.24
Taf1a	11.54	10.29	9.65	8.33	7.4
Tmem5	89.53	91.94	97.59	82.24	74.78
Gm26698	0.67	0.67	0.57	1.33	1.53
Txndc9	99.87	103.22	98.59	80.33	87.28
Zfp282	20.53	28.02	23.05	12.46	12.59
Tulp3	21.5	28.55	22.12	22.81	19.09
Psip1	197.89	241.02	227.49	134.92	125.71
Taf1c	7.36	6.21	5.64	4.03	3.7
Cacfd1	52.55	53.57	46.96	22.57	21.73
Bcap29	21.01	20.35	19.04	20.38	22.28
Sox14	53.18	44.79	49.53	0	0
Ppat	21.58	22.24	21.94	11.64	13.75
Bhlhe41	20.1	15.41	16.6	38.13	92.51
Kif24	1.05	1.52	1.16	0.68	0.4
Eps8l2	22.86	21.42	17.44	0.61	0.14
Ubiad1	5.01	6.17	5.33	4.2	4.14
Pja2	121.65	109.32	114.36	97.16	76.23
2810454H06Rik	8.66	7.75	7.84	7.37	10.14
Map3k13	1.93	1.57	1.31	0.51	0.29
Srms	0.36	0.13	0.25	0.1	0.03
Mpp3	2.37	4.12	2.73	0.34	0.42
Dcp1b	11.86	11.89	10.34	7.61	7.55
Ddx41	52.77	62.52	64.15	29.84	25.43
Zfp358	25.09	26.76	21.36	13.45	12.85
Nckap5l	8.76	10.44	8.91	10.92	7.95
Utp23	16.61	14.11	14.8	13.01	14.5
Kctd20	41.07	45.16	38.1	37.04	31.36
Zfp160	17.32	13.17	14.05	14	12.86
Usp28	5.6	7.1	5.63	5.84	3.75
Nup54	34.07	32.67	30.29	24.07	21.67
Mrps2	9.39	10.19	9.57	4.85	5.99
Acadm	87.09	79.66	82.75	82.69	68.67
Rnf167	51.27	47.26	48.03	44.04	51.07
Gpatch11	56.22	56.67	56.73	35.95	34.04
Selk	489.51	442.65	490.16	457.17	465.21
Gm4707	3	2.97	3.88	1.47	1.74
Thbs3	193.09	121.63	200.35	140.28	130.14
Knop1	90.03	66.17	77.86	41.51	41.9
Gtf2ird1	54.15	51.3	47.16	16.42	12.6
Pcbp3	7.93	7.45	7.26	5.29	5.49
Aco1	16.49	22.75	20.45	18.37	18.54
Mtbp	6.37	7.74	6.77	5.16	5.7
Brk1	173.43	239.2	210.03	157.25	172.57
Pafah1b2	121.65	126.76	109.53	84.67	86.28
Trim65	5.07	5.52	4.84	6.38	7.4
Sept2	315.04	303.02	334.07	218.91	189.75
Fkbp2	99	105.43	114.32	152.2	116.93
Plekha5	32.84	43.03	33.68	115.56	117.36
Aatf	32.76	34.65	32.91	21.61	23.15
Vps52	15.29	18.31	16.96	14.27	16.03
Polr3e	17.73	15.71	14.85	8.67	10.04
Cnnm1	0.34	0.13	0.21	0.14	0.29
Gm8251	0.12	0.24	0.15	0.1	0.21
Prdm6	27.42	49.19	33.42	7.75	3.53
Slc6a6	92.57	97.29	83.51	70.74	175.45
Tmem192	16.65	17.66	20.22	13.35	13.25
E2f6	19.37	22.01	20.56	17.14	13.67
Lims1	61.27	68.59	60.57	108.56	102.21
Frrs1l	0.12	1.23	0.49	0.1	0.08
Tmlhe	6.61	6.82	7.46	6.25	4.57
Abcd3	41.25	43.65	48.5	30.9	32.08
0610039K10Rik	0.57	0.44	0.49	0.17	0.19
Aldh3b1	0.45	0.36	0.69	11.81	9.69
Dusp11	130.54	117.91	126.67	141.13	116.62
Zfp454	5.33	6.21	5.86	1.09	1.13
Rdx	243.51	198.64	288.21	232.77	214.94
Nat10	11.42	11.81	10.63	7.48	10.37
Keap1	89.69	84.11	81.66	53.46	53.7
Neurl4	11.13	12.23	9.93	7.17	7.82
Zmat3	31.27	25.48	26.06	18.13	21.54
Dhx30	92.08	85.68	83.19	42.61	44.64
Gm9748	0.3	0.73	0.44	0	0
Bbs7	20.4	22.68	19.33	6.73	6.87
Slc29a3	17.81	18.58	17	21.44	19.7
Rgma	42.8	50.55	37.93	74.8	74.19
Gm11457	0.2	0.24	0.21	0.17	0.05
Naa15	85.33	49	58.74	48.79	45.1
Atl2	27.56	21.1	20.82	21.64	20.51
Stk36	2.41	2.42	2.29	0.92	1.19
Hltf	42.53	35.75	42.53	36.43	32.79
Klf14	4.12	1.96	2.73	3.99	2.37
4930415F15Rik	0.28	0.12	0.08	0.58	0.47
Ube2j1	35.62	32.82	30.75	33.83	36.04
Uimc1	63.1	42.19	52.31	36.56	38.02
Tbc1d9b	37.5	46.89	46.75	37.14	32.42
Lrrfip2	40.24	44.34	40.24	89.48	80.42
Abcc5	63.38	60.68	62.21	54.49	50.77
Xab2	19.29	16.56	16.08	19.39	17.9
Ntan1	129.2	127.36	149.36	96.55	92.81
Nek3	6.45	6.18	6.36	3.72	2.98
E230001N04Rik	20.42	17.84	16.14	9.53	6.58
Hdac6	13	17.44	13.4	4.03	3.43
Adam4	2.03	1.55	1.78	1.13	1.32
Pdhx	21.54	19.87	18.45	9.73	10.19
Jrkl	18.64	17.58	18.78	22.33	20.94
Dlat	51.58	53.3	51.26	34.79	31.31
Mxd4	139.26	179.94	164.17	146.12	132.51
Nmi	34.93	35.57	36.8	39.19	34.11
Nfia	323.11	349.3	371.94	428.83	418.27
Ssr4	453.91	401.08	446.97	320.3	315.86
Wdr25	4.99	5.91	5.25	1.43	1.67
Cog2	21.52	20.44	20.86	15.67	15.02
Gm42846	0.12	0.12	0.07	0.03	0.08
2810455O05Rik	0.37	0.69	0.49	0.1	0.05
1110034G24Rik	14.26	14.88	15.72	12.32	13.49
Cttnbp2nl	25.07	18.41	16.03	22.81	12.99
Rpl14	1292.62	1465.7	1365.99	847.63	1090.89
Upf1	38.98	42.33	35.23	39.7	35.24
Cox15	12.96	14	13.63	10.45	9.19
Fbxo36	17.16	18.81	15.97	9.22	9.79
Mob3c	16.45	18.44	15.47	10.79	8.74
Psmd9	88.96	84.11	76.83	43.9	48.39
Gle1	44.8	40.12	42.09	33.49	35.8
Sf3b3	39.47	45.02	39.8	25.4	28.33
Atg10	43.1	35.57	42.17	18.61	16.64
Ttc33	52.19	48.34	55.37	36.12	43.22
Gm26718	0.34	0.59	0.28	0.2	0.18
Sost	2.45	1.88	1.86	0.07	0.02
Phf23	66.55	61.91	61.55	35.98	29.15
Megf8	19.17	20.32	18.84	21.75	19.86
Ubqln4	18.15	18.52	16.68	11.3	10.78
Rnls	0.93	0.86	1.05	0.96	0.8
Sun1	48.54	49.68	48.39	47.28	46.94
Lca5l	7.63	9.6	9.67	9.39	8.1
Ddb2	22.51	16.99	18.01	5.84	5.55
Gng7	7.22	7.47	7.15	5.29	3.77
Abca6	2.31	0.32	1.08	35.06	54.29
Pclo	10.06	12.03	8.46	0.34	0.35
Gm42957	0.24	0.19	0.16	0.79	0.72
DHRSX	28.42	27.44	26.99	31.58	26.45
Lrrc14	18.31	21.01	18.68	13.69	17.05
Ppp2r1b	6.86	8.42	6.74	10.31	8.23
Zfp772	8.66	7.36	7.57	3.24	3.54
Sugt1	140.98	132.22	144.86	105.7	109.83
Gm13830	3.31	3.16	3.75	2.25	1.82
Asap3	7.65	8.01	7.67	15.91	10.43
Gm15952	5.7	5.67	6.31	1.78	1.59
Gm16386	4.64	4.15	3.81	1.26	1.85
Ccdc130	11.6	10.48	9.6	9.66	8.11
Mtmr9	7.69	9.19	8.26	8.09	6.34
Aldh3a2	23.2	24.62	27.2	32.19	31.1
Ppip5k2	17.91	23.61	19.04	15.12	13.18
Tmem59	722.37	545.61	615.78	514.97	518.52
Cep83os	10.85	9.29	10.32	2.94	4.89
Ubn1	121.02	103.91	100.34	91.43	75.38
Grn	270.54	213.16	269.8	175.62	168.05
Tmem104	5.21	4.22	4.45	3.89	3.57
Vps36	65.65	71.74	65.86	62.31	59.15
Araf	78.19	74.09	80.12	47.86	41.9
Gm5148	5.21	4.84	5.87	0.1	0.43
Rad9b	11.52	10.8	9.26	2.7	2.64
Tprn	5.05	4.67	4.09	2.05	1.79
Cox4i1	819.4	1023.34	1013.19	584.78	748.31
Ercc8	10.99	11	9.32	5.94	5.91
Bcas3os2	0.3	0.32	0.36	0.41	0.13
Fgf15	0.12	0.15	0.15	0.1	0.02
Gdpd3	0.89	1.14	0.77	2.08	1.5
Gm20548	0.18	0.09	0.15	0.03	0.08
Tmem69	4.91	5.02	6.31	3.48	3.53
Tsga13	0.39	0.36	0.23	0.34	0.39
Gm9742	0.12	0.08	0.08	0.1	0.06
Hexim2	5.5	8.19	5.35	2.46	2.08
Stxbp1	27.56	29.74	29.05	24.34	19.12
Hnrnph3	98.04	96.19	102.63	70.87	66.95
K230010J24Rik	1.89	1.55	1.15	0.1	0.13
Wipi2	51.01	51.3	48.48	31.72	32.13
Arl15	17.1	15.52	15.82	20.96	25.69
Slc25a25	22.66	21.96	17.19	9.93	7.08
Slc25a1	20.46	24.39	23.73	24.61	24.34
Tnks1bp1	29.53	29.59	24.42	57.15	46.81
Mob4	111.47	111.57	100.45	81.18	69.18
Alkbh1	67.95	69.33	57.19	20.62	18.99
Myo7a	1.62	2.55	2.54	1.57	1.56
Slc38a10	40.91	52.4	46.13	59.16	48.53
Mterf3	38.15	33.4	35.27	31.34	32.42
Prps2	11.91	11.52	15.08	12.19	14.6
Nprl3	12.6	13.87	12.43	6.96	9.32
Bbof1	5.07	3.98	4.5	1.16	1.32
Gm26558	1.1	1.11	1.31	0.44	0.43
Pabpc4	15.48	17.25	14.92	15.06	13.75
Triap1	49.98	46.59	47.45	32.43	32.24
Atf1	70.18	73	69.21	52.34	45.88
Gm43597	1.7	1.34	1.37	1.23	1.85
Brox	36.83	28.56	30.21	28.61	31.08
Fam92a	149.32	144.28	140.84	79.55	78.71
Lysmd4	7.69	9.57	8.54	6.69	6.68
Edc3	20.18	20.17	18.47	10.92	9.3
Gatad2a	39.43	45.39	34.65	35.78	32.35
Cfl2	114.86	102.56	105.34	108.53	103.13
Mocs2	87.48	81.82	90.08	83.47	88.9
Map2k1	57.01	49.29	53.88	32.71	33.29
Tef	114.76	96.74	99.13	53.57	147.52
1810058I24Rik	150.94	172.71	179.39	129.39	131.12
Acad10	3.77	4.2	4.01	1.23	1.3
A230077H06Rik	0.36	0.6	0.21	0.07	0.1
Atpaf1	36.04	40.03	34.27	14.89	13.75
G3bp2	151.2	153.42	134.25	88.83	79.18
Sept4	9.51	13.82	12.2	47.01	24.23
Srsf10	186.54	180.93	159.67	123.21	104.72
Nr2c2ap	19.45	19.3	15.28	18.64	20.62
Dis3l	7.08	8.22	7.8	6.79	5.91
Ssh2	27.64	31.18	24.81	65.58	73.24
Fam134c	23.85	28.31	23.06	21.34	18.75
Arhgap28	95.91	106.08	86.76	9.59	5.57
A730056A06Rik	7.83	7.24	7.82	7.72	7.18
Rap2b	24.14	29.6	22.77	45.82	40.06
Oas1c	5.35	6.9	7.02	1.13	0.97
Ogfod2	16	11.66	13.02	8.64	9.4
Nxn	156.78	172.97	159.9	14.85	10.53
Zfyve21	88.06	83.14	93.52	95.01	102.26
Sorcs2	5.19	4.11	5.04	14.03	16.29
Eif1a	167.57	133.48	139.96	58.99	59.12
Oxa1l	32.25	37.65	36.87	17.14	21.26
Ddx52	42.02	30.94	34.99	29.43	31.39
Rho	0.08	0.1	0.07	0.17	0.21
Dennd3	2.19	2.02	2.04	3.04	2
Gm20721	4.16	5.67	4.78	9.66	7.37
Bcl2l13	19.23	18.38	15.69	10.41	9.88
Rras	105.69	77.03	98.24	222.87	205.78
Ttc27	8.5	10.38	9.31	6.01	6.84
Slc48a1	62.08	54.21	59.2	54.15	50.04
Galnt4	12.78	13.35	13.18	9.32	9.87
Slc25a40	20.16	18.96	21.92	10.31	10.09
Fam210b	14.36	16.23	12.32	4.37	2.88
Psmb3	177.57	240.34	191.5	152.84	171.23
Spats2	55.33	69.29	57.45	15.12	13.75
Fbf1	15.92	18.32	16.46	6.59	6.94
Snx29	13.2	13.81	14	16.25	14.92
Ufd1l	77.13	68.37	67.79	34.65	38.66
Lzts2	73.62	78.71	75.8	72	66.82
Rbm12b2	8.23	7.65	7.84	9.53	7.74
A430027H14Rik	0.39	0.56	0.52	1.26	2.46
Hmx3	4.95	6.67	4.55	0	0
Osbpl5	35.07	28.91	30.44	28.85	28.52
Nckap5	13.63	15.78	15.29	8.43	6.84
C030034I22Rik	6.92	7.55	7.49	4.1	5.39
Ppwd1	20.26	19.49	21.62	16.52	15.44
Gorab	35.78	35.22	36.1	20.38	20.12
Trmt5	7	4.93	6.8	3.45	3.61
Map1lc3a	276.12	295.75	279.72	297.8	295.21
Cdc34	17.46	16.06	15.9	18.37	15.18
Cog7	21.56	20.93	22.02	34.24	27.3
Sdf2	188.46	166.17	178.17	109.62	116.07
Kdm4b	10.83	13.17	9.9	7.85	7.23
Coil	13.02	16.75	15.79	7.65	7.55
Mtrf1l	14.91	14.7	14.95	14.1	14.36
Msantd2	18.31	17.07	15.77	24.99	22.71
Als2cl	1.72	1.6	1.72	1.23	0.52
Krt80	0.2	0.03	0.13	1.06	0.74
Glmn	42.25	38.59	40.67	20.38	19.14
2310010G23Rik	3.55	3.62	3.6	0.51	0.9
Kdelc1	41.78	45.38	47.93	19.97	19.46
Zfp330	54.48	50.4	49.51	34.07	36.49
Adsl	32.94	40.1	32.34	18.44	19.98
Tmem102	2.05	1.89	1.65	0.07	0.02
Akt2	52.53	54.91	47.75	64.49	60.67
Trpc4ap	64.33	69.5	61.37	73.43	67.07
Mrpl47	16.9	17.59	17.55	8.53	12.1
Atp6v1d	106.1	86.82	98.83	52.34	52.73
Bcar1	9.17	9.16	10.16	10.17	8.14
Tldc1	1.01	0.64	0.95	0.68	0.74
Rorc	0.55	0.47	0.39	0	0.02
Usp20	9.23	9.78	8.88	4.81	5.51
Gm43136	0.59	0.44	0.49	0.31	0.23
Reep5	257.85	265.88	278.62	313.58	295
Pms2	29.35	29.56	28.5	10.58	12.04
Rfxap	76.91	69.56	68.87	40.59	35.9
Fam220a	84.39	64.08	62.8	49.71	39.29
Zbed3	23.61	27.64	23.33	16.49	21.31
Asb13	17.46	11.03	14.71	21.85	22.02
Nacc2	17.36	16.55	14.03	25.26	16.79
Sh3bgrl	148.42	130.86	155.71	163.6	174.7
Gm6658	0.22	0.19	0.28	0.17	0.05
Brsk2	0.2	0.23	0.26	0.14	0.32
Endov	13.22	16.23	13.77	6.93	8.31
Ackr3	684.95	558.46	581.84	269.06	266.53
Gm26569	3.16	3.16	3.78	0.48	0.95
Znrf3	16.51	17.88	16.52	8.81	10.49
Sri	264.38	240.4	271.31	244.03	260.07
Prodh	3.91	4.61	3.62	1.74	2.11
Zfp382	5.13	6.44	5.59	4.64	2.9
Gm42742	0.51	0.52	0.57	0.24	0.43
Son	549.71	609.59	583.3	747.36	596.57
Usp48	55.03	53.32	54.09	44.42	38.08
Pitpnb	109.4	99.66	99.09	80.13	71.44
CreERT2	0.39	0.29	0.23	1.88	1.53
Fis1	221.12	221.7	204.6	130.48	125.05
Irx3	69.51	99.94	71.02	12.32	10.48
Tpd52l2	123.21	113.08	115.35	105.05	130.49
Wasf3	25.43	29.51	26.68	12.09	11.38
Tardbp	108.1	115.14	105.59	77.57	83.85
Tex261	120.92	141.55	126.76	109.08	104.32
Eif1ad	33.67	36.29	30.34	21.06	22.58
Med10	57.44	63.7	59.54	44.72	49.96
Gstt2	55.61	55.8	55.31	32.67	43.75
Smarcc1	115.69	157.1	129.6	42.47	38.42
Ccdc12	79.22	85.13	84.29	141	126.2
Adss	93.58	104.96	93.24	50.12	51.61
Rchy1	87.78	80.78	78.32	53.84	53.71
Dynlrb1	187.1	230.69	206.83	189.82	215.85
Gba2	8.01	10.19	7.48	5.09	4.47
Plbd2	120.66	108.51	123.89	54.93	50.46
Rpl7	1871.27	2002.4	2072.82	1425.65	1702.79
Gm11261	0.02	0.13	0.07	0	0.08
Gm15718	0.22	0.13	0.2	0.14	0.1
Gm15880	0.14	0.03	0.05	0.41	0.27
Gm26583	0.1	0.04	0.08	0.14	0.16
Hist1h2bh	0	0.13	0.2	0	0
U2af2	85.39	93.3	85.16	57.49	53.47
Shroom4	3.67	4.31	4.69	2.59	1.79
Ttl	34.09	34.79	34.73	22.12	16.45
Serp1	117.78	114.73	117.78	80.47	81.08
Degs1	97.92	108.85	119.46	132.67	146.62
Focad	11.42	12.64	11.81	7.31	7.28
Gprc5c	21.9	20.77	18.48	6.59	4.41
Wdr48	28.8	28.06	29	28.64	24.58
Rps2	1507.35	2865.11	1446.26	1438.14	1333.42
Zfp354b	2.98	3.39	2.91	1.43	2.12
Agbl3	16.25	17.89	18.86	9.01	8.11
Amph	0.75	0.93	0.79	1.71	1.22
3110070M22Rik	3.41	4.45	1.91	1.19	1.9
Whsc1	52.23	61.76	45.7	24.75	21.65
Abt1	24.89	27.52	23.21	17.31	18.41
Dnajc18	43.2	31.41	41.81	23.76	23.69
Pigh	28.72	25.73	27.78	22.33	17.59
2010107G12Rik	0.16	0.37	0.43	0.2	0.23
Mvb12b	16.19	18.61	16.9	19.49	16.26
Llgl2	3.31	2.34	2.55	0.55	0.16
Ccdc157	15.92	15.13	15.18	14	11.36
Chp1	66.71	47.35	63.17	69.68	65.53
Pnma1	0.87	0.99	1.32	0.68	0.61
Ube2l3	144.55	154.82	149.08	103.65	104.26
Cstf1	12.9	14.42	11.55	8.47	8.14
Fam174b	14.58	16.14	22.18	16.76	12.99
Rps9	2648.75	2613.13	2658.56	1616.83	1945.78
Rnf113a2	29.65	23.81	26.97	10.99	12.39
Tmem220	9.74	7.56	7.69	12.22	10.19
Arl14ep	42.27	44.38	44.41	25.23	24.27
Myl6	503.06	608.09	586.01	1377.92	1312.98
Rtl1	9.21	12.02	10.17	0.31	0.5
Acp1	165.77	165.06	166.91	93.2	102.78
Tex9	32.84	39.98	40.03	17.38	16.06
Efcab7	4.56	3.76	4.58	4.37	4.56
Rpap2	21.13	21.52	23.41	13.52	14.13
Rtf1	174.33	184.8	187.18	118.91	120.4
Spg21	71.96	62.07	64.71	52	52.33
Dbpht2	0.53	0.37	0.25	0.07	0.02
Adgrl3	7.54	16.12	6.17	10.92	7.32
Arx	35.03	29.73	38.18	0.07	0.05
Atp6v1e1	141.83	125.07	155.64	81.01	81.93
Gm10033	0.85	0.55	0.98	0.44	0.39
Ly6g5b	0.36	0.32	0.25	0.31	0.21
Eftud2	37.74	44.53	39.29	21	23.24
Dst	75.15	83.88	69.21	217.23	214.55
Brsk1	11.66	12.51	9.23	5.97	4.19
Spata7	14.91	17.63	15.51	9.32	10.75
Nfya	11.24	14	10.81	18.61	16.27
Srp9	281.56	276.58	267.09	159.37	159
6330408A02Rik	7.97	9.83	9.5	7.92	7.69
Appl2	19.57	21.64	22.62	27.89	26.11
Akap13	75.04	63.32	69.01	315.66	315.19
Oplah	27.93	29.25	21.74	9.01	9.24
Fam53c	39.63	27.42	27.24	20.89	19.98
Antxr2	4.99	9.62	7.02	277.93	242.41
Vldlr	5.74	10.38	5.81	44.59	48.26
Pacrgl	28.82	26.28	25.57	14.92	15.16
E130311K13Rik	25.88	26.89	32.16	18.85	19.86
Ppp1r18	25.7	24.84	22.21	30.32	23.55
Pmm2	41.66	35.43	33.12	25.06	22.18
BC017643	33.4	24.91	30.54	29.05	26.83
D6Wsu163e	6.06	7.49	8.13	8.91	9.19
Sirpa	5.52	5.89	5.95	67.15	71.03
Recql5	3.96	5.16	4.2	3.14	3.11
Manbal	73.69	84.95	84.39	49.61	54.73
Trim11	16.02	14.51	15.64	16.35	21.86
Bicd2	29.96	36.34	30.16	58.99	40.71
Ocel1	8.03	7.51	8.39	14.37	12.02
Ifi30	129.95	116.22	133.31	73.61	75.22
Srsf1	115.47	128.44	109.68	79.75	78.34
Cyp20a1	55.53	51.02	52.8	89.55	80.77
Gm12027	0.08	0.14	0.08	0.03	0.02
Pde4c	0.14	0.03	0.13	5.26	3.22
Lsg1	47.83	47.26	40.58	24.07	22.84
Tfcp2	20.08	20.81	17.52	11.95	10.04
Eral1	12.25	12.4	11.12	8.47	7.76
Rtcb	84.62	91.99	81.62	53.87	59.78
Chuk	41.98	40.12	36.77	34.11	28.28
Med24	16.39	13.85	14.72	7.24	7.16
Thap1	7.75	8.16	7.67	5.63	5.59
Gm16150	0.12	0.22	0.15	0.07	0.11
Fam83a	0.18	0.15	0.16	1.74	1.03
Pdk2	20.79	19.85	21.53	9.73	8
Cisd2	132.12	132.45	129.14	87.94	93.75
Serinc4	0.37	0.5	0.79	0.24	0.5
A830011K09Rik	1.1	1.66	2.11	0.14	0.03
Stt3a	92.14	89.28	90.39	96.48	97
Tti1	6.69	7.84	7.23	4.34	5.02
Nfyb	66.73	74.08	58.81	33.32	38.34
Zfp367	19.77	23.3	19.84	10.07	9.77
Sept8	30.55	36.76	33.12	126.69	134.87
Serpinb6a	261.4	210.1	262.43	792.8	827.25
Icmt	15.56	16.9	14.23	13.89	14.81
Ap3m2	8.7	9.89	9.09	8.3	7.92
Ssrp1	121.75	144.13	124.48	60.19	65.85
Suclg2	69.57	66.94	61.37	33.49	31.74
Pias4	25.05	29.7	26.97	20.86	18.32
Zfp157	35.33	42.1	38.78	18.23	21.84
Rpe	31.38	30.79	32.21	24.14	25.96
Idh3b	116.05	96.1	100.47	71.86	68.28
Man1b1	19.09	23.69	21.54	18.26	15.15
Sgtb	2.92	4.5	4.45	6.35	6.15
Med18	5.88	6.24	6.54	3.79	4.47
Sh2b1	26.81	26.69	24.62	18.54	16.05
Gja1	8.5	14.11	8.26	120.75	119.61
Idh3g	77.13	86.8	87.76	55.96	57.98
Cdkl4	0.45	0.46	0.61	0	0.14
Gm15337	0.12	0.04	0.03	0.1	0.08
Thpo	0.24	0.27	0.25	1.95	2.95
Snrnp25	23.91	34.81	25.55	14.85	13.34
Sh3bgrl2	7.26	5.94	6.12	1.6	1.18
Col5a1	108.73	124.43	119.18	429.28	346.08
Polr2l	8.52	12.8	13.27	7.07	7.82
Ube2d3	380.25	319.04	319.84	268.58	281.19
Tmem138	22.76	28.78	22.61	10.21	10.99
Gm28723	10.75	11.53	10.75	0.48	1.09
Sertad3	32.98	40.76	33.22	31.65	32.37
Anapc4	43.63	49.06	46.01	46.98	41.01
Kars	29.41	34.18	31.91	21.82	24.43
Urgcp	18.36	18.17	18.76	18.3	17.34
Cib2	19.63	24.22	26.47	5.67	4.51
Tmem88b	0.49	0.63	0.64	0.79	1
Pex3	61.98	50.34	66.05	26.49	23.65
Sema3b	39.67	25.46	35.41	3.72	5.07
Arntl	8.01	10.7	12.69	16.46	1.66
Ilf3	57.36	65.97	55.14	25.3	28.57
Fam73a	40.58	42.25	40.06	9.83	8.23
Kcnab3os	0.39	1.16	0.75	0.14	0.08
Rap1b	233.35	199.6	187.57	220.61	242.88
Agtpbp1	24.08	22.66	25.17	28.61	24.93
Hsp90ab1	2750.14	2925.29	2469.12	1731.27	1532.53
Ivd	49.49	41.73	40.71	21.51	20.84
Cep97	18.8	18.17	16.95	9.25	11.28
Wars2	6.11	5.72	5.07	7.27	8.23
Fam19a1	4.32	29.03	5.99	0.1	0.18
Rala	88.45	92.25	83.54	106.28	90.12
Pard6g	14.24	19.51	17.14	10.99	10.54
Tarbp2	34.01	37.24	34.55	14.61	12.99
Emilin2	3.2	4.02	2.13	122.36	137.21
Clcn4	103.66	74.99	75.43	92.28	77.67
Prmt5	28.46	33.21	26.84	13.38	14.89
Gm14167	2.64	2.97	2.36	1.3	0.95
Psmd12	138.93	134.8	128.85	104.13	105.64
Xxylt1	18.4	17.49	17.65	12.39	10.53
Gm12258	7.79	9.2	8.59	4.78	5.33
Rell1	24.68	28.82	26.48	42.98	38.05
Pank1	9.27	10.95	9.06	3.72	2.8
Morn1	3.04	3.88	3.37	2.32	1.71
Gabpb1	14.06	17.04	14.03	13.52	9.8
Fchsd2	37.83	39.5	37.05	24.55	19.85
Gm37350	0.06	0.1	0.11	0.03	0.08
Mamstr	1.44	3.74	2.11	6.55	8.26
Nap1l2	0.06	0.06	0.15	0.96	0.68
Pramef12os	0.14	0.06	0.07	0	0
4933427G17Rik	0.2	0.08	0.26	0.14	0.11
Ppm1n	0.06	0.1	0.11	0.27	0.16
Ccdc28a	17.85	13.1	17.86	13.28	15.98
Cul9	16.77	18.77	16.18	11.13	11.72
Msc	11.13	12.55	12.99	18.61	18.78
Umad1	5.84	6.99	5.48	7.54	9.56
Kcnab3	9.05	11.85	8.6	0.34	0.16
Prkd2	18.34	18.43	15.13	13.11	11.78
Atp6v1h	58.03	51.47	51.05	42.81	42.82
Apex2	14.32	14.61	12.37	6.73	7.6
Dtnbp1	49.24	46.21	46.95	82.62	94.15
Zfp787	33.79	33.94	28.97	16.05	14.41
Npm3	109.54	132.37	115.11	30.86	36.91
Trim13	10.3	11.9	11.32	4.27	4.33
Usp19	61.52	63.21	59.2	49.64	47.55
Stx3	16.37	8.82	9.59	11.88	11.27
Kbtbd4	15.13	13.47	13.63	5.77	6.57
Mrgbp	34.14	33.26	28.2	13.31	13.49
Gsk3a	61.88	57.24	52.97	37.62	36.15
Gm26586	0.71	1.37	0.88	0.89	0.52
4931406C07Rik	56.69	59.72	57.43	27.59	26.04
Naa16	30.61	25.82	26.3	19.53	17.79
Mkrn1	76.42	74.67	74.2	38.85	41.55
Cd82	30.95	18.39	24.67	16.22	13.6
Wisp3	4.89	1.95	5.32	0.55	0.53
Hist1h1c	89.12	81.28	107.58	65.96	54.81
Ikbke	7.32	6.6	6.44	6.28	5.55
B3gnt2	2.09	1.84	1.96	3.55	2.59
Ints4	15.7	15.61	14.89	9.73	9.08
Gm26760	0.79	1.82	0.59	0.2	0.29
1700030K09Rik	13.39	13.63	14.54	6.15	6
Oprl1	0.2	0.15	0.08	0	0.02
Lmo3	11.24	20.88	22.1	0.82	0.82
Tfb1m	6.59	6.83	7.51	2.32	2.62
Map2k5	19.9	22.69	19.66	12.36	11.77
Cyth3	80.09	59.17	68.6	123.42	108.91
Atp2b4	50.5	50.9	46.62	118.81	116.01
Map1a	31.98	39.09	35.27	52.37	39.5
Zrsr2	76.42	85.84	81.61	56.43	48.66
Flii	43	46.78	45.98	59.2	55.55
Ehd2	14.99	18.36	19.01	117.37	90.19
Gdf11	15.19	21.23	14.41	6.52	4.36
Slc31a1	34.18	32.67	28.74	19.63	17.17
Mrpl22	47.44	57.19	51.87	27.21	31.48
Purg	16.53	17.86	17.47	14.24	11.24
2610044O15Rik8	31.62	29.43	34.61	16.01	18.91
Tmem128	71.09	65.72	64.69	45.61	46.66
B4galt1	31.46	29	31.83	89.14	105.19
Brd3	142.26	170.96	134.66	74.73	69.83
Lmtk2	10.81	8.78	8.08	7.95	7.65
Fam210a	44.03	38.01	38.47	24.03	19.4
Acot7	7.52	10.76	7.43	7.68	7.03
Mrpl3	55.23	51.61	49.79	36.63	40.84
Tbcd	12.82	13.55	11.58	8.77	8.4
Pfdn2	126.22	132.57	124.3	101.53	129.21
Spns3	0.91	0.7	1.23	0.24	0.16
Chrac1	119.73	127.07	137.4	85.76	90.88
Nudc	163.41	183.63	152.78	110	115.98
Eif2b3	33.43	32.78	27.32	29.77	37.12
Pdcd10	169.64	142.65	160.65	117.78	121.66
Cdc23	46.12	50.99	43.38	24.44	24.4
C1d	203.55	187.57	197.85	86.27	95.15
Gm37768	0.41	0.45	0.72	1.16	0.4
Gm11100	0.41	0.63	0.7	0.27	0.45
Pdgfrb	19.92	20.74	23.06	190.53	169
Hibadh	75.25	79.16	77.37	76.88	80.05
Tmem123	42.71	34.91	38.87	47.32	47.73
Tfap4	8.09	13.81	15.98	9.46	18.29
Lppos	22.17	25.96	25.65	18.09	16.16
Ermard	22.21	18	19.07	13.28	11.56
Supt4a	104.68	117.37	119.64	89.82	105.21
D230025D16Rik	16.27	13.22	15.39	10.28	9.71
4931422A03Rik	0.49	0.35	0.31	0.41	0.42
Cep164	43.48	52.59	48.45	38.24	34.58
4930402H24Rik	32.33	40.99	36.54	52.4	46.71
Btf3	1047.17	1030.46	960.55	532.1	615.29
Ttll5	29.88	21.15	25.76	8.77	8.24
Fbxl8	8.8	7.92	8.6	8.57	6.28
Cfap36	80.34	93.73	92.45	48.41	47.08
Hunk	9.37	17.71	9.99	1.33	1.13
Zfp784	5.29	4.86	5.59	2.36	2.53
4930550C14Rik	0.65	0.49	0.57	1.98	2.17
Pyroxd1	24.52	25.52	23.38	15.91	18.06
Ctsz	316.73	331.34	334.37	300.09	259.81
Thoc1	41.7	34.09	37.7	22.6	22.73
Hsf1	16.89	16.38	15.9	14.48	14.76
Sirt2	93.22	74.63	91.26	79.85	70.2
Smim20	44.42	50.52	61.41	43.8	41.03
Rbbp4	161.37	187.25	175.01	93.17	101.34
Slc39a14	16.92	15.62	16.03	22.46	12.88
Dnajc7	107.92	112.1	89.89	49.57	48.69
Mterf2	19.29	20.59	21	3.79	5.13
Pi4ka	23.04	23.78	21.8	20.52	21.79
Mtpap	29.13	23.78	24.78	22.98	21.54
Lins1	10.26	8.78	8.34	5.77	5.13
Ccdc163	4.2	4.73	5.64	8.53	7.4
Ing5	28.62	32.55	25.98	24.92	18.33
Ggct	18.31	20.67	20.94	8.26	10.12
Prmt6	11.56	12.75	9.7	7	5.83
Rnf149	49.41	58.44	51.15	19.05	20.91
Pnpt1	22.47	22.16	21.76	15.33	17.8
Arhgap8	5.74	3.49	4.4	0.31	0.29
Tigar	4.91	6.4	6.4	2.73	2.7
Ccdc190	0.04	0.05	0.07	0.34	0.27
En1	0.14	0	0.02	0	0.05
Gm13283	0.04	0.04	0.08	0.1	0.08
Gm15511	0.12	0.01	0.03	0.1	0.16
Gm27030	2.27	3.15	3.22	0.99	1.01
Pla2g4e	0.04	0.09	0.03	0	0.05
Slc5a1	0.06	0.08	0.02	0.03	0
Insm1	7.34	9.11	5.12	0	0.02
Pacs2	26.04	28.01	25.57	25.71	27.19
Snapc2	12.57	17.43	14.18	10.79	10.08
Dgcr14	18.88	17.81	17.13	10.24	10.11
Atg3	74.42	62.63	69.8	76.71	100.02
Optc	3.45	4.98	5.61	0.72	0.43
Pramef8	6.57	8.89	8.57	7.82	8.72
Cyth1	13.35	12.9	13.63	14.82	9.22
L2hgdh	21.52	19.87	17.88	4.3	4.23
Abhd17b	33.02	33.6	29.59	24.31	22.31
Slc35a5	31.4	24.81	32.18	28.85	33.9
Cep192	10.55	13.53	11.78	11.03	9.26
Cnnm3	24.28	25.54	22.8	31.41	31.16
Adamts7	0.41	0.92	0.56	1.78	1.98
Pgbd1	3.71	4.49	3.91	0.41	0.53
Gm6483	90.66	79.71	83.88	70.7	58.04
Pcif1	82	82.47	82.54	40.52	42.58
Hs6st2	3.89	5.11	5.37	0.44	0.47
Pvrl2	42.86	31.84	27.37	4.88	2.8
A630072M18Rik	11.66	12.58	10.63	14.51	15.24
Abcb9	4.54	4.71	4.5	3.62	2.61
Ccdc51	8.11	9.55	8	3.55	4.44
Usp4	35.76	42.16	37.56	29.91	27.53
Lpcat2	11.84	9.26	10.67	3.45	2.3
Inpp5e	12.51	12.89	11.5	8.57	7.98
Hmgn5	76.04	76.53	81.92	44.55	45.12
Arf4	389.86	336.89	341.3	425.52	353.11
Cggbp1	93.66	117.53	96.72	144.96	114.74
Zdhhc18	17.4	17.94	15.98	15.94	12.39
Necap1	35.03	30.46	33.5	15.57	16.43
Mad1l1	10.04	17.11	10.35	7.44	7.07
Trim3	18.68	17.29	16.11	17.99	15.05
Ttc19	106.2	85.29	81.15	52.99	51.14
Wdr36	23.37	24.07	20.58	15.67	21.96
Rab28	90.93	100.52	89.17	84.26	78.02
Gprasp1	63.14	71.52	63.68	34.14	27.8
Rad51c	3.02	2.55	2.44	0.51	0.53
Gm14401	0.22	0.29	0.1	0.24	0.18
Ak1	35.47	23.85	37.23	32.06	32.42
Zfp184	2.45	3.03	1.44	0.65	0.69
Pabpc1	453.49	329.57	350.87	196.85	205.99
Rnf13	99	70.15	88.48	97.26	102.41
Alg6	40.56	38.08	36.15	17.34	19.12
3110040N11Rik	23.53	23.65	29.28	15.36	14.44
2410131K14Rik	12.84	12.05	10.94	6.55	7.98
2700046A07Rik	1.89	4.29	2.75	2.7	2.69
Ralgps1	16.98	19.42	14.98	10.28	8.93
Sec23b	33.04	32.58	31.57	19.63	21.22
Fam122b	3.23	3.93	3.65	3.21	3.09
Rnd3	173.98	174.17	178.85	104.78	90.4
5330439K02Rik	0.47	0.68	0.36	0.68	0.95
Cbx6	179.92	176.46	162.91	115.87	98.78
Ccnd1	310.11	354.25	312.04	26.53	16.35
Nfkbid	1.97	2.28	2	0.31	0.18
Rmdn3	16.79	19.54	17.03	8.6	10.87
B230354K17Rik	19.71	28.5	21.56	24	22.52
Cxxc1	30.16	33.28	26.16	20.45	20.01
Klhl22	31.99	39.68	37.31	25.98	27.99
Spcs2	242.64	246.28	243.12	221.12	227.86
Zfp52	7.26	6.01	6.69	2.97	2.96
Commd6	94.92	84.75	104.64	76.3	71.23
Tcp11l2	71.37	56.75	65.41	72.62	80.77
Ryk	150.82	149.24	148.4	127.79	146.74
Evi5l	9.8	11.53	9.7	9.12	7.13
Hgsnat	64.8	53.82	49.68	43.15	44.14
Tigd5	3.93	4.07	3.47	4.23	3.4
Rgs12	18.84	29.56	22.03	19.8	14.29
Stard7	40.36	42.56	39.37	23.35	28.18
Lyrm1	9.03	8.39	8.73	9.39	11.01
Nudcd1	18.21	20.41	19.3	9.8	10.45
Gtf2i	137.23	163.43	144.81	51.55	52.78
Tgfb1i1	83.74	70.23	65.99	126.97	95.94
Gm26808	1.48	1.45	1.77	0.38	0.32
Cecr5	13.75	13.82	11.63	5.26	6.15
Rps8	2666.37	3850.06	3217.22	3009.5	3328.9
D8Ertd738e	218.18	255.88	222.95	216.04	215.55
Lynx1	10.91	10.83	12.17	47.52	41.58
Camkmt	3.51	3.17	3.4	3.76	2.78
2700062C07Rik	25.98	25.75	28.72	16.69	18.46
Ap1b1	22.78	19.71	24.21	11.3	10.7
Sox5	14.89	26.87	16.1	16.93	18.62
Pdik1l	17.46	20.79	17.34	11.03	9.4
Stk11	35.78	48.13	41.78	47.73	45.36
Zscan12	10.1	9.66	9.23	5.16	6.04
Phkg2	37.28	35.05	33.7	15.77	17.26
Ccdc191	25.41	22.71	25.94	12.7	13.44
Jam3	72	71.77	84.68	53.94	50.93
Ngly1	58.09	55.84	57.97	47.86	44.23
Fzd10	49.59	54.53	58.94	0.55	0.6
Cwc27	41.72	37.24	35.37	22.57	21.38
Btrc	29.92	32.78	29.71	25.54	21.99
Meig1	0.1	0.04	0.15	0.03	0.14
Acly	46.73	58.18	50.22	46.4	41.37
Stx5a	70.2	74.76	68.24	63.84	56.55
Blm	7.55	10.48	6.72	4.57	4.23
Rdh13	16.69	18.45	17.76	7.68	5.67
Psmd1	103.28	110.73	95.02	73.5	76.2
Prr7	31.96	42.41	31.64	6.32	6.28
Tmem116	0.73	0.6	0.75	0.34	0.29
Dock11	15.84	16.37	17.47	63.6	58.58
Actr8	24.32	20.83	23.67	15.7	15.65
Nup210	2.23	2.88	1.34	0.38	0.32
Npm1	1001.8	1044.01	966.49	462.66	484.23
Gfm1	19.33	22.25	19.78	15.33	14.5
Rdh14	61.54	53.36	60.41	37.31	44.84
Dnajb2	45.27	42.97	40.29	34.14	24.51
Skp1a	200.77	223.32	235.37	116.93	121.85
Deb1	39.53	46.3	45.75	33.05	36.35
Hcrtr2	0.1	0.17	0.23	0.24	0.4
Acot13	66.36	63.98	73.85	31.44	33.56
Eno1b	0.85	0.54	1.03	0.85	0.5
Marf1	60.14	44.38	46.19	42.85	30.68
Ehmt2	52.67	60.31	51.76	35.3	30.45
Ghdc	17.97	16.32	15.02	11.91	8.89
Eif2b2	25.62	20.81	21.05	18.54	22.78
Tbx6	0.63	0.36	0.43	2.01	1.22
Gm14418	6.31	5.77	5.64	4.37	3.35
Ppp1r21	22.49	24.54	23.34	21.27	19.28
Atad1	49.27	49.42	47.78	43.97	47.05
Sec11c	41.25	43.33	45.98	59.4	48.32
Trmu	25.27	24.4	22.25	11.81	11.56
Zfp219	31.82	31.47	22.2	12.9	11.09
Nupr1l	8.56	8.64	8.67	1.06	0.98
Zfp653	8.8	7.52	6.87	5.29	3.69
Ipo11	11.22	12.67	11.48	10.11	10.21
Zfp28	5.46	6.83	6.43	3.99	3.61
Adi1	20.73	23.61	22.82	7.72	8.95
Gm19265	0.26	0.35	0.23	0.2	0.26
Map3k8	28.78	10.05	15.56	21.1	23.76
Trmt10a	13.81	14.18	15.65	5.53	6.21
Zfp420	8.68	6.94	7.57	5.39	4.36
Itfg1	49.33	53.86	62.16	48.03	46.94
Trib2	12.68	10.88	10.14	19.39	16.76
Cdr2l	14.04	16.67	14.79	13.08	11.3
Zfp773	0.18	0.72	0.28	0.2	0.16
Bre	43.28	38.8	41.74	26.01	25.83
Itfg2	35.39	36.79	34.2	22.16	17.29
Stxbp3	58.53	44.47	52.51	75.01	58.16
Dnaja2	206.47	212	184.11	116.72	133.13
Zdhhc7	12.03	12.23	11.91	14.34	12.91
Pgm1	20.75	19.14	21.51	20.48	17.32
Yme1l1	118.06	104.39	108.84	83.61	80.97
Pml	14.24	17.44	15.28	9.7	9.61
Fhit	4.46	4.31	4.07	1.47	1.32
Ube2i	227.85	250.09	216.71	137.99	143.05
Gm4221	0.3	0.52	0.49	0.82	0.93
Kdsr	68.78	58.39	64.56	36.05	41.5
Slc39a6	43.44	48.43	40.19	25.98	24.53
Asna1	37.91	38.45	36.9	21.95	20.62
Med7	36.1	37.25	33.78	29.09	27.53
Mdga2	0.34	0.1	0.11	0.1	0.18
Msh6	8.84	12.43	9.52	7.07	6.04
Smpdl3a	38.37	12.9	24	95.01	106.7
Bmper	15.9	27.65	21.9	24.21	25.34
Atg7	13.26	14.55	13.97	14.13	14.58
Gcn1l1	43.73	46	40.08	28.44	27.01
Tmem183a	33.02	31.29	28.18	26.22	22.65
Ptprs	155.16	192.01	152.5	80.3	66.43
Capzb	197.35	164	166.42	138.61	144.06
Phf11c	0.85	1.1	0.64	0.89	0.74
Rab27b	4.58	4.41	3.88	0.1	0.26
Camsap3	1.78	1.98	1.55	1.71	1.56
Rnf170	57.86	57.3	53.1	21.64	20.38
Tpgs1	48.84	59.02	52.25	33.87	36.83
Kcnc4	10.83	7.78	8.72	0.17	0.02
Pdss2	13.37	13.49	13	8.67	8.26
Lamtor1	163.7	187.2	176.53	73.03	79.47
Gnl3l	63.36	47.05	57.68	28.58	23.18
Pitpnm2os2	0.2	0.22	0.39	0.2	0.16
Homez	4.14	5.34	5.28	2.94	2.04
Trim39	23.3	19.17	18.81	11.61	8.97
Nfkbib	20.97	15.38	16.57	15.88	15.32
Mb21d2	38.09	47.56	41.84	5.94	6.29
Nkrf	5.88	4.95	5.23	4.68	4.38
Eed	34.72	30.8	32.32	28.92	21.89
Fbxo22	57.26	58.72	50.97	34.93	30.66
Rpain	31.68	33.42	28.18	19.8	23.42
Sav1	44.21	48.64	47.8	68.96	60.56
Prox2os	0.59	0.56	0.52	0.48	0.43
Arf2	52.13	44.94	45.74	30.21	22.94
Mtch1	226	331.13	198.68	415	367.44
Cc2d1b	28.37	30.63	28.9	14.85	15.34
Wipf1	19.27	17.26	25.01	97.2	126.62
Magoh	134.21	157.14	135.57	73.47	80.93
Fancm	14.24	16.62	13.51	5.94	5.62
Snx8	21.56	22.51	19.4	8.5	7.08
Ubc	864.22	700.27	574.19	1074.04	1136.43
Ly6e	63.5	67.55	71.76	168.79	168.48
Vipas39	23.36	22.43	21.38	11.71	12.65
Znrd1as	8.92	9.47	10.62	8.88	10.19
Col12a1	54.34	36.8	59.2	68.79	56.71
Ift52	38.64	37.51	39.73	19.02	17.83
Sh3pxd2b	13.2	19.86	15.28	70.94	37.34
Ska2	17.3	23.08	21.56	9.25	8.63
Rgs8	1.7	2.48	1.5	0	0.02
Iars2	53.91	61.03	56.11	35.71	36.36
P3h1	78.55	85.86	86.56	34.21	30.5
Ric3	30.59	26.54	28.54	3.82	5.15
Zmiz1os1	0.85	0.87	0.52	0.58	0.35
Ccdc71	22.59	23.47	23.96	15.53	14.7
Slc4a3	44.32	49.42	40.71	30.49	24.42
Wtap	79.43	78.35	81.28	45.85	39.48
Mtif3	18.17	18.49	20.25	14.17	13.36
Zgrf1	4.95	7.04	5.4	2.46	3.07
Ccdc62	7.48	6.09	5.56	3.07	2.53
Cdk8	52.13	45.53	46.9	42.61	42.12
Arxes2	55.47	54.87	60.85	2.83	2.66
Ntng2	3.12	3.79	3.73	0.85	0.5
Ankrd52	18.03	17.8	15.83	9.76	8.45
Dusp4	15.25	17.58	15.33	2.08	2.49
Erlin1	14.12	14.38	14.12	14.61	14.23
Abracl	56.04	42.09	52.66	106.21	97.74
Fam206a	16.02	20.22	16.75	6.79	5.55
2010308F09Rik	0.12	0.2	0.2	0.03	0.03
4930455D15Rik	0.1	0.01	0.02	0.03	0.06
Bricd5	0.06	0.05	0.02	0.1	0.05
Ccdc87	0.1	0.09	0.07	0.03	0.02
Egfem1	0.1	0.06	0.1	0	0
F830016B08Rik	0.16	0.29	0.07	11.51	10.96
Gm10558	0.06	0.04	0.03	0.07	0.05
Gm12353	0.06	0.05	0.15	0.07	0.11
Gm3294	0.04	0.06	0.03	0	0
Hal	0.02	0.03	0.08	0.82	0.6
Il12rb2	0.02	0.08	0.03	0.1	0.02
Mctp1	0.1	0.01	0.02	4.13	2.95
Nlrp5	0	0.08	0.05	0.17	0.1
Ttc39d	0.02	0.06	0.05	0.03	0
Lman2	85.59	80.21	90.72	90.27	91.9
Mob3a	8.42	8.73	9.26	12.94	7.53
Pofut1	46.93	46.96	46.31	36.91	33.92
Igfbp6	53.73	17.45	47.24	1633.77	1568.46
Hes6	19.92	21.11	16.91	14.71	14.13
Stx7	59.02	54.93	62.83	48.62	46.34
Sugp2	16.23	18.91	15.29	13.08	10.06
Trmt44	9.84	9.11	8.77	5.84	4.83
1810026J23Rik	22.13	21.17	21.23	15.06	14.25
Rab3il1	4.4	7.72	7.88	51.79	44.06
Chmp2a	249.65	267.09	264.73	192.69	192.22
Kdelr2	255.7	287.9	286.08	212.08	181.28
Dnajc4	19.07	20.67	22.66	33.59	32.06
Mical3	20.69	29.67	21.61	17.48	17.38
Ciz1	27.08	30.02	26.47	20.45	22.05
Trp53bp1	30.57	36.01	30.61	15.57	12.59
Anapc7	37.64	41.98	38.57	24.21	21.78
Eif3m	212.39	219.97	206.09	136.29	160.02
Rnf41	27.42	24.02	20.94	15.74	12.28
Scml2	5.82	6.09	6.12	3.35	2.17
Prdx4	322.53	298.82	372.94	143.73	141.28
Klhl35	3.59	3.34	3.6	0.61	0.48
1110046J04Rik	18.56	16.32	20.05	12.73	12.19
Gm20522	2.49	3.52	3.66	0.72	1.05
Grin3b	0.61	0.59	0.77	0.03	0.05
Man2a2	35.33	44.74	42.81	31.51	26.06
C230037L18Rik	5.92	5.52	6.23	2.7	3.15
Aatk	14.54	18.26	14.53	6.45	5.49
Atp6v1f	269.04	305.08	287.58	183.09	207.27
Ube2r2	182.42	162.31	161.52	143.01	137.72
Ccar2	13.87	16.66	16.19	9.93	10.41
Zfp354c	26.73	30.31	27.94	28.81	26.14
Trabd2b	27.38	26.32	27.6	22.87	16.8
Zfp867	12.41	13.27	14.49	7.68	7.57
Gm9978	0.08	0.2	0.16	0.85	0.92
Il18rap	0.02	0.26	0.16	0	0
Chtf8	31.17	31.7	19.74	26.22	19.49
Mrpl9	66.48	63.98	68.33	35.47	33.64
Dnajc10	104.96	108.01	106.57	104.16	102.5
1700028J19Rik	0.89	0.82	0.54	0.75	0.34
Uhrf1bp1	8.09	9.39	8.69	3.14	3.98
Sft2d2	39.89	33.69	39.52	40.66	37.17
Aldh9a1	24.68	30.72	30.11	23.52	17.37
Dhx15	87.07	92.42	91.54	78.79	72.92
Mettl1	64.6	78.84	70.4	52.85	44.43
Trit1	19.43	16.97	16.34	8.57	9.59
Rab34	216.98	196.33	214.91	113.38	110.33
Mid1ip1	67.62	62.96	60.28	50.05	44.31
Nae1	115.02	98.15	96.46	68.52	61.73
Cops8	93.91	94.31	89.67	51.76	51.24
Adal	13.39	13.53	12.87	5.8	5.28
Fbxl14	30.69	35	34.07	15.88	16.34
1700048O20Rik	4.1	4.22	3.84	1.98	1.66
Sh3glb1	192.8	168.77	188.65	261.61	251.23
Ndrg1	18.72	9.03	11.89	70.26	79.63
Med19	35.39	40.32	34.83	33.59	30.55
Tgfbr3l	0.83	0.83	0.43	0.24	0.16
Casp2	13.97	16.07	14.8	10	12.06
Bbs5	12.96	11.45	13.51	7.48	8.93
Becn1	49.04	45.03	45.18	41.1	41.64
Adipor2	37.83	38.04	34.53	34.99	26.35
Tmem251	31.32	25.52	27.2	18.4	18.49
Ybx1	647.41	692.96	641.5	620.94	576.95
Rnf138	49.55	40.5	42.55	30.56	27.9
Gnl3	74.86	57.19	63.22	37.55	42.27
Lsm10	25.21	33.12	25.68	29.26	34.08
Pcsk9	0.14	0.19	0.34	0.51	0.72
Spryd3	48.96	39.99	45	38.89	26.14
Wdr20	55.49	47.81	45.72	24.51	23.5
Pno1	34.99	30.86	32.4	14.37	14.79
1700049G17Rik	7.22	9.15	8.28	6.73	5.89
4930426I24Rik	0.69	0.78	1.08	1.43	1.03
Vps4a	46.61	47.47	45.41	35.68	33.55
Eif2a	80.66	74.01	77.94	60.5	64.76
Gm26530	0.39	0.26	0.38	0.1	0.16
Slc6a20b	0.59	0.78	0.69	0.65	0.5
Col9a2	45.64	38.99	35.17	0.61	0.85
Ndufaf4	46.81	42.01	41.4	39.02	41.43
H1f0	221.18	250.55	269.7	139.5	122.04
Rai14	13.73	25	14.8	11.2	7.55
Rab8a	75.47	76.3	71.84	58.17	57.77
Btbd9	43.63	39.68	36.79	22.87	18.62
Plppr2	15.45	17.68	15.05	4.2	3.57
Csnk2a1	93.1	93.64	88.3	119.42	84.14
Nabp2	63.89	58.56	57.09	46.16	45.25
Orai1	21.15	18.32	18.62	25.6	22.31
Izumo1r	0.06	0.09	0.03	0	0
Lrp2bp	0.12	0.19	0.23	0.55	0.31
Borcs6	31.68	29.27	24.9	30.73	24.93
Crlf3	62.96	60.05	61.85	35.16	42.37
Kazald1	78.8	105.95	98.34	39.84	27.27
Kif1bp	57.11	50.11	53.33	34.72	32.77
Arg1	10.87	6.82	9.88	0.82	0.45
Cep162	23.37	25.17	28.32	18.13	13.73
Sdr39u1	33.1	39.2	35.35	7.41	7.15
Gm5141	8.42	7.73	9.37	5.12	4.57
Ap2a1	41.92	49.85	43.22	34.17	33.09
Rnf34	48.94	44.98	45.61	21.58	20.59
Pex26	7.24	8.46	7.66	4.57	4.65
Nmnat3	3.89	3.11	3.6	4.68	3.59
Spint1	42.75	24.94	27.4	0.03	0.05
AA986860	0.69	0.72	0.72	0.82	0.82
Lsm3	45.7	74.99	50.53	56.5	62.73
Olfm2	0.53	0.37	0.46	0	0
Gpatch3	2.92	3.33	2.5	1.84	1.85
Mtrr	8.96	9.9	9.16	4.61	5.49
Ift172	14.85	11.43	12.46	13.31	10.8
Klhl32	0.91	0.75	0.7	0.41	0.58
Fam185a	5.29	5.28	5.77	3.18	3.43
Raet1d	0.36	0.9	0.92	0.07	0.08
Zfp639	50.26	48.65	47.42	50.12	45.22
2900076A07Rik	20.79	21.51	22.44	12.94	12.12
5031425E22Rik	44.3	38.36	39.14	39.77	45.39
Gatc	18.92	16.43	19.74	9.35	9.19
6720489N17Rik	12.35	10.67	11.92	4.44	3.19
4930526L06Rik	0.14	0.09	0.18	0.03	0.13
Entpd5	23.51	24.1	24.9	12.46	11.99
Msl3	45.55	44.77	51.56	53.43	46.87
Pecr	43.73	39.43	39.55	13.52	13.55
Asic2	0.87	0.59	0.23	0.14	0.11
Cldn10	0.28	0.72	0.69	69.2	42.58
Magi1	22.68	29.67	20.04	4.81	4.02
C030014I23Rik	3.29	3.34	3.66	3.62	4.06
Phax	92.79	88.36	89.3	64.08	66.37
Fkrp	24.3	20.73	23.47	18.4	18.06
Gm14019	0.26	0.28	0.33	0.03	0.18
Gm15873	2.74	2.28	3.73	0.44	0.45
Acer3	52.29	46.57	44.49	19.84	27.57
Gtf3c4	22.86	22.37	22.05	17.31	14.7
Pex12	8.74	8.5	8.06	7	7.57
Ppie	45.17	47.42	48.39	37.42	39.34
Pip5k1c	20.79	23.28	19.97	17.04	14.81
Hist1h2ak	0.2	0.77	0.59	0.03	0.02
Proscos	0.55	0.5	0.51	0.14	0.29
Rnf24	15.94	16.34	20.68	29.91	17.01
Gm26779	0.69	0.54	0.56	0.41	0.64
Usf1	40.26	41.15	39.26	27.69	30.82
Eif6	120.21	114.69	104.72	70.16	73.42
Ssb	394.12	338.41	361.99	221.06	227.52
Mospd3	37.1	33.27	32.78	24.07	17.4
Scoc	113.6	116.43	121.41	84.63	85.15
1700027A07Rik	0.12	0.06	0.05	0	0
Gm12089	0.24	0.19	0.26	0.1	0.06
Rbmx2	18.07	20.37	17.8	12.12	12.75
Prep	16.51	16.72	15.7	8.3	10.19
Hadha	90.97	127.55	111.98	79.55	70.49
Atp6v0e	257.73	256.81	235.11	235.94	272.3
Fggy	31.94	28.2	29.79	3.21	3.27
Snrnp70	251.23	246.69	207.15	135.74	129.88
Rabl6	77.72	81.5	81.79	36.8	37.1
D16Ertd472e	12.55	11.44	15.25	11.4	13.68
Fam229b	14.4	16.53	18.75	5.8	5.7
Isoc1	68.72	68.65	70.84	33.25	28.7
Gm26739	0.26	0.42	0.29	0.03	0.06
Ndufb9	387.49	414.81	411.54	261.44	283.67
Frg1	98.13	69.42	104.54	61.69	71.16
Lss	10.26	11.4	9.91	4.3	3.09
Stk38	83.56	85.43	77.16	161.04	216.43
Gm20517	1.78	1.73	1.39	1.23	0.95
Mycbpap	0.57	0.52	0.39	0.1	0.18
Serpinh1	574.86	622.25	651.38	802.63	578.86
Tet1	37.28	50.24	43.07	21.99	28.47
Dnajc8	138.43	172.71	160.45	108.39	123.44
Pbx4	3.22	3.97	2.81	0.65	0.9
Taok2	49.29	48.29	42.19	37.55	30.15
Cep78	10.67	14.52	12.97	3.89	5.28
Gm26606	1.83	1.98	2.72	1.33	1.06
Cebpz	93.52	95.74	94.15	81.53	83.07
4921524J17Rik	71.09	81.31	87.32	50.66	48.87
Arhgef11	29.43	28.77	32.75	27.65	26.99
Ngdn	38.72	33.77	35.12	24.82	30.89
Immt	110.46	145.38	110.3	71.18	65.24
Inpp1	32.71	33.99	29.54	43.63	36.72
Il1rl2	3.71	1.84	3.06	14.65	16.72
Aqp5	9.92	3.83	8.87	0.07	0.03
4732491K20Rik	13.37	9.02	9.6	5.63	6.04
Fkbp14	68.35	79.15	79.55	54.11	42.9
Mocs1	5.96	6.49	5.25	4.64	6.05
Cdk16	45.31	52.84	42.99	47.04	45.67
Cdkal1	26.18	25.52	27.91	19.19	19.35
4930430F08Rik	17.99	19.03	19.76	11.1	11.83
Chtop	90.09	96.83	92.99	56.3	56.68
Mgat3	2.9	4.7	3.83	2.39	1.14
Rsrc2	291.74	204.98	257.63	147.96	154.64
Cpped1	21.03	17.63	20.41	14.17	15.31
Map1s	14.12	13.73	13.3	8.94	7.61
Psmd2	96.26	122.95	102.63	65.21	60.65
Fntb	14.99	14.61	13.05	6.93	5.97
Txndc5	113.7	123.89	127.21	186.37	161.95
Slc35e4	27.34	18.02	20.94	13.55	12.52
Txn2	102.95	127.37	93.04	76.47	71.89
Tubgcp2	29.43	32.4	29.92	22.02	19.7
Mettl24	0.22	0.29	0.38	45.3	43.41
Dtwd2	8.03	7.41	7.7	2.94	4.31
Smad7	107.86	88.45	91.73	51.52	44.22
Map3k11	3.49	4.2	2.96	5.8	4.12
Gm32592	0.39	0.12	0.1	0.03	0.02
Ttc25	1.32	1.1	1.24	0.2	0.58
Spats1	1.24	2.18	2.4	0.07	0.18
Smim3	24.74	18.23	25.75	24.24	18.54
mt-Co3	6190.62	6180.23	6667.51	3548.26	6577.29
Lamtor5	107.64	108.23	122.22	112.15	124.39
Ormdl3	98.02	94.19	90.93	47.8	42.67
Srsf4	48.54	56.65	49.83	36.46	35.48
Vamp3	45.39	45.68	44.08	46.43	38.41
Zcchc17	112.95	126.04	123.58	58.89	62.99
Psmb10	25.03	33.86	31.18	68.42	64.32
Arl6ip4	101.07	100.69	92.98	51.79	57.08
Elavl3	1.66	1.02	0.9	0.27	0.29
Abcc6	0.14	0.14	0.05	0.1	0.21
Doc2a	0.06	0.17	0.1	0.03	0.03
Pde6g	0.12	0.05	0.16	0.1	0.08
Rtn4ip1	2.17	2.41	2.4	1.5	1.38
Speg	2.58	4.35	3.73	3.76	2.11
Ewsr1	165.26	182.68	162.73	114.27	118.62
Gjc1	29.57	40.18	31.14	57.18	41.8
Gm10399	5.33	5.07	5.81	3.24	3.3
Ddx51	11.58	11.43	9.68	5.77	6.34
Gdf9	0.47	0.44	0.51	1.16	1.45
Gm14341	1.07	0.49	0.57	0	0.02
Tpm2	198.34	214.77	223.15	189.03	166.28
Ophn1	32.53	32.44	32.13	53.46	41.9
Smim13	41.74	35.94	33.24	39.3	33.17
Phldb1	29.75	29.57	32.75	84.29	87.18
Psmd7	231.72	222.8	220.22	144	148.1
Ipo13	8.54	8.77	7.88	8.36	8.5
Ccdc34	98.1	111.17	105.36	64.25	71.77
Dph7	21.6	22.62	22.12	10.38	12.86
Prkg1	62.18	53.36	63.57	18.74	17.75
Plekha1	90.97	91.54	76.86	34.14	27.27
Safb	137.53	93.8	98.37	67.32	57.63
Aif1	0.1	0.15	0.13	0.27	0.18
Pla2g4b	0.08	0.19	0.11	0.07	0.03
Atp5g3	246.51	285.5	257.49	177.46	181.2
Dhx32	12.51	13.28	12.43	24.31	17.22
Cttn	90.72	80.11	83.7	54.9	54.25
Soga1	6.79	9.88	7.03	15.23	11.41
Sall3	16.83	41.1	20.23	0	0
Drap1	225.62	250.94	196.31	195.72	181.94
Smim12	29.06	29.3	29.21	26.42	28.09
Sgcb	55.67	47.73	57.3	59.03	57.95
Rps6kb2	20.65	16.43	17.7	12.87	12.25
Trip4	42.07	41.32	43.38	23.52	23.5
Txlna	84.21	80.39	86.76	44.42	37.09
Sobp	63.02	61.76	63.66	37.38	31.69
Suox	7.42	8.39	7.88	7.54	5.76
Pxmp2	9.92	8.75	9.55	1.02	1.19
Atoh8	22.64	23.93	24.06	4.98	3.36
Prkag2	15.54	12.73	13.76	13.14	12.85
Ttyh3	17.79	28.19	16.77	26.6	20.68
Trmt2a	26.81	24.02	23.15	13.52	13.12
Kcnb1	21.84	30.98	24.14	5.84	4.47
Cmtm6	40.26	42.34	40.6	50.01	44.62
2310039H08Rik	54.82	69	59.05	38.65	38.13
Spaca6	59.79	54.6	52.13	37.72	32.93
Pcgf2	38.86	39.87	31.68	16.05	14.37
Bcl7b	82.18	61.55	77.72	53.43	51.15
Sepp1	314.21	146.22	227.49	425.59	443.22
Sipa1l3	12.23	11.9	10.85	11.74	10.85
Gna11	157.06	162.73	122.47	139.33	115.49
Mapk13	44.38	19.62	26.68	5.09	4.93
Cpa2	11.82	9.35	7.1	0.55	0.29
Nnt	23.3	25.61	23.02	13.59	14.05
Rsl24d1	86.69	93.66	83.93	47.52	46.99
Copb1	173.66	165.28	165.82	124.95	108.86
Clasp2	20.08	21.51	20.01	21.99	21.79
Zranb3	5.05	6.01	4.99	2.7	2.45
Fam207a	23.87	23.51	22.05	15.23	14.91
Gm9828	2.56	1.77	2.62	0.38	0.63
Snf8	53.54	58.95	61.1	56.06	57.88
Zdhhc4	42.94	39.39	40.89	21.75	23.65
Fbxl22	0.61	0.67	0.59	7.82	7.11
Cript	70.12	65.21	70.71	60.12	62.23
Atg9a	38.11	32.04	33.55	19.6	19.51
Ecsit	23.71	21.22	22.3	12.12	15.45
Cfap157	0.18	0.15	0.15	0.1	0.06
Kcnk4	0.36	0.35	0.25	0	0
Xbp1	100.92	84.44	104.48	135.26	127.15
Armcx4	14.83	15.97	14.39	18.54	13.7
Brdt	15.19	15.61	19.87	16.59	17.21
Jpx	4.46	6.01	4.71	3.07	3.12
Dock6	7.44	7.09	6.61	20.28	14.49
Tmc7	3.47	3.1	2.42	1.47	0.89
Tbrg1	196.8	193.11	203.91	183.78	174.58
Nudt3	53.57	66.91	50.71	35.85	32.71
Ptpn1	42.67	38.11	35.17	53.39	42.33
Golm1	18.13	21.13	19.29	10.21	9.32
Ttf2	4.34	7.04	5.12	5.26	3.65
Gm17669	0.39	0.2	0.52	0.34	0.19
Tcof1	39.55	46.98	41.63	23.25	20.43
Agbl5	7.65	9.06	6.92	1.33	1.03
Gm15063	0.77	0.5	0.47	0.07	0.23
Trappc3	125.12	118.61	109.04	65.14	72.39
Cnn2	99.04	68.73	67.12	45.27	28.04
Fbxl15	27.32	28.25	28.43	13.66	10.99
B230219D22Rik	170.61	202.07	206.78	188.04	159.82
Rbms3	52.92	64.67	50.02	199.04	224.76
Fbxo3	88.69	73.91	76.29	48.68	57.48
Egfr	14.32	11.82	16.21	89.11	99.25
Mrpl21	69.26	84.11	84.7	53.94	57.96
Nrp1	117.76	140.03	129.24	278.48	301.26
Carm1	39.65	39.53	35.27	24	22.26
Nol7	229.9	243.07	263.31	159.67	161.13
Slc22a17	104.15	94.87	83.37	17.79	16.24
Lrfn3	4.5	7.93	5.19	6.59	6.07
Idh1	39.61	43.89	44.2	86.27	73.35
Rpp25l	57.97	60.97	57.96	45.2	47.45
Sys1	103.87	106.07	99.32	72.65	74.83
H3f3b	1369.67	1355.78	1288.34	1012.21	1167.72
Sdhaf1	83.28	81.96	86.73	29.29	33.48
Trmt1l	34.24	35.19	33.24	26.15	27.64
Leo1	36.26	45.61	40.52	27	13.55
Slc39a3	21.92	24.16	24.98	19.77	21.17
Asap1	116.3	121.72	118.43	177.39	152.24
Ccnh	62.53	58.95	66.2	34.69	39.05
Camta2	17.61	18.13	18.6	15.23	14.1
BC029722	33.18	40.28	44.87	24.48	31.48
9530068E07Rik	231.99	248.16	239.82	165.17	152.14
Usp49	4.87	5.81	4.07	2.42	2.21
4930505A04Rik	0.69	0.58	0.74	0.31	0.16
Minos1	135.69	228.99	156.36	188.28	200.22
Utp18	46.43	42.88	37.54	21.17	19.98
Usp39	24.68	27.41	23.8	10.55	11.25
Zfp688	22.68	23.92	25.67	11.57	13.91
Khnyn	9.11	9.15	10.09	7.95	6.57
Morf4l2	325.04	396.21	368.21	241.71	244.73
Cdc25a	16.19	23.38	17.9	7.58	6.86
Ift81	40.81	44.71	38.91	42.2	34.14
Fam104a	119.64	124	116.97	95.32	82.82
Plekhg5	8.68	11.31	9.65	6.18	4.06
Ccdc103	1.66	1.43	2.08	0.61	0.52
Tctn1	14.72	14.82	16.11	9.25	8.76
Sntg2	0.69	1.23	0.79	2.7	1.69
Slc18b1	8.17	9.66	9.37	6.69	6.86
4930452B06Rik	0.89	2.14	1.16	0.17	0.1
Ubap2	52.75	63.89	48.65	36.46	36.02
Cdc42bpa	103.58	110.28	107.54	94.64	93.46
Mrpl46	26.27	29.69	29.05	15.23	16.6
Ap5z1	6.17	4.98	5.35	5.02	5.26
Pi4k2a	42.8	38.03	37.05	32.74	25.75
Mrps31	42.29	39.76	40.01	26.94	32.4
Poglut1	43.36	45.67	49.87	24.44	25.82
Ttc12	11.32	7.61	10.75	5.43	4.52
Ppil2	71.05	65.06	63.86	43.12	41.88
Tbc1d24	35.88	50.58	44	25.23	18.32
Abtb1	17.48	21.51	18.68	13.49	14.82
D930030I03Rik	1.3	1.61	1.15	0.96	1.21
Trub1	37.36	35.91	33.21	12.63	13.41
Boc	174.02	162.76	167.19	56.43	54.57
Ndufs4	98.08	147.21	107.32	115.73	99.61
Unc119b	25.74	26.4	22.08	27.93	20.31
Nol4l	10.63	9.78	8.41	2.56	1.79
Gm26772	1.2	1.13	1.1	1.02	1.19
St13	247.62	248.63	284.21	193.13	170.33
Ankrd39	25.56	24.52	24.18	17.17	16.61
Ndufaf6	17.02	15.6	16.06	8.67	9.71
Stx16	72.27	73.53	68.33	74.77	67.11
Rhoa	641.2	636.46	634.94	761.87	716.79
Ift57	36.14	35.45	38.34	45.92	45.42
Sh3bp5	20.3	25.21	23.67	54.21	51.3
Tm2d3	70.83	66.82	80.09	46.43	50.96
Tmed4	154.45	133.34	132.17	73.3	66.93
Tomm34	47.58	46.53	45.88	32.4	30.05
1500015A07Rik	7.34	7.81	7.25	6.25	6.29
1700066B19Rik	0.22	0.22	0.16	0.14	0.16
Cacna1e	0.75	3.94	0.51	0.24	0.13
Gm16897	0.22	0.12	0.16	1.84	1.75
Igf2bp1	0.1	0.12	0.13	0.07	0.06
Mroh2a	0.08	0.17	0.1	0.14	0.08
Tgm4	0.1	0.12	0.13	0.14	0.14
Arl14epl	0.06	0.04	0	0.07	0.05
Asb4	0.08	0	0.02	3.38	3.06
C030027H14Rik	0.04	0.01	0.05	0.03	0.02
Gm11027	0.02	0.06	0.02	0.07	0.08
Gm12764	0.04	0.05	0.11	0	0.03
Gm16853	0.41	0.68	0.41	0.2	0.35
Gm26651	0.08	0	0.02	0	0
Gm26839	0.37	0.6	0.18	0	0.06
Gm26896	0.02	0.01	0.07	0.03	0
Gm28386	0.63	0.78	0.54	0	0.03
Gm44123	0.02	0.03	0.05	0.17	0.24
Gm4841	0.04	0.04	0.02	0.72	1
Gm8705	0.02	0.03	0.05	0.03	0.14
Gm9951	0.04	0.01	0.05	0	0.02
Hes2	0.04	0.03	0.03	0	0
Ldhc	0.02	0.06	0.02	0.07	0
RP23-172P1.2	0.02	0.05	0.03	0.1	0.05
Slc26a4	0.04	0.03	0.03	0	0
Slc47a1	0.02	0.05	0.03	0.34	0.5
Gm10610	0.14	0.26	0.15	0.03	0.02
Hint2	101.76	97.92	101.24	40.8	42.38
Usp40	50.12	60.13	53.26	32.47	32.89
Hist1h4h	4.89	3.84	5.94	4.34	2.58
Dpysl3	171.79	131.01	156.85	359.43	275.33
Rybp	138.65	154.22	149.92	22.63	21.01
Usp14	84.13	99.5	83.8	48.89	40.84
Rab23	36.95	36.84	35.84	53.46	37.79
Parva	93.36	89.42	91.18	84.84	81.64
Pdss1	6.13	5.87	5.55	4.47	5.68
Insig2	62.71	53.73	58.58	84.19	100.27
Mrpl38	60.77	47.81	43.9	26.94	31.2
Ddx19a	41.25	30.99	34.17	17.58	16.31
Cnot7	59.18	49.75	53.64	25.81	25.85
Hr	18.52	11.5	13.77	32.6	27.67
Qsox2	19.73	23.93	23.26	14.92	15.07
AV099323	3.59	2.96	3.68	1.33	1.14
Prpf40b	23.49	24.06	19.76	10.82	11.41
Ino80dos	12.84	12.28	13.05	5.87	7.48
Msh3	46.71	47.87	45.85	16.22	14.49
Trappc5	43.18	46.21	43.67	33.59	36.23
Cep290	37.34	44.12	43.89	25.64	26.09
Gm11772	3.33	4.3	4.09	0.65	0.79
Bbs2	11.26	9.65	10.16	8.71	8.18
Gpsm3	1.26	1.45	0.98	41.89	38.91
Mta1	56.61	60.48	50.15	36.97	39.36
Chmp7	25.01	31.26	23.21	25.37	23.08
Pfas	18.98	19.32	18.34	4.78	4.73
G630030J09Rik	0.65	0.61	0.46	0.48	0.69
Ccdc136	31.84	48.36	37.18	8.74	7.58
Rbm7	102.24	79.23	93.17	68.72	59.64
Cnot8	41.88	41.78	40.89	29.26	31.71
Camk2g	27.73	34.88	27.38	27.79	18.7
Prpf19	63.93	78.72	69.29	45.24	50.7
Sap30bp	31.38	31.18	28.07	18.91	17.4
Snx6	138.87	134.11	139.09	116.96	108.06
Cirh1a	19.78	15.25	14.08	10.96	11.17
Mgmt	9.25	18.45	12.32	9.9	7.42
Hnrnpab	184.67	246.62	173.33	118.88	125.84
Prdx5	402.2	403.57	417.61	170.19	183.81
Jup	42.11	33.42	31.24	48.89	43.69
Cs	37.87	39.63	34.12	33.15	31.37
Tll1	5.23	4.67	5.48	1.91	2.7
Hist2h4	2.27	1.54	1.64	2.66	2.95
1700112J16Rik	0.69	0.65	0.8	0.31	0.27
Pdcd11	45.33	43.19	52.75	25.64	23.66
Ankrd10	57.68	46.26	39.39	38.65	37.05
Mrpl16	57.48	48.55	49.86	23.49	25.24
Fam133b	134.55	123.93	135.31	83.3	88.66
Raph1	24.46	29.27	26.34	96.72	86.23
Gm15839	0.45	0.09	0.38	0.61	0.71
Nxf1	134.67	173.83	161.48	82.04	85.7
2510039O18Rik	34.52	26.16	25.68	21.75	23.21
Wnk4	2.98	3.12	2.7	2.01	2.75
Icam4	2.58	3.34	3.65	1.19	1.34
Naa25	17.5	14.93	13.85	14.1	12.22
Nat14	7.59	5.95	5.15	7.61	5.51
3110083C13Rik	0.43	0.74	1.34	0.14	0.1
A930015D03Rik	3.75	2.33	3.04	1.5	1.48
C920021L13Rik	8.84	7.43	6.89	1.3	1.3
C78197	0.18	0.28	0.36	0.58	0.69
Tpk1	10.71	10.62	11.32	2.66	2.66
Slc5a6	12.17	9.87	12.27	3.41	5.31
Cdipt	45.19	40.47	40.35	30.04	29.83
Slc7a6	17.54	13.82	15.62	9.53	12.76
Stk38l	16.67	13.83	13.15	29.8	28.25
Atp2c1	45.45	42.92	45.51	53.8	54
Cnnm4	8.15	7.06	6.8	10.38	9.96
Rhobtb2	6.67	7.84	7.87	3.58	4.3
4831440E17Rik	2.21	2.38	3.06	4.17	3.62
Rilpl1	41.29	42.54	45.56	30.66	26.35
Fuz	51.35	45.49	58.07	26.29	21.81
Agpat5	44.5	47.47	46.52	37.25	35.32
Slc25a29	9.17	5.58	8.08	4.06	3.53
Psmd4	174.97	218.51	197.4	101.94	118.12
Kcmf1	96.6	86.21	85.53	71.11	61.22
Dnd1	0.49	0.47	1.62	0.51	0.35
Snx18	70.24	60.68	67.59	122.53	86.21
Rin3	3.73	4.57	3.06	3.21	1.46
Nacc1	13.69	19.34	12.73	9.05	7
Urod	50.02	50.03	50.82	26.87	28.6
Trim68	11.13	8.3	9.96	5.29	4.88
Asap2	41.8	42.34	41.76	54.52	49.51
Nars	114.19	127.96	126.3	111.84	101.84
Apol7d	1.74	2.12	2.04	1.43	1.35
Tsc1	36.22	30.8	27.97	17.31	22.57
A330074K22Rik	3.33	5.23	4.33	0.72	0.27
Actr6	31.48	31.25	31.96	17.17	19.49
Psmb2	186.17	232.2	186.33	146.08	170.56
Olfm1	53	65.25	73	54.35	51.17
Rragd	69.3	84.33	59.72	3.72	2.82
Bag2	23.16	16.94	15.15	18.09	10.32
Sec16b	2.98	2.02	4.86	17.86	16.45
Itih5	3.51	4.13	2.22	251.85	238.28
Prr22	0.26	0.37	0.46	0.44	0.34
Commd8	75.53	70.06	79.58	49.78	56.76
Hdac8	24.54	23.37	21.67	9.39	9.42
Chpt1	99.36	112.66	120.34	103.75	115.28
Ldb2	0.24	1.32	0.05	49.06	48.74
Ring1	58.45	61.77	56.19	33.59	29.55
Mob2	52.69	41.97	46.78	42.47	41.58
Prdm16	23.24	21.11	22.41	7.95	4.86
Cds1	9.43	5.57	6.17	1.81	1.61
Gm37233	1.12	1.19	1.28	2.01	1.85
Stk10	1.93	1.74	2.32	4.37	2.41
L3mbtl2	10.34	10.28	9.03	4.71	5.31
Rpap1	11.3	16.3	15.11	8.09	8.6
Armc7	3.27	2.92	2.99	1.84	1.56
Sumf2	66.85	72.38	70.16	25.4	25.06
Tceanc2	25.31	25.46	27.81	16.35	17.59
Mis12	19.35	21.86	21.36	13.31	11.33
1700084E18Rik	1.05	1.39	1.37	0.41	0.61
Snai1	1.42	1.05	1.19	44.79	27.59
2210016F16Rik	45.82	48.98	51.56	43.08	44.22
Hbp1	115.67	99.93	109.42	78.42	105.56
Btd	50.26	45.35	56.47	36.5	32.98
Metap1d	48.6	44.84	44.03	26.87	27.86
Ddr1	19.73	21.02	16.5	13.21	12.72
Invs	20.79	19.91	22.52	19.32	19.48
Ogfr	41.62	48.08	39.6	30.21	25.09
Fbxw17	24.85	27.58	23.69	19.8	18.69
BC004004	56.49	46.13	55.35	29.6	30.07
Tbce	43.97	37.49	38.8	31.55	29.44
Gm16740	4.95	5.62	6.25	3.55	4.52
1700040L02Rik	5.84	4.89	5.12	0.31	0.13
9430037G07Rik	3.37	3.28	4.06	2.08	1.9
Nudt21	87.09	106.22	90.39	45.1	46.55
Dcaf13	26.04	24.52	22.9	25.81	25.01
Slc12a7	10.43	10.02	8.69	1.6	0.9
Kcnq4	1.46	0.78	0.72	7.2	5.83
Wfdc3	0.26	0.23	0.25	0.07	0.13
Pigs	64.78	53.21	64.51	18.16	18.69
Tsc22d1	579.24	394.79	520.83	190.81	147.01
Ccdc109b	36.49	27.17	37.72	22.02	23.81
Them4	25.78	19.94	22.03	17.1	15.66
Tmem186	8.94	9.05	8.65	4.23	4.35
Hbs1l	23.16	25.07	23.54	23.35	20.06
Atp5g2	593.37	665.04	635.48	240.65	251.38
Tdp2	33	33.3	28.79	21.99	26.06
Rap1a	123.27	108	115.63	225.02	173.92
Cct6b	1.22	1.13	1.32	0.68	0.42
Mettl18	10.99	10.67	11.81	3.38	4.02
Pcmt1	126.32	115.22	121.21	94.84	88.77
Gng11	1.64	0.54	1.44	297.46	219.12
4931440F15Rik	0.91	0.54	0.52	0.38	0.23
Fam49b	41.86	49.01	41.66	11.74	7.9
Usp30	7.89	8.8	8.08	4.57	5.1
Tpm4	224.42	225.83	205.93	344.23	320.61
Zfhx2	47.12	50.3	41.35	4.78	5.36
Tbc1d22a	6.96	7.31	6.58	6.01	4.31
Mmp23	174.99	121.37	174.31	37.14	35.81
Rnf135	5.88	7.96	7.08	7.34	7.61
Leng1	22.63	28.74	26.2	23.08	20.14
Rpia	35.25	40.05	34.76	32.64	35.46
Mphosph6	39.79	40.77	40.67	32.67	32.11
Elp3	24.83	30.75	29.05	17.24	16.84
Mrpl27	89.08	105.06	106.95	64.39	64.43
Atg4c	15.25	14.91	16.73	9.39	7.68
Prelid1	150.03	164.24	170.72	102.93	102.15
Ptger1	0.97	0.9	1.08	5.56	4.67
Rpl19	2724.36	2893.06	2889.17	1949.46	2248.52
Amt	5.8	3.57	4.86	2.42	1.51
Twist1	1067.27	787.12	994.33	257.79	217.98
Lrrc32	0.69	0.06	0.11	15.74	11.03
Cactin	15.05	17.49	13.82	12.09	9.93
BC065403	1.01	1.66	1.31	2.87	3.01
Spag4	3.95	5.14	5.38	0.99	0.79
Zfp551	5.09	5.58	4.78	1.98	2.22
Prr13	97.37	91.94	117.33	67.94	60.36
Radil	4.93	3.7	4.78	20.31	20.49
Evc	28.76	34.06	31	34.38	32.72
Tti2	7.59	8.83	7.28	6.32	7.98
Bag1	175.12	176.33	185.33	150.9	154.86
Hs2st1	126.82	119.63	131.68	43.9	49.08
Cpt1c	39.04	41.2	43.63	15.36	14.76
Neil1	6.41	8.66	6.09	4.81	5.09
Gm37422	0.24	0.36	0.21	0.1	0.1
Cc2d2b	0.06	0.08	0.13	0.07	0.1
Htr2a	0.08	0.41	0.05	0.07	0.03
Fundc1	62.89	62.37	65.33	32.98	31.58
Arid5a	13.24	6.92	5.51	21.88	19.9
Cryzl1	71.21	59.22	66.54	42.44	44.68
Gm38399	4.66	4.68	3.86	6.49	5.07
Hip1	36.14	48.93	40.91	31.44	29.84
Tinf2	5.92	5.95	5.45	4.23	5.15
Bcl7a	45.39	58.3	52.57	12.12	15.81
Ufc1	203.8	197.96	221.61	144.21	138.72
Lace1	2.15	2.14	2.06	4.88	4.68
Ddx28	8.48	9.17	9.27	5.97	6.84
Pnrc2	84.21	89.98	89.53	51.76	54.92
Ythdf2	49.79	46.4	43.45	32.3	33.06
Usb1	15.07	15.64	13.56	8.33	7.13
Dnajb6	217.14	186.78	211.13	133.28	146.3
Bckdha	44.54	53.4	57.55	24.99	29.5
Inpp4a	27.97	26.28	26.24	29.57	23.34
Yeats4	79.75	75.24	79.96	39.91	37.2
Srp19	161.53	160.72	176.09	142.6	135.34
Ppp1r11	75.02	78.72	66.89	65.24	56.87
Slc29a2	3.73	3.44	3.22	1.16	1.13
Arl6ip1	230.69	246.96	213.78	161.75	163.62
Rslcan18	0.16	0.18	0.15	0.27	0.34
Popdc2	0.28	0.29	0.41	1.37	1.09
Aar2	23.06	17.85	19.04	13.42	11.62
Zfp51	14.08	8.07	12.1	5.77	6.42
Cryl1	44.26	36.58	37.46	16.56	14.16
Ptcd3	27.64	25.67	26.79	16.35	16.64
Hsd17b12	62.89	59.71	61.26	52.78	52.6
Creb3l3	0.51	0.28	0.9	0.07	0.08
Pvrl1	24.14	29.67	22.48	15.4	17.48
Chst9	0.26	0.5	0.44	0	0.02
Maneal	4.34	4.88	5.4	1.16	1.06
Mavs	15.03	14.33	15.16	12.02	13.55
Rfx1	7.95	6.77	5.48	3.89	5.46
Ccdc112	41.76	44.38	43.71	10.38	9.38
Tmem115	38.86	32.17	34.78	37.86	35.44
Fbxo45	26.79	26.92	23.26	14.95	10.88
1700066M21Rik	4.64	5.69	4.55	2.8	2.88
Pcbp1	292.59	306.6	277.16	154.72	170.86
Pygo2	20.36	15.84	16.85	16.05	11.9
Hars2	24.76	26.03	25.01	14.54	15.34
D10Jhu81e	75.15	73.6	78.55	32.09	33.09
Sucla2	79.85	77.12	74.95	47.32	52.09
Lag3	5.88	8.42	7	5.16	2.25
Trappc12	15.58	15.24	15.69	13.31	13.31
Ints5	11.8	13.86	12.68	7.44	7.58
Slc35b2	31.21	35.78	34.96	17.55	23.82
Vps33b	9.61	7.86	8.1	9.63	8.34
Dpagt1	14.3	13.28	14.66	9.87	10.01
2310036O22Rik	228.3	232.61	216.22	132.74	140.35
Naaa	31.52	23.58	29.33	40.32	42.25
Cfap97	67.82	62.34	70.75	30.08	32.03
Rgs16	148.55	105.81	68.69	8.53	8.53
Rusc1	45.45	36.11	38.59	10	6.92
Slc30a5	40.83	38.54	40.44	28.95	28.17
Mcc	39.87	44.45	44.23	28.51	23.82
Csnk1e	154.92	104.76	99.09	98.19	82.24
Zfp109	1.3	1.16	1.13	0.65	0.66
Tpm1	147.59	159.02	144.01	289.88	272.82
Arap2	10.99	5.62	6.76	13.86	7.37
Ghitm	133.01	116.69	120.42	86.44	93.33
Gid8	57.07	49.71	55.6	30.28	27.67
Fastkd2	10.85	10.71	10.45	8.36	8.74
Plekhj1	80.66	94.74	75.44	54.83	55.98
Ss18	89.36	90.2	94.69	43.08	42.03
Armc1	72.08	71.52	64.25	61.76	63.36
Iars	34.07	25.72	25.55	13.52	15.84
Rhog	28.37	23.87	27.51	31.99	27.54
Lyn	0.32	0.06	0.23	13.38	10.98
Sgms1	47.64	36.46	34.53	22.98	23.23
Etaa1os	7.99	7.56	11.14	1.98	1.58
Fcf1	49.43	45.27	48.75	33.56	45.81
C2cd5	22.66	30.79	27.2	20.62	23.34
Trnau1ap	62.83	63.61	58.46	44.83	42.66
Wfikkn1	0.39	0.36	0.25	0.27	0.23
Gpt2	6.11	8.41	7.77	2.05	2.49
Lifr	99.89	64.58	81.07	37.79	47.24
Itpkc	7.5	6.09	5.79	8.77	6.89
4930434B07Rik	0.12	0.06	0.21	0	0
Gm13166	0.37	0.55	0.25	0.79	0.27
Timp1	44.92	72.68	62.57	30.25	26.46
Fblim1	36.3	34.93	26.79	5.16	4.09
Rras2	20.59	19.62	19.19	5.33	6
Zscan20	2.43	3.25	2.75	1.71	2.04
Gjb3	2.41	1.74	2.55	0	0.08
Necab3	3.63	4.62	3.42	1.88	1.46
Osbpl6	16.12	17.9	17.63	12.7	14
Mocs3	8.27	8.62	7.13	6.96	5.51
Cmc4	31.88	24.03	30.34	19.43	17.14
Dgat2	8.88	7.28	6.71	3.24	9.9
Acyp1	40.12	40.13	49.78	28.54	27.22
Tgds	13.43	15.66	15.93	13.79	14.68
Acbd7	0.51	0.63	0.54	0.07	0.14
Akap7	18.78	23.63	25.81	27.86	25.37
Gm26631	2.45	2.33	2.11	1.02	0.93
Rcn2	310.32	325.59	336.23	120.55	137.43
Nfkbil1	30.83	38.01	27.97	16.9	16.39
Cnot2	61.54	49.06	48.97	33.18	30.47
Anapc5	175.44	210.93	169.56	178.76	140.28
Gm20939	3.35	3.54	3.5	1.37	1.29
Bdh1	10.45	8.06	9.81	0.48	1.05
9430016H08Rik	39.79	39.77	39.98	22.53	24.79
Alg5	66.93	59.68	60.18	54.45	58.09
Abhd5	44.21	34.4	41.53	36.7	36.41
Ube2m	198.18	195.67	171.33	92.55	83.2
Mfsd10	103.86	94.81	88.4	62.44	58.53
Fancf	9.45	11.4	11.29	7.03	7.66
Rara	61.82	52.48	66.67	28.61	23.42
Hnrnpr	167.02	220.42	185.77	136.7	129.74
Tmem218	41.01	39.25	42.86	23.86	22.97
Slc37a4	7.77	7.45	9.32	10.69	10.35
2310001H17Rik	1.24	0.78	1.26	3.79	5.31
Pprc1	14.2	11.79	10.06	12.84	9.27
Arhgap20os	0.02	0.08	0.07	0.1	0.05
Gm10717	0.04	0.1	0.03	0	0.02
Nmbr	0	0.04	0.13	0	0.03
Gm26603	0.3	0.22	0.33	0.31	0.11
Lamp1	520.34	489.14	528.53	645.48	598.53
March2	82.16	78.31	85.55	86.07	84.07
Cenpq	14.7	17.35	15.97	5.74	5.62
Fbxw2	89.77	88.36	81.85	68.66	70.5
4930556M19Rik.1	10.71	11.94	10.68	0.85	0.56
Rfxank	16.83	17.74	18.29	9.29	9.88
Sdha	147.41	140.15	131.53	97.4	98.78
2310011J03Rik	57.16	52.32	50.25	35.81	32.85
Fam96b	46.55	50.6	49.06	71.08	66.9
Gm9484	1.34	1.45	1.82	0.55	0.69
Psma5	171.59	207.91	170.02	120.17	130.77
AU022252	20.4	23.2	21.71	14.27	13.25
Zbtb26	9.09	12.03	10.03	7.78	6.63
Itgb1bp1	52.61	53.46	58.35	44.89	44.06
Rmnd5b	36.93	31.93	35.68	19.94	20.93
Snrnp48	52.65	39.77	45.16	45.54	39.63
Fads1	14.95	18.85	16.52	39.84	37.23
C730034F03Rik	7.83	4.99	4.81	4.03	3.75
Krcc1	145.46	132.93	145.04	100.99	97.45
Ptgfrn	70.44	70.98	76.72	141.27	156.25
Rpf1	33.45	29.52	36.48	20.69	23.2
Vwa9	21.95	21.51	20.37	10.79	10.58
Anxa6	94.74	99.06	92.5	113.62	96.29
Pold4	99.1	88.1	106.88	55.78	53.55
Rab3a	25.47	34.49	32.67	20.48	17.61
Ube3c	56.4	57.74	53.96	41.41	38.63
Hace1	26.65	24.77	24.54	18.78	17.74
Ppp2r5d	24.7	29.55	25.14	19.49	17.63
Rmi1	19	20.4	19.29	11.81	11.11
Parp11	12.19	14.95	14.02	6.73	6.58
Exoc7	47.05	55.98	45.65	32.95	29.31
Myl12a	633.49	534.82	616.98	504.52	554.19
Adamts20	0.45	0.91	0.77	0.38	0.72
Abcb8	18.58	22.16	17.93	9.9	8.39
Eogt	4.56	6.14	4.86	10.79	10.72
Dguok	75.77	84.94	84.11	73.88	76.64
Pex11b	43.1	37.4	41.5	20.76	21.79
Ferd3l	0.28	0.09	0.38	0	0
Arfgap2	75.21	64.88	61.59	46.6	39.61
Setd6	25.78	25.62	24.03	13.86	15.63
Rab11fip3	23.57	23.67	21.54	14.61	10.98
Zfp53	7.91	7.64	8.38	9.05	10.03
Ptpn12	44.19	41.5	40.09	54.86	39.65
Plin3	104.39	111.05	105.31	116.83	95.57
Dph6	42	44.7	47.24	19.53	20.28
Pot1a	29.23	27.4	27.81	14.24	17.63
Nkain1	0.57	0.82	0.64	0.17	0.16
Samm50	84.56	90.16	77.9	60.36	56.66
2610035D17Rik	14.44	9.87	16.55	4.88	6.52
Sdccag3	41.94	43.53	40.24	29.97	29.73
Dzank1	5.64	5.84	6.23	2.18	1.71
5031439G07Rik	29.04	26.99	24.44	19.94	20.17
Vps50	31.13	35.47	32.88	18.09	21.33
Prrt3	1.4	1.38	1.06	0.07	0.13
Golga7	85.27	74.92	84.37	51.59	48.74
Prepl	11.3	10.95	9.65	5.67	5.97
4933434E20Rik	70.05	83.05	79.33	38.65	40.79
Rbm17	83.52	73.34	77.19	47.39	49.06
Tap1	19	21.15	21.8	16.69	15.39
Lactb	35.51	32.91	30.97	17.65	14.68
Ube2e1	136.44	105.49	119.54	73.67	74.86
Srrt	80.13	100.04	75.16	44.04	37.28
Ift43	87.84	86.93	89.07	69.58	72.85
Dand5	16.12	13.64	14.89	6.21	5.59
Tbc1d19	13.99	14.02	14.54	18.67	16.77
Jrk	4.46	5.84	5.33	2.63	3.2
Cox11	30.26	27.58	29.21	13.55	12.73
Rpl28	1643.32	2416.14	2033.39	1693.78	1942.41
Commd2	62.92	55.13	58.85	49.23	49.55
Mgat2	111.07	110	113.69	82.69	92.15
Upf2	91.15	78.67	88.95	58.04	48.97
Gm10638	4.42	4.56	3.89	4.03	3.44
Tsnax	90.03	104.71	101.29	60.19	50.93
Bcl10	79.4	58.93	65.86	56.23	47.89
Gm9918	0.16	0.17	0.2	0.1	0.11
Creb3	56	39.99	43.14	41.75	41.29
Zmat5	45.72	58.43	54.27	47.25	47.34
Med6	32.94	33.9	34.89	30.01	31.58
Podxl2	121.23	142.32	128.55	20.96	16.31
Trmt11	25.62	20.21	21.58	12.05	12.75
Kif26b	72.39	89.96	84.03	0.85	0.48
Cyp46a1	1.52	1.28	0.93	0.75	0.95
Prrg1	15.21	14.79	17.5	36.19	39.77
Mzt2	45.25	49.73	53.39	32.88	35.19
Get4	40.12	35.96	35.46	22.26	22.65
Slc50a1	181.89	179.51	191.66	120.38	117.05
Dhx58	7.26	6.07	8.03	7.61	4.31
Vegfb	49.57	61.88	56.52	28.78	25.29
Nmd3	39.45	33.59	33.84	28.61	22.87
Rps10	2272.64	2488.69	2482.45	1977.21	2347.18
Asnsd1	31.25	29.94	37.7	19.53	18.09
Slc6a15	0.55	0.15	0.31	2.12	3.81
Prcc	21.42	24.07	20.35	16.49	16.85
Tex15	1.18	1.6	1.5	0.27	0.26
Ext2	71.25	81.04	77.36	68.08	67.51
Ptcd1	15.17	13.72	13.54	8.77	8.34
Nudt10	2.92	2.93	3.14	1.09	0.93
Gm6878	2.39	2.02	2.44	0.31	0.24
A430073D23Rik	1.76	2.48	2.85	1.64	1.53
Slc41a3	11.93	8.36	10.13	39.23	36.14
Atp9a	62.35	61.65	55.24	22.77	23.11
Lama3	1.03	0.96	0.34	0.51	0.24
Fam43a	134.19	85.8	102.55	15.81	10.24
Sec23a	66.26	65.62	63.09	56.64	41.55
Skil	184.32	117.02	127.59	85.18	67.43
Tiam2	8.44	6.73	7.13	7.03	9.19
Mcph1	14.5	16.24	14.41	5.26	5.36
Rhou	41.46	49.48	35.02	31.89	24.5
Hspa12a	1.64	2.99	2.21	24.03	24.18
Hspb3	0.08	0.09	0.07	0.2	0.14
Vpreb3	0.06	0.13	0.05	0	0
Fam160a2	14.2	13.63	12.73	11.88	10.66
Smg9	21.88	20.09	18.19	11.85	11.32
Hyal3	2.62	2.43	2.7	1.3	0.74
Wdr92	20.65	23.6	22.74	12.36	12.17
Klhl2	5.01	6.56	6.71	10.11	12.91
Cuedc2	151.79	155.76	158.96	93.27	94.02
Trim16	10.32	7.79	8.75	7	5.34
Nrg2	7.24	6.76	7.08	19.08	14.81
Hdgf	289.91	277.07	258.53	121.95	129.75
Pggt1b	31.38	28.66	27.28	17.79	13.92
Slc25a53	11.32	10.11	10.78	3.93	5.07
9030617O03Rik	8.27	7.83	8.75	2.39	2.74
Vkorc1	262.84	210.51	258.71	218.26	199.18
Ccdc77	15.84	17.7	14.64	8.91	10.29
Amn1	43.18	49.98	45.15	26.19	26.21
Arpc4	104.88	103.89	91.7	103.82	79.31
Car5b	2.6	2.92	3.32	16.9	15.71
Exd2	10.47	8.46	11.66	13.35	13.07
Slc25a27	11.56	8.01	7.52	6.35	8.92
Lrrc57	30.42	24.34	31.29	19.7	19.3
Dtnb	18.38	18.36	18.27	4.4	5.1
Nudt22	19.71	22.11	23.05	9.59	11.3
Tmem68	17.24	18.26	19.5	17	16.61
Hacd2	29.17	29.97	29.98	24.07	24
Mpv17	83.58	77.67	88.66	65.99	63.13
Bmp1	54.94	61.68	61.8	133.45	131.09
Uqcrh	614.83	641.17	676.72	399.4	460.63
Tasp1	26.43	21.45	23.42	12.63	14.65
Ahdc1	30.16	28.32	23.69	44.25	30.39
Tnfsf13os	0.85	0.96	1.06	0.2	0.4
Plekho2	6.1	6.88	6.87	42.44	40.53
Arl2	58.58	62.29	59.49	29.67	24.5
Tead3	20.71	20.1	16.46	14.68	10.32
Pes1	36.57	34.91	34.02	12.73	17.64
Cse1l	26.91	27.18	21.67	17.92	19.73
Lrrc23	0.55	0.32	0.54	1.09	0.47
Nog	52.57	39.57	42.19	4.1	2.56
Prcp	56.77	50.84	60.98	25.74	28.09
Acvr1	22.45	21.79	22.9	36.77	35.09
Glt8d1	61.37	63.73	69.34	56.5	50.99
Nap1l4	119.75	131.84	113.13	72.04	64.53
1700034I23Rik	0.1	0.23	0.1	0	0.27
Slc6a5	0.14	0.18	0.11	0	0
Gm10069	7.65	7.64	8.62	1.67	1.19
Imp4	47.95	46.73	41.42	23.73	23.26
Slc35a1	41.68	47.78	47.26	40.39	38.66
Tmem50a	300.99	289.07	297.22	335.63	394.41
Zfp13	9.8	10.65	9.88	3.07	3.3
Zfp668	11.28	10.47	9.39	6.04	5.79
Pak1ip1	111.07	88.27	94.32	58.72	58.69
Gm10501	1.28	1.1	1.01	1.37	1.45
Pafah1b3	83.32	103.8	93.7	16.18	9.74
Mrpl30	132.46	143.04	151.1	89	105.11
Krtcap2	196.31	256.39	227.91	335.15	336.64
Tnfrsf22	2.88	5.31	4.6	0.68	0.34
Rnaseh1	24.24	22.2	22.1	18.74	18.96
Susd6	34.78	33.88	37	46.91	42.22
Skiv2l	29.63	28.78	26.81	18.88	17.96
Cldnd1	120.68	104.83	111.15	83.92	84.09
Nyx	0.02	0.09	0.2	0.24	0.19
Ppp1r42	0.18	0.05	0.08	0.1	0.06
Hps4	19.77	22	22.1	16.18	13.38
Cnpy2	240.49	269.96	311.74	185.79	188.43
Qars	49.43	45.2	46.23	29.05	30.49
Nab1	36.59	36.84	37.21	67.6	62.74
Rps5	2376.85	2239.56	2234.29	1895.76	2154.87
Ndufs7	170.72	169.17	183.65	142.94	146.59
Lhfp	165.5	243.69	197.29	188.42	202.9
Ndfip2	94.15	88.95	90.38	66.03	65.17
Tns1	16.73	20.09	15.85	173.81	170.06
Tmem209	21.72	22.87	19.65	13.35	13.67
1700095J03Rik	0.2	0.15	0.15	0.27	0.39
Aebp1	216.57	235.62	288.48	475.81	490.65
Tbc1d16	79.04	90.27	82.07	15.88	14.1
Zfp664	62.71	64.22	57.86	41.72	34.01
Adgrg2	0.65	0.45	0.59	12.56	17.11
Psme1	126.22	156.59	144.54	109.52	109.42
Hist1h2be	6.92	8.06	10.63	4.03	4.99
C130060C02Rik	0.45	0.41	0.33	0.2	0.18
Ftsj2	8.5	13.41	11.55	7	7.36
Rap1gds1	29.31	29.2	32.99	29.29	29.49
Oaz1	1083.55	1116.1	1025.51	824.31	799.32
Alpk2	0.34	0.17	0.18	0.1	0.14
Gm26904	0.32	0.22	0.15	0.03	0.14
Gnb2l1	1130.34	1543.43	1544.91	865.17	1158.45
Plekhg6	0.87	0.42	0.47	0.03	0.02
Sumf1	38.56	35.52	38.96	25.26	27.35
Crcp	24.97	23.72	23.39	12.97	10.74
Orai2	13.85	13.81	15.28	4.92	3.67
Arhgef19	36.85	30.76	34.68	1.74	1.58
Polr2d	55.09	58.24	54.85	31.27	33.45
Gpatch4	24.4	28.25	25.53	12.29	15.73
Emc3	108.55	120.99	114.06	102.66	91.41
R3hcc1	48.92	50.8	51.33	17.38	16.61
Sirt5	20.87	19.42	21.98	10.34	9.19
Ankrd24	28.4	37.44	32.85	7.61	8.14
Calm2	900.45	863.77	917.03	579.9	608.29
Grrp1	32.43	37.56	36.1	1.33	0.39
Set	444.95	579.55	479.12	179.64	166.92
Gm10614	0.87	1.11	0.87	0.07	0.06
Tnfsf4	0.04	0.05	0.1	0	0
Elp2	27	28.37	26.35	16.8	17.63
Gtf3c5	12.86	12.75	12.76	6.52	7.66
Thnsl2	17.08	16.53	17.75	11.13	11.54
Gm38250	0.51	0.37	0.52	0.2	0.23
Dock5	11.46	11.8	10.67	6.28	5.88
Bloc1s2	38.15	42.19	41.61	19.46	18.41
Cpsf4	10.51	10.71	9.06	7.61	7.5
Nek8	35.53	30.57	29.9	12.56	8.52
Ttc9c	29.15	28.5	27.81	16.32	13.76
Acvrl1	0.22	0.19	0.23	51.31	38.68
Aldh1l2	0.53	0.74	0.65	3.21	2.78
Gm14762	0.16	0.28	0.2	0.38	0.31
Tspan5	62.9	59.07	60.43	35.74	40.42
Gpx8	138.57	126.85	162.77	152.03	150.21
Zcchc10	33.47	28.08	39.75	20.21	19.46
Top1	318.75	329.02	309.9	226.28	210
Coprs	28.8	34.35	28.09	6.38	5.55
Cenpo	5.17	5.23	4.24	4.03	3.33
Tspan3	455.64	408.92	438.97	224.37	216.55
Cebpg	64.7	49.83	50.46	79.03	70.68
Ccdc115	46.22	41.38	41.61	27.69	28.51
Evx2	1.24	2.65	1.77	0	0
Coa7	16.98	15.29	13.27	10.52	12.41
Brca2	13.33	19.32	13.48	6.01	7.03
Abce1	57.36	64.2	58.69	38.03	36.99
Ddt	174.22	186.69	191.88	69.71	94.28
Gdi2	219.05	219.67	214.6	183.33	166.12
Gm3636	0.87	0.99	0.72	0.85	0.56
Mthfd1	16.67	18.87	17.81	8.19	8.84
Mrps27	14.79	14.05	14.07	7.95	7.73
Ier5l	110.68	87.42	84.29	51.48	58.12
Grip1	0.93	1.7	1.18	0.41	0.71
Tmem126a	76.52	68.81	86.7	53.02	54.5
Rpl30	2253.51	2451.58	2391.9	2005.62	2330.21
Ipo4	32.86	39.55	33.86	18.06	19.4
Rint1	44.34	43.07	41.6	24.21	21.79
Atp6v0e2	46.79	49.66	41.02	25.5	22.7
Bet1l	96.79	93.17	107.81	93.88	76.97
Tmem150a	29.75	27.91	31.41	29.43	27.85
2310040G24Rik	0.41	1.38	1.19	1.54	1.24
Arl8a	88.94	69.34	82.64	70.5	60.54
Pcx	4.48	5.72	4.32	2.29	1.59
Col6a1	228.78	200.67	250.29	711.85	653.89
Zfp276	10.42	9.24	7.98	8.3	6.54
Notch1	14.48	16.4	12.53	22.81	12.22
H3f3a	2290.46	3151.08	2543.17	974.11	1025.72
Samhd1	36.63	39.54	37.95	50.77	49.42
Cdk20	7.81	7.13	9.14	8.88	5.49
Rpl18a	1697.82	1954.68	1788.4	1625.64	1769.47
Gt(ROSA)26Sor	1.28	1.33	1.95	29.12	23.73
Bcl2l1	41.19	34.68	37.82	16.25	13.55
Nat9	25.94	24.34	28.82	22.46	22.6
Iqce	26.87	26.82	29.35	11.37	11.35
Xrcc2	5.39	6.45	5.5	4.17	4.6
Alkbh4	6.92	7.38	7.1	2.39	3.25
Plod3	69.39	68.51	77.9	42.74	35.83
Eif3g	101.47	103	102.14	66.37	76.62
Ints1	14.2	16.84	14.33	13.11	13.23
Gm26910	4.26	3.99	4.19	2.87	2.85
Mrps23	51.92	48.47	48.11	31.17	31.69
Zfp825	18.96	18.8	20.4	14.3	14.65
Pcdhgc5	3.85	3.98	3.24	3.62	5.17
Hmgcr	33.14	42.98	35.35	22.84	13.49
Nisch	304.88	345.19	304.51	162.23	161.29
Zdhhc13	16.43	12.39	14	4.98	5.04
Znhit6	32.67	35.13	33.4	28.95	31.03
Pxdn	8.5	14.84	11.03	67.67	50.58
Syngap1	9.15	9.05	7.51	3.52	2.46
Gm27042	0.34	0.4	0.51	0.1	0.05
Casd1	30.73	40.09	36.66	35.47	35.33
Scamp5	13.35	13.22	11.96	5.43	5.22
Bpnt1	33.75	28.13	30.2	13.62	13.97
Abca2	26.31	30.03	28.33	20.01	17.21
Nup205	11.86	14.31	12.3	10.28	11.01
Gm14827	0.24	0.24	0.18	0.03	0.13
Fhl4	0.97	1.82	2.16	0.38	0.27
B130006D01Rik	1.99	2.57	2.11	1.71	1.61
Hoxd11	39.83	121.27	57.66	0	0
Aco2	111.67	118.25	97.41	66.33	63.6
Abhd17c	14.18	13.85	13.54	10.14	8.18
Tmem147	100.19	122.33	113.47	74.8	85.07
Gm20696	8.54	7.46	8.85	7.14	7.89
2810029C07Rik	5.76	6.88	6.25	0.38	0.29
Mrpl2	63	62.43	61.47	30.21	37.78
Lypd6	12.09	13.26	10.47	0.58	0.92
Rpl18	1937.55	2081.55	1989.04	1273.08	1467.37
Dusp9	0.41	0.46	0.59	0.17	0.14
Slc16a6	2.76	4.29	3.17	0.96	1.37
Zfp553	25.86	25.36	22.69	12.53	9.29
Tmem41a	18.42	17.12	22.26	10.28	13.6
Llgl1	32.59	31.25	27.25	14.89	14.47
Eif3k	373.35	380.23	421.13	215.32	245.7
Bcas2	221.52	214.63	215.46	104.81	116.1
Kctd2	42.53	44.76	41.92	34.58	28.67
Pold3	27.77	25.96	26.35	16.83	15.39
Malsu1	60.48	67.95	64.27	45.2	50.38
Prickle4	0.12	0.13	0.15	0.17	0.13
Sf3a3	76.24	76.09	68.75	39.91	41.21
Dhx29	22.21	30.69	25.42	15.67	13.57
Lncenc1	0.47	0.73	0.47	0	0.05
Exo5	9.17	13.9	11.01	6.01	5.75
Srsf3	510.52	555.66	439.61	291.28	275.83
Nagpa	9.65	10.12	12.14	24.38	23.5
Bmyc	119.02	140.68	127.12	55.51	60.36
Smox	22.37	17.42	16.73	15.94	12.22
Osbpl2	30.97	28.93	29.3	22.5	22.18
Gm13205	1.72	1.86	1.78	1.16	0.61
Rpl23	3484.43	3466.72	3679	2583.57	3033.5
Dcaf11	36.3	31.36	34.66	23.62	21.44
3110082I17Rik	10.65	12.05	11.38	6.59	8.13
Marveld1	35.68	39.5	36.31	94.81	101.94
Tonsl	128.04	136.83	147.2	92.69	93.02
Clcc1	61.84	51.19	58.14	45.99	46.94
Adat1	5.01	4.41	4.96	3.52	3.12
Zcrb1	175.34	173.63	179.72	116.35	125.34
Pank2	46.08	48.78	46.23	38.1	34.09
C330018D20Rik	11.03	11.99	12.92	5.7	5.57
Apln	5.01	4.26	4.94	2.05	1.26
Lama5	22.35	17.38	16.73	2.87	2.08
Ppa2	56.26	50.48	58.35	46.19	46.29
Etfdh	30.06	26.17	27.06	17.72	15.73
Zfp207	127.09	114.92	118.76	75.82	72.19
Pdcd6	194.14	173.25	189.9	118.81	136.48
Tmem63b	48.37	47.28	40.83	21.85	19.62
Rps3	2130.19	2111.52	2183.22	1400.11	1549.82
Rarres2	3.98	3.47	2.03	780.61	834.56
Cwc15	134.37	141.23	146.76	93.37	102.25
Snai2	29.06	52.23	47.75	10	11.88
Aip	64.98	66.31	59.77	61.14	56.76
Drg2	41.21	37.85	37.12	23.11	22.31
Khdrbs3	45.29	79.23	59	66.61	66.48
Crebzf	81.21	71.89	64.09	49.84	46.84
Klhl42	33.99	39.04	34.74	15.5	17.45
Abcf1	139.64	119.27	123.71	65.69	73.42
Ttc5	51.15	47.36	46.47	28.13	27.54
Gm28809	0.49	0.55	0.39	1.54	1.96
Vstm2b	11.26	19.32	11.52	3.14	1.51
Zer1	53.67	55.77	53.6	22.05	23.29
Chn1	13.33	16.28	14.21	9.18	8.37
Trip6	110.52	89.7	71.48	46.74	45.79
Pole3	38.58	44.66	41.73	33.56	37.2
Psenen	183.21	169.15	180.39	157.9	147.09
Rnpep	37.26	42.87	38.44	30.86	27.03
Nav1	43.1	54.81	47.94	150.39	181.17
Unc45a	47.16	44.52	41.16	25.64	20.75
4933411E06Rik	0.12	0.68	0.16	0.34	0.06
Commd3	99.4	124.47	102.81	77.12	81.95
Srp68	46.59	40.17	44.08	26.29	25.79
Mtch2	116.78	107.4	103.76	60.94	85.09
Higd2a	165.06	171.36	163.13	86.58	92.15
Nenf	494.11	556.45	612.68	409.41	431.23
Phyh	141.33	104.42	134.9	47.9	43.44
2300009A05Rik	37.02	39.62	46.98	25.4	23.63
Kctd7	2.03	2.8	2.45	2.18	1.87
Arid3b	9.76	9.67	10.04	3.79	2.99
BC037039	2.51	3.44	3.53	4.78	4.17
Mrpl54	113.9	136.1	136.54	79.82	73.38
Lancl2	12.88	16.17	12.82	10.04	7.79
Isoc2b	17.95	17.58	22.85	20.93	20.28
Sfxn1	103.3	107.14	105.88	51.28	56.47
Ndufaf1	23.16	22.15	24.08	11.95	12.14
Gas8	17.79	18.36	16.91	19.39	19.2
Ilkap	101.11	106.2	91.91	72.99	72.61
Dnase1l2	0.99	0.86	0.98	0.75	0.5
Ptrh1	7.24	7.05	7.38	2.56	3.27
Slc9a9	4.64	3.98	4.4	12.32	11.67
Mettl4	6.92	6.81	6.79	3.79	3.38
Spryd7	33.04	29.06	34.37	19.87	22.89
Tusc3	112.69	96.84	120.31	108.43	112.18
Gtf2b	93.81	84.55	93.55	58.21	67.4
Pear1	13.22	10.31	13.74	22.23	19.15
Hnrnpl	218.99	201.98	179.93	137.45	115.49
Tep1	8.25	8.02	8.7	17.21	14.76
Aph1c	3.98	4.47	2.9	1.5	1.22
AI597479	17.5	18.26	20.87	12.05	10.66
Rassf8	36.91	36.32	39.47	36.73	43.54
Ftsj3	39.53	40.81	32.5	14.85	17.32
Zfp704	121.17	139.48	117.46	53.26	65.42
Adgra2	6	5.72	7.18	57.63	54.52
Btnl10	0.06	0.01	0	0.03	0
Chodl	0.06	0.01	0	180.19	195.72
Elovl2	0.04	0.08	0.02	0.03	0.05
Gm13012	0.06	0.01	0	0.03	0
Gm13881	0.1	0.08	0.03	0	0.03
Gm15642	0.1	0.09	0.02	0	0.03
Gm5493	0.26	0.22	0.29	0.34	0.27
Kcna7	0.45	0.15	0.1	0	0
Tnfaip8l2	0.06	0.01	0	0.07	0.08
2310007B03Rik	0.02	0.05	0.07	0	0
2610528A11Rik	0.04	0.03	0.07	0.1	0.05
4930404H24Rik	0.02	0.03	0.02	0	0
4930519H02Rik	0.04	0	0.03	0.03	0
4930556J24Rik	0	0.09	0.05	0	0
Cml5	0.04	0	0.03	1.06	0.58
Cyp2j9	0.06	0.03	0.05	10.96	8.72
Gbp8	0.02	0.05	0	0.89	0.98
Gm12525	0.02	0.03	0.02	0.03	0.02
Gm13052	0.14	0.09	0.05	0.07	0
Gm13285	0.02	0	0.05	0.2	0.18
Gm13861	0.04	0.03	0	4.34	3.72
Gm14936	0.04	0	0.03	0.03	0
Gm15336	0.04	0.01	0.02	0.24	0
Gm28087	0	0.04	0.03	0.03	0.02
Gm28528	0.08	0.14	0.13	0	0
Gm42555	0.1	0.08	0.1	0.07	0.03
Gm43303	0.04	0.01	0.02	0.07	0.06
Gm44196	0.1	0.01	0.03	0	0
Gm6999	0.02	0.03	0.02	0	0
Grpr	0.06	0.05	0.03	0.07	0.02
Gstt4	0.06	0.03	0.05	0.31	0.45
Hesx1	0.02	0	0.05	0	0.03
Il12a	0.04	0.01	0.02	0.89	2.03
Mal	0	0.05	0.02	0.96	1.22
Mrap2	0.04	0.01	0.02	0.44	1.32
Prok1	0.02	0.03	0.02	0.03	0.03
Rnase10	0.04	0.03	0	4.37	4.62
RP24-325H17.1	0.02	0.03	0.02	0	0.02
Selenbp2	0	0.04	0.03	0.17	0.16
Smco1	0.04	0.1	0.07	0	0.03
Fam193b	18.58	17.97	15.36	17.86	16.24
Sin3b	144.27	143.6	129.85	72.04	76.75
Gm6710	14.75	13.99	12.92	10.96	8.95
Trmt2b	20.16	17.02	22.93	14.99	13.92
Ccdc126	29.37	26.1	28.85	10.31	9.71
Zfp14	2.78	3.19	2.94	2.73	2.88
Nin	16.02	18.94	15.98	39.77	34.24
Entpd3	14.46	8.64	11.79	0	0
Ndufs1	55.88	61.88	61.44	39.88	39.48
Cmas	33.49	37.05	36.12	27.11	26.24
Dusp22	15.66	14.01	15.7	21.95	25.29
Maf1	61.6	62.27	56.09	43.63	55.58
Arhgef2	45.86	47.12	40.06	62.61	57.8
Tgfbi	310.44	288.44	328.72	234.75	268.47
Ndufa8	157.55	180.98	159.86	124.71	136.53
Ncapd3	38.43	42.39	37.74	17.1	17.98
Sec14l2	2.9	4.11	4.29	1.16	1.06
Gm26526	20.22	12.94	13.92	12.26	9.22
Emid1	10.2	17.63	8.72	9.59	5.12
Dhx34	7.44	7.05	7.36	4.64	4.83
Zfp931	21.24	19.46	23.87	20.52	19.11
Hoxa13	6.35	17.3	8.1	0	0
Snx24	24.28	26.9	27.28	42.27	37.91
Sppl3	72.87	83.15	76.46	56.33	58.66
Cul7	33.61	49.66	36.3	21.17	16.69
Irf8	2.33	1.09	1.42	3.89	2.72
Commd5	33.16	41.63	37.62	21	27.69
Dbndd2	3.16	1.71	2.04	7.37	4.7
Spr	71.35	80.48	78.34	70.12	74.16
Ccndbp1	47.8	44.39	50.3	34.99	34.96
Cux1	94.78	116.22	94.96	71.15	64.14
Arpc2	254.46	268.71	265.12	253.83	253.02
Glmp	146.58	156.69	189.96	68.69	65.83
Pde2a	1.62	1.38	0.93	3.96	1.56
1700037H04Rik	12.07	13.1	11.29	6.86	7.28
Mettl16	39.19	38.59	35.61	29.29	23.76
Zfp418	1.64	1.45	1.42	0.68	1.06
Fech	41.62	35.15	43.38	38.13	37.79
Mknk1	20.53	17.3	18.65	13.35	12.04
Ppip5k1	15.56	17.8	19.02	11.61	11.01
Ick	25.8	30.94	30.49	52.92	52.52
Ube2s	180.35	218.7	153.97	122.6	104.11
Gtf2a2	142.08	153.21	139.61	97.91	102.12
Nt5c	115.87	119.94	132.74	73.47	87.68
Pcdh19	42.35	60.96	47.63	77.53	65.63
Srp14	239.98	251.01	260.97	196.2	220.44
Topbp1	31.4	38.84	28.85	25.23	25.82
Eri1	29.51	25.22	28.76	18.98	21.78
Tpbg	16.79	18.08	17.49	23.01	28.01
Camk1g	1.64	2.15	1.13	0.03	0.23
Yipf1	65.59	60.51	61.98	51.86	52.35
Aars	89.26	86.2	77.5	41.04	35.72
Furin	68.78	68.82	56.07	42.5	33.53
Tomm5	116.07	137.04	139.17	118.67	131.57
Itgb5	61.21	79.26	63.17	187.84	181.23
Dlgap2	5.58	6.79	6.46	0.07	0.02
Rnf145	38.43	39.76	37.16	38.75	45.86
Tor1a	70.28	65.54	62.49	47.59	47.28
Fhad1	0.22	0.14	0.15	0.14	0.05
Ccdc79	0.95	1.27	1.28	0.2	0.06
Mthfs	23.08	20.67	22.77	14.68	11.4
Prpf38a	60.91	63.76	60.11	27.76	29.13
Ankrd9	21.26	18.73	20.15	7.75	7.34
Dubr	1.66	2.34	1.77	23.52	20.59
Tmed3	277.34	222.99	269.28	271.28	222.13
Psmc5	142.62	175.18	125.79	94.47	98.17
Cmtm4	21.46	23.52	19.32	18.4	18.87
Ppp6c	54.05	47.77	48.53	44.14	38.52
Qtrt1	29.9	24.66	22.26	11.13	12.96
Arhgef25	110.11	116.45	107.31	97.74	80.68
Tmsb4x	1237.72	1134.64	1271.05	4586.43	5349.53
Abcd4	16.67	14.54	18.24	14.48	11.62
Mccc1	25.88	26.87	26.74	13.79	14.55
Phf21b	2.01	3.16	2.01	0.48	0.6
Lta4h	42.55	34.75	37.74	27.72	27.12
Igdcc3	0.08	0.15	0.21	0.14	0.14
Adam1a	0.14	0.15	0.15	0.1	0.16
2210013O21Rik	140.39	129.03	141.54	60.91	52.78
Sc5d	39.75	36.84	38.23	34.52	20.8
RP24-143K11.2	0.67	1.18	1.16	1.13	0.69
Cacna1d	16.08	18.39	14.87	12.84	8.06
Ap1ar	53.1	55.64	53.47	26.32	23.44
Glyr1	53.06	66.05	55.31	34	33.87
Csnk2b	98.06	114.69	96.31	77.02	75.49
Pbx2	34.14	39.37	33.21	22.57	16.55
Cebpa	17.71	12.67	11.35	27.62	18.37
Cbln3	0.24	0.24	0.33	0.2	0.13
Ifitm5	4.85	2.53	3.08	2.46	1.92
Itgb4	4.75	3.1	4.02	11.06	6.91
Ano1	2.17	1.33	2.03	21.75	14.13
Herpud1	141.61	90.29	103.89	150.86	223.98
4930503L19Rik	8.56	8.66	9.34	11.06	9.85
Lin37	21.72	17.56	16.57	13.08	13.2
March5	114.19	97.51	91.23	64.29	62.73
Trp53rka	22.68	20.85	17.42	15.16	10.91
Dlst	37.04	35.15	34.61	32.02	27.03
Mllt1	12.88	15.48	12.55	9.05	8.03
Ccl8	0.37	0	0	32.74	45.28
Atg4d	14.01	13.22	11.2	7.78	6.33
Mtfr1	36.85	31.36	33.22	12.05	8.43
Pag1	35.6	39.98	35.35	6.08	7.05
Lin9	14.1	19.94	14.21	5.26	8.82
Lamc2	2.51	1.45	1.08	2.53	3.7
Exoc8	11.56	12.14	11.55	13.83	12.22
Pnpla6	15.98	18.71	16.67	11.16	10.4
Elavl2	0.36	0.52	0.16	0.38	0.47
Psmg3	28.5	34.72	31.65	24.82	25.43
Rrn3	28.11	23.8	23.88	11.3	9.43
Ncaph2	31.6	36.88	30.07	19.25	20.25
6720427I07Rik	11.86	18.25	14.74	8.53	10.66
Psmb7	93.76	127	122.85	72.65	76.59
Tsr3	50.68	54.7	49.22	24.1	24.14
9030612E09Rik	2.78	3.03	2.83	1.57	1.77
Ube2w	95.41	79.59	90.25	56.43	58.62
Hist1h2bg	0.43	0.64	0.57	0.07	0.05
Kdelr3	106.42	100.98	97.33	81.15	53.91
Larp7	85.57	43.07	74.33	21.71	19.77
Stap2	1.58	0.96	0.9	0.89	0.26
Polg2	15.7	16.83	17.29	8.74	10.74
Slc26a11	13.2	11.17	13.9	8.81	8.32
Tysnd1	21.6	18.67	18.17	16.22	15.03
Map3k4	16.1	29.34	22.9	28.51	26.37
Paqr6	186.31	120.85	137.72	5.19	4.62
Tulp2	0.06	0.19	0.05	0	0
5033403F01Rik	0.37	0.69	0.74	0.17	0.18
Gm9797	0.14	0.06	0.1	0	0.05
Tm2d1	87.66	76.51	101.97	57.39	71.18
Asb3	31.78	27.32	30.47	24.17	24.63
Sfxn5	10.34	9.43	9.37	4.54	3.28
Rnaset2a	20.65	15.04	17.19	24.92	12.44
Pgp	74.52	87.04	73.38	47.15	41.26
Anks1	18.96	14.41	16.46	10.14	9.88
Atic	67.03	60.65	62.04	40.59	48.95
Sall2	13.91	24.27	19.19	9.25	9.48
Mrpl48	75.12	72.26	79.12	73.16	67.14
Capn2	73.5	101.12	93.94	125.5	120.21
Psma2	264.54	263.67	258.45	202.31	229.33
Elmo2	21.56	22.88	23.49	28.17	22.45
Mrps24	165.2	174.15	184.25	128.71	138.7
Gm26782	51.11	51.75	57.55	29.05	26.25
Tbc1d13	11.18	11.81	11.78	9.39	9.51
Glrx	11.7	14.24	18.3	15.09	17.05
Runx2	44.9	43.15	46.26	2.08	2.14
Prom1	0.83	0.9	0.46	0.2	0.1
Saraf	89.91	108.9	76.23	134.85	127.85
Dld	71.62	70.05	72.79	54.73	50.32
Srek1ip1	40.97	50.35	50.3	26.25	27.51
Eci2	179.36	196.87	191.19	75.31	71.24
Tmed2	384.51	361.21	347.93	342.94	296.03
Trappc9	20.73	24.59	23.62	19.29	14.37
Nubp2	21.5	21.25	20.68	15.09	17.79
Fam98c	66.59	55.37	55.08	18.5	18.45
Sh3bp4	26.83	29.27	27.82	10.99	10.53
Hscb	29.27	24.93	29.08	15.98	20.28
Ankrd13a	21.3	27.42	23.34	18.44	15.74
Ei24	74.11	83.47	73.81	60.53	56.84
Klrg2	8.76	6.24	7.75	0.51	0.37
Evc2	28.88	33.5	33.89	25.3	23.86
Ube2f	31.36	31.35	28.56	26.05	22
Ascc2	18.72	23.06	18.29	13.45	13.36
Mrpl23	124.47	144.57	134.67	117.13	131.96
Cope	234.36	193.56	216.71	183.16	167.05
Tmem191c	17.36	15.02	10.78	4.95	4.76
Arhgap44	20.16	15.68	18.73	7.1	7.15
Ccdc120	4.18	4.63	3.48	0.79	0.72
Rbm22	93.01	54.82	85.42	34.86	34.46
Plekhg2	28.05	31.11	21.92	27.28	17.06
Ccnt2	73.48	77.79	74.21	65.55	67.04
Dnmt3a	85.85	110.6	82.1	40.87	33.38
Eras	0	0.05	0.18	0	0.02
Hsf5	0.28	0.23	0.18	0.27	0.34
Atxn7l3	35.09	40.31	32.6	32.64	23
Zfp273	5.58	5.67	5.63	4.44	5.26
Dmpk	14.81	14.28	14.05	27.69	22.78
Cryz	27.34	33.05	38.41	11.64	12.49
Fmnl3	5.37	8.87	5.74	10.24	8.58
Plp1	6.02	5.91	5.15	5.16	6.12
Flywch1	57.54	49.16	54.95	27.89	24.63
Rbmx	86.42	85.89	76.6	39.77	30.49
Rfc1	99.02	101.67	102.66	69.24	60.56
Zbtb8os	52.98	52.45	58.56	38.71	39.9
Adprh	129.62	125.01	123.79	98.9	102.41
Psmg4	39.79	52.13	43.35	44.83	51.48
Dlx6	19.11	18.09	22.72	0.27	0.08
Plcg2	0.45	0.59	0.43	0.07	0.1
Tcea2	7.52	7.92	7.8	3.31	3.09
Anapc2	40.26	45.66	38.21	39.16	36.43
B9d1	30	37.1	36.02	25.16	24.4
Preb	46.16	40.58	43.23	30.28	30.05
Ube2j2	73.16	67.72	64.07	44.35	42.72
Atg12	45.17	34.64	44.21	26.12	21.91
Mrm1	6.77	5.64	6.09	8.13	8.03
Pdgfc	57.97	41.59	55.03	14.24	9.37
Slc27a2	1.52	1.86	0.98	0	0
Strip1	15.48	18.98	16.46	15.64	11.93
Tcp1	132.67	160.12	144.18	87.09	92.07
Gm17705	0.43	0.45	0.29	0.31	0.19
Shcbp1l	0.3	0.23	0.25	0	0.02
Lca5	21.46	23.49	25.68	12.32	10.4
Pdia4	223.21	204.32	287.99	87.02	71.68
Znrd1	93.8	93.77	97.54	66.81	71.94
Sod2	137.31	149.55	128.62	58.89	65.74
Vapa	267.93	264.81	247.54	157.39	134.78
Dap3	131.12	104.99	120.92	54.35	52.18
Relb	41.34	33.32	36.8	24.07	16.55
Slc2a13	9.41	14.32	8.6	5.84	5.55
Gm9885	1.32	1.18	1.26	0.79	0.63
Arxes1	57.91	57.29	56.86	0.99	0.79
Dusp6	189.92	183.1	188	12.67	11.25
Aptx	24.48	21.38	22.16	11.98	11.49
Aurkaip1	139.87	141.82	149.05	91.84	94.15
Ptms	687.4	825.56	772.75	792.52	607.27
Rhbdf1	25.15	20.01	20.37	29.7	30.74
Gm9776	6.47	7.95	7.26	3.11	3.91
Ube2d1	28.82	28.91	30.25	37.93	39.74
Rhot2	18.6	16.56	15.44	8.94	10.12
Gm4673	13.63	13.56	13.12	11.68	8.69
Ankrd42	3.51	3.88	3.93	1.81	1.46
Ankrd6	8.8	9.15	6.04	4.4	5.17
Zfp746	34.8	34.28	30.59	17.31	14.68
Apool	26.14	24.86	24.29	18.85	20.12
Zc2hc1a	35.37	30.21	37.18	47.86	46.49
Hdac5	36.63	36.2	35.68	35.54	32.95
Prr16	0.45	0.7	0.11	8.13	8.52
Emd	92.81	80.14	85.29	61.18	57.48
Cnpy3	65.47	70.49	75.62	47.76	35.67
Tmem106c	48.29	50.28	44.64	18.64	15.45
Chst10	6.39	7.35	7.67	3.35	2.56
Pdcd2	50.99	49.7	48.68	20.52	22.45
Zfp212	24.32	28.92	23.98	12.53	13.5
Mrps22	18.58	19.31	16.34	15.06	15.45
Gm16536	9.17	8.83	9.24	5.97	6.28
Rmdn2	4.58	4.24	5.05	4.92	4.62
Tmem109	111	83.48	93.61	102.62	92.3
Spint2	292.63	199.78	186.48	1.67	1.5
Rps26	890.26	1852.65	977.45	1011.87	961.49
Ash2l	50.81	56.98	48.22	31.85	27.83
Gnas	1487.47	1442.62	1478.31	2109.06	1784.02
Fam171b	10.42	8.42	14.1	70.33	88.98
Pgrmc1	219.23	186.08	201	126.56	120.82
Hddc2	57.93	64.11	63.91	20.48	24.53
Opa3	25.88	27.17	24.05	9.63	9.8
Siva1	169.64	178.87	177.87	62.17	62.33
Slc16a2	14.22	10.34	10.91	38.61	35.57
Derl1	70.87	73	76.26	100.3	84.64
Macrod2	30.89	28.7	31.13	11.06	10
A930004D18Rik	0.2	0.15	0.29	3.35	2.35
Nuggc	0.18	0.12	0.18	0.03	0.05
Fbxo47	0.63	0.46	0.51	0.24	0.23
Neurl3	0.1	0.15	0.07	2.12	2.46
Tmem60	61.7	52.36	60.29	35.4	41.92
Gmppa	31.94	22.12	28.84	27.89	24.13
Chst14	21.62	22.96	28.69	21.44	23.2
Akr1e1	32.33	26.18	34.06	20.65	20.94
Snx12	33.89	35.16	38.24	24.85	24.76
Mafg	94.23	74.77	77.37	84.19	71.32
Abca7	8.54	9.25	7.98	5.05	5.49
Src	16.45	20.88	14.62	13.25	11.9
Pick1	61.5	65.02	53.95	14.34	12.85
Tmem201	11.24	13.42	12.25	6.25	6.6
Shd	2.09	13.1	2.76	0.24	0.14
Gatad1	134.33	118.03	128.34	88.73	76.47
Coq3	18.98	19.82	19.81	7.78	6.91
Elovl5	32.37	32.43	30.18	24.55	24.13
Ccsap	3.57	4.35	3.22	0.72	0.66
Fras1	19.73	19.71	16.62	1.74	1.67
Copz1	63.2	55.22	60.85	41.21	36.25
Ubxn2b	14.79	13.72	14.97	13.42	15.71
Ptpn18	1.16	1.93	1.52	1.19	0.82
Polr2c	113.58	111.35	98.47	74.19	74.88
Cox14	126.36	168.95	150.39	97.78	105.14
Insl6	1.14	2.12	2.49	1.13	0.63
Smarcd2	36.18	36.38	28.74	60.94	56.34
Gtf2e1	9.09	10.02	9.52	6.18	6.18
Luc7l3	202.38	206.02	197.85	170.77	144.77
Fancb	1.99	2.47	2.52	2.36	1.3
Eif4ebp1	23.53	24.08	32.31	65.69	73.58
Snhg18	109.89	142.55	153.04	212.79	186.17
Mcmbp	50.77	45.89	44.97	35.3	32.42
Pex16	19.63	15.15	17.94	16.25	18.62
Klhdc3	34.95	39.14	31.03	14.92	14.2
Catsper3	0.37	0.31	0.46	0.14	0.29
Cenpb	195.72	193.45	201.43	169.44	154.3
Ppp1r3f	5.09	4.59	3.86	1.19	1.22
Slc39a13	61.84	49.93	57.74	46.81	39.94
Exosc3	53.83	47.4	51	37.42	36.27
Riiad1	0.41	0.36	0.21	3.99	3.2
Eif3e	383.31	308.43	332.85	197.88	219.27
Lmf2	22.66	24.86	21.61	21.51	21.3
Bcl11b	108.96	146.8	130.01	0.34	0.37
Muc3a	0.22	0.24	0.36	0.07	0.05
RP23-4H17.3	0.45	0.44	0.34	0.96	0.42
Rtn4rl2	0.18	0.1	0.13	0	0
Mrpl24	130.64	113.63	114.44	74.39	82.77
Ptprt	28.29	24.7	26.56	0.07	0.23
Oaz2	104.33	113.03	114.98	68.79	64.79
Apopt1	58.84	66.72	68.24	57.76	58.37
Rwdd1	172.64	162.23	179.67	136.66	156.43
Commd4	54.01	56.85	63.11	42.33	39.73
Trp53rkb	8.17	7.96	7.88	7.24	5.17
Cstf3	26.37	31.35	28.56	19.02	18.06
Wscd2	2.66	2.79	2.9	2.56	2.98
Stxbp2	17.28	9.87	11.89	0.82	0.29
Raly	163.92	172.62	141.94	98.32	84.88
Ddx54	53.71	56.06	54.57	29.12	25.83
Fance	41.62	39.8	37.66	25.13	26.03
Ptpdc1	24.81	22.37	25.22	15.53	19.93
Pax5	0.34	0.44	0.38	0	0.02
Dnajb3	3.91	4.27	4.6	3.38	2.72
Rbbp7	191.44	185.06	187.25	118.36	123.2
Ndufb11	398.97	409	447.17	289.4	302.42
Xdh	0.75	0.64	0.77	48.62	62.91
Timm17a	125.38	120.35	127.23	87.26	80.06
Ten1	62.04	69	65.53	37.9	34.04
Cd3eap	51.21	49.68	46.95	11.1	12.59
Nqo1	7.65	10.75	8.47	3.07	3.91
Pnmal2	26.93	47.14	33.91	9.42	7.34
Naca	1289.15	1259.68	1342.34	760.36	868.5
Sfmbt2	14.95	12.11	11.97	5.09	4.64
Tuft1	8.72	6.69	7.57	1.19	0.97
C530050E15Rik	0.1	0.12	0.03	0.41	0.21
Gm26627	0.08	0.14	0.03	0.2	0.13
Gm28874	0.26	0.29	0.2	0.65	0.48
Plekhh1	0.65	0.64	0.46	1.5	0.93
Gm20449	0.39	0.47	0.39	0.07	0.16
Zbtb5	13.93	15.13	14.95	7.82	7.79
Cyp2u1	6.94	5.94	6.59	3.45	2.85
1700056N10Rik	1.83	1.33	1.52	1.67	1.3
Msrb1	53.63	53.02	55.03	52.23	54.28
Zfp82	0.49	0.65	0.7	0.51	0.35
Tctn3	9.61	9.03	9.05	5.33	8.13
Nudcd3	107.5	88.1	128.15	84.43	71.69
Ptma	3789.52	3986.63	3656.6	2281.88	2185.36
Gm43653	0.43	0.32	0.34	0.27	0.29
Rnf14	57.68	54.65	52.48	42.3	38.37
3110002H16Rik	17.65	16.23	16.18	11.51	10.11
Ttc30b	11.84	11.02	13.46	7	12.2
Itm2c	304.11	260.56	300.29	188.45	168.79
Alg14	28.82	31.99	34.53	27.38	28.22
Spsb2	63.12	56.07	64.81	43.53	40.35
Cdc37	180.57	189.54	173.26	143.08	135.37
Oard1	55.94	58.3	55.37	29.87	36.44
Mob3b	13.18	10.28	15.07	3.48	2.72
Cacna1g	61.54	68.59	69.23	33.35	21.75
Stk40	16.61	13.56	14.98	29.8	20.01
Tmem55a	55.86	52.59	65.46	23.86	27.59
Ppp1r13l	12.9	6.86	7.38	1.09	1.4
Fbxo16	0.85	1.88	0.92	0.03	0.05
Atp6v0a2	31.03	31.81	29.77	27.48	26.74
Mrps30	31.19	29.91	30.49	21.58	24.32
Mirg	57.87	42.61	37.46	14.99	12.06
Lemd2	51.66	48.13	44.07	33.53	29.65
Stra13	86.3	135.95	98.75	97.5	92.12
Bloc1s4	39.89	39.82	40.73	29.46	26.11
Oat	264.15	213.12	229.84	275.2	252.1
Zfp422	81.53	97.8	87.56	37.72	37.2
Grpel2	27.3	26.33	25.88	11.71	11.46
Iglon5	0.3	1.51	0.07	5.36	3.96
B930082K07Rik	1.03	1.34	1.05	2.22	2.16
Sertad4	39.39	50.83	57.24	23.39	19.59
2410022M11Rik	28.98	28.41	32.86	8.98	16.18
Ap3s2	20.46	21.91	18.4	14.48	13.25
Wdr13	42.21	31.94	34.89	19.08	15.66
3010026O09Rik	5.15	9.01	6.87	2.08	3.25
Nup188	15.46	16.89	15.41	7.65	9.21
Zc3h8	14.06	13.42	14.1	6.25	7.63
Pex5	32.61	30.2	29.2	21.41	18.27
1810055G02Rik	52.63	34.75	43.4	21.92	25.14
Ccdc58	31.78	32.72	33.84	17.07	16.8
Timm13	184.93	228.21	209.69	134.48	135.48
Gstm4	10.81	11.53	11.63	11.64	11.06
AA474331	5.64	5.87	6.12	1.88	2.17
Gpcpd1	38.52	43.8	38	34.82	49.16
Ubxn8	21.46	13.23	20.07	9.15	9.69
Gm7173	2.54	2.19	1.9	0	0.05
Gmip	11.52	11.43	12.32	10.21	7.24
Lsm11	5.84	7.33	5.63	5.26	3.46
Tia1	152.95	179.84	143.88	55.51	59.59
Nkx2-2	4.48	9.16	4.66	0	0
Gm14286	1.46	1.97	1.75	0.85	1.03
Cox18	25.88	22.74	24.19	11.13	11.91
Ergic1	43.36	48.17	43.27	43.9	46.55
Psma3	332.36	359.13	332.6	258.2	269.97
Gm26810	1.07	1.15	0.72	0.92	0.43
Vkorc1l1	31.34	32.54	31.24	23.73	25.34
Clptm1l	65.75	86.75	85.5	81.66	79.02
Pld2	14.64	12.55	15.52	13.93	11.11
Chmp3	123.03	102.84	137.6	117.71	122.88
Rnf144a	7.63	7.31	9.41	25.78	16.61
Sars	140.94	114.8	140.81	63.6	60.56
Galt	68.47	62.59	65.37	17.55	16.58
Rogdi	29.84	28.05	29.46	4.85	5.92
Lurap1	7.22	6.47	7.74	2.25	2.06
Pigq	21.11	22.75	21.89	19.12	21.41
Akt1s1	71.33	77.3	74.15	39.43	37.71
Sept9	23.26	29.89	24.19	13.49	8
Fahd2a	22.13	16.42	20.5	6.42	5.7
Scube2	65.84	60.54	80.38	0.89	0.5
Mrpl50	71.8	60.72	63.43	33.56	37.18
Kctd1	108.81	113.32	98.13	13.72	14.26
Gpx4	435.17	464.61	478.41	343.89	347.22
Kcnk1	58.17	37.63	41.3	0.14	0.35
Rps3a1	3672.21	3416.65	3724.19	2099.78	2377.73
Sirt4	13.79	15.7	14.43	7.65	8.98
Pms1	11.76	10.88	13.33	6.35	5.79
Erich2os	0.41	0.51	0.57	0	0.02
Hacl1	25.9	21.95	23.8	15.29	10.27
Arglu1	374.61	413.99	344.59	250.76	209.83
Gm3830	0.22	0.26	0.31	1.84	1.64
Slc11a2	13.24	11.27	10.81	8.09	8.55
Bbs10	1.8	3.08	1.8	2.59	2.17
Rpl35a	2197.49	2481.71	2385.78	2135.59	2348.45
Wbp5	552.69	521.99	581.84	211.67	201.08
Rbbp8	20.26	19.68	18.09	8.98	6.65
Sdcbp	134.07	105.6	113.83	172.13	189.05
Gm27003	1.89	2.38	1.91	0.72	1.34
Rab18	239.71	215.62	218.37	177.53	172.78
Dtd1	147.74	136.96	148	42.13	43.22
0610012G03Rik	137.92	142.51	159.86	76.95	82.95
Sema4c	8.46	13.97	11.11	32.16	29.91
Dera	36.87	46.95	37.46	11.47	10.41
Apoa2	0.47	0.61	0.7	0.48	0.32
Acp5	325.81	233.65	349.06	4.4	2.78
Atxn7l2	8.36	6.68	6.79	2.97	3.2
Gm19710	0.41	1	0.64	0.38	0.61
Copg2	34.84	39.05	35.73	21.37	16.77
Ascc1	34.26	37.31	35.92	15.36	16.21
Mtg2	24.28	25.72	26.55	17.24	15.1
Gpd1l	7.28	8.3	9.16	14.68	16.89
Sec13	95.04	117.75	115.31	66.54	72.11
Mmachc	6.39	6.32	5.86	2.08	2.32
Irak1	80.95	86.08	80.1	72.44	68.41
Catip	2.74	2.37	2.7	2.9	2.11
Chic2	119.46	104.51	112.33	141.75	138.17
Nedd9	37.99	26.12	29.12	28.13	21.04
Gfod2	16.02	12.83	11.25	3.38	1.48
Btbd1	60.89	71.16	63.86	52.44	44.81
A230020J21Rik	0.08	0.03	0.07	0	0.02
Acap1	0.08	0.03	0.07	0.1	0.03
AI849053	0.06	0.09	0.03	0.03	0.08
Gm10532	0.08	0.05	0.05	0.03	0.05
Gm28424	0.83	0.73	0.87	0.38	0.37
Lrrc71	0.14	0.18	0.13	0.55	0.32
Tmem52	0.14	0.23	0.08	4.1	11.11
1700067G17Rik	0.08	0.08	0.11	0	0
Athl1	29.23	25.27	29.85	23.69	23.95
Rexo4	39.21	32.34	32.55	23.49	20.28
Ilf2	144.63	150.59	135.08	68.14	76.59
Col6a2	142.66	134.71	154.32	460.45	395.8
Dnah1	10.24	12.13	8.31	0.17	0.24
Rps27a	3287.33	3119.68	3312.13	1975.03	2261.46
Mlycd	22.9	18.8	20.28	20.11	20.31
Mydgf	139.7	156.36	156.79	97.74	94.28
Timm10	44.62	46.26	46.16	21.75	26.7
Rccd1	15.07	12.51	10.26	6.32	4.94
Max	47.42	40.23	40.93	39.7	44.99
Setd3	84.68	77.43	73.46	76.85	67.46
Ttc37	19.9	24.53	23	20.42	19.07
Tmem259	67.01	62.14	62.88	51.96	56.11
Mtss1	16.43	25.45	20.82	6.55	3.78
Itpr1	31.17	36.76	33.04	56.06	50.74
Xndc1	23.02	22.97	23.56	9.53	11.22
Zfp94	9.09	9.3	10.08	3.45	3.72
Palb2	2.9	3.19	2.65	1.5	1.63
Slc35d2	9.31	8.78	9.83	7.03	6.16
Laptm4b	70.24	72.25	64.43	16.22	17.67
Fuk	10.12	9.88	9.44	3.24	2.82
Rasa4	4.95	4.84	5.86	7.17	4.7
Fam63a	53.34	37.56	52.18	24.72	28.94
Rbm18	99.61	81.83	80.12	38.75	36.78
Slc38a2	143.98	81.77	88.58	202.96	190.87
Letm1	50.34	41.81	41.91	28.47	27.41
Map4k2	14.14	14.6	12.1	4.23	3.85
Srd5a3	37.2	37.89	35.91	26.05	24.87
Primpol	12.41	13.81	13.36	5.26	5.36
Kctd18	30.2	31.15	32.93	13.86	15.63
1700052K11Rik	15.11	17.7	16.46	9.32	7.47
2810006K23Rik	30.97	32.5	33.45	17.45	16.68
Oscp1	14.24	17.58	16.41	11.71	10.21
Prune	19.49	17.91	17.67	8.84	10.09
Thoc3	49.59	58.45	49.65	25.84	27.25
Ttc4	54.86	48.98	52.31	27.48	24.74
Psmd14	97.15	86.5	90.49	60.73	61.71
Gm26909	2.98	4.66	4.4	4.2	2.77
Serbp1	612.34	553.12	651.9	305.52	285.07
Dapk3	61.31	56.85	53.06	37.59	34.04
Mrpl19	27.62	30.49	32.47	15.47	17.61
Fxn	23.45	30.86	25.17	8.53	7.28
Lbhd1	1.76	2.65	2.47	0.99	1.55
Nsmf	42.84	38.62	43.51	27.89	24.71
Stox2	32.55	43.14	30.64	20.04	26.7
Ap2b1	110.94	49.94	107.29	45.88	41.48
Pts	24.58	26.83	29.51	26.22	25.67
Dynlt1c	12.37	14.84	13.02	18.23	14.89
Pcca	42.33	42.09	44.17	17.92	15.86
Sf3b6	231.46	244.51	240.31	115.15	140.6
Ndufa9	61.92	88.59	75.36	44.14	51.75
Prss53	0.71	0.64	0.8	2.32	1.66
B4galt5	6.49	9.3	7.77	10.55	9.56
Mrs2	7.63	8.02	8.85	6.79	5.09
Fuom	69.45	80.85	79.47	31.85	31.89
Aspg	0.34	0.51	0.18	0.58	0.32
Rps24	2919.96	3086.69	3241.35	2628.84	2841.15
Ufm1	95.45	87.64	98.59	91.36	88.56
Armc5	18.88	15.8	16.9	11.81	10.46
Clic1	349.48	403.33	293.34	314.74	279.47
Kcnj2	2.15	2.97	2.22	6.25	5.54
Carhsp1	35.33	50.46	41.27	105.77	92.35
9430015G10Rik	6.9	7.84	6.09	2.53	3.25
Mrpl4	50.5	56.05	49.04	60.43	64.45
Gm16638	5.31	5.75	6.97	4.78	5.47
A930012L18Rik	1.62	1.86	1.62	0.51	0.31
Tubb4b	139.2	151.05	114.31	119.32	105.29
Gpr137b	11.7	8.16	12.1	12.15	11.38
Mboat2	21.7	22.51	20.38	7.14	5.54
Sec61a2	75	78.03	64.55	19.8	21.1
Gm16098	0.18	0.04	0.16	0.03	0.03
Plscr2	0.14	0.17	0.07	5.74	2.45
Eef2k	32.41	34.05	28.85	24.55	33.63
Rab40c	22.96	21.8	21.71	11.64	10.22
1110004F10Rik	332.26	280.93	364.81	125.33	130.67
Dnajc11	28.48	26.3	24.75	14.65	14.76
Naa60	37.79	28.91	35.51	17.04	21.94
P3h3	311.51	372.96	406.88	136.9	111.82
Pgam5	31.92	27.51	31	9.25	9.88
Col6a3	138.83	105.98	126.13	344.37	291.73
Smad2	46.36	42.77	40.37	32.54	28.49
Gm26562	0.49	0.2	0.36	0.48	0.14
2010109A12Rik	1.56	1.95	1.36	0.85	1.27
Gm7221	1.22	1.2	0.93	0.48	0.64
Cad	17.26	20.22	19.42	11.91	9.87
Galnt18	0.47	0.82	0.34	19.36	11.54
Dctn5	33.04	32.36	36.25	23.76	23.26
Gm26720	2.76	2.92	2.58	1.78	1.67
Psmd8	194.79	204.14	172.95	135.16	139.03
Sdf2l1	23.16	26.53	34.87	24.38	16.21
Ndufb10	242.11	260.57	290.25	190.57	212.67
Caskin1	6.53	7.29	4.99	0.34	0.13
Ift140	8.28	8.5	6.8	4.98	4.46
Gm37336	0.12	0.06	0.11	0.17	0.13
Gm43539	0.14	0.23	0.21	0.2	0.13
Exoc3l2	0.63	0.41	0.41	0.14	0.18
Slc9a7	0.06	0.1	0.13	0.17	0.11
Akip1	17.77	19.25	21.69	12.43	12.36
Mgat1	53.44	46.89	54.16	76.13	57.42
Dnlz	58.8	76	65.3	56.09	57
Atp6v1g1	297.03	288.99	317.22	197.81	226.53
Med27	12.41	14.32	12.38	9.22	14.23
Has3	0.28	0.67	0.41	0.31	0.34
Duxbl3	0.47	0.31	0.29	0.34	0.45
Oxr1	50.38	44.75	53.13	64.15	62.86
Msantd3	21.22	26.76	22.48	12.02	9.82
Lmf1	16.61	16.6	16.16	16.18	13.76
Ppp1r2	144.15	114	125.48	190.74	174.05
Tmem9b	37.46	35	40.91	32.26	33.09
Raver2	6.75	7.67	8.2	3.69	1.9
Tmem126b	29.13	29.67	32.57	20.38	22.05
Efs	42.57	46.54	42.92	36.22	26.25
Apc2	7	10.86	8.1	1.71	1.06
Il10rb	25.47	21.84	28.23	47.49	40.79
Stx6	61.11	61.17	57.14	26.32	19.28
Gng10	3.33	2.11	3.65	4.57	2.59
Top1mt	16.27	20.45	15.39	2.22	2.48
Ndrg3	61.31	53.92	62.55	34.55	37.42
Plscr1	2.7	3.4	4.17	11.95	14.29
Zfp512b	54.11	55.86	46.03	24.27	19.25
Snx2	98.77	89.88	90.38	93.61	89.29
Oser1	42.11	36.25	34.53	27.99	27.15
Kif3c	6.35	8.39	6.62	5.87	4.99
Hist1h4n	0.22	0.14	0.13	0.07	0.08
Mrps10	41.78	47.32	46.13	30.18	33.56
Mfap4	2.05	0.37	0.72	1671.01	1222.61
Sat2	31.46	32.5	34.29	16.93	16.76
AW011738	5.5	4.85	5.37	5.84	4.01
Arpc3	233.02	253.07	250.29	297.36	299.33
Med8	54.3	47.55	49.86	38.37	38.23
Gm26792	0.26	0.51	0.41	0.2	0.32
Baiap2l1	12.31	10.28	13.43	1.09	0.52
Psmb1	315.73	367.06	345.95	231.02	250.45
Gcdh	33.63	32.66	31.6	17.14	14.63
Pea15a	52.96	47.58	45.83	89.28	77.78
Agk	47.36	46.91	52.15	35.47	36.64
1700021F05Rik	29.15	28.75	31.86	28.51	25.88
Lhfpl4	4.79	5.28	4.99	3.21	3.07
Bod1	86.75	83.64	81.46	54.45	55.63
Tesk1	31.03	36.78	36.56	23.69	18.35
Mfsd11	35.6	30.33	36.25	20.14	17.21
Ldlrap1	32.88	27.44	28.4	16.49	11.72
Snx1	54.82	51.9	54.99	54.66	49.05
Hk1os	3.87	5.85	5.22	0.55	0.56
1700088E04Rik	3.65	4.53	4.47	2.29	2.8
Nab2	50.91	43.1	45.25	32.09	19.03
Zcchc9	66.57	53.57	73.43	44.72	37.26
Frmd4a	67.11	80.5	69.26	31.72	31.97
Gm43703	0.61	0.35	0.44	0.17	0.05
Ivns1abp	53.04	55.5	48.97	39.36	60.3
Napa	149.86	122.31	128.72	69.65	73.74
Ndufa10	127.88	138.2	124.58	68.52	73.17
U2af1	193.86	215.27	176.32	112.93	128.9
Rab11fip4	2.05	2.99	1.49	0.2	0.21
Borcs8	52.83	58.63	59.69	24.82	23.05
Rps13	2042.68	2129.8	2197.4	1495.19	1737.65
Gnpda2	105.59	94.46	99.83	52.27	49.24
Rad51d	14.56	13.74	15.75	11.64	11.54
Zdhhc12	17.89	21.15	20.35	4.68	5.02
Fst	438.48	288.47	338.82	241.13	153.37
Smyd4	16.23	17.65	16.26	6.28	6.65
Zfp72	2.35	1.37	1.54	1.57	1.72
Tmem205	37.36	39.23	51.02	55.41	59.62
Ciapin1	45.63	44.81	37.08	19.6	17.82
Zw10	15.66	16.74	14.61	11.06	10.06
9330151L19Rik	8.32	8.15	8.51	3.45	2.91
Ttll4	20.4	13.35	12.66	7	7.52
Trp53	141.98	165.67	135.11	59.95	61.23
Prdx6	150.51	129.33	136.65	129.66	187.41
Ip6k2	52.63	52.82	51.9	14.75	18.17
Fam129c	1.44	1.15	0.98	0.89	0.71
Ndc1	7.93	9.81	6.58	5.12	5.96
Sdc2	150.59	127.59	154.53	263.63	295.39
Zfp593	24.1	21.32	20.46	13.21	14.34
Txndc12	92.08	80.46	86.3	36.8	34
Rft1	20.89	24.13	23.03	13.52	13.73
Usp35	5.05	5.55	5.02	8.06	7.05
Shisa4	9.96	13.38	10.22	29.39	20.15
Nomo1	19.47	21.74	18.53	15.47	15.2
Cars	23.06	21.06	18.83	17.89	14
Prpf31	35.72	43.52	38.9	16.87	17.93
Aox2	0.04	0.19	0.08	0.07	0.05
Pdia6	433.67	487.85	540.33	359.53	250.28
Cdc26	131.79	141.82	140.87	81.36	87.19
Med28	118.39	110.52	125.87	97.78	100.73
Prr11	1.56	2.66	1.49	0.79	0.32
Hilpda	35.98	44.88	42.33	18.85	20.43
Hsd17b11	49.69	40.05	50.99	69.88	76.73
Maged1	202.88	215.61	203.11	139.91	117.3
Rbks	4.34	3.16	3.63	1.6	1.71
Lias	63.34	47.91	62.22	29.94	31.15
Zdhhc8	44.64	41.28	38.65	53.98	54.29
Rbm45	13	12.6	14.64	8.33	6.78
Actr10	184.1	154.77	157.43	99.55	91.49
Dpp9	28.37	27.54	28.61	28.64	28.2
Ankrd27	14.79	13.96	15.11	16.76	15.79
Gyltl1b	7.79	6.79	7.36	0	0.05
Lgi3	7.55	4.91	6.56	1.37	1.69
Polr2m	202.21	209.8	211	119.83	109.2
Ybey	6.88	8.8	9.06	3.62	3.93
Gm9312	0.16	0.1	0.16	0.03	0.03
Mrps34	103.74	116.64	97.07	42.5	51.17
Tmem261	57.18	70.97	70.32	50.63	57.56
Snapin	81.05	72.16	83.98	53.57	60.75
Rtca	41.6	35.89	36.56	17.1	19.15
Accs	13.41	17.15	14.12	8.4	8.79
Irf2bp1	52.53	42.93	45.13	24.44	21.05
Pak1	19.59	23.17	19.94	11.2	10
Arhgef9	28.11	33.53	30.88	9.83	9.35
Taf6l	69.81	62.07	74.49	40.49	42.45
Polr2j	109.3	116	123.34	84.91	92.23
Cabyr	0.16	0.17	0.2	0.03	0.11
Ybx3	199.6	193.11	190.78	347.24	300.72
2810405F17Rik	5.23	5.5	5.61	7.72	6.41
Nhp2l1	186.82	189.03	183.61	116.38	127.79
Ubxn1	208.24	210.13	212.31	182.79	185.45
Trappc6b	152.79	133.64	156.61	115.97	115.2
2700081O15Rik	41.01	51.63	45.02	56.09	45.78
Nars2	10.57	8.91	8.54	3.35	3.25
Lyrm2	60.46	71.1	73.95	43.73	41.22
Ccdc88b	0.55	0.67	1.03	0.68	0.34
Cnksr3	7.46	7.93	7.77	6.55	5.78
Cstb	181.12	195.37	218.1	119.46	143.03
Mrps5	66.61	79.04	75.8	48.96	46.82
Dgcr8	20.28	24.61	21.25	13.83	13.54
Yif1b	106.46	95.01	103.77	68.18	70.33
Gm26885	1.58	2.1	3.86	0.1	0.14
Rab27a	7.38	7.49	8.34	0.2	0.27
Gstt1	92.91	91.12	97.82	108.05	148.78
Tnfrsf4	0.59	0.46	0.25	0.38	0.39
Syt1	8.46	9.71	6.97	0.07	0.05
Nudt7	11.13	11.77	15.79	6.32	9.27
Eef1a1	5784.13	5314.15	5192.18	3499.79	3875.57
Lrrtm3	0.57	3.72	0.38	7.54	11.54
Pus7	26.96	28.51	27.64	9.35	15.03
Kif18a	8.52	9.57	7.41	3.86	3.25
Numbl	50	43.44	46.54	81.15	85.59
Ints7	20.65	25.73	21	11.37	11.69
Sar1a	159.92	159.62	167.68	168.1	138.19
Fbxo17	25.72	32.77	29.26	12.32	10
Podn	14.28	9.55	11.79	118.64	135.1
Ccr9	0.08	0.09	0.05	0.41	0.18
Gm26683	0.12	0.05	0.05	0.03	0.05
Gm38134	0.18	0.5	0.31	0.17	0.08
1700007K09Rik	0.06	0.03	0.02	0.07	0.06
Gm10857	0	0.09	0.02	0.03	0.02
Gm15788	0.04	0.04	0.03	0.07	0.02
Gm26837	0.02	0.01	0.08	0.07	0.03
Gm28498	0.06	0.03	0.02	0	0.02
Gm9887	0.06	0.03	0.02	0.07	0.06
Grm6	0.06	0.06	0.1	0	0.02
I830134H01Rik	0.06	0.03	0.02	0.24	0.31
Itpr3os	0.02	0.04	0.05	0	0
Mag	0.02	0.04	0.05	0.31	0.68
Rac2	0.06	0.03	0.02	0.1	0.03
Rdh9	0.04	0.05	0.02	0.03	0.02
Snx31	0.04	0.04	0.03	0.03	0.02
Cyp27b1	0.06	0.08	0.08	0.2	0.13
D630029K05Rik	0	0.04	0.07	0.03	0.14
Lrmp	0	0.04	0.07	0	0.03
Siah1b	7.32	8.29	7.02	3.18	3.07
Cdca4	17.83	18.96	15	8.71	9.26
Fdxacb1	7.55	8.52	7.26	6.15	6.42
Strap	110.84	123.93	106.06	78.01	73.32
Adh5	178.04	170.2	182.42	78.32	79
Odc1	48.45	59.68	48.57	41.24	40.87
Gm20342	28.11	37.25	30.56	17.62	19.83
Dus3l	24.91	23.56	20.17	15.6	16.32
Dgcr6	88.65	96.63	85.91	44.89	40.71
Ccdc33	0.55	0.75	0.7	0.17	0.21
Tifa	2.98	3.08	3.06	3.52	4.62
Ankrd29	16.87	10.7	11.96	10.04	7.89
Gm13199	0.47	0.51	0.47	0.44	0.5
Kdelr1	290.44	247.15	254.79	215.22	187.96
Dvl2	33.95	36.2	32.62	11.71	12.44
Pgm3	56.12	45.77	48.53	33.49	35.15
Wbscr27	27.32	28.96	29.87	23.56	17.19
Nedd4l	4.93	4.59	4.6	7.82	11.44
Fkbp8	175.1	165.32	155.69	112.08	102.28
Ppt2	39.08	32.03	39.77	14.41	14.31
Cog1	14.36	14.18	13.54	12.12	11.49
Crem	45.43	36.06	23.47	32.71	25.22
Pdap1	287.91	244.69	321.43	154.52	137.37
Alkbh3	23.32	22.29	24.47	21.03	19.49
Bag6	63.81	67.49	58.38	44.89	39.05
Gabarapl2	237.04	204.68	229.19	187.8	191.03
Rbm38	2.84	2.33	1.96	1.19	0.98
Emp3	451.3	469	523.82	703.04	702.02
Fam53b	20.61	30.75	26.42	23.66	27.91
Fam216a	56.73	59.3	55.11	17.96	20.8
Srcin1	24.8	25.99	16.82	1.23	0.92
Samd15	2.78	1.82	2.11	1.26	1.98
Ubxn6	94.78	91.71	95.04	57.36	51.94
Rpgrip1l	7.89	10.63	8.62	16.25	17.95
Spryd4	22.19	21.17	21.35	5.39	5.67
3830403N18Rik	1.87	0.1	0.77	1.26	1
Hoxd3	1.87	6.83	2.39	0	0.02
Tmed9	527.82	491.83	506.19	298.49	297.06
Pabpn1	91.63	96.6	89.62	56.02	43.78
Tada2a	33.69	32.9	32.9	19.15	21.47
Zfp90	15.82	20.03	17.16	10.34	8.47
Grpel1	85.43	81.14	79.17	58	54.31
Etfb	119.71	172.23	132.48	121.54	114.83
Sarnp	171.69	114.77	150.11	94.33	99.14
Sft2d1	24.2	22.18	19.91	36.19	27.98
Gm21817	0.55	0.45	0.38	0	0.06
Tmem51os1	1.91	1.91	1.7	1.81	0.85
Naa35	81.82	74.82	72.22	35.74	28.14
Pigx	83.83	73.02	83.16	34.52	39.26
Klhl3	1.4	1.92	2	0.72	0.34
C8g	3.98	4.91	4.53	0.72	0.45
Ccdc116	0.36	0.24	0.21	0.03	0.06
4930524J08Rik	3.41	4.22	2.9	1.84	1.45
Ntpcr	34.05	37.07	41.5	15.26	19.81
Tmem200b	0.57	0.5	0.44	1.64	1.27
Gpx7	99.32	104.56	123.57	82.76	87.19
Esd	290.56	266.82	296.06	180.12	180.44
0610040B10Rik	7.69	8.98	10.22	4.1	4.15
Nhej1	11.07	12.19	10.63	5.43	4.44
Mrps11	51.27	61.18	65.58	27.38	30.07
Agpat4	78.82	61.99	64.74	69.95	71.29
Carnmt1	67.13	71.2	65.86	40.59	39
Mrto4	48.35	54.92	44.02	23.42	30.82
Raf1	83.44	95.32	85.08	62.99	59.07
Gm20652	0.1	0.35	0.25	0.03	0.03
Ofcc1	0.08	0.17	0.1	0	0
Nptn	333.34	241.86	291.46	217.85	250.4
Zfp277	31.98	31.85	32.27	20.11	23.23
Clptm1	52.15	45.43	47.29	42.09	40.5
Sec11a	245.92	226.29	238.9	186.34	206.7
Ippk	9.27	6.41	6.89	9.05	7.58
Parl	83.95	79.32	75.88	40.52	46.26
Cluap1	48.25	47.26	47.81	26.46	24.92
Rpp38	20.83	16.06	17.42	9.22	12.96
Banf1	88.11	124.35	104.31	62.17	74.08
Rpl27a	2390.31	2796.61	2643.07	2344.01	2805.3
Sra1	174.39	160.94	172.13	123.59	127.39
Peo1	11.86	16.69	16.65	6.93	8.03
Nyap1	8.66	11.09	8.42	3.55	2.24
Prkab1	25.47	23.35	25.45	14.78	12.72
Smad9	7.28	6.1	8.47	2.9	2.83
Nedd8	296.28	334.36	341.37	219.01	226.25
Chmp2b	120.11	100.62	115.26	68.96	72.39
Rsl1d1	151.95	146.25	133.18	62.31	67.57
Zfp512	56.42	58.58	61.23	25.26	23.86
Lztr1	53.93	58.94	65.25	37.72	34.96
Cmc1	59.2	55.4	64.06	39.91	42.22
Rpl24	2170.11	1968.83	2437.35	1260.72	1521.75
Ascl4	0.39	0.29	0.39	0	0.02
Fam105a	19.05	21.34	23.65	11.3	8.35
Grhpr	62.49	56.46	66.97	17	18
Pex7	26.39	22.32	26.43	25.33	22.18
Chchd3	74.84	72.76	77.47	49.91	47.19
Ak2	78.31	78.57	65.45	36.22	37.67
Pigyl	92.91	103.69	112.84	44.45	45.05
Epn1	60.79	57.23	53.62	51.55	41.87
2410018L13Rik	24.64	36.35	14.56	1.57	1.4
Psmd11	176.43	167.3	153.76	113.92	106.98
Rpp30	22.59	19.72	21.69	20.45	22.65
Bnip1	18.03	22.48	20.73	11.03	12.02
Psmb6	224.06	248.3	234.31	185.72	189.97
Pdrg1	105.83	101.95	96.61	59.13	49.82
Ndufb8	175.08	197.9	176.43	140.42	135.63
Slc4a2	36.2	36.28	36.67	30.32	29.62
Trafd1	48.05	43.62	43.05	43.15	38.18
Irf3	51.23	56.29	53.31	42.95	37.65
Hist1h3d	0.43	0.78	0.49	0	0.05
Snrpc	102.93	133.03	118.53	75.65	83.44
Magee1	14.06	17.57	17.65	15.94	14.37
Gm20628	0.14	0.18	0.29	0.17	0.27
Atp13a1	19.35	20.6	18.71	16.87	16.37
Mterf4	25.82	25.14	21.77	10.79	13.88
Paqr4	5.7	5.96	5.59	8.06	8.26
Plekha2	15.68	18.63	16	26.29	28.22
Cxxc5	133.76	120.87	118.77	79.79	66.09
Aldh1a1	0.55	0.38	1.03	43.12	56.61
Tmem184b	26.14	23.57	21.13	38.2	35.43
9930012K11Rik	1.62	2.28	3.09	0.58	0.32
Chdh	0.37	0.42	0.56	0.2	0.14
Pcid2	28.31	24.74	25.44	15.33	15.68
Cdc42	465.56	461.67	434.28	504.9	403.7
Gm17354	6.1	7.05	7.75	5.05	4.72
Ecd	31.44	29.15	27.89	14.34	13.1
Actl6a	82.63	81.12	77.63	30.9	32.85
Hint3	32.78	31.58	37.48	20.35	19.7
Zfp58	5.29	5.94	4.43	4.2	4.46
Ccdc124	54.13	66.22	64.09	54.73	55.94
Kbtbd3	20.71	15.36	21.59	10.79	10.06
Glrx2	132.2	132.48	141.12	55.34	61.83
Taf1b	20.55	19.68	21.51	17.86	15.94
A930016O22Rik	0.26	0.06	0.18	0.03	0.05
Gm26706	0.22	0.17	0.11	0.03	0.05
Gm15559	1.2	1.39	1.91	0.31	0.5
Mpdu1	60.04	57.53	60.13	34	31.45
H2-T22	63.65	58.56	68.18	71.45	70.31
Efemp2	102.4	127.21	130.68	84.09	80.82
Gm17146	1.01	0.77	0.98	1.02	0.89
Ssh3	16.41	11.81	12.22	6.32	3.3
Taf1d	92.87	83.18	89.1	59.85	61.36
Zfand2b	46.71	38.71	44.35	30.32	23.28
Polr3c	19.75	20.64	19.17	13.14	14.54
Lsm1	87.64	94.09	89.46	47.08	49.96
1810034E14Rik	1.16	0.81	1.18	4.85	3.46
Psmd5	34.7	35.75	32.65	20.62	20.76
Itgb3bp	12.19	11.76	13.87	16.56	15.16
Gm43598	0.61	0.87	0.54	0.79	0.82
Hspa1a	1569.84	441.77	494.21	2824.74	2282.32
Irf7	9.19	7.75	9.49	22.5	14.92
Mrpl32	66.18	64.88	70.65	37.69	46
Poc1a	4.18	4.11	3.22	1.57	1.64
Panx1	5.01	5.25	6.44	4.68	7.82
Tspan14	9.69	11.07	10.22	8.02	6.84
Pik3cd	1.95	3.03	3.4	4.75	3.28
Tmem241	6.23	5.8	6.64	4.06	3.61
Oasl1	0.39	1.05	1.36	1.23	0.53
Taf11	69.06	71.26	70.67	36.73	41.19
1500002C15Rik	4.44	5.03	4.81	3.38	2.75
Eif2s3y	136.58	111.75	97.97	71.9	59.96
Mettl22	14.97	14.29	15.05	5.6	5.76
Casp6	34.54	32.46	37.26	14.13	14.76
Mmd	20.14	26.42	22.85	7.72	7.57
Echdc2	67.32	49.75	58.94	42.13	38.99
Rnf7	179.58	165.89	181.44	128.47	122.78
Vti1b	75.33	65.59	80.92	63.23	65.4
0610037L13Rik	53.81	62.41	66.89	60.8	55.26
Mrpl35	78.15	85.77	84.44	41.86	43.98
Pqlc2	12.03	7.93	9.59	3.89	4.09
Mtap	43.1	41.33	42.35	24.68	23.29
Ptrhd1	40.65	42.78	46.96	22.6	20.68
Polr1c	40.46	48.06	43.9	23.32	26.11
Actr1a	42.39	37.29	38.15	29.94	26.35
Pcdhb9	45.59	50.15	49.74	3.52	3.91
Hist3h2ba	5.68	19.27	5.48	0.17	0.21
Mpc2	248.9	246.28	282.43	217.85	221.52
Bbs12	4.71	4.13	5.2	3.99	4.38
Dnmt3aos	0.26	0.45	0.33	0.14	0.16
0610038B21Rik	3.16	3.28	3.83	1.23	1.11
Gm2449	0.12	0.14	0.13	0.03	0.05
Gm26824	0.08	0.18	0.13	0.38	0.11
Hist1h2ai	0.08	0.1	0.08	0	0
Cd2bp2	32.25	37.13	34.76	18.67	19.56
Rbfa	52.71	54.26	59	38.13	44.83
Acad12	7.91	8.42	9.36	3.21	3.81
Arf5	503.18	511.85	525.08	363.32	360.72
Tyw3	8.98	9.76	10.37	5.6	5.96
Hlx	19.19	44.51	18.84	5.29	3.2
Rbm28	63.79	85.47	81.89	51.59	53.41
Dnajc19	110.7	108.32	121.03	91.94	93.17
Pus7l	11.16	10.84	9.68	5.84	6.71
Gm4419	0.83	0.63	1.03	0.89	0.74
Sesn3	177.87	182.91	173.03	64.22	44.88
Rab24	140.82	135.63	146.92	60.53	60.73
Plin1	0.49	0.52	0.44	0.1	0.23
Mpzl3	3.51	3.19	2.93	1.02	1.09
2510046G10Rik	10.59	10.58	10.27	3.28	2.7
Lrp4	15.62	12.55	14.93	5.53	5.67
Ssu72	115.75	126.89	119.46	77.29	88.58
Uchl1	132.12	180.98	121.65	13.01	18.4
Gm6225	0.91	0.7	0.38	0.31	0.14
Ilvbl	32.23	29	25.91	18.64	15.97
Nbeal2	1.52	1.04	1.16	1.47	1.08
Lrfn1	9.05	11.57	9.44	1.37	0.72
Kank1	23.45	13.18	26.06	10.28	10.19
Rcbtb2	52.33	62.56	52.95	51.89	38.68
Hhat	3.91	3.76	3.94	3.48	2.95
Slc25a47	3.45	3.16	3.29	1.91	1.95
Anapc10	39.37	35.64	38.24	29.43	29.71
Sar1b	78.41	80.69	78.96	66.37	69.05
Ssr2	384.27	367.41	414.06	150.69	136.05
Vezt	31.92	31.08	30.34	17.96	16.43
2700029M09Rik	58.31	68.14	64.2	46.87	46.28
Minpp1	63.63	65.15	64.24	30.01	28.49
Arhgef10l	9.19	11.08	8.26	17.17	14.89
Lamtor4	168.08	184.13	187.85	114.57	122.49
Akr1b8	7.67	8.3	11.63	34.55	34.12
2310033P09Rik	51.33	57.37	50.77	40.42	38.62
Tbl3	19.47	19.03	17.03	11.37	10.58
1810037I17Rik	167.49	159.89	182.58	174.39	171.62
Ppp1r18os	1.93	1.92	1.59	0.61	1.19
Kcnu1	2.19	2.24	2.52	0.82	0.74
Chmp6	41.44	51.67	45.52	23.76	23.45
Cyth2	69.02	66.98	67.08	43.6	36.62
Snrpa	61.09	69.96	60.02	38.54	36.47
Rrp8	57.13	59.45	58.32	31.2	29.65
Mterf1b	2.96	1.59	2.18	2.29	2.32
Mff	142.36	132.53	132.92	85.52	85.97
Fut8	46.04	51.83	49.86	32.98	34.49
Nhlrc1	5.54	4.09	5.1	2.15	1.96
Trappc13	65.45	54.72	58.76	32.64	36.2
Rpl8	2485.94	2479.26	2547.39	1557.94	1739.2
Cyhr1	141.45	141.77	146.56	77.12	70.1
Map6	5.6	4.73	6.25	10.86	10.33
Bcap31	182.95	180.66	175.96	197.67	200.42
Nudt13	19.33	17.62	18.37	16.28	15.84
Arpp21	7.08	22.14	9.34	0	0
Pa2g4	134.92	135.69	125.09	67.19	67.56
Pola1	18.92	18.16	19.97	15.02	15.57
Gm12359	0.41	0.51	0.61	0.82	0.84
Drg1	64.38	65.4	60	42.13	43.44
Tpst2	68.03	47	53.52	35.4	31.55
Nob1	43.85	39.48	37.72	17.45	21.5
Hspa12b	8.38	11.81	10.68	17.55	15.84
Slc39a7	146.42	153.45	129.67	95.97	73.3
Btbd10	44.38	42.89	37.05	24.44	18.64
Atp5a1	491.92	475.15	474.81	261.75	255.69
Ndufa13	353.72	462.87	444.42	410.05	425.38
Zswim7	37.26	37.37	34.33	14.54	13.59
Vbp1	90.7	74.78	84.45	61.28	58.3
Dnaja3	35.41	37.01	37.82	20.59	22.12
Polr3d	51.64	55.84	58.74	36.87	25.08
Bloc1s6os	0.36	0.49	0.57	0.38	0.48
Scand1	243.14	294.83	301.81	172.34	177.03
Urm1	61.21	67.78	68.03	28.47	29.78
Selo	25.11	24.95	24.11	16.69	15.98
Alg13	16.85	13.97	12.78	12.43	11.61
Mier2	15.96	17.34	15.74	8.09	6.54
Hirip3	48.54	58.72	46.72	16.28	19.59
Sall1	4	11.76	4.35	0	0
1700029I15Rik	0.43	0.5	0.64	0.96	0.69
Tyw5	29.41	23.34	29.38	14.27	13.54
Nip7	66.22	66.04	61.03	31.78	36.35
Kdm2b	27.69	35.07	31.55	13.66	14.74
Prdx3	113.7	113.99	112.18	51.07	54.89
Scp2	212.88	176.97	201.2	200.23	241.64
Sh3bp2	3.2	3.42	2.73	3.07	2.88
Med30	61.72	65.01	66.3	49.54	48.34
Enthd2	5.56	5.22	5.12	3.65	3.91
Gm14966	3.53	3.66	3.81	1.06	1.01
Sptlc2	44.99	47.81	38.36	38.03	32.42
Rbbp9	65.49	51.22	58.95	27.89	25.3
Syt2	0.36	0.37	0.43	0.89	1.45
Ulk3	11.62	7.24	8.29	6.42	4.3
Tspan9	25.74	36.79	28.22	16.46	12.8
Cap2	4.62	6.54	5.4	5.94	5.17
Tlcd1	59.97	46.39	55.26	20.79	18.87
Txnl1	144.43	140.89	136.7	106.48	111.5
Fdx1l	76.83	86.63	82.75	41.24	47.28
Gsto2	1.64	0.95	1.64	0.68	0.53
Arl3	145.57	143.37	159.39	96.75	92.67
Gm12689	0.73	0.44	0.44	0.75	0.6
Ebna1bp2	94.58	88.69	85.78	67.15	69.15
Hdhd2	58.09	58.93	62.14	34.24	29.26
Tbc1d25	7.69	4.43	4.89	4.13	2.16
Mgat5	15.76	20.15	16.36	20.04	15.68
Kif26a	72.59	101.67	68.93	1.23	0.39
Thap2	17.24	19.3	19.71	22.43	17.96
Rpl3	3169.43	2665.59	2644.13	1284.96	1352.45
Qpctl	21.13	23.03	23.65	6.21	6.2
Fam149b	24.03	24.44	28.53	16.28	15.16
Pdzd11	63.2	72.57	73.72	35.78	35.61
Zfp623	8.07	9.2	8.6	5.29	4.56
Nudt16l1	55.17	62.71	58.12	19.25	20.78
Borcs5	18.21	18.91	18.58	12.8	14.18
Angptl4	18.72	35.52	29.17	52.4	30.47
Zbtb25	22.25	18.8	20.95	7.51	7.18
Zmynd19	26	28.74	23.16	10.86	9.13
Abcf3	31.25	28.14	25.88	19.73	20.25
Fam26e	14.04	11.57	15.62	45.85	52.94
Tbx2	127.88	145.99	141.28	21.17	16.47
A330015K06Rik	0.04	0.08	0.03	0	0.1
D330020A13Rik	0.1	0.03	0.02	0.1	0.08
Dnase1	0.06	0.06	0.03	0.07	0.03
Gm10094	3.63	3.03	3.84	3.11	3.44
Zp3	0.14	0.5	0.26	0.03	0.06
1700026J14Rik	0.04	0.06	0.05	0.14	0.06
Fam83f	0.02	0.06	0.07	1.33	1.45
Gm13856	0.02	0.06	0.07	0	0.06
Gm43634	0.04	0.04	0.07	0.17	0.05
Hsd3b2	0.02	0.05	0.08	0.07	0.06
Trim29	0.06	0.04	0.05	0.55	0.9
Cfl1	742.19	822.42	768.65	379.91	320.63
Eif2b5	37.48	44.04	41.11	22.53	19.19
Mettl23	121.86	106.73	128.47	36.46	37.12
Tmem222	63.89	52.64	55.53	37.55	34.37
Ddx1	99.22	101.3	103.31	56.37	48.1
Narfl	15.58	16.25	15.82	10.79	11.4
Mesp2	0.65	0.7	0.92	0.27	0.19
5430416N02Rik	25.21	25.34	22.62	9.22	10.14
Mplkip	51.82	55.33	52.95	32.33	35.3
Tmem14c	193.9	200.34	211.98	124.61	131.41
Clk3	32.57	25.71	28.97	29.74	29.33
Trib3	2.33	2.35	2	2.8	3.81
Gadd45a	21.22	26.72	18.76	16.76	14.63
Gm26513	0.37	0.47	0.38	0.24	0.35
Ikbip	140.09	122.65	148.1	165.37	148.31
Phlda2	13.2	15.18	15.34	0.14	0.1
Ddx59	5.94	6.26	5.71	3.62	3.41
Pipox	0.95	4.99	1.72	0.48	0.39
Cd9	347.33	209.86	272.09	1503.32	1623.46
Trim32	18.09	20.47	20.04	11.13	14.1
Ankrd46	48.31	48.09	56.19	39.26	34.66
Copg1	88.49	89.79	92.5	60.6	60.1
Pigv	9.69	10.52	10.39	8.19	7.44
Brf2	7.24	7.27	6.98	4.54	4.36
Ptpn2	60.87	50.95	56.2	25.6	21.78
Ufsp1	11.38	10.89	11.25	3.65	3.8
Srsf2	379.2	412.89	316.57	182.82	172.28
Arfgap1	56.4	52.77	51.84	31.14	26.9
Pard6a	32.31	24.99	24.09	11.3	12.97
Gm16062	1.54	1.23	1.44	3	3.48
Snupn	18.05	19.34	22.02	8.71	9.09
Sec61b	269.41	357.62	332.6	305.59	270.89
Copz2	109.16	119.42	142.64	150.93	123.51
1700020D05Rik	0.69	0.86	0.8	0.38	0.74
Ppp4c	77.6	64.21	68.13	31.78	31.6
Kat8	18.31	18.32	17.91	15.43	14.21
Ap3s1	46.59	51.84	50.04	58.41	62.25
Ssbp1	107.9	119.02	121.31	67.77	69.49
Pcdh7	2.76	8.73	4.19	102.08	123.25
Zfp598	34.91	31.93	30.77	18.06	17.03
Mrpl43	96.38	97	100.88	58.21	58.69
Eif4a3	105.99	102.14	98.72	54.38	61.02
Hist1h1a	1.18	2.42	1.31	0.51	0.56
Med4	35.37	37.05	34.27	25.37	24.68
Tesk2	3.83	4.15	4.87	2.56	3.04
Gm5617	19.75	29.89	27.84	16.01	16
Tceal1	40.36	44.86	53.11	25.37	19.99
Ezh2	47.95	63.85	48.97	14.75	13.54
Toe1	34.18	34.22	32.62	21.24	21.89
Gm13067	0.12	0.09	0.11	0.07	0.08
Slc35a2	43.73	34.09	39.75	30.42	26.27
Wdr78	6.33	6.01	6.02	2.73	2.99
Aktip	51.94	45.57	53.72	31.1	31.86
Snrpb2	93.68	72.58	88.02	43.12	57.22
Fam13c	3.59	4.89	4.63	22.19	20.73
Saysd1	46.18	46.13	53.52	32.77	32.85
Klhdc1	27.52	18.39	28.81	8.57	8.1
Enah	148.97	164.42	151.72	28.44	21.46
Gm1661	0.24	0.54	0.52	0.85	0.58
Ndufb5	238.88	256.89	258.65	158.1	168.21
Cisd3	29.13	32.61	32.45	15.98	17.4
Iba57	1.97	2.34	1.72	1.71	1.43
Pofut2	123.8	127.3	135.23	93.61	74.67
Psmb4	282.41	309.38	311.55	185.24	217.82
Tradd	30.89	27.59	29.72	29.33	26.25
Rrnad1	28.82	29.41	28.3	18.23	17.63
Dnajc15	45.86	45.85	50.25	30.11	29.13
Wdr74	37.99	34	33.93	18.57	20.22
B3gnt3	0.61	0.33	0.87	0.72	0.66
Pebp1	593.13	650.46	633.12	278.17	251.03
0610011F06Rik	116.52	132.84	116.94	41.28	42.77
Rabepk	32.13	24.57	27.87	14.82	16.87
Eid2	74.42	74.32	79.5	40.59	42.78
Nrbp2	53.77	37.01	39.37	29.74	29.01
Rprd1a	41.25	36.39	35.3	16.25	15.28
Pomt2	8.38	8.5	8.9	9.53	10.54
Mrpl55	53.3	57.35	56.3	33.42	41.24
Rpl4	959.35	1020.55	1040.41	586.93	679.68
Sept11	63.16	94.42	74.98	120.41	82.72
Gm20635	0.53	0.52	0.61	0.1	0.1
Evpl	6	5.09	4.4	0.1	0.06
Tbc1d17	62.92	51.42	56.71	50.01	47.19
Tsg101	103.44	90.25	91.32	51.48	50.83
Rap2a	28.15	23.76	26.37	105.9	119.79
Ifitm2	1068.44	987.83	1033.98	1174.45	1280.24
Mre11a	17.22	23.16	18.75	11.37	10.46
Cybrd1	3.43	3.39	3.58	3.86	3.53
Arfrp1	53.3	49.18	50.56	38.75	41.22
Gm21992	2.33	2.39	2.19	1.5	1.9
Prpsap2	21.05	23.25	23.77	11.68	12.22
Clns1a	67.32	68.74	64.48	31.34	33.3
Foxp4	48.39	48.98	43.09	19.97	15.63
Yae1d1	62.75	60.13	63.37	42.23	37.91
BC049352	0.18	0.06	0.1	0.03	0.02
1700001L05Rik	0.37	0.46	0.87	0.1	0.23
Cdh13	117.35	64.98	101.07	19.66	14.57
Gadd45gip1	71.11	86.59	80.15	44.31	50
Pddc1	85.69	100.92	98.6	24.68	29.63
Tnni3	31.32	22.07	24.67	1.19	0.98
Lyrm5	44.97	47.22	48.14	21.92	21.68
Sgf29	33.55	29.87	28.1	12.26	16.4
Gm16838	1.3	1.25	1.21	0.14	0.1
Ttc30a1	2.56	3.93	3.09	1.57	1.92
Chmp1a	86.26	74.23	79.43	54.42	49.3
Plpp5	92.16	75.32	90.47	45.88	37.68
Dnal4	54.8	51.47	47.54	31.37	32.08
Cbr1	113.54	121.22	122.21	51.55	49.74
Ypel4	26.57	21.82	29.17	7.82	8.66
Pygb	16.35	22.85	18.84	24.55	18.46
Tpd52	55.63	47.37	49.92	6.79	5.1
Eif4h	231.6	225.68	241.78	148.17	134.81
Eef1d	392.46	411.52	420.03	328.12	380.02
Tomm22	142	150.7	141.54	102.69	111.23
D2hgdh	10.95	12.19	12.35	7.75	8.55
Rell2	6.37	5.53	5.94	0.14	0.02
AW209491	16.35	13.85	16.68	7.85	7.94
Lonp1	33.06	34.33	33.53	18.61	15.81
Dusp19	21.22	24.08	25.5	14.68	12.02
Pin4	60.4	64.21	63.84	57.39	64.13
Sox6os	0.71	0.74	1.18	0.31	0.53
Creb3l4	9.05	8.1	10.57	0.58	0.43
Cycs	87.96	103.34	82.67	67.43	59.85
Rpn1	90.01	129.56	137.19	120.17	114.08
Tceal8	191.57	182.25	183.71	123.86	115.14
Slc25a15	9.57	10.11	9.88	5.8	5.31
Med11	17.08	18.59	19.06	8.84	8.87
Cenpv	47.4	68.68	55.16	27.93	26.95
Psma4	302.67	335.14	335.76	187.02	197.58
Med22	20.06	22.53	20.43	10.55	9.85
Adam15	41.17	33.4	36.54	50.25	41.95
Ano10	18.78	21.11	21.26	21.71	20.28
Notch2	105.73	71.47	90.47	44.38	46.86
Smarcd1	52.49	64.92	55.62	28.54	23.18
Tmem53	3.81	5.32	4.81	18.81	19.53
Exog	7.79	8.62	7.38	4.54	4.09
Mrpl13	96.3	106.95	113.52	64.42	74.85
Stx4a	168.34	150.87	179.84	127.92	128.88
Sephs1	39.79	49.69	41.76	21.64	17.96
Eef2	1142.74	1106.65	1167.81	531.11	581.84
Loxl1	83.81	77.01	96.04	246.42	264.96
Efcab9	0.12	0.09	0.15	0.2	0.19
Zap70	0.2	0.08	0.08	0	0.02
Ggnbp1	22.09	20.31	21.23	2.77	3.75
Acsf3	7.54	9.88	8.73	3.24	3.07
Bcam	17.79	12.64	15.41	23.35	14.49
Ormdl2	62.92	55.82	59.41	36.09	38.62
Cinp	28.19	30.35	26.35	26.77	26.01
Msra	3.39	3.31	3.08	11.13	10.32
Stard3nl	59.24	57.35	63.29	52.27	57.95
Arhgap31	29.41	34.4	30.7	31.14	21.63
Nudt18	17.3	20.64	20.5	20.59	25.85
Relt	0.93	1.51	1.01	0.58	0.37
Thumpd2	21.26	19.22	18.76	8.74	10.35
Gpr19	4.66	5.21	5.41	4.71	5.36
Wars	16.51	18.53	16.47	13.38	15.18
Ptgr1	15.15	17.85	16.54	28.75	34.04
Ctnnbl1	37.38	40.76	34.81	30.08	31.26
Ap2a2	108.87	65.5	112.51	66.27	58.54
Erp29	376.92	396.16	404.62	154.48	131.88
Hexdc	17.26	15.61	14.48	3.99	2.45
Spata1	14.6	11.36	14.49	3.79	3.33
Zfp580	38.86	51.03	48.55	15.12	15.02
Inpp4b	10.34	10.13	14.39	17.31	10.9
Armc2	1.46	1.39	2.31	4.85	2.87
Sirt3	38.68	30.37	38.95	15.12	15.5
Sf3b4	52.61	48.59	47.27	23.8	27.65
Cers2	133.27	118.29	111.77	83.64	76.59
Acadvl	69.99	67.78	69.6	70.19	64.58
Gm26734	1.68	2.21	2.22	0.89	0.77
Pycard	50.69	79.48	77.04	24.31	25.42
Lgmn	111.57	111.05	103.09	26.01	27.06
Mfap2	381.65	483.39	472.79	162.2	137.72
Ebpl	112.42	134.23	128.67	60.22	59.28
Exosc1	46.71	44.29	47.26	24.21	31.74
A430046D13Rik	11.32	13.01	13.25	2.59	3.44
Eci1	107.07	115.44	120.38	40.66	44.86
Spsb3	38.23	32.57	33.97	35.61	30.2
Ccs	99.85	89.32	99.24	58.38	65.13
Aqp11	2.41	3.81	3.52	1.71	2
Cib1	58.88	56.84	63.17	32.77	35.77
Bhlhb9	44.42	51.13	51.62	16.49	12.25
Ostf1	79.14	68.08	75.64	156.6	161.24
Eny2	159.13	167.03	163.92	97.81	109.09
BC089491	7.26	6.28	6.97	0	0
Ccdc89	0.51	0.74	0.82	0.27	0.72
Rps28	1874.11	2038.51	1790.34	1545.07	1286.32
Ccl2	4.85	2.44	0.46	47.39	53.41
Gatb	5.94	5.91	5.97	3.86	3.06
Taz	76.2	70.49	69.59	37.9	34.32
Cox5a	250.48	274.29	256.62	127.89	150.71
E130018N17Rik	0.12	0.05	0.02	0	0.02
Rrp15	54.52	46.14	45.26	23.76	28.72
Abca4	0.24	0.36	0.16	0.14	0.11
B430319H21Rik	0.1	0.06	0.03	0.31	0.16
Cfap46	0.24	0.31	0.21	0.17	0.14
Gm13272	0.1	0.04	0.05	0.24	0.13
Gm13274	0.14	0.03	0.02	0.03	0.1
Gm16189	0.06	0.1	0.03	0	0.05
RP23-366O14.4	0.16	0	0.03	0	0
Snca	0.08	0.09	0.21	2.36	2.12
Emc2	113.99	94.72	103.66	81.39	77.67
Cercam	39	33.45	46.39	35.61	31.05
Vcp	256.69	295.01	270.11	185.52	181.65
Got1	12.15	14.04	11.19	24.65	21.75
Gnb1l	4.79	4.17	4.4	1.3	1.55
Tctex1d2	48.25	45.79	54.45	22.16	25.13
Ttc8	50.14	42.46	47.01	21.1	20.09
Psmd10	24.42	24.89	25.47	18.71	18.78
Tatdn3	18.23	17.72	19.48	9.7	9.9
Cdk7	64.07	56.6	59.25	33.42	30.54
Arf1	442.76	402.71	413.83	328.29	312.63
Sdsl	2.09	3.22	1.8	0.17	0.1
Rrs1	40.02	41.63	35.76	19.84	23.71
Kif5a	42.25	56.76	49.68	2.63	2.16
Rundc3a	6.19	4.71	3.76	0.24	0.18
Fam195b	201.69	183.68	182.06	132.02	123.49
Uba3	45.63	49.14	45.85	31	30.82
Atp5b	528.59	729.85	595.99	384.69	397.34
Npm2	0.41	0.37	0.38	0.17	0.24
Pnma2	0.2	0.52	0.44	0.44	0.32
Alpk1	4.14	3.37	3.16	5.05	4.99
2410004B18Rik	41.96	33.96	38.72	38.1	32.42
Mrps17	102.3	112.3	104.17	73.2	76.04
Fgf9	47.22	49.1	51.66	0.58	2.37
Slc35g2	4.67	4.56	5.38	5.74	4.7
Kif17	1.01	1.23	0.88	0.17	0.21
Vta1	56.87	45.18	53.93	35.37	33.75
Pop1	11.44	14.22	12.15	5.5	4.99
Gm26590	0.77	0.59	1	0.44	0.58
Pstpip1	0.43	0.36	0.39	1.81	0.72
Commd7	81.84	75.6	80.89	49.47	40.82
Vangl2	27.6	34.32	28.45	11.54	11.01
D1Ertd622e	11.18	9.8	10.96	6.04	4.89
Iscu	112.89	98.74	115.47	101.19	119.24
Pax3	188.14	371.44	289.5	29.87	40.77
Gm42641	0.37	0.33	0.29	0.17	0.32
Prkag1	84.64	68.77	70.22	49.84	46.2
St3gal3	6.51	8.93	9.14	5.53	5.36
Zfp780b	21.21	22.47	21.82	15.67	15.65
Usp37	38.13	41.15	34.04	18.85	14.57
Gen1	0.81	1.56	0.83	0.17	0.27
Gfra2	0.36	0.32	0.52	8.6	9.05
Blvra	47.38	50.6	58	26.9	27.57
Ube2d2a	197.65	182.17	187.49	119.87	114.2
Otub2	2.88	3.69	3.91	3.07	2.37
Cby1	55.57	72.4	58.45	34.69	34.69
Tfam	45.76	52.3	52.92	28.27	29.68
Anxa4	113.15	104.94	110.82	101.74	101.97
0610009L18Rik	6.11	6.96	7.44	14.07	11.48
Gm4755	0.22	0.13	0.26	0.38	0.39
Nme3	1.56	2.33	1.41	1.09	0.47
Mvb12a	68.98	67.85	70.06	48.72	40.03
Crip2	291.39	201.24	220.06	347.75	383.69
mt-Atp6	9477.41	8315.12	7818.91	6238.9	8909.34
Pgam1	311.29	282.13	279.23	135.84	128.19
Klhdc2	124.92	132.92	113.85	85.14	79.55
Slc15a4	14.77	10.88	10.45	18.26	16.56
Pop5	85.89	79.99	88.31	46.5	51.81
Ttc39c	5.92	7.29	8	9.59	8.9
Zswim3	1.16	1.7	1.47	1.71	1.87
Rps4x	3915.37	3541.26	4007.9	2475.01	2857.76
Sh2d3c	10.34	1.98	1.78	3	2.24
Acad11	15.45	14.87	16.44	8.53	8.55
Aasdhppt	65.11	57.67	59.35	31.07	31.63
Bace2	33.28	40.47	36.67	26.39	18.93
H2-DMb1	70.28	56.69	67.13	1.13	0.93
2310047D07Rik	0.3	0.29	0.46	0.17	0.03
Fzd9	0.49	0.65	0.54	0.27	0.37
Gm42477	0.08	0.05	0.08	0.03	0.13
Rnf114	35.37	29.34	34.87	14.58	12.59
Myof	17.26	13.22	17.42	88.22	86.6
1810043G02Rik	33.47	30.57	35.87	16.56	17.34
mt-Nd2	1550.04	1473.2	1469.21	1601.98	2275.53
Adprhl2	48.58	53.48	50.45	29.39	26
Zfp821	21.62	25.12	22.08	8.02	6.2
Fnta	128.75	108.26	127.56	56.95	52.44
Mrpl20	181.89	183.73	183.04	101.16	113.05
Mrpl40	58.11	60.19	63.16	31.95	36.01
Crocc	6.27	7.92	6.31	3.55	2.88
Ciao1	43.91	48.13	49.76	34.24	42.69
Cxcl16	14.54	10.39	15.29	35.23	28.12
Med29	36.18	47.54	43.12	34.17	36.47
Daglb	28.21	25.27	29.66	14.71	20.7
Rasl2-9	0.95	1.2	1.5	0	0.02
Jtb	164.59	130.22	156.79	97.91	90.9
Nme7	25.41	27.81	23.49	12.12	12.47
Ank	12.51	12.48	13.05	30.83	35.96
Tmem150c	2.88	2.34	2.14	0.38	0.27
Gm15972	1.81	1.33	2.06	2.9	3.04
Dscr3	25.66	24.49	28.45	25.54	20.51
Mmab	6.73	10.81	7.66	5.22	3.65
Abcg4	5.11	5.71	7	2.32	2.19
Plrg1	29.94	23.78	24.88	18.54	18.38
Nsmce4a	138.59	133.45	133.12	80.3	94.23
Letmd1	14.7	11.95	12.81	11.3	12.06
Sdhc	94.23	120.67	118.72	55.1	64.45
Thap7	43.16	44.6	50.14	23.52	25.63
Adam32	0.14	0.17	0.13	0.38	0.48
Tmem132a	27.58	38.21	30.21	8.3	6.18
Tmem216	33.83	34.9	33.53	13.18	15.68
Cops5	99.22	104.87	107.62	45.37	49.96
Ppp1r35	34.03	37.92	32.63	35.64	35.62
Smdt1	212.98	270.95	269.54	261.07	245.71
Rabif	37.16	36.78	36.2	20.31	17.09
Wdr73	16.12	15.75	15.95	11.33	12.17
Elof1	108.04	122.97	103.28	68.31	71.39
Pla2g6	8.48	9.12	7.28	3.69	3.67
Mok	4.5	3.21	3.62	1.16	1.03
Tbc1d10b	27.26	28.59	25.47	21.92	17.3
Slc25a14	15.54	15.06	14.8	9.59	9.09
Pgd	33.75	39.12	33.88	35.78	41.82
Rbm10	35.41	43.01	35.76	19.12	18.4
Ypel3	194.91	182.41	220.16	193.78	179.52
Tmub2	33.38	32.58	29.2	27.79	22.41
Arvcf	7.87	9.98	7.56	10.34	8.23
Prkar1a	215.96	206.33	210.9	178.82	169.79
Sf3b5	143.35	147.57	158.24	137.41	148.88
Gm27010	2.27	4.08	2.9	3.72	4.86
Stradb	17.52	14.81	15.59	10.48	11.7
Pkig	45.39	47.91	42.64	52.27	59.06
Swsap1	7.52	7.29	7.64	1.71	2.49
Elavl1	113.44	112.66	107.72	69.37	67.22
Bach2	27.93	50.83	31.78	4.81	7
Hmgb3	127.03	175.53	129.45	3.86	3.54
Ndufv3	154.06	212.82	200.5	184.63	171.51
Efcab5	1.12	0.77	0.62	1.06	0.84
Mex3b	23.83	36.67	29.23	17.55	11.41
Aldh2	374.67	407.81	363.21	464.75	423.08
Sez6	17.87	150.24	39.26	0.03	0.03
Wash1	41.29	41.31	44.31	27.38	22.13
Ccdc84	13.73	11.9	11.32	9.87	8.34
Faap20	66.14	77.17	80.94	33.53	28.23
Mcm4	42.63	53.5	46.88	13.93	15.18
Fam222a	10.53	7.52	6.54	1.13	0.98
Dsp	9.03	5.55	6.35	0.03	0.03
Gm13203	0.32	0.29	0.31	0	0
Gm26676	0.06	0.12	0.05	0	0.13
Macc1	0.08	0.08	0.07	0.34	0.6
Rbx1	295.55	365.92	334.28	260.45	293.79
Elp5	48.29	40.59	39.93	27.21	24.72
Mrps18c	61.45	68.13	74.35	49.98	55.21
Dars	54.54	55	55.34	32.6	33.92
Jph4	83.28	72.63	81.59	4.1	3.49
Kctd12b	25.41	23.17	27.04	39.74	42.72
Ube2z	50.04	52.89	49.01	37.04	35.12
Galk2	31.44	28.83	32.04	44.55	38.52
Trmo	6.84	5.41	4.3	4.44	4.91
Svbp	124.9	126.72	137.32	96.79	95.4
Pex19	64.68	61.41	61.78	32.43	29.54
Mien1	70.97	63.38	75.59	91.22	74
Plcd1	9.07	9.06	9.7	32.3	27.2
Gm10642	0.79	0.73	0.82	0.51	0.34
Cox19	39.79	45.12	43.66	30.93	30.5
Ucp2	6.69	26.58	5.71	6.59	5.84
Blvrb	158.48	155.63	168.73	136.66	140.86
4930500F10Rik	0.59	1.28	0.97	0.27	0.23
Zbtb18	20.81	25.87	21.4	6.55	5.07
Pgpep1	24.26	21.59	27.55	27.14	21.59
Eif1ax	193.41	192.74	209.13	121.78	116.22
Hadh	146.34	146.68	151.96	57.7	55.76
Hspe1	385.02	388.89	393.24	240.21	283.6
Gal3st3	0.04	1.57	0.31	0	0.06
Ndufs8	122.08	125.78	139.06	68.28	63.19
Fam107b	22.61	28.96	19.63	17.1	12.73
Ahsa1	122.42	126.77	114.5	84.6	91.28
Prdm5	36.16	33.95	34.79	24.14	22.65
Zfp93	4.46	4.68	4.06	2.66	3.35
Arrb2	8.09	15.28	8.72	6.45	8.47
Slc35a4	37.4	29.91	31.91	24.82	23.18
Bahd1	11.56	11.29	9.73	7.03	5.2
Arhgap39	8.76	9.05	7.41	3.86	4.12
Ptpn3	7.52	6.87	6.64	10.75	13.09
Snrnp35	12.35	15.51	16.72	6.96	6.94
Oxld1	14.2	17.36	20.81	5.43	8.19
Isca2	46.1	45.57	50.55	33.9	34.7
Cx3cl1	9.31	7.45	8.39	5.12	6.39
Fkbp7	156.25	93.8	171.3	173.5	177.48
St6galnac5	7.91	17.9	9.63	3.76	7.15
4632411P08Rik	0.99	1	1.01	0.48	0.47
Gm38004	0.12	0.08	0.05	0.03	0.05
Zbtb42	1.48	1.45	1.34	2.08	1.18
Fxyd1	27.34	42.6	24.26	346.9	390.66
Hdgfrp2	38.29	53.27	40.83	26.49	27.62
Cdk5r1	3.23	3.12	2.29	1.47	1.43
Nfkb2	11.16	11.2	10.68	13.83	7.92
Uba5	79.16	78.28	81.1	63.88	50.64
Csrp1	129.5	92.08	90.1	153.15	112.58
Palm	29.02	45.53	31.46	79.99	71
Mtx1	41.21	38.18	43	28.64	30.57
Mrrf	28.37	26.86	27.19	18.47	18.37
Zdhhc14	7.52	10.11	5.63	7.37	8.16
Derl3	2.47	2.88	3.47	0.1	0.19
Mirt1	2.51	1.61	1.85	0.31	0.26
Daam2	19.71	21.09	17.67	32.43	18.06
Coasy	38.98	36.41	37.51	15.26	15.55
Adcy9	16.06	13.79	13.66	18.23	13.49
Nupl2	10.45	9.03	9.01	4.3	4.02
Tmx2	76.81	74.03	71.11	33.32	31.26
Emc4	92.77	77.89	90.88	51.93	59.57
Lyrm4	23.79	21.09	23.93	9.8	10.27
Armt1	20.63	22.57	21.28	12.46	15.69
1700113A16Rik	10.45	10.52	11.61	1.26	1.37
Trappc2l	78.84	83.52	91.68	91.9	96.27
Tex264	76.65	59.4	78.55	69.47	73.09
Golga2	95.67	44.71	65.61	38.07	32.95
Trmt12	11.42	12.18	12.27	4.92	6.05
Gstm5	206.19	258.45	254.72	85.83	87.47
Flot1	79.24	66.45	73.82	86.54	89.61
RP23-291B1.2	1.08	2.85	1.68	0.44	0.56
Sgk3	28.31	24.49	27.4	12.39	12.54
Pcna	31.6	36.33	29.59	18.98	17.38
Cdkn2aipnl	25.98	25.66	27.2	7.1	8.29
Fam234a	31.44	31.04	31.67	23.18	18.62
Ift22	33.79	40.67	41.34	17.17	17.72
Gm9817	0.71	0.47	0.44	0.38	0.42
Gm15999	0.1	0.06	0.11	0	0
Gm26811	0.1	0.1	0.07	0.17	0.13
Misp	0.12	0.1	0.05	0.31	0.4
Snrpb	334.7	340.06	334.66	212.25	234.35
Ckap4	192.17	221.43	210.62	145.57	98.61
Slc26a6	5.62	5.21	5.74	1.95	1.64
Gpank1	16.67	16.74	17.98	10.14	11.59
Mrpl37	19.78	17.08	18.12	9.42	8.82
Nlrx1	12.13	12.63	13.36	5.7	5.46
Pitpna	122.89	114.36	112.05	95.35	92.1
Wdr70	25.29	18.39	29.18	16.01	14.6
Mthfsl	34.36	30.42	33.76	20.24	16.84
Vps51	22.51	21.63	24.31	7.31	6.74
Mon1a	8.62	6.01	8.11	7.48	6.41
Tmem230	67.24	64.06	71.76	34.24	34.17
Meis3	38.94	26.99	29.71	21.75	19.32
Nfs1	59.1	58.11	59.12	25.81	28.83
Ldha	586.8	462.25	530.82	182.51	170.82
Spcs1	359.99	345.64	406.52	182.07	199.82
Nudt6	15.21	12.75	15.08	6.42	6.94
Xrcc4	24.81	22.37	30.25	19.43	16.43
Gpr27	27.52	16.98	24.05	18.26	17.34
Fars2	26.2	26.05	27.79	20.24	17.92
B230344G16Rik	0.18	0.18	0.2	0.27	0.18
Gm11423	4.1	4.09	5.1	3.41	3.32
Mfsd7a	7.69	5.46	6.17	3.82	3.64
Tubb2a	82.93	88.24	66.74	138.06	81.77
Dctn4	51.23	41.78	46.13	36.77	30.7
Zfp786	2.15	3.38	2.47	0.68	0.48
Mtrf1	9.55	9.74	10.86	4.85	5.65
Stk25	100.25	103.7	103.45	77.09	72.63
Tmem45a	16.63	12.85	20.2	41.1	45.97
Fam187b	11.58	9.29	8.05	0.03	0.18
Tomm6os	0.53	0.7	0.51	0.34	0.1
Dchs1	13.33	20.81	14.35	19.19	25.17
Zfp760	11.24	19.25	15.8	11.16	13.91
Zfp7	6.63	6.21	5.86	0.58	1
H13	97.31	88.15	88.64	105.39	92.97
Rps15a	2301.92	2852.92	2456.43	2026.85	2281.84
Mbd4	10.14	12.63	9.47	10.48	8.29
Prorsd1	86.56	59.98	92.16	43.02	36.81
C1rl	9.67	4.49	6.69	10.41	9.32
Tsta3	31.76	36.44	27.99	16.25	15.55
Ap4s1	74.11	58.31	75.29	41.79	44.33
Sh3bp5l	20.16	21.57	21.64	12.7	12.7
Metap1	36.24	28	33.91	17.31	15.87
Rheb	313.97	267.94	282.69	200.44	203.23
Alas1	30.46	23.88	25.21	29.67	32.37
Ypel1	11.46	14.27	14.82	4.37	3.83
AI837181	64.58	61.36	58.76	41.99	37.02
Gm26745	0.45	0.18	0.26	0.14	0.11
Dhodh	20.65	19.19	19.5	9.53	10.61
Sgta	142.56	127.31	135.33	73.88	62
Trpt1	10.06	10.4	11.99	5.6	5.34
Gskip	35.86	31.13	35.4	27.24	25.01
Arhgdia	237.69	203.42	224.9	235.29	192.95
Anxa7	95.47	86.5	91.37	137.48	142.87
Gm14296	20.71	19.77	21.74	14.41	12.89
Tbc1d2	1.36	0.82	0.82	0.07	0.05
Cml1	5.66	8.42	8.16	5.5	5.81
Btf3l4	186.72	200.62	178.18	70.7	79.58
H3f3aos	2.09	2.55	1.98	1.02	1
Rnf181	44.66	33.41	42.82	34.65	30.68
1700041G16Rik	0.53	0.37	0.61	0.27	0.45
Aprt	252.37	297.62	285.46	126.01	128.27
Mrpl45	47.18	53.87	53.9	16.01	16.97
2700060E02Rik	306.36	312.87	304.06	164.79	173.99
Cbx4	78.84	84.17	68.34	15.91	16.16
Lipt1	5.03	4.94	5.2	1.98	2.83
Zfp706	242.88	211.74	235.71	119.42	134.47
Gm13404	0.16	0.08	0.07	0.03	0.02
Gm17305	0.26	0.78	0.51	0.24	0.11
Slc37a2	0.28	0.37	0.28	0.34	0.48
Mxra8	158.12	93.87	141.17	330.06	328.14
Zfp467	34.28	36.7	35.4	25.06	20.51
Pld3	203.21	134.22	200.05	33.39	30.68
Rai1	56.3	63.55	57.17	23.35	22.54
Smim19	88.47	86.16	99.13	50.87	51.17
Gpr4	5.74	5.18	4.86	1.64	0.55
Hist3h2a	56.59	55.87	49.84	30.28	36.23
Arpc5l	133.64	125.49	123.81	68.59	67.4
Pstk	46.69	54.79	59.98	28.54	33.34
Miip	17.85	16	14.3	10.45	11.35
Zfp697	5.56	5.41	5.32	4.3	4.22
Cnbp	639.56	556.24	558.63	290.77	312.3
Dnajc9	96.93	115.9	111.79	21.71	23.36
Atg101	32.43	32.39	32.18	23.73	26.09
Zfp41	3.49	6.35	4.96	1.5	1.53
Suv39h2	9.76	11.39	8.78	1.91	1.64
Pwp1	33.93	30.46	30.23	14.85	12.93
Zfp384	24.68	23.99	22.26	16.39	13.65
Fam177a	96.2	76.96	84.26	47.42	41.32
Dnajb11	106.1	115.96	123.88	109.08	96.31
Fam53a	56.4	45.8	43.23	26.53	31.02
Ywhah	220.91	191.92	187.54	168.28	149.73
Gm4890	5.31	5.84	5.33	1.78	1.98
Gm2093	0.08	0.05	0.2	0	0.05
Crls1	44.42	41.52	43.48	28.27	25.93
Hspbp1	22.37	24.56	23.67	14.71	14.16
Timm22	61.17	63.73	58	37.42	34.16
Ugdh	54.96	49.93	53.8	214.84	226.45
Ndufaf7	40.77	37.62	37.31	19.05	21.75
Mrpl17	176.98	181.04	176.65	78.08	74.69
Bub3	134.59	147.8	120.54	82.38	88.61
Stc2	14.34	9.38	13.36	3	4.85
Lzts3	8.54	6.82	5.95	4.23	3.17
Gm16286	156.19	153.04	141.22	99.35	93.5
Pomp	222.74	237.1	247.16	174.69	186.2
Glrx5	89.85	106.5	91.68	49.54	56.32
Ube2a	92.06	80.37	84.7	40.97	44.83
Haus8	16.49	20.76	19.02	9.29	8.6
Cdk9	94.82	79.54	70.04	54.25	59.46
Spred3	34.68	38.36	29.95	7.34	5.84
Dcaf4	16.49	17.36	18.93	14.1	12.06
Slc35b1	59.49	62.69	72.92	51.96	47.21
Tmem185b	16.71	15.65	14.85	11.74	13.07
Klhl41	0.06	0.14	0.15	0.07	0.16
RP23-89C10.2	0.12	0.13	0.1	0.07	0.05
Jkamp	130.52	110.52	126.41	97.78	87.05
Coro1a	3.45	3.71	5.5	0.44	0.93
Arl10	11.99	10.74	10.7	17.65	12.75
Rhbdd2	26.57	25.85	26.83	12.22	14.52
Pfdn6	82.71	107.81	91.91	62.75	72.72
Gm4035	0.57	0.67	0.88	0.55	0.52
Nat6	19.71	18.08	19.09	9.73	8.32
Hax1	66.18	55.79	62.54	29.39	33.45
Smu1	71.03	68.97	67.18	47.39	51.07
Obsl1	12.05	12.25	11.19	18.44	16.48
Nol3	37.74	43.11	41.79	7.24	4.06
Fam60a	35.88	40.83	36.25	3.65	3.36
Cdc42ep5	106.48	114.05	113.24	66.5	51.17
Gnai2	520.93	511.39	529.58	427.84	346.51
Btbd3	36.3	31.41	35.51	67.29	54.62
Sec22a	66.38	64.9	67.3	29.16	28.59
Esr2	1.32	0.81	0.79	0	0.03
Adck3	18.4	21.41	21.46	7.92	10.66
Pdgfa	225.4	206.4	216.31	33.01	25.43
Slc9a3r2	18.27	21.47	19.51	38.3	23.89
Adamts14	0.12	0.14	0.11	5.33	4.28
Gm17134	0.14	0.1	0.13	0.07	0.06
Wdr12	43.24	43.78	38.55	17.68	22.31
Cebpzos	74.72	75.01	84.59	37.38	38.36
Vrk3	40.2	39.58	37.08	16.83	15.45
Otulin	46.91	41.72	50.97	30.73	32.29
Upp2	10.49	14.46	15.43	15.57	14.66
Prkcsh	91.78	99.62	98.08	46.74	43.28
Otud6b	34.2	23.98	30.38	22.91	22.18
Golt1b	53.24	53.4	54.67	48.96	37.65
Lman2l	46.69	47.31	43.45	24.96	23.13
9130023H24Rik	5.72	6.86	6.4	3.31	2.88
Psma7	376.34	368.8	403.89	218.09	239.53
Mrps15	71.43	80.4	80.09	53.74	57.3
Zfp672	30.89	32.36	33.01	21.99	19.93
Ccdc8	20.38	28.23	22.88	21.03	16.85
Id3	2271.16	2093.7	2266.04	519.85	541.15
Gm43672	16.55	21.4	21.28	2.87	2.98
Mpp1	59.02	51.77	60.57	61.93	56.64
Nat8	0.37	0.15	0.26	1.43	1.14
Rer1	238.42	230.39	240.26	216.55	209.71
Adamtsl5	7.95	3.44	7.39	54.01	58.48
Nop56	85.43	95.04	75.88	36.6	40.48
Bscl2	52.23	51.38	60.05	31.82	38.39
Btbd8	3.73	4.72	4.48	3.99	3.86
Blmh	109.75	112.94	107.81	67.6	64.05
Tspyl3	13.14	15.07	15.25	3.99	4.04
Acaa2	106.89	122.35	113.91	111.91	104.05
Naa20	98.98	98.2	102.19	74.05	77.1
Kcnma1	61.82	39	42.28	2.83	2.11
4930481A15Rik	5.76	4.13	6.09	5.33	5.78
Robo2	15.5	21.27	12.38	14.13	11.99
Dync2li1	32.61	32.55	33.55	43.94	40.14
Ift46	73.38	68.7	80.17	32.74	35.32
Cd300a	0.51	0.41	0.31	0.65	0.29
Eqtn	0.12	0.14	0.15	0.2	0.18
Gm43003	0.02	0.26	0.13	0.1	0.1
Anp32b	366.03	432.48	375.85	189.65	211.77
Fam3a	62.47	50.64	59.57	30.93	28.88
Filip1	7.97	11.57	12.25	55.44	48.66
Usp5	38.74	53.13	44.62	24.48	22.86
Clpb	29.45	33.63	27.86	20.48	16.68
Fam212b	0.81	1.37	1.16	8.84	5.02
Paip2	285.07	257.45	289.66	227	207.9
Tpcn2	8.86	8.36	7.51	5.77	5.23
Tecr	283.99	253.84	266.52	135.6	143.44
Eri2	12.35	13.82	13.12	6.55	7.65
Mfsd2b	1.3	1	1.1	0.38	0.5
R3hdm4	154.53	157.38	150.67	74.8	68.88
Sssca1	41.9	52.55	48.09	27.59	31.21
Cutc	24.26	20.83	25.34	13.01	16.5
Plxnb1	16.49	16.01	12.82	1.54	1.05
Diablo	107.46	105.92	103.76	66.23	62.91
Dpcd	29.08	33.33	35.58	23.42	24.45
Atp4a	0.71	1.56	0.8	0	0.03
Mov10	8.76	11.89	10.99	8.43	5.52
Plekhh3	32.13	34.61	30.97	31.68	22.97
Rad52	13.14	12.64	11.38	8.67	9.88
Gm4924	4.12	4.62	4.09	2.53	2.74
Hspa14	78.86	75.14	73.54	42.74	46.54
Atp5j	504.11	546.35	605.64	380.35	382.66
Slitrk2	5.56	9.61	8.95	1.33	0.29
Gm16576	0.14	0.13	0.18	0.89	0.56
Nlrp12	0.2	0.12	0.13	0.03	0.06
Prkcq	0.1	0.33	0.02	1.74	1.21
Sptssa	300.36	273.21	293.26	168.62	171.36
Egfl8	1.6	2.15	1.67	2.59	1.72
Por	49.22	45.55	49.42	67.7	103.32
Mcam	28.07	23.66	26.07	21.88	15.47
Nfu1	80.11	85.61	83.85	53.05	58.38
Ppp1r14b	283.93	322.54	269.67	217.51	266.33
Gas2l1	69.12	55.59	52.25	29.05	32.95
Gstt3	55.67	41.23	55.27	30.15	32.06
Ccnc	32.55	25.53	31.01	22.36	22.97
Fbxw5	20.99	22.05	22.28	16.59	16.02
Tmem63a	24.56	22.14	21.95	38.58	35.32
Parp1	29.45	44.97	33.97	18.16	20.76
Rpusd3	13.35	13.79	13.97	3.38	4.36
Sdhaf4	107.39	122.32	132.19	57.49	61.62
Fam195a	10.22	10.56	10.78	7.51	7.79
Rtel1	8.54	8.97	7.61	4.61	5.04
Hmox2	133.54	117.93	126.4	49.98	45.84
mt-Cytb	5837.61	4419.06	4706.11	2686.03	3943
Sigirr	2.9	1.38	2.32	1.3	0.32
2810428I15Rik	96.6	109.92	132.74	118.53	111.56
Eefsec	16.39	19.62	18.09	7.99	7.15
Mlxipl	5.82	4.62	4.78	1.33	1.72
Gm29107	1.85	1.02	1.42	2.01	2.22
Ptk7	69.61	65.5	71.5	14.89	12.88
Sphk2	20.04	16.47	18.78	11.98	7.4
Ncdn	21.6	21.04	20.22	11.47	9.51
Armcx1	69.81	64.42	73.81	41.45	31.6
Cntrob	11.89	13.33	10.8	5.94	4.6
Cetn4	12.82	9.49	13.99	3.55	4.91
Cdk5rap1	6.79	9.85	7.41	5.26	6.71
Gsr	53.26	57.56	52.57	19.02	19.49
Card6	11.64	13.86	14.02	5.05	5.65
Gm16152	12.8	20.91	13.28	3.69	4.93
Ankmy2	21.48	25.46	24.81	16.76	14.37
Bmp7	174.99	162.49	174.16	3.69	2.87
Glod4	98.13	113.39	100.29	44.89	39.34
Mettl8	9.92	11.56	11.37	6.59	6.1
Mcts2	13.57	16.02	14.89	9.01	9.77
Dcun1d2	17.46	19.67	17.11	12.5	9.74
Brd7	91.72	93.13	96.05	54.83	48.68
Mettl20	15.01	12.03	16.91	8.6	14.71
Tspan6	23.59	29.88	29.39	31.92	24.82
Stx2	20.71	24.34	25.57	44.11	42.09
Rbm42	89.53	69.3	78.37	73.13	77.6
Cage1	1.8	2.1	1.83	1.19	0.85
Nop58	146.01	134.76	122	50.25	52.12
Dmap1	23.02	22.78	20.77	13.14	13.3
Gm20618	0.18	0.14	0.21	0	0
Shkbp1	8.19	8.05	8.73	5.26	4.52
Osbpl9	75.84	65.31	73.46	77.63	74.99
Plekhn1	1.99	2.53	1.88	0.96	0.6
Crnde	27.14	30.12	25.73	1.43	1.38
Cd59b	3.12	5.94	6.04	5.33	4.41
Slc5a3	24.95	18.43	18.99	89	70.49
Pald1	6.73	6.6	5.74	6.49	5.23
Nudt9	69.1	58.68	67.95	50.87	52.17
Mmaa	14.18	14.24	16.44	7.58	8.63
Uqcc3	99.87	118.02	128.05	61.59	70.49
Chkb	52.53	43.11	48.14	29.05	27.96
Chchd7	71.52	54.56	61.64	60.73	64.5
Tspan33	6.83	7.15	5.69	0.27	0.19
Yipf5	96.18	80.62	93.04	75.65	65.93
Ccdc17	3.59	2.52	3.48	1.64	1.69
Cfap20	149.05	133.02	137.88	73.43	75.86
A330032B11Rik	0.22	0.19	0.16	0.31	0.1
Gm27184	0.2	0.19	0.18	0.1	0.1
Tslp	0.81	0.49	0.98	10.99	20.43
Ppia	2269.9	2554.1	2492.41	1409.26	1631.8
Ppcs	30.77	31.66	32.91	10.58	10.51
Psmc3	165.58	169.01	187.8	115.32	129.67
Gm16503	0.75	2.06	0.65	1.19	2.25
Pmm1	151.79	127.54	136.7	75.11	85.54
Gm26890	8.96	12.28	8.39	5.22	4.28
Egln2	79.59	70.34	70.65	49.71	44.8
Ttll10	0.2	0.26	0.13	0	0
3830406C13Rik	71.54	61.22	75.16	41.07	33.51
Gna12	25.6	28.75	22.44	29.5	27.59
1810044D09Rik	3.14	4.41	3.78	1.19	1.55
Rai2	17.22	15.78	18.44	11.71	14.12
Eif4e	91.88	86.59	87.92	53.16	51.62
Rmnd1	23.28	24.03	23.42	14.99	13.39
Tspan31	90.66	81.61	88.17	75.69	69.49
Ppil3	50.58	55.13	54	29.02	32.4
Msantd4	37.56	37.42	37.49	27.76	24.06
Ttc13	24.52	30.63	26.53	11.2	11.04
Mmd2	0.14	0.24	0.23	0	0.02
Ppp1r3d	3.51	3.79	3.68	2.59	2.38
Elac2	11.99	13.14	12.4	6.04	6.29
Cln3	24.64	19.58	24.8	14.65	15.52
Lpcat3	33.97	37.94	33.88	20.28	13.46
Slc25a38	29.33	19.82	21.71	12.77	10.54
Vps16	25.78	25.49	28.14	16.97	16.03
Gm26952	0.12	0.22	0.29	0.07	0.05
Tomm20	278.03	271.31	258.07	105.87	132.93
Stac3	1.58	1.19	1.05	1.09	0.8
Pdcd2l	24.5	20.45	23.38	16.08	16.27
Fkbp3	303.99	317.89	340.65	112.8	119
Ccdc92	19.13	16.43	18.44	1.81	1.45
Map7	4.77	2.3	3.29	8.02	7.81
Gtf3c3	32.8	26.22	29.98	16.87	16.82
Lrrc16a	22.92	24.06	22.21	16.11	22.1
Hapln3	0.59	1.15	0.9	0.58	0.58
Edf1	196.35	206.93	211.96	216.17	190.13
Phf5a	90.13	99.47	89.25	54.15	55.66
Parvaos	0.12	0.24	0.31	1.5	1.29
Cnih4	82.79	75.09	72.48	94.06	103.32
Eif3i	348.31	324.46	319.82	176.3	190.45
Gm17259	3.61	4.63	4.24	2.29	2.35
Cdk2ap2	102.14	98.05	100.71	107.44	101.55
Camk2b	2.09	1.83	1.7	5.19	4.12
Azin2	32.07	30.86	27.78	12.32	14.99
Fpgs	28.17	24.15	22.28	15.36	13.18
Emg1	93.89	113.38	100.94	77.7	91.22
Sumo1	289.49	262.24	288.55	127.85	136.26
Amdhd2	32.09	32.85	34.89	17	17.9
Pdzd3	0.22	0.13	0.36	0.03	0.02
Nacad	4.85	3.88	3.4	1.33	1.56
Blcap	54.72	49.32	50.22	22.91	18.53
Nup37	23.41	23.55	25.63	13.59	14.45
Mterf1a	12.47	8.64	10.57	7.07	8.53
Kctd5	40.58	40.1	36.76	13.76	14.81
Gm10101	0.81	1.29	1.55	1.19	1.55
Tmem231	12.82	13.58	13.79	4.92	5.52
Faim	34.48	33.76	35.01	17.24	13.68
Rnf25	18.62	15.01	15.07	10.24	9.63
Gm20631	0.14	0.38	0.23	0.2	0.08
Shc3	0.79	1.77	1.19	0.14	0.08
Ggt7	44.7	40.47	39.95	11.81	9.59
Rpusd4	15.37	13.76	16.37	8.84	8.19
Chst13	0.91	0.15	0.46	0.14	0.16
Eml2	48.13	34.88	37.9	15.57	13.81
Rpl34	1978.87	2199.32	2235.75	1792.07	2015.46
Ube2g2	60.74	35.61	45.79	52.64	49.42
Limk2	15.17	15.27	14.02	7.37	5.94
Arl16	31.46	31.35	33.06	16.08	15.94
Mrpl15	90.56	85.86	88.12	50.73	56.08
Zfp882	11.2	12.28	10.7	8.02	8.97
Ublcp1	76.24	65.03	69.88	49.02	53.65
Aamdc	78.03	80.26	93.52	53.67	56.39
Gm10735	0.24	0.29	0.26	0.27	0.72
Rad9a	12.23	10.45	12.97	5.74	4.99
Stx11	2.13	2.42	2.62	6.76	3.62
Psmc6	150.9	137.65	152.14	102.25	103.16
Taf6	23.79	28.02	23.44	17.89	16.14
Thbd	1.16	0.52	0.77	49.61	57.82
Srsf6	211.28	208.4	192.74	109.42	95.24
Inf2	20.14	17.8	20.61	24.44	21.57
Gm9780	0.43	0.06	0.34	18.44	24.84
Rbm14	15.05	18.98	15.83	9.8	10.11
Mycbp	24.24	24.98	29.36	15.06	16.74
Rpp14	42.75	38.9	41.24	23.49	23.29
Susd2	5.68	10.83	6.1	5.87	5.02
Zbtb3	0.99	1.24	1.15	0.96	0.76
Iqcd	1.38	1.55	1.34	0.65	1.03
Slc2a8	36.2	31.29	33.35	18.98	17.09
Cnn3	112.46	152.08	111.36	144.45	146.43
Fam175a	21.9	22.25	21	10.41	10.01
WDR97	0.3	0.26	0.31	0.41	0.13
Pias3	33.73	32.53	32.98	23.01	16.18
Gm9801	0.53	2.75	0.28	2.36	1.59
Garnl3	8.88	12.05	8.52	6.69	5.57
Nsun2	45.11	51.22	46.73	24.89	29.73
Wsb2	77.78	65.15	69.75	57.08	47.1
Khdrbs2	1.07	1.38	1.19	0.65	0.56
Rae1	57.84	52.89	47.42	32.84	32.93
Fam73b	12.01	12.89	11.24	6.55	5.91
Wrb	26.02	25.35	25.24	14.65	11.7
A730011C13Rik	1.22	0.87	0.82	0.61	0.48
Trip10	63.81	51.42	52.9	114.13	99.15
Prr5	11.14	8.2	8.1	15.47	11.35
Mzt1	85.73	82.5	81.49	39.26	35.57
Tmsb15b1	18.23	26.22	20.61	0.99	0.6
Egfros	0.59	0.72	0.67	6.01	3.4
Gm15867	6.45	6.22	7.67	8.19	8.1
Fam20c	36.3	37.07	38.93	21.92	20.47
Xrcc5	43.87	47.95	41.96	16.83	15.81
Zfp948	14.7	17.36	15.23	33.63	23.63
Ccz1	72.41	60.07	71.7	41.68	39.45
Abcc10	5.01	4.85	4.94	2.25	2.51
Slc24a5	68.23	54.51	55.75	24.21	16.42
Glb1	34.26	33.91	40.31	24.65	22.79
Hsd17b4	49.59	63.43	62.37	47.42	48.24
Vps25	1.85	2.19	2.52	2.8	2.64
Ndufaf3	40	44.1	47.44	24.41	28.89
Idh2	161.41	172.07	139.83	63.64	51.36
Cstad	4.81	4.26	5.3	1.88	1.43
Xpnpep2	0.39	0.35	0.39	19.9	19.04
4932443L11Rik	0.43	0.29	0.41	0.1	0.08
Surf6	30.83	20.42	30.62	8.53	7.34
Ccdc148	1.85	1.68	1.13	0.68	0.72
Chrd	16.08	16.29	15.62	25.47	33.03
Fastkd3	9.96	11.72	9.78	3.99	3.49
Ube2e3	85.73	104.65	104.71	87.47	83.62
Nr1h2	65.96	55.89	57.07	56.81	47.63
Spx	0.37	0.55	0.33	0.75	0.52
Ctc1	21.36	24.47	21.89	7.89	8.1
Prmt7	38.48	38.03	33.83	18.2	19.75
Gata6	56.02	32.86	40.22	5.22	7.76
Gm15879	0.75	0.87	1	1.3	1.08
Fahd1	19.75	26.39	24.68	10.92	14.33
Noc4l	20.81	17.15	14.9	7.54	8.92
Myg1	48.29	58.71	50.77	27.79	30.58
Stoml2	83.64	101.65	76.34	46.19	49.34
Zfp457	0.55	0.35	0.43	0.14	0.47
Cct8	203.88	222.53	181.59	122.12	126.82
Ubfd1	57.62	60.01	58.56	31.89	29.86
Atp5d	450.35	510.97	479.77	277.08	282.69
Lancl1	46.24	43.66	44.51	24.34	26.29
Agfg2	13.43	17.04	15.34	21.41	19.8
Fam118a	9.35	8.46	8.6	8.6	7.1
Scarb1	19.39	21.08	19.6	10	5.92
2700097O09Rik	29.02	26.89	26.92	11.33	11.04
Pcbd2	69.47	58.74	81.35	58.41	61.41
Psmc1	80.84	70.28	76.39	35.13	40.74
Slx1b	20.2	21.79	24.27	11.23	10.58
Orc3	31.28	31.88	29.28	20.04	19.06
Yipf4	159.97	144.59	165.74	165.82	161.46
Trmt1	57.48	57.69	55.49	22.26	24.87
Mrps33	181.57	199.44	223.74	102.56	106.41
Pnkp	36.31	33.37	35.71	18.98	19.19
Kif3a	72.06	77.47	77.47	44.76	33.06
Sytl5	1.46	0.73	1.01	0.51	0.79
Mecr	20.51	17.77	18.17	14.82	13.86
C130013H08Rik	2.29	2.23	2.22	1.64	1.18
Surf2	44.97	38.48	43.56	22.36	24.16
Med9	42.88	50.48	45.13	22.36	21.92
Arsg	14.56	15.13	13.07	2.46	3.57
Tfeb	18.7	19.83	18.35	11.2	11.93
Yars	33.57	29.69	28.74	18.2	17.71
Wdsub1	37.32	29.92	38.2	22.05	24.11
Adrbk1	35.33	31.41	28.94	21.61	19.43
Tmem11	59.89	47.97	54.86	34.45	33.37
Hist1h2af	0.51	1.1	0.54	0.03	0.03
Gm9530	1.24	1.73	1.37	0.51	0.21
Cars2	17.56	16.61	17.93	13.04	9.75
Gas6	68.98	73.03	77.5	340.99	330.2
Cct2	245.76	277.77	241.34	131.92	139.07
Dab2	20.26	27.03	21.77	83.2	91.19
Gm17655	1.01	0.58	0.72	0.99	0.55
Mss51	2.56	2.39	2.18	2.77	2.75
Rps11	1955.75	2110.09	2049.33	1309.47	1545.75
Strip2	0.61	0.97	0.83	0.24	0.24
Hmgcl	54.38	46.66	50.12	32.09	30.39
Samd10	14.01	11.32	11.32	0.79	0.56
Denr	145.75	166.83	168.5	88.08	90.96
Park7	357.45	403.01	405.65	232.83	236.6
Supt20	105.95	100.6	97.38	49.5	40.42
Ddx18	67.36	82.79	76.14	64.29	58.86
Gm16136	12.58	6.1	8.16	0	0.02
Ergic2	120.25	126.12	121.82	83.61	71.34
Trabd	43.42	41.55	38.77	28.92	22.54
Fsd1l	13.77	15.32	15.16	34.52	31.03
Uchl5	38.5	30.6	31.8	19.43	18.25
Clpp	106.34	94.87	105.69	46.84	55.76
Tmem167	223.83	216.07	241.85	179.64	162.75
Crlf1	623.72	610.21	699.52	22.36	18.59
Ebp	77.94	80.67	83.51	72.41	73.51
2310030G06Rik	9.41	6.19	9.14	0.34	0.48
Ppp1cc	163.33	160.43	146.91	111.81	104.45
D030056L22Rik	19.86	23.72	20.1	25.71	24.85
Cyb561d2	30.69	28.57	31.05	17.65	14.95
Dkc1	63.87	64.44	64.79	34.69	34.8
Actr1b	56.43	47.67	43.67	32.77	32.13
Mipep	8.8	11.79	11.35	7.48	6.91
Dyrk1b	10.51	14.34	12.56	7.95	8.43
Cant1	29.47	29.39	32.29	30.62	29.17
Hnrnpk	703.95	653.32	613.56	348.64	331.67
Dbn1	34.28	57.7	33.16	63.33	76.02
Dmwd	28.6	27.93	29.28	22.74	20.72
Ict1	68.23	87.97	82.49	48.68	51.94
Tfg	123.3	95.19	104.56	56.4	47.71
Hdac11	24.26	26.27	23.33	7	4.51
Lhx8	27.22	18.93	29.05	31.72	42.46
Necap2	65.35	62.75	58.2	35.47	29.71
Gm42715	9.55	8.2	6.74	4.81	2.83
Tmem110	18.94	20.77	18.66	23.56	23.68
BC031181	187.93	178.48	180.77	102.69	103.77
Alg9	6.29	6.72	6.85	7.61	6.99
Wbscr16	19.59	18.61	16.77	10.17	10.53
Stard10	44.11	30.42	37.46	6.76	5.01
Mboat7	45.29	43.73	42.24	11.03	8.87
Pomk	17.89	17.76	20.51	7.41	8.11
Shmt2	39.47	29.23	32.09	14.37	14.31
Mrpl11	75.84	86.53	81.22	35.54	41.45
Ppp2ca	222.74	200.92	205.76	135.3	126.92
Znhit1	104.31	81.09	111.74	41.72	38.91
Eif2d	38.25	34.46	35.48	18.85	18.53
Fundc2	222.62	221.16	269.25	154.79	164.04
Wdr5	22.29	22.97	19.99	12.39	11.59
Pin1	93.5	100.49	103.22	54.28	56.27
0610040J01Rik	0.12	0.19	0.11	0.24	0.21
5330416C01Rik	0.53	0.38	0.47	0	0.03
Ccdc13	0.12	0.03	0.05	0.2	0.27
Gm15169	0.1	0.03	0.07	0.17	0.1
Gm16181	0.12	0.03	0.21	0.48	0.16
Gm26799	0.75	0.2	0.39	0.14	0.1
Gm26852	0.45	0.49	0.44	0.38	0.27
Gm42722	0.2	0.06	0.02	0.03	0.03
Krt222	0.04	0.14	0.02	0.75	0.27
Lrrc27	1.14	1.01	1.31	1.13	1.48
Nlrp6	0.22	0.05	0.15	0.03	0.03
Nod2	0.04	0.17	0.07	0.41	0.63
Nron	0.1	0.1	0	0.03	0
Plxna4os1	0.18	0.17	0.15	0.1	0.06
Ptk2b	0.32	0.15	0.15	0.68	0.74
RP24-457L7.3	0.14	0.03	0.03	0	0
Ticam2	0.06	0.09	0.11	0.17	0.13
Tmem139	0.06	0.01	0.13	0	0
1700010H22Rik	0	0.01	0.07	0	0
1700015E13Rik	0	0.04	0	0.03	0
1700019P21Rik	0	0.01	0.03	0.03	0
1700031P21Rik	0.14	0	0.08	0.07	0.02
1700071G01Rik	0.02	0.03	0.03	0	0
1700119H24Rik	0.02	0	0.02	0	0
4930544M13Rik	0.04	0	0	0	0
4933406I18Rik	0	0.01	0.03	1.43	1.14
5330429C05Rik	0.04	0.01	0.07	0	0.06
7420461P10Rik	0.02	0.04	0.02	0.07	0.06
8430423G03Rik	0.04	0	0	0.07	0.02
9530053A07Rik	0.04	0	0	0	0
Abcc2	0.02	0.04	0.02	0	0.06
Adgra1	0.02	0.03	0.03	1.06	1.21
Adora2a	0	0.04	0	1.13	0.76
Agmat	0.02	0.03	0.03	0.07	0.08
AI427809	0.02	0	0.02	0.27	0.42
Ampd1	0.04	0.06	0.02	0.07	0.11
Angptl8	0.04	0	0	0.85	0.87
AU016765	0.02	0	0.02	0	0
BC051077	0.14	0.14	0.18	0.1	0.14
Bcl2l10	0.02	0	0.02	0.07	0.06
C130083M11Rik	0.02	0	0.02	0	0
C330002G04Rik	0.02	0.08	0.02	0.07	0.03
Ccdc180	0.02	0.03	0.03	0.03	0
Ccdc34os	0	0.01	0.03	0	0
Cd4	0	0.03	0.05	0.07	0.05
Ciita	0.04	0.01	0.03	0	0.03
Cldnd2	0	0.03	0.05	0	0
Cpn2	0.02	0.03	0.03	0	0
Csf3	0.87	0.86	0.31	0.03	0.06
Ctnna2	0.04	0.04	0	0.07	0
Dnajb13	0.02	0	0.02	0	0.02
E130116L18Rik	0.02	0.09	0.05	0	0.03
Ern2	0	0.01	0.03	0.03	0
F5	0.04	0	0	1.33	0.9
Fam26d	0.04	0	0	0.03	0.1
Fbxo15	0.02	0.09	0.05	0	0.02
Galnt13	0.02	0.04	0.02	0.1	0
Gimd1	0.02	0.04	0.02	0	0.05
Gm11455	0.02	0.04	0.02	0.03	0.05
Gm12718	0.02	0	0.02	0	0
Gm13055	0.06	0.03	0.03	0.03	0
Gm14015	0.02	0	0.02	0	0
Gm14252	0.06	0.08	0.02	0.1	0.06
Gm15200	0.04	0	0	0.03	0.03
Gm15351	0.02	0.03	0.07	0	0
Gm15551	0.04	0	0	0.51	0.87
Gm16573	0.02	0.06	0.08	0	0.03
Gm17115	0.14	0.12	0.2	0.2	0.03
Gm17196	0.02	0.03	0.03	0.27	0.26
Gm17382	0.14	0.1	0.08	0.24	0.56
Gm17606	0.02	0	0.02	0	0
Gm20518	0.02	0	0.02	0	0
Gm2174	0.04	0	0	0	0
Gm26517	0	0.04	0	0	0.05
Gm26891	0.02	0.03	0.03	0	0.05
Gm2824	0	0.04	0	0.1	0.1
Gm3625	0.02	0	0.02	0	0
Gm38293	0.06	0.03	0.07	0	0
Gm42518	0	0.01	0.03	0	0
Gm43154	0.04	0	0	0.03	0.06
Gm43332	0.08	0.06	0.1	0	0.05
Gm43720	0.04	0.01	0.03	0	0
Gm44418	0	0.03	0.05	0.14	0.1
Gm567	0.02	0	0.02	0.07	0.03
Gm5819	0.02	0	0.02	0	0
Gm6559	0	0.04	0	0	0
Gm6583	0.02	0	0.02	0	0
Gpat2	0	0.01	0.03	0.07	0.02
Gpr1	0.04	0	0	5.87	13.81
Gpr139	0	0.04	0	0	0
Ifnk	0.04	0.04	0	0	0.03
Kcnv2	0.02	0.03	0.03	0.17	0.27
Klre1	0.02	0	0.02	0.14	0.1
Krt83	0.02	0	0.02	0	0
Krtap1-3	0.08	0	0	0	0
Ky	0.14	0.03	0.07	0.27	0.18
Lin28b	0.02	0	0.02	0	0
Mfrp	0.02	0	0.02	0.14	0.02
Mip	0.04	0.06	0.02	0	0
Mmp13	0.02	0	0.02	0	0
Nanos2	0.04	0.08	0	0	0
Necab2	0.06	0.05	0.05	0.1	0.24
Pld4	0.02	0	0.02	0.03	0.02
Ppp1r1c	0.02	0	0.02	0.1	0.08
Pramel7	0.02	0.03	0.03	0	0.02
Prr19	0.04	0.01	0.03	0.17	0.06
Rassf9	0	0.1	0.02	7.85	9.82
Rbm3os	0.73	1.04	0.95	0.1	0.24
Ren1	0	0.04	0	0.68	0.02
Rhbg	0	0.01	0.03	0	0
Rhox4f	0.04	0	0	0.03	0
Rnf148	0	0.04	0	0	0.03
Rnf222	0.02	0	0.02	0	0
RP23-366O14.8	0.04	0	0	0	0
RP23-421O10.2	0.02	0.01	0.05	0	0.02
RP23-428N8.3	0	0.05	0.03	0.14	0.16
RP23-435E16.3	0.02	0	0.02	0	0.02
RP23-457J22.1	0.08	0	0	0.03	0.02
RP23-9K14.6	0.1	0.13	0.15	0.24	0.16
S1pr5	0.1	0.04	0.02	0	0
Slc22a30	0	0.04	0	0	0
Slc35f3	0.04	0.12	0.08	0.03	0.03
Spata45	0.02	0	0.02	0	0.02
Tas1r1	0	0.03	0.05	0	0
Tymp	0.02	0.03	0.03	0	0
Ube2cbp	3.87	2.69	3.24	1.6	1.64
Upk3a	0.04	0	0	0.07	0.02
Urad	0	0.04	0	0	0
Zfp663	0.04	0	0	0	0.02
Zfp819	0.04	0.01	0.03	0.07	0.06
Zfp85os	0.89	0.74	0.93	0.61	0.5
Nup62cl	0.1	0.05	0.15	0.03	0.29
Chchd2	1114.28	1099.74	1176.98	699.42	730.85
Apba3	27.38	21.72	21.43	20.52	20.64
Sdhb	153.01	141.86	144.57	105.73	108.04
Senp8	8.23	10.01	9.39	4.06	3.73
Lsm6	82.41	104.92	87.55	69.07	69.96
C1qbp	164.18	150.09	146.43	64.39	87.37
Mlf2	180.67	182.49	154.45	92.08	88.84
Fopnl	74.92	69.42	70.71	39.94	38.37
Saxo2	4.36	5.54	5.09	2.73	2.56
Lrsam1	8.96	10.57	10.09	6.32	4.68
Slc7a7	15.5	10.35	17.04	8.16	6.63
Trmt10b	22.78	20.55	24.18	11.33	12.43
Kiz	34.28	34.1	36.12	26.83	22
Timm21	42.8	42.61	45.44	39.94	41.61
Mrpl41	88.02	94.71	98.05	35.1	37.42
Sept5	3.47	4.31	3.55	6.35	4.72
Spata2l	3.98	3.33	3.48	2.12	1.85
Cux2	19.21	23.81	19.33	1.02	0.84
Cdc123	102.28	92.81	95.81	45.71	53.38
Ap2m1	190.81	188.71	191.12	127.68	118.92
Nod1	8.21	9.47	11.22	13.04	14.26
Adcy7	4.75	3.95	4.58	34.69	38.66
Csnk1g2	130.94	137.56	129.77	82.04	67.85
Pum3	45.19	48.92	45.11	40.11	42.85
Scap	30.44	38.9	28.84	16.49	17.93
Dimt1	43.42	37.7	40.39	22.5	23.84
Tmem175	28.74	22.87	30.9	15.47	15.11
Tspan17	33.08	30.08	30.38	46.67	40.26
Tbc1d4	4.71	4.63	4.63	7.24	6.97
Tmem177	5.29	5.98	6.77	3.21	4.36
1110051M20Rik	24.66	22.64	27.09	19.56	16.69
5033417F24Rik	1.18	1.31	1.68	0.58	0.35
Srrd	15.82	16	17.7	10.04	10
Paox	18.34	17.91	15.7	13.62	14.86
Gm14964	11.16	7.54	8.93	6.86	7.6
Tmco3	43.71	45.5	49.65	35.68	37.01
Wdr62	1.34	1.29	1.1	0.79	0.79
Mrps18b	47.93	44.61	43.46	19.56	22.84
Glt8d2	37.08	31.79	40.78	46.57	45.39
Nubpl	9.98	8.93	9.01	4.44	3.49
Fbxo2	172.89	112.59	144.21	2.08	1.34
Lamb1	36.87	39.67	41.19	129.87	119.03
Elmod3	18.33	19.74	19.69	9.53	10.91
Ddx21	111.13	56.88	97.3	31	31.92
Ddo	1.38	1.02	0.79	1.23	0.85
Utp11l	116.93	95.64	112.31	61.66	60.47
Spata24	13.45	18.77	15.83	3.58	3.27
1700030J22Rik	0.77	0.88	1.06	0.44	0.53
Csad	78.96	65.95	68.88	33.05	25.58
Sh3gl1	100.23	82.02	90.08	68.14	55.89
4930518I15Rik	2.72	3.58	3.62	1.78	1.9
Cct3	174.89	202.12	170.53	84.26	86.26
Ndufa6	249.71	258.51	272.91	182.1	235.69
Gnb1	316.89	312	310.73	214.43	196.38
Zbtb48	7.16	8.23	6.04	5.09	3.54
Ppih	14.5	21.47	15.41	14.41	15.71
Cetn2	87.38	85.07	112.56	54.11	51.28
Prr3	36.53	36.37	34.83	12.02	14.2
Thoc5	18.15	18.82	17.14	10.72	12.27
Cuta	175.56	180.35	181.9	122.53	122.57
Mcfd2	82.83	70.19	75.23	62.24	59.24
Gm43270	3.93	3.02	3.22	0.2	0.23
Fam118b	18.56	16.64	16.98	6.25	7.26
Scyl1	38.88	36.14	37.59	41.31	34.64
Gtpbp6	32.07	29.28	29.15	21.41	17.5
Nasp	87.01	126.48	87.71	36.56	39.03
Gm29650	1.42	1.52	0.92	0.72	0.55
Myo1e	31.42	36.92	35.14	20.89	11.12
Zfp513	19.98	20.93	20.23	9.35	8.9
Shisa5	130.07	101.99	136.64	127.48	127.5
Sdhaf2	47.85	44.3	50.81	30.73	30.81
Emc10	279.27	253.94	290.14	147.79	134.49
Gmcl1	26.33	39.62	33.63	16.56	14.5
Harbi1	15.58	17.29	15.98	6.01	6.66
Atg4b	35.15	31.25	33.03	22.98	22.63
Eif3d	115.67	111.71	106.32	69.41	67.77
Laptm4a	688.82	605.89	642.46	900.58	949.94
Cct5	206.7	235.94	202.52	122.6	125.94
Gtf2h5	200.67	234.74	229.87	149.77	153.14
Cdk18	3.55	1.71	2.03	0.31	0.26
Nrbp1	99.2	83.6	90.47	66.4	55.6
Ncoa5	31.74	19.23	27.45	14.1	11.81
Yars2	18.88	14.43	15.64	9.53	9.42
Plcb3	32.84	36.29	32.32	14.75	11.56
Ppm1m	42.63	42.7	44.84	29.6	27.03
Zfp511	36.41	30.25	35.89	26.05	26.67
Crlf2	41.76	37.81	43.38	25.88	22
Elp6	12.82	17.38	16.49	6.59	6.58
Slc25a3	636.62	632.59	574.27	378.85	374.89
Thap4	19.21	18.77	19.25	10.04	12.68
Entpd6	15.7	11.16	13.04	3.72	3.83
Msrb2	8.21	12.94	9.42	26.15	23.58
Acat2	30.16	47.97	30.47	8.09	6.13
Tmem120b	6.67	5.53	6.2	4.06	2.37
Sfrp2	350.15	312.99	384.96	33.05	38.45
Polr2e	146.8	163.1	164.59	79.31	75.7
2610020C07Rik	6.9	9.42	9.08	3.28	2.53
Mat2a	155.48	160.76	142.02	228.67	188.36
Cyc1	126.24	150.27	128.75	76.51	77.46
Rwdd2b	9.47	10.03	9.96	3.24	2.53
Tmem9	88.21	77.02	82.41	36.67	37.75
Chchd1	101.35	110.21	116.17	95.28	94.13
Pdpn	63.08	60.04	66.84	119.39	117.44
Oraov1	33.57	21.56	26.92	13.18	13.81
4930507D05Rik	0.37	0.4	0.38	0.03	0.06
Iffo1	21.26	16.39	20.84	13.18	13.5
Tsen15	48.56	53.92	54.99	31.58	34.48
Rpp21	70.22	73.09	78.73	58.45	65.37
Cldn22	0.91	0.96	1.52	1.6	1.27
Recql	11.38	14.18	13.89	13.18	13.73
1010001N08Rik	3.14	1.64	1.86	0.1	0.14
Ndufb3	173.43	204.61	209.82	150.49	166.97
Rgl1	15.88	11.8	13.28	71.49	64.19
Zfp428	30.93	44.9	40.91	3.14	3.73
Fam26f	1.62	1.31	2.36	3.11	4.09
Mrpl10	35.09	32.5	34.87	20.79	21.7
Uckl1	44.46	33.13	38.51	21.75	18.53
Teddm2	4.85	3.6	4.76	1.13	1.96
Lamtor2	173.25	195.59	189.36	153.49	154.16
Sephs2	34.99	33.77	35.74	13.18	12.88
Tmem240	11.52	9.1	9.44	7.92	7.84
Sec62	474.58	452.84	527.91	460.04	494.07
Pqlc3	38.29	26.39	39.01	53.39	50.35
Slc17a7	3.79	3.93	5.07	0.1	0.02
Atg4a	12.74	11.09	11.38	10.52	10.74
Rfesd	20.04	22.39	25.04	11.23	12.86
Stxbp6	167.12	105.19	148.36	65.92	86.84
Ppox	24.36	21.63	20.68	14.27	11.64
Mcrs1	67.22	73.25	64.86	41.96	42.38
Grik5	36.35	39.25	35.69	16.97	14.76
Man2c1	32.59	31.25	31.6	22.19	18.96
Ggcx	16.53	16.75	20.37	24.38	22.49
Aifm1	43.91	52.29	48.57	21.58	21.31
Pls3	97.82	70.83	88.48	138.13	149.42
Phc2	82.12	73.16	69.59	44.28	32.29
1700086O06Rik	9.41	11.29	8.73	3.93	3.3
Rnf215	75.27	62.74	69.83	43.08	36.73
Gde1	138.53	129.72	143.41	76.95	74.09
Ccdc166	8.99	9.66	9.21	1.33	2.08
Tmem189	27.83	26.97	26.99	15.29	11.8
Fkbp10	309.16	250.67	284.82	72.99	54.36
Gm26724	15.74	20.59	15.62	16.42	11.59
Gm26869	0.59	0.42	0.69	0.41	0.6
Cnot3	106.08	58.35	98.29	34.58	33.43
Ostc	300.56	307.07	337.44	253.42	221.91
Cfp	2.49	2.39	1.8	1.81	1.72
Carkd	88.21	76.14	92.37	79.48	83.93
Atp5s	16.35	15.88	17.01	6.86	5.23
Tbc1d30	3.23	3.67	2.94	0.27	0.24
Wdr31	2.01	2.43	2.93	0.55	0.8
Mccc2	37.64	34.96	33.65	10.79	10.99
Hsd17b10	191.46	239.19	202.34	77.87	72.98
Cideb	6.17	10.37	9	0.14	0.19
6030445D17Rik	0.73	0.65	1.01	2.15	1.61
Polr2f	138.75	179.75	171.72	124.2	141.76
Swi5	365.1	404.1	423.34	262.84	267.49
Wdr76	12.17	15.91	14.61	5.74	7.18
Rsu1	191.34	162.4	196.28	199.04	208.74
Pdlim3	0.39	1.05	0.1	16.52	17
Dusp12	40.1	38.3	36.62	16.73	18.16
Hcfc1r1	131.83	150.87	165.74	158.41	145.93
Gnao1	2.66	2.96	3.44	17.92	20.2
Tefm	13.26	13.9	14.35	5.5	6.41
Gpr137b-ps	7.83	7.91	11.42	4.37	5.96
Pmpca	30.73	31.98	30.28	16.66	16.71
Dda1	49.96	52.4	41.66	46.29	41.24
Apoa1bp	124.84	128.1	130.57	55.99	59.72
Ropn1l	1.05	1.1	1.52	0.75	1.11
Phactr1	12.76	9.46	12.97	29.97	25.63
L1cam	14.3	8.09	11.99	1.19	0.69
Hoxd9	12.33	47.33	18.09	0.17	0.35
Ola1	161.39	162.53	170.23	64.9	61.6
Zfp691	6.55	5.14	6	3.11	2.61
Dpp3	41.38	41.6	45.74	24.31	24.8
Hibch	31.01	35.38	32.72	21.61	22.71
Acbd4	46.43	31.36	33.86	46.23	35.98
Rab15	4.26	5.03	5.99	1.6	1.19
Emc9	27.83	32.58	32.6	29.6	28.67
Dctn3	115.63	106.72	117.87	96	104.29
Cand2	7.3	12.95	9	4.17	2.78
Dazap1	108.08	121.86	115.71	64.08	55.98
Deaf1	42.09	38.31	37.56	14.34	11.75
Kbtbd13	0.14	0.22	0.31	0.27	0.31
Fbxl18	16.41	16.66	15.82	12.5	11.88
Txnrd3	24.56	26.8	22.85	11.3	9.4
B3gat3	64.09	50.02	62.67	42.47	32.87
Qdpr	73.36	70.35	75.88	44.35	46.99
Rnaseh2c	99.1	126.94	118.13	89.48	93.52
Tmem165	203.09	186.06	190.21	103.44	110.66
Slc25a19	19	17.89	19.17	10.89	11.07
Itgae	1.87	3.79	4.66	1.09	0.61
Arl6	55.74	51.52	56.83	25.74	27.62
Galk1	127.55	126.04	127.95	27.76	31.58
Med20	33.57	29.89	29.25	20.55	18.96
Gm16157	0.28	0.19	0.16	0.1	0.03
Abcf2	48.68	46.92	42.27	19.46	24.06
Mrps12	95.79	105.62	108.06	52.37	56.51
RP24-259P13.2	0.32	0.58	0.34	0.24	0.13
Xpnpep1	37.99	39.87	32.81	24.48	25.38
Zfp637	67.76	70.23	72.28	46.46	45.36
Ddx56	35.31	28.23	28.76	15.7	19.09
Hspd1	228.84	205.71	171.2	146.39	142.18
Cdk5rap3	80.56	73.44	80.82	52.92	44.57
Itpkb	35.76	43.14	37.18	53.6	39.37
Paics	145.65	130.56	125.79	87.33	93.39
Crat	24.5	25.22	24.95	21.71	16.42
Srpk1	89.3	91.19	80.51	53.77	41.93
Gm44037	0.97	1.38	1.23	0.68	0.77
4930478K11Rik	0.26	0.15	0.18	0.03	0.02
Dolk	20.67	18.29	20.55	17.89	17.64
Vdac2	268.43	257.24	253.69	157.28	147.17
Gdi1	104.33	92.8	97.41	60.15	54.63
Tmem29	53.12	54.4	57.01	28.03	25.01
Prkch	2.6	4.16	2.4	2.39	0.64
Ptprf	39.27	37.4	27.24	13.83	12.8
9330020H09Rik	7.44	9.26	6.53	2.15	2.64
Nono	198.14	247.21	214.99	93.61	91.51
Ndufs3	187.18	174.06	197.21	86.82	91.54
C2cd4b	0.37	0.15	0.03	0.07	0.1
Gm10184	0.18	0.12	0.25	0.2	0.1
Tmem125	2.13	0.79	0.93	0	0.02
Hadhb	165.77	142.97	162.32	90.27	81.42
Btg1	473.08	203.55	414.9	122.9	114.14
Gars	62.19	58.57	59.3	44.42	46.71
Hps6	4.73	5.57	6.25	6.79	5.81
Kcnj15	0.53	0.2	0.33	1.78	3.11
Rbpms2	9.86	8.64	10.27	12.63	8.72
Snrpd2	295.47	362.64	340.19	194.67	208.58
Rpl10a	1688.08	1727.11	1681.27	1006.17	1149.89
1700105P06Rik	2.45	2.64	3.21	1.64	1.61
Gtf2h2	26.98	23.87	26.81	12.46	10.54
Rttn	11.32	5.77	6.2	3.48	3.72
Ndnl2	92.2	81.81	85.47	64.46	64.92
Dhrs7b	30.5	30.53	30.85	17.31	19.48
Gm43951	1.03	1.38	1.18	0.51	0.39
G730003C15Rik	3.81	4.98	4.45	0.82	0.98
D730045B01Rik	3.51	1.77	2.31	1.13	1.32
Pop7	39.41	46.17	44.92	18.47	20.28
St6galnac6	42.37	42.01	54.49	38.37	33.05
Reep4	20.28	18.91	12.76	12.8	8.6
Mir124a-1hg	0.34	0.14	0.52	0	0
Zc3h15	151.1	121.72	149.66	107.81	98.27
Nsun4	15.6	13.35	12.87	8.19	8.1
Gm28221	0.26	0.77	0.46	0.75	0.48
E130309D02Rik	17.93	16.94	15.18	7.92	7.28
Cdkl2	19.71	15.23	17.99	16.59	15.42
Casp3	10.85	15.09	13.09	6.45	4.64
Fasn	32.55	36	33.3	27.04	13.91
Pkp3	2.37	1.01	2.01	0.03	0.02
Kti12	25.9	23.02	23.08	14.89	15.21
Gpr137	16.37	19.41	20.89	11.88	10.09
Pmpcb	65.55	64.53	61.9	46.6	39.53
Mapk7	15.98	18.79	17.13	15.98	10.27
Gins4	29.04	30.52	32.11	21.78	21.96
Thap11	49.12	40.13	46.54	34.28	34.58
Rbm3	993.16	1046.23	885.19	334.71	423.27
Mboat4	0.93	0.41	1.05	0	0
Gm29394	2.56	2.73	2.31	1.09	1.24
Cops3	81.49	77.89	79.27	49.16	46.42
Coa3	116.78	135.76	135.88	101.19	100.22
Gm11562	0.26	0.08	0.13	0	0
Dcun1d5	110.74	106.56	103.82	74.66	71.21
Mtmr14	12.43	14.27	12.48	13.25	12.3
Hagh	75.83	65.13	76.78	39.26	40.02
Rab9	75.65	73.6	79.73	76.1	75.12
Acad8	48.51	45.76	48.47	23.66	22.91
Prph	148.91	133.63	161.47	7.17	4.7
RP24-136L4.4	0.45	0.19	0.28	0	0
Etfa	119	107.21	122.29	140.42	140.68
Gm3468	1.3	0.75	0.69	0.17	0.31
Ctu1	4.97	4.63	4.94	3.38	3.77
Comtd1	20.81	20.83	23.23	22.19	20.23
Map3k5	3.95	2.78	3.7	14.34	16.37
Nqo2	13.26	16.2	18.93	34.58	41.32
Acsl5	13.53	12.86	16.46	35.74	35.09
Suds3	64.21	72.49	69.91	41.62	40.1
Mest	523.89	561.9	511.81	57.08	38.12
Zfp940	6.15	7.33	6.67	1.19	1.53
Rnpepl1	39.27	39.98	38.28	27.07	27.01
Ubac2	37.6	38.33	40.13	29.91	30.7
Zfp189	2.9	3.6	3.32	7.17	4.88
Cers5	65.29	63.87	58.1	45.88	50.66
Metap2	210.43	249.2	237.19	146.63	143.69
Exd1	1.03	1.34	1.6	1.02	1.05
Timp3	39.23	43.79	30.25	559.11	752.35
Cbx8	15.01	20.44	15.67	8.94	7.87
Mastl	5.31	7.14	5.97	1.23	1.29
Arap1	10.45	9.67	9.09	63.5	65.77
Tmtc4	20.59	25.41	23.77	6.28	5.67
Mrfap1	591.96	630.17	661.54	335.46	321.53
Cdc16	86.32	87.18	79.38	46.87	45.84
6030443J06Rik	2.13	2.34	2.78	1.06	1.06
Mpg	115.71	107.99	115.73	38.2	34.85
Ercc1	37.62	32.72	34.83	26.22	25.79
Rxrb	44.62	42.74	41.86	20.38	18.88
Guk1	151.41	147.31	144.81	58.21	66.66
Dbf4	11.8	14.59	10.06	2.7	3.09
Madd	19.13	20.9	18.7	3.18	2.25
Rnf10	110.23	142.87	110.58	144.82	123.8
Zdhhc21	50.81	30.24	41.6	26.42	22.86
Uap1	54.21	53.81	51.67	164.96	233.59
Timm9	51.42	45.54	49.45	24.51	26.01
Uxs1	54.52	64.99	64.81	23.11	24.27
Ears2	9.63	10.22	8.64	2.8	4.25
Arl6ip6	54.74	55.02	53.23	27.62	27.99
Gps2	69.51	63.23	75.07	49.91	49.42
Grk6	33.77	41.24	36.25	22.12	17.24
Cfap45	3.39	1.98	2.34	2.56	1.84
Nup62	35.62	31.9	30.93	22.53	20.39
Nsfl1c	90.5	90.03	81.02	56.71	51.48
Pnkd	66.75	81.24	85.04	62.03	59.36
Gm20379	0.3	0.17	0.33	0.03	0.03
Limch1	48.76	75.37	44.33	45.3	34.21
Sgce	2.58	1.56	3.04	169.98	172.8
Spaca1	13.31	6.23	11.09	3.18	2.61
Dysf	0.49	0.58	0.51	4.92	1.9
Gm17586	7.55	7.31	8.02	3.76	3.36
Sumo2	798.87	912.72	874.63	362.5	388.7
Fancl	22.07	20.31	21.94	8.13	7.58
Emc6	76.55	71.4	74.33	47.22	47.48
Tufm	14.99	19.57	14.64	10.17	10.51
Rhbdf2	4.79	3.58	4.11	2.29	2.12
Shoc2	38.5	37.63	35.3	73.16	58.03
Elmo3	15.25	10.52	10.86	0.79	0.43
Cpsf3	37.02	33.64	35.35	24.1	24.29
Tnfrsf10b	6.49	7.96	7.13	1.3	0.66
Gfpt2	3.04	3.37	2.44	117.51	111.29
Gm16316	0.41	0.35	0.39	0.14	0.14
9330160F10Rik	6.37	6.19	5.45	3.11	4.23
Gpsm1	13.87	11.95	10.39	18.3	17.11
Tert	1.16	1	0.88	0.07	0.05
Pde7b	11.44	10.83	10.39	14.1	11.11
Bckdhb	49.98	49.23	55.32	9.66	13.3
Lbh	82.39	65.8	63.01	35.74	40.03
Slc25a26	11.5	11.27	10.86	7.44	5.73
Hnf1aos1	0.34	0.32	0.47	0	0
Yrdc	42.49	33.85	33.6	20.24	17.24
2410002F23Rik	68.29	66.3	57.97	24.65	23.79
Calml4	1.34	1.34	1.41	81.42	81.67
Adamts5	11.36	9	10.76	192	207.02
Smyd5	9.72	11.68	10.01	5.39	4.39
Pfn2	67.72	70.18	72.17	39.5	37.26
D17H6S53E	18.86	17.06	17.24	8.5	5.55
Armcx2	38.11	51.11	41.79	37.31	24.13
1110002L01Rik	10.77	11.59	12.09	5.5	4.73
Tmem70	80.28	77.65	76.6	35.4	35.69
Rcan1	125.4	121.68	53.41	33.22	39.87
Zfp707	16.87	16.25	15.44	6.59	7.34
Mus81	27.02	28.66	26.6	16.39	11.9
Apmap	19.92	21.31	22.16	15.81	17.53
Krt1	1.08	2.28	1.29	0.55	0.4
Fez1	83.64	81.88	94.76	227.13	181.39
Rabep2	37.32	34.47	37.84	12.53	9.8
Snrpg	144.47	156.84	145.91	183.78	130.08
Flywch2	106.03	97.97	115.84	20.83	22.57
Ppfia2	7.08	5.87	7.41	2.59	1.55
Adcy10	0.14	0.13	0.08	0.17	0.31
Bak1	26.91	34.04	25.16	14.27	13.28
Gpr173	14.91	13	15.25	11.64	10.4
Stub1	165.75	199.53	168.96	151.92	143.85
Ube2e2	139.36	134.32	137.67	50.77	48.24
Ndufb6	141.87	147.25	164.85	94.84	112.11
Crot	57.48	56.34	64.15	31.82	34.46
Gpn3	57.56	47.49	51.31	28.47	30.66
Zfp444	33.59	32.94	32.37	9.76	8.21
Wdr5b	7.34	7.75	8.44	3	3.75
Mtmr11	71.72	65.57	66.67	32.64	25.77
Mrps7	93.34	92.89	93.4	44.01	43.62
A930024N18Rik	1.24	1.66	1.16	0	0.14
Mras	14.36	16.88	15.92	15.33	11.64
Mettl5	30.04	28.89	34.35	19.66	18.67
Zcchc12	5.46	6.72	7.28	0.03	0.03
Exosc4	69.61	70.78	65.55	38.1	37.26
Aimp1	206.94	186.25	243.17	102.08	109.04
Gm11636	0.12	0.06	0.15	0.27	0.24
Gm10130	0.1	0.1	0.13	0.1	0.13
Tmem82	0.06	0.14	0.13	0.14	0.03
Mettl3	33.51	29.7	34.04	19.73	18.51
Cracr2b	10.57	6.95	5.77	3.99	1.58
6430503K07Rik	1.48	2.71	2.04	0	0.02
Tmem243	29.69	23.81	29.62	22.67	22.41
Ephb6	0.45	0.44	0.74	2.77	1.96
1110059E24Rik	45.43	48.25	48.97	34.96	37.23
Uqcrc1	154.08	126.63	139.2	75.31	72.06
Myo1d	16.49	14.37	15.16	14.41	12.86
Gm17057	0.45	0.18	0.34	0.82	1.27
Gm10369	0.67	0.47	0.8	6.32	7.86
Cyb5a	223.35	190.05	260.17	585.6	843.23
H2afy2	48.76	73.08	52.87	22.91	21.42
Vrk1	18.92	19.67	17.39	11.13	12.07
Lnx2	5.92	6.65	5.1	5.77	3.03
Trim71	0.12	0.29	0.23	0.03	0.03
Eef1g	419.58	502.41	465.78	277.08	299.23
Tmem159	58.29	40.22	55.44	84.02	85.54
Cox6b2	71.8	89.02	89.36	23.8	22.89
Nlgn3	27.06	31.11	29.31	2.77	2.45
Alad	20.06	21.87	21.1	10.72	9.74
Immp1l	94.21	88.91	99.41	57.63	54.5
4930547M16Rik	0.43	0.32	0.51	0.17	0.03
Zfp938	49.73	39.89	49.55	19.56	21.83
Robo3	17.04	9.97	15.92	0	0
Ap4b1	14.48	15.6	14.07	6.55	7.05
Cc2d1a	18.01	21.69	18.42	10.75	8.9
Marveld3	2.66	1.09	0.92	0.07	0.02
Sgcd	51.5	39.81	51.56	20.04	21.73
Pdcd5	187.31	205.45	210.11	138.98	150.71
1110006O24Rik	3.33	3.94	3.91	0.99	1.09
Rsf1os2	0.16	0.2	0.26	0.1	0.14
Awat2	0.16	0.17	0.29	0.03	0.18
Gm14597	0.14	0.09	0.08	0.07	0.1
Oscar	0.16	0.05	0.1	0.1	0.02
Suv420h2	23.3	21.96	21.23	13.66	10.25
Cep19	29.67	28.34	32.88	14.03	15.63
9430038I01Rik	29.06	33.05	28.5	17.55	13.81
Zfp64	25.92	25.06	22.46	14.34	13.47
Wdr6	42.92	65.39	46.1	9.42	6.97
Hoxd13	23.97	53.9	31.37	0	0
2500002B13Rik	1.05	0.7	0.98	0.68	0.9
Zfp661	3.04	3.33	2.73	1.43	1.27
Gm42903	0.28	0.27	0.36	0.07	0.14
Mpzl2	86.2	51.59	55.76	2.15	2.08
Mthfsd	23.93	26.18	23.02	14.27	13.17
Unc13a	2.82	3.33	2.5	0.24	0.26
Pex14	41.98	37.43	40.73	23.42	19.38
Gm26511	0.81	0.96	0.88	0.75	0.32
Rpl22	1205.11	1266.54	1363.02	1084.32	1234.2
Csf1r	0.18	0.03	0.08	0.14	0.11
Cmtm5	0.08	0.19	0.02	0.14	0.23
2810408A11Rik	7.95	7.79	5.87	0.48	0.47
Mrpl18	107.15	132.95	124.24	67.7	71.44
Leprot	104.41	86.29	113.87	139.22	130.85
Fibp	91.39	88.23	84.65	45.61	38.45
Plk3	3.63	2.82	1.86	3.11	3.43
9530082P21Rik	17.83	17.01	22.28	10.48	8.52
Setd4	10.14	9.52	10.27	4.78	4.91
Fam109b	12.86	17.26	16.54	8.91	7.02
Ptgs2	1.07	0.27	0.36	11.03	15.44
C330006A16Rik	30.69	28.45	29.62	16.18	15.74
1110012L19Rik	36.93	34.82	41.96	27.45	32.18
Klhl26	24.01	19.26	18.57	13.11	13.54
Cntn4	0.16	1.98	0.1	0.27	0.6
Tnni1	0.14	0.22	0.2	0.82	0.85
Rsrp1	562.89	414.49	442.62	684.47	528.83
Ldhd	20.79	17.7	19.76	0.72	0.89
Dus2	18.29	20.04	17.75	8.09	7.18
Ncs1	13.63	16.3	13.04	11.33	10.85
Acaca	41.92	48.96	42.71	22.63	22.89
Ppm1g	105.14	111.57	96.17	47.32	44.22
Gtpbp3	14.1	15.62	14.39	11.71	11.01
Lrrc8a	47.07	34.84	39.47	40.11	29.13
Dnase1l1	42.73	29.51	40.01	23.52	24.34
Mto1	20.49	17.89	17.6	10.92	9.67
Fgf10	37.26	48.68	36.51	51.52	50.12
Serf2	866.17	1039.88	1126.52	972.89	940.95
Mapk3	92.47	96.16	93.4	132.22	121.09
C1qtnf9	0.14	0.03	0.1	8.06	2.11
Rad51b	0.34	0.51	0.23	0.79	0.71
D130051D11Rik	9.21	4.38	8.78	0.89	0.82
9030407P20Rik	1.38	1.82	2.18	0.68	0.58
Hint1	573.8	626.33	636.12	375.37	412.73
Map2k3	45.8	38.68	39.14	34.72	41.74
Orc6	42.33	53.78	48.45	35.92	39.37
Asf1a	55.23	56.44	57.53	33.7	37.05
Prkaca	48.35	55.02	53.41	30.42	26.17
Hdac2	79.97	86.25	87.06	73.98	66.72
Ptcd2	30.71	32.67	33.52	20.59	19.41
Mrps28	80.3	79.39	92.36	81.32	75.28
Gm16432	3.1	1.91	2.45	0.85	0.98
Slc25a22	16.83	16.38	16.67	9.9	8.97
Tada3	51.82	55.63	47.91	28.4	24.16
Snrnp27	159.03	145.21	197.8	79.38	78.97
Bfar	79.49	71.26	77.8	49.84	53.71
Tmem120a	14.89	13.49	15.43	12.63	14.91
Sox13	2.49	2.38	1.68	5.63	4.59
Pgk1-rs7	0.51	0.33	0.47	0.38	0.32
Asb6	15.09	12.17	12.71	12.87	10.41
Gtf2h4	19.35	24.49	22.92	13.72	14.66
Lrrc14b	0.41	0.2	0.43	0.68	0.56
Slc23a3	0.34	0.13	0.05	0.24	0.5
Lrrc56	4.2	4.61	4.96	2.25	2.32
G3bp1	161.83	199.1	159.81	99.18	98.27
Cdr2	12.68	10.58	11.25	26.77	15.87
Gm17281	1.07	0.96	0.82	0.41	0.31
Nans	73.79	69.91	75.23	33.87	25.01
Ccdc18	7.61	8.29	5.86	1.5	0.79
Parp2	40.87	40.24	41.19	21.61	23.34
3110009E18Rik	9.63	10.74	11.52	10.55	13.13
Rbmxl1	96.06	94.49	86.63	50.46	47.95
Rnd2	15.13	14.38	14.33	11.95	9.77
Ppid	79.65	75.61	78.81	65.75	53.1
Gm26609	1.24	1.74	1.54	2.01	1.22
Fgfr4	0.16	0.06	0.03	0.1	0.08
Gm20755	0.18	0.04	0.03	0	0
Nfe2	0.06	0.09	0.1	0	0
Timm8b	140.62	166.43	170.56	78.76	84.78
Glipr2	3.57	7.04	4.12	44.18	30.81
1700001O22Rik	3.65	1.51	2.57	0.07	0.16
Gpr108	44.74	35.43	45.74	41.14	34.09
Atox1	227.81	284.5	283.49	227.85	226.46
Gdpd5	3.02	3.93	3.47	4.37	2.9
Fam173b	37.56	36.64	37.87	21.06	23.02
Psmb5	246.06	272.27	261.48	139.87	153.77
Dnttip1	70.68	62.98	67.46	32.43	33.16
Gm15853	0.73	1.11	0.87	0.82	0.82
Acd	40.91	35.2	33.61	14.51	14.31
Slc43a1	5.86	3.05	5.27	8.64	15.89
Coa6	41.58	46.74	54.29	33.97	36.09
Ccdc36	0.87	1	1.05	0.34	0.29
Pycr2	107.88	100.3	92.99	37.62	38.65
Hic1	9.65	10.11	11.22	44.45	37.89
Klhl10	0.57	0.97	0.88	0.31	0.27
Rilp	3.59	3.29	4.01	7.27	7.45
Zfp322a	57.8	57.08	59.75	34.45	35.19
Gm26699	45.05	59.02	59.95	29.43	25.3
Svil	114.23	75.15	109.55	136.83	121.67
Phyhip	0.91	0.75	0.97	0.03	0.03
Hypk	92.04	91.48	96.92	104.33	86.52
Slc12a4	54.36	51.67	51.44	40.25	39.32
2310022A10Rik	11.78	12.85	11.55	5.87	5.59
Prrx2	62.49	41.82	58.97	113.99	84.22
Fbxl6	42.63	40.14	32	28.27	26.4
Ppp1r12c	54.09	49.13	48.91	71.76	70.45
B3gntl1	7.77	7.38	8.72	4.88	5.78
Bola3	73.68	85.65	90.13	64.22	67.67
Dnajc12	9.84	8.39	8.65	5.22	6.73
Bad	113.58	111.55	112.64	63.16	52.75
Srbd1	14.52	18.71	18.34	14.61	12.94
Mettl10	55.98	50.24	54.95	26.94	25.5
1700037C18Rik	7.91	11.24	10.96	3.07	3.25
Gng5	278.49	285.22	330.42	444.33	460.12
Casp7	9.23	12.73	11.6	5.09	5.02
Hinfp	5.15	4.06	4.06	1.6	1.16
Vcpkmt	15.8	13.85	15.74	6.38	4.39
Ndufb7	100.74	138.01	133.41	139.84	146.67
Katnal2	0.65	0.93	0.74	0.61	0.35
Plgrkt	106.2	118.1	122.19	76.64	75.65
Fbxl2	19.59	16.99	19.17	2.7	1.67
Kirrel2	1.72	1	0.98	0.1	0.13
Rasal2	23.39	22.69	18.66	29.87	31.82
Kifc2	12.41	11.75	10.98	2.56	2.03
Hoxd10	12.8	39.71	18.47	0	0
Twf2	66.61	64.85	70.01	27.79	21.3
Six5	16.67	22.53	20.41	12.67	8.32
Ap4m1	50.97	55.29	48.84	21.2	20.33
Frat2	22.88	16.2	11.84	3.31	4.93
Ndufv1	141.24	123.13	135.05	81.83	83.94
Efr3b	4.04	5.87	4.48	2.63	1.48
Amz1	3.04	3.43	3.34	0.55	0.4
Proca1	24.12	23.3	24.18	6.15	3.98
Rab29	15.17	13.3	16.64	10.48	9.16
Hnrnpf	521.56	572.14	490.63	224.64	224.24
Dus1l	24.2	21.28	19.68	13.79	12.38
4931414P19Rik	2.19	3.1	3.52	2.7	2.06
Nup93	12.64	15.97	12.64	10.55	12.91
Dalrd3	39.08	39.55	47.26	27.35	28.09
Fbl	99.59	117.01	87.84	46.16	58.2
Wdr34	17.08	18.67	17.31	10.92	10.11
Scn5a	0.57	0.61	0.39	0	0.02
Mrpl51	125.34	169.12	148.94	79.85	84.67
2410080I02Rik	3.67	4.18	4.02	4.44	3.48
Dancr	0.37	0.05	0.25	0.14	0.06
Wnt6	108.37	74.59	102.28	6.55	5.54
Tnnt1	4.32	3.79	7.85	0.99	0.66
Rps19	2006.41	2152.06	2121.37	1822.87	2057.44
Tm2d2	112.83	114.36	106.57	113.62	118.65
Rgl2	58.92	48.95	58.45	20.89	17.46
Fbxo5	8.74	17.19	10.29	4.54	4.75
Ldhal6b	0.18	0.1	0.16	0.14	0.06
Gm44195	0.16	0.13	0.15	0.07	0.21
Plxna1	16.16	15.02	14.75	20.18	18.01
1600012H06Rik	33.47	26.8	29.54	26.05	22.36
9130604C24Rik	3.37	3.9	3.48	0.92	1.11
Gm21967	9.84	9.28	7.41	0.79	2.41
Nes	18.01	21.23	17.47	27.45	15.31
Rtn2	7.18	4.17	5.48	16.22	13.1
Cdk2	28.46	28.2	27.81	10.24	7.23
Tube1	1.1	1.56	1.47	1.19	0.74
Mrps25	85.98	95.23	94.99	50.73	48.85
Sep15	723	667.15	705.05	803.01	739.02
Cdpf1	42.31	41.43	49.83	18.47	17.48
Tcta	36.06	30.01	36.25	30.32	29.26
Ift20	214.34	193.6	228.83	153.77	134.81
Brix1	81.31	70	66.94	41.96	40.55
Kifc3	23.14	20.29	19.99	6.42	5.81
Ercc2	7.61	7.4	7.69	5.26	4.46
Prr18	4.71	4.07	3.62	0.2	0.26
Tamm41	9.69	13.83	11.96	5.29	6.15
Gemin2	29.84	29.44	30.65	8.98	10.46
Rita1	14.72	18.09	15.41	8.77	8.39
Wdyhv1	22.31	17.88	20.46	10	9.66
Cables2	10.57	10.24	9.96	6.66	6.42
Rpl22l1	779.54	825.52	827.22	627.22	630.82
Lsm4	145.04	182.81	169.79	83.1	83.93
Txn1	393.09	469.01	465.18	713.08	816.54
Gucd1	13.85	13.08	13.14	9.18	7.4
Erbb3	10.36	7.51	5.66	0.2	0.45
Wbscr17	0.65	0.81	1.08	17.62	12.25
Nelfb	62.67	68.17	66.84	39.23	34.03
Mrpl42	111.43	131.15	145.88	69.82	83.44
Hmg20b	136.03	147.95	163.22	62.65	54.86
Triobp	34.76	38.77	33.08	101.67	84.12
Hdac10	7.63	6.76	7.05	8.84	7.13
Elf3	0.12	0.22	0.08	0.03	0
Fam166b	0.06	0.12	0.03	0.17	0.18
RP23-78N8.4	0.34	0.29	0.21	0.07	0.35
Tnfrsf13b	0.06	0.12	0.03	0.03	0
Gin1	34.05	36.43	39.14	21.2	22.21
Nmb	2.58	3.29	3.37	10.92	16.95
Gm26694	0.06	0.08	0.07	0.03	0.03
Platr26	0.06	0.08	0.07	0.03	0
Trim28	79.75	83.14	71.09	36.84	35.85
Ccdc142os	1.24	1.96	2.03	1.64	0.93
Mlst8	8.58	12.27	8.96	3.48	4.07
Hist1h2bf	0.41	0.88	1	0.1	0.06
Nlrc3	1.66	1.52	1.8	1.06	1.14
Cdon	68.39	88.31	82.92	50.87	46.15
Sco2	34.34	28.36	30.97	13.83	15.6
Ovgp1	0.91	0.45	0.49	2.63	2.16
Ywhae	387.13	366.77	378.96	271.07	234.59
Mcts1	72.81	60.81	77.32	60.29	59.77
Polr1d	235.37	209.19	203.57	172.68	171.09
Ptpn9	50.56	58.85	59.62	48.65	45.63
Irx1	89.59	84.39	73.49	0.75	0.87
Mmp2	228.9	248.86	262.51	523.88	512.55
Aifm3	1.5	1.82	1.77	0	0.05
Gm37748	0.3	0.18	0.13	0.24	0.34
Nadsyn1	4.5	3.29	2.98	2.94	2.91
Ubtd1	32.78	26.5	29.89	16.25	11.98
Ndufv2	176.39	175.22	182.29	102.86	107.88
Slc9a5	5.7	8.23	6.56	0.61	0.21
Tbc1d10a	29.65	22.64	24.55	48.27	35.03
Gss	36.04	36.88	38.34	8.88	8.85
RP23-218K15.3	11.32	11.81	14.02	11.13	12.07
Gm11205	0.85	1	0.95	0.24	0.16
Ptdss2	61.76	60.74	59.57	27.28	22.6
Nfkbie	5.33	5.64	6.87	4.03	2.67
Gm26872	0.24	0.49	0.26	0	0
Znhit3	44.26	35	40.49	25.81	26.69
Tmod2	11.42	11.18	10.85	147.52	199.39
Myo19	11.38	10.95	9.9	2.36	3.11
Psmd13	132.95	131.3	120.02	74.12	76.33
Mrps36	75.77	82.46	88.07	53.5	53.88
Lrrc61	11.44	12.4	14.93	1.91	2.58
Smim5	0.37	0.29	0.52	0.85	1.18
Gga1	36.81	33.92	36.13	25.88	21.15
Ssc5d	2.27	1.27	1.75	71.76	60.14
Rhod	49.53	37.44	44.25	4.81	3.01
Fmr1os	0.22	0.23	0.33	0.07	0.08
Mme	151.2	105.24	134.33	135.4	160.64
Nxt1	40.18	38.15	38.8	21.24	24.48
Tcirg1	16.81	16.17	14.21	12.53	12.1
Dnpep	80.72	66.94	68.03	47.69	48.23
B4galt3	18.8	20.47	18.57	10.89	9.38
Gm26512	0.2	0.56	0.21	7.48	6
Ints10	26.18	27.87	29.25	18.06	17.48
Itpa	54.09	78.2	69.99	26.12	30.16
Gm42984	0.47	0.31	0.38	0.48	0.23
6330416G13Rik	4.5	4.41	4.42	2.08	2.06
Timmdc1	14.14	16.9	16.19	8.43	7.6
Smim11	141.37	154.87	163.41	149.05	152.22
Fmnl1	0.59	0.41	0.54	10.92	7.03
Pitpnm1	11.3	10.01	9.83	6.21	4.86
Gm10306	1.08	0.18	0.85	0.07	0.03
Mrps35	51.11	50.24	52.2	21.37	28.68
Tsc22d4	113.95	130.66	148.04	116.49	100.38
Thg1l	9.23	9.67	9.26	3.38	3.61
Tmem184c	44.93	35.02	58.87	30.42	30.37
Pigp	205.34	175.51	226.23	103.14	112.48
A830009L08Rik	0.43	0.31	0.59	0.24	0.34
Acaa1a	111.06	92.67	100.73	110.61	91.49
Cct4	193.53	180.07	178.09	131.51	127.4
Rbm15b	22.7	21.95	19.84	17.82	14.92
Rnft1	96.18	65.29	85.34	53.77	49.06
Mrpl44	27.22	20.51	22.52	13.89	14.71
Mcf2l	8.19	14.49	11.2	5.87	4.25
Vps37b	29.15	19.05	22.54	11.64	8.52
Pars2	4.32	4.16	4.47	2.18	2.14
Ndufa11	197.61	255.29	228.57	185.38	196.09
Arfip2	71.9	63.69	63.71	40.69	36.18
Cmc2	43	49.38	47.18	24.41	24.53
Rpp40	9.17	9.88	8.78	7.61	9.34
Mettl21b	2.29	1.79	2.45	0.55	0.29
Wdr83	39.37	41.1	38.62	19.29	19.33
Slc26a7	2.88	2.6	3.78	0.38	0.24
Eef1b2	1016.52	1027.74	1121.2	629.88	754.04
Wnk2	1.54	0.93	0.85	1.54	1.14
Naprt	21.72	23.65	25.01	14.2	13.15
Xk	1.05	0.95	0.75	0.65	0.61
Engase	4.24	4.88	4.78	9.01	9.06
Atp5o	288.01	355.1	347.73	173.26	186.64
Ttc32	26.43	29.34	29.67	11.33	10.3
Rdh11	12.9	12.68	12.01	14.99	11.4
Wnt5a	449.15	401.65	542.16	72.58	59.69
Irx3os	4.36	5.25	5.23	0.51	0.69
Srrm3	0.41	0.99	0.59	0.27	0.1
Fra10ac1	33.57	31.29	36.38	16.49	18.59
Erh	363.52	477.01	376.19	163.6	179.44
Lipt2	12.9	13.86	13.41	5.63	7.23
Dtwd1	16.25	16.39	16.03	11.88	18.17
1110001J03Rik	92.99	115.87	104.35	85.9	84.75
Tssc1	14.3	13.82	14.35	9.46	9.13
Slc25a4	767.19	735.12	793.75	519.61	518.63
Tsacc	8.23	7.4	9.26	2.63	2.11
Lrrc59	66.04	61.5	58.15	45.68	31.86
Fam131a	28.72	19.12	18.62	12.05	7.86
Gm1818	0.53	0.31	0.41	0.44	0.27
Gar1	68.57	68.63	63.76	24.68	32.32
2900011O08Rik	0.51	0.6	0.67	0.03	0.1
Dbnl	64.13	64.46	61.73	38.1	33.82
Rtn4	356.09	359.3	389	458.29	402.7
1810022K09Rik	113.86	97.48	105.13	122.29	104.61
Hebp2	6.77	11.82	7.59	19.7	12.46
Gm10373	0.3	0.03	0.2	0	0.03
Rexo2	179.92	154.26	172.85	140.14	142.97
Gprasp2	37.89	46.76	42.4	10.96	6.02
Lage3	106.74	130.16	122.65	48.44	56.76
Exosc7	43.06	44.43	44.8	34.79	41.82
Ina	11.03	7.49	8.2	0.03	0.14
Rangap1	26.65	38.03	27.76	11.74	12.14
Uqcrc2	200.21	173.25	186.59	95.18	91.14
Atp6v1g2	3.59	3.51	3.4	0.89	1
Obfc1	14.48	18.5	17	13.31	11.33
Gabbr2	2.6	4.18	3.7	0	0.03
Gm5602	0.55	0.63	0.39	0.07	0.14
Magohb	43.99	53.41	51.44	26.97	26.41
Tubb5	628.63	624.13	545.84	263.29	232.68
Tmem39b	12.92	11.86	11.29	8.91	5.73
Farsa	62.41	57.23	54.81	22.84	24.4
Ints3	28.11	22.23	27.22	22.26	23.03
Gm43713	2.29	1.79	1.65	0.75	1
Rnf165	4.95	5.16	4.79	9.63	7.71
Pex10	13.14	14.74	14.79	7.03	6.29
Hes1	625.22	422.74	618.84	130.31	104.34
Aven	20.48	20.06	24.23	12.8	18.83
Rars2	17.16	19.35	20.45	7.37	8.69
Atp5c1	511.5	432.66	489.45	262.26	268.14
Snx21	61.07	55.19	64.24	48.85	48.06
Akr1b3	48.8	53.9	55.09	56.74	61.39
Haglr	4.75	17.88	6.58	0	0
Znrf1	51.13	47.85	41.32	30.56	24.21
Exosc8	44.54	44.83	47.76	39.64	45.6
Gmppb	42.29	32.69	32.45	28.81	18.37
Hkdc1	0.08	0.04	0.05	0.07	0.1
Cldn23	0.12	0.15	0.07	0	0
Gm17409	0.06	0.04	0.07	0.07	0
Gm26643	0.02	0.1	0.05	0.07	0.03
Pebp4	0.06	0.17	0.11	0	0.03
Rbp7	0.06	0.04	0.07	2.63	1.08
Ppcdc	30.55	25.54	29.46	11.23	11.91
Atxn10	200.57	219.3	212.06	126.18	113.72
Memo1	38.64	35.92	37.87	13.59	14.2
Prdx1	757.5	857.92	808.07	521.11	608.92
Dusp28	22.15	18.57	21.31	5.91	6.28
Syt11	103.36	75.81	63.14	25.64	37.44
Map2	27.91	27.93	25.63	10.45	10.14
Gm11808	22.05	29.78	33.39	22.94	20.06
Tst	7.81	6.44	7.84	18.23	15.18
Sult2b1	4.44	3.16	2.68	0.03	0.06
Ddx39b	269.1	304.81	231.4	117.41	105.03
Ehbp1l1	22.31	21.19	21.69	48.34	26.88
Tmem161a	56.28	46.39	51.31	35.27	34.64
Ece2	58.11	61.19	69.23	14.24	11.28
B4galt7	20.49	21.74	22.84	11.06	9.79
Rpsa	3227.95	2922.85	3293.19	1819.45	1923.98
Pdlim2	42.29	42.62	51.85	124.54	128.4
Arl1	410.71	362.81	413.83	269.02	228.92
Akr1a1	454	414.49	463.41	259.02	252.44
C2cd4c	0.59	0.78	0.59	0.07	0
Gm26902	0.22	0.14	0.13	0.31	0.47
Tcf7l2	135.38	177.79	156.36	152.71	183.44
Parpbp	2.29	3.03	2.01	0.27	0.32
Ngfrap1	258.76	292.9	250.12	56.37	50.19
AK157302	0.28	0.19	0.34	0.48	0.26
Bcdin3d	13.18	15.14	12.5	6.38	9.06
Mars	32.63	33.33	30.9	20.11	19.94
Polr3k	59.35	62.24	65.58	28.71	27.88
Ric8	55.03	51.26	44.08	43.43	38.62
Kazn	9.45	9.15	8.51	9.35	6.99
Fam58b	46.95	41.37	52.05	25.67	26.19
Pramef12	0.12	0.1	0.1	0.1	0
Il17rc	36.3	30.31	34.32	20.07	19.06
Nop16	63.16	63.46	51.72	16.73	19.28
Rab25	10.75	5.73	5.71	0.1	0.05
Gnb2	594.53	530.27	537.38	427.36	387.43
Cmpk1	154.49	170.81	181.5	97.74	83.4
Ccdc184	0.32	0.54	0.57	0	0.03
Gm26541	1.62	2.25	1.85	3.07	1.56
Ccdc40	0.87	1.68	1.42	0.24	0.13
Lrrc24	30.83	27.72	30.18	8.57	8.69
Gm17315	0.37	0.31	0.43	0.07	0.32
Apobec3	35.57	36.84	35.32	11.68	11.64
BC003965	58.84	61.24	63.7	39.7	40.02
Fam171a1	14.79	14.28	14.57	23.22	29.15
Homer3	33.83	34.06	34.81	28.3	19.85
Tspan7	92.85	104.48	110.22	20.11	18.38
Hectd2	30.79	20.74	25.31	15.09	13.52
Snx5	70.62	62.31	61.18	43.12	41.88
2700012I20Rik	0.87	0.54	0.79	1.47	1.37
Gm10330	0.95	0.87	0.85	0.34	0.24
C030039L03Rik	4.93	4.44	4.45	6.15	4.7
Dyx1c1	1.78	2.02	2.01	0.58	0.68
Tmem208	122.46	108.44	126.33	72.17	76.1
Mcee	86	83.14	96.59	62.41	60.83
9230111E07Rik	0.85	0.77	0.41	0.34	0.13
Kctd6	45.39	35.04	39.41	22.7	23.18
Ldhb	195.82	234.86	204.41	45.75	39.31
Csrp2	894.99	754.37	890.17	245.3	334.37
Cbarp	36.59	36.9	31.44	1.71	1.14
Calm3	159.38	214.81	189.27	187.26	156.2
Naip2	0.22	0.35	0.2	0.31	0.08
Cldn3	34.48	13.87	10.71	1.5	2.82
Cdkn2d	69.81	62.09	59.72	42.54	42.93
Zfp710	14.87	16.05	14.95	9.73	7.48
Hmces	51.68	43.78	45.98	12.09	12.88
Arhgef1	72.77	77.89	71.81	76.85	64.05
Rhbdd3	20.73	18.81	19.15	6.35	6.29
Echdc3	13.02	11.86	14.26	8.16	5.13
Gm15217	0.3	0.31	0.46	0	0
Gm29340	0.77	0.9	0.62	0.65	0.6
Zfpm1	12.74	18.44	14.69	5.56	3.81
Gfra1	152.52	167.84	145.21	33.46	30.99
Pcsk5	33.16	45.36	39.29	114.54	130.37
Tsen34	209.88	215.46	214.94	137.58	137.9
Nhp2	81.13	90.19	96.84	32.47	39.39
Atp6v0d1	124.27	104.85	116.4	68.79	68.2
Rnaset2b	25.7	21.61	24.91	27.55	13.39
2010107G23Rik	100.23	104.12	103.23	1.16	0.84
Rad1	26.39	23.31	23.67	16.52	17.09
Il11	8.44	7.58	8.38	4.64	3.94
Dstn	597.11	292.87	585.11	420.47	388.31
Ifngr2	49.39	71.12	66.43	56.98	39.63
Ogg1	12.98	11.76	11.06	6.32	6.13
Pgap2	90.15	82.27	87.6	31.51	26.88
Foxred1	17.77	17.56	15.88	7.92	6.37
Trpm6	0.12	0.22	0.11	1.33	1.59
Foxs1	0.14	0	0.16	18.78	9.14
Gm12999	0.06	0.13	0.11	0.17	0.02
Ptgir	0.34	0.08	0.18	21.13	17.16
Rilpl2	91.19	76.34	85.7	23.69	24.84
H2afy	190.45	192.05	172.49	102.73	105.69
Ranbp3	33.2	32.92	33.47	22.02	20.36
Dpy19l3	9.55	10.79	11.78	5.46	3.64
2410015M20Rik	288.49	322.79	312.53	117.68	126.23
Slc25a13	10.16	9.02	12.71	0.79	0.72
Mtx2	104.92	119.45	108.07	45.99	46.87
Alkbh7	22.64	29.56	29.57	17.07	15.45
Aqp1	0.51	0.44	0.38	94.81	60.7
Prpsap1	83.48	73.08	76.77	37.93	36.38
Rpl36al	458.76	505.49	499.6	396.98	431.26
Ap1s1	44.52	43.37	43.74	39.19	36.44
Gm21814	6.81	6.56	6.82	0.1	0.19
Nt5m	46.97	42.1	44.18	14.68	13.89
Tmem143	8.03	7.74	7.62	4.64	3.77
Mpc1	265.15	265.26	286.55	148.47	171.6
Tmem94	9.88	8.79	8.98	11.54	7.47
Fam213b	35.43	45.39	44.77	17.17	20.27
Nudt19	40.5	39.34	41.25	21	23
Dexi	43.26	42.89	48.94	39.09	38.34
Lox	28.46	16.06	19.87	39.09	26.74
Trappc2	25.11	22.1	26.03	20.31	19.48
Agap3	33.06	30.88	32.45	22.63	21.86
Gart	45.57	46.55	45.33	18.5	20.54
Tbc1d8	5.01	4.2	4.07	3.55	2.77
Mkks	56.75	55.56	63.26	55.2	54.66
Mex3d	50.56	40.35	38.98	21.34	12.86
Vwce	0.18	0.64	0.62	0.03	0.05
Dpysl2	85.08	137.53	121.88	331.05	313.33
Vstm4	23.39	22.85	21.49	27.99	15.52
4930524O07Rik	1.34	0.95	0.87	0.55	0.31
Gm15912	1.08	0.42	0.65	2.18	2.75
9530036O11Rik	2.86	1.88	2.42	0	0.02
Ulbp1	0.32	0.96	0.29	0.14	0.05
Fam174a	89.22	73.17	84.03	78.9	91.67
4931428F04Rik	13	15.65	13.92	1.4	0.72
1810012K16Rik	0.14	0.32	0.25	0.07	0.05
Ccdc65	0.12	0.28	0.31	0.17	0.11
Mib2	17.26	16.58	17.52	14.24	12.49
Tssc4	55.72	56.79	57.2	36.12	36.23
Psmc4	120.82	136.06	115.6	69.68	78.25
Mogat1	1.16	0.93	1.16	0.27	0.08
Gm42901	0.93	0.99	0.62	0.07	0.21
Clec2l	8.21	11.96	9.32	1.54	1.01
A530084C06Rik	17.71	14.42	13.66	0.14	0.23
Syce2	37.16	49.48	39.45	1.91	1.85
Rab13	90.17	91.29	106.68	42.98	37.12
Tnfaip1	85.43	70.3	63.17	61.52	38.54
Dvl1	46.81	39.43	34.15	28.37	23.03
Rtkn	20.3	21.8	19.27	16.05	13.49
AA386476	2.35	2.46	2.34	2.08	1.85
Bax	168.46	195.53	171	96.58	114.82
B4gat1	81.55	71.77	81.97	59.92	57.96
Grhl2	13.37	7.51	7.21	0	0.03
Hacd1	48.13	47.95	53.39	27.11	22.82
Bri3bp	47.7	57.2	52.08	15.06	16.29
Dnmt1	39.23	58.25	46.32	19.84	17.45
Setd8	61.9	79.95	67.43	41.96	33.75
Nop2	17.65	18.98	16.03	8.06	8.74
Smarcd3	48.49	37.6	44.54	13.49	12.36
Gm14396	0.67	3.34	0.56	0	0
Det1	8.34	7.97	8.05	4.75	4.7
2610020H08Rik	5.21	5.96	5.56	2.56	1.48
Ddx25	1.64	1.54	1.52	0	0.03
Lsr	74.66	43.48	44.38	0.34	0.18
Ptprcap	0.12	0.44	0.13	0.07	0.31
Gm28959	0.79	0.79	0.49	0.24	0.18
Cdh4	97.44	147.7	109.74	3.58	2.98
Rpl32	2775.21	3265.42	3060.37	1698.91	1993.34
Apeh	17.85	16.25	16.41	12.05	12.44
Cox7a1	9.45	9.28	8.75	6.15	4.04
Actg1	1963.82	1595.91	1409.01	1764.76	1258.3
Cd34	0.67	0.73	0.52	1247.85	1346.57
Arl2bp	93.14	92.07	91.14	55.68	49.8
Gm12111	0.22	0.08	0.11	0.03	0.05
Fam43b	0.2	0.26	0.36	0	0
Tal2	0.16	0.12	0.13	0.14	0.4
Ntmt1	59.1	48.77	49.6	27.76	28.25
Jagn1	65.15	65.63	66.62	33.56	35.04
Gm15261	3.31	1.79	2.26	31.03	19.2
Mitd1	41.88	33.41	41.19	27.18	24.85
4930451G09Rik	0.51	0.75	0.64	0.14	0.08
Klhdc4	17.16	17.7	15.82	10.79	9.63
Atg16l2	18.98	13.42	16.64	11.2	9.16
Mrgprf	0.67	0.23	0.59	51.62	25.13
Rhno1	28.07	33.26	30.2	14.89	13.63
Alyref	158.12	141.87	155.33	62.37	63.85
Stard6	1.05	0.88	0.77	1.33	1.79
BC035947	0.1	0.24	0.2	0	0
Gm21833	0.16	0.1	0.28	0.1	0.08
Rnf8	24.38	23.42	21.85	13.96	12.56
Txndc17	230.22	209.8	258.35	234.37	245.46
Abhd3	13.02	7.37	12.97	4.2	3.83
Gusb	81.07	75.43	94.66	32.5	28.97
Ifi27l2a	11.42	9.65	9.44	2068.61	1619.82
Men1	20.4	21.05	17.54	14.99	12.59
Sh3kbp1	8.48	16.35	11.17	92.79	81.22
Coq4	19.13	19.26	20.95	7.41	7.37
Cdk10	30.59	30.02	35.38	17.45	15.87
Lzic	44.03	51.43	45.43	19.19	16.05
Pfdn4	53	68.73	71.29	35.37	42.64
Cysltr1	0.08	0.18	0.41	4.4	2.88
H2afv	363.7	456.36	373.72	158.48	168.98
Ptprn	0.79	0.74	0.87	0.27	0.23
1810032O08Rik	27.44	21.33	21.35	8.91	9.74
Ap3b2	0.83	0.69	1.01	0.99	0.93
Tmem100	126.7	50.07	123.45	226.01	303.6
Traf7	44.95	50.57	42.17	34.99	31.87
Rraga	215.46	197.22	202.93	93.13	85.87
Cd37	0.51	0.42	0.65	0.31	0.18
Mpzl1	77.4	83.84	75.61	38.37	31.21
Fbn2	141.53	193.2	138.55	7.37	3.17
Dph2	4.62	4.31	4.47	3.21	3.2
Ccnj	4.54	4.85	4.14	4.81	3.33
Bcl2l11	72.37	57.88	72.53	9.83	9.79
Sipa1	15.35	16.23	15.41	50.25	33.42
Mpi	15.96	14.84	12.5	3.93	4.04
Commd1	112.97	113.29	129.68	107.71	102.23
Ankrd45	0.08	0.08	0.1	0	0
Gm3510	0.08	0.08	0.1	0	0.05
4930471M09Rik	0.1	0.08	0.08	0.1	0.03
4930478P22Rik	0.06	0	0.07	0	0
Ankdd1b	0.14	0.05	0.07	0.17	0.26
B3gnt6	0.14	0.05	0.07	0.03	0.06
Fam198a	0.08	0.03	0.15	7.95	5.49
Gm13362	0.04	0.12	0.1	0.07	0
Gm26843	0.02	0.04	0.07	0.07	0.16
Tdrd5	0.02	0.08	0.03	0.03	0.02
Tm6sf2	0.12	0.14	0.13	0.27	0.19
Tpbgl	0.04	0.09	0.13	3.89	6.2
Arpp19	211.6	187.2	200.87	132.94	133.21
5033428I22Rik	4.58	3.06	5.86	13.45	12.81
Mri1	95.79	95.36	90.38	27.62	32.16
Adssl1	2.9	2.85	2.03	0.68	0.55
Eri3	78.51	73.8	77.37	43.84	37.81
Hras	119.46	107.94	111.49	74.63	67.93
Wbscr22	50.56	49.6	50.68	22.05	22.89
Fgfr3	13.22	11.03	9.98	0.65	0.45
Vps72	69.61	69.14	66	29.67	27.73
1810041H14Rik	0.67	0.78	0.74	0.1	0.23
Trp53i13	83.14	71.9	81.3	55.99	40.45
Gm26721	9.78	6.26	8.73	0.34	0.34
Mrps14	138.77	148.81	166.8	113.04	127.82
Chst12	40.65	32.86	47.55	69.51	54.57
Aldh1b1	10.28	9	12.2	0.85	0.45
Tmem219	85.92	71.12	79.01	52.64	54.45
Frs3	5.4	5.59	4.87	3.72	2.96
Snrpd3	174.08	177.32	158.95	89.41	110.63
Nudcd2	93.2	98.85	94.02	43.08	43.83
Fam19a5	1.05	2.25	1.41	19.36	16.42
Maz	123.4	126.27	113	45.37	29.67
Igf2bp3	7.14	12.07	10.27	15.06	16.19
Polr3h	30.91	30.14	25.11	10.69	14.34
Yipf3	125.95	120.73	130.14	113.21	99.03
Cd81	494.24	458.34	495.72	1042.22	961.25
Krt18	34.86	22.12	20.35	0.03	0.02
Ado	26.39	31.77	30.97	26.56	22.68
6330403N20Rik	0.51	0.41	0.34	0.24	0.08
Gm26785	1.01	0.92	0.83	0.72	0.66
Abhd14a	175.83	147.12	181.41	53.39	44.93
Zfp523	33.26	35.97	27.33	11.16	11.22
Ldlrad4	42.92	30.56	34.37	31.14	40.13
Cdkn2c	27.95	37.71	36.35	17.72	16.03
1500011K16Rik	65.88	76.64	90.7	54.59	58.9
Mettl15	8.54	7.96	8.59	6.52	7.26
Shc2	6.84	3.9	4.92	20.83	17.22
Gorasp1	18.11	17.43	16.32	7.85	6.81
Fam161b	2.84	2.62	2.72	1.98	1.5
Ufsp2	89.89	82.14	90.51	47.39	48.47
Egfl7	18.29	32.89	28.48	29.7	6.7
Sult4a1	7.83	6.78	8.98	0.07	0.06
Igdcc4	11.01	11.18	10.26	11.85	12.15
Rgsl1	0.12	0.1	0.15	0.07	0.11
Atp5g1	318.04	396.85	382.62	241.4	247.89
Tmem14a	20.97	19.55	23.54	24.58	31.31
Ttll1	14.72	16.49	14.1	9.83	9.14
Atad3a	30.63	38.36	32.42	15.26	14.99
Atp5l	670.08	714.42	750.28	493.12	564.52
Mrgpre	7.93	12.85	10.78	1.3	1.14
Hist1h2bc	405.66	447.95	607.82	123.28	99.27
Hspbap1	8.98	8.47	9.41	6.08	7.18
Ccdc61	18.74	17.95	19.45	9.22	8.9
Mea1	57.24	68.29	63.79	29.84	27.11
Slc10a3	11.32	8.91	11.24	2.36	3.36
Echdc1	42.19	34.1	37.74	15.77	14.18
Scrib	19.15	19.82	16.28	12.36	13.28
Fgfr1	308.67	348.67	283.79	226.04	311.08
Gm14508	1.62	1.52	1.83	0.92	0.71
Gm16863	1.3	1.43	1.39	0.03	0
Uba2	152.26	152.08	146.55	87.33	78.68
Ralgds	18.98	20.26	18.06	22.7	18
A730046J19Rik	0.24	0.41	0.92	16.25	17.51
Rom1	25.09	22.79	31.32	10.72	8.95
Zfp414	22.31	23.12	24.68	15.36	15.1
Smim7	183.15	160.26	186.9	121.61	110.81
Acp6	12.82	10.8	11.97	8.98	8.45
Nle1	12.88	12.86	12.58	6.45	5.57
Nav2	49.53	51.67	50.19	3.07	1.64
Adgrf5	0.06	0.24	0.18	18.09	8.19
Zim1	0.18	0.26	0.28	10.82	7.11
Ap5s1	22.49	18.85	23.29	13.83	16.48
A430005L14Rik	67.97	66.2	72.97	30.08	32.9
Tex30	20.89	20.6	19.01	7.65	8.42
Ctnnbip1	96.16	102.43	94.73	30.35	21.89
Ift27	88.45	84.76	98.49	81.42	88.24
Zbtb22	19.04	18.93	17.88	13.69	12.93
Oma1	22.68	18.15	24.26	11.88	14.34
Srp54b	241.68	191.32	199.73	102.52	107.15
9330104G04Rik	4.62	7.73	6.48	1.4	1.58
Gm16596	0.43	0.55	0.44	0.38	0.11
Meaf6	68.43	73.57	68	33.8	32.31
4732471J01Rik	3.04	2.53	3.04	0.68	0.63
Bcl7c	152.32	175.67	153.65	149.5	145.54
Rpusd1	15.48	13.51	15.03	8.02	7.37
Ninl	0.77	0.7	1	3.21	2.61
Tomm40l	9.09	12.48	12.45	10.48	10.22
Dohh	55.84	55.23	55.13	35.33	34.78
Gad1	17.97	14.55	13.45	0	0
Epb41l3	35.29	45.61	35.63	36.67	36.27
Gpn2	8.19	8.92	9.16	8.36	9.11
Stx12	106.58	99.02	101.84	62.48	56.74
Lct	0.14	0.14	0.07	0	0.02
Nrn1l	0.43	0.33	0.29	0.51	0.24
Trmt61a	12.41	9.75	10.04	5.67	6.95
Xrra1	0.24	0.37	0.44	0.07	0.03
Fam32a	124.96	89.5	110.9	79.1	78.39
Tiprl	124.78	109.05	115.78	94.47	82.86
Pomt1	13.26	13.91	13.41	10.86	8.58
Rabggtb	60.4	50	52.61	40.15	42.78
Tbcc	44.28	44.6	44.95	37.66	41.19
Sh3gl3	1.36	1.39	1.41	2.39	1.87
Zfp54	4.6	4.88	4.6	2.66	2.7
Grin2d	0.59	0.75	0.61	0.27	0.24
Sept10	14.83	19.9	20.84	19.6	14.7
Snrpa1	61.88	79.2	70.58	38.99	37.76
Zfpl1	45.51	41.73	47.19	30.49	29.92
2900093K20Rik	11.22	12.18	11.68	11.03	11.24
9330136K24Rik	0.69	1.48	1.36	0.99	0.8
Desi1	30.02	28.37	28.09	14.89	12.8
Ppp1ca	293.34	318.58	302.53	167.59	150.92
Grem1	67.68	76.28	61.31	20.35	14.42
1110008P14Rik	45.92	71.13	68.82	26.9	26.66
9230105E05Rik	4.2	5.95	5.84	0	0
Tmem107	35.96	33.41	40.32	42.5	48.43
Adprm	31.58	25.31	29	17.65	19.22
Mrps16	126.2	146.49	138.99	80.02	83.51
Psmc2	133.21	128.81	125.99	84.02	86.55
Nsdhl	11.95	11.67	12.46	14.85	13.92
Bcl2l12	38.45	43.43	41.06	18.71	21.38
Lyplal1	23.16	24.45	23.59	8.77	7.74
Ctps2	64.42	54.85	53.87	29.91	25.37
Insrr	0.53	0.22	0.26	0	0.1
Anln	9.82	16.51	10.14	1.57	0.92
Chchd5	40.87	48.54	48.48	16.52	19.48
Prdx2	572.75	729.53	632.35	244.54	245.41
Ccng2	18.52	25.21	21.61	26.19	29.09
Galnt10	19.37	23.89	23.51	10.79	7.74
Zfp768	19.98	20.37	18.17	14.65	10.64
Sars2	8.3	8.1	8.05	1.84	1.72
Eif2b4	51.29	28.78	47.5	16.11	17.64
Tprgl	265.03	200.43	240.44	184.56	191.76
Galnt12	5.29	4.29	4.79	3.31	2.35
Il4i1	0.45	0.68	0.65	0.31	0.26
Pepd	33.32	30.21	33.26	31.1	30.2
Ubl5	262.33	304.94	296.25	257.38	251.27
2600014E21Rik	3.23	13.18	3.55	0.2	0.11
Stx1b	13.73	14.47	12.14	13.42	12.01
Cxxc4	18.94	31.44	27.45	5.02	5.18
Uqcrb	402.74	433.26	470.33	346.52	359.5
Naa10	85	96.43	87.94	33.35	39.18
Apip	56.04	56.23	64.38	36.8	36.02
Csdc2	10.16	12.04	9.23	1.06	0.8
Nt5c3b	102.24	106.57	104.31	31.37	27.53
Gm26859	0.02	0.12	0.08	0	0
Rem1	0.12	0.05	0.05	47.08	34.54
1700034P13Rik	0.04	0.08	0.1	0.1	0.02
D030055H07Rik	0.06	0.09	0.07	0.03	0
Lax1	0.06	0.05	0.11	0.72	0.5
Slc27a4	16.55	16.96	15.11	9.59	8.93
Gm13054	0.12	0.18	0.25	0.27	0.47
Ubac1	50.08	47.13	47.65	25.98	23.1
Dars2	7.93	9.07	9.8	3.41	3.91
Atf6b	29.29	29.07	29.46	16.73	15.05
Rpl7l1	136.82	138.56	137.19	57.42	55.74
Uck2	15.01	16.89	14.67	1.88	2.54
Gm28760	2.11	0.64	1.85	0	0.08
Vps29	149.54	146.89	169.01	129.25	128.06
8430432A02Rik	1.28	1.28	1.49	0.41	0.5
Slc35f5	51.29	47.3	52.88	46.87	40.51
Psmd3	115.93	113.12	100.68	58.55	60.49
Gnl1	75.86	73.22	64.96	26.6	26.69
Cep126	11.5	11.67	10.21	3.82	3.38
Polr2g	104.11	111.17	120.7	56.16	66
Ppp2cb	102.43	98.53	90.93	83.44	78.21
Rpl41	2092.79	3164.85	2256.96	1879.78	1682.79
Tmem199	16.9	17.21	17.39	10.72	9.34
Rps20	3369.05	3252.71	3389.03	2801.42	3080.21
Psmd6	123.58	119.48	124.38	75.55	78.29
Gm12207	1.18	1.14	1.03	1.33	1.32
Adamts10	41.05	46.17	41.58	50.6	54.36
Tnfsf12	66.18	46.76	66.49	152.88	158.41
Tars2	16.63	14.98	15.56	9.22	9.21
Vasp	124.84	111.38	90.8	48.68	32
Ethe1	39.43	32.98	37.72	30.32	31.82
Gm33651	0.57	0.64	0.51	0	0.06
Noc2l	31.44	35.8	30.41	15.29	17.19
Rnft2	1.01	2.39	1.85	1.19	1.13
Tomm40	77.5	81.78	74.48	35.54	37.54
Kptn	29.11	28.15	28.12	11.88	11.91
Mrpl57	109.62	122.52	131.4	68.55	74.03
Ccdc102a	72.89	67.55	69.5	39.91	29.78
Fastk	71.84	59.86	63.89	43.6	41.3
Lrrc46	0.34	0.47	0.47	0.07	0.13
Samd1	43.51	59.12	52	21.88	17.43
RP23-316J6.5	0.41	0.27	0.49	0	0.03
Rpap3	41.23	45.18	47.9	24.24	23.18
Wif1	17.61	11.56	15.43	79.75	48.32
Tcea3	149.82	125.48	150.83	40.11	22.86
1110008F13Rik	147.59	129.29	141.79	88.87	90.69
Adk	83.99	65.89	78.84	95.42	75.28
2010111I01Rik	281.11	173.29	292.49	98.46	100.18
Pde6d	87.68	82.36	92.8	62.92	62.13
Pbld2	1.64	1.74	1.86	0.82	0.84
Rrp9	23.81	21.69	20.19	13.55	18.19
Lsm8	76.65	87.23	94.11	53.74	56.77
Strn4	58.98	59.4	58.43	25.23	22.07
Gm12932	0.41	0.38	0.36	0.03	0.08
C1qtnf1	20.12	16.42	22.21	61.38	65.9
Slc8b1	9.05	7.33	8.64	28.06	23.73
Med21	142.58	140.63	136.34	81.01	81.92
Gm15541	0.53	0.75	0.8	0.17	0.18
Hnrnpm	242.21	154.69	225.93	93.78	99.46
Dct	0.28	0.69	0.38	0.03	0.02
Tmem97	22.74	28.32	25.78	31.95	19.8
Tpgs2	30.1	29.27	34.45	17.31	16.64
Eps8	55.03	46.44	48.32	59.68	53.13
Aoc3	0.2	0.06	0.05	33.01	26.29
Dpp10	0.12	0.08	0.11	0.24	0.06
Gm17080	0.04	0.19	0.08	0.31	0.14
Col17a1	0.2	0.04	0.07	1.19	1.55
Xkr8	7	6.83	8.49	3.93	3.88
Clasrp	28.68	25.44	23.72	16.11	13.23
Tmem80	41.64	43.61	50.82	14.37	14.18
Tmub1	26.91	19.9	23.47	10.79	10.25
Eva1a	8.72	5.95	6.02	1.57	0.32
Cpt2	13.71	14.91	16.86	15.23	17.32
Amz2	55.43	49.48	56.16	26.63	27.19
Rnf32	3.87	3.83	4.51	0.38	0.24
Traf4	47.68	48.37	40.21	12.02	6.55
Slc39a1	125.81	111.55	129.27	89.65	71.34
Rsph1	2.33	2.93	2.81	2.39	2.27
Ctps	26.47	31.2	25.16	7.2	6.84
Fbxo18	26.57	34.38	32.99	37.01	36.59
Trim59	14.42	24.61	18.55	1.33	1.32
Tusc2	35.07	32.9	34.22	24.58	24.03
Hprt	88.61	75.92	90.03	51.76	56.34
Rhoc	339.58	335.84	321.89	293.02	257.24
Gm15735	0.47	0.49	0.57	0.17	0.06
Syt12	0.36	0.47	0.7	0.07	0.06
3830408C21Rik	0.71	1.01	0.83	0.89	0.66
Aen	37.64	32.72	32.91	15.94	18.08
Zgpat	23.06	24.31	23.24	11.27	12.01
Stoml1	26.55	24.58	28.27	15.5	15.16
Ncapg2	11.58	19.9	13.97	7.24	6.66
Vmac	23.79	24.42	24.37	8.06	7.18
Bok	15.7	15.97	15.97	23.32	18.17
Trim27	40.16	39.28	37.38	22.98	17.38
Tceb1	181.97	173.12	171.08	126.49	119.37
Lsm5	107.27	108	111.95	51.86	62.2
Ccdc64	7.22	8.64	9.11	7.24	6.7
Commd9	48.39	48.28	52.2	27.38	27.09
Atp1b1	188.18	79.39	106.44	18.33	19.78
Zfp324	6.35	8.36	8.18	5.26	5.63
Gstcd	9.72	10.62	10.08	3.76	4.02
Aldh18a1	26.1	32.3	26.38	20.42	16.56
Srl	1.01	1.52	1.29	0.48	0.37
Babam1	56.53	52.5	60.67	37.96	37.76
Rps6ka6	2.54	3.57	2.22	0.24	0.11
Itga2b	6.13	4.72	5.99	30.08	18.45
Plin2	48.43	58.79	63.43	50.56	52.1
Dusp14	30.1	16.96	23.85	13.08	21.75
Ngb	0.1	0.17	0.13	1.54	0.92
Ppp1r37	55.17	51.33	47.39	35.74	30.78
C1galt1c1	66.1	44.03	59.98	39.43	37.81
Vash1	1.22	1.1	1.06	2.36	1.88
Fam129b	10.49	10.31	9.78	14.89	10.37
Mypop	35.13	28.74	33.81	15.06	13.99
Mtg1	16.61	14.98	17.06	8.57	9.03
Hdac3	81.8	79.67	74.13	40.93	38.63
Mina	26.51	24.27	26.73	13.59	11.75
Ube2v2	106.79	95.4	107.62	64.01	62.87
Ppdpf	128.51	187.65	164.39	72.96	70.81
Mrpl28	93.97	107.96	98.51	42.61	44.07
Adck2	13.67	12.48	12.17	7.78	7.55
Nkiras2	42.71	36.29	39.7	15.29	11.53
Slc39a11	7.77	9.46	9.26	5.63	4.23
Chmp5	155.16	149.68	173.15	118.74	121.95
Nudt5	71.23	76.68	77.68	22.53	22.63
5730508B09Rik	15.17	11.7	13.77	12.7	11.4
Hist1h2bp	0.28	0.36	0.34	0.03	0.03
Ttc7	15.13	10.58	13.09	19.05	20.88
Cys1	80.54	34.68	64.66	45	87.66
Fkbp1a	352.12	345.91	378.6	292.03	276.99
Tsfm	63.5	67.03	64.33	29.57	28.73
Bphl	84.52	81.87	91.01	35.23	32.56
Chid1	34.99	37.07	44.44	21.64	18.24
Kansl2	55.05	54.67	52.03	23.49	23.95
Map2k2	163.53	152.46	165.49	93.17	75.54
Litaf	30.89	19.18	24.26	70.43	49.5
Rgs3	16.19	18.36	16.75	16.66	13.44
Afg3l1	50.5	56.07	49.73	38.07	32.13
Fam96a	73.66	70.09	81.12	27.41	29.33
Zfp872	1.5	2	2.01	0	0.03
G6pc3	31.32	29.19	31.11	15.57	15.94
Hpgd	0.57	0.86	0.11	21.85	12.39
Ppif	12.25	12.63	9.45	5.46	4.96
Btbd19	2.25	1.71	1.6	5.29	4.41
Abhd11	68.59	57.1	52.18	35.57	37.18
Clic5	1.05	0.78	0.85	11.37	3.91
Wdr61	133.34	98.61	126.59	58.79	66.16
Smc4	49.14	56.76	50.94	19.94	20.83
Gm26822	0.99	0.06	1.05	0.65	0.64
AW121686	0.36	0.73	0.34	0	0.03
Tnfrsf1a	113.05	88.5	105.28	112.25	112.29
Pex13	61.56	48.31	50.66	34.52	30.37
Pus3	24.5	12.07	22.2	6.38	5.83
Ech1	222.29	234.19	241.52	187.91	146.45
Ssna1	94.25	110.24	104.79	61.76	65.09
1600014C10Rik	14.52	15.57	16.39	5.5	5.25
Pdcl3	184.16	155.64	165.46	108.67	99.17
Greb1	11.7	18.62	11.52	0.61	1.11
Ruvbl2	32.15	30.39	29.62	14.75	16.55
Ccdc134	11.74	12	12.2	8.94	7.24
Katnb1	14.18	13.62	12.86	7.31	7.6
Pde1c	0.37	0.33	0.15	0.89	0.58
Gm37986	0.26	0.33	0.26	0.41	0.63
Nckap5los	0.2	0.32	0.33	0.38	0.24
Tnfrsf21	5.8	7.61	5.94	16.49	11.4
Dtx2	14.01	12.53	13.28	15.29	12.86
Bola1	64.6	86.49	84.81	42.3	49.66
Hiat1	60.28	52.12	57.12	41.51	32.5
Sema6b	1.89	3.33	2.32	1.4	0.98
Thumpd3	22.74	27.15	23.16	12.53	12.44
Rnf180	0.14	0.17	0.16	0.14	0.27
Pdlim7	53.46	45.71	41.63	59.27	55.74
Spo11	1.01	0.64	0.79	0	0.06
Rpa1	21.5	30.72	28.1	12.77	13.05
Cnih1	109.42	100.17	106.57	80.19	88.34
RP24-185P7.1	0.28	0.42	0.33	1.98	1.5
Mcat	21.19	21.45	20.79	8.09	7.74
Pus1	29.45	25.84	25.32	13.18	14.28
Kcnq2	0.2	0.2	0.16	0.03	0
Mfsd12	12.88	12.75	13.27	5.43	4.25
Sh3glb2	60.79	65.09	62.93	29.67	23.63
F420014N23Rik	1.24	1.16	1.32	1.88	1.45
Derl2	54.88	53.64	61.78	49.81	46.04
Fam228a	1.05	1.32	0.97	0.2	0.32
Lcat	1.99	2	1.57	2.83	1.09
Umps	26.08	29.33	27.84	15.16	16.68
Ndufs2	149.11	159.95	159.96	78.66	82.14
Ttc26	8.28	3.71	8.46	3.14	2.66
Gchfr	3.25	1.64	2.22	0.03	0
Rce1	42.23	35.07	36.94	23.08	21.15
Fbxo9	72.85	67.19	71.58	44.48	40.13
Coq2	35.68	32.32	35.04	40.18	39.79
Tgfbr1	35.43	27.9	27.24	47.01	46.04
Cog6	30.2	29.27	29.51	15.91	10.96
Macrod1	3.16	2.43	2.4	5.87	5.15
Sepn1	43.22	47.6	48.81	61.14	48.31
Hsdl2	38.09	28.87	34.02	24.24	25.17
Ssbp4	274.76	223.73	247.67	65.58	61.49
Camk1	135.34	138.52	128.51	110.89	96.61
Ap5b1	0.95	0.77	0.75	1.64	1.59
Mettl21a	29.15	28.79	29.21	18.2	18.46
Atl1	12.66	9.94	11.78	5.39	4.04
Psat1	15.7	23.12	16.67	1.57	2.45
Sv2a	32.07	33.37	33.93	1.67	1.32
Fxyd5	73.36	63.55	90.15	75.89	75.25
Plppr3	10.55	15.75	11.79	0.41	0.63
Lrrc45	30.67	32.92	32.7	15.88	14.18
Gm2670	0.61	0.81	1.03	0.34	0.26
Rinl	17.06	18.13	18.78	2.42	1.87
Synpo2	2.39	1.34	1.8	17.55	21.55
Btbd2	41.31	43.89	39.44	27.55	23.79
Tssk4	1.5	1.51	1.24	0.41	0.61
BC051226	11.84	12.94	9.67	7.17	9.01
Dync1i2	310.8	153.7	313.23	140.49	129.79
Sncaip	31.74	33.48	28.97	6.08	4.91
Gramd3	24.93	20.04	22.61	16.8	12.67
Fam109a	16.14	16.8	14.62	10	8.06
Rpl37a	2442.64	3118.17	2770.64	2580.43	2757.08
1700094J05Rik	0	0.04	0.05	0.07	0.05
2900072N19Rik	0.08	0.03	0.07	0.03	0.03
4921513D11Rik	0.02	0.04	0.03	0.1	0.06
9630001P10Rik	0.06	0.01	0.02	0.03	0.06
Aanat	0.04	0.05	0	0	0.02
Avpr1a	0.06	0.03	0	27.69	22.55
Csf3r	0.02	0.04	0.03	0.1	0.19
Fam136b-ps	0.04	0	0.05	0	0
Gm1141	0.04	0.03	0.11	0.1	0.06
Gm12212	0.04	0.05	0	0.03	0.02
Gm15713	0.04	0.05	0	0.03	0.05
Gm17231	0.06	0.01	0.11	0	0
Gm26593	0	0.04	0.05	0	0.03
Gm28981	0	0.04	0.05	0	0
Gm29642	0.08	0.08	0.02	0	0.02
Gm43573	1.03	1.52	1.23	0.27	0.08
Gm9871	0.04	0.03	0.02	0	0
Insl5	0.06	0.03	0	0.03	0.05
Kcnb2	0.08	0.08	0.02	1.5	1.59
Kmo	0.08	0.01	0	0.03	0
Lmod3	0.02	0.05	0.02	0.24	0.21
Pilra	0.02	0.04	0.03	0.72	0.64
Pla1a	0.06	0.01	0.02	9.46	10.37
Sh2d4b	0.06	0.03	0	0.1	0.18
Sh2d6	0.08	0.01	0	1.3	1.43
Sntg1	0	0.06	0.03	0.03	0.18
Teddm1b	0.04	0.03	0.02	0	0
Tmem45a2	0.02	0.04	0.03	0	0
Tnfrsf11a	3.57	2.29	3.14	0.79	0.39
Usp46os1	0.06	0.01	0.02	0.03	0
Slc37a1	0.2	0.36	0.34	1.06	0.79
Snrnp40	91.98	87.89	84.24	34.41	33.88
Dctn2	194.12	181.14	175.3	146.32	131.78
Lck	2.94	3.72	3.22	0.1	0.18
Rars	60.58	50.97	53.33	34.21	32.19
Cox6b1	348.43	407.2	388.09	311.94	305.16
Snhg6	72	103.05	87.99	45.44	59.75
Cept1	46.2	42.07	43.28	46.36	44.44
Gm42469	3.96	2.85	3.21	1.95	2.33
Rabl2	21.32	18.54	18.44	9.56	10.9
Ripply3	1.64	1.87	1.67	1.74	0.92
Spata33	2.37	3.52	3.03	0.92	0.52
Nanos3	11.13	16.51	13.63	1.19	1.18
Tbcb	152.22	164.48	171.13	81.42	77.02
Acrbp	4.2	5.27	4.07	6.49	4.51
Ccdc90b	74.01	76.62	92.01	59.81	53.59
Hars	55.25	52.91	51.56	32.95	36.09
Hist1h4j	0.39	0.35	0.41	0	0.02
Gpc2	2.72	3.89	3.11	0.2	0.11
Pitx1	116.7	69.77	101.89	27.72	32.14
Fstl3	39.9	24.07	35.15	13.55	14.1
Fdps	23.93	29.93	29.66	34.41	6.49
Ngrn	50.85	40.9	47.01	22.46	24.24
Arv1	6.55	6.18	5.45	1.54	2.16
Ndufaf5	12.92	12.89	14.98	5.97	7.1
Rhof	10.73	7.93	9.57	1.16	0.9
Osbpl10	0.89	1.07	0.59	0.38	0.32
Fam110a	3.12	4.36	3.94	8.5	6.36
Mdh2	332.77	307.79	300.39	138.68	144.31
Fam69a	23.49	21.96	20.04	54.25	51.41
Unc50	143.15	118.39	140.61	103.14	107.89
Tpmt	11.24	11.61	13.43	7.78	8.19
Nit2	82.02	87.02	83.87	26.42	27.01
Ephb2	27.04	33.54	27.07	10.82	9.92
Oxct1	133.98	160.71	145.6	119.63	113.61
Mrpl14	90.21	108.35	115.37	75.55	84.43
Cep131	8.86	13.91	9.78	3.82	4.12
Hemk1	7.55	7.64	8.33	4.71	5.04
Phlda1	324.68	286.38	213.39	194.46	112.06
Bmpr1b	13.24	8.94	11.09	13.76	10.27
Trp53i11	14.46	16.53	10.78	11.61	3.61
Tmco1	100.66	93.11	129.03	151.51	138.74
Rnf122	11.84	12.76	14.12	14.41	13.07
Suclg1	150.49	145.25	158.55	104.09	110.25
Gna15	0.2	0.12	0.2	0	0.02
Naalad2	0.32	0.05	0.15	110.89	95.98
Bcar3	13.1	8.2	8.21	9.56	5.42
Mdp1	78.51	75.29	80.5	32.47	27.3
Tmem17	13.59	14.95	15.74	6.59	7.1
Gfra4	32.84	32.13	41.29	3.18	2.95
Tmem38b	32.27	23.47	30.49	20.11	22.2
Alkbh2	26.95	19.49	23.62	11.16	9.69
Lrp8	4.08	7.14	4.55	0.14	0.23
Smpd1	47.85	40.41	50.87	36.91	33.69
Ndufab1	206.94	208.26	223.22	134.2	149.67
Specc1	4.89	6.76	4.78	11.91	9.82
Xrcc1	32.13	27.24	31.72	16.73	15.84
Glt1d1	0.26	0.09	0.08	0.1	0
Spag8	0.34	0.32	0.2	0.2	0.11
Nek6	9.23	11.18	9.49	8.5	7.94
9530034E10Rik	1.91	3.61	2.9	2.46	2.49
Kctd21	1.28	1.33	1.6	2.01	2.27
Klf5	18.66	10.6	11.96	8.26	8.47
Stx18	41.17	36.55	40.26	23.01	23.71
Plk2	77.76	73.82	89.72	14.34	10.59
Mblac1	9.72	11.73	11.81	2.36	2.91
Fam134a	72.75	61.44	67.77	48.34	42.7
Tnfrsf19	205.05	195.58	194.21	5.29	2.99
Glo1	165.89	157.54	175.4	108.05	101.81
Glis2	27.22	21.56	27.81	39.88	39.65
Syt9	8.28	6.46	7.69	0.44	0.53
Unc5b	29.77	33.58	27.4	7.27	3.67
Gltp	57.11	51.33	56.45	29.05	26.8
Ltv1	40.87	30.44	31.83	25.47	25.42
Rpgrip1	48.05	44.74	49.58	12.8	7.82
Pigf	31.3	28.7	29.8	15.12	11.22
Prob1	0.47	0.54	0.69	0.41	0.26
Gm10637	0.04	0.2	0.1	0	0.02
Gm16208	0.14	0.1	0.1	0.14	0.13
Efnb3	12.43	21.97	15.83	2.9	1.8
Adam11	1.81	2.25	1.54	1.13	0.9
Rcc2	56.83	73.54	58.87	18.26	22.44
Rpf2	27.93	29.25	32.18	14.68	16.53
Tmem38a	30.85	19.72	21.09	7.2	6.84
Cops4	129.34	121.82	133.27	68.18	62.84
Gnpda1	26.12	23.6	25.76	10.72	10.3
Eef2kmt	65.19	59.35	67.12	26.9	27.48
Pdhb	87.8	63.85	80.01	33.15	34.88
Impa1	93.1	76.34	92.62	38.48	39.92
Mrpl33	186.45	219.52	221.27	234.34	223.64
Zbtb12	17.52	23.57	17.21	5.26	3.07
Gnaz	7.97	9.28	11.12	5.05	3.25
Creld2	56.63	58.12	72.56	30.69	25.27
Gm15440	0.71	0.92	0.64	0.17	0.21
Creld1	44.84	44.36	54.57	31.68	25.09
Zfp771	104.76	101.13	101.45	57.32	49.75
Gtf2ird2	13.83	6.99	7.43	3.14	3.01
Mettl2	21.92	18.7	19.65	10.86	11.04
Gm43714	0.67	0.41	0.26	0.31	0.26
Camkv	2.17	2.7	1.9	0.38	0.39
Wdr55	21.22	17.43	18.86	7.75	8.31
Ltbp4	262.61	210.58	302.62	1225.18	1380.24
Tbc1d10c	0.83	0.38	0.54	0.17	0.18
Pdzd4	12.9	16.75	16.01	9.97	8.82
Slc1a5	16.77	14.04	16.06	96.85	111.77
Cnn1	26.24	17.42	9.85	4.2	4.15
Ddah1	7.1	7.31	5.71	1.54	1.67
Gm15420	1.54	1.96	1.82	0.44	0.19
Lrrc38	0.83	0.74	1	0	0.02
Syt7	8.3	11.45	7.02	1.3	1.01
Calm1	947.4	974.27	1016.64	909.59	805.03
Map3k6	4.95	5.96	6.31	11.51	15.9
Txnrd2	15.03	14.63	18.52	10.17	9.63
Dzip3	21.28	25.62	24.44	24.58	23.48
Dhrs1	73.75	66.62	71.56	35.85	34.01
Gm17058	0.65	1.01	0.82	0.61	0.4
1110038F14Rik	99.32	112.56	108.96	51.24	53.81
Gm4353	0.2	0.15	0.31	0.14	0.05
Ino80e	62.31	45.67	55.09	28.95	27.9
Rangrf	28.37	31.52	34.02	15.12	20.15
Hnrnpa1	368	500.31	422.17	131.64	150.92
Sh3bp1	59.57	66.82	59.71	10.69	10.03
Cbr4	24.81	23.83	27.45	11.91	15.95
2700046G09Rik	8.03	9.85	9.42	3.93	3.24
Pxylp1	19.43	19.45	20.53	10	5.65
Hsbp1	219.39	239.19	252.37	200.26	209.95
Gm26877	0.16	0.32	0.34	0.07	0.06
Gpr149	0	0.13	0.28	0.07	0
Rbl1	12.98	18.7	15.13	4.17	2.91
Ak5	0.59	0.59	0.62	1.09	0.6
Hcn2	5.4	5.53	7.07	0.61	0.56
Gm19426	6.59	8.5	9.75	1.16	1.51
Bccip	134.8	111.48	132.68	64.08	73.98
Uqcrfs1	163.41	150.93	167.68	82.79	87.21
Mmgt2	85.33	78.99	99.49	30.42	23.6
B4galt4	29.23	30.12	31.72	10.72	8.8
B3galt4	11.13	11.93	13.28	4.1	3.85
Tmco6	10.42	10.13	10.73	8.81	11.54
Tmc6	22.82	18.36	20.22	4.54	3.57
Gm7628	2.78	3.02	2.18	0.1	0.14
Ndufb4	244.91	277.22	307.34	179.61	197.55
Me2	16.75	26.48	21.64	13.59	12.19
Fam173a	106.83	102.74	110.95	69.88	72.4
Rem2	16.29	9.51	12.37	0.17	0.06
Gm14443	2.58	2.44	2.62	1.74	1.87
Noxo1	4.24	3.9	4.84	2.18	2.06
Dtymk	155.3	209.92	171.48	63.23	72.61
Zc3hc1	22.59	22.73	23.54	11.03	10.56
Haus7	17.52	21.04	17.98	8.26	6.45
Def8	18.66	18.87	17.08	10.55	9.69
Ubtd2	35.23	18.18	27.63	36.87	25.19
Psma1	192.01	201.89	212.19	107.13	118.45
Prmt3	29.61	29.27	26.97	15.29	15.63
Sulf1	160.84	136.46	191.84	61.14	94.07
Dgkg	0.59	0.47	0.47	5.16	2.77
Aimp2	41.4	40.3	38.54	20.35	20.2
Pfkm	37.85	41.13	37.15	12.05	10.09
Syngr2	30.91	29.62	30	24.85	28.43
Gm10000	1.48	2.21	1.29	3.99	3.77
Ano8	10.1	12.46	10.68	9.25	6.47
Zfp575	14.01	14.24	16.59	3.99	3.36
Zfp524	23.63	18.32	24.24	12.84	13.17
Gm26508	0.77	1.66	0.93	0.07	0.1
Ctrl	0.08	0.17	0.07	0.34	0.14
Gm11378	0.22	0.1	0.16	0	0.05
Gm26892	0.16	0.17	0.15	0.48	0.21
Pcdhga8.1	4.62	4.96	4.48	6.21	7.82
Dolpp1	8.68	11.94	8.49	7.14	5.41
Ier3ip1	171.49	155.36	178.99	177.66	155.14
Gm28151	0.55	0.97	0.79	0.31	0.66
C77080	17.89	13.72	18.3	4.68	4.15
Dap	174.75	135.99	189.99	156.5	122.57
Perp	4.6	3.22	5.45	5.43	8.79
Dpm3	130.82	146.93	159.11	232.73	233.91
Basp1	327.5	447.74	324.39	77.8	65.34
Ltbr	12.57	11.09	18.83	35.71	36.59
Nsmce1	67.26	79.76	73.49	52.44	52.47
Fcho1	3.98	3.69	3.27	0.03	0
Rps19bp1	50.42	56.38	57.28	36.12	30.08
Eif4e2	140.15	120.64	130.06	66.47	52.01
Adat3	3.57	2.58	2.55	1.19	0.92
Tmem151a	66.16	37.97	37.18	3.18	3.24
Trap1	39.92	45.87	44.28	30.79	29.23
Gm9958	2.72	2.9	2.67	1.78	1.74
Cacybp	169.52	178.43	172.85	65.65	58.11
Atp5f1	457.02	439.07	471.17	268.54	265.74
Rnf187	231.5	211.86	226.73	93.34	86.65
Arpc1a	154.12	164.55	145.42	117.54	110.94
Usp50	4.42	4.98	5.58	5.97	6.44
Nmnat2	1.48	2.06	1.82	2.22	2.09
Mapkapk2	45.55	40.4	44.18	39.4	31.73
Fbxo31	23.99	25.94	25.34	29.84	39.69
Smim4	53.32	55.51	54.31	36.63	39.05
1700123O20Rik	98.83	90.37	104.85	37.66	43.04
Ccdc189	16.57	20.06	17.83	2.12	2.61
Polr2i	82.1	112.22	101.17	75.04	78.41
Lcmt1	49.14	45.35	51.71	31.85	32.87
H2-Ke6	81.55	101.71	88.49	28.81	25.5
Klc2	16.06	16.51	14.38	5.87	2.62
Rbck1	66.3	66.49	71.11	56.33	48.29
Pja1	53.71	47.24	54.54	33.22	26.41
Tbca	298.21	346.65	327.56	187.56	216.61
1700008J07Rik	8.17	8.48	9.5	3.38	3.19
Caml	81.64	68.97	83.24	34.17	34.29
Phb2	194.2	211.57	184.58	98.97	95.44
Irx5	69.1	75.84	67.38	1.64	1.61
Coa4	5.23	5.86	6.97	5.46	5.86
Dmtn	13.65	14.27	14.18	7.34	6.47
Srsf9	260.4	271.19	271.03	112.01	109.28
Rcor2	15.33	22.05	17.76	1.26	0.84
Trpv2	9.07	6.67	10.08	8.88	6.55
Ndufs6	129.1	157.51	154.6	116.55	131.03
Pomgnt2	14.74	11.84	14.38	10.07	11.93
Pole4	68.49	72.84	74.57	51.28	47.97
Anapc15	16.08	21.65	16.05	7.34	7.52
Rbm4b	88.19	86.03	79.33	44.42	33.14
Grasp	13.1	14.61	10.68	63.3	71.13
Calhm2	27.81	27.31	32.42	45.65	48.56
Nit1	65.05	69.56	73.4	29.67	28.36
4930444P10Rik	0.1	0.08	0.05	0.03	0.05
Zglp1	0.43	0.47	0.25	0.41	0.19
Gm12762	0.1	0.03	0.1	0.03	0.05
Gm26555	0.04	0.09	0.1	0.27	0.18
Rgs4	0.24	0.17	0.05	34.52	29.36
2610524H06Rik	142.2	131.74	122.94	12.5	11.62
Plscr3	137.05	120.27	129.32	41.58	37.67
Cfdp1	198.5	219.69	218.52	131.17	129.19
Il15	1.95	1.5	4.12	10.55	14.99
Triqk	70.81	58.67	71.07	27.11	21.78
H2-M5	0.69	1.69	0.98	0.03	0
Thyn1	58.6	66.34	62.86	14.95	14.92
6330562C20Rik	7.1	7.2	9.59	3.11	3.04
Nipsnap1	59.89	60.16	63.97	10.69	7.55
Trappc1	46.75	65.97	58.97	36.19	40.87
Nop10	193.86	214.4	214.45	120.68	151.5
Guca1b	0.3	0.23	0.23	0.34	0.82
Tmem238	76.99	77.17	91.62	23.25	21.23
Stag3	2.98	3.62	2.36	0.51	0.4
Fry	27.95	21.04	23.98	29.63	29.39
Map7d2	1.85	1.64	2.5	4.51	4.02
Tab1	22.53	25.2	23.21	7.54	6.55
Zfand4	8.58	9.01	8.29	0.85	1.13
Tmed1	183.33	168.67	190.04	88.46	77.15
Gm5544	0.26	0.26	0.31	0.03	0.11
Ddx31	7.77	6.79	6.56	6.15	4.68
Gins3	4.58	5.16	5.25	1.91	2.19
Snrpd1	158.32	210.05	173.44	83.13	97.37
Mtfmt	18.78	16.14	15.97	8.77	8.53
Mapk12	21.3	10.68	13.56	21.99	25.74
Mutyh	6.37	6.55	5.86	3.38	3.14
Ptrh2	33	36.62	37.64	17.48	22.26
Pcyt2	52	47.58	48.68	26.12	13.78
Gpr171	0.16	0.09	0.05	0	0.03
Eif2s2	488.01	326.95	460.12	239.12	233.9
Nop9	21.93	18.34	18.62	11.1	9.88
Gpr68	0.49	0.52	0.56	0.03	0.05
Snrpf	258.56	353.11	296.24	178.52	206.89
Htra2	31.72	34.81	34.56	36.67	39.21
Mmp15	8.58	6.17	8.51	2.94	1.72
Smarcb1	107.03	115.69	104.03	62.54	67.59
Pomc	4.4	5.02	5.48	1.74	2.58
Txnl4a	73.12	72.2	73.63	34.82	36.23
Fzr1	28.54	29.12	27.45	16.9	12.06
Mtfr1l	93.18	84.32	88.99	66.98	60.33
Tpst1	54.76	55.79	69.08	50.32	39.65
Ddx39	41.36	40.69	33.47	21.58	20.01
Fam212a	3.47	4.31	3.73	10.31	6.5
Plk4	20.61	24.1	19.15	7.72	6.68
Gstz1	23.39	24.84	21.94	15.47	13.25
Mapk8ip1	51.42	49.47	51.1	24.89	20.44
Mnx1	32.51	42.54	31.83	0	0.06
Acy3	0.51	0.46	0.44	4.06	3.62
Papss1	94.86	105.06	95.4	72.38	67.88
Ndufc2	273.28	322.72	302.81	185.04	207.97
Pfdn1	150.82	183.23	191.04	94.6	91.11
Nadk	53.06	42.98	51.13	51.04	53.75
9630041A04Rik	0.1	0.24	0.03	0	0
Gm28722	0.02	0.15	0.2	0.44	0.37
Plekhs1	0.26	0.23	0.25	0.03	0.05
Exosc5	58.6	68.08	59.2	24	28.97
Commd10	43.49	33.05	42.96	22.63	20.38
Tsen2	27.48	30.88	30.46	14.75	14.26
H19	0.41	0.54	0.97	19.46	14.66
P3h4	153.94	137.39	165.06	73.16	54.55
Ppp1r1b	7.91	6.78	5.14	0	0
Srsf12	2.68	4.49	2.85	0.2	0.19
Sgsm3	15.46	12.85	14	5.33	6.58
Tnxb	2.68	1.86	2.45	531.18	632.19
Orai3	50.52	50.26	52.1	33.05	32.16
Trim45	5.52	7.05	6.72	4.47	3.41
Abhd16a	89.44	77.49	85.08	62.17	62.49
Tyw1	20.73	22.85	22.61	14.37	15.4
Lasp1	49.12	57.42	50.22	82.41	64.56
Rgs20	26.53	25.13	25.83	1.43	1.55
Ephx1	18.03	9.89	11.19	109.79	149.87
1810014B01Rik	5.09	8.2	7.16	2.9	2.43
Thoc6	14.06	16.4	14.2	15.67	11.98
Ppp2r4	114.63	104.78	121	46.64	41.45
Carns1	6.21	4.58	5.56	1.43	1.14
Gabrg3	0.08	3.29	0.11	0	0.02
Gm26753	0.26	0.14	0.18	0.2	0.31
Nipal2	16.21	11.29	11.55	6.38	5.51
Cdh15	2.29	1.24	2.99	0.1	0.18
Hmgb2	218.62	371.71	245.86	73.78	101.49
Pex6	27.12	27.49	29.98	21.68	16.98
Nelfcd	34.91	36.56	34.2	15.57	14.28
Pgs1	29.41	25.67	22.88	17.51	15.81
Dcps	45.37	45.3	44.48	18.61	17.17
Sccpdh	27.2	31.12	29.43	18.57	15.98
Tmem8	13.59	12.95	17.42	0.2	0.24
Zbtb46	0.87	1.04	0.9	3.52	2.77
Mrpl12	110.03	108.86	109.06	54.32	52.89
Rnh1	267.34	192.19	229.87	190.64	178.25
Zdhhc6	25.37	25.94	26.17	16.93	16.6
Tceal6	0.16	0.22	0.34	0.24	0.21
Aplf	5.94	5.07	4.6	7.99	7.2
Smpd2	36.81	34.05	37.97	26.39	22.41
Gtf3a	45.86	46.07	49.89	43.84	43.56
Xrcc3	3.29	5.46	4.87	0.89	0.64
6430571L13Rik	0.71	1.52	1.28	0.17	0.03
Arhgef40	91.65	108.74	89.21	82.31	70.78
Map3k10	26.1	28.01	28.04	19.94	17.53
Cops6	140.54	150.74	153.53	71.93	71.19
Polr2h	79.38	86.22	79.61	38.89	60.72
Lrrc51	3.93	3.75	5.02	3.11	2.53
Ppm1h	6.69	3.86	4.43	4.37	4.73
Ankra2	75.77	73.48	83	45.2	42.77
Reps2	5.52	7.43	7.85	25.91	19.27
Iqcc	22.86	25.2	27.45	11.91	12.09
Gmpr	22.64	29.87	29.17	2.56	1.67
Mgme1	9.53	9.69	9.73	13.42	12.76
Bloc1s5	32.05	27.29	34.68	11.47	8.37
Tstd1	0.32	0.52	0.44	0.58	0.27
Hjurp	69.89	80.48	67.66	65.31	54.55
Rnf150	4.28	6.39	3.97	16.73	16.85
Slc7a3	1.05	0.84	0.88	0.31	0.27
Csk	42.15	38.24	37.46	34.96	26.25
Gm12204	2.09	0.18	1.13	0.27	0.32
Zdhhc16	36.04	35.1	36.22	16.28	14.7
Coq9	49.51	49.09	56.06	17.31	20.06
Gm2885	1.4	1.65	1.75	0.96	1.26
Aspscr1	47.68	53.19	45.65	24.79	20.04
Mbd3	206.01	195.77	198.24	79.2	75.14
Wdr45	50.52	38.81	51.8	31.14	33.88
Pmvk	65.8	62.95	58.27	16.05	12.19
Adam5	0.87	1.97	1.03	1.5	1.01
Jmjd8	34.54	37.2	36.76	19.73	15.81
Ankrd13d	10.49	10.45	9.23	2.08	1.46
Zfp579	22.25	21.41	21.66	11.85	8.69
Ttll12	12.07	14.87	14.49	6.42	6
Ilk	134.31	111.65	119.46	106.62	115.62
Txndc15	128.73	122.46	133.85	72.34	70.52
Ccdc175	0.08	0.04	0.02	0.07	0.02
Cldn14	0.02	0.12	0	0	0.02
Gm26507	0.45	0.49	0.74	0	0
A830031A19Rik	0.06	0.03	0.05	0	0
Ano2	0.04	0.05	0.05	0.24	0.18
C1s2	0.04	0.03	0.07	0.17	0.27
Csmd3	0.16	0.04	0.08	0.03	0.05
Gm14055	0.06	0.03	0.05	0.27	0.11
Gm16237	0.06	0.03	0.05	0	0
Gm42567	0.28	0.18	0.31	0.27	0.13
Hgfac	0.1	0.04	0	0.07	0.05
Kbtbd8	0.65	0.87	0.72	0.27	0.45
Lrwd1	24.87	23.29	21.98	11.4	12.19
Myo5c	0.14	0	0	0	0.02
Tmod4	0.06	0.03	0.05	0.24	0.06
Ube2d2b	0.08	0.03	0.03	0.03	0
Tbx21	0.14	0.2	0.08	0.03	0.02
Arfgef3	5.74	6.5	6.43	1.02	0.64
1600002H07Rik	9.8	10.37	10.52	4.51	5.62
Cacnb1	11.7	11.71	11.65	4.88	3.61
Slc2a4	12.72	10.01	9.32	6.42	4.01
Arpc1b	343.46	255.91	320.07	433.71	386.4
Cog8	51.19	39.4	43.1	21.3	20.46
Rab3d	28.21	26.07	30.44	33.83	30.18
Spns1	43.3	35.74	44.28	26.66	26.8
Pusl1	47.85	43.67	45.02	16.32	19.09
Slc6a4	2.25	1.68	2.75	0.07	0.05
A230083N12Rik	1.14	1.05	0.87	1.02	0.79
1810043H04Rik	62.67	82.11	82.77	66.37	65.26
Eif2s1	104.64	99.82	96.22	56.98	54.73
Coro2a	1.76	1.68	1.98	0.1	0.19
Znhit2	27.02	27.04	27.86	13.45	14.05
Haus1	26.04	28.57	26.47	10.14	9.74
Romo1	257.77	330.96	302.63	236.86	236.07
Clmp	56.26	73.02	61.21	202.21	146.57
Klhl23	21.9	26.99	26.04	29.29	21.55
Gpaa1	40	37.43	35.66	22.91	19.94
Sdccag8	14.7	12.73	16.54	32.02	27.35
Tbrg4	12.57	9.11	9.49	6.04	4.57
Mfsd3	6.41	6.17	6.9	6.15	6.15
Gm10814	0.55	0.96	1.23	0.55	0.53
Mthfd2l	27.12	28.06	28.84	28.88	29.36
Pcdhb3	8.25	7.29	7	1.5	1.67
Fndc5	17.14	18.57	19.11	2.83	2.06
Gm16041	0.24	0.2	0.31	0	0.06
Gm15222	11.18	10.66	10.13	5.16	6.5
Pik3r3	11.64	23.69	12.07	2.08	1.43
Slc26a1	0.55	0.87	0.69	0	0.11
Dpf3	4.85	6.77	5.45	1.64	1.21
Hs3st6	0.18	0.19	0.31	0	0.03
Sppl2b	31.66	31.52	33.65	15.36	13.55
Gm5475	1.1	0.36	0.51	0.07	0.03
Adap1	4.48	3.88	3.32	0.58	0.48
Ndrg4	40.97	25.61	30.79	34.72	29.91
Hyal1	13.43	17.1	15.2	8.02	7.42
4930447C04Rik	0.87	1.57	0.47	16.39	18.61
Ppp2r5b	27.79	21.37	16.73	14.65	10.78
Zbtb45	11.74	13.9	13.35	8.94	8.61
Gm26652	3.18	2.2	2.93	0.51	0.26
Gfer	24.3	28.86	23.77	9.87	9.98
Ceacam10	0.04	0.42	0.08	0	0
Dok3	0.26	0.13	0.15	0.58	0.34
Gm28196	0.14	0.27	0.13	0.1	0.06
Igsf3	225.25	253.26	260.68	43.12	37.79
Cox7b	319.38	397.03	405.8	229.45	239.98
Cetn3	264.62	251.6	300.6	133.04	160.05
Nipa1	37.24	29.78	38.11	22.29	19.22
Lmntd1	2.8	1.37	3.47	0.31	0.23
Fxyd4	1.78	1.7	1.01	1.84	1.5
Fam189b	37.36	31.56	38.73	15.16	15.68
Gm17619	3.02	2.61	2.67	2.32	1.63
Exph5	2.07	1.09	1.19	0.48	0.43
Psmg2	59.04	55	62.58	30.08	32.47
Mif4gd	103.58	84.66	86.04	32.06	27.56
Rab3ip	22.09	23.37	18.32	7.1	6.79
Anapc13	97.66	150.7	142.98	119.87	115.27
Qrsl1	15.21	14.04	15.02	5.22	4.93
H2afx	89.08	114.3	72.12	18.4	16.39
Taok3	36.43	40.14	34.56	48.68	40.03
Jak3	5.03	4.26	5.02	1.64	1.06
Gm42504	0.39	0.33	0.41	0.1	0.11
Tceb2	456.25	677.39	597.61	477.38	464.67
Izumo4	77.9	61.1	80.99	18.37	18.69
Wdr38	1.03	0.88	1.01	0.68	0.31
Serhl	50.48	46.16	49.45	15.16	14.99
Pigw	5.44	4.7	4.84	1.6	1.96
Slc7a4	19.11	17.8	21.53	0.75	0.63
BC052040	6.86	5.89	6.59	3.58	2.41
Igsf10	19.47	19.32	21.95	145.91	108.28
Trappc4	115.61	114.89	126.87	65.86	52.78
Arhgef5	28.42	19.5	19.83	5.16	3.67
4930509G22Rik	0.36	0.32	0.31	0.31	0.08
Dazl	0.14	0.33	0.52	0	0.05
Foxo6os	0.3	0.38	0.31	0.51	0.4
Ung	19.04	21.86	16.68	0.75	1
Lsm2	79.75	92.85	84.98	39.09	41.9
Sfi1	21.38	16.67	20.01	9.9	10.9
Ap1s3	10.59	8.28	8.16	0	0
Ormdl1	29.79	25.68	31.16	10.69	9.83
2900079G21Rik	0.79	2.3	0.85	0	0
Praf2	70.26	67.31	82.31	38.13	34.17
Rcl1	15.82	20.67	14.31	12.77	18.82
Anpep	1.87	2.06	1.78	90.06	80.03
Abcb6	12.57	15.36	11.88	6.52	6.12
Adgrb2	35.39	44.21	31.67	0.55	0.47
Nsa2	687.65	373.61	634.1	253.45	248.32
Tmeff1	4.93	7.22	5.2	0.41	0.34
Eif2b1	40.85	34.42	39.18	17.48	18.21
Rnf126	72.24	63.05	57.33	24.72	22
Nrgn	9.84	8.78	12.97	0.51	0.27
Dgkh	4.42	4.73	2.85	7.1	4.27
Zfand1	38.58	41.47	41.32	10.04	10.21
Gnpnat1	65.51	54.69	59.84	65.34	98.86
Gm6096	0.06	0	0.2	0.07	0.06
Hist2h3c1	1.3	1.48	1.83	2.73	2.22
Sowahb	1.01	0.69	0.57	0	0
Rab39b	11.07	8.33	8.6	3.21	3.04
Msto1	16.27	16.14	16.83	7.78	7.31
Atad2	28.94	49.88	37.9	17.17	18.62
Prr15	10.4	9.89	8.65	0.07	0.08
Sgsm2	9.61	10.77	10.03	20.65	17.5
E430024P14Rik	6.71	9.73	8.72	5.22	5.83
Ankrd54	32.57	29.79	28.4	20.14	18.43
Clcf1	23.06	14.66	16.23	4.03	2.98
Acot8	22.13	19.17	21.15	13.96	13.15
Scin	8.72	4.17	6.31	37.18	46.82
Snrpe	296.12	386.69	327.23	187.53	198.95
Mrpl39	34.22	28.65	31.18	17.31	17.56
Tada1	31.07	33.08	32.63	14.34	14.7
Acy1	8.82	10.47	11.19	4.17	4.76
1810024B03Rik	13.59	14.95	15.56	5.87	6.1
Fcgbp	0.36	0.26	0.28	0.1	0.05
Kbtbd6	0.2	0.36	0.34	0	0.23
Stc1	3.55	7.23	7.79	5.7	7.26
0610040F04Rik	0.51	0.46	0.57	0.24	0.26
Uck1	44.68	37.49	42.56	28.06	23.11
Alg1	22.33	18.64	22.08	19.22	18.12
Fank1	0.14	0.24	0.26	0.31	0.03
Gm26744	0.61	0.7	0.61	0	0
Haghl	90.7	113.18	103.71	22.05	22.25
Pgls	215.48	233.49	252.63	124.37	130.14
Fam136a	57.26	70.47	57.68	15.02	12.76
Gm28535	0.73	0.81	0.69	0.41	0.18
Tmem176b	313.46	288.54	248.87	60.46	63.53
Dck	9.84	11.24	8.13	3.11	2.8
4632428C04Rik	1.64	2	2.34	0.41	0.19
Hspa8	1714.29	1285.08	1337.3	1193.74	1115.78
Mrpl49	55.61	53.85	54.34	21.44	19.38
Ppl	8.84	6.4	6.74	60.02	93.71
Thap8	0.71	0.9	0.74	0.38	0.71
Nxf2	1.05	0.61	0.88	0.34	0.11
Eif3h	703.26	470.41	599.08	254.85	268.62
Gm12942	8.38	7.88	10.17	5.09	5.28
Srprb	45.49	38.93	44.43	28.13	24.47
Ccdc81	0.08	0.06	0.05	3.45	1.66
Ggt5	0.16	0.01	0.02	30.59	33
Gm12031	0.04	0.08	0.07	0.03	0.14
Gm43400	0.1	0.04	0.05	0	0
March11	0.04	0.08	0.07	0	0.02
Vdac1	287.07	290.77	276.77	119.11	113.37
Bet1	84.03	86.5	93.55	63.94	60.15
Dcbld1	3.95	4.31	3.5	4.57	3.19
Fadd	14.22	14.4	15.74	9.12	8.47
Limk1	10.63	12.32	10.03	11.81	10.75
Abhd14b	154.29	90.71	126.41	41.17	33.53
Dynll1	862.56	787.55	814.4	615.2	579.56
Amacr	26.95	23.93	30.16	18.26	18.19
Dsn1	8.13	8.94	7.43	2.46	1.87
Pde3a	16.02	20.18	18.06	42.4	27.99
Srebf2	28.17	38.9	26.58	49.26	28.36
Smim15	84.54	85.75	90.6	79.31	87.92
Dbil5	0.45	0.81	0.74	0.1	0.32
Ndufs5	252.88	295.03	311.04	227.17	234.77
Apcdd1	10.81	14.14	12.6	8.3	9.06
Wdr18	41.33	44.38	45.57	21.99	22.58
Gm12184	3.85	3.83	3.42	3.35	3.35
Pak4	7.26	8.86	7.56	6.76	4.33
Slc25a17	75.79	67.97	66.87	65.14	67.24
Gm26917	99.5	113.47	97.51	115.19	93.75
Mmp11	16.1	17.34	18.71	21.3	14.26
Fchsd1	5.56	4.88	5.53	4.23	2.88
Padi1	2.58	3.71	4.58	0.72	0.52
Mki67	38.05	72.56	40.62	1.09	0.29
Mpped2	156.44	231.65	162.07	2.46	1.95
Pex2	61.31	62.91	65.14	40.83	42.56
Dcaf15	21.68	17.75	17.65	6.08	6.2
Timm17b	98.65	109.29	110.3	45.2	36.17
Gm26521	1.7	2.06	2.06	0.55	1.03
1110065P20Rik	116.09	127.8	132.99	54.08	48.97
Dcakd	49.85	52.13	52	17.55	16.19
Tenm4	35.17	45.99	33.88	0.34	0.21
Kantr	12.45	8.51	11.97	2.12	2.64
AA543186	1.46	1.23	1.82	0.24	0.48
Enho	5.5	10.45	9.11	24.17	21.83
Gpn1	38.9	36.82	36.82	18.81	17.34
Hgh1	10.1	9.1	8.72	3.76	3.51
Ccdc28b	41.42	45.12	44.08	59.23	59.2
Hmgn1	610.07	698.23	685.32	295.65	283.36
Rps6ka4	39.19	35.66	41.19	24.17	21.39
Ptges	12.58	7.51	11.06	38.48	35.09
Gipc1	84.03	93.54	82.66	40.01	32.92
Plcl1	24.81	29.07	26.17	24.03	23.95
Enoph1	26.25	22.87	27.5	8.3	8.26
Iah1	129.99	127.68	149.3	84.77	95.77
Ndufa12	162.8	169.3	179.49	101.29	109.78
Smim10l2a	7.14	10.05	9	0.17	0.1
Aldh7a1	81.84	98.97	105.74	63.74	55
Gm43062	1.08	0.73	0.75	0.27	0.55
S1pr2	14.32	15.73	17.06	38.24	28.62
Eif3l	131.51	117.28	119.38	69.92	69.34
Erc2	26.37	19.72	24.19	0.68	0.76
Tpra1	15.66	13.94	16.36	14.71	15
Cox7a2	402.48	472.84	471.13	329.07	350.32
Cnih2	27.12	38.31	31.98	0.2	0.21
Atad3aos	2.98	3.24	4.65	3.62	2.32
Ednra	44.84	41.14	75.26	29.22	24.35
St6galnac4	35.35	44.9	38.67	14.34	13.05
Reep6	1.83	2.57	1.78	0.85	0.5
Muc1	3.55	3.29	2.55	0.61	0.48
Tom1l1	21.03	13.28	19.04	6.79	6.31
Rps29	2628.43	2598.79	3172.06	2372.93	2215.27
Adpgk	24.12	21.08	21.8	11.88	12.28
Olfml3	293.08	205.1	296.73	153.77	127.47
Acaa1b	1.56	1.07	1.23	0.65	0.56
Cdc7	19.78	22.25	16.95	6.32	7.34
4933404O12Rik	2.98	4.39	3.66	1.71	1.82
D430019H16Rik	7.91	10.72	9.39	6.66	6.23
Krt10	37.14	32.82	49.73	44.76	49.66
2310061I04Rik	23.3	19.3	21.43	9.39	10.27
3110082J24Rik	0.28	0.91	0.49	0	0
Cpne9	0.55	0.15	0.26	0.31	0.29
Rab3c	0.06	0.03	0.15	0.07	0.02
Tdrd12	0.08	0.08	0.08	0.07	0.06
Tgm3	0.04	0.09	0.11	0	0.02
Tmem141	21.99	26.36	22.74	6.49	5.46
Sdhd	151.81	134.9	155.79	78.97	75.35
Ncln	37.62	36.96	38.49	32.95	28.28
Pwwp2b	5.72	4.65	5.1	5.97	3.4
Nthl1	20.46	24.58	23.26	7.68	8.9
Echs1	150.74	128.04	138.5	65.92	61.73
Mpnd	68.82	76.04	73.14	33.53	30.71
Nudt8	42.41	45.48	48.14	9.32	9.21
Plxnd1	3.87	3.81	2.8	16.97	9.24
Nudt2	49.77	56.12	64.63	29.05	21.5
Ccdc64b	2.72	1.01	1.15	0.17	0.11
Tm6sf1	0.83	0.83	1.01	5.56	3.43
Tvp23a	5.23	10.08	6.8	6.15	3.94
Tuba1a	552.99	468.36	426.57	941.2	726.97
Thtpa	18.8	20.28	20.92	5.02	6.39
Gm17201	0.16	0.23	0.26	0.1	0.05
Matn4	102.36	83	101.02	2.66	1.13
Adra1b	14.7	15.85	19.17	9.08	9.26
Pon3	1.93	1.34	2.22	19.22	19.38
Wdr4	23.87	19.28	18.3	7.24	8
Nubp1	24.72	28.06	26.11	17.21	16.98
Ccdc80	116.83	79.09	134.77	1115.62	979.05
Klhl25	6.96	7.14	7.87	4.81	3.69
Dpy30	90.93	105.81	106.32	37.9	44.56
Banp	17.95	16.33	14.95	16.11	13.28
Slc19a1	29.49	26.69	26.29	9.83	7.92
Mcm8	2.35	3.71	2.67	0.92	1.09
Disp1	7.79	9.02	7.62	12.77	13.26
Tcf3	119.66	119.88	111.53	34.07	30.37
Ampd2	26.93	21.28	26.42	30.96	27.48
Lyrm7	7.18	3.83	7.66	1.78	1.58
Ap1g2	12.37	10.08	10.91	5.33	4.49
C1qtnf6	122.73	114.25	133.18	45.44	35.22
Vps9d1	35.88	32.67	33.84	18.3	12.97
Ndufa2	310.7	407.81	418.56	304.7	325.39
C230014O12Rik	0.3	0.51	0.59	0	0
Rtn4r	5.98	3.38	4.45	0.48	0.5
Nme1	230	273.98	275.04	102.73	111.66
Nme6	18.54	17.56	19.83	4.1	3.75
Slc25a35	10	8.87	10.39	6.21	6.66
Tmem121	17.77	26.44	22.61	4.34	2.61
Nmu	0.1	0.08	0.11	0	0.02
Kat2a	19.53	21.22	19.74	9.18	10.17
Evl	73.85	77.43	77.31	20.45	15.81
Taf12	46.83	48.46	48.89	35.98	32.26
1700061G19Rik	0.87	1.46	1.32	0.27	0.34
Rnaseh2a	23.55	27.1	25.35	16.11	19.11
Slc30a6	20.34	16.81	19.81	13.42	13.75
Tuba1c	48.78	35.55	24.86	16.08	14.18
Gm10138	6.67	7.55	8.62	3.24	3.51
Rrp7a	56.59	45.94	41.19	29.02	28.17
Nmral1	32.96	35.22	32.72	6.15	6.33
Gm128	0.12	0.19	0.15	0.31	0.43
Gm26600	0.12	0.14	0.2	0.07	0.03
Grwd1	17.16	17.44	14.33	7.37	8.4
Xylt2	20.95	25.5	27.38	11.78	12.02
Mrpl34	84.37	99.61	96	50.39	60.59
Fam189a2	1.28	1.46	0.82	11.57	13.59
Cks1b	92.18	124.5	97.31	63.47	64.5
Fhl3	8.46	6.58	7.49	2.15	0.69
Slc43a2	1.8	5.13	2.4	9.22	9.05
Isoc2a	5.9	5.39	5.53	10.21	4.81
5033430I15Rik	8.28	5.84	5.1	0.58	0.58
Nme4	41.01	51.95	50.69	5.19	7.31
Dmrt3	1.54	1.48	2.75	0	0
Alkbh6	40.99	39.81	46.08	19.46	14.74
Gm12500	0.97	0.5	0.47	1.74	2.56
Supt3	14.14	18.76	19.02	10.31	9.19
Tmem200c	16.14	15.93	19.73	0.41	0.19
Slirp	68.27	101.56	94.5	77.26	79.44
Gm26830	1.66	1.92	1.37	0.65	0.69
Pnck	27.5	29.51	24.11	3.18	2.87
1700008O03Rik	1.32	1.14	1.52	0.34	0.26
AY074887	0.83	0.52	0.64	0.58	0.64
Adora1	5.92	5.4	4.99	0.17	0.45
Pdzd2	67.22	67.71	68.29	105.87	122.72
Gad2	59.73	33.8	59.39	0.38	0.21
Saal1	25.96	26.62	25.55	12.8	13.33
Rnf5	48.31	41.78	52.52	24.68	22.92
Thoc7	180.82	183.69	196.65	133.56	135.61
Gm20692	0.16	0.1	0.08	0.07	0
Gm28516	0.12	0.17	0.05	0	0
Ttll9	0.14	0.09	0.11	0.03	0
Fancd2	1.91	3.12	2.11	0.51	0.39
Adck1	16.02	14.84	14.95	5.22	6.52
Pak6	2.8	1.8	1.91	0	0
Zbtb11os1	23.39	19.63	21.33	13.01	12.49
Tipin	142.42	134.12	141.53	39.09	45.62
Dbp	191.42	129.47	144.7	148.61	489.67
4930515G01Rik	1.48	1.54	1.72	0.34	0.63
Eif4a1	596.52	564.61	500.79	296.88	308.46
P2rx4	45.82	40.63	46.14	45.1	42.82
Gm26564	2.86	3.69	3.91	1.13	1.22
Adra2a	9.29	9.21	8.87	3.89	2.72
Lrrc4	2.13	3.95	2.73	0.68	0.68
Zfp423	26.87	29.66	27.63	17.79	20.51
Snap47	102.22	96.83	100.58	46.05	36.7
Ubl4a	54.7	56.89	54.31	26.9	25.13
Polr2k	128.3	138.7	159.52	96.38	101.65
Osgep	95.53	98.79	107.58	58.79	63.53
Ost4	292.53	300.23	335.97	310.61	275.23
1700039M10Rik	0.24	0.14	0.18	0.34	0.64
Gm44175	0.32	0.41	0.39	0.41	0.37
Plau	0.39	0.26	0.47	18.71	25.05
Gpr180	45.57	46.26	48.43	46.57	39.34
Rapgef3	2.47	2.65	2.21	6.15	5.52
D2Wsu81e	33.75	27.65	30.29	8.53	9.9
Cacna1h	20.87	13.07	12.99	3.82	2.38
D130020L05Rik	3.93	4.7	4.11	1.74	1.53
Ap1s2	12.66	6.13	11.92	91.53	84.1
Sspo	0.12	0.04	0.23	0.24	0.05
Cln8	22.25	19.13	17.13	12.67	12.25
Pou3f3	36.26	54.21	40.37	2.01	2.99
Rad18	13.04	17.54	11.45	5.63	6.87
Timm10b	114.21	116.91	111.49	108.6	94.41
Dennd6b	8.84	6.88	7.31	2.05	1.34
Cspg4	9.17	10.71	10.01	35.23	23.55
RP23-307M24.1	0.36	0.05	0.2	0	0.02
Cptp	14.48	11.72	13.67	6.18	5.68
Gpm6b	145.95	126.5	130.96	84.26	69.71
Rap1gap	22.92	13.35	20.69	1.33	0.95
Mis18a	16.96	16.49	14.97	6.25	7.18
Gramd1a	31.86	29.29	30.33	20.42	16.58
Marcksl1	102.97	163.83	97.79	4.64	3.51
B4galnt1	9.49	6.51	8.08	3.45	3.41
Gmpr2	40.42	35.57	38.21	16.87	16.76
Timm50	48.86	50.81	49.4	25.95	26.75
Nfib	924.93	683.4	878.47	651.63	715.39
Sh3d21	16.53	10.95	11.7	6.35	4.97
RP24-274B19.1	0.08	0.29	0.07	0	0.19
Ywhaq	327.25	303.72	327.05	235.16	217.58
Cisd1	91.03	89.96	102.69	50.46	57.08
Slc7a8	3.2	2.3	2.67	2.25	1.8
Mns1	15.37	26.05	19.06	1.47	1.18
Ccbl1	7.63	6.16	7.72	3.11	3.03
Mrpl36	74.9	75.65	87.45	52.2	58.16
Gm26851	0.24	0.26	0.43	0.2	0.14
Ctu2	30.57	24.13	26.52	14.03	13.68
E130012A19Rik	38.37	32.5	30.31	0.44	1.09
Ptov1	348.06	324.69	315.9	154.69	133.31
Vars	34.8	51.59	37.72	15.47	15.65
RP23-430B14.2	0.73	0.35	0.61	1.47	0.97
Scn2b	3.93	5.13	3.68	4.47	3.09
Atpaf2	20.51	21.69	22.1	9.83	9.27
Slc22a29	1.68	4.31	2.27	0	0
Glrx3	169.4	163.22	172.34	139.94	127.48
Opn3	2.19	2.57	3.04	2.66	2.75
Anks3	32.98	28.13	31.64	17.92	18.56
Pik3r2	25.31	26.45	27.45	40.39	35.12
Gm561	55.92	57.4	63.97	39.36	42.17
Col5a2	267.95	197.88	314.84	589.19	419.56
Tbxas1	0.16	0.18	0.2	0.24	0.19
Tstd3	10.89	11.73	14.3	7.72	7.34
Cdc42ep1	11.68	10.86	10.06	16.08	13.76
Rpl36a	1504.51	1620.37	1630.17	1050.76	1181.5
Ubash3b	2.11	3.1	1.96	3.69	2.69
Arhgap27os2	8.8	7.87	7.05	1.64	1.87
Gm19412	5.5	6.6	4.65	2.46	2.75
Rgmb	53.95	50.44	53.39	57.05	70.26
Rab4a	39.83	38.48	39.57	18.78	16.45
Gm29609	1.16	0.74	1	0.07	0.37
Fh1	79.59	69.47	72.87	42.09	40.85
Clcn2	14.08	11.91	11.94	3.14	3.96
Polrmt	10.49	8.56	7.72	4.68	6.08
Nradd	60.3	52.11	53.6	24.68	18.72
3110056K07Rik	12.96	15.02	15.46	7.27	6.25
Lpar2	1.46	1.59	1.13	0.27	0.21
Map1b	148.63	157.36	111.72	99.96	77.15
Tmem35	40.24	49.3	48.04	4.75	4.19
1810041L15Rik	5.23	4.07	3.34	1.43	0.74
D11Wsu47e	6.53	5.69	6.23	4.17	3.03
5930412G12Rik	10.24	15.23	14.26	2.9	2.24
Gm26545	0.85	0.36	0.34	0.79	0.45
Coq6	18.56	15.21	16.47	9.42	10.03
2810004N23Rik	81.64	75.43	85.6	34.75	38.28
Snhg20	48.7	37.99	41.73	25.4	22.16
Mb21d1	6.75	7.49	7.07	4.17	4.47
Arpin	44.82	30.06	42.53	22.91	23.9
Aamp	212.82	165.9	192.43	90.2	90.08
Slmo2	67.52	60.12	64.6	27.82	23.36
6330418K02Rik	10.91	13.08	14.98	4.27	4.35
1700007L15Rik	6.11	6.14	6.51	1.19	0.76
Prkcd	19.43	16.53	18.86	25.26	19.04
Fscn1	90.36	96.5	80.28	17.24	6.44
Incenp	12.45	21.1	12.92	2.32	2.41
2810414N06Rik	1.26	1.31	1.67	0.27	0.42
B930041F14Rik	26.63	25.41	30.43	3.41	4.44
Tmem198b	35.98	25.49	26.63	26.46	22.66
Esam	0.73	0.35	0.77	35.71	17.69
Hist1h4i	10.38	27.31	16.05	1.78	2.22
Gm15728	1.7	2.5	2.44	1.23	1.22
BC037034	11.87	10.63	10.8	6.9	5.78
Fbxl19	14.22	14.22	10.68	6.66	5.01
Gsto1	49.27	41	44.07	6.35	9.08
Dgka	24.12	14.47	16.03	22.67	19.67
A230005M16Rik	0.14	0.18	0.1	0.03	0.03
Ncbp2	137.8	120.91	138.22	52.54	49.29
Gpt	8.6	11.07	10.01	2.01	1.87
Kcnd1	5.37	4.53	4.96	2.8	2.22
Nt5c3	43.14	41.97	43.81	21.88	20.06
Rnf121	216.45	189.97	235.8	26.05	24.66
Elovl1	45.05	30.97	41.04	49.23	39.45
Lad1	1.76	1.02	0.93	0.03	0.03
Pyurf	54.3	52.04	55.73	22.43	21.18
Hddc3	17.71	17.44	20.4	6.32	5.42
Tmem150b	0.49	0.27	0.23	0.1	0.06
Vmn1r4	0.28	0.32	0.39	0.14	0.11
Cops7a	112.59	93.23	109.07	55.27	55.95
Ankrd13b	8.01	8.89	8.06	4.81	4.01
Gm19345	0.3	0.27	0.47	0	0.02
Phlda3	71.92	72.24	75.69	157.35	157.55
Mdh1	307.36	248.42	292.46	127.92	131.65
Acat1	255.35	261.2	278.47	132.22	124.25
Chchd6	42.45	50.01	51.98	24.58	24.98
Fbxw4	16.87	14.51	13.72	9.66	9.48
Ctbp1	214.36	179	190.53	98.05	90.64
Cbx3	448.54	325.18	435.38	213.31	171.83
Pradc1	19.96	22.65	23.15	13.35	12.78
Ndufa5	195.56	233.72	220.26	192.45	199.32
Gm9754	0.24	0.18	0.2	0.17	0.37
Rpl36	1498.14	1993.59	1561.89	1287.48	1285.82
Gm26894	2.64	2.32	2.83	0.07	0
Gpsm2	15.58	18.15	17.83	23.62	20.65
Lrrc42	45.86	55.2	42.55	23.93	22.21
9330175M20Rik	0.3	0.24	0.23	0.07	0.08
Mtmr7	0.89	2.38	1.03	1.67	1.43
Gm44148	2.05	2.61	3.27	4.54	5.01
Kctd11	21.11	15.21	18.35	26.01	20.44
Yif1a	81.11	66.36	82.2	72.85	72.9
Ptges2	27.56	24.98	26.86	13.31	11.12
Spg7	35.45	43.58	43.54	36.15	30.21
2700069I18Rik	14.36	18.86	23.33	0.31	0.31
Plat	22.27	18.41	22.2	106.86	114.24
Cdk5	59.77	52.38	62.93	24.44	25.66
Dxo	29.75	29.44	29.87	20.48	17.95
Lmtk3	10.65	13.58	9.11	0.65	0.47
mt-Nd4	3392.84	3470.72	3814	3202.43	3769.32
Mkrn3	2.62	2.88	2.22	1.3	1.37
Cdk4	226.69	270.72	229.27	82.58	78.7
Rcn1	74.27	103.89	75.28	131.34	103.97
Gm11508	0.36	0.63	0.43	0.99	0.92
Aldh4a1	22.61	20.09	21.62	5.33	4.39
Ddx11	6.75	10.42	8.36	1.33	1.08
Lef1	99.2	104.26	111.38	0.14	0.14
Rassf7	11.36	11.3	10.04	0.14	0.11
Tor2a	76.24	76.24	68.52	33.25	34.17
Wrap53	10.65	10.37	9.55	5.19	5.12
Thop1	35.62	40.18	34.66	11.1	12.06
Snn	8.94	11.61	10.58	6.25	3.59
Myeov2	126.64	168.85	156.33	154.45	152.16
Gm17111	0.83	0.7	0.57	0.68	0.8
Scgb1c1	0.12	0.12	0.11	0	0
1700011E24Rik	0.02	0.03	0	0.03	0.03
1700017L05Rik	0	0.03	0.02	0	0
2010009K17Rik	0.02	0	0.03	0	0
2410017I17Rik	0.02	0	0.03	0	0.05
2810459M11Rik	0	0.03	0.02	0	0
4732490B19Rik	0.02	0.01	0.02	0	0
4921504E06Rik	0.02	0.01	0.02	0	0
4930401G09Rik	0.02	0.01	0.02	0	0.02
4930550L24Rik	0	0.05	0	0	0
A530040E14Rik	0.02	0.03	0.05	0.07	0.08
A830036E02Rik	0.06	0.04	0	0	0.03
A930038B10Rik	0.06	0.01	0.03	0.03	0.03
Atp8b4	0	0.13	0.07	0.68	0.97
BC048609	0	0.03	0.07	0.03	0.03
Bean1	0.06	0.04	0.15	1.43	1.66
Bpifb9a	0	0.03	0.02	0	0
Cbr2	0.02	0	0.03	0.14	0.13
Cckar	0.02	0	0.03	0.03	0
Cfap58	0.04	0.04	0.02	0	0
Col4a3	0	0.03	0.02	14.75	9.43
Ctcflos	0.02	0.01	0.02	0.07	0.08
Cytl1	0.04	0.03	0.03	0.44	0.61
Fgd3	0.02	0.05	0.03	0.03	0.05
Fkbp6	0.02	0.03	0	0	0.02
Gbx1	0.02	0.03	0	0.14	0.11
Gm10720	0.02	0.01	0.02	0	0
Gm11537	0.08	0.04	0.03	0	0.02
Gm12063	0.02	0.01	0.02	0	0
Gm12249	0.02	0	0.03	0	0
Gm12395	0.14	0.06	0.05	0.2	0.23
Gm12415	0	0	0.05	0.14	0.16
Gm12434	0	0.03	0.02	0	0
Gm13267	0.04	0.14	0.02	0.1	0.06
Gm13853	0	0.03	0.02	0	0
Gm13919	0.02	0.03	0	0.03	0
Gm14014	0	0.05	0	0	0
Gm14061	0.02	0.03	0	0	0.02
Gm14091	0.02	0.05	0.03	0	0.02
Gm15347	0	0.03	0.02	0.03	0
Gm15473	0.04	0.01	0	0.07	0.02
Gm15518	0.02	0.03	0	0	0
Gm15631	0	0.05	0	0.03	0
Gm15637	0.06	0.09	0.15	0	0.02
Gm15717	0.02	0	0.03	0.03	0.03
Gm15932	0.04	0.01	0	0	0.02
Gm16401	0.04	0.01	0	0	0
Gm17090	0.06	0.04	0.1	0	0
Gm17224	0.02	0	0.03	0.03	0.05
Gm17402	0.02	0	0.03	0	0.02
Gm17644	0.02	0	0.03	0	0
Gm21750	0.02	0.01	0.02	0.03	0.02
Gm26707	0.04	0.06	0.1	0.1	0.11
Gm26865	0.02	0.03	0.05	0	0.05
Gm26905	0.02	0.03	0	0.07	0.03
Gm27045	0.04	0.01	0.05	0	0
Gm27207	0.14	0.15	0.11	0	0
Gm28198	0.04	0.01	0.05	0.07	0.06
Gm28410	0.02	0.01	0.02	0	0
Gm28587	0.02	0.03	0	0	0
Gm28625	0.02	0.03	0	0	0.02
Gm28867	0.02	0	0.03	0	0
Gm29151	0.08	0.04	0.13	0.1	0.02
Gm29230	0.02	0.06	0.02	0	0.02
Gm29541	0.04	0.01	0	0	0.02
Gm30852	0.02	0.03	0.05	0	0.02
Gm32569	0.02	0	0.03	0.03	0.11
Gm3411	0.02	0	0.03	0.03	0.05
Gm37168	0.02	0.01	0.02	0.03	0.03
Gm38404	0	0.05	0	0	0
Gm42512	0.02	0.01	0.02	0	0
Gm42757	0	0.03	0.02	0	0
Gm42980	0.02	0.01	0.02	0	0
Gm43614	0.06	0.01	0.03	0.41	0.1
Gm43698	0.02	0.01	0.02	0.1	0.05
Gm44238	0.02	0	0.03	0	0.08
Gm9889	0.02	0.01	0.02	0.17	0.08
Grm3	0	0.03	0.02	0	0
Hepacam	0.04	0.01	0	0.03	0.06
Itih4	0	0.03	0.02	0.41	0.26
Kcnj3	0	0.05	0	0	0
Klhdc7b	0.02	0.01	0.02	0	0
Laptm5	0.02	0.03	0	0	0.03
Mpl	0.02	0.03	0	0.03	0.02
Nmrk2	0.04	0.03	0.03	0.2	0.06
Nxnl1	0.02	0	0.08	0	0.02
Pard3bos3	0.04	0.03	0.03	0.2	0.16
Pip5k1bos	0.04	0.01	0.05	0	0
Podnl1	0.02	0.01	0.02	0.27	0.03
Prap1	0	0.03	0.02	0	0.02
Prf1	0.02	0	0.03	0	0
Prss38	0.02	0.03	0.05	0	0.03
Qrich2	0.18	0.29	0.28	0.1	0.02
RP23-53O7.2	0.02	0.05	0.03	0	0
RP24-274B19.2	0	0.05	0	0.07	0
Rxfp2	0.02	0.03	0	0	0.08
Sectm1a	0.02	0	0.08	0.03	0.02
Slc24a1	0.04	0.06	0	0.1	0.03
Slco4a1	0.37	0.4	0.13	0.03	0.13
Slco4c1	0.04	0.01	0	0	0
Sowahd	0.04	0.01	0	0	0
Spef2	0.02	0.01	0.02	0.27	0.27
Tex29	0.02	0.03	0	0	0.1
Tmem40	0.08	0.19	0.13	0.03	0.18
Tmprss13	0	0.03	0.02	0	0
Trim80	0.02	0.03	0	0.07	0.02
Trpm5	0	0.03	0.02	0.17	0.13
Tspan1	0.04	0.03	0.03	0.07	0.02
Ttc22	0.02	0.01	0.02	0	0
Txndc2	0.08	0.09	0.03	0.1	0
Wbscr25	0.04	0.03	0.03	0.14	0.18
Wfdc17	0.02	0.01	0.02	0.07	0.05
Gm15418	0.41	0.99	0.8	0	0.03
Gm15690	0.2	0.12	0.13	0.31	0.14
Gm9242	0.37	0.44	0.49	0.31	0.31
1700016D06Rik	0.06	0.04	0.05	0.03	0.03
Cdh7	0.16	0.12	0.02	0	0.02
Duxbl1	0.04	0.03	0.08	0	0.03
Mc3r	0.04	0.03	0.08	0	0
Msh4	0.18	0.09	0.03	0.24	0.05
Npas1	0.04	0.01	0.1	0	0
Spdef	0.08	0.12	0.1	0	0.02
Bysl	16.83	13.99	13.61	11.71	7.76
Enox1	16.85	19.45	18.11	6.15	4.67
A130010J15Rik	10.59	12.31	11.78	4.85	5.07
Snx15	59.81	57.03	59.66	22.12	23.57
0610009B22Rik	86.22	84.1	103.27	31.72	32.93
Ypel2	13.26	20.44	20.22	16.25	18
Gm15492	1.03	1.34	1.01	0.41	0.32
Adck5	35.33	33.56	32.26	12.9	11.01
Gm29666	1.66	2.34	1.86	1.06	1.14
Rnaseh2b	39.55	34.13	39.14	18.2	31.66
Ranbp1	226.63	284.1	252.53	139.77	161.05
1190007I07Rik	20.26	29.21	28.48	11.03	10.59
Gm10277	0.67	0.61	0.65	0.44	0.14
Bcas3	65.71	50.81	54.68	16.42	13.81
Sorl1	22.31	23.6	20.97	2.32	2.88
A330017A19Rik	23.55	27.87	25.5	15.7	21.09
Tfr2	6.67	6.47	10.39	2.8	1.98
Pola2	11.18	14.36	10.16	9.32	7.68
Idh3a	91.13	83.2	90.05	32.74	35.98
Slc37a3	29.94	33.27	33.79	21.51	19.86
Rfng	14.99	13.19	15.97	14.51	12.25
Ubxn11	2.29	1.8	2.16	1.33	1.21
Efnb1	40.81	37.1	42.1	15.64	9.74
Ppp2r3c	59.69	38.66	47.49	20.01	18.03
Gsn	162.8	147.85	135.31	26799.5	25790.3
RP23-354H24.9	0.79	1.14	1.46	0	0
Nptx1	56.97	29.39	39.08	0.17	0.16
Ttll8	0.53	0.73	0.8	0.38	0.16
Dnaaf3	46.12	27.09	33.93	0.99	1.35
Lgi4	0.3	0.45	0.23	34.52	33.93
Tro	15.11	18.62	20.05	3.48	2.21
Cox7c	654.65	755.66	758.18	577.51	566.5
Tdp1	16.96	16.71	16.23	10	10.51
Prmt1	171.77	208.45	146.92	73.23	76.28
Angpt2	13.14	12.98	14.53	4.54	4.54
Gtf2e2	89.44	76.19	83.05	29.74	27.9
Wdr77	40.4	34.6	35.27	14.17	14.26
Pou4f1	1.99	4.76	2.31	0.07	0.03
March9	18.25	20.93	17.6	5.22	4.73
Shfm1	555.45	634.52	681.08	450.51	490.91
Gm15567	0.47	0.56	0.43	0.03	0.08
Efna2	34.74	39.82	38.7	8.6	6.33
Agpat2	29.73	37.9	36.87	21.06	18.14
Sae1	128.77	134.12	130.13	52.61	50.38
1700001C19Rik	0.34	0.14	0.15	0	0
Glra1	0.28	0.14	0.21	0.44	0.43
Fam101b	24.52	17.52	21.95	35.33	25.95
Zfp692	9.8	9.97	10.71	7.89	6.26
Taldo1	195.09	229.32	198.14	132.16	128.55
Ccdc22	28.76	26	27.6	12.67	13.1
Slc25a5	380.33	354.36	387.15	152.95	148.15
Impdh2	181.77	146.68	156.94	56.4	63.69
Arhgap11a	5.9	10.49	5.37	1.4	1.37
Shh	9.69	8.88	8.67	0	0
Fam219b	22.01	24.17	27.1	13.18	11.06
Polb	37.38	34.29	29.53	29.05	25.75
2310009B15Rik	69.83	74.58	67.12	37.01	38.37
Tgfb1	46.89	42.64	46.21	28.64	24.14
Poldip2	79.02	69.92	73.35	30.38	24.84
Itga8	0.28	0.05	0.15	11.4	10.62
Gemin6	23.61	22.61	22.48	9.63	13.25
Aspm	7.52	11.43	6.62	0.31	0.26
Cep57l1	22.41	25.17	27.06	12.84	14.13
Cct7	232.78	241.56	231.67	113.28	115.15
2700094K13Rik	138.26	153.26	149.46	47.04	45.38
Fdxr	19.43	22.89	21.54	11.03	9.27
Pih1d1	33.28	34.45	35.63	29.36	30.74
Tmem91	3.89	3.8	3.84	1.84	1.45
Gm7467	1.52	1.69	1.62	1.02	1.19
Wdhd1	8.98	11.85	10.78	2.01	2.59
Kcp	1.87	3.11	2	3.52	3.54
Srebf1	55.84	50.87	54.24	44.28	35.12
Syngr4	0.18	0.52	0.16	0.03	0.02
Hipk4	1.1	0.91	0.95	0.31	0.26
1700056E22Rik	1.58	2.01	1.37	0.92	1.11
Mnd1	35.74	33.85	39.86	29.77	22.16
Rnf208	13.97	11.26	11.65	0.27	0.4
Fyb	4.08	4.44	3.66	0.79	0.53
Gm8797	9.8	6.49	10.78	7.37	7.26
Cbx2	6.86	10.61	8.59	2.05	2.49
Socs2	74.01	118.39	69.98	51.28	45.67
H1fx	149.13	178.98	156.95	27.31	24.74
Gm1604a	0.18	0.09	0.11	0.07	0
Stk16	70.22	72.73	70.93	52	52.54
Ncapd2	17.36	25.59	17.68	3.48	2.93
Cd151	48.94	36.09	37.28	98.63	75.73
Bora	3.22	4.62	3.39	0.51	0.79
Nudt1	21.11	27.23	24.06	8.06	7.52
Ihh	0.26	0.22	0.23	0.03	0.05
Rabggta	16	12.39	14.62	7.99	6.33
Capn10	19.39	22.18	22.05	12.43	12.22
Abhd8	92.63	85.02	84.32	38.58	31.26
Cpsf3l	45.7	40.74	42.22	18.74	17.17
Dlx5	60.01	37.4	55.49	1.26	1.16
Cd44	62.94	29.19	41.17	42.67	42.99
Cnp	48.47	52.07	56.07	28.68	20.22
Mtcl1	34.42	26.36	23.85	6.08	4.01
Rps27l	345.06	369.28	391.75	291.73	351.82
Mkln1os	4.79	3.75	4.87	0.82	0.74
Vps45	19.94	29.39	29.87	10.45	11.07
Hspb11	56.73	67.13	76.64	47.18	44.39
Rad23a	84.43	79.32	101.06	75.01	69.75
Etv1	41.36	42.11	54.26	38.17	41.64
Tagln2	285.39	274.65	259.91	317.95	403.78
Trpm4	27.89	23.06	22.52	6.66	5.31
Barhl2	27.16	20.97	21.51	0	0
4731419I09Rik	0.99	0.93	0.52	0.24	0.16
H2-DMa	8.42	8.36	8.26	1.13	1.06
Zc4h2	7.04	6.17	8.2	3.82	5.1
Pop4	59.91	40.15	51.23	20.76	21.54
Tssk6	0.45	0.29	0.43	0.38	0.34
Polr1e	10.77	11.8	9.81	4.37	4.97
Chchd4	21.19	24.68	22.33	14.75	11.81
Mzf1	5.03	5.99	4.55	1.09	0.9
C330027C09Rik	4.77	6.12	4.68	0.72	1.29
Klhl17	17.77	17.71	17.98	8.57	7.81
Mir143hg	2.74	2.05	4.27	28.61	16.61
B4galt2	30.63	33.99	32.75	17.58	15.36
Dus4l	9.76	6.05	9.59	4.06	4.07
Gm29019	13.67	11.61	12.24	0.03	0.05
Gm10827	2.86	1.04	2.39	2.05	2.61
Tnik	4.1	2.8	3.75	13.62	13.07
Ehd1	52.19	49.96	44.43	74.15	54.2
Nifk	80.15	48.88	68.03	23.39	23.65
Eef1e1	40.22	42.43	41.84	14.82	13.73
Smim8	84.5	57.94	87.25	23.18	22.81
Sec61g	572.93	622.31	641.38	511.07	464.27
Dpysl5	12.68	14.46	11.22	0.1	0.14
Aars2	4.52	6.53	5.64	4.1	4.04
Pate2	0.93	0.78	0.97	0.58	0.43
Kif19a	0.32	0.19	0.46	0.27	0.4
Xrcc6bp1	12.57	15.51	16.26	4.98	5.68
Grhl3	7.79	5.22	6.17	0	0
Srd5a1	11.5	11.85	11.78	3.99	3.24
Drp2	2.51	3.62	4.04	3.79	2.75
Hnf4g	0.32	0.41	0.88	0.07	0.06
Cyp2s1	0.2	0.23	0.26	1.3	2.3
Ddias	1.18	1.95	1.42	0.24	0.52
N6amt2	65.96	66.58	75.29	33.01	30.2
Naa38	92.1	106.66	107.9	70.4	70.7
Coro2b	0.45	1.01	0.56	30.01	29.47
9130401M01Rik	84.86	82.18	85.03	33.42	40.03
Gcat	40.2	24.76	37.16	18.26	15.16
Josd2	64.82	63.3	77.81	43.22	40.26
Lmo4	1025.55	596.26	1013.72	129.7	129.53
Tubb6	13.47	13.24	11.5	67.56	44.67
Slc8a2	5.23	7.84	6.46	0.61	0.34
Gm14409	0.26	0.15	0.23	0.41	0.35
Nkx6-2	30.5	51.79	39.26	0.07	0.05
Ppan	48.17	39.44	40.47	17.99	15.66
2900060B14Rik	15.33	6.09	9.45	7.17	7.13
Ect2	5.9	9.26	5.46	0.68	0.6
Jsrp1	4.26	8.66	8.47	0.48	0.5
Galm	4.46	5.07	4.3	9.49	10.04
Celf4	10.3	9.89	12.91	17.89	15.36
Srsf7	222.25	195.75	180.8	89.51	81.8
Ndufa7	336.72	426.55	443.37	275	284.43
Col2a1	397.43	408.74	391.21	0.17	0.76
Acta2	15.58	4.3	10.34	290.67	253.39
Enpp1	0.34	0.4	0.21	32.71	33.69
Tma7	287.3	307.89	359.44	197.6	171.89
Nudt14	33.28	36.15	31.59	2.83	2.62
Gm26520	0.67	0.38	2.06	0.14	0.03
Smpd5	7.3	12.45	11.66	0.82	1.3
Gpr161	6.17	5.34	5.69	11.47	12.17
RP23-182F18.2	0.41	0.49	0.54	0.2	0.21
Dnmt3bos	0.18	0.28	0.08	0	0
Gm43579	0.34	0.22	0.52	0.17	0.18
Klhdc8b	43.91	34.88	42.84	26.53	22.58
0610007P14Rik	120.58	139.01	132.17	70.98	64.53
Lpar4	6.21	8.54	9.24	47.69	39.16
Prkra	75.83	70.28	74.61	32.5	28.86
Dkk2	13.12	10.53	14.51	32.57	26.66
Ccdc137	30.67	17.4	28.77	8.91	8.72
Nsg1	61.01	71.25	67.31	119.08	124.22
Nde1	53.95	48.45	46.93	25.33	22.71
Anxa9	1.76	1.47	2	1.37	1.3
Ndufaf2	50.3	64.12	69.34	36.87	36.49
Hn1l	35.05	46.5	36.13	4.1	3.12
Car11	95.61	50.53	71.99	8.6	10.32
Kcng4	0.22	0.27	0.49	0.38	0.31
Bckdk	67.54	51.31	65.97	39.26	40.16
Mmp16	30.59	34.32	30.95	38.34	39.02
Gm13134	0.28	0.31	0.21	0	0.05
Pkp2	3.77	3.05	3.79	0.82	0.89
Prss36	9.41	10.16	11.24	3.04	2.66
Cenpf	39.18	73.14	38.88	1.26	1.01
Clic3	0.51	0.35	0.38	0.07	0.02
Gm13822	0.1	0.1	0.11	0.03	0
Gm15413	0.06	0.14	0.11	0	0
Gm42878	0.3	0.38	0.25	0.17	0.37
Tmem190	0.1	0.05	0.16	0.27	0.24
Itpk1	4.42	3.85	4.83	4.85	5.26
Nutf2	8.7	8	8.83	3.76	3.73
Vcan	289.65	285.5	275.41	312.28	269.13
Acacb	4.66	5.34	4.86	2.9	1.72
Mcmdc2	0.45	0.45	0.47	0.61	0.42
Ddah2	406.88	329.4	299.33	348.23	285.05
Tubg1	23.71	26.87	22.8	11.71	10.46
Nif3l1	14.97	16.17	16.72	6.93	8.64
1700003F12Rik	0.28	0.26	0.21	2.08	2.41
Fam78a	0.24	0.4	0.11	0.34	0.4
Cd24a	613.47	375.99	471.44	2.32	2.17
Mvk	24.56	31.5	27.76	29.87	17.72
Slc46a1	9.37	7.65	9.63	3.55	2.03
Lefty1	43.4	33.17	38.06	28.71	51.85
D430041D05Rik	0.24	0.7	0.38	3.21	3.57
3110062M04Rik	18.17	20.97	20.89	12.15	10.96
Pycrl	34.86	36.76	36.59	17	15.11
Cdkl1	0.83	0.31	1.32	0.75	0.47
Mex3a	21.82	32.8	20.45	1.16	0.6
Haus5	5.66	5.89	4.92	5.26	5.04
Slc22a18	2.33	1.18	1.1	3.38	2.83
Yaf2	52.04	50.49	55.68	37.04	35.7
Wscd1	2.49	1.93	1.59	0.51	0.19
Wrap73	22.78	26.13	28.23	12.6	12.39
Ugp2	97.68	73.48	88.87	252.09	301.92
D130017N08Rik	6.25	8.96	10.75	2.36	2.4
B230217C12Rik	26.89	32.49	40.08	9.12	11.46
Lmnb1	31.54	62.86	31.62	6.08	4.2
Stmn3	5.33	10.21	6.09	3.04	2.64
Tmem256	219.17	259.51	291.59	220.27	202.22
Tspan4	73.54	52.41	66.49	49.71	98.56
Traf2	22.57	18.62	21.2	12.39	10.45
Rapgef5	0.57	1.98	0.57	1.4	0.5
Alox8	0.18	0.13	0.21	0.1	0.02
Gm16083	0.22	0.01	0.03	0.41	0.23
Tctex1d1	0.1	0.18	0.11	0.07	0.05
Trh	0.06	0.2	0	0	0.03
Lhpp	7.69	8.5	8.33	1.23	0.63
Fam171a2	31.15	36.11	31.42	26.87	16.61
Gm43137	1.7	1.77	1.5	0.07	0.1
Lama1	0.53	1.29	0.47	0	0
Msh5	1.95	2.57	1.96	1.3	0.93
Atp13a2	18.86	22.65	17.26	11.91	10.82
Fas	6.45	3.72	7.79	47.32	44.96
Mettl9	148.79	160.67	159.45	83.75	80.51
Stx1a	10.1	7.24	6.62	6.21	3.38
Sema6c	12.11	15.84	16.21	10.96	8.89
Hist1h2bj	0.28	0.95	0.62	0.14	0.03
Crb3	15.15	5.58	6.87	0.07	0.03
Sdcbp2	0.63	0.49	0.47	0.17	0.27
Maea	84.86	66.48	76.1	48.27	41.79
Srgap1	15.37	24.72	16.83	18.47	24.47
Gm20512	0.22	0.22	0.16	0	0
E2f3	14.22	18.09	14.36	4.92	4.44
Sigmar1	73.1	66.27	72.87	83.57	79.37
Vps37d	25.78	28.11	29.44	7.99	6.36
Gm17092	4	4.93	3.39	1.81	1.58
Pdcd4	77.46	66.57	87.61	96.68	100.12
Cldn20	0.18	0.13	0.16	0.1	0.16
Sfxn4	12.58	10.72	12.46	4.71	4.41
Plch2	0.61	0.84	1.11	0.1	0.06
Bid	12.84	12.43	9.98	0.79	1.06
Mief2	14.77	13.45	13.41	4.64	5.71
Dhrs13	12.7	13.36	13.09	3.48	2
1700023F06Rik	51.84	48.51	55.65	10.52	8.39
Cbr3	38.5	40.9	43.12	75.52	86.07
1700092M07Rik	0.37	0.52	0.47	0.03	0.11
Pacsin3	87.34	63.21	69.8	22.67	17.75
Lst1	15.76	13.88	16.32	12.9	9.55
Tsc22d3	288.68	85.51	112.2	201.02	305.66
Tmem237	65.53	56.7	68.93	45.78	41.11
Hsd17b7	24.3	31.02	23.93	19.46	4.86
Xrcc6	24.7	28.86	25.22	10.24	8.84
Uqcc2	139.81	229.44	204.14	208.73	232.22
Tle6	24.24	18.63	24.88	10.72	9.83
Sh3bgrl3	232.39	294.24	309.58	169.33	166.55
Cfap54	0.12	0.23	0.2	3.07	1.38
Layn	0.1	0.14	0.31	9.25	7.77
Cenpe	14.58	24.52	13.18	1.02	0.71
Gatsl3	11.6	14.18	15.38	16.56	12.96
Slc12a5	1.85	3.11	1.8	1.13	0.68
Arhgef33	2.35	1.52	2.34	0.41	0.37
Ruvbl1	77.36	80.19	80.17	34.21	36.44
Eif5a	649.21	606.8	659.46	352.49	303.84
Syt5	12.21	6.82	8.93	0.07	0.06
Rps21	2701.2	2719.48	3231.63	2721.26	2946.63
Mad2l1bp	22.82	19.69	21.87	8.26	10.35
Uqcr10	389.94	474.39	464.84	261.14	260.15
Slco5a1	1.44	1.66	1.31	3.14	2.82
Sbk1	15.19	15.7	14.26	4.03	3.56
1700099I09Rik	0.04	0.12	0.05	0.17	0.03
Aqp9	0.1	0.03	0.08	0.27	0.06
C1rb	0.08	0.03	0.1	0.27	0.34
Hpse2	0.1	0.06	0.05	0.38	0.82
RP24-172H24.1	0.1	0.03	0.08	0.03	0.06
Adamts4	1.54	3.08	2.26	9.01	3.33
Ccdc155	0.59	0.74	0.43	0.03	0.03
Rap1gap2	3.95	1.93	2.37	8.64	10.67
Slc28a3	0.41	0.59	0.34	0.34	0.16
Sac3d1	41.13	45.66	45.2	10.72	13.57
B3galt6	43.16	43.87	44.57	12.22	12.83
Gm960	0.43	0.38	0.61	0.14	0.16
Plpp7	19	14.58	17.18	11.1	9.42
Shtn1	19.21	27.82	20.09	4.2	3.25
Nelfe	56.34	50.62	52.51	18.95	17.06
Ankrd49	13.1	12.16	13.84	11.03	12.67
Tmem44	6.39	4.47	4.94	2.77	1.4
Cox20	144.96	150.52	194.92	105.29	89.22
Skp2	10.1	16.26	11.32	4.88	5.44
St3gal4	25.01	31.75	33.89	33.87	24.63
Farsb	21.5	22.21	22.44	19.29	20.41
Foxo6	22.45	19.74	15.25	3.21	2.37
Rnf125	3.27	1.46	3.32	10.65	10.93
Manf	254.03	275.93	307.46	192.28	193.54
4933417O13Rik	0.18	0.14	0.34	0.03	0.26
Fam65b	3.14	2.62	2.16	3.96	2.06
Gm20604	15.74	16.08	14.25	6.55	5.97
Gm16907	4.5	4.15	3.76	2.9	2.61
Kctd14	2.52	3.6	3.44	0.68	0.42
Eva1b	127.09	126.67	146.02	152.57	139.67
Elk3	57.16	64.19	62.67	36.73	31.32
Dnah2	1.5	1.63	1.52	0.96	1.03
Doc2b	2.07	1.43	1.68	0.24	0.16
Fcrl6	0.1	0.17	0.1	0	0.02
Gm17473	0.04	0.13	0.2	1.06	0.9
Lmnb2	13.16	16.66	12.4	3.76	3.94
Tesc	24.66	22.51	23.7	22.91	16.55
Yipf2	37.58	28.36	37.25	10.75	9.8
Dgat1	20.06	19.92	19.01	10.72	10.09
Gm10647	0.34	0.55	0.38	0.2	0.08
Hmgcs1	50.4	66.89	56.22	90.61	25.03
Cdc42ep4	30.52	29.66	28.89	33.32	24.63
Sorcs3	8.62	12.19	6.51	0.24	0.47
Acss1	1.36	0.93	0.97	2.83	3.24
Dapk1	10.2	12.19	10.62	87.57	51.11
Impdh1	26.22	21.13	23.9	9.97	6.78
Pkp4	16.65	20.33	15.88	9.83	6.25
Zfp114	4.14	5.04	5.41	0.65	0.89
Plxna3	8.66	9	9.32	5.77	4.36
Poll	6.27	6.99	8.31	4.06	4.23
Pou3f1	83.26	71.6	48.39	1.91	2.77
Cyp39a1	16.27	11.54	14	15.91	19.19
Gm30074	0.47	1.04	0.72	0.03	0.02
Ppa1	67.34	79.57	73.38	49.37	48.24
Lzts1	1.64	1.37	1.85	0.68	0.37
4933427E11Rik	0.53	0.55	0.54	0.14	0.02
Edem2	19.43	18.57	18.78	20.79	24.98
Enkd1	7.46	7.92	7.54	5.67	5.41
Nbl1	577.6	258.9	434.39	284.56	242.48
Ston2	3.1	2.57	2.86	10.52	11.07
Zfp335os	1.36	1.31	1.21	0.38	0.48
Dpf1	4.93	4.73	4.56	3.11	2.09
Nphp4	2.41	2.5	2.32	0.96	0.69
Med9os	1.36	1.88	2.13	0.85	0.92
Cyb561	21.11	13.68	15.49	5.02	9.46
Snx3	250.83	223.68	267.05	164.35	149.83
Gm38186	0.99	0.77	0.9	0.99	0.64
Gm21781	5.52	5.85	4.14	3.38	2.87
Pqlc1	33.97	25.18	28.4	12.36	11.7
Fam110b	28.94	30.79	29.72	24.61	19.53
Sptlc3	0.95	0.4	0.38	0	0
Nup85	30.79	26.16	30.07	15.67	17.27
Ier5	228.22	216.65	201.33	110.07	101.96
Rpl37	2280.75	2518.45	2569.07	2030.75	2127.49
Camkk2	38.13	40.86	41.29	38.78	35.57
Grik3	37.04	38.61	39.49	0	0.03
Dhcr7	25.76	21.31	18.86	9.05	5.44
Ran	349.16	413.46	366.85	157.97	178.12
Dgkk	0.53	0.44	0.47	0	0.03
Abca17	0.16	0.08	0.16	0	0
Cmklr1	0.16	0.12	0.2	54.04	55.63
Fgf2os	0.08	0.06	0.02	0.14	0.16
Gm11491	1.93	3.15	2.6	0.85	0.77
Gm11521	0.06	0.15	0.11	0.24	0.03
Gm16302	0.1	0.01	0.05	0.07	0.1
Gm29480	0.18	0.14	0.08	0.17	0.06
Il2rg	0.1	0.15	0.07	0.99	0.4
Syt15	0.02	0.09	0.05	0.31	0.13
Tarm1	0.08	0.05	0.03	0.03	0.02
Traf3ip3	0.1	0.12	0.1	0.14	0
Ttbk1	0.04	0.09	0.03	0	0.02
Fam132a	101.37	99.52	115.71	32.3	32.55
Eno3	6.39	6.16	6.64	4.51	3.8
Asns	24.93	24.68	21.76	10.96	12.1
Gdf6	0.67	1.47	1.49	8.47	9.37
Nkain4	1.81	3.62	1.19	3.21	2.93
Alyref2	17.91	11.84	20.76	13.18	15.77
A930007I19Rik	0.95	1.42	1.21	1.67	1.4
Trim47	29.08	16.39	20.84	88.08	74.14
Ahsa2	58.03	51.61	50.38	35.92	25.83
Eya2	30.61	12.3	20.91	13.11	17.17
Gm11940	0.47	0.86	0.97	1.09	1.26
Bin1	40.42	42.78	43.04	87.19	68.57
Nol12	61.68	58.25	62.27	38.95	36.07
Tmem206	4.52	6.51	4.89	2.94	2.59
Notch3	10.18	9.88	5.38	51.96	37.3
Sub1	450.85	324.11	370.84	159.43	167.05
Shf	8.7	9.24	8.82	5.87	4.22
Msi1	11.58	12.03	10.01	3.24	2.67
Gm16174	1.46	1.09	1.9	1.26	1.09
Miat	10.53	6.85	7.9	0.51	0.58
Diaph3	6.27	12.67	7.02	1.91	1.53
Pih1d2	2.33	2.05	2.11	1.84	1.38
Pcbp4	78.49	73.28	71.81	45.82	36.86
Actn3	2.96	3.21	3.97	0.44	0.4
A730017C20Rik	0.24	1.71	0.25	1.67	0.77
Ninj1	94.45	62.52	77.06	30.01	33.19
Prx	2.58	2.84	2.47	1.95	1.9
Gnrh1	0.34	0.1	0.07	1.19	0.87
Lysmd2	80.42	62.61	78.73	300.12	399.1
Inafm1	69.14	71.67	73.18	19.39	17.34
Cox6c	587.15	751.99	714.63	656.17	644.21
Apobr	0.26	0.46	0.41	8.47	6.82
D330050G23Rik	2.76	1.71	3.12	1.06	0.64
Fbxl12os	2.78	3.31	3.17	2.01	2.09
Agrn	25.21	30.03	29.79	10.38	7.36
Hook2	10.71	9.3	7.7	2.66	1.74
Klc4	16.96	16.83	16.44	7.44	5.38
Stard3	30.44	25.31	30.39	16.73	11.73
Cacna1c	23.59	25.45	23.95	26.01	23.23
Asb5	0.73	0.31	0.2	0.38	0.42
Itgb6	0.63	0.27	0.34	0.03	0.1
Fam217b	15.92	13.62	14.05	6.49	4.91
Endod1	19.86	15.42	22.93	23.08	21.91
Fam221a	15.46	12.34	16.03	2.66	2.41
Akt1	126.97	119.39	113.83	97.91	83.22
Rpl38	2005.22	2045.26	2249.19	1409.57	1376.4
Isyna1	242.15	200.77	186.87	13.49	10.35
Gm38079	0.26	0.32	0.23	0.2	0.16
Cml2	0.2	0.04	0.03	0	0.03
Gm6768	0.12	0.12	0.03	0.24	0.19
Hist1h2bl	0.04	0.1	0.13	0	0
Spata17	0.1	0.1	0.07	0.03	0.02
Sstr1	0.2	0.08	0.26	0	0.13
Tcf24	0.12	0.04	0.11	0.89	0.68
Tomt	0.1	0.09	0.08	0	0.03
Hus1b	0.37	0.24	0.2	0.34	0.39
Fnbp1l	99.48	100.17	84.81	16.01	11.8
Rhebl1	12.72	13.19	14.35	8.4	15.89
Apba2	16.75	16.42	13.74	0.03	0.03
Col15a1	0.85	0.37	0.7	284.66	241.32
Pla2g4a	4.62	2.43	2.93	36.84	52.89
Zbed5	11.84	11.52	10.99	2.42	2.16
1700003M07Rik	0.36	0.6	0.69	0	0.05
Haus4	45.61	46.9	53.75	7.1	7.77
Ccno	6.1	8.5	6.72	0.24	0.74
Rpp25	0.83	0.59	0.61	0.07	0
Cox17	78.94	73.73	98.36	88.22	72.53
Dnaaf2	22.39	19.14	20.84	12.39	11.67
9530026F06Rik	0.34	0.83	0.7	0	0
Prss8	10.49	9.11	10.73	0	0
Sox7	0.39	0.38	0.26	2.15	2.01
Rasl10a	30.87	13.24	13.25	6.9	4.88
Mamdc4	0.79	0.81	0.65	0.68	0.37
Adamts2	7.24	7.79	7.64	239.32	170.67
Mlph	1.62	1.16	1.18	0.75	0.19
Tmem98	6.37	9.15	6.48	4.54	3.94
As3mt	68.53	63.7	72.33	13.35	12.59
Ly6g6c	0.12	0.15	0.11	0.31	0.5
Slc25a43	0.67	0.68	0.74	0.51	0.42
Slc9a3r1	54.19	41.18	39.01	3.62	2.98
Ing4	106.3	132.35	127.3	50.6	47.37
Cchcr1	12.98	18.35	15.49	7.68	5.57
A330009N23Rik	1.3	1.47	1.55	4.06	2.8
Ino80b	55.59	20.28	40.89	19.39	21.42
Ubald2	80.15	79.34	84.93	60.33	65.19
Cby3	0.2	0.23	0.25	0.03	0.03
Wipf3	12.94	6.81	8.9	0.14	0.64
Samd14	29.57	41.81	34.17	16.42	11.38
Ephx3	0.2	0.08	0.21	4.81	3.11
Cyp1b1	46.32	26.77	38.93	23.25	30.25
Akr7a5	78.98	70.69	77.5	36.8	36.6
Noa1	27.24	25.22	26.25	11.78	10.51
Donson	12.07	12.83	11.68	3.86	3.19
Fam19a4	0.04	0.77	0.77	0	0
Gm15401	0.18	0.27	0.34	0.1	0.11
Bdnf	49.1	30.62	35.27	1.4	1.13
Fes	12.07	14.77	15.26	9.12	5.6
Cenpl	8.86	9.47	7.64	3.76	3.03
Grb14	14.87	15.7	10.86	21.34	18.9
Mn1	83.72	85.42	81.38	71.66	65.37
Aqp4	0.3	0.09	0.21	0	0
Efhc1	6.35	5.59	7.21	4.23	3.14
Bzw2	54.3	57.01	53.13	18.54	18.85
Cradd	9.11	14.91	14.35	10.41	13.05
Lyrm9	10.87	13.91	14.39	4.64	3.04
Prdm1	9.84	9.21	7.51	3.45	2.8
Tepp	1.6	1.31	1.65	0.75	0.72
Tmem51	20.28	19.42	16.62	4.68	3.59
5730422E09Rik	0.89	0.63	0.72	0.27	0.21
Pianp	127.53	102.27	112.26	7.54	5.36
Wbp1	50.42	62.19	60.49	24.38	22.47
Loxl3	0.75	1.01	0.92	26.66	27.17
Cdh22	30.2	29.92	38.2	0.03	0.05
Sdhaf3	18.88	21.25	22.16	11.54	12.06
Aldh16a1	10.95	9.83	9.81	6.59	6.21
Mllt11	21.09	24.21	22.95	10.24	8.8
4921514A10Rik	0.2	0.19	0.13	0.38	0.08
6430550D23Rik	1.97	1.5	2.36	0.27	0.42
Gcsh	132.73	135.96	138.22	38.68	42.95
RP24-143K11.1	0.45	0.31	0.39	0.48	0.29
Aif1l	0.47	1.5	0.44	4.06	5.59
Foxn4	0.3	0.23	0.21	0	0
Gm5577	14.16	14.11	15.92	2.18	2.67
Atat1	29.06	36.71	31.34	8.19	6.94
Spns2	13.63	7.52	10.93	2.18	2.85
Elfn1	17.81	19.39	16.37	0.07	0.06
Slc6a9	9.27	9.66	9.05	4.88	4.56
Lgals3	9.45	3.85	4.81	110.55	129.75
Ccdc167	11.72	23.63	17.31	14.24	11.24
Nagk	61.19	64.85	72.94	48.07	40.35
Rasgrp4	0.53	0.41	0.46	0.38	0.37
Hdhd3	5.13	6.27	5.87	3.21	3.27
Tkt	147.13	159.75	152.78	100.47	93.47
Efna4	42.09	43.1	42.04	3.82	1.64
Mad2l2	32.53	37.07	37.3	9.87	10.4
9530046B11Rik	0.32	0.22	0.23	0.41	0.34
Cpt1b	0.04	0.05	0.02	0	0.02
Fgd5	0.06	0.14	0.02	20.69	11.54
Gjc3	0.06	0.03	0.02	0.75	1.38
Gm11614	0.06	0.05	0	0	0.05
Gm16055	0.02	0.06	0.03	0	0
Gm26895	0.08	0.01	0.02	0	0.02
Gm28402	0.08	0.03	0	0.03	0.14
Gm29266	0.04	0.05	0.02	0	0
Gm43064	0.04	0.04	0.03	0.1	0.1
Guca2a	0.08	0.01	0.02	0.03	0.05
Inhbe	0.02	0.04	0.05	0	0
Mmp25	0.02	0.04	0.05	0.03	0.02
Sbk2	0	0.03	0.08	0	0
Selplg	0.14	0.05	0.03	0.58	0.43
Smc2os	0.75	0.59	0.75	0.24	0.27
Trim38	0.06	0.09	0.07	0	0
Yipf7	0.08	0.03	0	0.1	0.05
Gm44199	0.1	0.15	0.08	0.14	0.05
4930407I10Rik	0.04	0	0.07	0	0
9430097D07Rik	0.06	0.08	0.08	0.03	0
Cfap52	0	0.04	0.07	0.17	0.08
P2ry4	0.04	0	0.07	0.07	0.02
Tekt4	0	0.04	0.07	0.03	0
Tgm1	0.1	0.04	0.08	0.51	0.13
Rftn1	9.92	10.12	10.45	25.74	17.46
Tvp23b	117.96	97.78	114.08	55.34	48.13
Nipsnap3b	28.46	25.38	27.22	26.49	18.67
Lhfpl3	0.71	0.61	0.69	0.38	0.56
Arhgef4	3.85	5.55	4.48	1.33	0.84
Adamts6	5.09	4.82	5.46	11.81	16.13
Gm26601	17.18	12.28	14.18	12.8	10.82
Wwc1	5.35	3.94	3.47	0.17	0.16
Myzap	3.57	2.02	2.57	4.44	5.63
Kif21a	29.57	22.84	17.9	20.72	23.1
Vwc2	51.92	40.44	56.16	0.99	2
Unc119	48.54	62.34	49.19	6.25	5.15
Veph1	0.26	0.79	0.44	0.07	0.06
4631405K08Rik	1.54	1.16	1.77	0	0
Hacd4	27.4	23.7	38.33	19.32	17.98
Pycr1	22.51	20.19	25.76	10.11	4.44
Mdfi	14.3	18.93	13.02	5.67	3.15
Cd27	4	3.58	6.66	1.81	2.21
Tbc1d31	8.07	11.66	8.67	5.05	4.47
Gm15704	0.22	0.14	0.33	0.17	0.27
Ripk3	31.7	24.79	27.37	5.77	4.36
Oaf	14.7	19.74	22.9	191.56	144.34
Gm15834	7.06	1.92	5.79	0.65	0.63
Gad1-ps	0.53	0.68	0.64	0	0
Gm8186	17.95	19.62	23.34	18.37	16.26
Ttyh2	4.02	4.57	5.12	19.43	11.99
Tmem101	44.82	50.11	52.8	18.88	19.04
Sesn2	4.06	7.17	4.89	2.25	2.45
Dhrs4	55.47	56.97	52.25	36.29	33.83
Apex1	83.06	90.33	82.02	17.24	19.67
Kcnj4	2.21	1.41	1.75	0.03	0.02
Asic1	0.73	0.42	0.65	0.07	0.06
Gm6938	0.08	0.12	0.16	0.55	0.34
1500026H17Rik	5.82	5.63	7.41	1.98	1.61
Gm15402	3.1	1.32	2.31	1.23	1.06
Gimap6	13.99	5.39	7.36	14.78	5.62
Foxm1	4.64	8.27	5.22	0.68	0.66
Zwilch	4.04	6.41	4.19	1.23	1.18
B230312C02Rik	0.51	0.15	0.56	0.51	0.16
Mybl1	4.14	5.89	4.14	3.99	3.4
Plpp1	39.59	29.69	36.9	212.83	169.21
Kif7	7.08	7.52	6.71	3.76	3.06
Lipe	14.56	8.29	11.43	8.77	8.48
Pcyox1l	7.81	8.54	9.27	5.91	6.23
Shank1	21.86	27.15	17.86	2.42	1.29
Gm17518	1.16	1.45	1.11	0.27	0.34
Paqr7	9.31	10.89	14.59	7.95	8.92
Gm28387	0.18	0.26	0.31	0	0
Scrt1	0.22	0.37	0.16	0.03	0
Mmrn2	1.08	0.75	0.67	4.64	2.49
Angptl6	10.16	11.77	12.61	3.65	2.88
Npepl1	35.8	27.64	34.38	56.74	43.69
Gm15491	2.23	2.52	2.7	0.14	0.11
Gm27022	0.2	0.41	0.28	0.31	0.21
Dyrk3	2.52	2.52	2.36	0.38	0.76
Ndufa1	261.03	293.48	326.45	193.27	177.43
l7Rn6	68.9	61.74	78.48	63.23	54.66
Gm12319	0.12	0.26	0.26	0.14	0.21
Pxdc1	20.77	13.44	21.2	72.48	44.47
Slc25a11	165.6	162.64	183.47	64.32	55.29
Has2	5.19	7.46	7.67	58.69	36.51
Hist1h1b	15.88	20.88	13.69	0.14	0.58
Smtn	9.47	8.88	7.85	33.22	22.25
Tnfaip8l1	5.76	7.26	6.22	0.85	0.29
Pter	18.66	14.87	19.14	22.33	21.2
H2afz	644.77	890.89	717.14	175.58	208.93
Taf13	41.29	50.06	50.37	17.86	18.35
Rgs19	58.01	52.32	57.92	12.8	10.96
Tuba1b	342.99	345.64	307.49	293.71	244.92
Tead2	51.74	55.13	45.75	13.49	10.95
Pde6a	1.7	0.14	1.34	0.34	0.58
Gm38336	0.57	0.68	0.34	0.31	0.37
Rgn	0.18	0.14	0.21	0.07	0
S100a1	102.32	48.87	115.89	69.99	73.8
Ptch2	0.85	1.28	1.36	9.49	11.3
1700034H15Rik	0.41	0.29	0.25	0.03	0.13
Gtf3c6	42.84	49.57	49.17	27.07	27.65
Sp3os	31.42	33.76	36.94	25.6	27.19
Gm11767	1.8	1.6	1.52	0.07	0.1
Fam72a	1.81	1.75	1.78	3	2.8
A730049H05Rik	0.36	0.72	0.29	0.48	0.21
Mfsd9	3.23	4.49	4.73	1.81	1.46
Atp6ap1l	0.08	0.13	0.07	0.38	0.35
Gm37696	0.06	0.12	0.1	0.17	0.32
Itgb3	0.16	0.05	0.07	16.42	14.36
Slc11a1	0.1	0.08	0.1	5.26	3.62
Des	0.55	0.05	0.1	40.83	29.02
Sycp3	0.43	0.12	0.15	0.31	0.34
Tpd52l1	60.48	47.97	58	2.32	2.24
Maged2	146.46	165.75	144.05	173.02	106.86
Pex11g	20.71	22.69	20.63	3.82	3.33
Alg3	14.16	11.8	12.87	6.76	6.52
Sgpp2	6.94	5.72	5.23	0	0.08
2210406O10Rik	3.81	1.73	3.52	0.17	0.32
Tubb2b	50.26	69.42	33.88	59.27	44.35
Sv2c	1.89	4.99	2.72	2.56	4.15
Plscr4	5.6	2.57	3.96	74.77	79.53
Ppp5c	80.91	64.3	76.7	32.64	34.09
Dna2	6.67	10.24	8.85	1.13	0.9
Emx2os	7.4	4.47	9.05	0.55	0.34
PISD	515.71	396.11	581.91	55.34	47.61
Brinp2	0.08	0.19	0.18	0.2	0.21
Lap3	69.18	58.08	65.74	49.13	41.58
Bex2	11.36	23.17	5.95	0.55	0.34
Pcsk4	6.02	4.96	4.27	0.82	0.82
Gm10062	1.1	0.28	1.49	0.27	0.32
Fads3	3.18	3.95	3.79	16.52	14.45
Gtf2h3	30.83	30.86	35.25	13.52	13.15
Sostdc1	13.18	13.27	21.56	3.07	2.59
Rrm1	31.84	40.14	33.3	13.01	15.03
Myh7b	2.68	6.37	3.32	0.14	0.06
Pold1	8.88	10.33	9.73	4.95	6.21
Trim46	15.43	12.72	14.77	4.13	2.95
Cabp4	0.06	0.1	0.15	0.03	0.06
Prrg2	28.88	27.24	24.86	9.15	8.02
Ppfia3	31.98	30.22	30.29	0.1	0.05
Mrps21	143.8	158.96	193.38	142.94	133.92
Mgat4b	40.04	36.89	39.06	43.19	38.76
Gm12802	4.28	3.34	4.14	2.66	2.12
Psph	28.58	32.16	31.42	9.39	9.85
Bex4	5.25	11.76	3.19	0.17	0.31
1700025G04Rik	33.38	38.09	38.96	59.47	65.5
Cdh1	2.6	1.27	1.52	0	0
Cfap100	2.25	0.67	0.92	0.27	0.32
Micall2	0.83	1.42	1.11	0.58	0.52
Tspo	155.83	153.94	196.93	530.84	531.83
Tex40	8.54	8.71	8.31	0.17	0.06
Fn3krp	8.96	8.47	8.7	4.23	2.87
Smoc2	252.29	178.18	178.43	297.97	277.34
Spry2	49.79	51.38	53.29	63.53	45.97
Uqcrq	200.51	250.51	245.09	171.28	174.82
Wnt4	61.01	33.88	42.63	3.62	1.77
Gm14302	0.43	0.54	0.33	0.31	0.4
Hpse	1.26	0.81	1.18	15.6	20.44
Spink2	0.81	0.41	0.9	2.59	1.88
Gm16314	0.61	0.46	0.57	0.27	0.1
Tub	1.5	1.39	2.06	0.99	0.61
Hmx2	0.89	1.77	0.65	0	0
Nr1h3	2.41	2.26	2.8	21.54	22.08
Hs3st1	85.35	46.26	63.37	5.29	8.06
Cend1	15.01	15.24	18.3	3.99	2.98
Smyd2	45.45	45.4	43.02	22.53	20.31
5031415H12Rik	0.06	0.09	0.02	0.03	0.02
Btnl9	0.08	0.01	0.08	2.8	0.68
Gm11168	0.04	0.05	0.08	0	0.02
Gm13025	0.06	0.03	0.08	0.03	0.02
Gm29539	0.04	0.08	0.05	0	0.02
Rnf17	0	0.03	0.31	0.51	0.61
Dnaaf1	0.1	0.05	0.02	0.03	0.02
Gm2044	0.14	0.13	0.07	0.14	0.14
Gm42596	0.14	0.1	0.1	0	0
Palm3	0.24	1.51	0.8	0.38	0.55
RP23-466P2.3	0.1	0.05	0.02	0.2	0.18
Slc39a5	0.08	0.06	0.03	0	0.03
Vmn2r57	0.06	0.04	0.07	0.03	0
Tubd1	8.01	8.43	9.09	4.17	4.47
Fbln2	49.96	40.94	56.71	470.52	574.11
Ak6	36.53	31.82	37.03	28.61	26.14
4930579G24Rik	17.93	18.15	16.24	6.35	5.78
Mef2c	206.17	188.59	229.22	103.68	89.03
Gm26688	1.18	1.84	1.32	0.1	0.05
Ccpg1os	7.63	9.47	11.78	6.15	6.37
Pthlh	203.17	141.57	239.93	81.22	81.9
Pygm	0.93	1.05	0.46	4.81	3.88
Zfyve19	24.68	21.84	24.16	9.63	8.72
Fen1	14.7	20.08	14.93	4.27	4.15
Ccdc63	0.67	0.51	0.41	0.82	0.72
Map2k3os	3.51	2.65	3.58	1.13	0.97
Avp	1.64	1.25	1.37	0.07	0.08
Gm4969	0.2	0.18	0.16	0	0.02
Plekhg4	0.18	0.23	0.13	0	0.08
Trpa1	0.08	0.2	0.26	0	0
Armc6	6.88	7.9	9.18	8.16	6.6
Col27a1	118.47	96.54	102.25	15.23	16.85
Celsr1	2.84	2.83	2.55	0	0.06
Prim1	40.91	44.25	44.08	9.18	9.45
Spin2c	11.82	14.79	17.08	1.5	1.29
Msmo1	33.75	38.54	34.92	64.05	18.48
Def6	24.24	27.76	32.21	8.6	8.31
Gm17597	1.1	1.32	1.37	0.07	0.47
Pomgnt1	35.88	39.95	41.29	21.2	17
RP23-316J6.4	0.3	0.41	0.43	0.07	0.05
Hmbs	63.5	60.97	60.26	21.3	20.09
Serpini1	6.11	4.96	6.72	9.73	12.06
Cyp2r1	1.42	1.36	1.64	1.47	1.22
Rec8	3.06	6.09	9.65	0.07	0.1
Vwa1	38.7	27.08	42.12	62.44	51.59
Igsf8	111.49	83.29	89.33	94.43	107.46
Snrpn	56.36	47.38	45.31	13.42	10.75
Sema4b	14.52	16.8	14.57	4.47	4.46
Ccdc162	0.12	0.35	0.13	1.3	0.53
AB124611	0.12	0.2	0.08	0.14	0.03
Gm10800	0.08	0.22	0.1	0.2	0.1
Sspnos	0.08	0.19	0.13	0.24	0.53
Rnf112	0.26	0.06	0.28	10	5.01
Krt15	4.52	0.65	5.32	0.03	0.02
Psmg1	52.31	52.59	54.37	21.06	22.23
Socs1	19.33	22.18	26.68	40.42	27.22
Vill	14.7	12.44	11.99	1.16	1.24
Ifrd2	29.79	25.49	23.29	13.21	17.06
A730071L15Rik	2.27	1.46	1.65	1.23	0.93
Six2	9.17	4.04	6.46	0.24	0.31
Lcp1	0.41	0.49	0.36	0.2	0
Gm15494	0.91	0.17	0.61	0.03	0.06
Gm42918	0.63	0.4	0.46	0.41	0.63
Mthfd2	16.55	22.66	18.97	6.35	4.96
RP24-64C6.3	0.22	0.36	0.28	0.03	0.13
Klf16	16.57	20.24	15.46	6.38	3.38
Draxin	3.14	2.7	2.39	0.14	0.11
Pet100	61.37	66.59	78.79	58.72	51.14
Kank3	27.18	26.57	29.18	8.23	6.02
Sema4a	8.68	7.59	7.31	1.67	1.51
Slc35f2	1.1	0.52	0.79	0.03	0
C230021G24Rik	0.12	0.28	0.26	0	0.02
Dact3	56.71	55	58.85	27.93	27.43
Glyctk	1.6	2.37	1.37	0.31	0.18
Fbxw9	48.19	41.69	44.62	11.1	11.03
Best3	0.06	0.06	0.11	0.03	0
Irf4	0.08	0.1	0.05	2.63	6.66
Cnga4	0.02	0.08	0.13	0.03	0.03
Cpsf4l	0.1	0.05	0.08	0.03	0.05
Gm13112	0.14	0.04	0.05	0.03	0
Gm36388	0.12	0.01	0.1	0	0
Fhl1	255.15	95.47	146.17	188.62	185.43
Prr36	1.44	2.57	1.77	0.07	0.05
mt-Nd4l	719.23	441.33	754.58	463.76	411.64
Unc5d	0.85	4.45	0.77	0.03	0.02
Pmp22	268.66	190.93	265.52	616.57	696.66
Zcwpw1	7.99	10.3	10.14	2.36	1.56
Pnp	108.98	88.47	110.38	326.89	319.29
Gm2000	9.31	18.9	16.21	5.87	4.47
AI662270	0.43	0.19	0.59	0.31	0.29
A4galt	0.16	0.08	0.25	34.34	37.47
Ak8	0.37	0.38	0.23	0.1	0.05
Sp6	4.54	3.52	3.47	0.1	0.29
Chn2	31.17	31.24	36.49	1.06	0.85
Cd59a	16.57	30.63	35.94	18.78	18.38
Nck2	41.05	41.15	40.26	12.22	8.64
Gm5464	0.51	0.64	0.61	0.27	0.32
Htr1d	0.37	0.46	0.44	0.07	0.03
E030037K01Rik	0.3	0.58	0.39	0.17	0.11
Gm6871	0.57	0.45	0.51	0.31	0.21
Nprl2	28.52	21.88	22.8	9.56	9.45
BC051628	0.3	0.65	0.61	0	0.02
Mpped1	1.46	1.47	1.23	0	0
Jam2	1.38	2.28	1.57	59.85	54.42
Mogs	35.41	31.21	31.91	20.79	15.55
Actr3b	4.2	3.21	3.26	4.1	5.81
Gps1	108.16	99.9	97.38	51.69	48.61
Fah	14.3	9.89	11.71	10.52	6.91
Gas2l3	5.03	8.36	5.3	1.64	3.28
Gabra4	2.43	2.09	1.47	8.16	8.13
Bop1	23.65	20.56	19.78	8.88	9.26
Gm13610	1.81	0.6	1.15	0.1	0.24
Gm26848	0.1	0.2	0.25	0.27	0.21
Puf60	140.76	127.71	137.67	55.78	47.73
Rab37	0.89	1.06	0.83	0.41	0.42
Enpp3	0.32	0.23	0.29	8.43	8.03
Dbi	273.79	405.41	354.14	289.17	308.68
St3gal5	32.37	16.99	23.98	3.24	2.96
Bambi	40.38	27.96	38.83	12.39	17.14
Gm12166	1.46	1.5	1.36	2.25	1.48
Tbxa2r	0.43	0.24	0.2	1.6	1.09
Tnfaip8l3	0.1	0.03	0.16	2.12	2.33
Cyb5rl	7.97	8.11	8.08	2.87	2.04
Dbx2	6.69	11.21	8.18	4.03	1.92
Hn1	212.15	235.64	215.89	185.96	190.57
Tmem198	1.42	0.73	0.52	1.33	1.16
Gm26670	2.39	2.76	2.34	0.96	1.22
Gm16064	0.3	0.31	0.29	0	0.08
Dnajc6	1.76	1.77	1.9	1.43	2.16
Gm26692	0.34	0.26	0.62	0.03	0.05
B3gat2	12.17	10.99	11.24	0.89	1.43
Hpcal1	37.28	31.61	33.76	60.7	61.26
Slc35c2	31.21	28.92	34.97	21.2	14.89
E2f1	23.99	24.53	27.4	12.15	10.72
Gm13889	5.15	3.67	3.01	48.58	27.67
Phldb2	10.79	18.17	13	34.24	34.51
Emx2	19.49	17.61	26.91	0.34	0.24
Krt19	2.03	2.37	3.34	5.02	4.22
Hrsp12	57.46	44.34	60.33	9.05	8.79
Msx2	45.96	46.4	44.93	0.14	0.11
Chaf1b	12.66	17.52	14.13	1.13	0.98
Gm43352	5.54	5.73	6.2	0	0
Ldb3	0.87	0.92	1.18	0.72	0.87
Zfp652os	1.22	1.27	1.24	0.82	0.74
Epcam	151.16	101.72	76.44	0	0.11
Gm26577	0.02	0.23	0.1	0	0
Gm37885	0.04	0.15	0.16	0.14	0.14
Mum1	81.19	60.46	87.02	29.36	27.69
Gareml	1.54	2.82	1.77	0	0.02
Zfp493	1.89	1.8	1.42	1.78	1.96
Gpr50	51.6	30.76	45.7	0	0
Bola2	119.54	123.32	139.15	87.6	85.84
Ache	17.79	15.46	17.75	1.6	1.09
Alg8	9.29	8.34	8.59	4.34	4.59
Atp5j2	424.22	532.95	533.03	367.82	334.73
Ppp2r3d	27.32	21.31	21.18	26.63	22.16
Armcx6	15.48	19.41	19.81	7.03	4.14
Slc52a2	14.87	14.61	14.64	7.78	6.21
Tmem129	20.06	17.86	24	12.67	16.06
Fxyd2	54.38	107.8	83.67	19.19	19.36
Runx2os1	15.48	12.31	15.21	0.31	0.35
Rpl23a-ps3	23.37	43.99	33.11	63.84	89.45
Colgalt2	0.28	0.26	0.28	12.87	16.66
Ccdc177	0.08	0.13	0.2	0.34	0.23
Gxylt2	219.13	259.06	268.84	105.42	114.37
Snx32	25.94	29.87	23.77	5.33	4.72
Uchl3	54.92	55.61	59.92	21.61	23.26
Rhbdl3	9.39	9.42	8.88	4.71	4.88
Podxl	1.54	1.34	1.05	6.76	2.56
RP23-54G8.4	0.32	2.82	0.38	0.68	1.26
Tomm7	341.79	365.92	406.29	328.26	328.74
Pi15	0.22	0.04	0.21	131.61	77.81
Phldb3	7.79	3.21	5.22	0.96	0.52
Cd320	72.85	65.75	69.8	20.07	20.1
Zeb2	53.85	42.73	55.24	304.8	327.58
Rfc2	50.04	61.1	55.55	21.82	21.13
Dut	102.67	124.94	123.4	37.93	35.38
Gm26594	0.24	0.08	0.18	0.07	0.08
RP23-272F2.2	0.1	0.22	0.18	0.03	0.03
Scg2	9.49	6.05	12.2	0	0.02
Fgd2	0.75	1.22	0.56	0	0.05
Gm14862	0.18	0.17	0.18	0.07	0
Brd9	49.27	47.01	53.08	49.81	42.25
Lgr6	19.88	19.71	23.52	0.38	0.43
Smc2	63.34	83.94	61.91	17.62	17.43
E2f7	2.45	4.34	2.85	0.2	0.5
Dgkz	13.67	17.52	12.74	12.73	10.24
Bub1b	5.54	10.77	5.63	0.68	0.48
D830044I16Rik	1.1	0.74	1.05	1.43	1.19
Pold2	35.33	34.32	36.87	16.35	15.66
Ndufb2	192.36	238.27	236.53	159.54	150.73
Nrros	0.28	0.18	0.16	0.51	0.14
Hey1	70.16	49.09	59.66	5.43	4.93
Zcchc5	1.58	0.69	1.13	13.04	7.4
Kirrel3os	0.28	0.24	0.16	0.27	0.23
Prr5l	1.42	1.69	1.77	2.9	1.43
Nid2	36.49	33.5	43.92	20.59	15.97
C1ql4	1.32	1.95	1.08	0	0
Rhpn1	0.57	0.91	0.77	0.07	0.11
Espl1	1.24	2.33	1.11	1.84	2.12
Myh11	0.93	0.35	0.29	86.48	59.94
Fbln1	621.51	487.69	749.16	277.22	287.11
C1ql3	11.11	9.49	13.1	10.72	6.71
Kcng3	1.68	1.23	1.42	0	0.03
Inhba	2.27	3.44	2.54	53.6	37.41
Cdk2ap1	99.22	107.41	90.65	72.27	60.49
Gm26847	3.1	4.17	3.66	0.55	0.92
Fap	4.08	1.52	2.45	138.57	132.83
BC030343	1.08	1.16	1.18	0.27	0.31
Eci3	4.12	4.08	4.56	0.48	0.43
Htra1	52.31	45.91	64.81	530.36	409.53
Rbpjl	9.57	6.77	10.85	0.1	0.08
Esrp2	5.31	2.75	3.08	0	0
Dkk3	32.96	22.29	28.05	56.19	65
Chac2	41.42	30.24	35.77	9.93	11.99
Gm44029	0.61	0.42	0.61	0.1	0.23
Afap1l2	6.69	4.59	5.99	17.62	9.59
Il13ra1	46.79	27.52	40.13	24.27	26.8
Procr	12.86	7.88	18.01	22.84	33.51
Plpp3	1092.05	578.74	793.59	2258.49	1900.35
Gm10687	2.33	2.41	3.78	1.78	0.98
Tmem258	176.11	233.06	227.37	149.29	136.63
Kiss1r	22.23	19.8	23.65	1.74	1.05
Shmt1	10.65	9.89	7.7	0.48	0.97
Sh3yl1	19.77	12.92	17.27	4.88	3.98
Eva1c	18.07	13.74	14.54	2.66	1.26
Mapk8ip2	10.14	15.34	10.76	0.27	0.39
Spry4	20.14	21.82	18.7	24.89	15.98
Hat1	61.33	57.85	54.75	21.3	24.77
Psmc3ip	17.52	22.44	21.12	7.65	9.08
Telo2	31.96	36.46	33.35	22.05	20.51
Ch25h	0.47	0.22	0.18	1.16	1.46
Mfsd6l	0.18	0.04	0.08	0.03	0
Zfp385c	0.08	0.15	0.07	1.98	1.16
1700018B24Rik	0.04	0.08	0	0	0
1700063H04Rik	0.04	0	0.02	0	0
1810063I02Rik	0.04	0	0.02	0	0
2810432F15Rik	0.08	0.04	0	0	0
4930521E06Rik	0.06	0	0	0.03	0
4930528G23Rik	0.02	0.04	0	0	0
4930597A21Rik	0.06	0.04	0.02	0.07	0
A630075F10Rik	0.02	0.04	0	0.03	0.05
Aass	0.02	0.01	0.03	1.95	2.08
Acot5	0.1	0	0.02	0	0
AI504432	0	0.09	0.03	0.14	0.05
Als2cr11	0.06	0	0	0.07	0.03
Ankrd34b	0.06	0.04	0.02	0	0
Aplnr	0.02	0.03	0.13	5.67	1.48
Arhgap30	0.04	0.01	0.07	0	0.05
Cdh19	0.06	0	0	7.27	8.97
Cdh20	0.06	0.23	0.13	0	0.06
Cfap221	0	0.03	0.03	0	0
Colq	0	0.04	0.02	0.2	0.18
D030047H15Rik	0.1	0.01	0.13	0	0.08
D330045A20Rik	0	0.13	0.05	0	0.03
D930007J09Rik	0.02	0.01	0.03	0	0.02
Dao	0.04	0.06	0.02	0	0
Ereg	0.02	0.04	0	0.17	0.06
Fam19a3	0.06	0.03	0.03	0.14	0.03
Fam205c	0	0.06	0	0.03	0.18
Gabrr2	0	0.01	0.05	0	0.1
Gje1	0	0.04	0.02	0.03	0.03
Gm10406	0	0.03	0.03	0	0.02
Gm10801	0.04	0.08	0	0.03	0
Gm11379	0.02	0.01	0.03	0	0
Gm11437	0	0.01	0.05	0	0
Gm11670	0.04	0.05	0.03	0.03	0.03
Gm12394	0.04	0.08	0	0.34	0.55
Gm13709	0	0.04	0.02	0	0.02
Gm14137	0.06	0.06	0	0.07	0.02
Gm14397	0.02	0.08	0.02	0	0
Gm15522	0	0.09	0.03	0.2	0.05
Gm16121	0.06	0.08	0.1	0.03	0.03
Gm16224	0.02	0.01	0.03	0	0
Gm17036	0.08	0.06	0.1	0.1	0.1
Gm23925	0	0.03	0.03	0.03	0
Gm2447	0	0.04	0.02	0.03	0.03
Gm26536	0.14	0.14	0.23	0.1	0.34
Gm26705	0.14	0.08	0.02	0.2	0.16
Gm29418	0.04	0	0.02	0	0.02
Gm3248	0	0.03	0.03	0.14	0.13
Gm42754	0.04	0.03	0.05	0	0
Gm43346	0	0.04	0.02	0	0
Gm43599	0.06	0.04	0.08	0.03	0.02
Gm5127	0.02	0.04	0	0.2	0.26
Gm816	0.04	0.06	0.02	0	0
Gm9726	0.08	0.08	0.02	0.07	0.02
Gpr84	0.02	0.04	0	0.2	0.43
H1foo	0.06	0	0	0.07	0.02
Hhatl	0.02	0.01	0.03	1.95	1.53
Hif3a	0.04	0.12	0.02	0.92	1.61
Hist1h3h	0	0.01	0.05	0	0
Lactbl1	0.02	0.01	0.03	0	0
Lhcgr	0	0.03	0.03	0.03	0
Lingo4	0	0.04	0.08	0	0
Ltk	0.37	0.17	0.21	0.03	0.05
Matn1	0.1	0.06	0.08	0	0
Mchr1	0.06	0.04	0.02	0.89	1.63
Myh13	0	0.04	0.02	0.07	0
Nefm	0.55	0.7	0.25	1.4	2.12
Nrsn2	0.02	0.12	0.1	0	0
Prss50	0.02	0.01	0.03	0	0
Ptcra	1.54	0.7	1.18	0.89	0.32
RP24-173K12.5	0.04	0.03	0.05	0	0
S100a8	0.02	0.04	0	0.48	0.31
Sctr	0.06	0.04	0.02	0.14	0.02
Slc2a7	0	0.04	0.02	0	0
Slc5a10	0.12	0.03	0.03	0	0.02
Slpi	0.04	0	0.02	0.85	0.05
Spata22	0	0.03	0.03	0.03	0.08
Sprn	0	0.01	0.11	1.91	1.74
Tmem265	0.02	0.04	0	0	0
Tmprss6	0.04	0.01	0.07	0.96	0.34
Tyr	0.02	0.01	0.03	0	0.02
Ushbp1	0.04	0	0.02	3.11	0.56
Wdr93	0.08	0.08	0.26	0.17	0.23
Wfdc13	0.02	0.08	0.02	0	0
Ccdc151	0.14	0.18	0.25	0.14	0.16
Cfap57	0.14	0.15	0.07	0.07	0.23
Gm11646	0.12	0.08	0.1	0.14	0.03
Gm43948	0.1	0.32	0.15	0.27	0.39
Susd3	0.32	0.09	0.13	0.07	0
Cdo1	2.45	3.16	3.22	6.66	5.7
Tmem176a	263.61	279.36	231.48	35.68	34.14
Nmt1	166.39	47.78	162.69	38.34	33.79
Ccm2	49.63	36.58	43.69	36.91	25.96
Cacnb3	88.69	80.72	78.47	14.2	10.85
Napepld	9.23	6.69	8.7	3.28	2.99
Bgn	10.69	23.23	11.68	1514.41	1252.82
Crmp1	0.83	1.15	0.79	0.75	0.71
Cgnl1	77.36	65.94	64.25	36.77	39.87
Gm7008	1.52	1.51	1.91	0.2	0.24
Gm13470	0.73	0.65	0.7	4.54	2.82
Bcs1l	14.81	15.77	16.65	7.89	7
Ptn	802.24	1199.35	1356.64	69.75	51.78
Taco1os	13.26	6.28	11.86	2.8	2.08
Ccdc73	7.85	6.91	10.19	2.9	2.67
Cotl1	43.65	57.93	41.53	66.03	60.73
4930548H24Rik	0.69	0.41	0.62	0.41	0.23
Anxa3	46.22	36.01	34.42	207.02	182.21
Mgst3	49.77	57.94	57.99	84.29	83.19
Kif15	7.08	12.75	6.41	0.1	0.16
Slc52a3	2.88	1.63	1.96	0.51	0.27
Stk39	23.77	20.38	26.34	20.55	23.31
Gm1673	56.4	78.08	75.62	34.79	26.61
Erich2	19.86	17.25	23.33	1.3	1.13
Ttc39a	1.52	2.05	2.45	0.17	0.05
Fam20a	57.97	38.72	55.99	26.63	24.51
Hoxd8	20.42	78.75	29.49	2.87	2.08
Cep72	1.81	2.57	2.49	1.06	0.82
Gins2	20.73	31.07	24.37	4.3	3.43
Plppr4	5.37	4.8	2.73	1.23	1.09
Mms22l	8.4	9.66	8.11	1.5	1.13
Tex13	0.91	0.01	0.11	0.07	0.05
Dll3	1.2	1.39	1.41	0	0.03
Dok4	14.36	14.41	15.79	8.64	4.44
Arhgap19	2.21	3.25	2.18	1.37	1.51
9430065F17Rik	4	3.33	3.89	0.92	1.42
Anxa1	410.43	179.29	278.91	618.72	754.59
Ybx2	7.85	6.45	4.78	1.19	0.74
L3mbtl4	0.3	0.37	0.21	0	0
Kif21b	3.95	7.37	6.25	0.61	0.48
Kif20b	13.18	19.28	13.9	1.95	2.3
Ltbp1	61.11	74.21	57.86	204.77	244.02
Fads2	2.01	2.44	2.24	2.29	1.66
Rpa3	52.81	66	67.72	38.75	44.86
Pagr1a	1.12	0.86	0.88	1.64	1.4
Rpa2	52.63	54.23	54.95	14.24	16.89
4930540M05Rik	0.57	0.49	0.28	0.14	0.14
Jph2	0.89	0.49	0.57	3.79	2.88
Lgals1	1160.67	1199.59	1308.24	2351.15	2196.59
Abhd17a	102.55	115.96	119.38	67.77	66.58
Dpcr1	0.24	0.17	0.23	0.03	0.03
1500015O10Rik	2.45	4.75	2.04	38.24	17.88
2900009J06Rik	1.64	2.16	2.85	1.26	1.32
Fbxo48	0.57	1.14	0.67	0.17	0.31
Chd5	5.52	7.41	6.3	3.07	2.11
Fam69b	108.51	111.85	132.69	20.55	17.11
Adamts9	24.24	35.15	16.46	9.97	3.85
Syk	1.03	0.63	0.57	1.26	1.9
Ngf	24.03	20.12	29.15	9.49	10.82
Plcb2	1.03	1	1.18	0	0
Cbfa2t3	13.06	16.64	14.95	31.55	19.44
AI838599	1.97	1.2	2.06	3.86	3.22
Gm43796	0.45	0.65	0.46	0.27	0.18
Ltb4r2	0.28	0.24	0.52	0.1	0.06
Slc26a10	20.67	17.58	14.18	3.14	0.6
Vav2	5.6	6.96	4.97	4.64	4.78
St14	16.27	11.71	8.77	0.03	0.05
Enpp6	0.45	0.56	0.52	0.03	0.1
B3gnt8	7.12	8.04	10.34	10.86	9.56
Serpine2	60.95	101.59	36.38	177.56	158.49
Cd40	0.93	1.79	0.74	1.23	1.82
Ctnnd2	0.16	0.23	0.1	0.2	0.1
Gm17096	0.16	0.15	0.18	0.72	0.27
Hottip	0.89	1.91	1.55	0	0
Rbm47	6.9	4.13	4.81	0.03	0.05
Crabp2	169.11	125.39	126.77	2.36	1.46
Gm26610	2.09	0.41	1.24	0.55	0.34
Rab40b	20.08	25.02	23.05	21.03	14.65
Slc8a1	0.28	2.35	0.59	4.61	3.61
Il1r1	16.94	11.93	14.85	60.46	45.88
2210008F06Rik	0.73	0.84	0.67	0.17	0.16
Pask	2.82	4.65	2.81	0.34	0.39
Hoxd4	18.72	76.64	30.03	0.89	0.42
Tmem169	5.05	6.81	8.06	1.06	0.69
Parm1	4.2	6.65	4.06	13.49	9.27
Opn1sw	1.44	0.74	0.65	1.13	0.68
Galnt16	0.69	1.04	0.64	40.63	43.19
Gm10709	2.11	1.77	2.34	2.73	9.69
Tor4a	1.03	1.04	1.41	0.89	0.87
Mx1	0.22	0.28	0.64	1.16	0.56
Plch1	3.04	2.96	2.63	0.03	0.05
Srm	117.96	104.16	109.29	40.22	50.45
Exoc3l	0.1	0.12	0.15	0.61	0.1
Itgb8	6	8.64	6.05	29.8	43.54
Ndufc1	233.2	285.9	327.48	187.63	183.34
Clec11a	13.04	14.05	14.2	60.29	39
Gamt	66.28	80.35	93.19	48.07	32.18
Pisd	45.64	30.26	44.25	20.69	17.34
Cdh23	0.55	0.91	0.36	0.99	0.32
Cited1	2.62	4.21	2.55	33.42	23.48
Zmynd15	2.41	1.57	3.21	2.8	1.79
Fam229a	0.28	0.15	0.28	0	0.03
Ccdc106	56.63	60.07	63.99	0.41	0.4
Dnph1	13.12	21	13.85	0.2	0.32
Slc25a10	16.17	16.62	16.73	4.75	4.23
Cklf	19.71	17.38	19.35	10.86	8.77
Kcnab2	2.33	3.33	2.58	0.44	0.58
Foxd2	78.57	56.94	75.16	7.78	8.24
6820408C15Rik	0.1	0.1	0.11	0.1	0.08
Dmc1	0.16	0.18	0.28	2.63	1.55
Rab17	0.06	0.15	0.1	0	0
Vwa7	0.08	0.08	0.15	0.17	0.13
Gm26787	0.2	0.04	0.07	0	0.03
Dll1	5.01	8.57	5.5	2.01	0.76
Ar	13.55	10.75	15.57	74.39	65.56
Zfp239	13.85	14.77	16.05	1.3	1.55
Gm1305	0.26	0.45	0.47	0.03	0
Crybb3	0.45	0.44	0.51	2.83	2.93
Cdc25b	12.37	12.99	11.79	19.43	18.77
Zbtb7c	5.21	4.52	5.33	6.25	6.39
Uros	15.45	16.84	18.96	7	5.01
Pik3c2b	2.8	4.06	3.6	5.87	4.51
Ndufa3	152.42	224.17	197.01	137.52	123.91
Gale	6	6.62	5.82	2.05	1.29
Sphk1	46.69	29.74	29.48	2.77	2.35
Nup43	13.83	15.77	14.03	7.27	6.62
Atoh1	0.2	0.13	0.2	0	0
Apbb1	16.14	20.31	21.62	20.89	15.92
1700066J03Rik	0.14	0.04	0.07	0.17	0.27
Gm16133	0.06	0.06	0.13	0.03	0.02
Gm16229	0.06	0.14	0.05	0.07	0.06
Gm26730	0.06	0.04	0.15	0.1	0.03
Gm28989	0.06	0.08	0.11	0.1	0.05
Grin1os	0.08	0.06	0.11	0	0
Prokr2	0.18	0.17	0.15	0	0.02
Nrm	17.52	21.49	20.71	4.37	3.53
Slc1a1	1.1	1.61	0.98	0.75	0.06
AU022754	1.56	1.06	1.26	0	0
1700001L19Rik	3.75	3.1	4.58	0.2	0.19
Igsf1	0.16	0.56	0.47	1.09	1.01
1700019D03Rik	4.73	3.76	4.04	61.28	90.35
Acads	51.68	58.42	46.98	34.96	24.42
Chaf1a	10.49	18	13.81	2.25	2.27
Rfc4	25.82	30.48	27.61	9.42	10.12
Gm29595	1.07	1.6	1.13	0.07	0.02
Eps8l1	16	11.66	19.11	3.82	2.7
Scrn2	34.89	40.22	41.47	9.15	6.57
Vdr	6.15	3.01	3.22	0.27	0.31
Psors1c2	0.14	0.12	0.18	0.1	0.14
Sapcd1	0.2	0.65	0.25	1.43	1.34
Cacnb4	8.21	6.19	7.16	3.76	10.62
Trps1	279.81	177.73	198.63	156.87	156.94
Spdl1	3.71	6.47	3.94	0.41	0.13
Ntf3	18.86	21.54	21.67	8.33	8.71
Slbp	109.62	126.21	114.08	40.32	35.4
Bbc3	65.78	57.47	41.55	23.04	19.88
Pacsin1	27.77	21.29	19.17	0.38	0.27
Cerkl	2.56	1.73	2.08	8.06	7.69
Tbc1d7	22.09	23.28	23.08	8.88	7.68
Dlx6os1	8.58	7.08	9.26	0.03	0.1
Lrrc2	0.75	0.55	0.88	1.57	0.9
Slamf1	0.36	0.18	0.25	0.14	0.21
Prim2	17	18.49	19.06	9.83	8.42
Zcchc18	30.14	38.47	29.02	6.55	4.97
Jmjd7	16.47	15.21	13.87	4.17	3.54
Insig1	28.96	33.74	28.1	57.66	22.68
Tagln	115.18	95.7	104.21	285.44	250.11
Kif23	8.27	14.61	8.83	0.2	0.05
Tagln3	0.24	0.37	0.34	0.31	0.29
Arap3	0.04	0.05	0.1	2.66	0.76
Gm12117	0.04	0.04	0.11	0.03	0.02
Gm14444	0.02	0.06	0.11	0.03	0.03
Gm26834	0.04	0.04	0.11	0	0
Gtf2a1l	0.02	0.1	0.07	0.03	0.1
Lin28a	0.14	0.03	0.02	0	0
Mroh8	0.06	0.05	0.08	0.07	0.06
Nwd2	0.02	0.26	0.1	0.1	0.11
Slc30a2	0.18	0.13	0.07	0.1	0.03
Spib	0.14	0.03	0.02	0.03	0.03
Rasgef1a	0.45	0.41	0.28	1.91	2.03
Ptp4a3	37.87	32.39	39.45	47.59	36.22
Skor1	16.02	23.33	17.36	0	0.06
Rims4	1.24	2.75	0.7	0.58	0.42
Dlx2	23.55	20.63	18.96	1.81	2.09
Mad2l1	10.75	16.08	11.01	3.86	4.39
Il17re	19.84	8.82	11.66	0.14	0.1
Dok2	0.67	0.56	0.61	0.14	0.14
Fgfrl1	18.31	19.22	17.65	13.72	9.63
Pgf	8.58	10.61	13.05	34.17	38.57
Smagp	7.24	3.92	3.66	1.95	0.92
Exoc3l4	8.17	7.95	10.19	5.7	5.86
Mrpl52	286.57	344.78	366.64	185.11	147.65
C530044C16Rik	0.3	1.07	0.25	1.13	1.14
Gm5447	0.14	0.2	0.2	0.03	0.05
Cep41	15.9	12.73	20.2	5.43	3.98
Dctpp1	53.28	68.81	64.51	18.95	18.08
Ydjc	19.35	19.28	21.41	1.47	2
Pax1	0.12	0.15	0.08	0.03	0.03
St6gal1	2.45	2.41	2.75	11.06	12.52
Pck2	39.49	33.69	33.24	22.77	20.81
Cdh6	1.78	3.63	2.52	0.27	0.31
Ggn	1.3	1.25	1.05	1.23	0.68
1110019D14Rik	11.54	8.45	13	6.83	6.05
Ndufa4	387.92	543.86	444.09	377.96	397.78
Bard1	1.87	4.48	2.96	0.85	0.66
Pank4	14.04	10.76	14.61	10.14	9.46
Fkbp4	98.08	106.75	100.14	60.09	52.27
Cdc42ep3	37.56	42.09	36.71	40.93	31.89
Frmpd1	0.45	0.18	0.52	0	0.06
Gpr45	0.24	1.02	0.69	0.89	0.9
Cacna2d2	19	41.61	39.96	2.63	1.69
Ribc2	1.48	2.43	2.42	0	0.1
Rab26os	8.82	18.26	11.65	4.47	5.68
Rhpn2	11.82	12.22	12.01	1.47	1.59
Dhfr	25.21	29.97	27.35	8.84	6.81
Ppp1r16a	17.2	15.56	16.96	9.18	8.32
Itm2a	109.73	76	121.34	524.97	516.39
Gmfg	0.37	0.2	0.39	0.27	0.34
4930553P18Rik	0.1	0.12	0.1	0.07	0.05
4931440J10Rik	0.53	0.36	0.39	0.1	0.06
Zmynd10	0.22	0.26	0.16	0.24	0.08
Gls2	9.74	4.67	8.29	2.12	1.74
Uqcr11	246.92	338.27	323.06	230.68	218.99
Esrra	42.04	26.35	37.59	13.66	11.7
C77370	4.08	3.42	4.01	29.16	37.78
Tmem158	277.6	184.32	205.16	84.36	60.06
Gemin8	11.6	11.36	13.36	7.24	6.81
Limd2	76.54	89.22	91.08	9.56	5.51
Mis18bp1	7.65	12.5	7.44	0.1	0.19
Gm10941	4.67	3.95	5.73	1.43	0.98
Smc1b	3.04	4.9	3.55	0	0.05
Grik4	9.19	5.52	6.02	0.61	0.74
Usp46	53.18	56.96	64.65	31.07	28.25
Arsi	0.26	0.41	0.2	17.82	13.84
Bmp8a	0.39	0.27	0.21	0.31	0.47
Aim1	20.85	16.2	14.53	0.51	0.34
Gm28904	0.43	0.5	0.36	0	0
Slc6a17	18.86	10.49	17.03	2.05	2.54
Ccnf	3.43	4.9	2.62	0.38	0.4
Prmt2	48.58	49.71	46.21	27.52	15.28
B930094E09Rik	0.41	0.65	0.62	0.17	0.42
Gtse1	1.14	2.2	1.83	0.17	0.18
Rgs11	37.62	23.51	30.38	0.72	0.6
Mycl	6.71	6.85	6.87	0	0.1
Pde5a	28.42	20.21	25.53	33.35	24.93
RP24-308M10.2	1.89	2.03	2.55	0.27	0.48
Sarm1	3.06	4.04	4.32	1.54	1.03
Gng4	0.36	0.33	0.41	1.02	1.3
Phgdh	33.67	36.53	29.26	24.99	24.48
Itpripl1	15.15	13.65	18.84	5.16	2.54
Rgs2	202.76	269.02	246.07	22.46	21.63
Pcbd1	4.22	9.75	6.05	5.39	5.41
Tmem95	0.24	0.36	0.21	0.65	0.77
Fndc4	52.27	63.78	64.97	20.18	16.5
Arhgap27	6.08	5.4	4.74	2.9	2
Faap100	21.24	21.56	22.23	20.42	13.94
4930513D17Rik	0.85	0.56	0.83	0.07	0
Gck	1.81	2.87	3.83	0.1	0.08
Ano9	0.12	0.03	0.11	0	0
Bcl2l15	0.08	0.03	0.02	0.03	0.06
Elf5	0.04	0.04	0.05	0.07	0.05
Epgn	0.02	0.04	0.07	0.03	0.13
Gm10392	0.08	0.05	0	0	0.1
Gm16235	0.12	0.06	0.08	0	0.02
Gm28044	0.08	0.03	0.02	0.03	0.11
Gm28836	0.02	0.03	0.08	0.27	0.84
Gm29187	0.1	0.01	0.02	0.07	0.03
Gm29443	0.04	0.06	0.03	0.03	0.02
Gm9915	0.08	0.05	0	0	0
Gpr141	0	0.13	0	0	0
Hecw1	0.22	0.19	0.11	0.14	0.05
Lenep	0.04	0.04	0.05	0	0.02
Myo15b	0.06	0.05	0.02	0	0
Myom3	0	0.06	0.07	1.02	0.85
Plcxd3	0.02	0.09	0.02	10.45	10.7
Prdm13	0	0.1	0.03	0	0
RP23-89A16.3	0.16	0.08	0.02	0.14	0.08
Slc38a8	0.06	0.04	0.03	0	0.02
Sytl3	0.1	0.09	0.07	0.34	0.11
Ncf1	0.18	0.13	0.08	0.1	0.18
Wdr72	0.08	0.15	0.16	0.03	0.02
Gng8	25.54	26.86	30.2	9.35	8.23
Nmt2	98.25	48.74	88.2	44.55	42.45
Aacs	10.87	9.39	10.78	12.36	5.67
Elfn2	1.14	0.81	0.85	0	0.03
S100a13	167.84	79.96	162.42	590.62	586.78
Nkd1	26.75	30.46	33.26	15.23	9.59
Apbb1ip	0.91	0.23	0.88	124.92	201.32
Ctf1	96.38	71.58	94.76	3.07	2.22
Mapt	44.9	27.56	36.26	3.21	2.46
Dcn	4534.36	1082.79	2596.51	18582.8	18190
Ccdc68	0.22	0.15	0.38	4.23	3.24
Ccl17	0.36	0.29	0.1	0.07	0.21
Vdac3-ps1	0.91	1.22	1.49	1.74	1.51
Polq	0.51	0.99	0.49	0.1	0.13
Trpv4	0.87	0.73	1.01	0.68	0.93
1700024P16Rik	0.41	0.14	0.07	0.85	2.04
Fancg	3.51	2.76	3.3	2.32	2.09
Gm15860	3.95	4.33	4.17	0.89	1.01
4732414G09Rik	1.56	1.41	1.54	0.65	0.63
Lrrd1	0.63	0.55	0.88	0.61	0.71
Cdh3	22.27	22.38	20.61	0.79	0.69
Fam3c	124.88	116.95	135.77	134.78	115.75
Gm10110	0.81	0.65	0.93	1.23	0.84
Gm12925	0.73	0.74	0.92	0.34	0.29
Morn2	10.59	15.46	16.11	12.53	9.75
2310074N15Rik	1.24	1.34	1.68	0.51	0.77
Igf2	18.19	18.99	17.96	32.3	21.79
Ceacam1	0.55	1.09	0.69	4.3	1.66
Tle2	69.37	60.26	57.74	15.4	12.14
P2rx2	0.2	0.13	0.13	0	0
Gm17546	4.97	6.73	8.91	0	0.1
Gm43791	0.06	0.17	0.1	0.14	0.08
Wdfy4	0.14	0.09	0.1	0.03	0
Chrne	0.37	0.33	0.29	0.1	0.16
Atp2a3	1.83	1.02	1.28	5.53	3.2
RP23-60P18.10	23.39	22.05	20.48	1.33	2.95
Ecm2	1.44	1.06	1.5	156.46	153.96
Tkfc	12.15	14.24	13.87	4.2	3.46
Gm10244	2.41	2.15	1.9	0.07	0.11
A130051J06Rik	0.87	1.09	1.42	1.47	1.38
Irf5	0.61	0.47	0.61	2.59	1.88
Ibsp	13.12	7.86	11.83	2.8	0
Mesp1	0.24	0.23	0.16	0.03	0
Bbip1	167.39	92.56	160.81	40.73	37.36
Sacs	22.86	124.74	26.53	7.44	7.31
Crip1	1588.03	952.7	1609.87	3471.62	3436.2
Pllp	19.92	15.24	16.52	0.48	0.87
Ptpru	2.7	2.09	1.72	10.72	17.71
Prrt1	28.88	12.92	25.53	7.14	5.97
Capn9	0.47	0.88	0.61	0.48	0.24
Helt	4.3	2.97	3.66	0.14	0.1
Atp5e	586.11	786.14	753.78	556.99	501.91
Mtfp1	3	4.58	4.92	2.01	2.24
Dnm1	14.46	11.53	11.24	71.35	65.69
Rhoj	82.47	65.85	94.87	290.5	311.47
Irx6	4.52	7.74	5.35	0.07	0.05
1700007K13Rik	0.18	0.19	0.33	0.48	0.32
Amica1	0.12	0.01	0.07	1.98	1.35
Gm11739	0.04	0.13	0.03	0	0.02
Gm12273	0.22	0.08	0.2	0	0.02
Gm15218	0.12	0.01	0.07	0	0.05
Halr1	0.12	0.01	0.07	0.58	0.13
RP23-207N5.5	0.12	0.18	0.1	0	0.02
Gm26944	0.36	0.28	0.56	0.55	0.63
Chek1	8.25	10.92	9.31	0.96	1.14
Gng3	2.33	11.56	3.22	0.55	0.89
Shb	62.45	53.25	58.3	8.43	6.37
Gm43689	0.59	0.68	0.9	0.41	0.42
Gm43126	0.81	3.24	1.13	2.01	1.09
Gm11744	0.89	1.57	1.05	9.49	11.93
Ptx3	1.4	4.68	0.74	4.54	6.65
Yjefn3	12.27	9.33	11.27	4.27	3.62
Pdlim1	23.1	16.33	17.72	77.94	102.08
6030408B16Rik	0.61	0.37	0.56	5.22	8.69
Nr2f6	93.36	80.63	73.38	46.67	29.54
Ntf5	17.28	16.72	19.01	0	0
Panx2	1.28	0.5	0.67	0	0
Mical1	17.91	21.42	22.97	44.79	31.18
Gm26881	5.8	7.18	6.49	6.21	6.2
Lmntd2	1.08	0.82	0.82	0	0.02
Rab42	2.84	4.8	4.09	2.97	2.41
Spa17	8.8	13.69	9.34	7.89	7.86
Vsig8	0.53	0.38	0.57	0.17	0.31
N4bp3	11.2	8.89	9.62	3.21	1.9
Bcl6b	6.21	7.9	7.46	3.41	0.5
Ackr4	0.32	0.23	0.46	59.3	98.8
Mmp17	4.75	7.08	7.67	0.85	1.13
Plpp2	50.22	27.74	35.41	4.37	4.62
Lrig1	16.23	15.7	17.11	29.16	24.08
Olfml2b	22.01	10.66	17.04	214.43	222.58
4931431C16Rik	0.1	0.06	0.11	0.07	0.02
Cldn9	0.1	0.12	0.05	0.48	0.64
Fcer1g	0.08	0.1	0.36	0.27	0.21
Gm14264	0.1	0.12	0.05	0	0
Gm15991	0.1	0.04	0.13	0.14	0.05
Itga7	0.12	0.04	0.11	12.15	8.27
Brca1	5.05	9.05	6.3	0.24	0.37
Gm15706	16.9	15.5	16.14	4.61	4.72
Adamts3	1.72	1.04	1.26	3.41	2.67
Rad54l	2.8	5	3.66	0.55	0.64
Gm10053	1.26	1.1	1.8	0.85	0.64
4430402I18Rik	1.95	1.68	1.68	2.7	2.04
Zfp213	15.23	13.76	13.97	4.98	4.93
mt-Atp8	410.04	76.98	251.16	125.33	106.2
Gm13305	0.49	0.32	0.75	16.32	19.03
Gm5900	0.3	0.1	0.38	0.24	0.23
Ccnd2	962.75	914.85	1041.87	290.91	268.25
Gm6133	1.62	1.33	5.1	2.08	2.09
Slc17a9	1.85	3.6	1.28	1.71	1.38
2810425M01Rik	1.12	0.32	0.43	0.1	0.1
Gjb6	0.12	0.12	0.1	0	0
Gm11228	0.12	0.09	0.13	0	0
RP23-32A8.10	0.1	0.06	0.18	0.17	0.06
Tspan32	0.18	0.2	0.13	0.82	0.43
Lin7b	3.89	3.37	4.07	0.96	0.69
Dlgap5	4.32	7.18	4.2	0.31	0.21
Cxcr4	1.68	2.19	2.5	1.37	1.66
Chst15	14.97	15.24	12.81	3.65	2.91
Snai3	0.51	0.52	0.47	0	0
Ckb	520.95	376.98	388.54	187.29	167.31
4933408J17Rik	0.32	0.1	0.16	0	0.05
Cubn	0.3	0.05	0.23	3.21	3.28
Gm13524	1.16	1.34	1.39	0.51	0.85
Gm996	1.74	1.32	1.65	0.1	0.05
Pde4d	91.53	98.1	83.73	27.52	22.28
Gm44276	0.77	0.59	0.62	0.07	0.08
Adrbk2	36.99	40.6	33.88	6.42	5.34
Gm11527	0.24	0.09	0.08	0.1	0.06
Gpr153	46.04	50.48	43.04	50.8	51.56
Col11a2	1.72	1.43	1.64	0.24	0.45
Gm2694	40.77	57.17	54.42	0.14	0.18
Ppp1r1a	3.71	3.77	2.55	2.08	1.18
Aaas	12.57	10.71	9.9	4.03	4.31
Wnt9a	23.49	19.6	29.75	12.43	12.51
Pidd1	1.44	2.16	1.64	0.38	0.35
Ldlr	7.67	9.37	7.98	32.23	8.87
Btbd11	22.59	25.53	19.25	4.3	3.99
Sycp2	0.49	0.37	0.34	0.34	0.45
Ism2	1.4	1.43	1.32	0.2	0.24
Gm14703	2.29	2.32	2.49	0.82	0.8
Kif20a	6.57	9.99	6.56	0.34	0.23
Apoa1	1.42	1.57	2.13	0.1	0.18
Kif14	2.13	3.77	2.11	0.1	0.06
Tjap1	40.61	21.13	38.73	18.03	13.31
Stbd1	1.22	1.6	1.65	5.6	3.75
Pole	6.59	9.75	7.15	0.72	0.66
Galntl6	0	0.83	0.03	0.03	0.06
Rxrg	0.24	0.29	0.33	1.81	0.4
Mrps6	38.7	38.41	41.14	33.05	27.56
Rcc1	18.88	20.56	16.34	5.7	5.86
G0s2	0.73	6.17	1.6	133.69	208.56
Megf6	26.85	28.42	27.81	0.61	0.56
Sgol1	6.75	9.94	8.2	0.27	0.56
Gm15155	1.4	0.75	0.88	0	0
S100a16	82.35	32.39	61.44	228.43	202.32
Nefh	0.51	0.88	0.47	0	0
Kctd15	21.03	25.23	26.07	9.7	8.31
Cbln1	40.71	62.8	55.32	0.03	0.1
2610318N02Rik	0.08	0.2	0.1	0.03	0
Arhgef16	6.21	4.01	4.3	0.31	0.23
Dync1i1	4.95	2.46	4.69	0.24	0.18
Rfc3	47.8	63.57	64.5	12.26	9.09
Wisp1	7.77	8.05	7.05	4.88	4.52
Tcf7	5.35	4.81	5.12	1.78	1.13
Psd2	1.7	2.33	2.14	0.41	0.21
Fgf16	2.45	2.2	3.12	1.95	2.75
Hmmr	12.13	17.54	11.32	0.55	0.26
Fam221b	1.64	2.06	2.27	2.12	2.54
Hyal2	44.34	39.82	47	10.86	7.23
Vmn2r28	0.47	0.52	0.47	0.24	0.35
Hsd11b2	1.5	2.18	1.57	2.53	2.82
Gm2415	3.59	5.76	5.99	2.83	2.8
Tspan13	9.07	11.82	9.41	18.64	4.65
Fkbp1b	20.81	26.17	25.04	2.94	2.45
Ccna1	0.3	0.41	0.16	0	0
Atpif1	453.65	639.22	626.4	251.88	247.76
Gm26515	0.39	0.22	0.33	0.07	0.08
1700012C14Rik	0.24	0.41	0.36	0.14	0.11
Ppil1	31.07	44.39	36.87	14.95	15.94
Gnb4	37.32	25.99	49.58	108.6	73.16
Gm26801	2.11	1.77	2.36	0.07	0.03
Gm17227	1.7	2.29	1.31	0.41	0.26
Mcm7	70.05	55.8	68.36	13.79	17
Bpgm	124.63	111.17	94.68	17.14	20.43
Atp8b1	26.16	18.7	18.84	101.02	125.13
Igsf21	27.85	27.28	28.23	0.17	0.05
Igfbp4	1370.93	608.57	1399.89	2391.54	2131.85
Stil	2.43	3.1	2.34	0.41	0.26
Odf3b	7.73	3.61	6.43	0.03	0.05
Slc30a3	56.73	42.46	55.88	0.03	0
Prc1	29.63	48.65	26.12	1.64	0.87
4933438K21Rik	0.04	0.08	0.23	0.07	0.08
Adamts19	0	0.18	0.03	1.91	3.03
Chil1	0.06	0.01	0	0.27	0.14
Dscam	0.06	0.06	0.02	0.38	0.37
Duox1	0.06	0.01	0	2.66	2.88
Gm2109	0.08	0.04	0.02	0	0
Gm44026	0.06	0.01	0	0.03	0.03
Kcnc2	0.43	0.92	0.82	3.24	5.17
Klhl40	0.16	0.08	0.11	0.2	0.16
Liph	0.06	0.06	0.02	0.38	0.1
1700017D01Rik	0.02	0.09	0.1	0.03	0.03
4930573I07Rik	0.02	0.03	0.02	0.03	0
4933407E24Rik	0.08	0.08	0.05	0	0
9930022D16Rik	0.04	0.03	0	0	0
Alox12e	0.04	0.03	0	0.03	0.02
Apol9b	0	0.05	0.02	2.01	1.3
AY358078	0.04	0	0.03	0	0
Ccdc154	0.04	0	0.03	0.03	0.06
Ccer2	0.04	0	0.03	0	0
Cmbl	0.55	0.35	0.15	7.92	4.72
Foxa3	0.02	0.03	0.02	0.03	0
Ghsr	0.04	0.03	0	0	0.03
Gltpd2	0.06	0.08	0	0.07	0.14
Gm10489	0.08	0.14	0.2	0.07	0.1
Gm12523	0.04	0.01	0.02	0.03	0
Gm12603	0	0	0.07	0	0
Gm15444	0.04	0	0.03	0	0.03
Gm15774	0.02	0.05	0	0	0.03
Gm15942	0.02	0.03	0.02	0	0.05
Gm16000	0.02	0.04	0.08	0	0.02
Gm16272	0.04	0	0.03	0	0.02
Gm16555	0.02	0.09	0.03	0.07	0.05
Gm2453	0.1	0.04	0	0	0.03
Gm26647	0.06	0.01	0.07	0	0
Gm26656	0.2	0	0.08	0.07	0.1
Gm27194	0.08	0.03	0.03	0.07	0.02
Gm28721	0.06	0.03	0.05	0	0
Gm29177	0.02	0.04	0.08	0	0
Gm4208	0.02	0.03	0.02	0.03	0
Hist1h3g	0.06	0.08	0	0	0
Lyl1	0.04	0.01	0.02	0.38	0.08
Myo1a	0.04	0.03	0	0	0.05
Myom2	0	0.05	0.02	0.17	0.21
Napsa	0.02	0.14	0.05	0	0
Noxred1	0.04	0.01	0.02	0.17	0.08
Nppa	0.04	0.1	0	0.07	0.14
Parvg	0.02	0.05	0	0	0.02
Pnliprp2	0.04	0.01	0.02	0	0
Prkag2os2	0.02	0.03	0.02	0.03	0.03
Prlr	0.02	0.05	0.07	1.57	1.8
RP23-259N3.1	0.06	0.05	0.03	0.03	0.02
RP23-378L12.3	0.04	0.03	0.07	0	0
RP23-51L15.5	0.02	0.03	0.02	0	0
RP24-63G4.13	0.02	0.03	0.02	0	0.02
S100a2	0	0	0.07	0.07	0
Saa1	0.04	0.03	0	4.1	7.55
Slc27a5	0.02	0	0.05	0.07	0.11
Slc39a12	0	0.05	0.02	0.1	0.03
Smpx	0	0.05	0.02	0.07	0.14
St6galnac1	0.02	0.03	0.02	1.37	1.55
Tgm5	0.02	0.03	0.02	0	0
Tmem182	0.02	0.03	0.02	0.61	0.13
Aplp1	104.57	90	96.43	6.73	4.44
Atp5k	261.58	288.4	385.04	183.54	169.24
Sytl1	13	9.35	9.23	0.1	0.16
Ccl11	3.2	0.18	0.2	1313.81	1601.86
Capn12	3.25	2.99	5.17	0.41	0.52
Ckap2l	9.61	15.1	9.86	0.79	0.64
Fmo1	27.77	21.75	32.83	83.95	136.93
Mcm6	46.55	60.4	53.24	15.06	16.71
Cd164l2	4.24	3.74	1.52	0	0
Chrm1	0.39	0.24	0.25	0.03	0.03
Neurog1	0.3	0.45	0.13	0	0
Spry3	0.26	0.33	0.29	0.03	0.06
Magee2	1.22	2.26	1.73	0.27	0.19
Grtp1	21.36	19.86	19.42	4.47	2.3
Itga11	1.28	1.09	0.8	33.49	34
4932438H23Rik	0.36	0.28	0.1	3.14	1.8
Mfsd2a	3.39	1.83	2.29	0.07	0.02
Fam71e1	12.98	14.36	13.07	0.85	1.29
Abcb1b	0.83	0.2	0.77	10.79	12.78
Meioc	0.49	0.92	0.25	0.03	0.03
4930463O16Rik	0.61	0.96	0.62	0.03	0.11
2700038G22Rik	5.46	6.32	5.14	3.58	2.75
Lpin3	1.08	0.81	0.62	6.01	5.63
Psmb11	0.16	0.17	0.13	0.07	0.03
Dtx1	10.59	13.53	10.24	0.27	0.5
Crabp1	10.12	41.82	7.69	51.41	69.78
St6galnac2	25.62	22.07	25.08	15.26	12.67
Tpx2	16.71	27.87	15.7	1.64	1.38
Toporsos	55.13	49.2	67.87	65.07	55.03
Fbxo25	38.07	43.12	47.88	15.36	16.77
D930015E06Rik	27.54	23.85	22.21	6.59	6.12
Atp6v1g3	0.32	1.45	0.61	0	0
Cenpt	13.57	15.21	12.87	6.35	4.88
Kcnk7	0.47	0.2	0.29	0.17	0.29
Comt	203.15	205.32	211.23	220.65	180.86
Lgals7	2.31	0.67	0.97	5.53	1.3
Rgcc	50.46	43.75	41.76	22.05	15.73
Pif1	1.12	1.36	1.01	0.1	0
Npffr2	0.47	0.29	0.38	0	0.08
Gm9881	0.24	0.38	0.2	0	0.02
Wfdc1	3.43	1.79	1.59	18.61	13.86
Bvht	1.8	0.95	2	18.26	15.77
Nkx2-2os	0.16	0.28	0.31	0	0
Abhd11os	1.83	3.15	1.39	5.39	4.7
Cdkn2b	9.37	10.51	8.15	3.58	1.67
Ascl2	1.64	1.91	2	0.27	0.45
Ict1os	0.41	0.27	0.43	0.2	0.14
Gm26793	0.12	0.23	0.08	0.07	0.02
Gpr183	0.1	0.17	0.16	0.07	0.05
Npl	1.74	2.1	1.9	0.31	0.53
Ralgps2	61.33	78.35	81.05	15.6	17.8
Lrfn4	19.51	22.7	27.17	4.54	3.7
Pdzd9	0.55	0.58	0.38	0.27	0.43
Afmid	1.81	2.09	2.5	0.34	0.32
A930041C12Rik	0.43	0.4	0.43	0	0.03
Gm5616	0.1	0.1	0.16	0.03	0.13
Ppef2	0.3	0.31	0.29	1.47	1.22
Pdgfb	10.51	8.97	8.39	7.65	1.77
Bmp3	3.45	3.57	3.93	10.58	12.94
Rfc5	23.75	26.35	23.75	10.99	9.01
Tex22	0.47	0.36	0.36	0.03	0.02
Fam181b	5.44	4.73	5.12	5.33	5.31
Plcxd1	1.08	0.9	0.87	0.07	0.1
Upb1	0.24	0.23	0.36	0.17	0.06
Unc5c	0.83	4.53	1.39	2.22	2.93
Pde3b	0.32	0.75	0.52	13.62	12.81
Bub1	5.86	10.4	6.22	0	0
Nanp	0.39	0.41	0.43	0.14	0.27
Efcab10	0.2	0.27	0.29	0	0
Ism1	14.75	9.23	14.51	62.82	71.18
Tjp3	7.59	4.72	3.37	0	0
Orc1	0.97	1.68	1.37	0.1	0.13
Traip	3.02	4.77	3.7	2.32	3.64
Bach2os	0.12	0.09	0.08	0.03	0.02
Frem2	2.29	0.7	1.65	0.79	0.58
Gm5432	0.14	0.04	0.11	0.07	0.02
E2f2	4.42	9.07	5.4	0.38	0.26
Pvrl4	3.61	2.42	2.63	0	0.14
Ccr10	2.25	2.55	3.5	0.17	0.13
Rpl39	3312.3	3379.75	3852.01	2789.37	2868.21
Mc1r	0.99	0.42	1.03	1.02	0.66
Plin5	0.12	0.26	0.13	0	0
Prrt4	0.24	0.12	0.15	0.61	0.48
Hgf	0.26	0.31	0.56	14.78	13.99
Adamts18	1.97	2.76	3.01	0.1	0.08
RP23-378D16.4	2.98	2.64	3.11	0	0
Troap	1.34	2.42	1.72	0.1	0.02
Cenpa	36.57	53.76	33.86	5.02	4.04
Gm28626	0.89	0.56	0.38	0	0.02
Casc5	14.26	22.83	14.9	0.38	0.58
BC021891	0.24	0.24	0.18	0	0.02
4930439D14Rik	0.04	0.24	0.16	0	0.02
6720483E21Rik	0.3	0.18	0.29	0.34	0.29
Gm15624	0.06	0.09	0.07	0.03	0.1
Gm26774	0.08	0.03	0.11	0.07	0.05
Rufy4	0.06	0.09	0.07	0.1	0.03
Zfp936	0.08	0.04	0.1	0.14	0.08
Asb10	0.1	0.04	0.08	0.85	0.42
Gimap1	0.14	0.01	0.07	2.12	0.4
Gm43425	0.08	0.06	0.08	0	0
Camk4	6.53	5.82	7.49	1.71	1.22
2010107E04Rik	278.25	333.47	358.67	208.77	204.92
Timeless	15.13	23.16	17.78	6.96	3.94
Rasl11b	210.29	139.24	224.97	26.6	15.82
1190005I06Rik	11.4	12.86	12.69	0.92	0.95
Cdca7l	9.25	13.13	11.86	0.07	0.14
9330182L06Rik	6.71	6.03	5.95	0.61	0.31
Fam196b	1.68	2.76	2	0.14	0.06
Itpka	2.23	1.27	2.5	0.24	0.11
Cep55	1.46	2.82	1.91	0.07	0.06
Gm14424	0.32	1.11	0.56	0	0
Tyms	45.41	62.95	55.39	15.98	12.72
Cenpu	3.12	4.96	3.84	0.58	0.84
Gm17102	0.28	0.23	0.34	0.07	0.05
Ptgis	1.16	0.45	0.46	225.9	309.34
2010110K18Rik	0.06	0.24	0.07	0	0
Clcnkb	0.08	0.19	0.1	0	0
Gm2155	0.24	0.06	0.07	0.03	0
Gm28777	0.1	0.14	0.13	0	0.05
Gm29175	0.2	0.14	0.03	0	0
Lhx1os	17.69	18.31	22.95	0	0
Dio3	44.6	21.47	39.7	4.03	6.18
Pnpla3	1.16	0.74	0.62	0.14	0.14
Hells	29.41	43.6	32.04	2.94	3.22
Tacc3	14.48	17.75	11.38	2.9	2.69
Frmpd4	1.87	1.82	1.21	3.14	2.72
Mcm3	36.97	57.24	45.07	7.54	9.05
Hvcn1	4	5.49	7.59	7.92	4.72
Syp	15.33	15.75	16.08	1.95	1.98
Cdkn3	6.47	8.65	7.36	0.61	0.47
Crispld2	1.01	0.6	0.62	199.68	172.41
Htr6	0.57	0.47	0.67	0.14	0.08
Pcna-ps2	0.51	0.4	0.54	0.41	0.34
Fdft1	13.75	16.21	16.6	23.28	5.7
8030423F21Rik	1.16	2.01	2.34	0.79	0.27
Lmo7	5.76	3.7	5.74	11.2	6.76
D930048N14Rik	4.56	3.07	4.22	0.58	0.18
Lhx1	30	32.46	38.95	0	0.02
Slc12a8	1.38	1.37	1.32	1.5	1.22
Gm16230	0.12	0.23	0.36	0.38	0.18
D930020B18Rik	3.77	3.47	2.44	0.14	0.29
Gm10767	1.62	1.64	2.01	0.79	0.64
mt-Nd3	522.55	421.75	523.95	273.22	436.49
Papln	0.77	1.15	1.15	4.88	3.96
Sms	144.31	114.59	144.7	59.13	50.99
Nek2	3.47	5.53	3.29	0.1	0.11
4930505N22Rik	0.08	0.04	0.03	0.07	0.02
9630013K17Rik	0.12	0.1	0.08	0	0
A930018P22Rik	0.1	0.12	0.08	0.1	0.06
Gm17130	0.08	0.05	0.02	0.03	0.05
Gm28154	0.04	0.08	0.03	0.96	0.79
Gucy2c	0.08	0.05	0.02	0.03	0.02
Ifnz	0.1	0.09	0.11	0.2	0.23
Siglec1	0.06	0.01	0.08	0.03	0.11
Smyd1	0.04	0.09	0.02	0.03	0.05
A730035I17Rik	0.41	0.52	0.57	0.79	1.26
Nostrin	0.16	0.03	0.26	12.67	7.74
Qrfp	0.18	0.06	0.21	0	0.02
Rap1gapos	0.02	0.23	0.2	0	0.03
Tnfrsf25	0.63	0.51	0.36	0.38	0.21
Adamts13	0.04	0.01	0.1	0.1	0.05
Armc3	0.08	0.06	0.16	0.27	0.42
Cd3d	0.08	0	0.07	0.1	0.02
Crb1	0.18	0.09	0.03	0.03	0.02
Gm2464.1	0.08	0	0.07	0.07	0.02
Gm44206	0.02	0.08	0.05	0.03	0.03
Muc3	0	0.08	0.07	0	0
Rpl3l	0.08	0	0.07	0.44	0.26
Fgf8	16.19	24.13	18.83	0	0.02
Gm11266	3.79	2.53	4.11	3.48	5.07
Omp	3.53	2.57	3.73	0.17	0.05
Fhod3	0.87	1.07	1.1	1.54	1.18
Dnajc22	8.56	8.83	9.75	0	0
Sqle	22.41	36.12	26.76	35.47	7.92
Xylt1	20.85	29	21.04	16.76	24.87
Npw	0.28	0.35	0.31	0	0.05
Lxn	43.61	32.25	47.93	23.66	18.72
D630045J12Rik	11.44	14.04	10.96	3.55	2.82
Hdac9	2.39	1.93	2.31	2.66	1.43
Rapgef3os2	0.87	1.19	1.18	0.34	0.37
Ttc36	0.47	0.75	0.59	0.2	0.27
Stk32c	5.21	4.34	3.47	3.24	2.43
Cks2	38.33	66.48	42.04	4.85	5.36
Stk32b	4.64	5.73	7.02	3.35	3.01
Pon2	68.88	52.87	64.14	75.48	76.52
Rnf225	0.55	0.47	0.57	0.44	0.53
Tnk1	0.69	0.68	0.75	0.24	0.37
Idi1	51.9	55.91	53.31	77.46	15.37
Gm15556	0.22	0.24	0.26	0.17	0.13
Pakap	0.32	0.55	0.23	0.1	0.11
Rtkn2	1.36	1.39	1.16	0.58	0.5
Fibcd1	3.16	2.43	2.65	0	0.03
Gm21917	0.14	0.09	0.15	0.2	0.06
Pex5l	0.32	3.8	1.01	1.37	1.11
Egfl6	17.46	19.67	15.13	2.49	1.61
Tmem151b	1.97	3.47	2.96	0.1	0.03
Pemt	5.42	5.05	5.46	2.56	2.4
Gm26901	5.05	5.23	3.91	0.24	0.37
Arhgap26	15.29	18.64	15	6.69	4.8
Depdc1a	7.59	10.43	6.33	0.34	0.08
Usmg5	288.23	370.82	336.22	226.72	217.22
Rltpr	0.2	0.26	0.15	0.2	0.11
Ada	3.35	3.26	3.99	2.46	2
Enpp2	27.56	51.43	48.99	234	227.81
Sp5	26.24	28.91	37.72	1.13	1.03
Prr15l	7.14	3.43	5.38	0	0.02
Sptbn4	0.99	1.73	1.29	0.24	0.11
B930036N10Rik	38.54	4.22	20.55	2.83	3.24
Gm10116	16.47	15.02	18.42	6.28	5.6
P3h2	2.21	3.8	4.48	5.67	4.89
Arhgef39	1.18	2.25	1.32	0.27	0.21
Arhgap33	2.37	3.75	2.54	2.49	1.8
Capn3	0.12	0.09	0.02	0.27	0.21
Gm553	0.04	0.08	0.11	0.14	0.19
Tph2	0	0.15	0.08	0	0.03
Alox12	0.1	0.06	0.07	2.32	2.04
Vwde	0.1	0.06	0.07	0	0
Wdr89	67.62	58.4	96.71	100.41	78.76
Phpt1	84.43	69.51	74.3	69.65	51.69
Lypd6b	15.56	10.89	10.5	0	0.02
Nxph3	5.46	5.62	4.61	0.14	0.47
Rgs10	129.26	111.97	147.4	43.19	42
Cdh11	151.63	187.95	130.11	44.52	30.55
Gprin3	0.12	0.46	0.23	0.72	0.37
Dio2	0.55	1.07	0.31	72.85	56
Lbp	6.67	0.82	2.86	135.71	122.37
Nrap	0.22	0.52	0.38	0.03	0.1
Adamtsl3	11.82	11.13	12.86	74.63	80.31
Bend6	0.1	0.03	0.18	7.2	7.15
Rdh16	0.16	0.04	0.11	0.07	0.1
Meox2	1.46	3.03	3.3	124.78	134.24
Nrxn3	0.83	3.74	3.22	0.34	0.27
Cenpw	14.77	23.72	16.24	3.58	4.72
Gm21887	2.41	1.37	2.27	0.61	1.05
Erdr1	83.2	69.82	100.52	33.01	31.5
Gm5424	0.36	0.15	0.46	0.1	0.11
RP23-143D11.1	0.43	0.51	0.69	0.03	0.1
Wnt8b	0.63	0.35	0.65	0	0.02
Mcidas	0.28	0.12	0.26	0.24	0.13
Tsku	4.75	6.01	6.09	13.21	12.3
Pdgfrl	31.58	13.59	27.35	134.14	126.73
Gm37584	0.97	1.74	1.06	0.24	0.18
Etv5	25.01	32.26	27.76	6.76	6.81
Ube2t	8.96	14.18	10.16	0.58	0.52
Gm16541	0.16	0.18	0.05	0.2	0.1
Capns2	0.26	0.03	0.1	0.27	0.08
Grm7	0	0.37	0.02	1.88	0.82
Sh3rf3	11.05	7.37	8.46	5.29	6.07
Plekha6	14.95	16.19	16.18	41.86	53.6
D630003M21Rik	2.07	2	2.26	5.74	6.84
Dtl	12.11	23.02	14.35	1.3	1.26
Cp	4.16	6.73	3.34	69.07	71.11
Kif11	11.87	21.84	11.84	0.99	0.69
Bspry	1.62	0.75	0.72	0.03	0
Gm26735	2.76	7.55	3.58	4.03	4.25
Npffr1	1.2	0.69	0.93	0.58	0.27
Gm28523	1.28	1.74	1.72	1.47	0.89
Kctd12	152.36	130.29	111.95	88.29	82.86
Slc24a3	2.52	1.48	2.75	11.98	9.34
Rgs9bp	0.45	0.18	0.43	0.03	0.02
Gm2178	0.16	0.06	0.33	0.14	0.13
Sdc1	135.67	109.91	131.22	14.68	10.99
Adam8	0.43	0.32	0.43	0.55	0.72
Ucn	0.14	0.29	0.16	0	0.02
Mapkapk3	7.54	5.18	6.22	6.32	4.91
Ckap2	13.55	13.12	10.49	0.79	0.64
Aldh1a3	3.18	1.41	3.57	9.73	12.51
Cldn11	0.34	0.26	0.11	0	0
Gm33051	0.26	0.37	0.16	0.07	0.18
Fhdc1	3.12	4.66	2.06	1.13	0.68
Aqp2	0.3	0.14	0.39	0	0.02
Wnt10b	1.03	0.79	0.67	1.16	1.56
Arhgdig	41.5	35.38	39.95	2.59	3.38
Prss41	0.85	0.38	0.79	0	0.02
Lhx9	21.48	12.55	22.79	0.2	0.05
Ercc6l	2.43	4.38	2.55	0.92	0.95
Rgs7bp	0.53	0.36	0.34	97.09	102.97
Prtn3	8.28	7.55	6.67	0.27	0.19
Cdca3	22.59	44.88	23.34	0.55	0.27
Tyro3	15.45	14.83	14.75	3.48	2.54
Itga9	11.58	15.48	14.38	35.68	50.08
Kif4	4.93	8.92	5.46	0.24	0.06
Fam83d	2.92	4.08	2.58	0.17	0.11
Rasgrp2	35.7	30.9	28.15	21.99	22.74
Phf19	1.3	1.68	1.29	0.85	0.98
Sdc3	24.32	26.09	25.08	6.42	6.33
Lig1	51.03	50.8	53.41	8.64	9.87
Ngfr	102.57	87.76	102.55	2.18	1.32
Brip1	3.98	7.56	4.61	2.83	2.24
Arhgap27os1	0.85	0.84	0.59	0.03	0.1
Gm266	0.83	0.38	0.47	9.59	18.32
Bhlha15	0.16	0.22	0.18	0.03	0.06
Fam90a1b	0.32	0.45	0.23	0	0.02
Hcn3	0.69	0.87	0.92	0.03	0.05
1700014D04Rik	0.02	0.04	0.02	0	0
1700045H11Rik	0.06	0	0.02	0.03	0
1700082M22Rik	0.06	0	0.02	0.03	0.02
4930426D05Rik	0.02	0.04	0.02	0	0.03
4930538K18Rik	0.02	0.04	0.02	0.07	0.06
4933416M07Rik	0	0.05	0.03	0.07	0
Alpk3	0.02	0.01	0.05	0.92	1.09
Aqp3	0.06	0.08	0.1	0	0
Armc12	0.02	0.03	0.03	0	0
Art5	0.02	0.03	0.03	0.34	0.32
Ccdc178	0.02	0.04	0.02	0	0
Ccl22	0.02	0.03	0.03	0	0
Ctss	0.06	0	0.02	0.03	0.06
Dydc2	0.06	0.08	0.02	0.07	0
F730035M05Rik	0.06	0	0.02	0.07	0
Gcnt7	0.04	0.04	0	0.03	0
Gm13710	0.08	0.05	0.11	0	0.02
Gm13964	0	0.03	0.05	0	0
Gm15241	0.06	0	0.02	0.03	0.02
Gm15945	0.04	0.04	0	0.03	0.02
Gm16035	0.02	0.04	0.02	0	0
Gm16372	0.04	0.01	0.11	0.07	0.08
Gm19461	0	0.05	0.03	0.24	0.16
Gm26550	0.89	0.49	0.54	0	0
Gm29459	0	0.03	0.05	0.03	0
Gm33533	0.1	0.01	0.05	0	0.02
Gm42681	0	0.03	0.05	0	0
Gm42950	0.04	0.04	0	0.85	0.24
Gm43159	0.1	0.09	0.13	0.07	0.16
Gm44096	0.08	0.17	0.07	0.27	0.29
Gm44290	0	0.03	0.05	0	0
Gm4861	0.04	0.01	0.03	0.03	0.05
Gm6976	0.04	0.13	0.15	0.03	0
Gm807	0.06	0.05	0.05	0	0.11
Gsta2	0.08	0.03	0.05	0.75	0.53
Il1rl1	0.06	0	0.02	0.03	0.82
Kcnj16	0.04	0.01	0.03	0.03	0.03
Krt7	0.12	0.01	0.03	1.13	1.29
Lrrc72	0.12	0.04	0.08	0.03	0
Ltc4s	0.08	0.22	0.18	0.34	0.53
Lyz2	0.16	0.17	0.23	1.5	1.16
Mmp28	0.04	0.04	0	0.17	0.29
Mybphl	0.02	0.06	0	0.07	0.02
Pate4	0.02	0.03	0.03	0	0.05
Pitx3	0	0.09	0.15	0	0
Pla2g2d	0	0.06	0.02	0.85	1.87
Prokr1	0.02	0.03	0.03	10.28	10.9
Saa2	0	0.05	0.03	0.38	0.79
Serpine3	0.04	0.04	0	0	0.02
Siglech	0.02	0.01	0.05	0.03	0.02
Tex35	0.02	0.06	0	0	0.02
Tmem156	0	0.03	0.05	0.24	0.32
Trim36	0.26	0.61	0.65	0.68	0.66
Tsnaxip1	0.04	0.04	0	0.07	0.06
Ttc29	0	0.03	0.05	0	0
Vmn2r34	0.02	0.01	0.05	0	0.02
Kif22	7.83	10.99	7.07	0.85	0.71
Gins1	5.42	6	6.51	1.02	0.95
Oip5	3.93	4.95	4.97	0.96	1.13
Pax2	11.91	24.68	14.38	0.03	0
Lrrc15	7.5	3.86	9.31	7.41	6.41
B3gnt7	6.25	5.03	3.84	0	0
Fam163a	1.24	1.2	0.49	0	0.03
Mtfr2	1.24	1.32	0.9	0.24	0.23
Lrrc75b	0.41	0.58	0.46	0.1	0.1
Pkn3	1.1	2.02	1.11	2.05	0.53
Gm10282	1.83	1.34	2.31	1.06	0.47
Cdx2	21.24	23.39	20.04	0	0
Sgol2a	8.05	14.79	10.13	1.16	1.08
Impa2	9.11	9.53	10.11	13.21	7.66
Bcl2	34.34	31.07	31.06	42.91	50.98
Slfn9	2.76	6.64	4.25	2.66	2.46
Akap12	12.92	12.12	10.24	135.09	129.21
Klc3	92.65	43.61	55.14	0.61	0.87
Cdt1	7.16	11.13	8.13	1.6	1.84
Cdca8	23.43	38.17	22.46	0.92	1.19
Dppa5a	0.14	0.35	0.08	0.03	0.03
Psrc1	9.13	12.27	9.41	1.26	1.08
Kbtbd11	36.37	28.02	28.18	2.83	3.85
Mgst1	41.98	63.19	54.68	331.26	428.49
Ptchd2	1.48	1.46	1.67	0	0.02
Stmn1	308.51	475.41	325.4	9.18	7.84
Rftn2	1.8	1.2	2.39	39.88	35.15
Mettl5os	1.48	1.89	2.88	1.37	1.08
E2f8	1.89	4.81	2.78	0.03	0
Psd4	1.8	0.86	0.65	0.07	0.05
Parvb	6.69	10.74	7.95	3.28	1.19
Alpl	2.21	1.63	1.8	1.74	1.13
Sox8	3.61	1.86	2.75	5.12	4.75
Gm42517	2.43	2.52	3.11	3.58	2.77
Lrrc16b	3.73	4.3	3.84	1.47	1.14
Ebi3	0.73	0.67	0.69	0	0
Cenpi	2.86	4.54	3.3	0.68	0.55
A830019L24Rik	0.12	0.08	0.21	0.2	0.08
Kcnf1	0.16	0.17	0.08	0	0
Gm13652	0.12	1.28	0.2	0	0
Gm42726	13.51	11.76	12.19	19.77	13.54
Sgip1	9.72	11.71	11.37	21.58	16.95
Pcdhb2	12.68	15.41	14.03	0.41	0.98
Samd13	0.26	0.23	0.29	0.61	0.16
Igfbp5	32.41	11.11	19.48	1824.3	1789.74
Slc24a2	0.79	2.55	1.55	0	0.02
Gpr12	0.1	0.31	0.33	0.1	0.03
Phyhd1	0.55	0.35	0.21	0.82	0.39
Efna3	89.02	71.07	74.54	0.24	0.14
Ppp1r14c	2.62	2.87	2.04	7.31	2.91
Fam101a	5.19	3.48	4.09	1.02	0.61
Cdca7	19.75	31.59	25.78	3.18	2.91
Rac3	151.75	126.57	151.57	9.8	6.36
Gm15938	0.3	0.24	0.49	0.31	0.23
Chrna4	0.63	0.92	1.13	0	0.02
Chek2	4.4	6.3	3.94	7.99	7.31
Caps2	0.08	0.14	0.11	0.14	0.13
Galnt6	0.34	0.17	0.15	0	0
Igsf9	1.62	1.47	1.16	0.51	0.21
Tmem178	132.85	51.26	75.2	2.29	2.19
Dlc1	24.91	26.53	24.9	140.42	129.22
Lhfpl2	28.86	30.46	31.77	8.06	8.53
Lepr	40.83	16.38	34.43	26.87	25.63
Nrarp	9.53	7.35	7.98	11.2	7.82
Sel1l3	69.81	55.38	65.58	8.4	6.02
Best1	4.91	3.67	5.91	13.79	13.22
Ltbp2	1.3	0.15	0.87	12.15	5.96
Adra2c	5.56	2.25	3.79	0.17	0.14
Chst8	35.98	30.05	41.81	1.13	0.53
Cd83	16.77	17.08	22.21	0.61	0.63
Lrrc73	10.61	10.61	10.04	3.28	2.4
5830416I19Rik	1.64	0.95	1.9	0.85	0.58
Cnksr1	7.3	3.39	3.53	0.1	0.08
Extl1	2.05	2.23	2	0.03	0.03
Dkkl1	2.64	1.89	2.96	0	0
Vpreb1	1.05	1.37	1.41	1.57	1.24
Cplx4	0.12	0.05	0.08	0.03	0.02
Ptger2	0.22	0.17	0.36	0.96	1
Wnt7b	9.45	8.13	9.93	0	0
Gm11729	0.93	1.2	1	0.1	0.11
Tbc1d9	0.53	0.95	0.44	1.5	1.32
E530001K10Rik	2.37	3.72	3.01	0.31	0.34
Gm5860	6.69	3.38	4.5	0.07	0.08
Zfyve28	0.83	0.32	0.52	0.79	0.79
Pzp	1.72	1.6	1.82	0.03	0.02
Gm43936	0.57	1.02	0.88	0.34	0.24
Gm10083	0.26	0.33	0.29	0.14	0.05
Shcbp1	7.69	10.62	8.51	0.75	0.34
Ctxn1	42.71	42.92	29.05	2.66	2.59
Impg2	1.32	1.07	1.01	0.61	0.48
Fsbp	0.3	0.55	0.2	0.41	0.31
Gm43938	0.12	0.14	0.16	0.24	0.18
9530059O14Rik	10.51	7.06	11.2	0.75	1
Ankrd33b	2.6	1.73	1.73	3.76	3.69
Cort	0.1	0.23	0.26	0	0.02
Cntnap1	20.36	25.85	26.66	4.03	3.64
Ptpre	2.68	3.58	2.4	16.22	5.7
Pced1b	1.2	0.86	0.56	2.66	3.07
Cdc25c	3.06	3.92	2.54	0.03	0.02
Gpr160	1.64	0.97	1.03	0.1	0.03
B430305J03Rik	0.32	0.2	0.2	0.31	0.27
Gpr88	0.81	1.23	1.52	1.74	0.64
Cdcp1	0.3	0.51	0.25	0.07	0.08
Slc15a3	0.51	1.32	0.97	1.95	0.9
Tspan12	0.53	0.58	0.46	12.6	8.74
A930019D19Rik	0.06	0.06	0.05	0	0.02
Cd93	0.06	0.01	0.1	17.96	3.51
Gm19590	0.08	0.09	0	0.03	0.02
Gm26827	0.06	0.09	0.02	0.03	0.05
Igsf11	0.06	0.18	0.1	0	0.03
Kcnip1	0.65	1.31	0.93	0	0.06
Kcnq3	0.08	0.04	0.05	0.07	0.14
Stmnd1	0.06	0.06	0.05	3.72	4.49
Synb	0.08	0.04	0.05	0.07	0.02
Apon	0.02	0.05	0.1	0	0
Cd79a	0.06	0.08	0.03	0.07	0.1
Cpa1	0.1	0.05	0.02	0	0
Dnah10	0.67	0.36	0.33	0.1	0
Gm14267	0	0.14	0.03	0.27	0.08
Gm29095	0.08	0.18	0.08	0.03	0.02
Itgal	0.14	0.09	0.11	0.65	0.47
Nkx1-1	0.22	0.08	0.21	0	0
Sap25	0.02	0.1	0.05	0.07	0.08
Ccnb2	23.18	35.33	21.22	0.68	0.52
RP23-44H21.1	1.2	0.81	0.97	0	0
Bfsp2	0.39	0.49	0.44	0	0
4930427A07Rik	3.02	4.01	2.62	0.2	0.39
Gal3st1	0.61	0.54	0.43	0.2	0.21
Fam117a	18.98	19.5	19.47	13.38	12.7
Cd55	6.33	3.51	5.28	265.81	248.88
Ccnb1	13.37	15.79	10.44	0.31	0.26
Ncapg	5.9	9.3	6.18	0.14	0.06
Kremen2	2.88	1.83	2.99	0.24	0.1
BC030867	0.97	1.39	0.85	0.31	0.11
Rhbdl2	0.39	0.27	0.41	0.31	0.14
Fhl2	2.21	1.07	1.9	45.13	37.68
Tmem266	0.36	0.54	0.47	0	0.08
Fendrr	7.77	6.81	7	21.3	21.13
Cyp2e1	4.34	2.09	2.99	6.96	3.86
9130410C08Rik	15.54	10.92	15.83	0.65	0.63
Slc5a5	1.1	0.67	0.46	2.63	1.09
Lpcat4	11.5	7.37	11.45	4.61	3.94
Lrrc17	7.52	9.01	9.29	80.54	81.9
Txk	0.79	0.27	0.57	0.65	0.4
Slc23a1	2.68	0.93	1.8	0.72	0.34
Gm15627	0.12	0.24	0.07	0.03	0.02
Gm27048	0.18	0.27	0.41	1.23	0.48
Gm11444	3.18	2.71	3.37	0.68	0.52
Hmcn1	180.09	211.61	217.49	84.39	92.65
Gm37933	0.18	0.23	0.28	0.07	0.1
Hey2	4.48	2.64	3.93	2.12	2.04
Camk2n2	46.73	44.9	41.48	4.64	4.3
Gm10561	0.34	0.31	0.56	5.97	4.38
Slc9b2	0.63	0.67	0.43	7.44	7.29
Shisa8	21.8	21.04	24.83	0.14	0.19
RP23-8M3.5	0.12	0.15	0.25	0	0
1700007G11Rik	0.02	0.08	0.16	0.1	0.19
Gm37592	0.1	0.08	0.08	0.03	0.06
Gm4279	0.04	0.15	0.07	0	0
Mylk2	0.43	0.1	0.25	0.07	0.05
Myrip	0.1	0.06	0.1	0.55	0.74
Coro6	2.64	1.7	1.34	2.08	0.95
Gsg2	2.11	4.41	2.68	0.07	0.11
Map4k1	3.43	4.03	2.93	0.14	0.06
Psd	2.7	1.77	2.54	12.05	8.11
Gucy1a3	1.14	0.41	0.41	108.97	61.78
Cecr6	0.18	0.22	0.21	0	0.02
Lipg	10.59	13.21	8.44	0.38	0.35
Lrrc75a	11.95	13.58	13.53	9.73	8.76
Tmem163	0.37	0.64	0.52	0.14	0.06
A230107N01Rik	0.65	0.83	0.97	0.27	0.23
Pappa2	0.12	0.13	0.1	8.23	6.79
Col6a5	0.1	0.14	0.11	0.48	0.37
Gm12524	0.24	0.03	0.08	0.03	0.18
Gm13977	0.1	0.14	0.11	0	0.05
Nusap1	24.08	29.15	27.27	2.56	2.06
Iqgap3	3.16	4.82	2.81	0.07	0.1
Tmem30c	0.53	0.41	0.64	0.48	0.39
Fezf2	21.54	17.88	21.07	0	0.02
Cilp2	265.98	134.94	187.39	5.19	6.02
Ptgdr	0.1	0.13	0.21	0.03	0.05
Gm42590	0.22	0.06	0.16	0.17	0.08
Cenpn	4.36	5.81	3.78	0.68	0.63
Slit2	24.03	9.03	16.9	32.88	30
Gm38037	0.99	1.61	1.1	0.14	0.14
Cdc20	18.8	25.11	14.71	1.3	1.45
Kcnt1	0.36	0.33	0.15	0.31	0.34
Cnr1	27.34	19.27	27.94	0.51	0.26
Ass1	15.29	8.66	9.21	13.49	11.11
Pirb	0.57	0.1	0.26	0.31	0.4
Chpf	42.04	38.81	52.56	66.57	57.79
Gm13563	1.72	2.18	1.91	0.34	0.23
Ptchd1	33.45	26.19	34.35	0.38	0.64
Crip3	0.71	0.42	0.25	0.07	0.06
Il18r1	0.67	0.44	0.36	0	0
Mvd	12.41	15.55	14.67	6.76	2.4
Lockd	9.61	20.38	11.97	2.42	2.82
Adam19	0.24	0.36	0.52	38.41	23.28
BC055324	3.08	3.53	2.9	0.41	0.43
Tmem132b	11.62	10.93	8	0	0.02
Nnat	107.62	127.53	148.72	1.06	0.32
BC026585	1.81	1.92	1.52	10.24	8.21
Ticrr	1.89	3.22	1.85	0.41	0.42
Rufy3	17.48	19.39	19.94	39.7	40.31
Ptges3l	18.92	18.43	19.09	5.22	5.25
Nt5dc2	151.14	135.33	128.49	8.5	5.49
AW551984	0.22	0.1	0.13	52.75	49.38
Gm13262	0.18	0.15	0.21	0	0
1700110C19Rik	0.04	0	0.05	0.07	0.06
2010110E17Rik	0.06	0.01	0.02	0.24	0.03
2310015D24Rik	0.04	0	0.05	0	0.06
2700068H02Rik	0.08	0.03	0.07	0.07	0.02
Abca12	0.06	0	0.03	0	0.05
Abra	0.06	0.01	0.02	0.03	0.02
Cntnap4	0	0.09	0	0	0.02
Dalir	0.02	0.05	0.11	0	0
Gm1070	0.06	0.03	0	0.03	0.06
Gm11365	0.02	0	0.07	0	0
Gm12576	0.06	0.04	0.08	0	0.02
Gm14342	0.06	0.09	0.03	0	0.02
Gm15853.1	0.06	0.01	0.02	0	0
Gm17333	0.06	0.01	0.02	0.03	0.02
Hist1h2ad	0	0.08	0.1	0.03	0
Hsd3b3	0.1	0.05	0.03	0	0.02
Lrrc74b	0.08	0.03	0.07	0	0.05
Mageb3	0.06	0.03	0	0.03	0.02
Mia	0.06	0.01	0.02	0.07	0
Padi2	0.1	0.01	0.07	0.07	0.35
Platr5	0.02	0.04	0.03	0.14	0.05
Raxos1	0.02	0.05	0.02	0	0
Rhox8	0.04	0.03	0.02	0.03	0.05
RP23-58K20.3	0.02	0	0.07	0	0
S100g	0.02	0.09	0.07	26.83	22.89
Tmem252	0.04	0.03	0.02	0.2	0.06
Tsga10ip	0.02	0.05	0.02	0	0
Tusc5	0.04	0.03	0.02	3.79	2.67
4833412C05Rik	0.1	0.06	0.11	1.33	1.64
4933413G19Rik	0.14	0.05	0.08	0.2	0.13
Gm13832	0.22	0.06	0.26	0	0.03
Gm26646	0.14	0.2	0.2	0.17	0.1
Gm5	0.16	0.08	0.03	0.1	0.23
Gm6741	0.14	0.06	0.07	0.03	0
Pde10a	30.99	23.98	16.96	32.74	24.08
Gp1bb	1.8	1.2	1.73	1.19	1.05
Sh2d5	4.62	5.91	4.66	0.2	0.19
Racgap1	12.35	19.4	12.38	0.99	0.68
Spink10	3.75	0.35	1.78	0.07	0.19
Fam132b	1.22	1.6	1.57	0.14	0.16
Tubb3	5.62	4.88	3.26	2.08	1.35
Hes3	1.52	3.74	2.04	0	0
Rnf182	33.71	33.46	31.16	2.36	1.69
Metrnl	15.29	11.61	12.79	124.51	182.04
Ell3	0.59	0.33	0.31	0.03	0.02
Spag5	3.06	6.21	3.17	0.14	0.06
Kif2c	3.57	6.27	2.88	0.1	0.08
Gm10840	0.26	0.31	0.16	0	0.02
Kifc5b	1.12	1.75	1.15	0.27	0.35
Shisa2	136.7	181.06	132.43	1.26	3.3
Kalrn	9.53	9.23	9.9	17.27	13.92
Slc4a11	4.64	3.69	3.63	0.44	0.4
Myo15	1.56	1.38	2.01	0.07	0.08
Arc	4.91	1.93	1.8	16.59	12.99
Gas7	1.6	2.52	1.49	54.25	63.23
Chrm2	0.16	0.14	0.16	0.61	0.39
Tmem200a	0.08	0.2	0.18	2.15	1.85
Pcyt1b	2.8	3.12	4.02	1.43	0.61
Hpcal4	0.73	0.4	0.16	0	0.03
Clspn	11.54	23.11	14.15	2.56	2.16
RP23-324J22.6	0.87	0.79	0.83	0.61	0.58
Heyl	0.73	0.17	0.44	23.35	18.22
Top2a	60.48	94.48	64.33	0.61	0.34
Fanci	0.87	1.91	1.01	0.27	0.1
Cables1	4.83	4.29	4.15	5.12	12.07
Gm10300	0.16	0.13	0.08	0.03	0.1
Ptgs2os2	0.16	0.1	0.11	3.04	4.62
Wnt1	0.47	0.12	0.15	0.14	0.31
C430042M11Rik	0.39	0.24	0.25	0.1	0.08
Sfn	39.25	17.43	15.59	1.26	0.71
Cdc42ep2	5.94	6.32	7.9	70.57	61.23
A830008E24Rik	0.3	0.06	0.15	0.17	0.34
Kntc1	2.8	4.02	3.29	0.07	0.03
Hpdl	0.26	0.49	0.41	0.03	0.13
Tmem79	16	7.41	9.27	0.99	1.16
BC028471	0.28	0.17	0.2	2.8	2.8
Mcm10	1.81	3.2	1.49	0.24	0.13
Elovl7	5.21	3.16	4.5	0.51	0.34
Osr2	18.76	13.36	15.57	20.72	22.74
Dock10	22.94	19.74	24.67	32.09	40.24
Apitd1	10.57	17.08	13.15	0.75	0.5
Gm13075	2.09	0.36	1.65	0.2	0.08
Ccna2	14.5	23.33	15.21	0.61	0.58
Etnk2	1.8	2.37	1.85	2.87	1.92
1700108N11Rik	0.2	0.05	0.03	0	0
9330159F19Rik	0.28	0.08	0.2	34.55	36.46
Fam92b	0.14	0.09	0.05	0	0
Gm9936	0.1	0.05	0.13	0.07	0.02
Lhb	0.12	0.09	0.07	0	0
P2rx6	0.06	0.09	0.13	1.98	1.61
Kif5c	26.25	23.25	22.28	3.65	2.66
Dkk1	0.24	0.32	0.33	0.03	0.02
Cped1	519.73	194.9	346.91	156.8	161.4
Pantr1	27.46	38.47	31.36	0.34	0.58
Efcab11	1.6	3.14	1.98	0.24	0.16
4930578M01Rik	1.78	0.61	0.9	1.06	1.11
Sod3	1.8	0.78	1.98	236.38	239.18
Tc2n	1.36	0.74	0.44	1.09	1.18
Gm4978	0.49	0.19	0.92	0.31	0.61
Gm42851	25.78	20.79	27.27	1.33	0.85
Myb	0.95	1.71	0.88	0.14	0.02
Ctsw	0.45	0.4	0.33	0.03	0.03
Slc43a3	11.13	17.86	15.26	118.02	209.58
Prss35	0.89	0.97	0.93	0.2	0.24
1700010I14Rik	0.71	0.99	0.57	0.27	0.26
Gap43	2.03	3.38	3.39	23.86	23.28
Mcm2	22.29	34.67	25.73	2.12	2.33
St6galnac3	0.51	1.56	1.72	0.85	0.32
Homer2	27.62	20.6	23.08	8.43	11.17
Styk1	0.57	0.33	0.38	0.27	0.08
Nsl1	1.36	3.16	1.93	0.27	0.18
Cdc45	8.11	11.49	8.59	1.6	1.55
BC028528	1.08	2.65	1.54	9.53	6.02
Cers3	0.06	0.05	0.08	0	0.06
Fignl2	0.1	0.17	0.11	6.15	4.94
Gm15462	0.04	0.04	0.11	0.14	0.06
Gm26546	0.2	0.1	0.08	0.07	0.1
Gm26780	0.1	0.06	0.03	0	0.02
Gm43086	0.08	0.08	0.03	0.07	0.11
Rtp3	0.02	0.1	0.07	0.55	0.19
Tssk3	0.16	0.32	0.28	0	0
Zic3	6.81	4.01	5.58	0	0
Pole2	10.75	11.82	12.68	5.74	4.25
Plk1	5.03	9.67	6.02	0.41	0.37
2810429I04Rik	3.35	5.22	4.53	0.14	0.06
Jag2	4.28	3.33	3.26	0.99	0.21
Hoxd12	7.57	31.44	14.95	0	0
Lama2	3.39	5.05	6.02	266.53	255.02
Gm11747	0.28	0.63	0.62	3.28	2.85
Clca3a1	0.26	0.13	0.28	0.61	0.39
Rdh12	4.2	3.7	5.07	2.53	1.66
Spock1	24.78	26.92	21.09	0.17	0.1
Ube2c	27.75	53.51	22.9	0.72	0.43
Epb41l4a	17.48	12.34	18.37	1.4	0.87
2810030D12Rik	0.12	0.2	0.16	0.24	0.16
Mst1	0.18	0.12	0.18	0	0
Scn2a1	0.97	1.31	1.08	14.07	12.75
Kcnj8	3.85	1.48	4.33	94.77	64.76
Angptl2	57.42	59.81	91.86	197.26	265
Fgf18	52.27	45.3	55.39	17.27	17.45
Gm27239	1.46	2.96	1.95	0	0
4933405D12Rik	0.12	0.09	0.08	0.31	0.23
Gm28982	0.06	0.12	0.11	0.14	0.16
RP23-343H23.2	0.06	0.13	0.1	0	0.06
Apoo-ps	0.26	0.22	0.44	0.17	0.16
Cblc	10.83	4.11	5.94	0.2	0.08
Hs3st5	0.3	0.33	0.34	0.34	0.14
Plk5	33.55	17.54	22.43	0	0.02
Gm26510	0.2	0.14	0.34	0.27	0.37
Fam64a	9.33	13.87	9.47	0.17	0.05
Megf11	62.31	47.19	49.17	0.03	0.14
Edar	1.99	1.92	1.5	0.03	0
0610033M10Rik	0.06	0.31	0.02	0.03	0.03
Esco2	9.21	16.25	10.98	0.14	0.19
Usp44	0.53	0.4	0.29	0	0
Wnt10a	28.54	13.68	21.69	1.88	1.43
Esyt3	1.52	1.42	1.36	0	0
Col8a2	19.8	18.18	30.26	21.51	14.55
Gm27029	1.68	2.12	2.22	1.84	1.29
Elovl6	20.18	29.27	24.68	18.71	13.57
A830019P07Rik	0.2	0.13	0.16	1.71	2.3
Rasl10b	0.67	1.84	0.43	0.48	0.13
Cit	9.25	23.12	12.2	1.23	1.09
Gm29292	0.36	0.47	0.2	0.1	0.03
Aurka	6.92	11.21	6.59	0.17	0.48
Tmem217	0.37	0.29	0.47	0	0
Vstm2l	5.44	4.56	8.59	0.03	0
Tm7sf2	16.9	15.52	17.5	2.63	2.56
Dctd	19.47	21.83	22.95	0.34	0.39
Melk	6.21	11.15	6.51	0.14	0.03
S100a4	4.71	0.83	1.78	691.98	677.16
Ankrd63	0.28	0.45	0.41	0	0.03
Trim67	0.37	0.36	0.51	0	0.08
Gm15298	1.99	3.22	2.09	0	0.02
Zfp296	2.01	1.16	1.65	0.38	0.26
Tcf19	11.54	18.76	17.81	3.28	2.96
Fetub	0.85	0.52	0.72	6.15	7.1
Birc5	35.6	56.97	35.48	0.75	0.64
Hrc	1.58	1.74	1.52	3.62	1.93
Chrna5	0.97	2.71	1.36	0.03	0.11
Dhcr24	7.06	12.49	8.46	22.02	14.21
2610042L04Rik	0.06	0.01	0.03	0.03	0.05
4930519G04Rik	0.12	0.01	0.07	0	0
4930556I23Rik	0.02	0.05	0.03	0	0
9230113P08Rik	0.02	0.03	0.05	0	0
A530016L24Rik	0.02	0.08	0	0	0
AB041806	0.14	0.13	0.13	0.07	0.06
Adam18	0.02	0.06	0.02	0	0
Aldh8a1	0.02	0.03	0.05	0.38	0.14
Cd52	0.02	0.01	0.07	0.1	0.13
Cdk19os	0.08	0.1	0.02	0.07	0.13
Cnfn	0	0.03	0.07	0	0.02
Cpne4	0.12	0.01	0.07	7.82	11.67
D630044L22Rik	0.04	0.04	0.02	0	0.03
Disp2	0.04	0.09	0.07	0	0.03
Dtx4	0.28	0.24	0.43	18.16	11.17
Gjc2	0.04	0.03	0.03	8.5	8.14
Gm12243	0.02	0.08	0	0.03	0
Gm14139	0.02	0.03	0.05	0	0.03
Gm14243	0.04	0.01	0.05	0	0
Gm15584	0.08	0.04	0.08	0.03	0.03
Gm16701	0.1	0.15	0.25	0.27	0.26
Gm20442	0.02	0.06	0.02	0.03	0.11
Gm28578	0.04	0.03	0.03	0.07	0.06
Gm37502	0.08	0	0.02	0.2	0.16
Gm44447	0.02	0.08	0	0	0
Gpr179	0.1	0.03	0.07	0.07	0.03
Igflr1	0.02	0.05	0.03	0	0.02
Kit	6.29	6.59	7.67	1.26	0.76
Lrp8os2	0.02	0.08	0	0	0
Morn5	0.02	0.13	0.05	0.07	0.11
Nanog	0.02	0.03	0.05	0.03	0.02
Nobox	0.04	0.04	0.02	0	0
Nodal	0.08	0	0.02	0.27	0.19
P2ry1	0.04	0.03	0.03	16.32	14.16
Platr17	0.06	0.04	0.1	0.03	0.05
Pstpip2	0.16	0.06	0.08	0.07	0.05
Ptgdr2	0.02	0.03	0.05	0	0
RP23-213H1.2	0.02	0	0.08	0.03	0
Tdh	0.02	0.05	0.03	0.07	0.06
Ttc30a2	0.02	0.08	0	0.03	0
Hist1h2an	0.24	0.5	0.31	0	0
Stmn4	0.85	0.18	0.02	87.06	78.05
Agrp	0.36	0.38	0.31	0.34	0.21
Gm29155	0.2	0.22	0.18	0.27	0.19
Gm5468	0.14	0.09	0.07	0.07	0
Sardh	0.22	0.18	0.2	9.32	7.97
Serpinf1	45.47	148.28	60.2	1559.03	1386.92
Gm16105	1.91	1.98	3.08	1.81	0.72
Kcna1	71.74	56.67	66.87	1.71	2.77
Tbx20	6.08	1.39	5.68	0.2	0.03
Icam5	22.11	17.74	23.31	0.34	0.61
Rps12-ps3	103.16	105.36	160.09	179.54	192.56
Kif18b	1.85	3.43	2.04	0	0
Kcnq1	0.75	0.33	0.59	0	0.02
Knstrn	7	13.14	6.79	1.13	1.43
Gmnn	22.96	36.3	28.38	1.37	1.56
Ninj2	0.22	0.23	0.31	0.03	0.02
Stard4	23.77	28.29	26.5	18.71	8.74
Sfrp1	5.25	3.83	4.66	181.04	140.57
Cntn2	0.51	0.23	0.33	0.2	0.02
Neurod2	2.33	2.57	1.52	0	0
B430218F22Rik	0.67	0.37	0.54	0.82	0.4
Ska1	5.17	8.32	5.37	0	0.02
Mybl2	2.25	3.6	2.57	0.41	0.23
Sh2b2	2.58	2.65	2.68	1.3	1.43
Cenpp	14.36	14.52	12.94	1.57	1.26
Dlx1	22.25	31.79	20.58	1.26	1.87
Batf3	14.4	11.39	11.04	0.61	0.77
Pld6	0.49	1.11	0.75	0.1	0.08
Ska3	2.8	4.53	2.99	0.24	0.13
Gch1	5.42	2.53	2.94	3.18	2.01
Gdnf	2.39	3.17	2.37	3.07	3.28
Chst3	0.34	0.5	0.44	0.85	0.39
Fam89b	1.01	1.09	0.82	1.06	0.35
Slfn3	0.14	0.24	0.03	0.72	0.4
Hist1h2ag	0.16	0.45	0.16	0	0
Grin1	1.56	2.43	1.72	0.1	0.35
Snhg9	73.5	5.2	34.71	1.47	1.14
Lmo1	252.43	218.78	285	19.77	19.7
4933405L10Rik	0.12	0.08	0.11	0.07	0.02
Adora2b	0.18	0.26	0.18	9.01	6.71
Dsc3	0.04	0.09	0.18	0	0
1700095J07Rik	0.1	0.05	0.16	0.17	0.13
Fxyd7	80.99	73.62	85.39	2.42	2.69
Usp43	0.79	0.7	0.79	0.17	0.19
Gm15247	0.67	0.65	1.95	0.03	0.11
Uhrf1	9.43	20.67	12.14	0.48	0.64
Ptpn6	0.39	0.52	0.39	0.31	0.29
Eng	42.02	53.35	52.1	92.59	82.14
Cthrc1	131.9	68.58	154.89	8.64	7.81
Gm9925	1.68	1.68	1.39	0.03	0.06
Oxt	1.76	0.74	1.16	0.31	0.14
Cfap77	2.64	1.98	2.55	0.27	0.21
Spc24	20.44	39.73	24.83	0.72	0.48
Ndc80	6.94	11.08	8.16	0.03	0.16
Slc39a2	1.2	0.29	0.92	0.31	0.29
Rmi2	3.23	5.31	4.04	0.82	0.74
Cxcl9	0.3	0.01	0.11	2.05	4.76
Gm44036	0.12	0.12	0.18	0.24	0.14
Ifi44	0.02	0.35	0.05	3.76	3.3
Bhlha9	0.08	0.05	0.08	0	0
Fam65c	0.04	0.09	0.08	1.02	0.61
Ggt1	0.02	0.03	0.16	0.03	0
Gm10645	0.08	0.08	0.05	0.14	0.06
Gm13003	0.06	0.05	0.1	0	0
Gm16380	0.04	0.01	0.16	0	0
Gm5878	0.08	0.05	0.08	0.2	0.21
RP24-191C15.5	0.04	0.12	0.05	0	0
Skor2	0.08	0.03	0.1	0	0
Spi1	0.04	0.12	0.05	0	0.08
Zeb2os	0.91	0.86	1.39	8.84	7.79
Spats2l	287.4	378.73	473.72	79.48	55.89
Bloc1s3	11.89	12.6	10.76	9.05	7.9
Gad1os	0.79	0.92	1.03	0.03	0
Ntsr1	0.37	0.52	0.64	0	0
Adcy4	32.27	25.82	26.78	7.48	4.38
Serf1	231.95	163.7	319.73	41.82	30.29
Gm20406	0.22	0.35	0.33	0.24	0.11
Ccdc74a	18.42	18.81	21.22	26.01	18.7
Lancl3	3.59	2.38	2.24	0.55	0.37
Calca	0.26	0.36	0.44	0.14	0.58
Piezo2	0.43	0.38	0.25	6.62	7.86
Rhov	0.08	0.24	0.21	0.03	0
Rpl10-ps3	23.69	10.51	51.61	19.49	21.25
Hist2h3c2	1.18	1.51	1.88	2.29	1.58
Ocln	3.55	1.73	2.27	0.75	0.48
Sox15	1.42	1.93	2.14	0	0.03
Gm26857	0.12	0.1	0.1	0.17	0.34
Gm7932	0.18	0.03	0.11	0.07	0.05
Phactr3	0.12	0.19	0.49	2.32	2.7
RP23-36D15.9	2.11	2.25	3.11	0.1	0.1
Recql4	0.95	1.79	1.11	0.17	0.1
Fcor	7.32	9.94	9.7	2.39	2.45
Lypd1	163.96	154.23	171.35	1.95	2.43
Spon2	0.83	0.26	0.25	137.34	41.83
Spata20	0.95	1.65	2.01	0	0.14
Myod1	0.3	0.08	0.21	0	0
Cndp1	0.34	0.17	0.51	0.17	0.26
Tfap2c	84.74	48.17	60.15	1.23	1.09
Prom2	2.25	1.18	1.31	0	0
Lemd1	1.42	0.93	1.21	0	0
Espn	21.17	16.65	15.43	8.06	6.52
Tspan11	36.26	25.64	37.79	41.24	36.94
A630014C17Rik	0.18	0.2	0.16	0.03	0.05
Cd200	17.99	13.26	15.13	68.93	66.25
Urah	0.51	0.38	0.57	0.07	0.03
D630011A20Rik	0.14	0.26	0.25	0	0
Dusp15	4.26	3.28	4.94	0.2	0.21
Mafb	210.1	194.67	264.37	82.62	67.93
Gm16045	0.32	0.29	0.15	0.07	0.05
Pitpnm3	3.08	2.7	2.26	0.85	0.72
Ccne2	17.83	13.76	23.39	1.13	0.5
Gm16701.1	1.76	1.25	2.26	0.51	0.39
A230087F16Rik	1.76	1.89	1.73	0.75	0.58
Gnat2	1.03	0.55	0.92	0.51	0.66
Xkr5	0.37	0.44	0.44	0	0
Slco2a1	2.52	1.45	1.65	3.58	4.12
Il2	2.17	2.23	2.26	1.91	0.9
Ncaph	5.54	8.62	5.77	0.44	0.48
Phyhipl	0.65	0.54	0.56	2.01	0.6
Lor	1.81	2.28	2.31	0.2	0.06
Gypc	12.66	12.19	14.46	39.7	31.24
Gm26551	0.49	0.46	0.31	0.17	0.14
Chtf18	2.8	4.41	2.44	1.06	0.71
Chrm3	2.17	0.35	1.1	1.16	1.43
Gsx1	1.3	1.32	0.95	0	0
Chst1	3.25	3.17	3.42	4.88	5.36
A230001M10Rik	0.02	0.01	0.08	0.17	0.19
Cldn19	0.08	0.04	0.1	0.58	1.26
Cpvl	0.06	0.13	0.03	0	0.02
D930032P07Rik	0.06	0	0.05	0.07	0.03
Fam227b	0.08	0	0.03	0.17	0.19
Gm11630	0.06	0.09	0.07	0	0.03
Gm12408	0.04	0.05	0.02	0	0
Gm13393	0	0.01	0.1	0	0
Gm15611	0	0.06	0.05	0.07	0.05
Gm20715	0	0.06	0.05	0.07	0.06
Gm26608	0.2	0.06	0.18	0	0.05
Gm3944	0.06	0.03	0.02	0.03	0
Gm42456	0.06	0.03	0.02	0.03	0
Grip1os3	0	0.08	0.03	0	0.02
Lgals2	0.04	0.04	0.03	0.03	0.03
Nkx2-1	0.06	0.05	0	0	0
Serpinb6b	0.08	0.03	0	0.75	0.71
Stat4	0.04	0.08	0.1	0.03	0
Stkld1	0	0.09	0.02	0.07	0.08
Trpc3	0.18	0.01	0.03	12.9	7.48
3100003L05Rik	0.1	0.18	0.05	0	0
Cacng2	0.04	0	0.07	0	0
Gm12681	0	0.04	0.07	0.24	0.53
Cenph	6.88	11.68	10.06	0.27	0.35
Gp5	3.83	3.6	5.48	0.03	0.05
Ftcd	0.49	0.35	0.54	0	0.02
Nuf2	6.43	11	6.17	1.81	1.48
Car5a	0.49	0.24	0.21	1.02	0.64
Kdf1	5.62	2.28	3.06	0	0.02
Kcnmb4os2	7.57	3.56	5.76	0.03	0.05
Msx1	397.31	266.1	423.52	65.75	52.54
Cxcr3	0.16	0.4	0.44	0	0
Gm28068	0.55	0.23	0.72	0.51	0.42
Evx1os	5.4	6.09	4.89	0	0
4930552P12Rik	0.14	0.28	0.36	0.03	0.03
Kcne3	0.2	0.18	0.29	0	0.03
Ccdc85a	0.75	0.87	0.39	14.54	8.29
5330417C22Rik	1.81	0.52	1.08	0.03	0.05
Gimap8	0.65	0.28	0.36	2.05	0.4
Cngb1	0.14	0.46	0.13	0.99	1.21
Coch	4.12	33.82	3.26	19.19	14.07
Kcnmb4	16.96	10.17	14.25	0.72	0.53
Gm7102	0.3	0.22	0.38	0.24	0.4
Ikzf3	0.26	0.06	0.13	0	0
Gm11264	1.72	1.05	2.18	0	0.06
Neil3	7.1	10.47	6.4	0.03	0.06
Gemin4	0.77	0.64	0.56	0.34	0.34
Amn	2.09	2.33	2.18	0.38	0.32
Aurkb	11.13	17.02	11.24	0.17	0.05
Mcoln2	0.41	0.29	0.26	2.05	1.11
Gm9844	4.4	7.24	8.47	7.68	5.25
Dbndd1	0.22	0.31	0.15	0.07	0.05
A630023P12Rik	0.3	0.36	0.36	0	0
Apol6	0.14	0.12	0.08	0.41	0.68
Gatm	0.1	0.14	0.1	4.1	4.39
Gngt2	0.12	0.15	0.07	31.82	33.37
Foxl1	2.64	5.17	2.96	0.82	0.52
Rad51ap1	9.35	18.22	12.06	0.72	0.32
Pkmyt1	5.94	8.55	6.48	5.22	5.04
Evx1	4.16	5.32	3.75	0	0
Cdca2	4.89	9.23	4.76	0.48	0.31
Gm13111	5.44	5.49	6.1	0.03	0.13
Spc25	12.23	23.12	14.31	0.44	0.24
Gpha2	1.14	1.51	0.97	0.24	0.05
E130218I03Rik	0.12	0.03	0.08	0	0
Gm38033	0.06	0.12	0.05	0.24	0.32
Tssk1	0.02	0.06	0.15	0	0.02
5530401A14Rik	0.06	0.1	0.07	0	0.02
Atg4a-ps	0.16	0.14	0.16	0.2	0.24
Duoxa1	0.1	0.05	0.08	3.18	2.62
Fermt1	0.04	0.03	0.16	0	0
Tnnt2	0.08	0.13	0.02	0.03	0.05
Gm17399	0.43	0.47	0.77	0.1	0.26
Fabp5	52.45	52.93	53.82	50.36	38.55
Depdc1b	0.71	1.09	0.62	0.89	0.82
Pdzrn3	11.26	13.79	11.7	25.71	26.22
Unc5a	18.27	8.71	15.16	2.05	2.98
Thy1	6.13	1.04	2.42	109.69	117.7
Hes7	9.9	5.35	6.09	0.96	0.61
Mro	0.22	0.18	0.41	0.03	0
Trip13	7.97	9.76	8.03	0.89	0.47
Gm37362	0.43	0.23	0.44	0.2	0.13
Cenpm	11.91	25.8	16.11	0.38	0.35
C1ql1	93.54	80.98	83.23	0.96	0.87
Ttk	4.91	5.82	5.35	0.07	0.19
Gm3550	1.68	3.97	1.9	0.82	0.87
AW495222	0.43	0.45	0.34	0.2	0.06
Gpr162	26.91	50.05	24.09	1.33	0.56
Stambpl1	2.78	2.23	2.63	13.55	11.27
Gm12474	0.2	0.12	0.03	0.03	0.03
Slc9b1	0.2	0.05	0.1	0.34	0.43
Klk8	1.18	0.74	0.65	0.79	0.37
Fbln5	52.86	41.96	71.34	222.8	211.51
Gsc	25.49	24.02	19.45	36.6	31.9
Mxd3	13.06	24.02	16.85	0.31	0.11
Tmem54	15.88	6.04	9.5	0	0.02
Pla2g4c	0.22	0.17	0.08	0.27	0.69
Trim6	0.71	0.47	0.29	0.58	0.48
Nat8l	0.75	0.58	0.67	0.2	0.14
Pnmal1	0.34	0.35	0.31	0.1	0.1
Tcf4	1386.37	1578.98	1510.01	768.66	798.63
Gm6277	0.22	0.19	0.18	0.24	0.32
Tspan2	7.18	4.22	9.39	13.83	8.39
Kcnh3	7.87	6.03	9.14	0.1	0.05
Syt3	4.58	3.6	3.58	0.61	0.98
Mcm5	17.5	29.43	22.28	2.63	2.38
Apoc4	0.16	0.26	0.29	0.48	0.19
Gm20052	0.51	0.75	0.93	0	0.08
Gm32950	0.22	0.26	0.29	0.03	0
Mapk11	13.06	10.9	11.91	2.73	1.05
Rad54b	2.27	4.11	2.93	0.07	0.24
Sapcd2	5.52	8.51	4.74	0.03	0.02
Pip5kl1	1.18	0.74	1.05	0.03	0.05
1700109G15Rik	0.41	0.32	0.52	0	0
Frem1	1.85	2.02	1.62	7.17	6.74
Efhd1	54.66	38.31	37.03	28.03	25.51
Cdk1	29.39	49.59	32.52	0.38	0.42
A630001G21Rik	0.2	0.05	0.11	1.33	1
Asb17os	0	0.05	0.07	0	0
C1qa	0.06	0.01	0.05	0.24	0.11
Fcrl5	0.04	0.01	0.07	0	0
Fhitos	0.06	0.01	0.05	0	0
Gabrr1	0	0.05	0.07	0.1	0.08
Gm11274	0.12	0.09	0.03	0	0
Gm11615	0.02	0.05	0.05	0.03	0.05
Gm13150	0.08	0.01	0.03	0.07	0.05
Gm17190	0.02	0.05	0.05	0.03	0
Gm2381	0.06	0.03	0.03	0.1	0.02
Gm27246	0	0.05	0.07	0	0
Gm29096	0.04	0.06	0.02	0	0
Gm37854	0.02	0.03	0.07	0.1	0.03
Gm3970	0.02	0.05	0.05	0	0
Klhl14	0.04	0.06	0.02	0	0
Nrsn1	0	0.05	0.07	0.41	0.42
Olig3	0.02	0.08	0.02	0.07	0.03
Opn4	0.06	0.03	0.03	0	0
Pde6h	0.06	0.03	0.15	0.14	0.05
Psg16	0.3	0.27	0.21	0.14	0.13
Ptk6	0.04	0	0.08	0.03	0.03
Sept12	0.06	0.03	0.03	0	0
Slc25a41	0.02	0.08	0.02	0.03	0
Tm4sf5	0.51	0.31	0.2	0.03	0
Tnfrsf17	0.08	0.01	0.03	0	0
Tunar	0.12	0.1	0.02	0	0
Zfp541	0.04	0.01	0.07	0	0
Gm13647	0.22	0.06	0.08	0.03	0
Adrb1	16.27	9.46	13.14	0.41	0.39
Ovol2	12.35	8.2	8.82	0.17	0.1
Enpep	0.71	0.73	1.21	53.53	40.53
3100002H09Rik	0.57	0.45	0.49	0	0
6330403K07Rik	1.24	1.29	1.34	20.52	18.87
Stap1	0.71	0.15	0.41	0.38	0.6
Gng13	0.85	1.13	1	0.24	0.27
Gria1	0.97	0.79	1.47	1.88	1.16
Grid2ip	0.22	0.24	0.15	0.03	0
Wdr86	0.55	0.69	0.59	0.96	0.39
Gm44287	0.24	0.17	0.2	0.07	0.19
Tnn	0.22	0.14	0.13	1.67	0.89
Gm10710	0.87	0.46	0.57	0.55	0.23
Snx22	1.76	1.8	1.72	1.33	0.9
Vma21-ps	0.16	0.41	0.29	0.03	0.16
Gm27206	0.18	0.35	0.33	0.17	0.18
Tsks	0.47	0.74	0.7	0.1	0.16
Espnl	0.02	0.17	0.18	0.07	0.03
Artn	2.6	2.43	2.44	2.83	2.61
Clgn	0.63	0.67	0.8	0.03	0
Atp8a2	3.53	10.06	5.5	0.1	0.34
L3mbtl1	0.99	0.79	1.19	0.03	0.02
A830005F24Rik	0.37	0.52	0.41	0.1	0.08
Asphd2	1.22	2.23	1.57	5.33	5.2
Grin2a	8.6	17.52	5.56	2.59	2.08
Kifc1	5.86	7.61	3.96	0.58	0.16
Rpl27-ps3	37.26	15.59	42.96	53.22	37.65
Myo5b	1.03	2.39	0.8	0.14	0.24
A830018L16Rik	0.59	0.29	0.92	0.55	0.32
Gm17509	0.34	0.32	0.21	0.1	0.06
Gimap9	3.14	3.28	4.55	6.45	4.14
Inhbb	12.39	9.43	9.29	1.23	1.61
Luzp2	0.49	1.34	0.23	0.41	0.53
Card11	0.16	0.06	0.03	0	0
Gm29427	0.12	0.03	0.1	0.1	0.06
Gm38096	0.08	0.06	0.11	0.07	0.05
Gm5435	0.04	0.05	0.16	0.1	0.03
Igfbp1	0.1	0.12	0.03	0	0
Hcn4	0.28	0.32	0.15	0.85	0.35
Tk1	13.69	26.71	19.83	0.38	0.31
Wfdc2	410.57	215.77	448.28	0.17	0.18
Tulp1	10.2	9.74	9.01	1.57	1.27
Nxnl2	0.85	1.06	1.23	0.07	0.05
3425401B19Rik	1.78	1.32	1.62	0.24	0.48
S100a14	0.32	0.13	0.18	0.48	0.35
Sox18	0.14	0.15	0.34	9.25	3.33
Pbk	17.93	27.18	20.17	0.14	0.05
Fignl1	6.63	11.48	6.77	1.13	1.13
Alx4	0.61	0.5	0.98	9.42	13.05
Kank4	0.08	0.37	0.31	2.01	1.46
Nfe2l3	2.62	1.48	1.6	0.75	0.5
5930422O12Rik	0.08	0.32	0.11	0.24	0.23
Palm2	8.19	5.45	7.57	1.67	1.18
Dlx1as	1.68	1.55	1.57	0.1	0.14
Lhx3	0.26	0.15	0.23	0	0
Gm19705	0.34	0.18	0.25	9.05	7.16
Tmem2	136.28	110.32	103.54	9.83	7.57
2610016A17Rik	0.37	0.41	0.44	0.03	0.26
Rrm2	35.37	66.03	47.21	2.8	3.35
Mapk4	19.9	16.28	15.59	0.27	0.66
Postn	1407.64	1493.09	2306.36	415.04	288.42
Faim2	4.6	1.79	6.17	0.89	0.72
Epor	12.72	12.87	13.92	0.07	0.05
Fxyd6	45.27	46.22	47.36	352.73	255.73
Dll4	3.67	3.53	4.45	2.18	0.31
Asic4	3.39	3.58	5.33	0.03	0
Eme1	1.46	2.73	1.64	0.07	0.1
Ablim3	0.61	0.55	0.72	3.99	2
2810417H13Rik	37.93	85.25	57.94	5.43	3.67
Rpl6l	69.16	33.46	82.36	37.69	39.03
Sh3gl2	13.16	9.1	9.95	0.96	0.87
1700113H08Rik	0.02	0.09	0.02	0.03	0.03
A730018C14Rik	0.02	0.04	0.07	0	0
Abcg8	0.04	0.12	0.1	0	0
Actl10	0	0.08	0.05	0.03	0
Aox4	0.1	0.08	0.08	0.07	0.19
Ccl5	0.12	0.14	0	0	0.06
Cnr2	0.04	0.04	0.05	0.24	0.03
Cyct	0	0.08	0.05	0	0
Gm12153	0.02	0.06	0.05	0.03	0.05
Gm13154	0.1	0.01	0.02	0.14	0.06
Gm26604	0.06	0.1	0.1	0.1	0.08
Gm26695	0.08	0.03	0.02	0	0.02
Gm26805	0.04	0.04	0.05	0.1	0.02
Gm26911	0.1	0.26	0.16	0.07	0.14
Gm28055	0.1	0.05	0.11	0.03	0.08
Gm34106	0	0.08	0.05	0.1	0.03
Gm4961	0.08	0.03	0.02	0	0.03
Hrh3	0.26	0.1	0.16	0.03	0.08
Mup6	0.08	0.03	0.02	0	0
Nrl	0.02	0	0.11	0	0
Ntn5	0.04	0.06	0.03	0	0.14
Pla2g4d	0.04	0.06	0.03	0.03	0
RP23-433B5.2	0.02	0.08	0.03	0	0
Gm9008	7.63	7.54	7.13	4.44	2.83
Exo1	2.64	4.89	3.22	0.1	0.02
Dlgap3	0.57	0.65	0.67	0.38	0.37
Apoc1	1.64	0.6	0.9	0.48	0.35
4930412O13Rik	0.61	0.5	0.79	0	0
Clstn3	2.27	3.85	3.32	0.96	0.64
Col13a1	14.26	12.32	11.76	7.95	5.57
3110045C21Rik	0.18	0.33	0.41	1.47	1.4
Trim54	0.22	0.18	0.39	0.07	0.03
Ttyh1	0.99	0.61	0.31	0.17	0.32
Dmbx1	10.26	7.35	9.55	0	0
Ovol1	0.75	0.46	0.57	0	0.03
Crygn	0.95	1.02	0.8	2.59	1.84
Kndc1	0.24	0.17	0.25	0.2	0.1
Tbx3	103.84	98.97	117.91	13.14	10.45
Hrh1	2.27	2.83	4.04	0.48	0.21
Chrna1	0.18	0.19	0.16	0.27	0.02
Skida1	0.2	0.1	0.23	2.39	2.14
Aim1l	3.61	3.24	3.03	0.17	0.06
Cpxm2	3.14	3.29	3.14	30.9	19.17
Cenpk	9.57	15.27	12.4	1.54	1.35
Prdm8	3.47	8.05	5.79	43.66	58.77
Sox4	54.32	108.6	65.66	51.48	47.42
Gm21319	0.39	0.1	0.31	0.24	0.11
Gm43972	0.12	0.12	0.16	0.07	0.02
Hcar1	0.06	0.09	0.25	0.24	0.13
Paqr5	0.22	0.52	0.46	0.24	0.16
Syngr3	19.04	10.57	13.95	0.27	0.14
Adcy1	21.97	20.19	20.55	2.32	3.62
Prmt8	62.27	40.97	70.06	0	0.02
Mybpc1	16.67	21.24	24.14	0.14	0.18
Chst2	152.83	118.38	131.29	15.88	15.65
4930558J18Rik	0.61	0.5	0.43	0	0
Slc2a6	1.68	2.47	2.01	0.2	0.1
Gipr	0.26	0.23	0.18	0	0.02
Cpne7	2.56	1.54	1.41	2.08	2.87
Fezf1	1.66	1.5	1.21	0	0
Clic6	0.93	0.86	0.9	0.48	1.05
Ffar4	0.1	0.15	0.02	0	0
Gm12057	0.3	0.31	0.47	0.2	0.19
Gm16339	0.08	0.08	0.11	0	0
Myo3b	0.1	0.1	0.07	0.03	0
Nxpe5	0.08	0.08	0.11	0.14	0.06
Wdr17	0.1	0.1	0.07	0.2	0.1
E130114P18Rik	10.18	9.09	12.66	29.91	25.58
Unc79	0.55	0.5	0.64	0.34	0.42
Arl6ip5	194.02	176.73	146.61	224.85	239.9
Rnf207	2.43	2.67	1.8	0.24	0.19
Fanca	2.25	3.99	2.22	0.03	0.05
Galnt14	100.86	46.71	67.36	0.03	0.02
Ccdc78	1.05	1	0.8	0.48	0.64
Tshr	0.24	0.33	0.38	3.93	3.53
Rhd	1.54	1.39	2.03	0.1	0.1
4930509E16Rik	0.22	0.28	0.18	0.03	0.03
Rad51	12.72	17.39	14.13	1.23	2.09
Ppp1r14d	0.2	0.13	0.08	0	0
Gm10419	3.33	4.09	3.93	2.05	1.82
Pou2f2	0.51	0.82	1.34	0.51	0.4
Wnt2b	0.57	0.58	0.7	2.08	2.77
Rbp4	2.52	1.8	4.04	69.41	66.37
Gm15675	0.14	0.23	0.18	6.42	8.53
Ryr1	0.22	0.23	0.1	0.1	0.08
Rasal1	0.36	0.15	0.18	0	0
Gal3st4	1.34	1.28	1.59	0.44	0.16
Asf1b	13.28	19.91	13.4	0.38	0.48
BC030499	1.38	0.55	0.97	1.06	0.89
Gm6793	1.4	0.51	1.82	0.41	0.34
Gm13256	0.41	0.33	0.44	0	0
Gpr39	0.53	0.58	0.77	0.55	0.27
Gdf7	0.69	0.67	0.87	0	0.03
Akr1c14	5.58	3.49	5.56	3.41	7
Angptl1	1.16	0.35	1.15	2381.57	2285.93
Gm28077	0.08	0.04	0.02	0	0
Gm4793	0.41	0.41	0.16	0.48	0.23
D5Ertd615e	0.06	0.03	0.05	0.24	0.18
Gm13713	0.06	0.01	0.07	1.64	1.08
Gm15907	0.08	0.01	0.05	0	0
Gm28856	0.1	0.01	0.03	0.03	0
Gm43447	0.06	0.05	0.03	0	0
Gm6899	0.02	0.1	0.02	0	0.02
Il17rb	0.08	0.01	0.05	0.1	0.18
Kcna6	0.08	0.19	0.15	0.51	0.42
Mfi2	0.08	0.01	0.05	0	0.02
Morc2b	0.08	0.03	0.03	0.07	0.14
Nkx3-2	0.04	0.22	0.02	0.14	0.08
Ptafr	0.04	0.05	0.05	0.07	0.05
Mboat1	2.54	2.18	2.65	5.12	3.62
Bnc1	0.41	0.56	0.51	0.07	0.18
Tns4	0.85	0.04	0.31	0.41	0.42
Glipr1	4.69	2.3	3.97	3.96	4.25
Phox2a	1.52	0.97	1.47	0.68	0.58
Dnali1	0.32	0.33	0.2	0.31	0.18
Fam78b	3.96	3.28	4.17	4.06	3.49
Emb	50.52	30.98	48.65	7.27	6.47
Ccne1	8.44	11.67	9.73	0.51	0.64
Tbata	0.41	0.32	0.41	0.68	1.14
Col1a2	169.74	81.32	143.31	3709.78	2701.67
Col3a1	2527.1	1556.88	2305.63	7181.13	5074.57
Ly6h	19.98	22.33	13.84	0.61	0.64
Klhdc8a	7.06	2.41	3.88	0.27	0.13
Tmc8	0.3	0.31	0.39	0.41	0.05
Golga7b	0.2	0.08	0.15	0.1	0.02
Tpm3-rs7	4.48	5.16	7.03	7.34	4.43
Ntrk1	1.48	0.75	0.79	0.61	0.63
Kctd8	18.6	11.07	14.41	0.14	0.03
Gm26641	1.89	1.05	1.26	0.03	0.02
Gm43109	0.02	0.22	0.05	0	0
9430024E24Rik	0.1	0.09	0.1	0	0
Catsper4	0.22	0.05	0.02	0.07	0.02
Flt3	0.16	0.06	0.07	0	0
Gm10822	0.06	0.1	0.13	0.1	0.14
Gm13387	0.12	0.04	0.13	0	0.03
Slc9a2	0.28	0.26	0.33	0	0.02
Wt1	0.14	0.1	0.05	0.85	1.13
Plekho1	26.83	56.91	46.44	8.53	6.04
Runx3	37.56	33.53	38.51	0.82	0.55
Plekhd1	0.57	0.27	0.47	0.14	0.1
Fgf1	1.12	1.46	1.06	28.61	21.5
Sult5a1	3.81	5.14	3.04	53.63	69.59
Kcnk13	0.53	0.74	0.56	0.07	0.03
B130011K05Rik	0.26	0.13	0.05	0.2	0.14
Gm12631	0.16	0.15	0.13	0	0.03
Igf2os	0.55	0.37	0.33	0.14	0.05
Wnt3a	0.3	0.42	0.31	0	0
Tril	9.84	11.71	11.78	33.87	28.84
Gm16104	1.48	1.34	2.11	0.24	0.16
Slc27a3	17.38	15.6	22.18	23.22	17.14
RP23-216D14.3	0.37	0.28	0.31	0.03	0.05
Atp1a3	0.37	0.09	0.28	0.14	0.03
Gm7879	0.24	0.22	0.28	0.14	0.21
Igfbp2	13.81	34.68	13.02	5.46	6
Mmp9	4.16	4.26	4.97	0.1	0.02
Neurl1b	2.62	3.33	2.34	2.83	1.98
Hpn	0.93	1.19	0.57	0.27	0.18
4933440M02Rik	0.08	0.15	0.07	0.1	0.14
Gm10518	0.08	0.04	0.03	0.03	0.03
Gpr61	0.04	0.08	0.03	0	0
Sftpc	0.04	0.08	0.03	0	0.02
Atp8b3	0.41	0.24	0.25	0.07	0.02
Btbd18	0.22	0.15	0.08	0.17	0.13
Gm11431	0.39	0.32	0.34	0	0
Gm13063	0.16	0.19	0.1	0.03	0.02
Gm21962	0.14	0.06	0.25	0.03	0.05
1700019A02Rik	0.08	0	0.07	0.2	0.16
4930539M17Rik	0.02	0.08	0.05	0	0
Apof	0.04	0.01	0.1	0.38	0.32
D630023F18Rik	0.02	0.05	0.08	0.03	0
Dpy19l2	0.04	0.03	0.08	0.03	0
Gm10037	0.04	0.04	0.07	0.07	0.02
Gm10390	0.04	0.04	0.07	0.03	0.02
Kcnn4	0.1	0.04	0.16	0.31	0.26
Serpinb6c	0.14	0.08	0.08	2.94	4.04
Fam46c	31.46	14.02	21.53	12.9	6.62
Gm37065	0.55	0.37	0.36	0.44	0.29
Gm10425	1.14	0.23	0.82	0.2	0.18
Crispld1	4.4	2.7	2.75	67.02	57.38
Tnfaip2	9.57	8	9.39	37.55	35.88
Gm28041	0.36	0.2	0.2	0.65	0.6
Fam111a	5.5	11.84	8.75	52.2	53.55
Slit1	17.61	14.52	19.02	0	0.02
Edn3	1.01	2.61	1.8	11.06	7.24
A630033H20Rik	1.83	1.63	3.12	17.86	12.1
Stpg1	4.26	3.84	4.3	0.27	0.39
Hck	2.29	2.12	2.19	0.24	0.08
Fam178b	1.95	2.5	2.16	2.29	2.21
Myo1b	26.39	27.54	30.57	58.52	40.37
Ppfibp2	10.02	10.52	15.08	29.39	25.69
Rcsd1	1.26	1.6	1.91	11.13	7.47
Adgrb1	11.3	7.91	9.19	0.17	0.23
Pdzk1ip1	15.72	7.58	11.96	0	0
Tecta	0.65	1.05	0.69	0.14	0.05
Foxf1	83.64	74.24	78.09	56.91	38.7
Gm43263	1.01	0.93	0.92	0.82	0.74
Gm29562	1.2	0.68	0.44	1.33	1.14
Dock2	0.16	0.46	0.31	0.38	0.1
Gm14426	0.1	0.14	0.07	0	0
Gm15524	0.16	0.05	0.1	0	0.02
Gm26812	0.26	0.13	0.23	0.07	0.1
Gm35986	0.14	0.12	0.05	0.03	0
Hhex	0.14	0.27	0.21	1.06	0.23
Htr5b	0.12	0.12	0.07	0.17	0.05
Slc15a1	0.1	0.03	0.18	0.24	0.1
Slco1c1	0.08	0.08	0.15	0.38	0.34
Vat1l	0.06	0.15	0.1	0	0
Gm26710	3.91	1.79	3.06	0.68	0.47
Shank2	3.67	2.44	3.32	1.95	2.12
Cdca5	3.1	4.63	3.26	0.03	0.02
Krt8	21.4	16.94	14.93	0	0.02
Gm27032	2.09	0.97	1	0	0
Gm34086	0.3	0.04	0.13	0	0.03
Gja4	0.71	0.32	0.38	16.05	12.96
Rab7b	0.53	0.15	0.26	59.57	73.24
Etv4	61.8	59.09	48.86	2.53	1.67
Ubxn10	0.65	0.49	0.82	0.03	0.18
Tmem119	72.95	51.36	77.8	82.48	85.97
Spire2	1.81	1.23	1.21	0.14	0
Dok7	0.43	0.45	0.62	0.24	0.26
Gata2	16.21	13.86	15.52	1.95	0.53
Hmga1-rs1	1.81	1.09	1.13	0.14	0.13
Slc14a1	2.66	2.06	4.3	0.14	0.11
Gm8730	74.88	66.12	86.4	50.22	49.26
Arg2	0.53	0.44	0.46	0.07	0.05
Prss12	6.27	3.88	4.15	74.05	80.34
Steap3	10.49	3.71	7.13	189.61	173.73
Gucy1b3	0.73	0.63	0.16	69.3	42.62
1700028I16Rik	0.02	0.09	0.05	0.03	0.03
AF366264	0.06	0.05	0.05	0.03	0.05
Duox2	0.04	0.04	0.08	0	0.26
Gm10719	0.06	0.05	0.05	0	0
Gm11232	0	0.09	0.07	0	0.02
Gm28511	0.02	0.35	0.11	0	0
Gm37640	0.08	0.03	0.05	0	0.03
Gm37896	0.08	0.01	0.07	0.03	0
Gm42839	0.04	0.05	0.07	0.03	0.02
Il19	0.02	0.06	0.08	0	0.02
Jakmip2	0.1	0.01	0.05	1.54	1.21
Map3k7cl	0.02	0.06	0.08	5.16	3.38
Oxgr1	0.1	0.09	0.13	0.07	0.02
Sohlh1	0.02	0.09	0.05	0	0
Timm8a2	0.04	0.05	0.07	0.07	0.05
Trim69	0.1	0.03	0.03	0.07	0.18
Tll2	2.8	1.66	2.04	0.44	1
S100b	1.14	0.78	0.9	32.06	23.42
Ecel1	2.37	2.03	2.37	0	0.1
Gm26619	1.81	0.58	1.32	0.79	0.97
Eln	13.51	6.44	13.09	487.76	313.96
Chst7	1.66	1.57	1.62	17.92	9.87
Sct	0.59	0.91	0.69	0.44	0.68
Vwa2	8.72	4.79	6.97	0	0.02
Agtr1a	0.93	1.28	2.83	12.05	9.32
Dscc1	3.43	6.91	5.66	0.99	0.84
Prima1	0.16	0.12	0.21	0.38	0.64
Pcdh20	27.58	9.15	15.77	1.4	1.75
Fgf21	1.89	1.18	1.93	0.1	0.06
Cck	0.75	0.61	0.69	3.86	2.11
Mycn	21.5	24.35	23.65	0.65	0.37
Samd11	2.13	0.45	2.11	1.19	0.69
Scx	93.74	58.44	82.39	18.26	11.53
Adap2os	0.22	0.09	0.02	12.63	7.58
Fgf17	0.1	0.18	0.05	0	0.03
Cdkn2a	13.77	21.33	10.89	2.01	0.72
Stab1	0.87	0.35	0.69	1.09	0.52
Notum	10.43	4.89	9.09	1.02	0.68
6030498E09Rik	0.12	0.18	0.2	0	0
Ramp2	34.74	34.5	39.91	589.12	640.71
Fam89a	2.94	2.42	2.52	0.65	0.27
Ccdc105	0.16	0.08	0.1	0	0.03
Cd84	0.08	0.09	0	0.03	0.03
Eef1a2	0.08	0.09	0	0.07	0.1
Gm11479	0.08	0.04	0.05	0	0
Gm14434	0.04	0.05	0.08	0	0.02
Gm15486	0	0.15	0.02	0.07	0
Il6	0.3	0.01	0.03	5.94	7.65
Prdx6b	0.08	0.01	0.08	0.03	0.02
Rbm44	0.26	0.05	0.03	0.07	0.06
Slc2a5	0	0.12	0.05	0	0.02
Abi3	0.16	0.1	0.08	2.36	1.3
G530012D18Rik	0.1	0	0.07	0.07	0.13
G630018N14Rik	0.1	0.04	0.03	0.03	0
Gm15156	0.1	0.04	0.03	0	0
Gm21897	0.1	0	0.07	0	0
Gm34866	0.14	0.01	0.02	0	0
Msx3	2.19	1.6	3.01	0	0
Rgs7	0.16	0.12	0.23	3.31	2.8
Tmc5	0.22	0.04	0.08	0.58	0.11
Cdc6	2.76	5.69	3.63	3.11	5.01
Kcnk18	0.06	2.74	0.03	0	0
Cdhr1	0.47	0.23	0.33	0	0
Tmem108	20.55	32.27	21.44	0.07	0.14
Slc6a2	0.59	0.32	0.56	23.86	19.15
Gm26716	0.49	0.14	0.41	0	0.08
1500009L16Rik	2.52	4.26	3.03	18.2	17.05
Lum	444.4	117.97	331.16	2868.95	2854.64
Cidea	1.08	0.36	0.39	0.2	0.05
Bnipl	0.71	0.52	0.34	0	0.18
Esrp1	15.52	10.51	8.72	0	0.02
Gm2788	0.57	0.74	0.7	0.03	0.02
D5Ertd605e	0.08	0.12	0.15	1.23	1.06
Mpz	0.12	0.12	0.11	15.84	20.19
Kcnk15	0.1	0.05	0.2	0	0
Syt16	0.08	0.14	0.13	0	0.03
Tcf15	2.96	2.6	3.04	38.92	20.12
Clec14a	15.76	13.58	16.14	17.38	14.68
Galnt9	32.82	29.07	43.56	0	0
Gm10126	3.02	1.31	5.61	6.59	8.48
Abcc9	0.51	0.12	0.25	93.51	79.87
Epas1	10.43	3.19	6.13	38.78	25.37
Cabp1	8.21	5.72	7.88	4.98	3.59
Dok5	5.52	5.94	6.33	2.46	2.3
Nrxn2	43.34	31.72	38.6	12.97	12.2
Ppm1j	5.8	4.25	4.79	1.3	0.68
Gm15917	0.24	0.4	0.25	0.07	0.03
Anks1b	6.08	4.48	10.44	0.55	0.76
9230102O04Rik	0.41	0.22	0.54	0	0
5033426O07Rik	0.34	0.17	0.21	0.89	0.93
Ccl9	0.12	0.04	0.02	0.2	0.5
Gm5741	0.06	0.05	0.07	0	0.06
Kcnj5	0.08	0.18	0.1	0	0
Lmod1	0.08	0.08	0.02	23.52	19.3
Ntsr2	0.06	0.04	0.08	0	0.05
RP24-225H21.4	0.12	0.03	0.03	0	0.03
Tmc2	0.08	0.03	0.07	0.1	0.06
Gm29123	0.12	0.37	0.05	0.03	0.08
Lgi2	18.03	21.29	20.22	16.35	13.92
Sema3g	0.61	0.92	0.56	0.72	0.29
Aunip	1.78	3.58	2.19	0.1	0.1
Scn4b	3.81	3.02	3.47	2.77	2.3
Fsd1	7.55	8.15	7.48	0.48	0.32
Adamtsl1	63.62	45.73	63.65	120.68	108.94
Drd4	0.53	0.47	0.65	0	0
Rps26-ps1	54.7	54.27	78.99	42.64	47.81
Bcat1	0.14	0.35	0.43	2.08	2.09
Tgfa	1.38	0.95	1.08	0.44	0.32
Cpne5	17.67	9.32	16.37	0.79	0.48
Fut1	2.13	1.25	1.42	0.03	0.02
Gm10093	2.47	1.01	3.08	0.89	0.89
Amigo2	4.79	4.5	3.47	1.33	1.82
Lhfpl1	0.18	0.38	0.18	0.1	0.1
Masp1	0.1	0.22	0.05	14.71	12.88
Grb7	6.75	3.92	3.71	0.03	0.03
Igfbp7	370.66	295.3	593.75	1911.05	1595.39
Rps27rt	139.83	108.64	171.58	143.97	114.82
Hnf1b	0.2	0.55	0.18	0	0
Gata3	12.49	8.84	9.41	1.54	0.66
Cd300lf	0.32	0.06	0.18	0.03	0.03
Gm44368	0.04	0.47	0.05	0.03	0.23
Slitrk4	0.16	0.33	0.07	0.2	0.31
Epha1	11.07	6.03	5.59	2.87	3.86
Gm9493	71.01	59	77.24	100.95	66.56
Hoxd1	7.44	46.99	6.77	0	0
Gm16063	0.32	0.12	0.31	0.03	0
Pabpc1l	6.75	8.05	7.07	1.95	1.06
Epha8	3.89	4.61	3.99	0	0
Kcnk12	2.88	2.78	2.42	0.65	0.64
Rbm8a2	4.24	1.27	3.62	0.75	0.76
Vwa5b2	4.71	4.33	4.38	0.17	0.06
Sybu	2.13	1.66	2.37	2.77	3.03
Abhd12b	0.16	0.01	0.02	0	0.02
Dmrt1	0.08	0.04	0.07	0	0
Gm13180	0.08	0.08	0.03	0	0.03
Gm13391	0.08	0.04	0.07	0.31	0.53
Gm13554	0.06	0.08	0.05	0.27	0.13
Gm43082	0.08	0.06	0.05	0.07	0.06
Ptpro	0.08	0.04	0.07	0.07	0.1
RP24-492L15.6	0.1	0.06	0.03	0.03	0.16
C2cd4a	0.34	0.41	0.39	0.27	0.47
Nutf2-ps1	0.61	0.41	0.7	0.51	0.45
Tnfrsf13c	0.97	0.95	0.67	0.03	0.02
Pax7	27.87	34.97	40.03	0	0.02
Rgs6	4.97	3.16	5.15	14.1	10.08
BC001981	1.4	1.23	1.62	0.14	0.03
A930017K11Rik	0.26	0.46	0.44	0	0
Vcam1	8.01	25.07	17.58	21	17.51
Slc24a4	1.91	1.71	1.93	0	0.03
Gm42810	0.2	0.22	0.36	0.27	0.37
Ppp1r36	0.36	0.19	0.23	0.03	0.06
Prrxl1	16.75	14.81	13.23	0	0
Grid1	4.08	3.46	3.44	0.51	0.26
Amd2	1.93	0.47	1.34	1.37	1.72
Cabp7	0.99	1.64	1.32	0.14	0.08
Gm11273	5.82	1	8.29	4.85	4.27
Prss16	0.63	0.54	0.61	0	0
Abcb4	0.55	0.49	0.65	1.19	0.66
BC030500	0	0.37	0.03	0	0.02
Chrnb4	0.28	0.05	0.07	0.14	0.03
Gm11733	0.1	0.17	0.13	0.1	0.11
Gm26634	0.12	0.05	0.03	0	0.02
Gm3667	0.1	0.03	0.07	0.03	0
Gm44246	0.04	0.06	0.1	0	0
Oxtr	0.08	0.22	0.1	0.2	0.4
Platr28	0.04	0.09	0.07	0.07	0.02
Tmem179	0.02	0.15	0.03	0	0
Was	0.37	0.2	0.23	1.06	0.58
Plek2	2.68	1.33	1.59	0	0.02
Pcdh11x	5.42	5	2.83	1.09	1.18
Dqx1	4.6	1.13	2.62	0.65	0.69
4930500L23Rik	0.43	0.5	0.38	0	0
Arnt2	0.67	0.79	0.56	0.24	0.74
Ankle1	2.9	4.43	3.32	0.03	0.03
Traf1	0.79	0.49	0.85	0.72	0.37
Dusp2	10.24	5.8	5.91	0.38	0.47
Ptgfr	3.59	1.61	2.93	357.82	494.21
F12	0.26	0.14	0.21	0	0.02
Notumos	0.1	0.13	0.38	0	0.02
Lgals12	0.45	0.24	0.13	0	0
Lrrn4	0.12	0.22	0.07	0	0
Palmd	24.2	31.65	13.59	21.13	12.38
Gm28727	2.64	1.42	4.3	2.29	2.7
Cyb5r2	0.22	0.19	0.21	0.82	0.34
Tmem204	1.72	0.82	1.18	30.01	36.06
Bves	8.52	7.77	8.21	0.1	0.11
Gcgr	2.33	2.75	1.55	0	0
F2rl1	13.12	6.07	7.77	2.94	5.13
Gm12280	0.26	0.14	0.43	0.85	0.27
Gm17634	0.28	0.27	0.28	0.34	0.31
Fam81a	7.57	7.91	8.11	1.43	0.93
Gm36266	21.5	2.62	11.07	1.67	2.12
Gm26725	0.1	0.08	0.03	0	0
AA387200	0.06	0.05	0.1	0	0
Ccdc153	0.12	0.04	0.05	0.14	0.08
Elmod1	0.08	0.05	0.08	0.24	0.98
Fam131b	0.08	0.08	0.05	4.71	4.96
Gm12744	0.08	0.08	0.05	0.14	0.05
Gm648	0.14	0.04	0.03	0.03	0.03
Ttc39aos1	0.08	0.06	0.07	0	0
Dock8	1.87	1.18	1.6	1.67	1.11
Slc44a4	0.55	0.45	0.38	0	0.02
2410004I01Rik	4.32	3.53	4.58	4.17	2.91
Gm29543	0.12	0.37	0.36	0.03	0.06
Gm16702	0.32	0.28	0.25	0.31	0.16
Gm26614	0.53	0.63	0.44	0.03	0
Gm5422	0.22	0.15	0.7	0.2	0.08
Slc6a1	6.45	4.47	5.89	0	0.05
Necab1	0.63	1.01	0.61	5.26	5.81
Cutal	0.14	0.14	0.15	0	0.02
Tmem132cos	0.2	0.13	0.1	0.03	0.02
Gm16499	1.12	1.48	1.72	0.41	0.35
Irx4	4.16	5.39	4.99	0	0
Micalcl	2.47	3.37	2.98	0.07	0.05
Aldh3a1	0.71	0.59	0.77	81.83	115.07
Gipc2	1.64	1.07	1.67	0.68	1.03
Gdf5	2.78	2.2	2.03	0.27	0.37
Slitrk5	0.59	1.14	0.79	0.44	0.32
Egflam	15.76	14.97	18.97	12.02	6.29
Abcg5	0.02	0.12	0.08	0.1	0.06
2210418O10Rik	0.08	0.01	0.13	0.1	0.02
Ggt6	0.08	0.03	0.11	0	0.03
Gm13070	0.06	0	0.16	0.03	0.02
Gm15423	0.14	0.06	0.02	0	0.08
Gm43568	0.18	0.06	0.2	0.38	0.21
Lrr1	2.01	4.08	2.16	0.17	0.1
Pyy	0.08	0.12	0.02	0	0
Gm43591	0.08	0.06	0.08	0.61	0.63
Mixl1	0.08	0.06	0.08	0	0
Rspo1	23.61	16.1	24.34	138.68	126.44
Onecut2	137.25	105.38	133	0	0.02
Nkx1-2	0.55	1.04	0.62	0	0
Plekhg1	18.82	14.5	18.53	14.13	7.61
Lmcd1	0.26	1.05	0.46	8.23	7.74
Gm26916	3.33	2.07	2.93	1.74	1.26
Hmx1	29.61	14.06	27.68	0.14	0.16
Sgcg	0.43	0.38	0.31	4.78	6.02
Lypd3	0.85	0.78	0.95	0	0
Abcd2	4.04	3.21	4.32	14.2	21.25
Gm42738	0.55	0.24	0.56	0	0
Scpep1os	0.14	0.1	0.21	0.1	0.11
Cyth4	0.16	0.14	0.15	0.07	0.02
Cntnap2	3.18	3.52	2.98	0.65	0.39
Popdc3	20.08	14.78	17.96	0	0.05
Gfi1	2.29	1.79	2.36	0	0
Psme2b	6.94	3.07	8.56	10.55	8.45
Lrp2	1.05	1.07	0.98	0	0.02
Gm15122	0.08	0.1	0.05	0.03	0.02
Gm26861	0.3	0.05	0.11	0	0.06
Pdia2	0.1	0.08	0.05	0	0.02
Gm10447	0.04	0.09	0.1	0.07	0.03
Gm16685	0.04	0.14	0.05	0.41	0.39
Gm20395	0.04	0.14	0.05	0	0
Gm26623	0.04	0.12	0.07	0.03	0.1
Filip1l	161.02	99.59	121.67	382.3	284.04
Gm16075	0.2	0.49	0.47	0	0
Slfn2	0.12	0.4	0.18	4.88	2.8
Sypl2	1.42	0.64	1.44	0.1	0.06
Plac1	1.2	1.64	1.83	0.03	0.02
Gm27000	0.32	0.24	0.61	0.03	0.11
Lrrc4b	2.45	7.37	4.58	2.49	1.63
Pcdh1	2.88	1.77	1.91	7.44	5.12
Gm9843	137.9	58.26	168.07	166.02	158.05
5031425F14Rik	0.12	0.27	0.08	0	0.02
Tprg	0.12	0.17	0.18	0.1	0.03
Faah	14.5	9.17	11.35	1.4	1.05
Lrrc26	0.43	0.26	0.49	0	0
S1pr3	1.08	1.56	1.03	18.23	9.19
Adcy8	2.13	3.02	3.26	0.03	0
Sncb	7.93	7.81	5.27	0.2	0.02
Bpifc	0.12	0.01	0.11	0	0.02
Etv2	0.04	0.31	0.13	0.03	0.03
Myo1g	0.1	0.03	0.11	0	0.05
Pnmt	0.06	0.15	0.03	0	0
Sfta2	0.1	0.06	0.08	0	0
Scn8a	5.54	5.71	4.6	0.55	0.6
Nos1	12.03	8.2	8.88	0.31	0.29
Tmem254c	0.95	0.28	1.06	0.1	0.19
Dlx3	4.48	3.17	3.93	0.03	0.08
Cdk5r2	2.09	1.15	1.83	0	0.02
Gm18025	0.95	0.59	1.24	0.58	0.45
Scara5	12.31	11.66	14.59	205.59	258.49
Cyp4x1	1.48	0.54	1.26	0.82	0.5
Cacng7	3.71	6.08	2.99	19.6	14.97
Gm8444	1.3	3.14	2.04	2.59	2.21
Sox3	28.94	26.48	23.31	0	0
Cxcl5	0.65	0.77	0.67	2.01	1.42
Dpep2	1.01	0.14	1.21	0.58	0.21
Hpca	1.99	0.72	1.28	0.1	0.06
Syt6	1.16	0.52	1.19	0.03	0.02
Elovl3	0.1	0.08	0.07	0.03	0.03
Fam166a	0	0.1	0.15	0.03	0.06
Gm12784	0.08	0.04	0.13	0	0.02
Gm15894	0.1	0.05	0.1	0.03	0.05
Gm16135	0.1	0.08	0.07	0.14	0.06
Gm17178	0.1	0.08	0.07	0	0.03
Ipcef1	0.04	0.18	0.03	0	0
Kcne1l	0.02	0.13	0.1	1.81	1.32
Pnp2	0.41	0.1	0.49	15.06	16.08
Siah3	0.12	0.05	0.08	0	0.02
Siglecg	0.12	0.06	0.07	0.14	0.06
Slc44a5	0.18	0.09	0.23	1.5	1.46
Ap1m2	1.32	1.28	1.03	0	0
Rgl3	0.87	0.46	0.43	0.41	0.31
Slc35d3	1.42	1.45	2.18	0.07	0.08
Il20ra	0.73	0.51	0.79	0.03	0.02
Entpd1	0.61	0.45	0.21	52.17	67.07
9130213A22Rik	0.99	0.81	0.87	0.31	0.34
1700016K19Rik	0.24	0.04	0.23	0	0
Plbd1	6.45	1.61	2.93	0.38	0.55
Pth1r	12.23	14.02	12.37	40.76	28.7
Meox1	5.84	3.71	5.76	19.36	15
Gm29417	3.16	0.93	1.59	1.84	0.74
Gm12355	3.73	3.29	3.35	1.5	1.26
Fndc1	139.68	68.59	128.46	327.27	362.49
4930471C06Rik	0.06	0.04	0.16	0	0
Gm13715	0.06	0	0.2	0.75	0.82
Gm26702	0.06	0.05	0.15	0	0
Rpl7a-ps3	0.39	0.17	0.74	0.38	0.29
St8sia3	0.1	0.05	0.11	0	0
Tmprss11a	0.14	0.01	0.11	0.38	1.24
Prdm12	18.76	14.75	21.95	0	0
Cntn1	26.47	31.06	25.06	4.03	2.49
Gm13425	5.01	4.09	6.3	0	0
Gm10320	1.38	1.65	3.7	1.16	1
Tbx3os1	177.71	123.45	133.51	7.75	4.73
Astn1	0.1	0.36	0.07	0.41	0.19
Krtcap3	7.83	7.13	3.86	0.99	0.69
Rprml	30.89	15.79	21.09	0.38	0.5
Lhx6	2.9	1.1	1.93	0.24	0.27
Onecut3	6.75	6.04	4.6	0.07	0.03
Lgi1	24.58	13.05	16.88	28.58	33.51
E030044B06Rik	0.04	0.13	0.1	0.03	0.1
F10	0.06	0.05	0.16	0.1	0.08
Gm10636	0.1	0.01	0.16	0.17	0.03
Gm11851	0.1	0.04	0.13	0.07	0.06
Gm13528	0.24	0.14	0.16	0.17	0.16
S100a5	0.43	0.01	0.1	26.56	20.83
Tspan2os	0.06	0.08	0.13	0.17	0.13
Gm16010	0.3	0.22	0.29	0	0.05
Gm29811	0.47	0.14	0.2	0	0
Rpl13-ps3	30.08	5.66	42.61	26.7	24.8
Scn1a	0.95	0.87	1.37	0.07	0.16
9330198N18Rik	0.3	0.38	0.16	0.14	0.19
Gm29325	1.34	1.66	1.34	1.26	1.08
1700029J03Rik	0.1	0.08	0.1	0.03	0.1
Cpn1	0.16	0.05	0.07	0.1	0.1
Gm26888	0.06	0.12	0.1	0.03	0
Lect1	0.08	0.4	0.36	0.07	0.02
Nccrp1	0.28	0.1	0.18	0.03	0.05
Rec114	0.12	0.15	0.29	0.65	0.76
Myh14	1.03	0.7	0.8	0.03	0.26
Gm6169	0.67	0.38	0.65	0.65	0.56
Syndig1	0.53	0.56	0.33	2.9	2.91
Il34	3.63	1.52	2.52	22.67	22.58
Gm6525	2.92	1.06	5.27	1.16	1.18
Dusp26	0.02	0.52	0.03	1.91	1.5
RP24-445D7.2	0.63	0.5	0.59	0.61	0.52
Ckmt1	15.07	8.07	10.76	0	0.03
Tcp11x2	0.06	0.05	0.18	0.03	0
Tshb	0.1	0.06	0.13	0	0.03
Lix1	12.62	11.99	24.21	8.09	6.52
Vmn2r30	0.26	0.17	0.16	0.17	0.14
Npnt	119.28	65.57	93.7	2.36	2.11
Kcnk10	0.79	0.37	0.62	0.07	0.06
Rbfox3	1.99	2.6	2.26	0.31	0.26
Col26a1	0.59	0.55	0.65	0.38	0.58
1110015O18Rik	0.08	0.04	0.18	0	0
D030068K23Rik	0.16	0.03	0.11	0.14	0.02
Pla2g2c	0.16	0.03	0.11	0	0.02
Col22a1	0.14	0.08	0.08	0.38	0.08
Kcna2	0.3	0.28	0.62	4.51	1.71
Ncan	0.16	0.04	0.1	0.2	0.03
Dchs2	3.06	3.12	3.29	3.58	1.85
Pcp4	142.95	98.88	154.69	0.65	0.34
Gm9774	4.08	2.88	3.5	2.56	1.37
Kcns1	0.79	0.68	1.72	0	0.02
Spsb4	9.72	8.77	10.11	3.11	3.01
Gm15934	0.81	0.63	0.85	0	0
L1td1	0.43	0.58	0.52	0.27	0.29
Gm11789	0.24	0.63	0.36	0	0
Rpl36-ps3	34.56	27.88	37.7	42.37	32.6
Cd7	0.24	0.22	0.16	0	0
Pkp1	0.16	0.05	0.1	0	0
RP23-207N5.2	0.08	0.12	0.11	0	0
RP24-294M17.1	0.08	0.15	0.08	0	0
Slc6a7	0.16	0.12	0.03	1.16	1.38
St8sia3os	0.43	0.19	0.31	0	0
Kcnh5	0.69	0.87	0.62	0	0.02
Rasl12	0.37	0.93	0.26	10.38	7
Tnfaip6	54.74	27.28	38.93	119.97	86.97
Gm44264	0.63	0.65	0.62	0.24	0.19
Bco1	0.41	0.58	0.28	0.2	0.42
Iyd	1.62	0.93	1.42	0.17	0.11
Jakmip1	2.86	2.34	2.75	0.07	0.06
1520401A03Rik	1.05	0.79	0.87	0	0
Foxp3	0.12	0.05	0.15	0.07	0.05
Gm26681	0.08	0.09	0.15	0.17	0
Ncf2	0.1	0.09	0.13	0.89	0.61
Sema7a	3.04	2.29	3.35	2.77	1.05
Nr2e1	16.71	14.49	21.22	0	0.03
Gm9803	5.29	4.33	7.12	4.75	3.88
Bend7	3.87	2.32	2.76	3.45	3.44
Efemp1	40.99	14.98	22.8	337.64	388.04
Fam163b	2.78	2.52	3.08	0	0.02
Gm8909	0.12	0.05	0.16	0.07	0
Rgs22	0.08	0.09	0.16	0.92	0.55
BC030870	0.18	0.08	0.07	0.07	0
D730045A05Rik	0.16	0.06	0.11	0	0
Oprd1	0.1	0.15	0.08	0	0
St8sia1	0.04	0.19	0.1	0.03	0
Rarres1	5.19	2.64	5.87	4.47	2.98
Omd	17.69	4.16	7.36	75.24	92.65
Crhr1	0.16	0.26	0.25	0	0
Tbx5	4.64	3.61	4.66	0.17	0.02
Gm17430	2.82	1.07	4.6	1.4	2.12
EU599041	0.18	0.05	0.11	0	0.06
Zcchc16	0.28	0.09	0.31	4.88	4.7
5830468F06Rik	0.24	0.37	0.41	0	0
Chrdl2	0.14	0.09	0.11	0.2	0.31
Duoxa2	0.2	0.03	0.11	0	0.1
Galr2	0.41	0.18	0.43	0.2	0.14
Gm16070	0.45	0.23	0.34	2.53	1.93
Dscaml1	3.69	3.71	3.19	0	0
Frmpd3	2.35	1.8	3.09	0	0.02
Cemip	10.61	5.45	8.78	1.09	0.34
Gm26531	1.14	0.65	0.98	0.89	0.77
AI854517	1.89	1.24	2.08	0	0
Gm4262	0.06	0.09	0.2	1.47	1.06
Fgf12	0.53	0.54	0.33	1.84	2.3
C130071C03Rik	1.03	0.55	0.7	0	0.02
Slc38a4	0.16	2.14	0.52	2.46	1.9
Slc25a21	0.57	0.42	0.44	3.18	3.73
Gm15396	0.75	0.27	0.77	0.24	0.18
Gm826	0.08	0.2	0.08	0.1	0.06
Slc4a5	0.2	0.13	0.03	0	0.05
Gm10912	0.51	0.09	0.49	0.41	0.19
Sst	15.7	13.58	12.91	0	0.02
Rpl9-ps6	65.77	16.01	87.02	52.06	43.17
1700097N02Rik	0.77	0.54	0.9	0	0
F13a1	0.34	0.01	0.02	16.83	13.99
Trpm3	50.02	25.64	25.22	2.42	2.37
Phex	72.59	59.86	60.13	23.45	19.36
Gm17615	1.01	0.27	1.72	0.79	0.56
Otx2	7.24	7.91	13.59	0	0
Wnt3	7.12	6.94	7.33	0	0
Sfrp5	0.43	0.38	0.36	15.23	10.9
Angpt4	0.16	0.05	0.18	11.1	5.41
Slc25a48	0.26	0.26	0.26	0.1	0.06
Slc32a1	1.12	1.73	1.28	0	0
Jph3	0.93	0.77	1.26	0.03	0.03
A230065H16Rik	0.26	0.19	0.34	0.85	0.42
Gm4076	0.26	0.1	0.43	0.03	0.23
Crtac1	54.5	28.7	55.49	0.75	0.9
Kcnd3	8.32	9.23	6.84	0.27	0.55
BC018473	2.54	0.08	0.62	0.55	0.31
Gm5786	2.11	1.24	3.35	0.79	0.84
Pecam1	5.23	4.75	4.97	25.81	8.35
Gm15969	0.14	0.14	0.13	0	0
Gm2115	6.67	6.17	8.52	0	0.05
Aspn	55.92	17.58	39.75	1138.6	1272.3
Dmrta2	5.82	3.86	6.26	0.38	0.52
Rax	0.2	0.42	0.21	2.18	1.9
Fmr1nb	0.14	0.29	0.41	0.14	0.11
Ropn1	0.26	0.27	0.31	0	0
Sertm1	0.1	0.19	0.13	0.07	0.03
Fxyd3	0.57	0.29	0.83	2.36	2.58
Xlr	19.61	16.19	35.58	14.54	14.6
Shroom1	1.12	2.66	1.52	1.02	0.9
Tbx3os2	3.91	2.87	3.3	0	0
Capn11	0.08	0.09	0.26	0.24	0.13
Gm29243	0.24	0.06	0.13	0	0
Trpc5	0.24	0.19	0.43	5.05	5.57
Ildr1	0.49	0.45	0.36	0	0
Cryba2	4.64	2.34	3.01	0	0
Olig2	7.63	9.66	5.32	0	0
Col9a1	0.51	0.69	0.54	0.03	0.08
Gm17322	1.01	0.96	0.65	0	0.05
AU018091	0.3	0.01	0.13	0.27	0.16
Edaradd	0.18	0.54	0.16	0.03	0.06
Htr7	0	0.44	0	0.79	0.42
Gm6086	0.32	0	0.13	0.03	0.1
Slc12a1	0.16	0.14	0.15	0	0
RP23-198F11.3	0.83	0.24	0.75	0.41	0.32
Gm11250	0.97	0.09	1.7	0.61	0.39
Gm14662	0.18	0.18	0.1	0	0
BC106179	0.1	0.13	0.23	0.44	0.45
Gm8394	0.53	0.27	0.59	0.27	0.31
Lpar3	0.37	0.31	0.25	0.85	1.08
Aldoart1	0.89	0.83	1.08	0.99	0.58
Ffar1	0.51	0.27	0.62	0.2	0.19
Tmem255b	0.87	0.46	0.54	3.62	3.22
Gm5239	0.61	0.26	1.03	0.82	0.66
Gjb2	0.36	0.09	0.03	0.44	0.14
Gm33466	0.14	0.27	0.07	0.27	0.11
Fgf3	0.28	0.61	0.57	0	0
Gm43782	0.2	0.06	0.23	0	0
Trp63	0.28	0.19	0.51	3.89	2.17
Foxc2	10.16	12.77	10.08	4.51	5.09
Gm5449	0.34	0.27	0.88	0	0.11
Rhoh	0.77	0.03	0.2	0.07	0.18
Tnfsf11	1.12	0.73	1.19	0.07	0.11
Dlx4os	4.99	3.17	6.18	0	0.02
Gm9932	0.22	0.2	0.1	0.34	0.19
Gm20467	0.87	0.55	1.19	0	0.02
Gadl1	0.41	0.2	0.44	0.68	0.45
Ret	2.33	1.93	1.54	16.11	15.08
Pik3cg	0.24	0.41	0.41	0.2	0.14
Gm3839	0.16	0.17	0.2	0.17	0.1
Gm15737	0.39	0.55	0.13	0.03	0.1
Nkx2-3	9.33	6.33	11.38	0	0
Rundc3b	0.89	0	0.72	0.68	0.82
Gm26795	0.2	0.01	0.33	0	0
RP23-207N5.4	0.16	0.15	0.23	0	0
Sall4	0.41	0.63	0.59	0	0
Gata4	0.22	0.19	0.7	0	0
S1pr1	1.56	1.1	2.63	12.15	3.24
RP23-332G12.1	0.16	0.09	0.31	0.1	0.06
Hes5	13.41	9.43	12.06	0.03	0.02
D930028M14Rik	0.22	0.17	0.18	0	0
Esx1	0.49	0.23	0.43	0	0
Adamtsl2	4.73	4.11	8.42	7.68	8.13
Csrnp3	16.12	12.94	15.88	3.24	2.29
Gna14	2.07	1.2	2.21	5.63	4.07
Csmd2	4.73	1.97	2.54	1.23	0.79
Ppp2r2c	0.81	1.15	0.95	0.27	0.08
G6b	0.3	0.18	0.11	0.07	0.03
Corin	1.14	0.51	0.72	1.06	0.85
Prg4	15.37	11.61	22.31	383.05	373.89
Eomes	4.5	3.24	4.76	0	0
Pou4f2	0.73	0.42	1.29	0	0
Cnga3	0.28	0	0.33	0.07	0.02
Scml4	0.89	0.75	0.8	4.03	4.02
Aox3	1.14	1.65	1.5	48.68	43.51
5730559C18Rik	0.95	1.27	0.87	0	0.03
Gm43409	0.18	0.15	0.29	0.17	0.1
Gm13398	0.18	0.31	0.13	0	0
Eno4	1.28	9	1.37	0.03	0.06
Nrn1	24.91	32.95	30.26	22.53	27.09
Dlx4	3.71	2.23	3.94	0.1	0.03
Thbs4	25.62	29.52	14.25	1350.4	1204.78
Bcan	1.3	0.95	1.7	0.1	0.29
Pax9	115.41	57.66	69.55	26.12	30.33
Efcc1	3.65	0.72	3.89	18.67	18.19
Gm42556	0.69	0.03	0.64	0.65	0.18
Olfr56	0.3	0.09	0.29	0.07	0.35
Ptgs1	4.64	2.2	3.08	84.05	80.74
Foxb2	0.37	0.03	0.29	0	0
Otx1	0.51	0.23	0.64	0.07	0.03
Lhx5	16.53	12.53	10.67	0.07	0.08
Calb1	1.22	3.71	0.67	0.24	0.11
Wnt7a	0.18	0.24	0.29	0	0
Vmn2r41	0.36	0.2	0.16	0.31	0.18
Ramp3	104.94	58.53	63.26	1.6	1.27
Gm4950	2.29	1.2	4.24	0.92	1.26
A530021J07Rik	0.28	0.23	0.23	0	0
Cadps	0.22	0.19	0.33	2.39	1.24
Sp7	2.8	3.49	4.45	0.31	0.21
Isl2	2.25	1.13	2.21	0.58	0.45
Krtdap	1.3	1.14	0.59	0.17	1.4
Kcnip3	1.2	0.81	1.78	1.67	2
Psg29	0.16	0.29	0.31	0	0
Gm26737	10.59	1.33	7.28	1.74	0.84
Dmkn	0.45	0.24	0.08	0.24	0.63
Gm16519	0.32	0.12	1.1	0.17	0.27
Rprm	55.17	41.41	42.94	0.85	1.27
Kcnd3os	1.1	0.95	1.1	0	0.06
Dmrt2	0.83	0.9	0.64	1.47	2.32
Acot10	0.71	0.27	0.61	0.58	0.66
Rps2-ps6	1.52	0.81	2.5	0.82	0.8
Bdkrb1	0.26	0.06	0.51	1.81	1.95
Nkd2	248.05	78.51	138.57	17.68	13.44
Gm16222	1.87	0.45	1.1	1.26	0.76
Gm4799	4.04	3.35	5.1	4.61	4.76
Krt17	0.18	0	0.7	0	0
Lamp3	0.22	0.27	0.39	0.24	0.13
Soat2	0.34	0.08	0.47	0.79	0.61
6330403A02Rik	4.02	2.26	2.52	0.85	0.52
Nefl	0.22	0.51	0.2	0.03	0.08
Gm15564	5.23	0.74	4.84	20.93	14.7
Cks1brt	1.46	1.86	1.39	0.72	0.47
Gm5611	4.81	1.11	5.97	2.05	2.37
Galnt3	5.92	4.45	3.45	0	0
Bhlhe22	1.76	0.92	1.15	0.48	0.27
Gm5218	0.36	0.13	0.47	0.14	0.13
Gm10036	48.41	8.05	57.14	54.9	37.28
Stmn2	190.37	134.23	197.42	13.31	8.34
Fev	0.26	0.31	0.41	0	0
Themis	0.43	0.17	0.39	0.82	0.39
Tnfrsf11b	0	2.98	0.02	13.04	11.67
Dpp6	0.67	2.3	0.08	2.05	1.66
Defb42	1.95	1.2	0.93	2.49	1.27
Ptpn7	0.39	0.28	0.39	0.41	0.18
Olig1	2.9	6.62	3.93	0	0
Otop3	0.61	0.27	0.2	0	0
Ccr5	0.97	0.2	1.01	0.07	0.29
Zbtb8b	24.3	2.2	18.7	5.05	7.9
Fcgr3	4.36	2.94	4.32	0	0.1
Gm14565	0.36	0.36	0.39	0.55	0.42
Tmem132d	1.1	1.11	1.19	0	0
En2	74.9	36.2	61.96	0.07	0
Trim43b	0.32	0.5	0.33	0.75	0.47
Flt4	0.61	0.12	0.43	0.38	0.48
Gm8225	0.36	0.12	0.69	0.14	0.16
Gm6625	1.83	0.27	2.63	0.14	0.26
Fam189a1	5.5	4.82	4.51	1.06	0.74
Gm7808	1.22	0.54	1.8	0.72	0.84
Gm16833	0.37	0.29	0.56	1.02	0.69
Gm11496	0.67	0.01	0.57	0.03	0.05
Kdr	3.04	3.94	3.14	25.02	5.44
Erich5	0.61	0.2	0.46	0.51	0.16
Alx3	37.32	14.83	67.56	2.9	2.96
Tal1	15.9	9.52	14.38	0.72	0.13
Otx2os1	0.57	0.86	1.15	0	0
Dmrta2os	0.51	0.41	0.41	0	0
T	0.45	0.37	0.56	0	0
Rpl21-ps4	1.05	0.46	2.67	0.55	0.42
C1ql2	5.52	1.25	2.99	0.48	0.55
Gm5160	0.34	0.32	0.75	0.2	0.14
Gm43050	2.8	1.36	3.19	0.2	0.21
Rgs5	9.53	0.05	0.08	1022.97	694
Car10	12.19	28.84	10.39	0	0
Foxe1	11.09	3.86	5.53	0.03	0
Lhx4	2.88	3.06	2.34	0.1	0.08
Gm6576	2.09	0.81	3.94	0.79	1.34
Gm11464	0.79	0.31	0.62	1.09	0.58
Foxr1	0.71	0.33	0.72	1.16	0.61
Rpl13a-ps1	2.84	3.34	9.68	1.06	2.8
Gm17541	2.29	0.95	3.99	1.19	1.75
Tmem132e	5.29	2.89	3.57	0.38	0.29
Gm12446	3.29	1.42	2.62	0	0
Gm15013	24.26	4.21	34.79	7.85	18.37
Rps18-ps3	18.19	6.72	27.97	9.63	10.03
Ptger3	1.46	5.13	1.55	9.39	10.41
Gm10269	6.86	1.43	13.23	3.31	2.93
Pou5f1	2.51	2.35	1.37	2.56	2.56
Krt5	2.29	0.26	1.72	0.03	0
Gm5093	2.96	1.59	4.17	2.36	1.45
Gm27199	0.75	0.61	0.85	0	0
Dhh	0.91	0.49	0.85	0.1	0.24
Atp2c2	1.01	0.55	0.74	0	0.03
Cnpy1	8.21	4.01	6.54	0	0
Lingo2	1.12	2.82	0.95	0	0
Cnga1	1.38	0.29	1.19	0.92	0.71
Gbgt1	0.85	1.04	1.05	0.48	0.45
Barhl1	1.74	1.51	2.78	0.03	0
Tbx1	44.48	22.84	46.32	0.14	0.06
Rpl7a-ps5	3	1.07	5.97	1.47	1.53
Gm10263	78.65	72.93	107.67	41.31	45.41
Gm10260	2.25	1.77	3.58	1.23	1.43
Gm10250	16.73	15.82	28.28	19.05	17.4
Onecut1	3.14	3.12	3.29	0	0
Tlx1	1.54	1.84	1.41	0.03	0.02
Pax6	20.89	10.34	17.76	0.1	0.03
Vax1	1.5	4.13	1.57	0	0
Gm8973	2.49	0.6	4.29	1.43	1.64
Gm20594	69.83	7.68	51.97	157.86	92.59
Barx1	53.63	28.2	55.98	78.45	105.13
0610012D04Rik	0	0	0	0.03	0.1
1110002O04Rik	0.02	0	0.02	0.27	0.52
1110008E08Rik	0	0	0	0	0
1110025L11Rik	0	0	0	0	0
1110028F18Rik	0	0	0	0	0
1110036E04Rik	0	0	0	0	0
1110057P08Rik	0	0	0	0	0
1500009C09Rik	0	0.01	0	0	0
1500015L24Rik	0	0	0	0	0.02
1600010M07Rik	0	0	0	0	0
1600012P17Rik	0	0	0	0	0
1600015I10Rik	0	0	0	0.51	0.14
1600019K03Rik	0.04	0	0.02	0	0
1600025M17Rik	0	0	0	0	0
1700001D01Rik	0	0.03	0	0	0.02
1700001F09Rik	0	0	0	0	0
1700001G01Rik	0	0	0.02	0	0
1700001N15Rik	0	0	0	0	0
1700003C15Rik	0	0	0	0	0
1700003E24Rik	0	0	0	0	0
1700003G13Rik	0	0	0	0	0.02
1700003H04Rik	0	0	0	0	0
1700003I22Rik	0	0	0	0	0
1700003L19Rik	0	0	0	0	0
1700003P14Rik	0	0	0	0	0
1700006A11Rik	0	0	0	0	0
1700006H21Rik	0	0	0	0	0
1700007F19Rik	0	0	0.02	0.03	0
1700007M16Rik	0	0	0	0	0
1700007P06Rik	0.02	0.01	0.02	0.03	0
1700008K24Rik	0	0	0	0	0
1700008P02Rik	0	0	0	0	0
1700009C05Rik	0.02	0.01	0	0	0
1700009N14Rik	0	0	0	0.17	0.02
1700010B08Rik	0.04	0	0.02	0	0
1700010D01Rik	0	0	0	0	0
1700010I02Rik	0.02	0	0	0	0
1700010J16Rik	0	0	0	0	0
1700011A15Rik	0	0	0	0	0.02
1700011H14Rik	0	0	0	0	0
1700011M02Rik	0	0	0	0	0
1700012A03Rik	0	0	0	0	0
1700012B07Rik	0.02	0	0	0.07	0.03
1700012B09Rik	0	0	0	0	0
1700012E03Rik	0	0	0	0.03	0
1700012I11Rik	0	0	0	0	0
1700012L04Rik	0.02	0.01	0	0.03	0
1700012P22Rik	0	0	0	0	0
1700013D24Rik	0	0	0	0.03	0.05
1700013G24Rik	0	0	0	0	0
1700013H16Rik	0.02	0.01	0.11	0	0.1
1700013N06Rik	0	0	0	0	0
1700014F14Rik	0	0	0	0	0
1700015G11Rik	0	0	0	0	0
1700015O11Rik	0	0	0	0	0
1700016C15Rik	0	0	0	0	0
1700016F12Rik	0	0.01	0	0.03	0.02
1700016G14Rik	0	0	0	0.03	0
1700016L21Rik	0	0	0	0	0
1700016P04Rik	0	0	0	0	0
1700017G19Rik	0	0.01	0	0	0
1700017I07Rik	0	0	0	0	0
1700017J07Rik	0	0	0	0	0
1700017N19Rik	0	0	0	0	0
1700018B08Rik	0	0	0	0.07	0
1700018C11Rik	0	0	0	0	0
1700018F24Rik	0	0	0	0.03	0
1700019B21Rik	0	0.01	0	0	0.02
1700019E08Rik	0	0	0	0	0
1700019G24Rik	0	0	0	0.03	0.03
1700019N19Rik	0	0	0	0.07	0
1700019O17Rik	0	0	0	0	0
1700020A23Rik	0	0	0.02	0	0
1700020G17Rik	0	0	0.02	0	0
1700020M21Rik	0	0	0	0	0
1700020N01Rik	0	0	0	0	0.03
1700020N15Rik	0	0	0.02	0	0
1700021A07Rik	0.02	0	0	0	0
1700021F07Rik	0	0	0	0	0
1700021F13Rik	0.22	0.09	0.23	0	0.05
1700021L23Rik	0	0	0.02	0	0
1700021N21Rik	0	0.01	0.02	0	0.02
1700021P04Rik	0	0	0	0	0
1700022A22Rik	0	0	0	0	0
1700022E09Rik	0	0	0	0	0
1700022F17Rik	0	0	0	0	0
1700023C21Rik	0	0	0.02	0	0
1700023F02Rik	0.02	0	0	0	0
1700023G09Rik	0	0	0	0	0
1700024B05Rik	0	0	0	0	0
1700024G13Rik	0	0	0.02	0	0
1700024P04Rik	0	0	0	0	0
1700025B11Rik	0	0	0	0.03	0
1700025C18Rik	0	0	0	0	0
1700025F22Rik	0	0	0	0	0
1700025F24Rik	0	0	0	0	0
1700025H01Rik	0	0	0.03	0	0
1700025K24Rik	0	0	0	0	0
1700025M24Rik	0	0	0	0	0
1700025O08Rik	0	0	0	0	0
1700026D11Rik	0.18	0	0.11	0.07	0.16
1700026F02Rik	0	0	0	0	0
1700026J12Rik	0	0	0	0	0
1700027A15Rik	0	0	0	0	0
1700027F06Rik	0	0	0	0	0
1700027F09Rik	0	0	0	0	0
1700027I24Rik	0	0	0	0	0.02
1700028D13Rik	0	0	0	0	0
1700028M03Rik	0.02	0	0	0	0
1700028P14Rik	0	0	0	0.17	0.02
1700029B22Rik	0	0	0	0	0
1700029E06Rik	0	0	0	0	0
1700029F12Rik	0	0	0	0	0
1700029H14Rik	0	0.03	0	0	0
1700029M03Rik	0	0	0	0	0
1700029M20Rik	0	0	0	0	0
1700029N11Rik	0	0	0	0	0
1700029P11Rik	0	0	0	0	0
1700030A11Rik	0	0	0	0	0
1700030C14Rik	0	0	0	0	0.02
1700030L20Rik	0	0	0	0	0
1700030M09Rik	0.06	0.01	0	0	0.02
1700030N03Rik	0	0.05	0.11	0	0.02
1700030O20Rik	0	0	0.02	0	0
1700031A10Rik	0.08	0	0	0.1	0.02
1700031F05Rik	0	0	0	0	0
1700031L13Rik	0	0	0	0	0
1700031M16Rik	0	0	0	0	0
1700034B16Rik	0	0	0	0	0
1700034E13Rik	0	0	0	0	0.03
1700034G24Rik	0	0.01	0	0	0
1700034K08Rik	0	0	0	0	0
1700034O15Rik	0	0	0	0	0
1700036A12Rik	0.02	0.01	0.03	0.1	0.16
1700036G14Rik	0	0.03	0	0	0
1700036O09Rik	0	0	0	0	0
1700037C06Rik	0	0	0	0	0
1700037F24Rik	0	0	0.02	0	0
1700039E15Rik	0	0	0	0	0
1700039E22Rik	0.04	0	0.02	0	0
1700040F15Rik	0	0	0	0	0
1700040F17Rik	0	0	0	0	0
1700041C23Rik	0	0	0	0	0
1700041M05Rik	0	0	0	0	0
1700041M19Rik	0	0	0	0	0
1700042D02Rik	0	0	0	0	0
1700042G07Rik	0	0	0	0	0
1700042G15Rik	0	0	0	0	0
1700042O10Rik	0	0.01	0.03	0.1	0.14
1700044C05Rik	0	0	0	0	0
1700044K03Rik	0	0	0	0	0
1700046C09Rik	0	0	0	0	0
1700047F07Rik	0	0	0	0	0
1700047G03Rik	0	0	0	0	0
1700047L14Rik	0	0	0	0	0
1700048F04Rik	0	0	0	0.03	0.08
1700048M11Rik	0	0	0	0	0
1700049E17Rik1	0	0	0	0	0
1700049E17Rik2	0	0	0	0	0
1700049E22Rik	0	0	0	0	0
1700052I22Rik	0	0	0	0	0
1700054K02Rik	0	0	0	0	0
1700054K19Rik	0	0	0	0	0
1700057G04Rik	0.02	0	0	0	0
1700057H15Rik	0	0	0	0	0
1700057H21Rik	0	0	0	0.03	0.02
1700060C16Rik	0	0	0	0	0
1700060J05Rik	0	0	0.02	0.03	0
1700060O08Rik	0	0	0	0	0
1700061E17Rik	0	0	0	0	0
1700061E18Rik	0	0	0	0	0.02
1700061F12Rik	0	0	0	0	0
1700061H18Rik	0	0	0	0.03	0.02
1700061I17Rik	0	0.01	0	0.03	0.05
1700061J23Rik	0	0	0	0	0.03
1700063A18Rik	0	0	0	0	0
1700063D05Rik	0	0	0	0	0
1700063H06Rik	0	0	0	0	0
1700063O14Rik	0	0	0	0.07	0.03
1700064J06Rik	0	0	0	0	0
1700065J11Rik	0	0	0	0	0
1700065J18Rik	0.02	0.01	0.02	0	0
1700065L07Rik	0	0	0	0	0
1700065O20Rik	0	0	0	0	0
1700066B17Rik	0	0	0	0.03	0
1700066C05Rik	0	0	0	0	0
1700066N21Rik	0	0	0	0	0
1700069L16Rik	0	0	0	0	0
1700069P05Rik	0	0	0	0	0
1700072O05Rik	0	0	0	0	0
1700074H08Rik	0.02	0	0	0.03	0
1700074P13Rik	0	0	0	0	0
1700080E11Rik	0	0	0	0	0
1700080G11Rik	0.1	0.03	0.08	0	0
1700080N15Rik	0.02	0.01	0	0	0
1700080O16Rik	0	0	0	0	0.02
1700081H04Rik	0.02	0	0	0	0
1700083H02Rik	0	0	0	0	0
1700084F23Rik	0	0	0	0	0
1700084M14Rik	0	0	0	0	0
1700085C21Rik	0	0.01	0	0.03	0.05
1700092C02Rik	0	0	0	0	0
1700092C10Rik	0	0	0	0	0
1700092C17Rik	0	0	0	0	0.02
1700092E19Rik	0	0	0	0	0
1700094M24Rik	0	0	0	0	0
1700095A13Rik	0	0	0.02	0	0
1700095A21Rik	0	0	0	0	0
1700095B10Rik	0	0	0	0	0
1700096J18Rik	0	0	0	0	0
1700100L14Rik	0	0	0	0	0
1700101I19Rik	0	0	0	0	0
1700101O22Rik	0	0	0	0	0
1700109I08Rik	0	0	0	0	0
1700110I01Rik	0	0.01	0	0.1	0.1
1700111E14Rik	0	0.03	0	0	0
1700111N16Rik	0	0.01	0	0	0
1700112H15Rik	0	0	0	0.03	0
1700112J05Rik	0	0	0	0	0
1700112K13Rik	0	0	0	0	0
1700116B05Rik	0	0	0	0	0
1700119I11Rik	0	0	0	0	0
1700120E14Rik	0	0	0	0	0
1700120G11Rik	0	0	0	0	0.02
1700121C08Rik	0	0	0	0	0.02
1700121L03Rik	0	0	0	0	0
1700121L16Rik	0.02	0	0	0	0
1700121N20Rik	0	0	0	0	0
1700122D07Rik	0	0	0.03	0	0
1700122O11Rik	0	0.03	0.02	0	0
1700123I01Rik	0	0	0.02	0.03	0.08
1700123K08Rik	0	0	0.02	0	0
1700123L14Rik	0	0	0	0.1	0.02
1700123O12Rik	0	0	0	0	0.02
1700125G02Rik	0	0	0	0	0
1700125H03Rik	0	0	0	0	0
1700126A01Rik	0	0	0	0	0
1700126H18Rik	0	0	0	0	0
1700128A07Rik	0	0	0	0.1	0.14
1700128E19Rik	0	0	0	0	0
1700128F08Rik	0	0	0	0	0
1700129C05Rik	0.02	0	0	0	0
1810006J02Rik	0	0	0	0.03	0.02
1810007C17Rik	0	0	0	0	0
1810007D17Rik	0	0	0.02	0	0
1810008I18Rik	0	0	0	1.13	2.87
1810009J06Rik	0	0	0	0	0
1810046K07Rik	0	0	0	0	0
1810064F22Rik	0.14	0.04	0.05	0	0.05
1810065E05Rik	0	0	0	0.07	0.03
2010001E11Rik	0	0	0	0	0.03
2010003K11Rik	0	0	0	0	0
2010013B24Rik	0	0	0	0.03	0.02
2010109I03Rik	0.04	0	0.03	0	0.05
2010110G14Rik	0	0	0	0	0
2010309G21Rik	0	0.03	0	0	0
2200002J24Rik	0.02	0.03	0.05	0	0
2210010C04Rik	0	0	0	0	0
2210017I01Rik	0	0.01	0	0	0
2210019I11Rik	0.2	0.09	0.13	0	0
2210407C18Rik	0.02	0	0	0.17	0.32
2210414B05Rik	0	0	0	0	0
2210417A02Rik	0.02	0	0	0.03	0.03
2210420H20Rik	0.02	0	0	0	0
2300002M23Rik	0	0	0	0	0
2300003K06Rik	0	0	0	0	0
2310002L09Rik	0	0	0	0.07	0.03
2310003L06Rik	0	0	0	0.03	0.02
2310005A03Rik	0	0	0	0.03	0
2310015K22Rik	0.08	0	0.03	0	0.02
2310016D03Rik	0	0	0	0	0
2310016D23Rik	0	0	0	0.03	0
2310020H05Rik	0.02	0	0.03	0	0
2310030A07Rik	0	0.03	0	0	0.02
2310034C09Rik	0	0	0	0	0
2310043L19Rik	0.04	0	0	0	0.02
2310044K18Rik	0	0	0	0.03	0.05
2310046K23Rik	0	0	0	0	0
2310050C09Rik	0	0	0	0	0
2310057J18Rik	0.02	0	0	0.14	0.32
2310057N15Rik	0	0	0	0	0
2310061N02Rik	0	0	0	0	0
2310079G19Rik	0	0	0	0	0
2410012E07Rik	0	0	0	0	0
2410141K09Rik	0	0.01	0.03	0	0
2610020F03Rik	0	0.03	0	0	0
2610027F03Rik	0	0	0	0	0
2610028E06Rik	0.16	0.26	0.23	0.03	0.1
2610028H24Rik	0.04	0	0	0	0.03
2610303G11Rik	0	0	0	0	0
2810049E08Rik	0.02	0.01	0.05	0	0
2810404M03Rik	0.02	0.01	0	0	0
2810471M01Rik	0	0	0	0	0
2900052N01Rik	0.02	0	0	0.03	0.03
2900092C05Rik	0	0	0	0	0
3110004A20Rik	0.02	0	0	0	0
3110018I06Rik	0	0	0	0	0
3300002A11Rik	0	0.01	0	0.1	0.03
3830417A13Rik	0	0	0	0.14	0.03
4732456N10Rik	0	0.03	0.02	0.03	0.02
4833403J16Rik	0	0.01	0.03	0.51	0.16
4833413E03Rik	0	0	0	0	0
4833423E24Rik	0.02	0	0	0.03	0
4833427F10Rik	0.02	0	0	0	0
4833427G06Rik	0	0	0	0.03	0
4833428L15Rik	0.02	0	0	0	0
4921501E09Rik	0	0	0	0	0
4921508D12Rik	0	0	0	0	0
4921508M14Rik	0.02	0.05	0.02	0	0
4921509C19Rik	0	0	0	0.03	0
4921511C20Rik	0	0	0	0	0
4921511M17Rik	0	0	0	0	0
4921515E04Rik	0	0	0	0	0
4921517D22Rik	0	0.03	0.02	0	0
4921521D15Rik	0	0	0	0	0
4921522P10Rik	0.02	0	0	0	0.02
4921524L21Rik	0	0	0	0	0
4921528I07Rik	0	0	0	0	0
4921530L21Rik	0	0	0	0	0
4921539E11Rik	0	0	0	0	0
4922502D21Rik	0	0	0	0	0
4922502N22Rik	0	0	0	0	0
4930401O10Rik	0	0	0	0	0
4930401O12Rik	0	0	0	0	0
4930402C01Rik	0	0	0	0	0
4930402F06Rik	0	0	0	0	0
4930402K13Rik	0	0	0	0	0
4930403D09Rik	0	0	0	0	0
4930405D11Rik	0	0.01	0	0	0
4930405L22Rik	0	0	0	0	0
4930407G08Rik	0	0	0	0.07	0.11
4930408O17Rik	0	0.01	0	0	0
4930412B13Rik	0	0	0	0	0
4930412E21Rik	0	0	0	0	0
4930412F09Rik	0.04	0	0.03	0	0.02
4930413E15Rik	0	0	0	0	0
4930415L06Rik	0	0	0	0	0
4930417O22Rik	0	0	0	0.03	0
4930419G24Rik	0	0.01	0	0	0
4930423M02Rik	0	0	0	0.03	0
4930425K10Rik	0	0	0	0	0
4930425L21Rik	0	0	0	0	0
4930425O10Rik	0	0.05	0.07	0	0.02
4930428N03Rik	0.02	0	0	0	0
4930428O21Rik	0.02	0	0.02	0.03	0
4930429P21Rik	0	0	0	0	0
4930430A15Rik	0	0	0	0	0
4930430E12Rik	0.02	0	0	0	0
4930431F12Rik	0.02	0	0	0	0
4930431L21Rik	0	0	0	0	0
4930432M17Rik	0	0	0	0	0
4930433B08Rik	0	0	0	0	0
4930433I11Rik	0	0	0	0	0
4930433J02Rik	0	0	0	0	0.02
4930433N12Rik	0	0	0	0	0
4930435C17Rik	0	0	0	0	0
4930435E12Rik	0	0	0	0	0
4930439A04Rik	0.02	0	0	0	0
4930440C22Rik	0	0	0	0	0
4930440I19Rik	0	0.03	0	0	0.02
4930441J16Rik	0	0	0	0	0
4930442J19Rik	0	0	0	0	0
4930442L01Rik	0	0	0	0	0
4930444E06Rik	0	0	0	0	0
4930445B16Rik	0	0	0	0	0
4930445N08Rik	0	0	0	0	0
4930447A16Rik	0.02	0.01	0	0	0
4930447F04Rik	0	0.06	0	0	0
4930447M23Rik	0	0.01	0	0.03	0.05
4930448D08Rik	0	0	0	0	0.03
4930448H16Rik	0	0	0	0	0
4930448I06Rik	0	0	0	0	0
4930448I18Rik	0	0	0	0.03	0.02
4930449I24Rik	0	0	0	0	0
4930451E10Rik	0.06	0	0.03	0	0.05
4930451I11Rik	0.02	0.01	0	0	0
4930452N14Rik	0	0	0	0	0
4930453H23Rik	0	0	0	0	0
4930453O03Rik	0	0	0	0	0
4930455B14Rik	0	0	0	0	0
4930455H04Rik	0.02	0.05	0	0.03	0.02
4930456L15Rik	0.02	0.01	0	0	0
4930459L07Rik	0	0	0	0	0
4930461G14Rik	0	0	0	0	0
4930465M20Rik	0.02	0	0	0	0
4930466I24Rik	0	0	0	0	0
4930467D21Rik	0	0	0	0.03	0
4930467E23Rik	0	0	0	0	0
4930469G21Rik	0.02	0	0	0	0
4930470P17Rik	0	0	0	0	0
4930471C04Rik	0	0	0	0	0
4930471D02Rik	0	0	0	0	0
4930474N05Rik	0	0	0	0	0
4930477E14Rik	0	0	0	0	0
4930479D17Rik	0.02	0	0.02	0	0.02
4930480E11Rik	0	0	0	0	0
4930480G23Rik	0	0	0	0	0
4930483K19Rik	0	0.01	0	0	0
4930486F22Rik	0	0	0	0	0.02
4930486I03Rik	0	0	0	0	0
4930487D11Rik	0	0	0	0	0
4930488B22Rik	0	0	0	0	0
4930503B20Rik	0.04	0	0.02	0	0.02
4930503E14Rik	0	0	0	0	0
4930503O07Rik	0	0	0	0	0
4930504D19Rik	0	0	0	0	0
4930504O13Rik	0	0.01	0	0	0
4930505K14Rik	0	0	0	0	0
4930505O20Rik	0	0	0	0	0
4930507D10Rik	0	0	0	0	0
4930509J09Rik	0	0	0	0	0
4930509K18Rik	0	0	0	0	0
4930510E17Rik	0	0	0	0	0
4930511E03Rik	0	0	0	0	0
4930511O05Rik	0	0	0	0	0
4930512M02Rik	0	0	0	0	0
4930513O06Rik	0	0	0	0	0
4930515B02Rik	0	0	0	0.03	0
4930515L19Rik	0	0	0	0	0
4930516K23Rik	0	0	0	0	0
4930518I17Rik	0	0	0	0	0
4930518J20Rik	0	0	0.02	0	0
4930519A11Rik	0	0	0	0	0
4930519D14Rik	0	0	0	0	0
4930519F24Rik	0	0	0.02	0	0
4930519L02Rik	0	0	0	0.03	0
4930522H14Rik	0	0	0	0	0
4930522N08Rik	0	0	0	0	0
4930522O17Rik	0	0	0	0	0
4930524B15Rik	0	0	0	0	0
4930524B17Rik	0	0	0	0	0
4930524N10Rik	0	0	0	0	0
4930524O08Rik	0	0	0	0	0
4930526F13Rik	0.02	0	0	0	0
4930527A07Rik	0	0	0	0	0
4930527B05Rik	0	0	0	0	0
4930527E20Rik	0.02	0	0	0	0
4930528D03Rik	0.02	0.01	0.03	0.03	0.02
4930529I22Rik	0	0	0	0	0
4930532M18Rik	0	0	0	0	0
4930533B01Rik	0.02	0.03	0	0	0
4930533D04Rik	0	0	0	0	0
4930533I22Rik	0	0.05	0.02	0	0
4930533P14Rik	0	0	0	0	0
4930535E02Rik	0	0	0	0	0
4930535G08Rik	0	0.01	0	0	0
4930535O05Rik	0	0	0	0	0
4930539C22Rik	0	0	0	0	0
4930542C16Rik	0	0	0	0	0
4930544G11Rik	0	0	0	0	0.02
4930544I03Rik	0	0	0	0	0.05
4930544L04Rik	0.12	0	0.02	0	0
4930546C10Rik	0	0	0	0	0
4930548G14Rik	0	0	0	0	0
4930548K13Rik	0	0	0	0	0
4930549C01Rik	0	0	0	0	0
4930551L18Rik	0	0	0	0	0
4930554C24Rik	0	0	0	0	0
4930554G24Rik	0	0	0	0.31	0.14
4930554H23Rik	0	0	0	0	0
4930555A03Rik	0	0	0	0.31	0.11
4930555B12Rik	0	0	0	0	0
4930555G01Rik	0	0	0	0	0
4930555M17Rik	0	0	0	0	0
4930555O08Rik	0	0	0	0	0
4930556G01Rik	0	0	0	0	0
4930556G22Rik	0	0	0	0	0.05
4930556L07Rik	0	0	0	0	0
4930556N13Rik	0	0.01	0.02	0.03	0.02
4930557A04Rik	0	0	0	0	0
4930557F10Rik	0	0	0	0	0
4930557J02Rik	0	0	0.03	0	0
4930558C23Rik	0	0	0	0	0
4930558F17Rik	0	0	0	0	0
4930558N11Rik	0	0	0	0	0
4930562F17Rik	0	0	0	0	0
4930563D23Rik	0.02	0.01	0	0.03	0
4930563H07Rik	0	0	0	0	0
4930563I02Rik	0	0	0.02	0	0
4930564D02Rik	0	0	0	0	0
4930565D16Rik	0	0	0	0	0
4930566F21Rik	0.06	0.03	0.07	0	0.02
4930567H17Rik	0	0	0	0	0
4930568A12Rik	0	0	0	0.03	0.02
4930568D16Rik	0	0	0	0	0.02
4930568G15Rik	0.04	0	0.02	0.03	0.02
4930570N18Rik	0	0	0	0	0
4930571K23Rik	0.02	0	0	0	0
4930572K03Rik	0	0	0	0	0
4930572O03Rik	0	0	0	0	0
4930577H14Rik	0	0	0	0	0
4930578C19Rik	0	0	0.02	0.65	0.13
4930578I06Rik	0	0	0	0	0
4930579D09Rik	0.02	0	0	0	0
4930579F01Rik	0.02	0	0	0.14	0.14
4930579H20Rik	0	0	0.02	0.41	0.16
4930579M01Rik	0	0	0.02	0	0
4930583I09Rik	0	0	0	0	0
4930584F24Rik	0	0	0	0	0
4930587A21Rik	0	0	0	0	0
4930588K23Rik	0	0	0.02	0	0
4930589P08Rik	0	0	0	0	0
4930590L14Rik	0	0	0	0	0.02
4930590L20Rik	0	0	0	0	0
4930591A17Rik	0.06	0	0.03	0	0
4930593A02Rik	0.02	0.03	0.02	0	0
4930594M17Rik	0	0	0	0	0
4930594O21Rik	0	0	0	0	0
4930595M18Rik	0	0	0	0	0
4930596D02Rik	0	0	0	0	0
4930598A11Rik	0	0	0	0	0.02
4930598F16Rik	0	0	0	0	0
4931400O07Rik	0	0	0	0	0
4931403M11Rik	0	0	0	0	0
4931406B18Rik	0.04	0.01	0	0.03	0
4931408C20Rik	0	0	0	0	0
4931409K22Rik	0.04	0.01	0.02	0.03	0.02
4931413I07Rik	0.02	0	0.03	0.03	0
4931417E11Rik	0	0	0	0	0
4931419H13Rik	0	0	0	0	0
4931428L18Rik	0	0	0	0	0.02
4931431F19Rik	0	0	0	0	0
4932411K12Rik	0	0	0	0.03	0.14
4932411N23Rik	0	0	0	0	0
4932413F04Rik	0.16	0.15	0.13	0	0
4932414J04Rik	0	0	0	0	0
4932414N04Rik	0	0.01	0.02	0	0
4932415D10Rik	0	0	0	0	0
4932429P05Rik	0	0	0	0	0
4933402E13Rik	0	0	0	0	0
4933402J10Rik	0	0	0	0	0
4933402N03Rik	0	0	0	0	0
4933402N22Rik	0	0	0	0	0
4933404I11Rik	0	0.01	0	0	0
4933404K08Rik	0	0	0	0.03	0
4933405E24Rik	0	0	0	0	0
4933406D12Rik	0	0	0	0	0
4933406J08Rik	0	0	0.02	0	0
4933406K04Rik	0	0	0	0	0
4933406M09Rik	0	0.01	0	0	0
4933407I08Rik	0	0	0	0	0
4933407L21Rik	0.02	0.01	0.02	0.07	0.02
4933408A14Rik	0	0	0	0	0
4933408N05Rik	0	0.08	0.03	0.1	0.08
4933409D19Rik	0	0	0	0	0
4933409G03Rik	0	0	0	0	0
4933411G06Rik	0	0	0	0	0
4933411O13Rik	0	0	0	0	0
4933412E24Rik	0	0	0	0	0
4933413L06Rik	0.1	0	0	0	0
4933414I15Rik	0	0	0	0	0
4933415F23Rik	0.02	0	0.05	0	0
4933416C03Rik	0.02	0.01	0.02	0.03	0
4933417A18Rik	0	0	0	0	0
4933417E11Rik	0	0	0	0.24	0.26
4933421I07Rik	0.02	0	0	0	0
4933424L21Rik	0	0.01	0	0	0
4933424M12Rik	0	0	0	0	0
4933425L06Rik	0	0	0	0	0.02
4933427D06Rik	0.12	0.04	0.13	0.1	0.08
4933427E13Rik	0	0	0	0	0
4933427I04Rik	0	0.01	0	0	0
4933427I22Rik	0	0	0	0	0
4933428C19Rik	0.02	0	0	0	0
4933430M04Rik	0	0.03	0	0	0.02
4933431M02Rik	0	0	0	0	0
4933433C11Rik	0	0	0	0.1	0.14
4933433F19Rik	0	0	0	0	0
4933434M16Rik	0	0	0	0	0
4933435F18Rik	0	0	0	0	0
4933436E23Rik	0	0	0	0	0
4933436I01Rik	0	0	0	0	0
4933436I20Rik	0	0.04	0	0.1	0.06
4933438A12Rik	0	0	0	0	0
4933438B17Rik	0	0	0	0	0
4933439J24Rik	0	0	0	0	0
4933440J02Rik	0	0	0.02	0	0
5031410I06Rik	0	0	0	0	0
5330417H12Rik	0	0	0	0	0.02
5330434G04Rik	0.14	0.04	0.02	0.2	0.11
5330439A09Rik	0	0	0	0	0
5330439B14Rik	0	0	0	0.07	0.02
5430401F13Rik	0	0	0	0	0
5430402E10Rik	0	0	0	0	0
5430416O09Rik	0	0	0	3.45	3.15
5430419D17Rik	0	0	0	0	0
5430421N21Rik	0	0.01	0	0	0
5430427M07Rik	0	0.01	0	0	0
5430434I15Rik	0	0	0	0	0
5530400C23Rik	0.02	0	0	0	0
5730460C07Rik	0	0	0	0	0
5830405F06Rik	0	0	0	0	0
5830411N06Rik	0	0	0	0	0
5830432E09Rik	0.04	0.01	0.02	0.07	0.08
5830473C10Rik	0	0	0	0	0
6030407O03Rik	0	0	0.02	0.41	0.31
6030442E23Rik	0	0	0	0	0.03
6030452D12Rik	0	0	0	0	0
6030468B19Rik	0	0.01	0	0	0
6030469F06Rik	0.02	0	0	0	0
6330409D20Rik	0.36	0.23	0.08	0.03	0
6330410L21Rik	0.02	0	0	0	0.02
6430584L05Rik	0	0	0.02	0.48	0.56
6430628N08Rik	0.02	0.03	0.07	0.03	0.02
6530403H02Rik	0	0	0.02	0.14	0.08
6530411M01Rik	0	0.01	0	0	0
7420426K07Rik	0	0	0	0	0
7530416G11Rik	0.04	0	0	0	0
7630403G23Rik	0	0	0	0.03	0
8030411F24Rik	0	0	0	0	0
8030423J24Rik	0	0	0	0	0
8030442B05Rik	0	0.01	0	0.03	0
8030443G20Rik	0	0	0	0	0
8430408G22Rik	0	0	0	4.4	0.48
9030204H09Rik	0.02	0	0	0.07	0
9030616G12Rik	0	0	0	0	0
9030622O22Rik	0	0	0	0	0
9130015L21Rik	0	0	0	0	0.02
9130204L05Rik	0	0	0	0	0
9130227L01Rik	0	0	0	0	0
9130230L23Rik	0.16	0.05	0.13	0.03	0.1
9130409I23Rik	0	0	0	0	0
9130409J20Rik	0	0.01	0	0	0
9230009I02Rik	0	0	0	0	0
9230019H11Rik	0	0	0	0	0
9230020A06Rik	0	0	0	0	0
9230104L09Rik	0	0	0	0.03	0
9230106D20Rik	0	0	0	0	0
9230109A22Rik	0	0.01	0.02	0	0
9230110F15Rik	0	0	0	0	0
9230114J08Rik	0	0	0	0	0
9230117E06Rik	0	0	0.02	0	0
9330158H04Rik	1.93	0	0.57	0.1	0.05
9330178D15Rik	0	0	0	0	0
9330182O14Rik	0	0	0	0	0
9330185C12Rik	0	0	0	0	0
9430007A20Rik	0	0	0	0	0
9430041J12Rik	0.02	0	0.02	0	0.02
9430069I07Rik	0	0	0	0	0
9430073C21Rik	0	0	0	0.1	0.06
9430093N23Rik	0	0	0	0	0
9530002B09Rik	0	0	0	0	0
9530003J23Rik	0	0	0	0	0
9530034A14Rik	0	0	0	0	0
9530085P06Rik	0	0	0	0	0
9630028B13Rik	0.06	0.04	0.02	0.07	0.03
9830004L10Rik	0.04	0	0.05	0.17	0.05
9830107B12Rik	0	0	0.03	0	0
9830132P13Rik	0.02	0	0	0.03	0
9930038B18Rik	0	0	0	0	0
A130030D18Rik	0	0	0	0	0
A1bg	0	0	0	0	0
A1cf	0	0	0	0	0
A230006K03Rik	0.04	0.03	0.02	0.03	0
A230108P19Rik	0	0	0	0	0
A2m	0.02	0.03	0	0.34	0.95
A330050F15Rik	0	0.01	0	0	0.05
A330069K06Rik	0	0	0	0.03	0
A330070K13Rik	0	0	0	0	0
A330093E20Rik	0	0	0	0	0
A430034D21Rik	0.55	0	0.05	0.03	0
A430078G23Rik	0.02	0	0.05	0	0
A4gnt	0	0	0	0.03	0
A530006G24Rik	0	0	0	0	0
A530053M12Rik	0	0	0	0	0.02
A530064D06Rik	0	0	0	0	0
A530076I17Rik	0	0	0	0.14	0.08
A530095I07Rik	0.02	0.01	0.02	0.85	0.68
A530099J19Rik	0	0	0	2.12	3.14
A630010A05Rik	0	0	0	0	0.02
A630023A22Rik	0	0	0	0.03	0
A630031M04Rik	0	0	0.03	0.03	0
A630050E04Rik	0	0.01	0	0	0
A630073D07Rik	0	0	0	0	0
A630076J17Rik	0	0	0	0	0
A630077J23Rik	0.08	0	0	0.89	0.52
A630091E08Rik	0	0	0	0	0
A630095E13Rik	0	0	0	0	0
A730020M07Rik	0	0	0	0.96	1.45
A730032A03Rik	0	0.01	0	0	0.03
A730045E13Rik	0	0	0	0	0
A730090N16Rik	0.06	0	0.02	0	0
A730098A19Rik	0	0	0.02	0	0
A830029E22Rik	0	0	0	0	0
A930001A20Rik	0	0	0	0	0
A930002I21Rik	0	0	0	0	0
A930003A15Rik	0	0.01	0	0	0
A930014E10Rik	0	0.01	0	0	0
A930031H19Rik	0	0	0	0	0
A930104D05Rik	0	0	0	0	0
AA545190	0	0	0	0	0
AA672651	0	0	0	0	0
AA792892	0	0	0.02	0	0.02
Aadac	0	0.01	0	0.07	0
Aadacl2	0	0	0	0	0
Aadacl3	0	0	0	0	0
Abca13	0.02	0.04	0.02	0.03	0.06
Abca15	0	0	0	0	0
Abca16	0	0	0	0	0.02
Abcb11	0	0	0	0	0
Abhd16b	0	0	0	0	0
AC087559.2	0	0	0	0	0
AC087559.3	0	0	0	0	0
AC102264.1	0	0	0	0	0
AC123873.1	0	0	0	0	0
AC123873.2	0	0	0	0	0
AC123873.3	0	0	0	0	0
AC124606.1	0	0	0	0	0
AC124606.2	0	0	0	0	0
AC125149.1	0	0	0	0	0
AC125149.2	0	0	0	0	0
AC125149.3	0	0	0	0	0.02
AC125149.4	0	0	0	0	0
AC125149.5	0	0	0	0	0
AC125178.1	0	0	0	0	0
AC125178.2	0	0	0	0	0
AC125178.3	0	0	0	0	0
AC126035.1	0	0	0	0	0
AC132444.1	0.02	0.01	0	0	0.06
AC132444.2	0	0	0	0	0
AC132444.3	0	0	0	0	0
AC132444.4	0	0	0	0	0
AC132444.5	0	0	0	0	0
AC133095.1	0	0	0	0	0
AC133095.2	0	0	0	0	0
AC133103.1	0	0	0	0.48	0.34
AC133103.3	0	0	0	0	0
AC133103.4	0	0	0	0	0
AC133103.5	0	0	0	0	0
AC133103.6	0	0	0	0	0
AC133103.7	0	0	0	0	0
AC140325.1	0	0	0	0	0
AC140325.2	0	0	0	0	0
AC140325.3	0	0	0	0	0
AC140325.4	0	0	0	0	0
AC140365.1	0	0	0	0	0
AC151602.1	0	0	0	0	0
AC151602.2	0	0	0	0	0
AC163611.1	0	0	0	0	0
AC163611.2	0	0	0	0	0
AC164084.1	0	0	0	0	0
AC164084.2	0	0	0	0	0
AC164084.3	0	0	0	0	0
AC165294.1	0	0	0	0	0
AC165294.2	0	0	0	0	0
AC165294.3	0	0	0	0	0
AC168977.2	0	0	0	0	0
AC234645.1	0	0	0	0	0
Accsl	0	0.01	0.02	0	0
Ace2	0.02	0.05	0.02	4.37	1.45
Ace3	0	0	0	0	0
Ackr1	0.02	0	0.02	14.89	20.76
Acmsd	0.06	0.01	0.02	0.03	0.03
Acnat2	0	0	0	0	0
Acot12	0	0.01	0	0.1	0.05
Acox2	0.06	0	0.02	0	0
Acsbg1	0	0.01	0	0.03	0.02
Acsbg2	0	0.01	0	0	0.02
Acsm1	0.02	0	0	0	0
Acsm4	0	0	0	0	0.02
Acsm5	0	0	0.02	0	0
Actbl2	0.08	0.03	0.1	0.1	0.06
Actc1	0.04	0.01	0.11	0.2	0.06
Actg2	0.04	0.01	0.05	11.1	10.19
Actrt1	0	0	0	0	0
Actrt2	0	0	0	0	0
Adad2	0	0	0.02	0	0
Adam1b	0.02	0	0	0	0.02
Adam2	0	0	0	0	0
Adam20	0	0	0	0	0
Adam23	0.06	0.06	0.02	5.63	5.59
Adam24	0	0	0	0	0
Adam25	0	0	0	0	0
Adam26a	0	0	0	0	0
Adam26b	0	0	0	0	0
Adam29	0	0	0	0	0
Adam3	0	0	0	0	0
Adam34	0	0	0	0	0
Adam39	0	0	0	0	0
Adam6a	0	0	0	0	0
Adam6b	0	0	0	0	0
Adam7	0	0	0	0	0.02
Adamdec1	0	0	0	0	0
Adcyap1	0	0.04	0	0.07	0
Adgb	0	0	0	0.03	0.06
Adgre1	0	0	0	0	0
Adgrf1	0	0	0.03	0	0.03
Adgrg3	0	0	0	0.07	0
Adgrg4	0	0	0.05	0.03	0.02
Adgrg7	0	0	0	0	0
Adgrl4	0	0	0	9.25	2.11
Adh4	0	0	0	0.07	0
Adh6a	0	0	0	0	0
Adora3	0	0.04	0.11	0.14	0.02
Adprhl1	0	0.03	0	0.03	0
Adra1d	0	0	0	0.34	0.18
Adra2b	0.57	0.58	0.57	1.3	1.09
AF067061	0	0	0	0	0
AF067063	0	0	0	0	0
AF251705	0	0.01	0.02	0	0.03
Afap1l1	0.04	0.03	0	4.13	1.63
Afm	0	0	0	0	0
Afp	0	0	0	0	0
Agr2	0.06	0.03	0.02	0.03	0.05
Agr3	0	0	0	0	0
Agtr1b	0	0	0	0.2	0.27
Agxt	0	0	0	0	0
Agxt2	0	0	0	0	0
Ahsg	0	0.08	0.03	1.37	3.04
AI115009	0.04	0.03	0.02	0	0.02
AI467606	0	0.03	0	0.34	0.21
AI507597	0	0	0	0.03	0
AI646519	0	0	0.02	0	0
AI847159	0	0	0	0	0.02
Aicda	0.02	0.01	0	0.07	0.05
Aim2	0.02	0.01	0.02	2.25	2.46
Akap3	0	0.01	0	0	0
Akap4	0	0	0	0	0
Aknad1	0.02	0.03	0	2.46	2.12
Aknaos	0	0.01	0.02	0.07	0.03
Akp3	0	0	0	0	0
Akr1c12	0	0	0	0.03	0.02
Akr1c19	0	0	0	0.38	0.05
Akr1c20	0	0	0	0	0
Akr1c21	0	0	0	0	0
Akr1c6	0	0	0	0	0
Akr1cl	0.2	0	0	1.06	0.45
Akr1d1	0	0.01	0	0	0
Alb	0	0	0	0.03	0.03
Aldh3b3	0.04	0	0.02	0	0
Aldoart2	0.04	0	0	0	0.03
Aldob	0	0	0	0.03	0
Allc	0	0	0	0	0
Alox15	0.22	0.42	0.15	0.03	0.02
Alox5	0	0	0.02	0.07	0
Alpi	0	0	0	0	0
Alppl2	0	0	0	0	0
Ambn	0	0	0	0.14	0.11
Ambp	0	0	0	0	0
Amelx	0	0	0	0	0.02
Amer3	0	0	0	0	0
Amtn	0	0	0	0	0
Amy2a1	0	0	0	0	0
Amy2a2	0	0	0	0	0
Amy2a3	0	0	0	0	0
Amy2a4	0	0	0	0	0
Amy2a5	0	0	0	0	0
Anapc15-ps	0	0.01	0.03	0	0
Ang4	0	0	0	0.03	0
Ang5	0	0	0	0	0
Ang6	0	0	0	0	0
Ankdd1a	0.02	0	0	0	0
Ankk1	0.02	0	0.03	0.03	0.05
Ankrd31	0	0	0.02	0	0
Ankrd33	0	0	0	0	0.02
Ankrd34c	0	0	0	0	0
Ankrd36	0.02	0.01	0	0.03	0.02
Ankub1	0.02	0	0	0	0
Antxrl	0	0	0	0	0
Anxa10	0	0	0	0	0
Anxa13	0	0	0	0	0
Aoah	0	0	0	0	0
Aoc1	0	0.03	0	0	0.02
Apcs	0	0	0	0	0
Apela	0.08	0.01	0.02	0.03	0
Apoa5	0	0.03	0	0	0
Apobec4	0.02	0	0	0.03	0
Apoc2	0	0	0	0	0
Apoc2.1	0	0	0	0	0
Apol10a	0	0	0	0	0
Apol11a	0	0	0	0	0
Apol11b	0	0	0	0.07	0.02
Apol7b	0	0	0	0	0
Apol7c	0	0	0	0	0
Apom	0.04	0.04	0.05	0.03	0.02
Aqp12	0	0	0	0	0
Aqp8	0	0	0	0	0
Arhgap15	0.32	0.17	0.41	2.97	1.77
Arhgap25	0	0	0.02	2.46	2.27
Arhgap33os	0	0.01	0	0	0
Arhgap40	0	0.01	0	0	0
Arl11	0.02	0	0	0.07	0.11
Arl13a	0	0	0	0	0
Arl14	0	0	0	0	0
Arr3	0	0	0	0.03	0.02
Art2b	0	0	0	0	0
Asb11	0.02	0	0.02	0.24	0.21
Asb12	0.04	0	0	0	0
Asb17	0	0	0	0	0
Asb2	0	0.01	0	3.24	2.16
Asb9	0	0	0.02	0	0.02
Ascl3	0.04	0.03	0.02	0.1	0.05
Ascl5	0	0	0	0	0
Asgr2	0	0	0	0	0
Asic5	0	0	0	0	0.02
Asmt	0.04	0	0	0	0.02
Aspdh	0	0.08	0.05	0	0
Astl	0	0	0	0	0
Astx1a	0	0	0	0	0
Astx1b	0	0	0	0	0
Astx1c	0	0	0	0	0
Astx2	0	0	0	0	0
Astx3	0	0	0	0	0
Astx4a	0	0	0	0	0
Astx4b	0	0	0	0	0
Astx4c	0	0	0	0	0
Astx4d	0	0	0	0	0
Astx5	0	0	0	0	0
Astx6	0	0	0	0	0
Asz1	0	0	0	0	0
Atoh7	0	0	0	0	0
Atp10b	0	0	0.03	0.1	0
Atp13a5	0	0	0	0.03	0.02
Atp1a4	0	0	0	0.2	0.1
Atp4b	0	0	0	0	0
Atp6v0d2	0	0	0	0	0
Atp6v1c2	0.3	0.18	0.18	0.03	0.02
AU015836	0.02	0	0	0	0.02
AU019990	0	0	0.02	0.17	0.13
AU021092	0	0	0	1.02	0.35
AU022751	0	0	0	0	0
AU023070	0	0	0	0	0
AV064505	0	0	0	0	0
AV320801	0	0	0	0	0
Avpr1b	0	0	0	0	0
AW822073	0	0	0	0	0
Awat1	0	0	0	0	0
AY702103	0	0	0	0	0
AY761184	0	0	0	0	0
AY761185	0	0	0	0	0
Aym1	0	0	0	0	0
B020004C17Rik	0	0	0	0	0
B020004J07Rik	0	0	0	0	0
B020011L13Rik	0	0	0.02	0	0
B020031M17Rik	0	0	0	0	0
B230110C06Rik	0	0.01	0	0.07	0
B230110G15Rik	0	0	0.02	0	0
B230112J18Rik	0.02	0.03	0.05	0.75	0.45
B230364G03Rik	0	0	0	0.03	0
B3gnt5	0	0.03	0	0.14	0.11
B430119L08Rik	0	0	0	5.22	9.24
B430306N03Rik	0.04	0	0	0	0
B4galnt2	0	0	0.02	0	0.02
Banf2	0	0	0	0	0
Banf2os	0.04	0	0.07	0.1	0
Bank1	0.02	0	0	0.03	0.02
Batf2	0	0	0	0.38	0.18
BB014433	0	0	0	0	0
BB019430	0	0	0	0	0
BB031773	0	0	0	0	0
BB287469	0	0	0	0	0
BC016548	0.08	0	0.03	0.03	0.05
BC021614	0	0.01	0	0.07	0.05
BC023719	0.02	0.01	0.02	0	0
BC024139	0.04	0.01	0.02	0.07	0
BC025446	0	0	0	0	0
BC027072	0.06	0	0.02	0	0
BC035044	0	0	0	0	0
BC037156	0	0	0	0	0
BC039966	0	0	0	0	0
BC048502	0	0	0	0	0
BC048507	0.06	0.03	0.2	0	0.02
BC048546	0.02	0	0	0.07	0.03
BC048559	0	0	0	0	0
BC048562	0	0	0	0	0
BC048644	0.02	0.03	0	0	0
BC048671	0	0	0	0	0
BC048679	0	0	0	0	0
BC049702	0	0	0	0	0
BC049730	0	0	0	0	0
BC049739	0.02	0	0	0	0
BC050972	0.06	0.03	0.02	0	0
BC051019	0.04	0.05	0.02	0.1	0.06
BC051537	0	0	0	0	0.02
BC051665	0	0	0	0	0
BC053393	0	0	0.02	0	0.02
BC061212	0	0	0	0	0
BC061237	0	0	0	0	0
BC080695	0	0	0	0	0
BC089597	0	0	0	0	0
BC094916	0	0	0	0.03	0
BC100530	0	0	0	0	0
BC117090	0	0	0	0	0
BC147527	0	0	0	0	0
Bcas1os1	0.04	0	0.05	0	0
Bcas1os2	0	0	0	0	0
Bcl2a1a	0	0	0	0	0.02
Bcl2a1c	0	0	0	0	0
Bcl2a1d	0	0	0.02	0	0
Bex6	0	0	0	0	0
Bhlhe23	0.02	0.01	0.05	0	0
Bhmt2	0.04	0	0.02	0	0
Bin2	0.02	0.01	0	0.07	0
Birc7	0.02	0	0	0.07	0.02
Blk	0	0	0	0	0.03
Bmp10	0	0	0	0	0
Bmp8b	0.04	0.05	0.02	0	0
Bpi	0.14	0.13	0.05	0	0
Bpifa2	0	0	0	0.03	0.03
Bpifa3	0	0	0	0	0
Bpifa5	0	0	0.02	0	0
Bpifa6	0	0	0	0	0
Bpifb2	0.02	0.01	0.03	0.14	0
Bpifb3	0	0	0	0	0
Bpifb6	0	0	0	0	0
Bpifb9b	0	0.09	0.02	0	0
Brinp1	0	0.18	0.02	0.03	0.05
Brinp3	0.02	0	0.03	0.72	0.31
Brs3	0	0	0	0	0
Bsnd	0	0	0	0	0
Bsph1	0	0	0	0	0
Bsph2	0	0	0	0	0
Bsx	0	0	0	0	0
Btbd16	0	0	0	0.03	0.02
Btg1-ps1	0	0	0	0	0
Btg1-ps2	0	0	0	0	0
Btg4	0	0	0	0	0
Btla	0	0	0	0.31	0.18
Btnl1	0	0	0	0	0
Btnl2	0	0	0	0	0
Btnl4	0	0	0	0	0
C030005K15Rik	0.02	0	0	0	0
C030007H22Rik	0	0	0	0	0
C030018K13Rik	0	0	0	0	0
C030037F17Rik	0	0.08	0	0	0
C030048H21Rik	0	0	0	0	0.02
C130032M10Rik	0	0	0	0	0
C130073F10Rik	0	0	0	0	0
C130079G13Rik	0	0	0.02	0	0.02
C130080G10Rik	0	0	0	0	0
C1qb	0.02	0	0.03	0.1	0.11
C1qtnf5	0	0	0	0.03	0.08
C1s2.1	0	0	0	0	0
C230029F24Rik	0	0	0.02	0	0
C230057A21Rik	0	0	0	0	0.03
C330019F10Rik	0	0	0	0	0
C330022C24Rik	0	0	0	0	0.02
C430039J16Rik	0	0	0.02	0	0
C530025M09Rik	0	0	0	0	0
C5ar2	0.06	0.01	0.03	0.03	0.13
C630028M04Rik	0	0	0.02	0	0
C730036E19Rik	0	0	0	0	0.02
C78283	0	0.03	0	0	0
C820005J03Rik	0	0	0	0	0
C87414	0	0	0	0	0
C87499	0	0	0.02	0	0
C87977	0	0	0	0	0
C9	0	0.08	0.03	0	0
CAAA01165726.1	0	0	0	0	0
Cabp2	0	0	0	0	0
Cabp5	0	0	0	0.03	0
Cabs1	0	0	0	0	0
Cacna1f	0.06	0.05	0.03	0	0
Cacna2d4	0	0	0	0	0
Cacng5	0.02	0.03	0	0.07	0.08
Cacng6	0	0	0	0.03	0
Cacng8	0.02	0	0.05	0	0
Calcb	0.06	0.01	0.03	0.24	0.11
Calcoco2	0	0	0	0.03	0
Calcr	0	0	0	0	0
Calhm1	0	0	0	0	0
Calhm3	0	0	0	0	0
Calm4	0.22	0	0	0	0
Calm5	0.02	0	0	0	0
Calml3	0.16	0.01	0.02	0.03	0
Calr4	0	0	0.02	0.24	0.27
Camp	0.08	0.01	0.07	0.1	0.29
Capn13	0.04	0.01	0.02	0	0
Capza3	0	0	0	0.03	0.03
Car6	0	0	0	0	0
Casp14	0	0	0	0	0
Casr	0	0	0	0.07	0.02
Cass4	0.02	0	0	0	0
Catsper1	0	0	0	0	0
Catsperb	0	0	0	0	0
Catsperg2	0.02	0	0	0	0
Cav3	0	0	0	1.06	1
Ccdc110	0	0	0	0	0.05
Ccdc121	0.06	0.08	0.11	0.03	0.02
Ccdc129	0	0	0.02	0	0
Ccdc172	0	0	0	0	0
Ccdc185	0	0	0	0	0
Ccdc188	0	0	0	0	0
Ccdc27	0	0	0	0.03	0
Ccdc42	0	0	0	3.82	3.04
Ccdc42os	0	0.01	0	0.27	0.18
Ccdc54	0	0	0	0	0.02
Ccdc70	0	0	0	0	0
Ccdc7a	0	0	0	0	0
Ccdc7b	0	0.01	0	0	0
Ccin	0	0	0.02	0.03	0.03
Ccl1	0.02	0.12	0	0	0
Ccl12	0.22	0	0	0	0.02
Ccl19.1	0	0	0	0	0
Ccl20	0	0.01	0	0	0
Ccl21a	0	0.01	0	0	0.05
Ccl21a.1	0	0	0	0	0
Ccl21b	0	0	0	0	0
Ccl21b.1	0	0	0	0	0
Ccl21c	0	0	0	0	0
Ccl21c.1	0	0	0	0	0
Ccl24	0	0	0	0.14	0
Ccl26	0	0	0	0	0
Ccl27a.1	0	0	0	0	0
Ccl27a.2	0	0	0	0	0
Ccl27b	0	0	0	0	0
Ccl3	0	0	0.02	0	0.02
Ccl4	0	0	0	0	0
Ccnb3	0	0	0	0	0.06
Ccr1	0	0	0	0	0
Ccr1l1	0	0	0	0	0
Ccr3	0.02	0	0	0	0
Ccr4	0.02	0	0.02	0	0
Ccr6	0	0	0	0	0
Ccr8	0	0	0	0	0
Cct8l1	0	0	0	0	0.06
Cd101	0	0.01	0.02	0.03	0.03
Cd160	0	0.03	0.02	0	0
Cd163	0.06	0.01	0.03	0.17	0.16
Cd163l1	0	0	0	0	0
Cd177	0	0	0	0	0
Cd19	0	0	0	0	0.02
Cd200r2	0	0.05	0.03	0	0.08
Cd200r4	0	0	0	0	0
Cd209a	0	0	0	0	0
Cd209b	0	0	0	0	0
Cd209d	0	0	0	0	0
Cd209e	0	0	0	0	0
Cd209f	0	0	0	0	0
Cd209g	0	0	0	0.03	0.02
Cd22	0.04	0.04	0.08	0.27	0.08
Cd226	0	0	0	0	0.02
Cd244	0.02	0	0	0	0
Cd28	0.14	0	0.03	4.68	3.56
Cd300c	0	0	0	0	0
Cd300e	0	0	0	0	0
Cd300lb	0	0	0	0.03	0
Cd300lh	0	0	0	0	0
Cd33	0	0	0.02	0.03	0
Cd37.1	0	0	0	0	0
Cd3e	0	0	0	0	0
Cd3g	0	0	0	0	0
Cd40lg	0	0	0	0	0
Cd48	0	0.01	0	0	0.02
Cd5	0	0	0	0.03	0.02
Cd53	0	0	0	0	0
Cd55b	0	0.05	0.03	0.1	0.14
Cd5l	0	0	0	0	0
Cd6	0	0	0	0	0
Cd69	0	0	0	0	0
Cd70	0	0	0	0.03	0.1
Cd79b	0	0	0	0	0
Cd86	0	0	0	0	0
Cd8a	0.02	0.01	0.03	0	0
Cdc20b	0	0	0	0	0
Cdc34b	0.1	0.01	0.21	0.03	0.06
Cdcp2	0	0	0	0	0
Cdh16	0	0	0	0	0.02
Cdh17	0	0	0	0	0.03
Cdhr2	0	0	0	0	0.02
Cdhr4	0.02	0.01	0.03	0.51	0.14
Cdhr5	0	0	0	0	0
Cdr1	0	0	0	0.2	0.16
Cdrt4os1	0	0	0	0	0
Cdrt4os2	0	0	0	0	0
Cdx1	0.14	0	0.08	0.03	0
Cdx4	0.02	0	0	0	0
Ceacam11	0	0	0	0	0
Ceacam12	0	0	0.02	0	0
Ceacam13	0	0	0	0	0
Ceacam14	0	0	0	0	0
Ceacam16	0.02	0.01	0.03	0	0
Ceacam18	0	0	0	0	0
Ceacam19	0.02	0	0.03	0.07	0.02
Ceacam3	0	0	0	0	0.02
Ceacam5	0	0	0	0	0
Ceacam9	0	0	0	0	0
Cebpe	0.02	0	0	0	0
Cel	0	0	0.02	0	0.02
Cela2a	0	0	0	0	0
Cela3a	0	0	0	0.03	0.02
Cela3b	0.02	0	0	0	0
Celrr	0	0.01	0	0.03	0.05
Cer1	0	0.01	0.02	0	0
Ces1a	0.02	0	0	0.44	0.35
Ces1b	0	0	0	0	0
Ces1c	0	0	0	0	0
Ces1d	0.02	0.01	0.02	26.73	27.9
Ces1e	0	0	0	0.03	0.02
Ces1g	0	0	0.02	0.58	0.27
Ces1h	0	0	0	0	0
Ces2a	0	0	0	0	0
Ces2c	0	0	0	0	0
Ces2d-ps	0	0	0	0	0
Ces2e	0.02	0	0	0.07	0.02
Ces2f	0.02	0	0	0	0
Ces2h	0	0	0	0	0
Ces3a	0	0	0	0	0
Ces3b	0	0	0	0	0
Ces4a	0	0	0	0	0
Cetn1	0	0	0	0	0
Cfap161	0.02	0	0	0.31	0.14
Cfhr1	0	0	0	0	0.03
Cfhr2	0	0	0	0.48	0.52
Cftr	0	0.01	0	0.03	0
Cga	0	0	0	0	0
Chat	0.04	0	0.08	0	0
Chia1	0.02	0	0	0.07	0.02
Chil3	0	0	0	0	0
Chil4	0	0	0	0	0
Chil5	0.02	0	0	0.03	0
Chil6	0	0	0	0	0
Chp2	0	0.01	0.02	35.71	22.71
Chrm5	0	0	0	0.03	0.03
Chrna2	0	0	0	0	0
Chrna6	0	0	0	0.03	0
Chrna9	0	0	0	0	0
Chrnb3	0	0	0	0	0
Chrnd	0	0	0	0	0
Chst4	0	0.01	0	0	0
Cib4	0	0	0	0	0
CK137956	0	0	0	0	0.03
Clca1	0	0	0	0	0
Clca2	0	0	0	0.17	0.11
Clca3a2	0.37	0.18	0.2	0.55	0.27
Clca3b	0	0	0	0	0
Clca4a	0	0	0	0	0
Clca4b	0	0	0	0	0
Clcnka	0	0.05	0	0	0
Cldn13	0	0	0	0	0
Cldn16	0	0	0	0	0
Cldn17	0	0	0	0	0
Cldn18	0	0	0	0	0
Cldn24	0	0	0	0	0
Cldn34a	0	0	0	0	0
Cldn34b1	0	0	0	0	0
Cldn34b2	0	0	0	0	0
Cldn34b3	0	0.01	0	0	0
Cldn34b4	0	0	0	0	0
Cldn34c2	0.04	0	0	0	0
Cldn34c3	0.04	0.03	0.1	0	0.02
Cldn34c4	0	0	0	0	0
Clec10a	0	0	0.03	0	0
Clec12a	0.04	0.03	0.02	0	0.05
Clec12b	0	0	0	0.1	0.02
Clec18a	0.02	0.01	0.02	0	0.02
Clec1b	0	0	0.02	0.03	0.06
Clec2e	0	0	0	0.17	0.18
Clec2g	0.04	0.01	0.05	0.03	0.05
Clec2h	0.02	0.03	0.08	0.03	0
Clec3a	0	0	0	0	0
Clec4a2	0	0.01	0.02	0.03	0.11
Clec4a3	0	0	0	0	0
Clec4a4	0	0	0	0	0
Clec4b1	0	0	0	0	0.02
Clec4b2	0	0	0	0	0
Clec4d	0	0	0	0.03	0.03
Clec4e	0	0	0	0	0
Clec4n	0.02	0	0	0	0
Clec5a	0	0	0	0	0
Clec9a	0	0	0	0.03	0.03
Clnk	0	0	0	0	0.02
Clnkos	0	0	0	0	0
Clps	0	0	0.03	0	0.05
Clpsl2	0	0	0	0	0
Clrn1	0	0.01	0	0.1	0.03
Clrn2	0	0	0	0	0
Clrn3	0	0	0	0	0
Clvs2	0	0	0.02	0.31	0.31
Cma1	0.04	0.03	0	0.03	0.08
Cma2	0	0	0	0	0
Cmtm2a	0.02	0.03	0	0.03	0
Cmtm2b	0	0	0	0.03	0.05
CN725425	0	0	0	0	0
Cnbd1	0	0	0	0	0
Cngb3	0	0	0	0.27	0.1
Cntnap5a	0.02	0	0	0	0
Cntnap5b	0	0	0	0	0
Cntnap5c	0.02	0	0	0.03	0
Cntrobos	0	0	0	0	0
Col24a1	0	0.06	0	0.96	0.77
Col6a4	0	0.01	0	0.07	0.05
Colec10	0	0.01	0	0.1	0.08
Cpa3	0.02	0	0	0.03	0.05
Cpa4	0.02	0.08	0.02	0	0
Cpa5	0	0	0.02	0	0
Cpb1	0	0	0	0.75	0.52
Cpb2	0	0	0	0	0.02
Cphx1	0	0	0	0	0
Cphx2	0	0	0	0	0
Cphx3	0	0	0	0	0
Cplx1	0	0	0	0	0.02
Cplx3	0	0.01	0	0	0
Cps1	0	0.01	0	0	0
Cpxcr1	0	0	0	0	0
CR974586.1	0	0	0	0	0
CR974586.2	0	0	0	0	0
CR974586.3	0	0	0	0	0
CR974586.4	0	0	0	0	0
CR974586.6	0	0	0	0	0
Crct1	0	0.01	0	0.03	0
Crhbp	0.08	0.09	0	0	0.02
Crhr2	0	0.01	0.05	0.65	0.26
Crisp1	0	0	0	0	0
Crisp2	0	0	0	0.27	0.34
Crisp3	0	0	0	0	0
Crisp4	0	0	0	0	0
Crnn	0	0	0	0.07	0
Crx	0.02	0	0.08	0	0.03
Cryba4	0	0	0	0	0.02
Crybb1	0	0	0	0	0
Crybb2	0	0	0	0	0
Cryga	0.02	0	0.02	0	0
Crygb	0	0	0	0	0
Crygc	0	0	0	0.07	0.11
Crygd	0	0	0	0	0.13
Cryge	0	0	0	0.03	0
Crygs	0	0	0	0.03	0.02
Csf2	0	0	0	0	0
Csf2rb	0.45	0.05	0.33	1.02	0.18
Csf2rb2	0	0	0	0.1	0.05
Csl	0	0	0.05	0	0.05
Csmd2os	0	0.01	0.02	0	0
Csn1s1	0	0	0	0	0
Csn1s2a	0.02	0	0	0	0
Csn1s2b	0	0	0	0	0
Csn2	0	0	0	0	0
Csn3	0.22	0.04	0.08	0.2	0.13
Csrp3	0	0.05	0.07	0.03	0.03
Cst10	0	0	0	0	0
Cst11	0	0	0	0	0
Cst12	0	0	0	0	0
Cst13	0	0	0	0	0
Cst7	0	0	0	0	0
Cst8	0	0	0	0	0
Cst9	0	0	0	0	0
Csta1	0.02	0	0.07	0	0
Cstl1	0	0	0	0	0
CT025529.1	0	0	0	0	0
Ctag2	0	0	0	0	0
Ctla4	0	0	0	0	0
Ctrcos	0.02	0	0	0	0
Cts3	0	0	0	0	0
Cts6	0	0	0	0	0
Cts7	0	0	0.02	0	0
Ctse	0.02	0	0.02	0	0
Ctsg	0	0	0	0	0
Ctsj	0	0	0	0	0
Ctsll3	0	0	0	0	0
Ctsm	0	0	0	0	0
Ctsq	0	0	0	0	0
Ctsr	0	0	0	0	0
Cx3cr1	0.37	0	0.23	0.34	1.26
Cxcl15	0	0.01	0	0	0.02
Cxcl17	0	0.03	0	0	0
Cxcl3	0	0	0.02	0	0
Cxcr1	0	0	0	0	0
Cybb	0.1	0.05	0.05	0.03	0.05
Cylc1	0	0	0	0	0
Cylc2	0	0	0	0	0
Cyp11a1	0.12	0.04	0.03	0.1	0.05
Cyp11b1	0	0	0	0	0.02
Cyp11b2	0	0	0	0	0
Cyp17a1	0	0	0	0	0
Cyp19a1	0	0	0.02	0	0
Cyp1a2	0.04	0	0	0	0
Cyp21a1	0	0.01	0	0.07	0.02
Cyp24a1	0.04	0	0	0	0
Cyp2a12	0	0	0	0	0
Cyp2a22	0	0	0	0	0
Cyp2a4	0	0	0	0	0
Cyp2a5	0	0.01	0.02	0	0
Cyp2b13	0	0	0	0	0
Cyp2b19	0	0	0	0	0.02
Cyp2b23	0	0	0.02	0	0
Cyp2b9	0	0	0	0	0
Cyp2c29	0	0	0	0	0
Cyp2c37	0	0	0	0	0
Cyp2c38	0	0	0	0	0
Cyp2c39	0	0	0	0	0
Cyp2c40	0	0	0	0	0
Cyp2c50	0	0	0	0	0
Cyp2c54	0	0	0	0	0
Cyp2c55	0.02	0	0	0	0
Cyp2c65	0	0	0	0	0
Cyp2c66	0	0	0	0	0.02
Cyp2c67	0	0	0	0	0
Cyp2c68	0	0	0	0	0
Cyp2c69	0	0	0	0	0
Cyp2c70	0	0	0	0	0
Cyp2d11	0	0.01	0	0	0
Cyp2d12	0	0	0	0.03	0
Cyp2d34	0	0	0	0	0
Cyp2d37-ps	0	0	0	0	0
Cyp2d40	0	0	0	0	0
Cyp2d9	0	0	0	0.07	0.1
Cyp2g1	0	0	0	0	0
Cyp2j11	0.02	0	0	0	0
Cyp2j12	0.02	0	0	0	0.03
Cyp2j13	0	0	0	0	0
Cyp2j5	0	0	0	0	0
Cyp2j7	0	0	0	0	0
Cyp2w1	0	0	0	0	0
Cyp3a11	0	0	0	0	0
Cyp3a13	0	0	0	0.61	1.09
Cyp3a16	0	0	0	0	0
Cyp3a25	0	0	0	0	0
Cyp3a41a	0	0	0	0	0
Cyp3a41b	0	0	0	0	0
Cyp3a44	0	0	0	0	0
Cyp3a59	0	0	0	0	0
Cyp4a10	0	0	0	0	0
Cyp4a12a	0	0	0	0	0
Cyp4a12b	0.02	0	0	0	0
Cyp4a14	0	0	0	0	0
Cyp4a29	0	0	0	0	0
Cyp4a30b	0	0	0	0	0
Cyp4a31	0	0	0	0	0
Cyp4a32	0	0	0	0	0
Cyp4f14	0	0.01	0.02	0	0.02
Cyp4f15	0	0.01	0.02	0	0.05
Cyp4f37	0	0	0	0	0
Cyp4f39	0	0	0	0	0
Cyp4f40	0.02	0	0	0	0.02
Cyp4x1os	0	0	0	0	0
Cyp7a1	0	0	0.02	0	0
Cyp8b1	0	0	0	0.03	0
Cypt1	0	0	0	0	0
Cypt12	0	0	0	0	0
Cypt14	0	0	0	0	0
Cypt15	0	0	0	0	0
Cypt2	0	0	0	0	0
Cypt4	0	0	0	0	0
Cysltr2	0	0.04	0.03	0.61	0.05
D030025P21Rik	0.04	0.01	0.02	0.03	0.08
D130017N08Rik.1	0	0	0	0	0
D130052B06Rik	0	0	0	0	0
D13Ertd608e	0	0	0	0	0
D1Pas1	0	0	0	0	0
D530049I02Rik	0	0	0	0	0
D5Ertd577e	0	0	0	0	0
D630008O14Rik	0.04	0.03	0.03	0.14	0.03
D630024D03Rik	0	0	0.03	0.1	0.05
D630033O11Rik	0	0	0	23.42	31.15
D6Ertd474e	0	0	0	0	0.02
D730048I06Rik	0	0	0	0	0
D830013O20Rik	0.02	0	0	0	0
D830030K20Rik	0	0.01	0	0.14	0.05
D830032E09Rik	0	0	0	0	0
D830044D21Rik	0	0	0.03	0	0.02
Dapl1	0.06	0.05	0.16	0.03	0
Dbh	0	0	0	0	0
Dbhos	0	0.01	0	0.03	0.02
Dclk3	0.02	0.01	0	1.88	1.79
Dcpp1	0	0	0	0	0
Ddi1	0	0	0	0.03	0
Defa-rs1	0	0	0	0	0
Defa-rs7	0	0	0	0	0
Defa17	0	0	0	0	0
Defa2	0	0	0	0	0
Defa20	0	0	0	0	0
Defa21	0	0.01	0	0	0
Defa22	0	0	0	0	0
Defa23	0	0	0	0	0
Defa24	0	0	0	0	0
Defa25	0	0	0	0	0
Defa26	0	0	0	0	0
Defa3	0	0	0	0	0
Defa5	0	0	0	0	0
Defb1	0	0	0	0	0
Defb10	0	0	0	0	0
Defb11	0	0	0	0	0
Defb12	0	0	0	0	0
Defb13	0	0	0	0	0
Defb14	0	0	0	0.07	0.02
Defb15	0	0	0	0	0
Defb18	0	0	0	0	0
Defb19	0	0	0	0	0
Defb2	0	0	0	0	0
Defb20	0	0	0	0	0
Defb21	0	0	0	0	0
Defb22	0	0	0	0	0
Defb23	0	0	0	0	0
Defb25	0	0	0	3.82	2.93
Defb26	0	0	0	0	0
Defb28	0	0	0	0	0
Defb29	0	0.01	0	0	0
Defb3	0	0	0	0	0
Defb30	0	0	0	0	0.05
Defb33	0	0	0	0	0
Defb34	0	0	0	0	0
Defb35	0	0	0	0	0
Defb37	0	0	0	0	0
Defb38	0	0	0	0	0
Defb39	0	0	0	0	0
Defb4	0	0	0	0	0
Defb40	0	0	0	0	0
Defb41	0	0	0	0	0
Defb45	0	0	0	0	0
Defb46	0	0	0	0	0
Defb47	0	0	0	0	0
Defb48	0	0	0	0	0
Defb5	0	0	0	0	0
Defb50	0	0	0	0	0
Defb6	0	0	0	0	0
Defb7	0	0	0	0	0
Defb8	0	0	0	0	0
Defb9	0	0	0	0	0
Dennd1c	0.02	0.01	0.02	0.03	0.03
Dgat2l6	0.04	0	0.02	0	0.02
Dgki	0.02	0.04	0.03	0.03	0.02
Dhrs2	0	0	0	0	0.05
Dhrs7c	0	0	0	0	0
Dio1	0	0	0	0.1	0
Dkk4	0.02	0	0.02	0	0
Dmbt1	0	0	0	0	0.03
Dmgdh	0	0.01	0	0	0
Dmp1	0.16	0.06	0.02	0.31	0.42
Dmrtb1	0	0	0	0	0
Dmrtc1b	0	0	0	0	0
Dmrtc1c1	0	0	0	0	0
Dmrtc1c2	0	0	0	0	0
Dmrtc2	0	0	0	0	0
Dnah2os	0	0.01	0.03	1.54	2.11
Dnajb8	0	0	0	0	0
Dnajc5b	0	0	0	0	0.02
Dnajc5g	0	0	0	0	0
Dnase1l3	0	0.01	0	0	0
Dntt	0	0.01	0	0	0
Doxl2	0	0	0	0	0
Dpep3	0	0	0	0	0
Dppa1	0	0	0	0	0
Dppa3	0	0	0	0	0
Drc7	0	0	0	0	0
Drd2	0	0	0	0	0
Drd3	0	0	0	0	0.02
Drd5	0	0	0.02	0	0
Drr1	0	0	0	0	0.08
Dsc1	0	0	0	0	0
Dsg1a	0	0	0	0	0
Dsg1b	0	0	0.03	0	0
Dsg1c	0	0	0	0.07	0.05
Dsg3	0.04	0	0	0	0
Dsg4	0	0	0	0	0
Dspp	0	0	0	0	0
Dthd1	0	0	0	0	0
Dupd1	0	0.04	0	0.07	0.11
Dusp21	0	0	0	0	0
Duxbl2	0	0	0.02	0	0.02
Duxf3	0	0	0	0	0
DXBay18	0	0	0	0	0
Dydc1	0	0	0	0	0
Dynap	0.02	0.1	0	0	0
Dyrk4	0	0	0	0	0
Dytn	0	0	0	0	0.02
Dyx1c1Ccpg1	0	0	0	0	0.02
E030013I19Rik	0.02	0	0.03	0.03	0.18
E030025P04Rik	0	0	0	0.79	0.95
E130018O15Rik	0.02	0	0.02	0	0
E130111B04Rik	0	0	0	0	0.02
E130120K24Rik	0	0	0.05	0	0
E230025N22Rik	0	0.01	0	0	0
E330010L02Rik	0	0	0	0	0
E330012B07Rik	0	0	0	0	0
E330014E10Rik	0	0	0	0	0
E330016L19Rik	0	0	0	0	0
E330017A01Rik	0	0	0	0	0
E330021D16Rik	0.06	0.01	0.05	0.03	0.02
E330023G01Rik	0	0	0	0.03	0
E330034G19Rik	0	0	0	0	0
Ear1	0	0	0	0	0
Ear10	0	0	0	0	0
Ear14	0	0	0	0	0
Ear2	0	0	0	0	0
Ear6	0	0	0	0	0
Edn2	0	0.01	0	0	0
Ednrb	0.79	0	0.02	51.21	35.22
Efcab3	0	0.01	0	0.07	0
Ehf	0.08	0.01	0.02	0.1	0.05
Eif2c5	0	0	0	0	0
Eif4e1b	0	0.03	0.05	0.03	0.02
Elavl4	0.04	0.04	0.05	0	0
Emcn	0	0.03	0.02	10.34	2.14
Emilin3	0.1	0.14	0.18	0.96	0.69
Emx1	0.95	0.59	1.6	0	0
Enam	0	0	0	0	0
Endou	0	0	0.02	1.43	1.43
Enpp7	0	0	0	0	0
Entpd4	0	0	0	0	0
Entpd8	0.04	0	0	0	0
Epha10	0.08	0.08	0.05	0	0.08
Epha6	0.02	0	0	0	0
Epo	0	0	0	0	0
Eppin	0	0	0	0	0
Eps8l3	0	0.03	0.05	0	0.02
Epx	0	0.01	0	0	0
Erich6b	0	0	0	0	0
Ermn	0	0.01	0	0	0
Erv3	0	0	0	0.07	0.03
Esp1	0	0	0	0	0
Esp15	0	0	0	0	0
Esp16	0	0	0	0	0
Esp18	0	0	0	0	0
Esp23	0	0	0	0	0
Esp24	0	0	0	0	0
Esp3	0	0	0	0	0
Esp31	0	0	0	0	0
Esp34	0	0	0	0	0
Esp36	0	0	0	0	0
Esp38	0	0	0	0	0
Esp4	0	0	0	0	0
Esp6	0.02	0	0.03	0.03	0
Esp6Esp5	0	0	0	0	0
Esp8	0	0	0	0	0.06
F11	0	0	0	0	0.02
F13b	0	0	0	0	0
F2rl2	0.02	0.03	0	0	0
F630028O10Rik	0	0	0	0.03	0
F7	0	0	0	0	0
F730016J06Rik	0.12	0	0.08	0.14	0.05
F730035P03Rik	0	0.03	0.05	0	0
F730311O21Rik	0	0	0.03	0.24	0.27
F830045P16Rik	0	0	0	0	0
F9	0	0	0	0	0
F930017D23Rik	0	0	0.02	0	0
Fa2h	0.45	0.15	0.25	0	0.23
Fabp1	0	0	0	0	0
Fabp12	0	0	0	0	0
Fabp2	0	0	0.07	0	0
Fabp6	0	0	0.02	0	0
Fabp7	0	0	0	0.41	0.16
Fabp9	0	0	0	0.03	0
Faddos	0	0	0	0	0
Faiml	0	0	0	0	0
Fam122c	0.02	0	0	0	0
Fam135b	0	0	0	0.34	0.26
Fam151a	0.02	0	0	0	0
Fam159a	0.02	0.04	0.02	0.1	0.11
Fam162b	0	0	0	0.03	0.08
Fam170a	0	0	0	0	0
Fam179a	0.02	0.03	0.05	0.03	0.05
Fam181a	0.04	0.03	0.1	0	0
Fam205a1	0	0.01	0.02	0.07	0.02
Fam205a2	0	0	0	0	0
Fam205a2.1	0	0	0	0	0
Fam205a3	0	0	0	0	0
Fam205a4	0	0	0	0	0
Fam216b	0	0	0	0	0
Fam3b	0	0	0	0	0
Fam47c	0	0	0	0	0
Fam47e	0	0	0.02	0	0
Fam50b	0.06	0.03	0.02	0	0
Fam71d	0.04	0	0.03	0.1	0.05
Fam71e2	0	0	0	0	0
Fam71f1	0	0	0	0	0
Fam81b	0	0	0.02	0	0
Fam90a1a	0	0	0	0	0
Fasl	0.02	0	0	0.07	0.02
Fat2	0.02	0.01	0.1	0	0.02
Fbxo39	0	0	0	0.03	0.02
Fbxw13	0	0	0	0	0
Fbxw14	0	0	0	0	0
Fbxw14.1	0	0	0	0	0
Fbxw15	0	0	0	0	0
Fbxw16	0	0	0	0	0
Fbxw18	0	0	0	0	0
Fbxw19	0	0	0	0	0
Fbxw20	0.02	0.01	0	0	0
Fbxw21	0	0	0.02	0	0
Fbxw22	0	0	0	0	0
Fbxw24	0	0	0	0	0
Fbxw25	0	0	0	0	0
Fbxw26	0	0	0	0	0
Fbxw27	0	0	0	0	0
Fcer1a	0.02	0	0	0	0
Fcer2a	0.2	0.03	0.07	0.1	0.16
Fcgr1	0.04	0	0	0	0
Fcgr2b	0	0.03	0.02	0.1	0.19
Fcgr4	0	0	0	0	0
Fcmr	0	0.01	0.02	0	0
Fcna	0	0.01	0	0	0.03
Fcnb	0	0	0	0	0
Fcrl1	0	0	0	0	0
Fcrla	0	0	0	0	0
Fcrlb	0	0	0	0	0
Fcrls	0.02	0	0	0	0.02
Fer1l4	0.02	0.05	0	0	0
Ffar2	0	0	0	0.1	0.03
Ffar3	0	0	0	0	0
Fga	0	0	0	0	0
Fgb	0	0	0	0	0
Fgf20	0	0	0	0	0.02
Fgf23	0.04	0.01	0.02	0.07	0.02
Fgf4	0.04	0	0.02	0	0.03
Fgf6	0	0.01	0	0	0
Fgg	0	0.01	0	0.03	0.05
Fgr	0.02	0	0.03	0.03	0
Fhad1os1	0	0	0	0	0
Fhad1os2	0	0	0	0	0.02
Fhl5	0	0	0	1.19	1.11
Flg	0	0	0	0.03	0.03
Flg.1	0	0	0	0	0
Flg.2	0	0	0	0	0
Flg.3	0	0	0	0	0
Flg.4	0	0	0	0	0
Flg.5	0	0	0	0	0
Flg.6	0	0	0	0	0
Flg2	0	0	0	0	0
Fmo9	0	0	0	0	0
Foxd4	0	0	0	0	0.02
Foxe3	0	0	0	0	0
Foxh1	0	0	0	0	0
Foxi1	0	0	0	0	0
Foxi2	0	0	0	0	0
Foxi3	0	0	0	0	0
Foxl2	0.02	0	0.02	0	0
Fpr-rs3	0	0	0	0	0
Fpr-rs4	0	0	0	0	0
Fpr-rs6	0	0	0	0	0
Fpr-rs7	0	0	0	0	0
Fpr1	0	0	0	0	0
Fpr3	0	0	0	0	0
Frmpd1os	0.02	0.01	0	0	0
Frs3os	0.02	0	0	0.03	0
Fscb	0	0	0	0	0
Fscn3	0	0	0	0.07	0.05
Fshb	0	0	0	0	0
Fshr	0	0	0	0	0
Fsip2	0	0	0	0.07	0.1
Fstl5	0	0.01	0	0	0
Fthl17b	0	0	0	0	0
Fthl17c	0	0	0.05	0	0
Fthl17d	0	0	0	0	0
Fthl17e	0	0	0	0	0
Ftmt	0	0	0	0	0
G6pc	0	0	0	0.03	0.02
G6pc2	0	0	0	0	0
G6pd2	0.06	0.13	0.08	0.07	0.05
G730013B05Rik	0	0.01	0	0	0
G930045G22Rik	0	0.01	0	0	0
Gabra5	0	0.01	0	0.03	0
Gabra6	0	0	0	0	0
Gabrr3	0	0	0	0	0
Gal3st2	0	0	0	0.03	0.02
Galnt6os	0	0	0	0	0
Galntl5	0	0	0	0	0
Galp	0	0	0	0	0
Galr1	0	0.01	0	0.31	0.19
Gapt	0	0.01	0	0	0
Gas2l2	0	0	0	0	0
Gata1	0	0	0	0	0
Gata5	0.02	0	0	0	0
Gata5os	0	0	0	0	0
Gbp10	0	0	0	0.1	0.11
Gbp2b	0	0	0	0	0
Gbp6	0	0	0	0	0
Gc	0.02	0	0	0	0
Gcg	0	0	0	0.38	0.47
Gcm2	0	0	0	0	0
Gcnt3	0	0	0	0	0
Gcom1	0	0	0	0	0
Gcsam	0.02	0	0	0	0
Gdf1	0	0	0	0	0
Gdf3	0.02	0.01	0	0	0
Gdpd4	0	0	0	0	0
Gfi1b	0	0	0	0	0
Gfy	0	0.04	0.02	0	0
Gh	0	0	0	0	0
Ghrhr	0	0	0	0	0.02
Ghrl	0	0.04	0	0	0.05
Gif	0	0	0	0	0
Gimap3	0	0	0.02	0.07	0
Gimap4	0.1	0.03	0.05	3.41	0.5
Gimap5	0	0	0.02	2.56	0.39
Gip	0	0	0	0	0
Gja10	0	0.03	0	0	0
Gja8	0	0	0	0	0
Gjb1	0	0	0	0.03	0.11
Gk2	0	0	0	0	0
Gkn1	0	0	0	0	0
Gkn2	0	0	0	0	0
Gkn3	0.04	0.01	0.08	0.03	0.1
Glb1l3	0	0	0	0	0
Gldn	0.02	0.01	0.02	3.38	2.04
Gldnos	0	0	0	0	0
Glipr1l1	0	0	0	0	0
Glipr1l2	0	0	0	0	0
Glod5	0.02	0	0	0	0
Glp2r	0.02	0	0	0.03	0.1
Glra3	0	0	0	0.03	0
Glra4	0	0	0	0	0
Glt6d1	0	0	0	0	0
Glyat	0.04	0.01	0.03	0.58	0.48
Glyatl3	0	0	0	0	0
Glycam1	0	0	0	0	0
Gm10024	0	0	0	0	0
Gm10032	0.02	0	0	0	0
Gm10057	0	0	0	0	0
Gm10058	0	0	0	0	0
Gm10061	0	0	0	0	0
Gm10067	0	0	0	0	0
Gm10081	0	0	0	0	0
Gm10096	0	0	0	0	0
Gm10100	0	0.01	0	0	0
Gm10104	0	0	0	0	0
Gm10112	0	0	0	0	0
Gm10113	0.02	0	0	0	0.02
Gm10118	0	0.01	0	0.2	0.16
Gm10128	0	0	0	0	0
Gm10134	0.18	0.1	0.11	0.14	0.06
Gm10139	0	0.01	0	0	0
Gm10142	0	0	0	0	0
Gm10147	0	0	0	0	0
Gm10153	0	0	0	0	0
Gm10160	0.04	0.03	0.07	0	0.02
Gm10181	0	0	0	0	0
Gm10188	0	0	0	0	0
Gm10192	0	0	0	0	0
Gm10198	0	0	0	0	0
Gm10203	0	0	0.02	0	0
Gm10217	0	0	0	0	0
Gm10220	0	0	0	0	0
Gm10228	0	0	0	0	0
Gm10229	0	0	0	0	0
Gm10230	0	0	0	0	0
Gm10234	0	0	0	0	0
Gm10251	0	0	0	0	0
Gm10256	0	0	0	0	0
Gm10264	0	0	0	0	0
Gm10267	0	0	0	0	0
Gm10271	0.02	0	0	0	0
Gm10272	0	0	0	0	0
Gm10283	0	0	0	0	0
Gm10295	0	0	0	0	0
Gm10302	0	0	0	0	0
Gm10308	0	0	0	0.07	0.13
Gm10310	0	0	0	0	0
Gm10322	0.02	0.03	0	0.03	0
Gm10323	0	0	0	0	0
Gm10324	0.06	0	0.03	0	0.02
Gm10334	0	0	0	0	0
Gm10337	0	0	0	0.07	0
Gm10338	0	0	0	0	0
Gm10339	0	0	0	0	0
Gm10340	0	0	0	0	0
Gm10352	0	0	0	0	0
Gm10375	0	0	0	0	0
Gm10376	0	0	0	0	0
Gm10377	0	0	0	0	0
Gm10378	0	0	0	0	0
Gm10398	0	0	0	0	0
Gm10408	0	0	0	0	0
Gm10409	0	0	0	0	0
Gm10413	0	0	0	0	0
Gm10415	0	0	0	0	0
Gm10424	0	0	0	0	0
Gm1043	0	0.03	0.03	0	0
Gm10435	0	0	0.02	0.03	0
Gm10436	0	0	0	0	0
Gm10439	0	0	0	0	0
Gm10441	0	0	0.03	0	0
Gm10445	0	0	0	0.03	0
Gm1045	0	0.01	0	0	0
Gm10466	0	0	0	0	0
Gm10477	0	0	0	0	0
Gm10482	0.08	0.03	0	0	0
Gm10486	0	0	0	0	0
Gm10487	0	0	0	0	0
Gm10488	0	0	0	0	0
Gm10491	0.02	0.03	0	0	0.02
Gm10505	0	0.03	0	0	0
Gm10522	0.02	0	0	0	0
Gm10535	0	0	0.02	0	0
Gm10542	0	0	0	0	0
Gm10552	0	0	0	0	0
Gm10553	0	0	0	0	0
Gm10556	0	0.01	0.02	0	0.02
Gm10563	0.1	0.1	0.21	0.34	0.16
Gm10564	0	0	0	0	0
Gm10577	0	0	0	0	0
Gm10591	0	0	0	0	0
Gm10608	0.02	0.01	0.02	0.03	0.02
Gm10612	0.02	0	0	0	0
Gm10619	0	0	0	0	0
Gm10631	0.02	0	0.03	0	0.03
Gm10639	0	0	0	0	0.05
Gm10640	0.04	0.01	0.03	0	0.02
Gm10660	0	0	0.02	0	0.06
Gm10662	0	0	0	0	0
Gm10663	0	0	0	0	0
Gm10665	0	0	0	0	0
Gm10666	0	0	0	0	0
Gm10668	0	0	0	0	0
Gm10670	0	0	0	0	0
Gm10680	0	0	0	0	0
Gm10681	0	0	0	0	0
Gm10684	0.02	0.01	0.05	0.14	0.02
Gm10685	0.02	0	0	0	0
Gm10696	0	0	0	0	0.02
Gm10697	0	0	0	0	0
Gm10701	0	0	0	0	0
Gm10715	0	0.01	0.02	0	0
Gm10721	0	0	0	0	0
Gm10722	0	0	0	0	0
Gm10745	0	0	0	0	0
Gm10750	0	0	0	0	0
Gm10754	0	0	0	0	0
Gm10770	0	0	0.02	0	0
Gm10772	0	0	0	0	0
Gm10782	0	0	0	0	0
Gm10784	0.18	0.22	0.62	0.24	0.24
Gm10797	0.02	0.01	0.02	0.07	0
Gm10799	0	0	0	0	0
Gm10803	0	0	0	0	0
Gm10804	0	0	0.02	0	0
Gm10825	0	0.01	0	0	0
Gm10845	0	0	0	0	0
Gm10851	0	0	0	0.1	0.02
Gm10863	0	0	0	0.07	0.05
Gm10921	0	0	0	0	0
Gm10922	0	0	0	0	0
Gm10936	0	0	0	0	0
Gm10944	0	0	0	0	0
Gm10945	0	0	0	0	0
Gm10959	0	0	0	0	0
Gm10961	0	0	0	0	0
Gm10964	0	0	0	0	0
Gm10972	0	0	0	0	0
Gm10974	0	0	0	0	0
Gm10985	0	0	0	0	0
Gm10999	0	0	0	0	0
Gm11007	0	0	0	0	0
Gm11009	0	0	0	0	0
Gm11011	0	0	0	0	0
Gm11020	0	0	0	0	0
Gm11032	0	0	0	0	0.02
Gm11034	0	0	0	0	0
Gm11037	0.02	0	0	0	0
Gm11042	0	0	0	0	0
Gm11060	0	0	0	0	0
Gm11077	0	0	0	0	0
Gm11084	0	0	0	0	0
Gm11096	0	0	0	0	0
Gm11099	0	0	0	0	0
Gm1110	0	0.01	0	0	0
Gm11111	0	0	0	0	0
Gm11114	0	0	0	0	0
Gm11115	0	0	0	0	0
Gm11116	0	0	0	0	0
Gm11127	0.08	0.01	0.02	0.07	0.03
Gm11128	0.06	0	0.05	0.72	0.45
Gm1113	0	0	0	0	0
Gm11146	0	0	0	0	0
Gm11172	0	0	0	0	0
Gm11184	0	0	0	0	0
Gm11186	0	0	0	0	0
Gm11192	0.02	0.01	0	0	0
Gm11195	0.02	0	0	0	0
Gm11201	0	0	0	0	0.02
Gm11209	0	0	0	0	0
Gm11210	0	0	0	0	0
Gm11211	0	0	0	0	0
Gm11213	0	0	0	0	0
Gm11214	0.06	0.03	0.02	0.03	0
Gm11216	0	0	0	0	0
Gm11217	0	0.01	0.02	0.03	0
Gm11234	0	0	0	0	0
Gm11236	0	0	0	0	0
Gm11237	0	0	0	0	0
Gm11238	0	0	0	0	0
Gm11239	0	0	0	0	0
Gm11269	0	0.01	0.03	0	0
Gm11280	0	0	0	0	0
Gm11290	0	0	0	0	0
Gm11300	0	0	0	0	0
Gm11309	0	0	0	0	0
Gm11314	0	0	0	0	0
Gm11337	0	0	0	0	0
Gm11339	0	0	0	0	0
Gm11342	0	0	0	0.17	0.48
Gm11345	0	0	0	0	0.03
Gm11351	0	0	0	0	0
Gm11360	0	0	0	0	0
Gm11368	0	0	0	0	0
Gm11373	0.02	0	0	0	0
Gm11374	0	0	0	0	0
Gm11375	0	0.04	0.02	0	0
Gm11376	0	0	0	0	0
Gm11381	0	0	0	0	0
Gm11397	0	0	0	0	0
Gm11399	0.02	0.03	0.02	0	0
Gm1140	0	0	0	0	0
Gm11412	0	0.01	0	0	0
Gm11413	0.02	0.01	0	0	0
Gm11415	0	0	0	0	0
Gm11417	0	0	0	0	0
Gm11418	0	0	0	0	0
Gm11419	0	0	0	0	0
Gm11426	0.02	0	0	0	0
Gm11454	0	0	0	0	0
Gm11465	0	0	0	0.03	0
Gm11466	0	0	0	0	0
Gm11467	0	0	0	0	0
Gm11482	0	0	0	0	0
Gm11487	0	0	0	0	0
Gm11492	0	0	0	0	0
Gm11493	0	0.01	0	0	0
Gm11494	0	0	0	0.03	0.05
Gm11497	0	0.04	0.02	0.07	0.03
Gm11513	0	0.01	0	0	0
Gm11515	0	0	0	0	0
Gm11528	0	0.01	0	0	0
Gm11535	0	0	0	0	0
Gm11541	0	0.01	0	0	0
Gm11548	0.02	0	0	0	0
Gm11551	0.02	0	0.03	0.07	0.1
Gm11554	0	0	0	0	0
Gm11555	0	0	0	0	0
Gm11559	0	0	0	0	0
Gm11564	0	0	0	0	0
Gm11565	0	0	0	0	0
Gm11567	0.02	0	0	0	0
Gm11568	0	0.01	0	0	0
Gm11569	0	0	0	0	0
Gm11571	0	0	0	0	0
Gm11579	0	0	0	0	0
Gm11586	0	0	0	0	0
Gm11587	0.04	0.04	0.02	0	0
Gm11588	0	0	0	0	0
Gm11595	0	0	0	0	0
Gm11596	0	0	0	0	0
Gm11608	0	0	0	0	0
Gm11635	0	0	0	0	0
Gm11640	0	0	0	0.07	0.1
Gm11657	0	0.01	0	0	0
Gm11659	0	0	0	0	0
Gm11674	0	0	0	0	0
Gm11680	0	0	0	0	0
Gm11682	0	0	0	0.03	0
Gm11685	0	0	0	0	0
Gm11690	0	0	0	0	0
Gm11691	0	0	0.02	0	0
Gm11695	0	0	0	0	0
Gm11706	0	0	0	0	0.02
Gm11707	0	0.03	0	0	0
Gm11709	0	0	0	0	0
Gm11710	0	0	0	0	0
Gm11711	0	0	0	0	0
Gm11712	0	0.01	0	0	0
Gm11716	0	0	0	0.38	0.11
Gm11723	0	0	0	0	0
Gm11724	0	0.01	0	0	0
Gm11730	0	0	0	0.34	0.18
Gm11731	0	0	0	0	0.02
Gm11734	0.02	0.03	0	0	0
Gm11750	0	0.01	0.02	0	0
Gm11751	0	0	0	0	0
Gm11754	0	0	0	0	0
Gm11755	0	0	0	0	0
Gm11756	0	0	0	0	0
Gm11757	0	0	0	0	0
Gm11758	0	0	0	0	0
Gm11766	0	0.01	0	0	0.02
Gm11770	0.04	0.04	0	0	0
Gm11773	0	0	0	0	0
Gm11775	0	0	0	0	0
Gm11782	0	0	0	0	0
Gm11788	0	0	0	0	0
Gm11791	0	0	0	0	0
Gm11795	0.02	0	0.05	0	0
Gm11817	0	0	0	0	0
Gm11820	0	0	0	0	0
Gm11840	0	0	0	0	0
Gm11842	0	0	0	0	0.02
Gm11844	0	0	0	0	0
Gm11846	0.14	0.1	0.16	1.06	0.76
Gm11861	0	0	0	0	0
Gm11884	0.02	0	0.02	0	0
Gm11899	0	0	0.02	0.03	0.03
Gm11916	0	0	0	0	0
Gm11917	0	0	0	0	0
Gm11924	0.02	0.09	0	0	0
Gm11937	0	0	0	0	0
Gm11938	0	0	0	0	0
Gm11939	0	0	0	0	0
Gm11958	0	0	0	0	0
Gm11959	0	0	0	0	0
Gm11961	0	0	0	0	0
Gm11967	0	0	0	0	0
Gm11983	0.2	0.06	0.33	0.03	0.1
Gm11985	0	0.04	0.03	0	0
Gm11986	0	0	0	0	0
Gm11998	0	0	0	0	0
Gm12000	0	0	0	0	0
Gm12018	0.06	0.01	0.03	0	0.05
Gm12023	0	0	0	0	0
Gm12055	0	0	0	0	0
Gm12056	0	0	0	0	0
Gm12065	0	0	0	0	0
Gm12066	0	0	0	0	0
Gm12068	0	0	0	0	0
Gm12069	0	0	0	0	0
Gm12081	0	0	0	0	0
Gm12082	0	0	0	0	0
Gm12092	0	0	0	0.03	0.02
Gm12107	0	0	0	0	0
Gm12108	0	0.01	0	0	0
Gm12114	0	0	0	0	0
Gm12119	0	0	0	0	0
Gm12120	0	0.01	0	0	0
Gm12121	0	0	0	0	0
Gm12126	0	0	0	0	0
Gm12127	0	0	0	0	0
Gm12128	0	0	0	0	0
Gm12130	0	0	0	0	0
Gm12132	0	0.01	0	0	0
Gm12144	0	0	0	0	0
Gm12145	0	0	0	0	0
Gm12146	0	0	0	0	0
Gm12147	0	0	0	0	0
Gm12148	0	0	0	0	0
Gm12150	0	0	0	0	0
Gm12154	0	0	0	0	0
Gm12159	0	0	0	0.07	0.03
Gm12160	0	0	0	0	0
Gm12162	0	0	0	0	0
Gm12167	0	0	0	0	0
Gm12169	0	0	0	0	0
Gm12171	0	0	0	0	0
Gm12199	0	0	0	0.03	0.03
Gm12200	0	0.01	0.02	0	0
Gm12205	0.04	0	0	0	0
Gm12223	0	0	0	0	0
Gm12227	0.02	0	0.02	0	0.02
Gm12236	0	0	0	0	0
Gm12239	0	0	0	0	0
Gm12246	0	0.03	0.03	0	0.02
Gm12253	0.06	0.04	0.03	0.14	0.05
Gm12257	0	0.01	0	0	0
Gm12259	0	0	0	0	0
Gm12265	0.02	0.03	0	0.07	0.03
Gm12272	0	0	0	0.03	0
Gm12290	0	0.04	0	0	0
Gm12298	0	0	0	0	0
Gm12301	0	0	0	0.03	0.05
Gm12315	0	0	0.02	0	0
Gm12324	0.02	0	0	0	0
Gm12325	0	0	0	0	0
Gm12326	0	0	0	0	0
Gm12336	0	0	0	0	0
Gm12343	0	0	0	0	0
Gm12347	0	0	0	0	0
Gm12349	0	0	0	0.03	0
Gm12354	0	0	0	0	0
Gm12364	0	0	0.02	0	0
Gm12371	0.02	0.03	0	0	0
Gm12374	0	0	0	0	0
Gm12381	0	0	0	0	0
Gm12405	0	0	0	0.03	0.02
Gm12410	0	0	0	0	0
Gm12426	0	0	0	0.2	0.03
Gm12436	0	0	0	0	0
Gm12440	0	0	0	0	0
Gm12462	0	0.03	0	0.03	0
Gm12472	0.02	0	0	0	0.02
Gm12478	0	0	0	0	0
Gm12484	0	0	0	0	0
Gm12493	0	0	0	0	0
Gm12496	0.02	0	0.08	0	0
Gm12505	0	0	0	0.07	0.02
Gm12506	0	0	0	0.03	0
Gm12510	0	0	0	0	0
Gm12514	0	0	0	0	0
Gm12519	0	0	0	0	0
Gm12530	0	0	0	0	0.05
Gm12532	0	0	0	0	0
Gm12534	0	0	0	0	0
Gm12542	0	0	0	0	0
Gm12569	0	0	0	0	0
Gm12590	0	0	0	0	0
Gm12596	0	0	0	0	0
Gm12600	0	0	0	0	0
Gm12606	0.26	0.12	0.26	0	0
Gm12629	0	0	0	0	0
Gm12637	0	0	0	0	0
Gm12649	0	0	0	0	0
Gm12660	0.02	0	0	0	0
Gm12665	0	0	0	0	0
Gm12666	0.08	0.01	0.2	0.07	0.05
Gm12668	0.02	0	0	0	0
Gm12670	0	0	0	0	0
Gm12678	0	0	0	0	0
Gm12679	0	0	0.02	0	0
Gm12682	0	0	0	0	0
Gm12690	0.02	0	0	0	0
Gm12695	0	0	0	0.03	0
Gm12702	0.04	0	0.03	0	0
Gm12708	0	0	0	0.07	0.03
Gm12711	0	0	0	0	0
Gm12714	0	0	0.02	0	0.02
Gm12728	0.36	0.17	0.62	0.07	0.13
Gm12729	0	0.03	0	0.03	0.03
Gm12730	0	0	0	0	0
Gm12746	0	0	0	0	0
Gm12756	0.04	0	0	0	0
Gm12763	0	0	0	0	0.05
Gm12766	0.02	0.01	0	0	0
Gm12786	0	0.01	0.02	0	0.02
Gm12789	0	0	0	0	0
Gm12790	0	0	0	0	0
Gm12794	0	0	0	0	0
Gm12796	0	0	0	0.03	0.08
Gm12800	0	0	0	0	0
Gm12801	0	0	0	0	0
Gm12823	0	0	0.02	0	0
Gm12828	0	0	0	0	0
Gm12845	0	0	0	0	0
Gm12853	0	0	0	0	0
Gm12860	0	0	0	0	0
Gm12862	0	0	0	0	0
Gm12863	0	0	0	0	0
Gm12865	0	0	0	0	0
Gm12867	0	0	0	0	0
Gm12869	0	0	0	0.03	0
Gm12886	0	0	0	0	0
Gm12887	0	0	0	0	0
Gm12888	0	0	0	0	0
Gm12907	0	0	0	0	0
Gm12909	0.06	0	0.03	0	0
Gm12910	0	0	0	0	0
Gm12911	0	0	0	0	0
Gm12914	0	0	0	0	0
Gm12916	0	0	0	0	0
Gm12923	0	0	0	0	0
Gm12927	0	0.03	0.03	0.1	0
Gm12930	0	0	0	0	0.05
Gm12946	0.04	0	0	0	0.02
Gm12949	0.04	0.05	0	0	0
Gm12951	0.02	0	0	0.03	0.02
Gm12958	0	0	0	0	0
Gm12962	0	0	0	0	0.03
Gm12970	0	0	0	0	0
Gm12972	0.02	0	0.03	0	0
Gm12973	0	0	0	0	0
Gm12977	0	0	0	0	0
Gm12979	0	0	0	0	0.02
Gm12984	0	0	0	0	0
Gm13001	0	0	0	0.03	0
Gm13016	0	0.03	0	0	0
Gm13017	0	0	0	0	0
Gm13021	0	0	0	0.07	0.05
Gm13023	0	0	0	0	0
Gm13026	0	0	0	0	0
Gm13027	0	0	0	0	0
Gm13028	0	0	0	0	0
Gm13030	0	0	0	0	0
Gm13040	0	0	0	0	0
Gm13043	0	0	0	0	0
Gm13049	0	0	0	0	0
Gm13051	0.04	0	0.02	0.07	0
Gm13057	0	0	0	0	0
Gm13062	0	0	0	0	0
Gm13068	0	0	0	0	0
Gm13073	0	0	0	0	0
Gm13078	0	0	0	0	0
Gm13083	0	0	0	0	0.02
Gm13084	0	0	0	0	0
Gm13088	0	0	0	0	0
Gm13089	0	0	0	0	0
Gm13093	0	0	0	0	0
Gm13097	0	0.01	0	0	0
Gm13101	0	0	0	0	0
Gm13102	0	0	0	0	0
Gm13103	0	0	0	0	0
Gm13115	0	0	0	0	0
Gm13119	0	0	0	0	0
Gm13124	0	0	0	0	0
Gm13125	0	0	0	0	0
Gm13128	0	0	0	0	0
Gm13133	0	0.03	0	0	0
Gm13145	0.02	0	0	0	0
Gm13165	0	0	0	0	0
Gm13174	0	0	0	0	0
Gm13175	0	0	0	0	0
Gm13177	0	0	0	0	0
Gm13185	0.02	0.03	0.02	0	0.02
Gm13189	0	0	0	0	0
Gm13191	0	0	0	0	0
Gm13200	0	0	0	0	0
Gm13201	0	0.01	0	0	0.02
Gm13211	0	0	0.05	0.03	0.02
Gm13218	0	0	0	0	0
Gm13219	0	0	0	0	0
Gm1322	0	0	0	0	0
Gm13264	0.04	0	0	0	0
Gm13271	0	0	0	0	0
Gm13275	0	0	0	0	0
Gm13276	0	0	0	0	0
Gm13277	0	0	0	0	0
Gm13278	0	0	0	0	0
Gm13279	0	0	0	0	0
Gm13287	0	0	0	0.03	0
Gm13289	0	0	0	0	0
Gm13290	0	0	0	0	0
Gm13291	0	0	0	0	0
Gm13293	0	0	0.02	0	0
Gm13299	0	0	0	0	0
Gm1330	0	0	0	0	0
Gm13304	0	0.01	0	0.03	0
Gm13322	0	0	0	0	0
Gm13327	0	0	0	0	0
Gm13330	0	0	0	0	0
Gm13335	0	0	0	0	0.02
Gm13348	0	0	0	0	0
Gm13371	0.02	0	0	0.03	0.08
Gm13373	0	0	0	0	0.02
Gm13376	0	0	0	0	0
Gm13388	0	0.03	0	0.03	0
Gm13402	0	0.03	0	0	0
Gm13403	0	0	0.02	0.14	0.08
Gm13411	0	0	0	0	0
Gm13412	0	0	0	0	0
Gm13417	0	0	0	0	0
Gm13434	0	0	0	0	0
Gm13441	0	0	0	0	0
Gm13442	0.02	0	0.02	0.03	0.05
Gm13449	0	0	0	0	0
Gm13465	0.08	0	0	0.03	0.06
Gm13467	0	0	0	0	0
Gm13479	0	0	0	0.03	0.03
Gm13485	0	0	0	0	0.02
Gm13497	0	0	0	0	0
Gm13499	0	0.01	0	0	0.02
Gm13522	0	0	0	0	0.05
Gm13536	0	0	0	0	0
Gm13539	0	0	0	0	0
Gm13544	0	0	0	0	0
Gm13546	0	0	0	0	0
Gm13553	0	0.01	0	0	0
Gm13561	0.04	0	0	0.07	0.03
Gm13564	0	0	0	0	0.02
Gm13565	0	0	0	0.03	0
Gm13569	0	0	0	0	0
Gm13571	0	0.03	0.02	0.03	0
Gm13575	0	0.01	0.02	0	0
Gm13580	0	0	0	0	0
Gm13583	0	0	0	0.07	0.03
Gm13584	0.02	0	0.02	0	0
Gm13589	0	0.01	0	0	0.02
Gm13595	0	0	0	0	0.02
Gm13598	0	0	0	0	0
Gm13599	0	0	0.02	0	0
Gm136	0	0	0	0	0.02
Gm13601	0	0	0	0	0
Gm13605	0.02	0.01	0	0	0
Gm13613	0.08	0	0.08	0.03	0.06
Gm13617	0	0.01	0	0	0
Gm13618	0	0.01	0	0	0
Gm13619	0	0.01	0	0	0
Gm13629	0	0	0	0	0.02
Gm13632	0.04	0.01	0	0.03	0.02
Gm13656	0	0	0	0	0
Gm13658	0	0	0	0	0
Gm13661	0	0	0	0	0
Gm13686	0	0	0	0	0
Gm13691	0	0	0	0	0
Gm13693	0	0	0	0	0
Gm13694	0	0	0	0	0
Gm13695	0	0	0	0	0
Gm13696	0	0	0	0	0
Gm13697	0	0	0	0	0
Gm13698	0	0	0	0	0
Gm13707	0	0	0	0.03	0.02
Gm13708	0.02	0	0	0	0
Gm13716	0.02	0	0	0	0.03
Gm13741	0	0	0	0	0
Gm13746	0	0	0	0	0
Gm13748	0	0	0	0	0
Gm13749	0	0	0	0.17	0.1
Gm13752	0	0	0	0	0
Gm13757	0	0	0	0	0
Gm13762	0	0	0	0	0
Gm13763	0	0	0	0	0
Gm13769	0	0	0	0	0
Gm13780	0	0	0	0	0
Gm13781	0	0.01	0	0	0
Gm13782	0.02	0.06	0.08	0	0
Gm13790	0.02	0	0	0	0
Gm13793	0	0	0	0	0
Gm13794	0	0	0	0	0
Gm13799	0	0	0	0	0
Gm13802	0	0	0	0	0
Gm13807	0	0	0	0	0.02
Gm13814	0	0.01	0	0	0
Gm13816	0	0	0	0.55	0.4
Gm13817	0	0	0	0	0
Gm13837	0	0	0	0	0
Gm13838	0	0	0	0	0
Gm13839	0	0.01	0	0	0
Gm13844	0.02	0.01	0	0.1	0.08
Gm13846	0.02	0	0	0.03	0.02
Gm13848	0	0	0	0.03	0.05
Gm13849	0	0	0	0	0
Gm13850	0	0	0	0	0
Gm13855	0	0.01	0	0	0
Gm13869	0	0	0.02	0	0
Gm13871	0	0	0	0	0
Gm13883	0	0.04	0	0.27	0.16
Gm13905	0	0	0	0	0
Gm13912	0	0	0	0	0
Gm13923	0	0	0	0	0
Gm13938	0	0	0	0	0
Gm13941	0	0	0	0	0
Gm13942	0	0	0	0	0
Gm13943	0	0	0	0	0
Gm13944	0	0	0.02	0.07	0.06
Gm13962	0	0	0	0	0
Gm13966	0	0	0	0.03	0.03
Gm13976	0	0	0	0	0
Gm13985	0	0	0	0	0
Gm13990	0	0	0	0	0
Gm13994	0	0	0	0	0
Gm14003	0	0	0	0	0
Gm14009	0	0.01	0	0	0
Gm14012	0	0	0.02	0.1	0.05
Gm14024	0	0	0	0	0
Gm14025	0	0	0	0	0
Gm14029	0.02	0.01	0.02	0.03	0.02
Gm14033	0.08	0.01	0.03	0	0.02
Gm14041	0	0	0	0	0
Gm14051	0	0	0	0.03	0.02
Gm14062	0	0.04	0	0	0
Gm14064	0	0	0	0	0
Gm14085	0.02	0	0.02	0.07	0
Gm14089	0	0	0	0	0
Gm14092	0	0.01	0	0	0
Gm14095	0	0	0	0	0
Gm14100	0	0	0	0	0
Gm14102	0	0	0	0	0
Gm14110	0	0	0	0	0
Gm14120	0	0	0	0	0.02
Gm14133	0	0	0	0.03	0.02
Gm14135	0	0	0	0	0
Gm14144	0	0	0	0	0
Gm14145	0	0	0	0	0
Gm14146	0	0	0	0	0
Gm14147	0	0	0	0	0
Gm14149	0	0.05	0.07	0	0
Gm14151	0	0	0	0	0
Gm14152	0	0	0	0	0
Gm14161	0	0	0	0	0.02
Gm14170	0	0.01	0	0	0
Gm14174	0	0	0	0	0
Gm14180	0	0	0	0	0
Gm14190	0	0	0	0	0
Gm14199	0	0	0	0	0
Gm14205	0	0	0	0	0
Gm14210	0	0	0	0	0
Gm14211	0	0	0	0.03	0.02
Gm14214	0.16	0.01	0.15	0.03	0.08
Gm14216	0	0	0	0	0
Gm14218	0	0	0	0	0
Gm14221	0	0	0	0	0
Gm14223	0	0	0.02	0	0
Gm14224	0.02	0	0	0	0
Gm14225	0	0	0	0	0
Gm14235	0.02	0.01	0	0	0
Gm14236	0	0	0	0	0
Gm14241	0	0	0	0	0
Gm14242	0	0	0	0	0
Gm14244	0	0	0	0	0
Gm14246	0	0	0.02	0	0
Gm14249	0	0	0	0	0
Gm14250	0	0	0	0	0
Gm14254	0	0	0	0	0
Gm14255	0	0	0.02	0	0
Gm14257	0	0	0	0	0
Gm14258	0	0	0	0	0
Gm14260	0	0	0	0	0
Gm14262	0	0	0	0	0
Gm14268	0.04	0.01	0.05	0.03	0
Gm14272	0	0	0	0	0
Gm14273	0	0	0	0	0
Gm14275	0	0	0	0	0
Gm14280	0	0	0	0	0
Gm14288	0	0.01	0.02	0.03	0
Gm14291	0	0	0	0.14	0.16
Gm14317	0	0.03	0.02	0	0
Gm14319	0	0	0	0.17	0.19
Gm14330	0	0	0	0	0
Gm14339	0	0	0	0	0
Gm14340	0	0.03	0	0	0
Gm14344	0	0	0	0	0
Gm14345	0	0	0	0	0
Gm14346	0	0	0	0	0
Gm14347	0	0	0	0	0
Gm14351	0	0	0	0	0
Gm14372	0.08	0.06	0.05	0	0
Gm14374	0	0	0	0	0
Gm14406	0	0	0.02	0	0
Gm14408	0	0	0.02	0	0
Gm14431	0	0	0	0	0
Gm14437	0	0	0	0	0
Gm14440	0.02	0	0.07	0.03	0.02
Gm14459	0	0	0	0	0
Gm14461	0.02	0	0	0	0.02
Gm14474	0	0	0	0	0
Gm14475	0	0	0	0	0
Gm14476	0	0	0	0	0
Gm14477	0	0	0	0	0
Gm14478	0	0	0	0	0
Gm14479	0	0	0	0	0
Gm14482	0	0	0	0	0
Gm14483	0	0	0	0	0
Gm14484	0	0	0	0	0
Gm14496	0	0	0	0	0
Gm14501	0	0	0	0	0
Gm14507	0	0	0	0	0
Gm14525	0	0	0	0	0
Gm14546	0	0	0	0.03	0
Gm14548	0	0	0	0	0
Gm14552	0	0	0	0	0
Gm14553	0	0	0	0	0
Gm14573	0	0	0.02	0	0
Gm14616	0	0	0	0	0
Gm14618	0	0	0	0	0
Gm14632	0	0	0	0	0
Gm14635	0.02	0	0	0	0
Gm14637	0	0	0	0	0
Gm14640	0	0	0	0	0
Gm14661	0	0	0	0	0
Gm14664	0.1	0.01	0.02	0	0
Gm14684	0	0	0	0	0
Gm14685	0	0	0	0	0
Gm14692	0	0	0	0	0
Gm14696	0.02	0	0	0	0
Gm14697	0	0	0	0	0
Gm14707	0	0	0	0.03	0
Gm14715	0	0	0	0	0
Gm14717	0	0.01	0	0.14	0.06
Gm14718	0	0	0	0	0
Gm14742	0	0	0	0	0
Gm14743	0	0	0	0	0
Gm14744	0	0	0	0	0
Gm14773	0	0	0	0	0
Gm14781	0	0	0	0	0
Gm14808	0	0	0	0	0
Gm14809	0	0	0	0.07	0.1
Gm14812	0	0.03	0	0.2	0.18
Gm14818	0	0	0	0	0
Gm14819	0	0	0	0	0
Gm14850	0	0	0	0	0
Gm14851	0	0	0	0	0
Gm14902	0	0	0	0	0.02
Gm14920	0	0	0	0	0
Gm14929	0.02	0	0.02	0	0
Gm14950	0	0	0	0	0
Gm14951	0.02	0.03	0	0	0.02
Gm14967	0	0	0	0	0
Gm14968	0	0	0	0	0
Gm14974	0	0	0	0	0
Gm15023	0	0	0	0	0
Gm15046	0	0	0	0	0
Gm15056	0	0	0	0	0
Gm15080	0	0	0	0	0
Gm15082	0	0	0	0	0
Gm15083	0	0	0	0	0
Gm15085	0	0	0	0	0
Gm15086	0	0	0	0	0
Gm15091	0	0	0	0	0
Gm15093	0	0	0	0	0
Gm15099	0	0	0	0	0
Gm15100	0	0	0	0	0
Gm15107	0	0	0	0	0
Gm15114	0	0.01	0	0	0
Gm15123	0	0	0	0	0
Gm15124	0.18	0.05	0.11	0.03	0.02
Gm15127	0	0	0	0	0
Gm15128	0	0	0	0	0
Gm15130	0	0	0	0	0
Gm15137	0	0	0	0	0
Gm15140	0	0	0	0	0
Gm15178	0	0	0	0	0
Gm15179	0	0	0	0	0.02
Gm15199	0	0	0	0	0
Gm15202	0	0	0	0	0
Gm15205	0	0	0	0	0
Gm15208	0	0	0	0	0
Gm15226	0.02	0	0	0	0
Gm15228	0	0	0	0.03	0.02
Gm15230	0	0	0	0	0
Gm15239	0	0	0	0	0
Gm15243	0	0	0	0	0
Gm15245	0	0	0	0	0.02
Gm15262	0	0	0.02	0	0
Gm1527	0	0	0	0	0
Gm15284	0	0	0	0	0
Gm15288	0	0	0	0	0
Gm15290	0	0	0	0	0
Gm15292	0	0	0	0	0
Gm15293	0	0	0	0	0
Gm15294	0.02	0	0	0	0
Gm15299	0	0	0	0	0
Gm15308	0	0	0	0	0
Gm15315	0	0	0	0	0
Gm15317	0	0.03	0	0	0.02
Gm15318	0	0	0	0	0
Gm15322	0	0	0	0	0
Gm15323	0	0	0	0	0
Gm15324	0	0	0	0	0
Gm15325	0	0	0	0	0
Gm15334	0	0	0.02	0	0
Gm15339	0	0	0	0	0
Gm15340	0	0	0	0	0
Gm15341	0	0	0	0	0
Gm15343	0	0	0	0	0
Gm15348	0	0	0	0	0
Gm15353	0	0	0	0.03	0
Gm15354	0	0	0	0	0
Gm15356	0.02	0	0	0	0
Gm15384	0	0.01	0	0	0
Gm15389	0.02	0	0	0	0
Gm15391	0	0	0	0	0
Gm15392	0	0	0	0	0
Gm15395	0	0	0	0	0
Gm15398	0	0	0	0	0
Gm15404	0	0	0	0	0.02
Gm15407	0	0	0	0	0
Gm15412	0.02	0.01	0	0	0
Gm15414	0	0.01	0	0	0
Gm15419	0	0	0	0	0
Gm15448	0	0	0	0	0
Gm15457	0	0	0	0.03	0
Gm15461	0	0	0	0	0.02
Gm15469	0.02	0	0	0	0
Gm15477	0.04	0	0.02	0.03	0.02
Gm15496	0	0	0	0	0
Gm15499	0.04	0.01	0	0	0.02
Gm15523	0	0	0	0	0
Gm1553	0	0	0	0	0
Gm15540	0	0	0	0	0
Gm15555	0	0	0	0	0
Gm15557	0	0	0	0	0
Gm15563	0	0	0.02	0	0.02
Gm15569	0	0	0	0	0.03
Gm15579	0.04	0.01	0	0.1	0.06
Gm15582	0.04	0.04	0.02	0.03	0.02
Gm15587	0	0.01	0	0.03	0
Gm15589	0	0	0	0	0
Gm15591	0.53	0.46	0.67	0.38	0.23
Gm15592	0.06	0.01	0.03	0.03	0.05
Gm15597	0	0.03	0	0	0
Gm156	0	0	0	0	0
Gm15600	0	0	0	0	0
Gm15619	0	0	0.02	0	0
Gm15622	0	0	0	0	0
Gm15628	0	0	0	0	0
Gm15629	0	0	0	0	0
Gm15635	0	0	0	1.26	3.11
Gm15638	0.02	0.01	0	0	0.02
Gm15640	0	0	0	0	0.02
Gm15641	0	0	0	0	0
Gm15643	0	0	0	0	0
Gm15646	0	0	0	0	0
Gm15650	0	0	0	0	0
Gm15656	0	0	0	0	0
Gm15657	0	0	0	0	0
Gm15668	0	0	0	0	0
Gm15669	0	0	0	0	0
Gm15671	0	0	0	0	0
Gm15674	0	0	0	0.03	0.18
Gm15677	0	0.05	0	0.1	0.02
Gm15679	0	0	0	0	0
Gm15684	0	0	0	0.07	0.05
Gm15687	0	0	0	0	0.02
Gm15689	0	0	0	0	0
Gm15691	0	0	0	0	0
Gm15698	0	0	0	0	0
Gm15699	0	0	0	0	0
Gm15701	0	0	0	0	0.02
Gm15716	0	0	0	0.03	0
Gm15722	0	0	0	0	0.02
Gm15729	0.02	0	0	0	0
Gm15736	0	0	0	0	0.03
Gm15749	0	0	0	0	0
Gm15755	0	0	0	0.03	0.03
Gm15756	0	0	0	0	0
Gm15758	0.14	0.06	0.13	0.07	0.06
Gm15759	0.02	0	0.03	0	0
Gm15762	0	0	0	0	0
Gm15767	0	0	0	0	0
Gm15792	0	0.03	0.03	0	0
Gm15802	0	0	0	0	0
Gm15813	0	0	0.02	0.03	0
Gm15818	0	0	0	0	0
Gm15819	0	0	0	0	0.02
Gm15825	0	0	0	0	0
Gm15831	0	0	0	0	0
Gm15841	0	0	0	0	0
Gm15845	0	0	0	0	0
Gm15848	0	0	0	0	0
Gm15849	0	0.01	0.02	0.07	0
Gm15851	0	0	0	0.79	0.77
Gm15857	0	0	0	0	0
Gm15864	0	0	0	0	0
Gm1587	0	0	0	0	0
Gm15870	0	0	0.02	0	0
Gm15872	0.02	0	0.03	0.07	0
Gm15875	0	0	0	0	0
Gm15882	0	0	0	0	0
Gm15884	0	0.03	0	0	0
Gm15889	0	0	0	0	0
Gm15891	0	0	0	0	0
Gm15895	0.02	0.03	0.07	0.03	0.03
Gm15904	0.04	0.03	0.03	0	0.02
Gm15906	0.02	0	0	0	0
Gm15911	0.02	0.01	0.07	0	0.02
Gm15918	0	0	0	0.03	0
Gm15935	0	0	0	0	0
Gm15939	0	0	0	0	0
Gm15947	0.02	0	0	0	0.02
Gm15948	0	0	0	0	0
Gm15949	0	0	0	0	0
Gm15966	0	0	0	0	0
Gm15976	0	0	0.02	0.1	0.02
Gm15984	0	0	0	0.2	0.06
Gm15985	0	0	0	0	0
Gm15987	0.02	0.01	0	0	0.03
Gm15997	0	0	0	0	0
Gm16004	0	0	0	0	0
Gm16013	0	0	0	0	0
Gm16015	0	0	0.02	0	0
Gm16019	0	0	0	0	0.02
Gm16025	0	0	0	0	0
Gm16028	0.02	0	0	0.03	0
Gm16031	0	0	0	0	0
Gm16033	0	0	0	0.31	0.27
Gm16034	0	0	0	0	0.02
Gm1604b	0	0	0	0	0
Gm16058	0	0	0	0	0
Gm16068	0	0	0	0.03	0
Gm16079	0	0	0	0	0
Gm16080	0	0	0	0.03	0
Gm16081	0	0	0	0	0
Gm16084	0	0	0	0	0
Gm16085	0	0	0	0	0
Gm16086	0	0	0	0	0
Gm16087	0.2	0.17	0.1	0.07	0.1
Gm16094	0	0	0	0	0
Gm16095	0	0	0	0	0
Gm16130	0	0	0	0	0
Gm16131	0.02	0	0	0	0
Gm16142	0	0	0	0.03	0
Gm16143	0	0	0	0.03	0
Gm16145	0	0	0	0	0
Gm16146	0.04	0.03	0.03	0	0.08
Gm16161	0	0	0.02	0	0
Gm16168	0	0	0	0	0
Gm16175	0	0	0	0	0.02
Gm16178	0	0.04	0.02	0	0.05
Gm16180	0	0.01	0	0	0
Gm16188	0	0	0	0.03	0
Gm16193	0	0	0	0	0.02
Gm16194	0	0	0	0	0
Gm16195	0.06	0.03	0.18	0.14	0.06
Gm16206	0	0.01	0.03	0	0
Gm16212	0	0	0	0	0
Gm16213	0	0	0	0	0.02
Gm16220	0	0	0	0	0
Gm16223	0.08	0.17	0.11	0.1	0
Gm16225	0	0	0	0	0
Gm16226	0	0	0.02	0	0
Gm16231	0	0.01	0	0	0
Gm16233	0	0	0	0	0.02
Gm16243	0	0	0	0	0
Gm16248	0	0	0	0	0
Gm16249	0	0	0.02	0	0.02
Gm16253	0.04	0	0.03	0.38	0.35
Gm16262	0	0	0.02	0.03	0.02
Gm16268	0	0.01	0	0.07	0
Gm1627	0	0	0	0.03	0.05
Gm16271	0	0	0	0	0
Gm16280	0	0	0	0	0
Gm16282	0	0	0	0	0
Gm16291	0	0	0	0	0
Gm16294	0	0	0.02	0	0
Gm16308	0	0	0	0	0
Gm16311	0	0	0	0	0
Gm16312	0.04	0.01	0	0	0
Gm16321	0	0.01	0	0	0
Gm16322	0	0	0.02	0	0
Gm16325	0	0	0	0	0
Gm16333	0	0	0.02	0.03	0.02
Gm16336	0	0	0	0.03	0
Gm16341	0.02	0.01	0	0	0
Gm16346	0	0	0.02	0	0
Gm16347	0	0	0	0	0
Gm16351	0	0	0	0	0
Gm16367	0	0	0	0	0
Gm16381	0.41	0.27	0.75	0.27	0.24
Gm16405	0	0	0	0	0
Gm16427	0	0	0	0	0
Gm16429	0	0	0	0	0
Gm16430	0	0	0	0	0
Gm16434	0	0	0	0	0
Gm16440	0	0	0	0	0
Gm16442	0	0	0	0	0
Gm16451	0	0	0	0	0
Gm16485	0	0	0	0.41	0.37
Gm16494	0	0.06	0	0	0
Gm16501	0	0	0	0	0
Gm16506	0	0	0	0	0
Gm16508	0	0	0	0.03	0.02
Gm16513	0	0	0	0	0
Gm16522	0	0	0	0	0
Gm16553	0	0	0.02	0	0
Gm16554	0	0	0	0	0
Gm16559	0	0	0	0	0.11
Gm16567	0.02	0.03	0	0.44	0.35
Gm16577	0	0	0	0	0
Gm16578	0	0	0	0	0
Gm16579	0.06	0	0	0.03	0.02
Gm16587	0.02	0	0	0.55	1.87
Gm16619	0.02	0	0.03	0	0
Gm16630	0.06	0.06	0.13	0	0.02
Gm1667	0	0	0	0.1	0.02
Gm16677	0	0	0	0	0
Gm16686	0	0	0	0.03	0
Gm16764	0	0	0	0	0
Gm1698	0	0	0	0.03	0.16
Gm17017	0	0	0	0	0.03
Gm17019	0.02	0	0	0.03	0
Gm17023	0	0	0	0	0
Gm17026	0	0	0	0	0
Gm17027	0	0	0	0	0
Gm17032	0	0	0	0	0
Gm17033	0	0	0	0	0
Gm17059	0	0.01	0	0.07	0.03
Gm17067	0.08	0.03	0.1	0.03	0
Gm17078	0	0	0	0	0
Gm17079	0	0	0	0	0
Gm17087	0.28	0.05	0.41	0.38	0.19
Gm17093	0	0	0	0	0
Gm17094	0	0	0	0	0
Gm17099	0	0	0	0	0
Gm17116	0.02	0	0	0.1	0.05
Gm17118	0	0.01	0	0	0
Gm17124	0	0	0	0	0
Gm17135	0.02	0	0	0	0.06
Gm17140	0	0	0	0	0
Gm17141	0.02	0.03	0	0	0
Gm17151	0	0	0	0	0
Gm17160	0	0	0.02	0	0
Gm17171	0	0	0	0	0
Gm17172	0	0	0	0	0
Gm17175	0	0	0	0	0
Gm17180	0	0	0	0	0
Gm17182	0	0	0	0	0
Gm17189	0	0	0	0	0
Gm17197	0	0.01	0.02	0	0
Gm1720	0	0.01	0	0.14	0.02
Gm17210	0	0	0	0	0.02
Gm17215	0	0	0	0	0
Gm17225	0	0	0	0.07	0.05
Gm17226	0.04	0.01	0.02	0.03	0.02
Gm17232	0.02	0.05	0.03	0	0
Gm17234	0	0	0	0	0
Gm17250	0.02	0.04	0.03	0	0
Gm17267	0	0	0	0	0
Gm17268	0	0	0	0	0
Gm17304	0	0	0.02	0	0
Gm17332	0	0	0	0	0
Gm17359	0	0	0	0	0
Gm17361	0	0	0	0	0
Gm17364	0	0	0	0	0
Gm17365	0	0	0	0	0
Gm17374	0	0	0	0	0.03
Gm17387	0	0	0	0	0
Gm17404	0	0	0	0	0
Gm17412	0	0	0	0	0
Gm17416	0	0	0	0.51	0.29
Gm17428	0	0	0	0	0
Gm17449	0	0	0	0	0
Gm17467	0	0	0	0	0
Gm17469	0	0	0	0	0
Gm17482	0	0	0	0	0
Gm17490	0	0	0	0	0
Gm17508	0	0.01	0	0	0
Gm17514	0	0	0	0	0
Gm17522	0	0	0	0	0
Gm17535	0	0.01	0	0	0.02
Gm17540	0.08	0.01	0	0	0.02
Gm17542	0	0	0	0	0
Gm17545	0	0	0	0	0
Gm17567	0	0	0.02	0	0
Gm17571	0	0	0	0	0
Gm17575	0	0	0	0	0
Gm17576	0	0	0	0	0.02
Gm17577	0	0	0	0	0
Gm1758	0	0	0	0	0
Gm17581	0	0	0	0	0
Gm17584	0	0	0	0	0
Gm17604	0	0.01	0	0	0.03
Gm17611	0	0	0	0	0
Gm17613	0.02	0.05	0.03	0	0
Gm17617	0	0	0	0	0
Gm17622	0	0	0	0	0
Gm17631	0	0	0	0	0
Gm17641	0	0.03	0	0	0
Gm17651	0	0	0	0	0
Gm17654	0	0	0	0	0
Gm17657	0	0	0	0	0
Gm17662	0	0	0	0	0
Gm17677	0	0	0	0	0
Gm17689	0	0	0	0	0
Gm17693	0	0	0	0	0
Gm17720	0	0	0	0	0
Gm17727	0	0	0	0	0
Gm17728	0	0	0	0.03	0
Gm17732	0	0	0	0	0
Gm17750	0	0	0	0	0
Gm17751	0	0	0	0	0
Gm17767	0.02	0	0.03	0	0
Gm18856	0.02	0	0	0	0.02
Gm19261	0	0	0	0	0
Gm19272	0	0	0	0	0.02
Gm19331	0.06	0.01	0.03	0.03	0
Gm19585	0	0	0	0	0
Gm19619	0	0	0	0	0
Gm1965	0	0	0	0	0
Gm19668	0	0	0	0	0
Gm1968	0	0	0.02	0	0
Gm19757	0.06	0.01	0.02	0.03	0
Gm1979	0	0	0	0	0
Gm19872	0	0	0	0	0
Gm1992	0	0	0	0	0
Gm1993	0	0	0	0	0
Gm19965	0	0	0	0	0
Gm2004	0	0	0.02	0	0.02
Gm2007	0	0	0	0	0
Gm2012	0	0	0	0	0
Gm2016	0	0	0	0	0
Gm2026	0.08	0.01	0.05	0.03	0.02
Gm20268	0	0	0	0	0
Gm2030	0	0	0	0	0
Gm2035	0	0	0	0	0
Gm20356	0	0	0	0	0
Gm20362	0	0	0.05	0	0.02
Gm20387	0.22	0.14	0.08	0.27	0.11
Gm20388	0	0	0	0	0
Gm20389	0	0	0	0	0
Gm20390	0	0	0.05	0	0
Gm20400	0	0.08	0	0.03	0
Gm20403	0	0	0	0	0
Gm2042	0	0	0	0	0
Gm20425	0	0	0	0	0
Gm20431	0	0	0	0	0
Gm20441	0	0	0	0	0
Gm20458	0	0	0	0	0
Gm2046	0	0	0	0	0
Gm20461	0	0	0	0.03	0
Gm20465	0	0	0	0	0
Gm20468	0	0.01	0	0.14	0.21
Gm20478	0	0.03	0	0	0
Gm20479	0	0	0	0	0
Gm20483	0	0	0	0	0
Gm20484	0	0	0	0	0
Gm20489	0	0	0	0	0
Gm20496	0	0.01	0	0	0.02
Gm20497	0	0	0	0	0
Gm20499	0	0	0	0	0
Gm20503	0	0	0	0	0
Gm20506	0	0	0.02	0	0
Gm20513	0	0	0	0	0
Gm20515	0.04	0	0.02	0	0
Gm20524	0	0	0	0	0
Gm20531	0	0	0	0	0
Gm20532	0	0	0	0	0
Gm20547	0	0	0	0	0
Gm20557	0	0	0	0	0
Gm2056	0	0	0	0	0
Gm20609	0	0	0	0	0
Gm2061	0	0.03	0.02	0	0
Gm20610	0.02	0	0	0	0
Gm20611	0	0	0	0	0
Gm20619	0	0.01	0.07	0.2	0.1
Gm20625	0	0	0	0	0
Gm20636	0	0.03	0	0	0.02
Gm20641	0	0	0	0	0
Gm20642	0	0	0	0	0
Gm20643	0	0	0	0	0
Gm20647	0	0	0	0	0
Gm20649	0.06	0.13	0.1	0	0
Gm20654	0	0	0	0	0
Gm20661	0	0.03	0	0.14	0.14
Gm20662	0	0	0	0	0
Gm20670	0	0	0	0	0
Gm20671	0	0	0	0	0
Gm20685	0	0	0	0	0
Gm20700	0	0	0	0	0
Gm20708	0	0	0.03	0	0.02
Gm20711	0.02	0	0.13	0.03	0.06
Gm20714	0	0	0	0	0
Gm20736	0	0	0	0	0
Gm20737	0	0	0	0	0
Gm20738	0	0	0	0	0
Gm20747	0	0	0	0	0
Gm2075	0	0	0	0	0
Gm20750	0	0.03	0	0	0
Gm20754	0	0	0	0	0.03
Gm20757	0.02	0.01	0	0	0
Gm20765	0	0	0	0	0
Gm20767	0	0	0	0	0
Gm20772	0	0	0	0	0
Gm20773	0	0	0	0	0
Gm20777	0	0	0	0	0
Gm20792	0	0	0	0	0
Gm20795	0	0	0	0	0
Gm20806	0	0	0	0	0
Gm20807	0	0	0	0	0
Gm20809	0	0	0	0	0
Gm20812	0	0	0	0	0
Gm20814	0	0	0	0	0
Gm20815	0	0	0	0	0
Gm20816	0	0	0	0	0
Gm20817	0	0	0	0	0
Gm20820	0	0	0	0	0
Gm20821	0	0	0	0	0
Gm20822	0	0	0	0	0
Gm20823	0	0	0	0	0
Gm20824	0	0	0	0	0
Gm20825	0	0	0	0	0
Gm20826	0	0	0	0	0
Gm20828	0	0	0	0	0
Gm20830	0	0	0	0	0
Gm20831	0	0	0	0	0
Gm20834	0	0	0	0	0
Gm20835	0	0	0	0	0
Gm20837	0	0	0	0	0
Gm20838	0	0	0	0	0
Gm20843	0	0	0	0	0
Gm20850	0	0	0	0	0
Gm20852	0	0	0	0	0
Gm20854	0	0	0	0	0
Gm20855	0	0	0	0	0
Gm20865	0	0	0	0	0
Gm20867	0	0	0	0	0
Gm20869	0	0	0	0	0
Gm2087	0	0	0	0	0
Gm20870	0	0	0	0	0
Gm20873	0	0	0	0	0
Gm20877	0	0	0	0	0
Gm20883	0	0	0	0	0
Gm20888	0	0	0	0	0
Gm20890	0	0	0	0	0
Gm20894	0	0	0	0	0
Gm20896	0	0	0	0	0
Gm20897	0	0	0	0	0
Gm20903	0	0	0	0	0
Gm20905	0	0	0	0	0
Gm20906	0	0	0	0	0
Gm20908	0	0	0	0	0
Gm20909	0	0	0	0	0
Gm20911	0	0	0	0	0
Gm20914	0	0	0	0	0
Gm20916	0	0	0	0	0
Gm20917	0	0	0	0	0
Gm20918	0	0	0	0	0
Gm20920	0	0	0	0	0
Gm20924	0	0	0	0	0
Gm20929	0	0	0	0	0
Gm20931	0	0	0	0	0
Gm20937	0	0	0	0	0
Gm20963	0	0	0	0	0
Gm20978	0	0	0	0	0
Gm20987	0	0	0	0	0
Gm21002	0	0	0	0	0
Gm2101	0	0	0	0	0
Gm21028	0.02	0.03	0	0	0.02
Gm21060	0	0	0.02	0	0
Gm21083	0.02	0	0	0.07	0.11
Gm21093	0	0	0	0	0
Gm21094	0	0	0	0	0
Gm21095	0	0	0	0	0
Gm21103	0	0	0	0	0
Gm21117	0	0	0	0	0
Gm21118	0	0	0	0	0
Gm21149	0	0	0	0	0
Gm2117	0	0	0	0	0
Gm21170	0	0	0	0	0
Gm21173	0	0	0	0	0
Gm21188	0	0	0	0	0
Gm21190	0	0	0	0	0
Gm21209	0	0	0	0	0
Gm21221	0	0	0	0	0
Gm21244	0	0	0	0	0
Gm21256	0	0	0	0	0
Gm21258	0	0	0	0	0
Gm21286	0	0	0	0	0
Gm21292	0	0	0	0	0
Gm21293	0	0	0.02	0	0
Gm21294	0	0	0	0	0
Gm21304	0	0	0	0	0
Gm21310	0	0	0	0	0
Gm21312	0	0	0	0	0
Gm21317	0	0	0	0	0
Gm21364	0	0	0	0	0
Gm21366	0	0	0	0	0
Gm21370	0	0	0	0	0
Gm21394	0	0	0	0	0
Gm21409	0	0	0	0	0
Gm21413	0	0	0	0	0
Gm21419	0	0	0	0	0
Gm21425	0	0	0	0	0
Gm21428	0	0	0	0	0
Gm21440	0	0	0	0	0
Gm21447	0	0	0	0	0
Gm21450	0	0	0	0	0
Gm21454	0	0	0	0	0
Gm21477	0	0	0	0	0
Gm21488	0	0	0	0	0
Gm21497	0	0	0	0	0
Gm21498	0	0	0	0	0
Gm21518	0	0	0	0	0
Gm21529	0	0	0	0	0
Gm21539	0	0	0	0	0
Gm21541	0	0	0	0.03	0.02
Gm21560	0	0	0	0	0
Gm21562	0	0	0	0	0
Gm21572	0	0	0	0	0
Gm21586	0	0	0	0	0.02
Gm21588	0	0	0	0	0
Gm21599	0	0	0	0	0
Gm21608	0	0	0	0	0
Gm21616	0	0	0	0	0
Gm21626	0	0	0	0	0
Gm21627	0	0	0	0	0
Gm21633	0	0	0	0	0
Gm21637	0	0	0	0	0
Gm21645	0	0	0	0	0
Gm2165	0	0	0	0	0
Gm21650	0	0	0	0	0
Gm21657	0	0	0	0	0
Gm21663	0	0	0	0	0
Gm21671	0	0	0	0	0
Gm21677	0	0	0	0	0
Gm21679	0	0	0	0	0
Gm21680	0	0	0	0	0
Gm21681	0	0	0	0	0
Gm21685	0	0	0	0	0
Gm21693	0	0	0	0	0
Gm21698	0	0	0	0	0
Gm21699	0	0	0	0	0
Gm21704	0	0	0	0	0
Gm21708	0	0	0	0	0
Gm21718	0	0	0	0	0
Gm21719	0	0	0	0	0
Gm21721	0	0	0	0	0
Gm21723	0	0	0	0	0
Gm21725	0	0	0	0	0
Gm21726	0	0	0.02	0	0
Gm21731	0	0	0	0	0
Gm21732	0	0	0	0	0
Gm21739	0	0	0	0	0
Gm21746	0	0	0	0	0
Gm21748	0	0	0	0	0
Gm21760	0	0	0	0	0
Gm21762	0	0	0	0	0
Gm21764	0	0	0	0	0
Gm21767	0	0	0	0	0
Gm21773	0	0	0	0	0
Gm21775	0	0	0	0	0
Gm21776	0	0	0	0	0
Gm21778	0	0	0	0	0
Gm21780	0	0	0	0	0
Gm21783	0	0	0	0	0
Gm21788	0	0	0	0	0
Gm21789	0	0	0	0	0
Gm21797	0	0	0	0	0
Gm21798	0.02	0.01	0	0.03	0
Gm21800	0	0	0	0	0
Gm21801	0	0	0	0	0
Gm21809	0	0	0	0	0
Gm21812	0	0	0	0	0
Gm21818	0	0	0	0	0
Gm21820	0	0	0	0	0
Gm21821	0	0	0	0	0
Gm21822	0	0	0	0	0
Gm21828	0	0	0	0	0
Gm21830	0	0	0	0	0
Gm21834	0	0	0	0	0
Gm21836	0	0	0	0	0
Gm21842	0	0	0	0	0
Gm21847	0	0	0	0.14	0.11
Gm21852	0	0	0	0	0
Gm21854	0.02	0	0.02	0	0
Gm21858	0	0	0	0	0
Gm21860	0	0	0	0	0
Gm21861	0	0	0	0	0
Gm21865	0	0	0	0	0
Gm21866	0	0	0	0	0
Gm21870	0	0	0	0	0
Gm21874	0	0	0	0	0
Gm21876	0	0	0	0	0
Gm21882	0	0	0	0	0
Gm21883	0	0	0	0	0
Gm21886	0	0	0	0	0
Gm21891	0	0	0	0	0
Gm21900	0	0	0	0	0
Gm21903	0	0	0	0	0
Gm21904	0	0	0	0	0
Gm21905	0	0	0	0	0
Gm21913	0	0	0	0	0
Gm21914	0	0	0	0	0
Gm21915	0	0	0	0	0
Gm21916	0	0	0	0	0
Gm21921	0	0	0	0	0
Gm21936	0	0	0.02	0	0
Gm21943	0	0	0	0	0
Gm21950	0	0	0	0	0
Gm21951	0	0	0	0	0
Gm21953	0	0	0	0	0
Gm21954	0	0	0	0	0
Gm21958	0	0	0	0	0
Gm21961	0	0	0	0	0
Gm21964	0	0	0	0	0
Gm21969	0	0.01	0	0	0.02
Gm21970	0	0	0	0	0
Gm21971	0	0	0.02	0	0
Gm21973	0	0	0	0	0
Gm21974	0	0	0	0	0
Gm21977	0	0	0	0	0
Gm21980	0	0	0	0	0
Gm21983	0	0	0	0	0
Gm21985	0	0	0	0	0
Gm21996	0	0	0	0	0
Gm2200	0	0	0	0	0
Gm2244	0	0	0	0.03	0
Gm2309	0	0	0	0.03	0
Gm2310	0	0	0	0	0.02
Gm2399	0	0	0	0.27	0.21
Gm2431	0	0	0	0	0
Gm2464	0.02	0	0.03	0	0
Gm26535	0	0	0	0.03	0.08
Gm26537	0	0	0	0	0
Gm26543	0	0	0	0	0
Gm26544	0	0	0	0	0
Gm26547	0.02	0.01	0	0	0
Gm26548	0	0	0	0.48	0.68
Gm26553	0	0	0	0	0
Gm26560	0	0	0	0	0
Gm26567	0	0	0	0	0
Gm26568	0	0	0	0	0
Gm26571	0	0.01	0	0	0
Gm26573	0	0	0	0	0.03
Gm26579	0	0	0	0	0.02
Gm26581	0.02	0.01	0.02	0	0
Gm26612	0.02	0	0	0.1	0.03
Gm26629	0.02	0	0.02	0	0
Gm2663	0	0	0	0	0
Gm26633	0	0	0	0	0
Gm26639	0	0	0	0	0
Gm26644	0.16	0.47	0.18	0	0
Gm26653	0	0	0	0	0
Gm26654	0	0	0	0	0
Gm26657	0	0	0	0	0
Gm26658	0	0	0	0	0
Gm26659	0.02	0	0.02	0.03	0.02
Gm26661	0	0	0	0	0
Gm26665	0	0	0	0	0
Gm26666	0.02	0.01	0	0	0
Gm26673	0	0	0	0	0
Gm26678	0	0	0	0	0
Gm26684	0.04	0.05	0.02	0.24	0.29
Gm26685	0.04	0	0.02	0.03	0.02
Gm26686	0	0	0	0	0.02
Gm26689	0	0	0	0	0
Gm26713	0	0	0	0	0
Gm26715	0	0	0	0	0
Gm26726	0	0	0	0	0
Gm26727	0	0	0	0	0
Gm26740	0.02	0	0	0.03	0.05
Gm26741	0	0	0	0	0
Gm26747	0	0	0	0	0
Gm26752	0.02	0	0	0.03	0
Gm26754	0	0	0	0	0
Gm26769	0	0	0	0	0
Gm26777	0	0.01	0.02	0.48	0.31
Gm26783	0	0	0	0	0.02
Gm26784	0	0	0	0.14	0.03
Gm26791	0.02	0	0	0	0
Gm26794	0.04	0.03	0	0	0
Gm26796	0.02	0	0	0.07	0.1
Gm26800	0.02	0	0	0	0
Gm26803	0	0.01	0	0	0
Gm26806	0	0	0	0	0
Gm26807	0	0.01	0	0	0.06
Gm26815	0	0.04	0.02	0.03	0
Gm26818	0.02	0.01	0	0	0
Gm26829	0	0	0	0.03	0.03
Gm26832	0	0	0	0	0
Gm26833	0	0	0	0	0
Gm26838	0	0.01	0	0.03	0
Gm26844	0	0	0	0	0
Gm26849	0	0	0	0	0
Gm26878	0	0.01	0	0	0
Gm26897	0	0	0	0	0
Gm26907	0.02	0	0	0	0
Gm26938	0	0	0	0	0
Gm26940	0	0	0	0	0
Gm26953	0.02	0	0	0	0
Gm26962	0	0	0	0	0
Gm26965	0	0	0	0	0
Gm26969	0	0	0	0	0
Gm26972	0	0	0	0	0
Gm26973	0	0	0	0	0
Gm26992	0	0	0	0	0
Gm26994	0	0.01	0	0	0
Gm26995	0	0	0	0	0
Gm27007	0	0	0	0	0
Gm27008	0	0	0	0	0
Gm27021	0	0	0	0	0
Gm27027	0	0	0	0	0
Gm27033	0	0.01	0.03	0	0
Gm27151	0.34	0.15	0.16	0.03	0.05
Gm27153	0	0	0	0	0
Gm27164	0	0	0	0	0
Gm27166	0	0.01	0	0	0
Gm27167	0	0	0	0	0
Gm27168	0	0	0.02	0	0
Gm27169	0	0	0	0	0
Gm27174	0	0	0	0	0
Gm27175	0	0	0	0	0
Gm27176	0	0	0	0	0
Gm27177	0	0.01	0	0	0.02
Gm27179	0	0	0	0	0
Gm27187	0	0	0	0	0
Gm27191	0	0	0	0	0
Gm27192	0	0	0	0	0
Gm27198	0.02	0	0	0	0
Gm27201	0	0.01	0.02	0	0
Gm27202	0	0	0.02	0	0
Gm27204	0	0	0	0.03	0
Gm27211	0	0	0	0	0
Gm27217	0	0	0	0	0
Gm27221	0	0	0	0	0
Gm27223	0	0	0	0	0
Gm27224	0	0	0	0.03	0.02
Gm27227	0	0.03	0	0	0
Gm27231	0	0	0	0	0
Gm27234	0	0	0	0	0
Gm27235	0	0	0	0	0
Gm27242	0	0	0	0	0
Gm27243	0	0	0	0	0
Gm27244	0	0	0	0	0
Gm27247	0.04	0.04	0.03	0	0.02
Gm27255	0	0	0	0	0
Gm2777	0	0	0	0	0
Gm2784	0	0	0	0	0
Gm2799	0	0	0	0	0
Gm2800	0	0	0	0	0
Gm28035	0	0.05	0	0	0.02
Gm28036	0	0	0	0	0
Gm28038	0	0	0	0	0
Gm28040	0	0	0	0	0
Gm28042	0.04	0.01	0.02	0	0
Gm28045	0	0	0	0	0
Gm28046	0	0	0	0	0
Gm28047	0	0	0	0	0
Gm28053	0	0	0	0	0
Gm28054	0	0	0	0	0
Gm28056	0	0	0	0.03	0
Gm28065	0	0	0	0	0
Gm28073	0	0	0	0	0
Gm28074	0	0	0	0	0
Gm28075	0	0	0	0	0
Gm28076	0	0	0	0	0
Gm28078	0	0	0	0	0
Gm28079	0	0	0	0	0
Gm28081	0	0	0	0	0
Gm28082	0	0	0	0	0
Gm28083	0	0	0	0	0
Gm28086	0	0	0.02	0	0
Gm28088	0	0	0	0	0
Gm28089	0	0	0	0	0
Gm28091	0	0	0	0	0
Gm28092	0	0	0	0	0
Gm281	0	0	0	0	0
Gm28100	0	0	0	0	0.03
Gm28102	0	0	0	0	0
Gm28103	0	0	0	0	0
Gm28104	0	0	0	0	0
Gm28108	0	0	0	0	0
Gm28109	0	0	0	0	0
Gm28111	0.02	0	0	0	0
Gm28124	0	0	0	0	0
Gm28126	0	0	0	0	0
Gm28127	0	0	0	0	0
Gm28128	0	0	0	0	0
Gm28129	0	0	0	0	0
Gm28130	0	0	0	0	0
Gm28131	0	0	0	0	0
Gm28132	0	0	0	0	0
Gm28133	0	0	0	0	0
Gm28134	0	0	0	0	0
Gm28135	0	0	0	0	0
Gm28137	0	0	0	0	0
Gm28138	0	0	0	0	0
Gm28139	0	0	0	0	0
Gm28140	0.04	0	0	0	0
Gm28147	0	0	0	0	0
Gm28152	0	0	0	0	0
Gm28153	0	0	0	0.03	0.06
Gm28156	0	0	0	0	0
Gm28157	0	0	0	0	0
Gm28163	0.02	0	0.03	0	0
Gm28166	0	0	0	0	0
Gm28167	0	0	0	0	0
Gm28168	0	0	0	0	0
Gm28170	0	0	0	0	0
Gm28171	0	0	0	0	0
Gm28173	0	0	0	0	0
Gm28174	0	0	0	0	0
Gm28175	0	0	0	0	0
Gm28176	0	0	0	0	0
Gm28178	0	0.01	0	0	0
Gm28181	0	0	0	0	0
Gm28182	0.18	0.1	0.13	0	0
Gm28189	0	0	0	0	0
Gm28194	0	0	0	0	0
Gm28195	0	0	0	0	0
Gm28197	0	0	0	0	0
Gm28201	0	0	0	0	0
Gm28202	0	0	0	0	0
Gm28206	0	0	0	0	0
Gm28207	0	0	0	0	0
Gm28208	0	0	0	0	0
Gm28209	0	0	0	0	0
Gm28210	0	0	0	0	0
Gm28212	0	0	0	0	0
Gm28214	0	0	0.02	0	0
Gm28215	0	0	0	0	0
Gm28216	0	0	0	0	0
Gm28217	0	0	0	0	0
Gm28218	0	0	0	0	0
Gm28220	0	0	0	0	0
Gm28225	0	0	0	0	0
Gm28226	0	0	0	0	0
Gm28228	0	0	0	0	0
Gm28231	0	0	0.02	0	0
Gm28233	0	0	0	0	0
Gm28235	0	0	0	0	0
Gm28236	0	0	0	0	0
Gm28237	0	0	0	0	0
Gm28238	0	0	0	0	0
Gm28240	0	0.01	0	0	0
Gm28242	0	0	0	0	0
Gm28244	0	0	0	0	0
Gm28245	0	0	0	0	0
Gm28246	0	0	0	0	0
Gm28249	0	0	0	0	0
Gm2825	0	0	0	0	0
Gm28250	0	0	0	0	0
Gm28252	0	0	0	0	0
Gm28254	0	0	0	0	0
Gm28258	0.02	0.03	0	0.1	0.13
Gm28259	0	0	0	0	0
Gm28260	0	0	0	0	0
Gm28264	0	0	0	0	0
Gm28268	0	0	0	0.03	0.03
Gm28269	0	0	0	0	0
Gm28271	0.02	0	0.02	0	0
Gm28274	0	0	0	0	0
Gm28276	0	0	0	0	0
Gm28278	0	0	0	0	0
Gm28279	0	0	0	0	0
Gm28280	0	0	0	0	0
Gm28284	0	0	0	0	0
Gm28286	0	0	0	0	0
Gm28287	0	0.04	0.03	0	0
Gm28291	0	0	0	0	0
Gm28293	0	0	0	0	0
Gm28294	0	0.01	0	0	0.02
Gm28295	0	0	0	0	0
Gm28296	0	0	0	0	0
Gm28297	0	0	0	0	0
Gm28298	0	0	0	0	0
Gm28300	0	0	0	0	0
Gm28301	0	0	0	0	0
Gm28305	0	0	0	0	0
Gm28310	0	0	0	0	0
Gm28311	0	0	0	0	0
Gm28312	0	0	0	0	0
Gm28313	0	0	0	0	0
Gm28315	0	0	0	0	0
Gm28316	0	0	0	0	0
Gm28317	0	0	0	0	0
Gm28318	0	0	0	0	0
Gm28319	0	0	0	0	0
Gm2832	0	0	0	0	0
Gm28321	0.02	0	0	0	0
Gm28322	0	0.03	0.02	0.07	0.02
Gm28324	0.02	0	0	0	0
Gm28325	0	0	0	0	0
Gm28326	0	0	0	0	0
Gm28331	0	0	0	0	0
Gm28332	0	0	0	0	0
Gm28333	0	0	0	0	0
Gm28336	0	0	0	0	0
Gm28338	0	0	0	0	0
Gm28342	0	0	0	0	0
Gm28345	0	0	0	0	0
Gm28346	0	0	0	0	0
Gm28347	0	0	0	0.17	0.31
Gm28348	0	0	0	0	0
Gm28351	0	0	0	0	0
Gm28352	0	0	0	0	0
Gm28355	0	0	0	0	0
Gm28357	0	0	0	0	0
Gm28360	0.02	0	0	0	0
Gm28363	0	0	0	0	0
Gm28364	0	0.01	0	0	0
Gm28365	0	0	0	0	0
Gm28367	0	0	0	0	0
Gm28372	0	0.01	0	0	0
Gm28374	0	0	0	0	0
Gm28376	0	0	0	0	0
Gm28380	0	0	0	0	0
Gm28382	0	0	0	0	0
Gm28393	0	0	0	0	0
Gm28394	0	0	0	0	0
Gm28395	0	0	0	0	0
Gm28398	0	0	0	0	0
Gm28405	0	0	0	0	0
Gm28406	0	0	0	0	0
Gm28407	0	0	0	0	0
Gm28411	0	0	0	0.03	0
Gm28415	0	0	0	0	0
Gm28421	0	0	0	0	0
Gm28422	0	0	0	0	0
Gm28425	0	0	0	0	0
Gm28426	0	0	0	0	0
Gm28427	0	0	0	0	0
Gm28430	0	0	0	0	0
Gm28431	0	0	0	0	0
Gm28432	0	0	0	0	0
Gm28434	0	0	0	0	0
Gm28440	0	0	0	0	0
Gm28441	0.08	0.04	0.02	0	0
Gm28442	0	0	0	0	0
Gm28444	0	0	0	0	0
Gm28445	0	0	0	0	0
Gm28448	0	0	0	0	0
Gm28450	0	0	0	0	0
Gm28454	0	0	0	0	0
Gm28456	0	0	0	0	0
Gm28457	0	0	0	0	0
Gm28458	0	0	0	0	0
Gm28460	0	0	0	0	0
Gm28461	0	0	0	0	0
Gm28462	0	0	0	0	0
Gm28463	0	0	0	0	0
Gm28464	0	0	0	0	0
Gm28465	0	0	0	0	0
Gm28469	0	0	0	0	0
Gm28470	0	0	0	0	0
Gm28472	0	0	0	0	0
Gm28475	0	0	0	0	0
Gm28479	0	0	0	0	0
Gm28482	0	0	0	0	0
Gm28485	0	0	0	0	0
Gm28486	0	0	0	0	0
Gm28487	0	0	0	0	0
Gm28488	0	0	0	0	0
Gm28490	0	0	0	0	0
Gm28491	0	0	0	0	0
Gm28493	0	0	0	0	0
Gm28494	0	0	0	0	0
Gm28497	0	0	0	0	0
Gm28502	0	0	0	0	0.02
Gm28509	0	0	0	0	0
Gm28510	0	0	0	0	0
Gm28514	0	0	0	0	0
Gm28517	0	0	0	0	0
Gm28518	0	0	0	0	0
Gm28519	0	0	0	0	0
Gm28520	0	0	0	0	0
Gm28521	0	0	0	0	0
Gm28522	0	0	0	0	0
Gm28526	0	0	0	0	0
Gm28532	0	0	0	0	0
Gm28538	0	0	0	0	0
Gm28539	0	0	0	0	0
Gm2854	0	0	0	0	0
Gm28540	0	0	0	0	0
Gm28541	0	0	0	0	0
Gm28545	0	0	0	0	0
Gm28547	0	0	0	0	0
Gm28548	0	0	0	0	0
Gm28549	0	0	0	0	0
Gm28550	0	0	0	0	0
Gm28553	0	0	0	0	0
Gm28554	0	0	0	0	0
Gm28556	0	0	0	0	0
Gm28561	0	0	0	0	0
Gm28563	0	0	0	0.1	0
Gm28564	0	0	0	0	0
Gm28565	0	0	0	0	0
Gm28566	0	0	0	0	0
Gm28568	0	0	0	0	0
Gm28570	0	0	0	0	0
Gm28571	0	0	0	0	0
Gm28575	0	0	0	0	0
Gm28576	0	0	0	0	0
Gm28579	0	0	0	0	0
Gm28585	0	0	0	0	0
Gm28588	0	0	0	0	0
Gm28590	0	0	0	0	0
Gm28593	0	0	0	0	0
Gm28595	0	0	0	0	0
Gm28600	0	0	0	0	0
Gm28604	0	0	0	0	0
Gm28606	0	0	0	0	0
Gm2861	0	0	0	0.03	0
Gm28610	0	0	0	0	0
Gm28612	0	0	0	0	0
Gm28613	0	0	0	0	0
Gm28617	0	0	0	0	0
Gm28619	0	0	0	0	0
Gm28620	0	0	0	0	0
Gm28621	0	0	0	0	0
Gm28622	0	0	0	0	0
Gm2863	0	0	0	0	0
Gm28632	0	0	0	0	0
Gm28633	0	0	0	0	0
Gm28634	0	0	0	0	0
Gm28635	0	0	0	0	0
Gm28638	0	0	0	0	0
Gm28639	0	0	0	0	0
Gm28640	0	0	0	0	0
Gm28641	0.02	0	0	0	0
Gm28643	0	0	0	0	0
Gm28644	0	0	0	0	0
Gm28651	0	0.03	0.05	0	0
Gm28652	0	0.08	0	0	0
Gm28653	0.02	0	0	0	0
Gm28656	0	0	0	0	0
Gm28663	0	0	0	0	0
Gm28664	0	0	0	0	0
Gm28668	0	0	0	0	0
Gm28670	0	0	0	0	0
Gm28672	0	0	0	0	0
Gm28673	0	0	0	0	0
Gm28674	0	0	0	0	0
Gm28675	0	0	0	0	0
Gm28676	0	0	0	0	0
Gm28679	0	0	0	0	0
Gm28681	0	0	0	0	0
Gm28684	0	0	0	0	0
Gm28687	0	0	0	0	0
Gm28689	0	0	0	0	0
Gm28690	0	0	0	0	0
Gm28691	0	0	0	0	0
Gm28692	0	0	0	0	0
Gm28694	0	0.01	0	0	0
Gm28696	0	0	0	0	0
Gm28697	0	0	0	0	0
Gm28701	0	0	0	0	0
Gm28702	0	0	0	0	0
Gm28703	0	0.05	0.03	0	0
Gm28704	0	0	0	0	0
Gm28706	0	0	0	0	0
Gm28709	0	0	0	0	0
Gm28710	0	0	0	0	0
Gm28718	0	0	0	0	0
Gm28725	0	0	0	0	0
Gm28726	0	0	0	0	0
Gm28729	0	0	0	0	0
Gm28730	0.1	0.04	0.1	0.17	0.18
Gm28732	0	0	0	0	0
Gm28733	0	0	0	0	0
Gm28735	0	0	0	0	0
Gm28741	0	0	0	0	0
Gm28743	0	0	0	0	0
Gm28744	0	0	0	0	0
Gm28745	0	0	0	0	0
Gm28746	0	0	0	0	0
Gm28747	0	0	0	0	0
Gm28750	0	0	0	0	0
Gm28753	0	0	0	0	0
Gm28754	0	0	0	0	0
Gm28758	0	0	0	0	0
Gm28761	0	0	0	0	0
Gm28762	0	0	0	0	0
Gm28763	0	0	0	0	0
Gm28764	0	0	0	0	0
Gm28765	0	0	0	0	0
Gm28771	0	0	0	0	0
Gm28772	0	0	0	0	0
Gm28774	0	0	0	0	0
Gm28775	0.02	0	0	0	0
Gm28778	0	0	0	0	0
Gm28783	0	0	0	0	0
Gm28784	0.02	0	0	0.14	0
Gm28786	0	0	0	0	0
Gm28789	0	0	0	0	0
Gm28798	0	0	0	0	0
Gm28799	0	0	0	0	0
Gm28806	0	0	0	0	0
Gm28807	0	0	0	0	0
Gm28810	0	0	0	0	0
Gm28811	0	0	0	0	0
Gm28813	0	0	0	0	0
Gm28816	0	0	0	0	0
Gm28817	0	0	0	0	0
Gm28818	0	0	0	0.17	0.08
Gm28820	0	0	0	0	0
Gm28821	0	0	0	0	0
Gm28822	0	0.04	0	0	0
Gm28823	0	0	0	0	0
Gm28824	0	0	0	0	0
Gm28826	0.14	0.06	0.07	0.17	0.14
Gm28827	0	0	0	0	0
Gm28832	0	0	0	0	0
Gm28834	0	0	0	0	0
Gm28839	0	0	0	0	0
Gm28842	0	0	0	0	0
Gm28845	0	0	0	0	0
Gm28850	0	0	0	0	0
Gm28851	0	0	0	0	0
Gm28852	0	0	0	0	0
Gm28853	0	0	0	0	0
Gm28858	0	0	0	0	0
Gm28863	0	0	0	0	0
Gm28864	0	0.01	0	0	0
Gm28865	0	0	0	0	0
Gm28866	0	0	0	0	0
Gm28870	0	0	0	0	0
Gm28872	0.04	0.03	0	0	0
Gm28878	0	0	0	0	0
Gm2888	0	0	0	0	0
Gm28880	0	0	0	0	0
Gm28881	0	0	0	0	0
Gm28884	0	0	0	0.03	0
Gm28886	0	0	0	0	0
Gm28887	0	0	0	0	0
Gm28888	0	0	0	0	0
Gm28889	0	0	0	0	0
Gm28890	0	0	0	0	0
Gm28891	0	0	0	0	0
Gm28897	0	0	0	0	0
Gm28898	0	0	0	0	0
Gm28902	0	0	0	0	0
Gm28905	0	0.01	0	0	0
Gm28908	0	0	0	0	0
Gm28919	0	0	0	0	0
Gm28928	0	0	0	0	0
Gm28930	0	0	0	0	0
Gm28935	0	0.01	0	0	0
Gm28938	0	0	0	0	0
Gm28942	0	0	0	0	0
Gm28944	0	0	0	0	0
Gm28945	0	0	0	0	0
Gm28947	0	0	0	0	0
Gm28948	0	0	0	0	0
Gm28950	0	0	0	0	0
Gm28954	0	0	0	0	0
Gm28955	0	0	0	0	0
Gm28960	0	0.03	0.05	0	0
Gm28961	0	0	0	0	0
Gm28962	0	0	0	0	0
Gm28963	0	0	0	0	0
Gm28964	0	0	0	0	0
Gm28965	0	0	0	0	0
Gm28966	0	0	0	0	0
Gm2897	0	0	0	0.03	0.02
Gm28970	0	0	0	0	0
Gm28971	0	0	0	0	0
Gm28972	0	0	0	0	0
Gm28977	0	0	0	0	0
Gm28979	0	0.01	0.02	0	0
Gm28984	0	0	0	0	0
Gm28985	0	0	0	0	0
Gm28986	0	0	0	0	0
Gm28987	0	0	0	0	0
Gm28993	0	0	0	0	0
Gm28994	0	0	0	0	0
Gm28998	0	0	0	0	0
Gm28999	0	0	0	0	0
Gm29003	0	0	0	0	0
Gm29005	0	0	0	0	0
Gm29006	0	0	0	0	0
Gm29007	0.04	0.01	0	0.51	0.32
Gm29009	0	0	0	0	0
Gm29010	0	0	0.02	0	0
Gm29012	0	0	0	0	0
Gm29015	0	0	0	0	0
Gm29018	0	0	0	0	0
Gm29020	0	0	0	0	0
Gm29021	0	0	0	0	0
Gm29023	0	0	0	0	0
Gm29025	0	0	0	0	0
Gm29027	0	0	0	0	0
Gm29028	0	0	0	0	0
Gm29040	0	0	0	0	0.02
Gm29042	0	0	0	0	0
Gm29043	0	0	0	0	0
Gm29044	0	0	0	0	0
Gm29046	0	0	0	0	0
Gm29049	0	0	0	0	0
Gm29050	0	0	0	0.03	0.02
Gm29051	0	0	0	0	0
Gm29052	0	0	0	0	0
Gm29053	0	0.01	0	0	0
Gm29056	0	0	0	0	0
Gm29060	0	0	0	0	0
Gm29061	0	0	0	0	0
Gm29063	0	0	0	0	0
Gm29064	0	0	0	0	0
Gm29065	0	0	0	0	0
Gm29066	0	0	0	0	0
Gm29067	0	0	0	0	0
Gm29069	0	0	0	0	0
Gm29070	0	0	0	0	0
Gm29071	0	0	0	0	0
Gm29074	0	0	0	0	0
Gm29077	0	0	0	0	0
Gm29078	0	0	0	0	0
Gm29080	0	0	0	0	0
Gm29081	0	0	0	0	0
Gm29082	0	0	0	0	0
Gm29084	0	0	0	0	0
Gm29087	0	0	0	0	0
Gm29089	0	0	0	0	0
Gm29090	0	0	0	0	0
Gm29091	0	0	0	0	0
Gm29094	0	0	0	0	0
Gm29098	0	0	0	0	0
Gm29099	0	0	0	0	0
Gm29106	0	0	0	0	0
Gm29108	0	0	0	0	0
Gm29110	0	0	0	0	0
Gm29113	0	0	0	0	0.08
Gm29114	0	0	0	0	0
Gm29116	0	0	0	0	0
Gm29117	0	0	0	0	0
Gm29122	0	0	0	0	0
Gm29128	0	0.03	0.02	0	0.02
Gm29129	0	0	0	0	0
Gm2913	0	0	0	0	0
Gm29130	0	0	0	0	0
Gm29131	0	0	0	0	0
Gm29132	0	0	0	0	0
Gm29133	0	0	0	0	0
Gm29135	0	0.04	0	0.03	0
Gm29137	0	0	0	0	0
Gm29139	0	0	0	0	0
Gm29146	0	0	0	0	0
Gm29152	0	0	0	0	0
Gm29154	0	0.01	0	0	0.02
Gm29157	0	0	0	0.24	0.08
Gm29158	0	0	0	0	0
Gm2916	0	0	0	0	0
Gm29162	0	0	0	0	0
Gm29166	0	0	0	0	0
Gm29168	0	0	0	0	0
Gm29172	0	0	0.03	0	0
Gm29173	0	0	0	0.03	0.03
Gm29176	0	0	0	0	0
Gm29182	0	0	0	0	0
Gm29183	0	0	0	0.07	0.06
Gm29185	0	0	0	0.03	0
Gm29186	0	0	0	0	0.02
Gm29188	0	0	0	0	0
Gm29190	0	0	0	0	0
Gm29191	0	0	0	0	0
Gm29193	0	0	0	0	0
Gm29194	0	0	0	0	0
Gm29198	0	0	0	0	0
Gm29200	0	0.03	0	0	0
Gm29202	0	0	0	0	0
Gm29203	0	0	0	0	0
Gm29204	0	0	0	0	0
Gm29205	0	0	0	0	0
Gm29206	0	0	0	0	0
Gm29207	0	0	0	0	0
Gm29208	0	0	0	0	0
Gm29209	0	0	0	0	0
Gm29210	0	0	0	0	0
Gm29213	0	0	0	0	0
Gm29215	0	0	0	0	0
Gm29217	0	0	0	0	0
Gm29219	0	0	0	0	0
Gm29220	0	0	0	0	0
Gm29221	0	0	0	0	0
Gm29222	0	0	0	0	0
Gm29225	0	0	0	0	0
Gm29226	0	0	0	0	0
Gm29233	0	0	0	0.03	0.05
Gm29234	0	0	0	0	0
Gm29235	0	0	0	0	0
Gm29242	0	0	0	0	0
Gm29248	0	0	0	0	0
Gm29250	0	0	0	0	0
Gm29252	0	0	0	0	0
Gm29255	0	0	0	0	0
Gm29260	0.02	0.01	0	0	0
Gm29264	0	0.04	0.02	0.03	0.06
Gm29265	0	0	0	0	0
Gm2927	0	0	0	0	0
Gm29270	0	0	0	0	0
Gm29271	0	0	0	0	0
Gm29274	0	0	0	0	0
Gm29275	0	0	0	0	0
Gm29276	0	0	0	0	0
Gm29277	0	0	0	0	0
Gm29278	0	0	0	0	0
Gm29282	0.02	0.01	0.02	0	0
Gm29283	0	0	0	0	0
Gm29285	0	0	0	0	0
Gm29286	0	0	0	0	0
Gm29289	0	0	0	0	0
Gm29290	0	0	0	0.1	0.08
Gm29295	0	0	0	0	0.02
Gm29296	0	0	0	0	0
Gm29297	0	0	0	0	0
Gm29301	0	0	0	0	0
Gm29302	0	0	0	0	0
Gm29303	0	0	0	0	0
Gm29305	0	0	0	0	0
Gm29309	0	0	0	0	0
Gm29311	0	0	0	0	0
Gm29313	0	0	0	0	0
Gm29315	0	0	0	0	0
Gm29316	0	0	0	0	0
Gm29318	0	0	0	0	0
Gm29321	0	0	0	0	0
Gm29323	0	0	0	0	0
Gm29324	0	0	0	0	0
Gm29326	0	0	0	0	0
Gm29327	0	0	0	0.1	0.05
Gm29328	0	0	0	0.07	0.11
Gm29329	0	0	0	0	0
Gm2933	0	0	0	0	0
Gm29336	0	0	0	0	0
Gm29337	0	0	0	0	0
Gm29338	0	0	0	0	0
Gm29341	0	0	0	0	0
Gm29342	0	0	0	0	0
Gm29343	0	0	0	0	0
Gm29345	0	0	0	0	0
Gm29346	0.02	0.01	0	0	0
Gm29347	0	0	0	0	0
Gm29348	0	0	0	0	0
Gm29349	0	0	0	0	0
Gm29351	0	0	0	0	0
Gm29353	0	0	0	0	0
Gm29359	0	0	0	0	0
Gm29360	0	0	0	0	0
Gm29363	0	0	0	0	0
Gm29364	0	0	0	0	0
Gm29368	0	0	0	0	0
Gm29370	0	0	0	0	0
Gm29373	0	0	0	0	0
Gm29374	0	0	0	0	0
Gm29379	0	0	0	0	0
Gm29380	0	0	0	0	0
Gm29381	0	0	0	0	0
Gm29384	0	0	0	0	0
Gm29386	0	0	0	0	0
Gm29387	0	0	0	0	0
Gm29392	0	0	0	0	0
Gm29393	0	0	0	0	0
Gm29398	0	0.01	0	0	0
Gm29399	0	0	0	0	0
Gm29404	0	0	0	0	0
Gm29405	0	0	0	0	0
Gm29406	0	0	0	0	0
Gm29408	0	0	0	0	0
Gm29409	0	0	0	0	0
Gm29414	0	0	0	0	0
Gm29416	0	0	0	0	0
Gm29421	0	0	0	0	0
Gm29423	0	0	0	0	0
Gm29425	0	0	0	0	0
Gm29426	0	0	0	0	0
Gm29431	0	0	0	0	0
Gm29433	0	0	0	0	0
Gm29436	0	0	0	0	0
Gm29439	0	0	0	0	0
Gm29440	0.06	0	0.02	0	0
Gm29442	0.04	0.03	0.02	0	0
Gm29444	0	0	0	0	0
Gm29445	0	0	0	0	0
Gm29446	0	0	0	0	0
Gm29449	0	0	0	0	0
Gm29450	0	0	0	0	0
Gm29455	0	0.01	0	0.31	0.29
Gm29456	0	0	0	0	0
Gm29457	0	0	0	0	0
Gm29461	0	0	0	0.1	0.05
Gm29466	0	0	0	0	0
Gm29467	0	0	0	0	0
Gm29472	0	0	0	0	0
Gm29473	0	0	0	0	0
Gm29481	0	0	0	0	0
Gm29482	0	0	0	0	0
Gm29483	0	0	0	0	0.02
Gm29497	0	0	0	0	0
Gm29498	0	0	0	0	0
Gm29504	0	0	0	0	0
Gm29507	0	0	0	0	0
Gm29509	0	0	0	0	0
Gm29511	0	0	0	0	0
Gm29513	0	0	0	0	0
Gm29514	0.04	0.01	0.02	0.07	0.02
Gm29515	0	0	0	0	0
Gm29520	0.02	0	0.02	0	0
Gm29522	0	0	0	0	0
Gm29527	0	0	0	0	0
Gm29530	0	0	0	0	0
Gm29531	0	0	0	0	0
Gm29532	0	0	0	0	0
Gm29536	0	0.01	0	0	0
Gm29537	0	0	0	0	0
Gm29547	0	0	0	0	0
Gm29549	0	0	0	0	0
Gm29554	0	0	0	0	0
Gm29555	0	0	0	0	0
Gm29557	0	0	0	0	0
Gm2956	0	0	0	0	0
Gm29564	0	0	0	0	0
Gm29565	0	0	0	0	0
Gm29566	0	0	0	0	0
Gm29568	0	0	0	0	0
Gm29569	0	0	0	0	0
Gm29570	0	0.01	0	0	0.02
Gm29571	0	0	0	0.03	0.02
Gm29578	0	0	0	0	0
Gm29579	0	0	0	0	0
Gm29580	0	0	0	0	0
Gm29581	0	0	0	0	0
Gm29582	0	0	0	0	0
Gm29584	0	0	0	0	0
Gm29587	0	0	0	0	0
Gm29588	0	0	0	0	0
Gm29590	0	0	0	0	0
Gm29593	0	0	0	0	0
Gm29594	0	0	0	0	0
Gm29601	0	0	0	0	0
Gm29606	0	0	0	0	0
Gm29611	0	0	0	0	0
Gm29612	0	0	0	0	0
Gm29616	0	0	0	0	0
Gm29622	0	0	0	0	0
Gm29625	0	0	0	0	0
Gm29626	0	0	0	0	0
Gm29628	0	0	0	0	0
Gm29630	0.02	0	0.02	0	0
Gm29632	0	0	0	0	0
Gm29636	0	0	0	0	0
Gm2964	0	0	0	0	0
Gm29644	0	0	0	0	0
Gm29645	0	0	0	0	0
Gm29646	0	0	0	0	0
Gm29648	0	0	0	0	0
Gm29653	0	0	0	0	0
Gm29654	0	0	0	0	0
Gm29655	0	0	0	0	0
Gm29656	0	0	0	0	0
Gm29660	0	0	0	0	0
Gm29662	0	0	0	0	0
Gm29663	0	0	0	0	0
Gm29664	0.02	0	0	0	0
Gm29665	0	0	0	0	0
Gm29669	0	0	0	0	0
Gm29671	0	0	0	0	0
Gm29672	0	0	0	0	0
Gm29678	0	0	0	0	0
Gm29839	0	0	0	0	0
Gm29866	0	0	0	0	0
Gm2990	0	0.03	0.02	0	0
Gm29926	0	0	0	0	0
Gm3002	0	0	0	0	0
Gm30043	0	0	0	0	0
Gm30045	0	0	0	0	0
Gm3005	0	0	0	0	0
Gm30097	0	0	0	0	0
Gm3012	0	0	0	0	0
Gm3015	0	0	0	0	0
Gm30174	0	0	0	0	0
Gm3020	0	0	0	0	0
Gm30214	0	0	0	0	0
Gm3029	0	0	0	0	0
Gm3033	0	0	0	0	0
Gm30332	0	0.01	0	0	0
Gm30340	0	0	0	0	0
Gm30353	0	0	0	0	0
Gm30414	0	0	0.02	0	0.02
Gm3043	0	0	0	0	0
Gm3047	0	0	0	0	0
Gm30484	0	0	0	0	0
Gm30498	0	0	0	0	0
Gm3054	0	0	0	0	0
Gm3055	0	0	0	0	0
Gm30557	0	0	0	0	0
Gm30613	0	0	0	0.03	0.18
Gm30667	0	0	0	0	0
Gm30686	0	0	0	0	0
Gm30705	0	0	0	0	0
Gm3072	0	0	0	0	0
Gm30737	0	0	0	0	0
Gm30932	0	0	0	0	0
Gm3095	0	0	0	0	0
Gm3099	0	0	0	0	0
Gm31026	0	0	0	0	0.02
Gm3106	0	0	0	0	0
Gm31108	0	0.01	0	0	0.02
Gm31121	0	0	0	0	0.02
Gm3115	0	0	0	0	0
Gm31266	0	0.01	0	0	0.03
Gm3127	0	0	0	0	0
Gm31314	0	0	0	0	0
Gm31363	0.02	0	0	0	0
Gm31373	0	0	0	0	0
Gm3138	0	0	0	0	0
Gm3139	0	0	0	0	0
Gm31406	0.02	0.01	0	0.03	0.02
Gm31415	0	0	0	0	0
Gm31422	0	0	0	0	0
Gm3143	0	0	0	0	0.02
Gm31466	0	0	0	0	0
Gm3147	0	0	0	0	0
Gm3149	0	0	0	0	0
Gm31571	0	0	0	0	0
Gm3159	0	0	0	0	0
Gm3164	0	0	0	0.03	0.02
Gm31678	0	0	0	0	0
Gm3173	0	0	0	0	0
Gm31747	0	0	0	0	0
Gm3182	0	0	0	0	0
Gm3183	0	0	0	0	0
Gm3187	0	0	0	0	0
Gm3194	0	0	0	0	0
Gm31942	0	0	0	0	0
Gm32114	0	0	0	0	0
Gm32181	0	0	0	0	0
Gm3238	0	0	0	0	0
Gm3239	0	0	0	0	0
Gm32496	0	0	0.02	0	0
Gm3250	0	0	0	0	0
Gm3252	0.02	0	0	0.03	0.02
Gm3259	0	0	0	0	0
Gm3269	0	0	0	0	0
Gm32693	0	0	0	0	0
Gm32736	0	0	0	0	0
Gm3278	0	0	0	0	0
Gm32780	0	0	0	0	0
Gm3279	0	0	0	0	0
Gm3286	0	0	0	0	0
Gm3286.1	0	0	0	0	0
Gm3287	0	0	0	0	0
Gm3289	0	0	0	0.03	0.03
Gm32921	0	0.01	0	0	0
Gm3298	0	0	0	0	0
Gm3317	0	0	0	0	0
Gm33206	0	0	0	0	0
Gm33222	0.02	0	0.02	0	0
Gm3327	0	0	0	0	0
Gm3331	0	0	0.02	0.07	0.03
Gm33370	0	0.01	0	0.07	0.08
Gm3371	0	0	0	0	0
Gm3373	0	0	0	0	0
Gm3376	0	0	0	0	0
Gm33815	0	0	0	0	0
Gm33819	0.02	0.04	0.02	0	0
Gm3383	0	0	0	0	0
Gm33954	0	0	0	0	0
Gm33969	0	0	0	0	0.02
Gm33973	0	0	0	0	0
Gm33994	0	0	0	0	0.02
Gm3402	0	0	0	0	0
Gm3404	0	0	0	0	0
Gm34068	0	0	0	0.07	0.02
Gm34082	0	0	0	0	0
Gm3409	0	0	0	0	0
Gm3415	0	0	0	0	0
Gm34217	0	0	0	0	0
Gm3424	0	0	0	0	0
Gm34240	0.02	0	0	0	0.02
Gm34302	0	0	0	0	0
Gm34333	0	0	0	0	0
Gm3434	0	0	0	0	0
Gm34411	0.02	0	0.02	0	0
Gm3443	0	0	0	0	0
Gm3453	0	0.01	0	0	0
Gm3455	0	0	0	0	0
Gm34550	0	0	0	0	0
Gm3460	0	0	0	0	0
Gm34716	0	0	0	0	0
Gm34732	0	0	0	0	0
Gm3476	0	0	0	0	0
Gm34816	0	0	0	0	0
Gm3486	0	0	0	0	0
Gm3488	0	0	0	0.03	0.03
Gm34882	0	0.03	0.02	0.03	0
Gm3500	0	0	0	0	0
Gm35070	0	0	0	0	0
Gm35134	0	0	0	0	0
Gm35191	0	0.01	0	0	0
Gm35202	0	0	0	0	0
Gm35216	0	0	0	0	0
Gm3526	0	0	0	0	0
Gm35299	0	0	0	0	0
Gm3532	0	0	0	0	0
Gm35386	0	0	0	0	0
Gm3542	0	0	0	0	0
Gm3543	0	0	0	0	0
Gm35507	0.06	0	0.02	0.1	0.05
Gm35584	0	0	0	0	0
Gm35670	0	0	0	0	0
Gm3573	0	0	0	0	0
Gm35801	0	0	0	0	0
Gm3591	0	0	0	0	0
Gm3594	0	0	0	0	0
Gm3618	0	0	0	0	0
Gm36186	0.02	0.01	0.02	0	0
Gm362	0	0	0	0	0
Gm36211	0	0	0	0.14	0.26
Gm36261	0	0	0	0	0
Gm3629	0	0	0	0	0
Gm36307	0	0	0	0	0
Gm3633	0	0	0	0	0
Gm36345	0	0	0	0	0
Gm3642	0	0	0	0	0
Gm3646	0	0	0	0.24	0.23
Gm36467	0	0	0	0	0
Gm36520	0.02	0.03	0.05	0	0
Gm36536	0	0	0	0	0
Gm36551	0	0	0.02	0	0
Gm36569	0	0	0	0.2	0.31
Gm36669	0	0	0	0	0
Gm3669	0	0	0	0	0
Gm3676	0	0	0	0	0
Gm36782	0	0	0	0	0
Gm36793	0.02	0	0	0	0
Gm36831	0	0	0	0	0
Gm36840	0	0	0	0	0
Gm3685	0	0	0	0	0
Gm36929	0	0	0	0	0
Gm3693	0	0	0	0.03	0.03
Gm36937	0	0	0	0.03	0
Gm36941	0	0	0	0	0
Gm36945	0	0	0	0	0
Gm36950	0	0	0	0	0
Gm3696	0	0.03	0	0	0.02
Gm36972	0	0	0	0	0
Gm3701	0	0	0	0	0
Gm37013	0	0	0	0	0
Gm37020	0	0	0.02	0	0
Gm37021	0	0	0	0	0
Gm37035	0	0	0	0.65	0.9
Gm37041	0.02	0.03	0	0	0
Gm37059	0	0	0	0	0
Gm3706	0	0	0	0	0
Gm37068	0	0	0	0	0
Gm37071	0	0	0	0	0
Gm37073	0	0.01	0	0	0
Gm37075	0	0	0	0	0
Gm37083	0	0.01	0.03	0.14	0.02
Gm37112	0	0	0	0	0
Gm37126	0	0	0	0	0
Gm37130	0	0	0	0	0
Gm37134	0	0	0	0	0
Gm37146	0.02	0	0	0	0
Gm37147	0	0	0	0	0
Gm37157	0	0	0	0	0
Gm3716	0.04	0.01	0.03	0.03	0.08
Gm37184	0	0	0	0.03	0
Gm37190	0	0	0	0	0
Gm37202	0	0	0	0	0
Gm37218	0	0	0	0	0
Gm37223	0	0	0	0	0
Gm37231	0	0	0	0	0
Gm37252	0	0	0	0	0
Gm37256	0.02	0.05	0.05	0.14	0.08
Gm37263	0	0	0	0	0
Gm37267	0	0	0	0	0
Gm3727	0	0	0	0	0
Gm37273	0	0	0	0	0
Gm37280	0	0	0	0	0
Gm37286	0	0	0	0	0
Gm37306	0	0.01	0.03	0.03	0
Gm37344	0	0	0	0	0
Gm37346	0	0	0	0	0
Gm37359	0	0	0	0	0
Gm37378	0	0	0	0	0
Gm37381	0.04	0	0.02	0.03	0.02
Gm37387	0	0	0	0	0
Gm37388	0	0	0	0	0
Gm37389	0	0	0	0	0
Gm3739	0	0.03	0	0.1	0.02
Gm37406	0	0	0	0	0
Gm37432	0	0	0	0	0
Gm37434	0	0	0	0	0
Gm37440	0	0	0	0	0
Gm37451	0	0	0	0	0
Gm37454	0	0	0	0	0
Gm37459	0	0.03	0.02	0	0
Gm37462	0	0	0	0	0
Gm37467	0	0	0	0	0
Gm37468	0	0	0	0	0
Gm37469	0	0	0.02	0	0
Gm37473	0	0	0	0	0
Gm3750	0	0	0	0	0
Gm3752	0	0	0	0	0
Gm37538	0	0	0	0	0
Gm37544	0	0	0	0	0
Gm37547	0	0	0	0	0
Gm3755	0	0.01	0.02	0	0.02
Gm37552	0	0	0	0	0
Gm37561	0	0	0	0	0
Gm37565	0	0	0	0.03	0
Gm37572	0	0	0	0	0
Gm37574	0	0	0	0	0
Gm37577	0	0	0	0	0
Gm37591	0	0	0	0	0
Gm37596	0	0	0	0	0
Gm37623	0	0	0	0	0
Gm3763	0	0	0	0	0
Gm37635	0	0	0	0	0
Gm3764	0.12	0.03	0.13	0	0
Gm37650	0	0	0	0	0
Gm37654	0	0	0	0	0
Gm37656	0	0	0	0	0
Gm37657	0	0	0	0	0
Gm37662	0	0	0	0.38	0.26
Gm37679	0	0	0	0	0
Gm37687	0	0	0	0	0
Gm37690	0	0	0	0	0
Gm37707	0	0	0	0	0
Gm37712	0	0	0	0	0
Gm37721	0	0	0	0	0
Gm37734	0	0	0	0	0
Gm37739	0	0	0	0	0
Gm37740	0	0	0	0	0
Gm37754	0	0	0	0.03	0.23
Gm37759	0	0	0	0	0.02
Gm37787	0	0	0	0	0
Gm37798	0	0	0	0	0
Gm37799	0	0	0	0	0
Gm37800	0	0.01	0	0.1	0.08
Gm37808	0	0	0	0	0
Gm37821	0	0	0	0.17	0.18
Gm37839	0	0	0	0	0
Gm37840	0	0	0	0	0
Gm37853	0	0	0	0.03	0
Gm37865	0	0	0	0	0
Gm37867	0.04	0	0.03	0.24	0.18
Gm37870	0	0	0	0	0
Gm37875	0	0	0	0	0
Gm37892	0	0	0	0	0
Gm37898	0	0	0	0	0
Gm379	0	0	0	0	0
Gm37912	0.02	0	0	0	0
Gm37923	0.02	0	0	0	0
Gm37927	0	0	0	0	0
Gm37937	0	0	0	0	0
Gm37948	0	0	0	0	0
Gm37950	0	0	0	0	0
Gm37952	0	0	0	0	0
Gm37958	0	0	0	0	0
Gm37971	0	0	0	0	0
Gm37974	0	0	0	0	0
Gm37982	0	0.03	0.02	0	0
Gm37998	0	0	0	0	0
Gm38003	0	0	0	0	0
Gm38013	0	0	0	0	0
Gm38028	0	0	0	0	0
Gm38054	0	0	0	0	0
Gm38060	0	0	0	0	0.02
Gm38064	0.02	0.01	0	0	0
Gm38072	0	0	0	0	0
Gm38084	0	0	0	0	0
Gm38093	0	0	0	0	0.02
Gm38100	0	0	0	0	0
Gm38108	0	0	0	0	0
Gm38119	0	0	0	0	0
Gm38127	0	0	0	0	0
Gm38136	0	0	0	0	0
Gm38159	0	0	0	0	0
Gm38161	0.02	0	0	0	0
Gm38165	0	0	0	0	0
Gm38168	0	0	0	0	0
Gm38171	0	0	0	0	0
Gm38174	0	0	0	0	0
Gm38188	0	0	0.05	0	0
Gm382	0	0	0	0	0
Gm38201	0	0	0	0	0
Gm38204	0	0	0	0	0
Gm38209	0	0	0	0	0
Gm38258	0	0.03	0	0	0
Gm38296	0	0	0	0	0
Gm38303	0	0	0	0	0
Gm38324	0	0	0	0	0
Gm38325	0	0	0.02	0.03	0
Gm38326	0	0	0	0.03	0.05
Gm38335	0	0	0	0	0
Gm38353	0	0	0	0	0
Gm38361	0	0	0	0	0
Gm38363	0	0	0	0	0
Gm38370	0	0	0	0	0
Gm38371	0	0	0	0	0
Gm38389	0	0.01	0	0	0
Gm38505	0	0	0	0	0
Gm38509	0.02	0	0	0	0
Gm3867	0.04	0	0.02	0.03	0.05
Gm3892	0	0.01	0	0.03	0
Gm3893	0	0	0	0	0
Gm3898	0	0	0	0	0
Gm38999	0	0	0	0	0
Gm3952	0	0	0	0	0
Gm3993	0.02	0	0	0	0
Gm4027	0	0	0	0	0
Gm4064	0	0	0	0	0
Gm4070	0.02	0	0	0.38	0.19
Gm4131	0	0	0	0	0.03
Gm4133	0	0	0	0	0
Gm4141	0	0	0	0	0
Gm4175	0	0	0	0	0
Gm4177	0	0	0	0	0
Gm4181	0	0	0	0	0
Gm4187	0	0	0	0	0
Gm4201	0	0	0	0	0
Gm4214	0	0	0	0	0
Gm4216	0	0	0	0	0
Gm42416	0	0	0	0	0
Gm42419	0	0	0	0	0
Gm42423	0.02	0.01	0	0	0
Gm42426	0	0	0	0	0
Gm42428	0	0	0	0	0
Gm42434	0	0	0.02	0	0
Gm4245	0	0	0	0	0
Gm42468	0.02	0	0	0	0
Gm42470	0	0	0	0	0
Gm42476	0	0	0	0	0
Gm42485	0	0	0	0	0
Gm42487	0	0	0	0.07	0.08
Gm42488	0	0	0	0	0
Gm42489	0	0	0	0.03	0.02
Gm42491	0	0	0	0	0
Gm42493	0	0	0	0	0
Gm42495	0	0	0	0	0
Gm42500	0.02	0.01	0	0	0.02
Gm42505	0	0.01	0	0	0
Gm42523	0.04	0.01	0.02	0.1	0.03
Gm42524	0.02	0	0	0	0
Gm42530	0	0	0	0	0
Gm42532	0	0	0	0	0
Gm42557	0	0	0	0	0
Gm42562	0	0	0	0	0
Gm42563	0	0.01	0	0	0
Gm42564	0.06	0.01	0	0	0.03
Gm42565	0	0	0	0	0
Gm42574	0	0	0	0	0
Gm42575	0.02	0	0	0.79	0.71
Gm42582	0	0	0	0	0
Gm42592	0	0	0	0	0
Gm42601	0	0	0	0	0
Gm42604	0	0	0	0	0
Gm42610	0.02	0	0	0	0
Gm42618	0	0	0	0	0
Gm42624	0	0	0	0	0
Gm42626	0	0	0	0	0
Gm42650	0	0	0	0	0
Gm42654	0	0	0	0	0
Gm42674	0	0	0	0	0
Gm42678	0.02	0.01	0.02	0	0
Gm42682	0.02	0.01	0	0	0
Gm42695	0.02	0	0	0	0
Gm42697	0	0	0	0	0
Gm42703	0	0	0	0	0
Gm42704	0	0	0	0	0
Gm42707	0	0.03	0	0	0
Gm42709	0	0	0	0	0
Gm42711	0	0	0.03	0	0
Gm42723	0	0.01	0	0	0.06
Gm42745	0	0	0	0.07	0.1
Gm42746	0.02	0	0	0	0
Gm42747	0	0	0.02	0.03	0
Gm42750	0	0	0	0	0
Gm42756	0.1	0.03	0.1	0.03	0.02
Gm42761	0	0	0	0	0
Gm42765	0.02	0	0.07	0	0
Gm42787	0	0	0.02	0	0
Gm42791	0.16	0.15	0.15	0.14	0.03
Gm42792	0	0	0	0	0
Gm42794	0.02	0	0	0	0
Gm428	0	0	0	0	0
Gm42800	0	0	0	0	0
Gm42806	0	0	0	0	0
Gm42808	0	0	0	0	0
Gm42813	0	0	0	0	0
Gm42817	0	0.01	0.03	0	0
Gm42823	0	0	0	0	0
Gm42825	0	0	0	0	0
Gm42827	0	0	0	0	0
Gm42831	0	0	0	0	0
Gm42835	0	0	0	0	0
Gm42838	0	0	0.02	0	0.02
Gm42848	0	0.01	0.02	0.03	0
Gm42864	0.02	0.01	0.05	0	0
Gm42875	0	0	0	0	0
Gm42880	0	0	0	0.07	0.03
Gm42882	0.04	0.01	0.02	0	0
Gm42884	0.02	0	0	0.03	0
Gm42889	0	0	0	0	0
Gm42891	0	0	0	0	0
Gm42904	0	0	0	0	0
Gm42906	0	0	0	0	0.02
Gm42916	0	0	0	0	0
Gm42920	0	0	0	0	0
Gm42931	0	0	0	0	0
Gm42945	0	0	0	0	0
Gm42947	0	0	0	0.03	0
Gm42948	0	0	0	0.03	0
Gm42949	0.04	0.03	0.02	0.07	0.05
Gm42951	0	0	0	0	0.02
Gm42952	0	0	0	0	0
Gm42953	0	0	0	0	0
Gm42954	0	0	0	0	0
Gm42962	0	0	0	0	0
Gm4297	0	0	0.02	0	0
Gm42985	0	0	0	0.03	0.02
Gm43001	0	0	0	0	0
Gm4301	0	0	0	0	0.02
Gm43016	0	0	0	0	0
Gm4302	0	0	0	0	0
Gm4303	0	0	0	0	0
Gm43030	0	0	0	0	0
Gm43042	0.02	0	0.05	0.07	0
Gm43049	0	0	0	0	0
Gm4305	0	0	0	0	0
Gm43053	0	0	0.02	0	0
Gm43055	0	0	0	0	0
Gm43056	0	0	0.03	0	0
Gm43067	0	0	0	0	0
Gm43069	0	0.04	0	0.03	0
Gm4307	0	0	0	0	0
Gm43079	0	0	0	0	0
Gm4308	0	0	0	0	0
Gm43091	0	0	0	0	0.16
Gm43095	0	0	0	0	0
Gm43100	0	0	0	0	0
Gm43101	0.04	0.19	0.03	1.09	1.21
Gm4312	0	0	0	0	0
Gm43121	0	0	0	0	0
Gm43122	0	0	0	0	0
Gm43129	0	0	0	0	0
Gm43131	0	0	0	0	0
Gm43132	0	0	0	0	0
Gm43134	0	0	0	0	0
Gm43135	0	0	0	0	0
Gm43146	0	0	0.02	0	0.1
Gm43153	0	0	0	0	0
Gm43179	0	0	0	0	0
Gm4319	0	0.01	0	0	0.02
Gm43191	0	0	0	0	0
Gm43192	0	0	0	0	0.02
Gm43202	0	0	0	0	0
Gm43207	0	0	0	0	0
Gm43208	0	0	0	0	0
Gm43236	0	0	0	0	0
Gm43240	0	0	0.02	0.03	0
Gm43241	0	0	0	0	0
Gm43242	0	0.03	0	0	0
Gm43251	0	0	0	0	0
Gm43255	0	0	0	0	0
Gm43257	0.02	0	0	0	0.02
Gm43261	0	0.01	0.02	0	0.02
Gm43262	0	0	0	0	0
Gm43265	0	0	0	0	0
Gm43269	0	0	0	0	0
Gm43277	0	0	0	0	0
Gm43278	0.06	0.04	0.07	0.41	0.27
Gm43291	0.04	0	0	0	0.02
Gm43293	0	0	0	0	0
Gm43306	0	0	0	0	0
Gm43325	0	0	0	0	0
Gm43337	0	0	0	0	0
Gm43342	0	0	0	0	0
Gm43348	0	0	0	0	0
Gm43351	0	0	0	0	0
Gm43356	0	0	0	0	0
Gm43357	0	0	0	0	0
Gm43358	0	0	0	0	0
Gm43385	0	0	0	0	0
Gm43388	0	0	0	0	0
Gm43391	0	0	0	0.14	0.21
Gm43397	0	0	0	0	0
Gm4340	0	0.01	0	0	0
Gm43401	0	0	0	0	0
Gm43419	0	0	0	0.07	0.1
Gm43446	0	0	0	0	0
Gm43449	0	0	0	0	0
Gm43450	0	0	0	0	0
Gm43452	0	0	0	0	0
Gm43453	0	0	0	0	0
Gm43454	0	0	0	0	0
Gm43455	0.22	0.05	0.11	0.03	0.03
Gm43458	0	0	0	0	0
Gm43464	0	0	0	0.03	0.08
Gm43468	0	0	0	0	0
Gm43470	0	0	0	0	0.02
Gm43475	0	0	0	0	0
Gm43476	0	0	0	0	0
Gm43477	0	0	0	0	0.02
Gm43479	0	0	0	0	0
Gm43492	0	0	0	0	0
Gm43495	0	0	0	0	0
Gm43500	0.02	0	0	0	0
Gm43507	0	0.01	0	0.03	0.03
Gm43525	0	0	0	0	0
Gm43536	0.06	0.04	0.03	0.03	0.02
Gm43538	0	0	0	0	0
Gm43552	0	0	0	0	0
Gm43562	0	0	0	0	0
Gm43565	0	0	0	0	0
Gm43567	0	0	0	0	0.02
Gm436	0	0	0	0	0
Gm43607	0	0	0	0	0
Gm43608	0	0	0	0	0.02
Gm43612	0.02	0	0	0	0
Gm43613	0.02	0	0	0.03	0
Gm43616	0	0.01	0.02	0	0
Gm43617	0	0	0	0	0.03
Gm43619	0	0	0	0	0.02
Gm43635	0	0	0.02	0	0
Gm43638	0	0	0	0	0
Gm43639	0	0	0	0	0
Gm43640	0	0	0	0	0
Gm43641	0	0	0	0	0
Gm43642	0	0	0	0	0
Gm43643	0	0	0	0	0
Gm43644	0	0	0	0	0
Gm43645	0	0	0	0	0
Gm43647	0	0	0	0	0
Gm43650	0	0	0	0	0
Gm43661	0	0	0.03	0	0
Gm43678	0	0	0	0	0
Gm43685	0	0	0	0	0.02
Gm43690	0	0	0	0	0
Gm43691	0	0	0	0	0
Gm43700	0	0	0	0	0
Gm43701	0	0	0.02	0	0
Gm43716	0	0	0	0	0
Gm43731	0	0	0	0	0
Gm43732	0	0	0	0	0
Gm43733	0.02	0	0	0.03	0.02
Gm43734	0.02	0	0.02	0	0
Gm43735	0.04	0	0.02	0.03	0
Gm43736	0	0	0	0	0
Gm43738	0	0.04	0.03	0	0
Gm43741	0	0	0	0	0
Gm43754	0	0	0	0	0
Gm43757	0	0	0	0	0
Gm43763	0	0	0.02	0	0
Gm43777	0	0.01	0	0	0
Gm438	0	0	0	0	0
Gm43801	0	0	0	0.03	0
Gm43821	0	0	0	0	0
Gm43832	0	0	0	0	0
Gm43837	0	0	0	0	0
Gm43838	0	0	0	0	0
Gm43851	0	0	0	0	0
Gm43861	0	0	0	0	0.02
Gm43878	0	0	0	0.03	0
Gm43893	0	0	0	0	0
Gm43894	0	0	0	0	0
Gm43902	0	0	0	0	0
Gm43904	0	0.03	0.02	0	0
Gm43913	0	0.03	0.07	0	0.05
Gm43918	0	0	0	0	0
Gm43950	0	0	0	0	0
Gm43956	0.02	0	0.02	0	0.02
Gm43964	0	0	0	0	0
Gm43971	0	0	0	0	0
Gm43974	0	0	0	0	0
Gm43983	0	0	0	0	0
Gm43986	0.02	0.03	0	0	0
Gm43989	0.02	0.01	0.02	0	0
Gm43994	0	0	0	0	0
Gm43995	0	0	0	0.03	0.02
Gm44	0	0	0	0	0
Gm44000	0	0	0	0	0
Gm44006	0	0	0	0	0
Gm44009	0	0	0	0.17	0.23
Gm44019	0	0	0	0	0
Gm44028	0	0	0	0	0
Gm44031	0.04	0	0	0.27	0.26
Gm44042	0	0	0	0	0
Gm44051	0.02	0.04	0	0	0
Gm44067	0.14	0.01	0.03	0.07	0.08
Gm44071	0	0	0	0	0
Gm44072	0	0	0	0	0
Gm44073	0	0	0.02	0	0
Gm44079	0	0	0	0	0
Gm44082	0	0.01	0	0	0.02
Gm44089	0	0	0	0	0
Gm4409	0	0	0	0	0
Gm44097	0	0	0.02	0	0
Gm44107	0	0	0	0	0
Gm44109	0.02	0.09	0.02	0.2	0.21
Gm44110	0	0	0	0	0
Gm44113	0.02	0	0	0	0
Gm44115	0.08	0	0	0	0.02
Gm44127	0	0	0	0	0
Gm44145	0	0	0	0	0
Gm44151	0	0	0	0	0
Gm44160	0.02	0	0	0	0
Gm44169	0	0	0	0.2	0.06
Gm44172	0	0	0	0	0
Gm44174	0	0	0	0	0
Gm44176	0	0	0	0	0
Gm44188	0	0	0	0	0
Gm44197	0	0	0.02	0	0
Gm44201	0	0	0	0.07	0.02
Gm44202	0.02	0	0	0	0
Gm44204	0.02	0	0	0	0
Gm44210	0	0.03	0	0.61	0.74
Gm44217	0	0	0	0	0
Gm44226	0.04	0	0.02	0	0.05
Gm44244	0	0	0	0	0
Gm44257	0.08	0	0.1	0.03	0.02
Gm44272	0	0	0	0	0
Gm44275	0.02	0.01	0.05	0.1	0.06
Gm44278	0	0	0	0	0
Gm44284	0	0	0	0.07	0
Gm44309	0	0	0	0	0
Gm44398	0	0	0	0	0
Gm44410	0	0	0	0	0
Gm44427	0	0	0	0	0
Gm44442	0	0	0	0	0
Gm44444	0	0	0	0	0
Gm44448	0	0	0	0	0
Gm4461	0	0	0	0	0
Gm4477	0	0	0	0.17	0.21
Gm4491	0	0	0	0	0
Gm4498	0	0	0	0	0
Gm454	0	0	0.02	0	0.02
Gm4553	0	0	0	0	0
Gm4559	0	0	0	0	0
Gm4565	0	0	0	0	0
Gm4567	0	0	0	0	0
Gm4640	0	0	0	0	0
Gm4665	0	0	0.03	0	0
Gm4744	0	0	0	0	0
Gm4758	0	0	0	0	0
Gm4763	0	0	0	0	0
Gm4775	0.36	0.01	0.33	0	0.05
Gm4778	0	0	0	0	0
Gm4781	0	0	0	0	0.02
Gm4788	0	0	0	0.58	0.76
Gm4791	0	0	0.02	0	0
Gm4794	0	0	0	0	0
Gm4836	0	0	0	0	0
Gm4846	0	0	0	0	0
Gm4847	0	0	0	0	0
Gm4871	0	0	0	0	0
Gm4872	0	0.01	0	0	0
Gm4884	0	0	0	0	0
Gm4889	0.04	0.13	0.05	0	0
Gm4894	0	0	0	0	0
Gm4906	0	0	0	0	0
Gm4907	0	0	0.03	0	0
Gm4922	0	0	0.02	0	0
Gm4926	0	0	0	0	0
Gm4955	0	0	0	0.2	0.42
Gm498	0	0	0	0	0
Gm4985	0	0	0	0	0
Gm5039	0.02	0	0	0	0
Gm5065	0	0	0.03	0	0
Gm5072	0	0	0	0	0
Gm5082	0	0	0	0	0
Gm5087	0	0	0	0	0
Gm5091	0	0	0	0	0.02
Gm5096	0	0	0	0	0
Gm5097	0	0	0	0	0
Gm5099	0	0	0	0	0
Gm5105	0.04	0	0	0	0
Gm5106	0.04	0	0	0.24	0.16
Gm5114	0	0	0	0	0
Gm5118	0	0	0	0.03	0.02
Gm5128	0	0	0	0	0
Gm5132	0	0	0	0	0
Gm5134	0	0	0	0	0
Gm5142	0	0	0	0	0
Gm5145	0	0	0.1	0	0
Gm5150	0	0	0	0	0
Gm5152	0	0	0	0	0
Gm5157	0	0	0	0	0
Gm5168	0	0	0	0	0
Gm5169	0	0	0	0	0
Gm5174	0	0	0	0	0
Gm5225	0	0	0	0	0
Gm5248	0	0.01	0.02	0	0
Gm5269	0	0	0.03	0.03	0.02
Gm5286	0	0	0	0	0
Gm5346	0	0	0	0	0
Gm5382	0	0	0	0	0
Gm5407	0.02	0	0	0	0
Gm5414	0	0	0	0	0
Gm5415	0.1	0.03	0	0.03	0.08
Gm5416	0	0	0	0	0
Gm5420	0	0.01	0	0	0
Gm5426	2.76	0.29	3.6	0.34	0.76
Gm5444	0.02	0	0	0	0
Gm5458	0	0	0	0	0.02
Gm5460	0.02	0	0.02	0	0
Gm5478	0	0	0	0	0
Gm5483	0	0	0	0	0
Gm5519	0	0	0.02	0	0
Gm5524	0.02	0	0	0	0
Gm5538	0	0	0	0	0
Gm5546	0	0	0	0	0
Gm5565	0	0	0	0	0
Gm5570	0	0	0.03	0	0
Gm5580	0.04	0.03	0.1	0	0.02
Gm5591	0	0	0	0	0
Gm5592	0	0	0	0	0
Gm5600	0	0	0	0	0
Gm5612	0	0	0.03	0	0
Gm5615	0	0	0	0	0
Gm5622	0	0	0	0	0
Gm5624	0	0	0	0	0
Gm5640	0	0	0	0	0
Gm5662	0	0	0	0	0
Gm568	0	0.01	0.02	0	0.06
Gm572	0	0	0	0.1	0.02
Gm5724	0	0	0	0	0
Gm5725	0	0	0	0	0
Gm5726	0	0	0	0	0
Gm5728	0	0	0	0	0
Gm5751	0	0	0	0	0
Gm5771	0	0	0	0	0
Gm5773	0	0	0	0	0
Gm5795	0	0.01	0	0	0
Gm5796	0	0	0	0	0
Gm5797	0.02	0	0	0	0
Gm5798	0	0	0	0	0
Gm5799	0	0	0	0	0
Gm5800	0.06	0	0	0	0
Gm5814	0.08	0	0.05	0	0.02
Gm5833	0	0	0	0	0
Gm5849	0	0	0	0	0
Gm5861	0	0	0	0	0
Gm5862	0	0	0	0	0
Gm5891	0	0	0	0	0
Gm590	0	0	0	0	0
Gm5901	0.02	0	0.03	0	0
Gm5916	0	0	0	0	0
Gm5926	0	0	0	0	0
Gm5930	0	0	0	0	0
Gm5934	0.02	0	0	0	0
Gm5935	0	0	0	0	0
Gm5936	0	0	0	0	0
Gm5938	0	0	0	0	0
Gm5941	0	0	0	0	0.02
Gm5965	0	0	0	0	0
Gm597	0	0	0	0	0
Gm6020	0	0	0	0	0
Gm6026	0	0	0	0	0
Gm6034	0	0	0	0.03	0.02
Gm6040	0	0	0	0	0
Gm609	0.06	0.05	0.03	0.14	0.13
Gm6117	0	0	0.03	0	0
Gm6121	0	0	0	0	0
Gm6135	0	0	0	0	0
Gm614	0	0	0	0.03	0
Gm6164	0	0	0	0	0
Gm6176	0	0	0	0	0
Gm6205	0	0	0	0	0
Gm6260	0	0	0.03	0	0
Gm6268	0	0	0	0	0
Gm6270	0	0	0	0	0.02
Gm6309	0	0	0	0	0.02
Gm6313	0.06	0.01	0.02	0.07	0.08
Gm6337	0	0	0	0	0
Gm6351	0	0	0	0	0
Gm6356	0	0	0	0	0
Gm6358	0	0	0	0	0
Gm6367	0	0	0	0	0
Gm6370	0	0	0	0	0
Gm6401	0	0	0	0	0
Gm6455	0	0	0	0	0
Gm6460	0	0	0	0	0
Gm6465	0	0	0	0	0
Gm6471	0	0	0	0	0
Gm6482	0	0	0	0	0
Gm6502	0	0	0	0	0
Gm6507	0	0	0	0	0
Gm6509	0	0	0	0	0
Gm6526	0	0	0	0	0
Gm6592	0	0	0	0	0
Gm6594	0	0	0.03	0	0
Gm6602	0.02	0.01	0.02	0	0
Gm6614	0	0	0	0	0
Gm6619	0	0	0	0	0
Gm6639	0	0	0	0	0
Gm6657	0	0	0	0	0
Gm6676	0	0	0	0	0
Gm6696	0	0	0	0	0
Gm6729	0	0	0	0	0
Gm6760	0	0	0	0.03	0
Gm6763	0	0	0	0	0
Gm6803	0	0	0	0	0
Gm6812	0	0	0	0	0
Gm6880	0	0	0	0	0
Gm6882	0	0	0	0	0
Gm6890	0	0.01	0	0	0
Gm6902	0	0	0	0	0
Gm6904	0.06	0	0	0.03	0.05
Gm694	0	0.01	0	0.58	0.32
Gm7030	0	0	0	0	0.02
Gm7073	0	0	0	0	0
Gm7075	0	0	0	0	0
Gm7104	0.02	0	0	0	0
Gm7137	0	0	0	0	0
Gm7138	0	0	0	0	0
Gm7145	0.02	0	0	0	0
Gm7168	0	0	0	0	0
Gm7233	0	0	0	0	0
Gm7247	0	0.01	0	0	0
Gm7257	0	0	0	0	0
Gm7271	0	0	0	0	0
Gm7275	0	0	0	0	0
Gm7298	0	0	0	0	0
Gm732	0	0	0	0	0
Gm7325	0	0	0	0	0.32
Gm7347	0	0	0	0	0
Gm7356	0	0	0	0	0
Gm7437	0	0	0	0	0
Gm7489	0	0	0	0	0
Gm7534	0	0	0	0	0
Gm7538	0	0	0.02	0.03	0.02
Gm7546	0	0	0	0	0
Gm7596	0	0	0	0	0
Gm7616	0	0	0.02	0	0
Gm765	0	0	0	0.07	0.02
Gm766	0	0	0	0	0
Gm7676	0.04	0.01	0.2	0.31	0.43
Gm7682	0	0	0	0	0
Gm7697	0	0	0.02	0	0
Gm7714	0	0	0	0	0
Gm773	0	0	0	0	0
Gm7735	0	0	0	0	0
Gm7792	0	0	0	0	0
Gm7849	0	0	0	0	0
Gm7861	0	0	0	0	0
Gm7876	0	0	0	0	0
Gm7903	0	0	0	0	0
Gm7929	0	0	0	0	0
Gm7942	0	0	0	0	0
Gm7945	0	0	0	0	0
Gm7951	0	0	0	0	0
Gm7954	0	0	0	0	0
Gm7970	0	0	0	0	0
Gm7971	0	0	0	0	0
Gm7976	0	0	0	0	0
Gm7978	0	0	0	0	0
Gm7980	0	0	0	0	0
Gm7982	0	0	0	0	0
Gm7995	0	0	0	0	0
Gm8005	0	0	0	0	0
Gm8011	0	0	0	0	0
Gm8020	0	0	0	0	0
Gm8024	0	0	0	0	0
Gm8050	0.04	0.01	0.02	0.1	0.02
Gm8068	0	0	0	0	0
Gm8074	0	0	0	0	0
Gm8082	0	0	0	0	0
Gm8094	0	0	0	0	0
Gm8104	0	0	0	0	0
Gm8108	0	0	0	0	0
Gm8122	0	0	0	0	0
Gm8126	0	0	0	0	0
Gm8127	0	0	0	0	0
Gm813	0	0	0	0	0
Gm8138	0	0	0	0	0
Gm815	0	0	0	0	0
Gm8159	0	0	0	0	0
Gm8165	0	0	0	0	0
Gm8180	0	0	0	0	0
Gm8206	0	0	0	0	0
Gm8212	0	0	0	0	0
Gm8220	0.02	0	0.03	0	0
Gm8229	0	0	0	0	0
Gm8232	0	0	0	0	0
Gm8237	0	0.01	0	0	0
Gm8239	0	0	0	0	0
Gm8246	0	0	0	0	0
Gm8247	0	0	0	0	0
Gm8257	0	0	0	0	0
Gm8265	0	0	0	0	0
Gm8267	0	0	0	0	0
Gm8271	0	0	0	0	0
Gm8279	0	0	0	0	0
Gm8281	0	0	0.03	0	0
Gm829	0	0	0	0	0
Gm8297	0	0	0	0	0
Gm8298	0	0	0	0	0
Gm8300	0	0	0.02	0	0
Gm831	0	0	0	0.03	0.02
Gm833	0	0	0	0	0
Gm8332	0	0	0	0	0
Gm8334	0	0	0	0	0
Gm8356	0	0	0	0	0
Gm8362	0	0	0	0	0
Gm8369	0	0	0	0.17	0.32
Gm8374	0	0	0	0	0
Gm839	0	0	0.03	0	0
Gm8439	0	0	0	0	0
Gm8453	0	0	0	0	0
Gm853	0	0.01	0	0	0
Gm8579	0	0.01	0	0.17	0.08
Gm8653	0	0	0	0	0
Gm8660	0	0	0	0	0
Gm8674	0	0	0	0	0
Gm8677	0	0	0	0	0
Gm8693	0	0	0	0	0
Gm8720	0	0	0	0	0
Gm8739	0	0	0	0	0
Gm8764	0	0	0	0	0
Gm8765	0	0	0	0	0
Gm8773	0.04	0.01	0	1.02	1.05
Gm884	0.04	0	0	0	0
Gm8857	0	0	0	0	0
Gm8871	0	0	0	0	0
Gm8879	0	0	0	0	0
Gm8882	0	0	0	0	0.02
Gm8883	0	0	0	0.14	0.05
Gm8888	0.83	0	0.33	0.03	0.03
Gm8890	0	0	0	0	0
Gm8897	0	0	0	0	0
Gm8906	0	0	0	0	0
Gm8914	0	0	0	0	0
Gm8922	0	0	0	0	0
Gm8926	0	0	0	0	0
Gm8953	0	0	0	0	0
Gm8975	0	0	0	0	0
Gm8994	0.04	0.08	0.16	0	0.02
Gm9	0	0	0	0	0
Gm9017	0	0	0	0	0
Gm904	0	0	0	0	0
Gm906	0	0	0	0	0
Gm9112	0	0	0	0	0
Gm9117	0	0	0	0	0
Gm9125	0	0	0	0	0
Gm9268	0	0	0	0	0
Gm9376	0	0	0.02	0	0
Gm94	0	0	0	0	0
Gm9476	0	0	0	0	0
Gm9507	0	0	0	0	0
Gm9513	0	0	0	0	0
Gm9573	0	0	0	0	0
Gm9602	0	0	0	0	0
Gm9603	0	0	0	0	0
Gm9611	0	0	0	0	0
Gm9637	0	0	0	0	0
Gm9732	0	0	0.02	0	0
Gm9733	0	0	0	0	0
Gm9745	0	0	0	0	0
Gm9758	0	0	0	0	0
Gm9767	0.04	0	0	0.03	0.08
Gm9772	0	0	0	0	0
Gm9789	0	0	0	0	0
Gm9805	0	0	0	0	0
Gm9847	0	0.04	0	0.03	0
Gm9866	0.12	0.26	0.05	0	0
Gm9873	0.04	0.01	0.05	0.24	0.19
Gm9894	0	0	0.02	0	0
Gm9898	0	0	0	0.96	0.8
Gm9944	0	0	0	0	0
Gm9946	0.02	0	0	0	0
Gm9955	0	0	0	0	0
Gm9956	0	0.01	0	0.07	0.06
Gm9961	0	0	0	0	0
Gm9962	0	0.08	0	0	0
Gm9972	0	0	0	0	0
Gm9991	0	0	0	0.07	0.05
Gm9992	0	0	0	0	0
Gm9994	0	0	0	0	0
Gm9996	0	0	0	0	0
Gm9999	0	0	0.03	0	0
Gmcl1l	0	0	0	0	0
Gml	0	0	0	0.07	0.13
Gml2	0	0	0	0.03	0.21
Gnat3	0	0	0	0.24	0.05
Gngt1	0	0.04	0	0.03	0.03
Gnrhr	0	0	0	0.03	0.32
Golt1a	0	0	0	0	0.02
Got1l1	0	0	0.02	0	0.02
Gp2	0	0	0	0.03	0
Gp6	0	0	0	0	0
Gp9	0.02	0	0	0	0.02
Gpbar1	0.02	0	0.03	0	0.05
Gper1	0.08	0.01	0.03	2.36	1.74
Gphb5	0	0	0	0.03	0
Gpihbp1	0	0	0	18.03	4.23
Gpr119	0	0	0	0	0
Gpr132	0.04	0.01	0	0	0.03
Gpr142	0	0	0	0	0
Gpr15	0	0	0	0	0
Gpr151	0	0	0	0.03	0.05
Gpr165	0	0	0	1.5	2.32
Gpr17	0	0	0	0.1	0.03
Gpr20	0.02	0	0	1.95	1.5
Gpr26	0.02	0.03	0.02	0	0
Gpr31b	0	0	0	0	0.02
Gpr33	0	0	0	0	0
Gpr37l1	0	0	0.02	0.17	0.14
Gpr55	0	0	0.02	0	0
Gpr6	0	0	0	0	0
Gpr65	0.02	0	0	0	0
Gprc6a	0	0	0	0	0
Gpx5	0	0	0	0	0
Gpx6	0	0	0	0	0
Grap2	0	0	0	0	0
Grifin	0.04	0.03	0	0.07	0
Grik1	0	0	0	0	0
Grik2	0	0	0	0.07	0.05
Grm1	0.02	0.01	0	0.03	0.05
Grm2	0	0	0	0	0
Grm5	0	0.01	0.03	0	0
Grxcr1	0	0	0	0	0
Grxcr2	0	0	0	0	0
Gsc2	0.06	0.06	0.03	0	0
Gsdma	0.12	0.01	0.03	0.03	0
Gsdma2	0.02	0	0.02	0	0
Gsdma3	0	0	0	0	0
Gsdmc	0	0	0	0	0
Gsdmc2	0	0	0	0	0
Gsdmc3	0	0	0	0	0
Gsg1l2	0	0	0	0	0
Gsta1	0.02	0	0	0.55	1.05
Gstm3	0.02	0	0.03	0.03	0.05
Gsx2	0.26	0.08	0.2	0	0
Gtsf1	0	0	0	0	0
Guca2b	0	0	0	0	0
Gucy2d	0	0	0	0.1	0.02
Gucy2f	0	0	0	0	0
Gucy2g	0	0.03	0	1.02	0.55
Gulo	0	0.06	0.03	0	0
Gvin1	0	0	0	0.17	0.13
Gykl1	0	0.08	0	0	0
Gys2	0.02	0.01	0.1	0	0.02
Gzma	0	0	0	0	0
Gzmb	0	0	0	0	0
Gzmc	0	0	0	0	0
Gzmd	0	0	0	0	0
Gzme	0	0	0	0	0
Gzmf	0	0	0	0	0
Gzmg	0	0	0	0	0
Gzmk	0	0	0	0	0
Gzmn	0	0	0	0	0
H1fnt	0	0	0	0	0
H2-DMb2	0.02	0.01	0.05	0	0
H2-Eb2	0.02	0.03	0.07	0	0
H2-M1	0	0	0	0.03	0
H2-M10.1	0	0	0	0	0
H2-M10.2	0	0.01	0	0	0
H2-M10.3	0	0	0	0	0
H2-M10.4	0	0	0	0	0
H2-M10.5	0	0	0	0	0
H2-M10.6	0	0	0	0	0
H2-M11	0	0	0	0.03	0.02
H2-M2	0.02	0	0.02	0	0
H2-M9	0.1	0	0	0.55	0.89
H2-Oa	0	0.03	0	0	0
H2-Ob	0	0	0	0.03	0
H2-Q1	0.02	0	0	0	0
H2-T3	0.43	0.04	0.26	0.14	0.11
H2afb1	0	0	0	0	0
H2afb2	0	0	0	0	0
H2afb3	0	0	0	0	0
H2bfm	0	0	0	0	0
Habp2	0.04	0.05	0.02	0	0.02
Hamp	0.02	0.01	0.02	0	0.03
Hand1	0.02	0	0.03	1.84	1.8
Hao2	0	0	0	0	0.03
Havcr1	0	0	0	0	0
Hba-a2	0	0	0.02	94.5	11.8
Hba-x	0	0.01	0	0	0
Hbb-bh1	0	0	0	0	0
Hbb-bh2	0	0	0	0	0
Hbb-bs	0	0	0.03	451.84	31.89
Hbb-bt	0	0	0	57.18	1.4
Hbb-y	0	0	0	0	0
Hbq1a	0	0	0	0.07	0
Hbq1b	0	0	0.05	0.07	0
Hcls1	0.02	0	0.02	0.48	0.21
Hcrt	0.04	0.01	0.1	0	0.02
Hdgfl1	0.02	0	0	0	0.03
Hdhd1a	0	0	0	0	0
Heatr9	0	0	0	0	0
Hemgn	0	0.01	0	0	0
Hepacam2	0	0.01	0	0	0
Hephl1	0	0	0	0	0.03
Hhla1	0	0	0	0	0
Higd1b	0.57	0.09	0.21	38.24	28.75
Hils1	0	0	0	0.03	0.08
Hist1h2aa	0.08	0.04	0.29	0.03	0.02
Hist1h2ah	0.02	0.04	0.03	0	0
Hist1h2al	0.81	1.25	2.03	0.65	0.43
Hist1h2ba	0	0	0	0	0
Hist1h2bk	0.04	0.09	0.03	0	0
Hist1h2bq	0	0	0	0	0
Hist1h2br	0.02	0	0.02	0	0
Hist2h2aa2	0.12	0.05	0.36	0.14	0.05
Hmgb4	0.02	0	0	0	0
Hmgb4os	0	0.01	0	0	0
Hnf1aos2	0	0	0	0	0
Hnf4a	0	0	0	0	0
Hnf4aos	0	0	0	0	0
Hormad1	0	0	0	0	0
Hrasls5	0.02	0	0	0	0.03
Hrg	0	0	0	0	0
Hrh2	0	0.03	0	0.03	0.19
Hrh4	0	0.01	0	0	0
Hrnr	0	0	0	0	0
Hs3st2	0.02	0	0	0	0
Hsd17b2	0	0	0	0	0.02
Hsd17b6	0	0	0	0	0
Hsd3b1	0	0	0	0	0
Hsd3b4	0	0	0	0	0
Hsd3b5	0	0	0	0	0
Hsd3b6	0	0	0	0	0
Hsfy2	0	0	0	0	0
Htr1a	0	0	0	0	0
Htr1f	0.02	0.01	0	0	0
Htr3b	0	0	0	0	0
Htr5a	0	0	0.02	0	0
Hyal4	0	0	0	0	0
Hyal5	0	0	0	0	0
I0C0044D17Rik	0.02	0.03	0.02	0.03	0.02
Iapp	0.02	0	0	0	0
Icam2	0	0	0.02	3.82	0.84
Icos	0.04	0.01	0.02	0.41	0.43
Ido2	0.02	0.03	0	0.03	0.03
Ifi202b	0	0	0	0	0.02
Ifi27l2b	0	0	0	0.07	0.08
Ifi44l	0.02	0.03	0.02	0.38	0.52
Ifitm6	0	0	0	0.27	0.43
Ifitm7	0.12	0.03	0.1	0.03	0.03
Ifna1	0	0	0	0	0
Ifna11	0	0	0	0	0
Ifna12	0	0	0	0	0
Ifna13	0	0	0	0	0
Ifna14	0	0	0	0	0
Ifna15	0	0	0	0	0
Ifna16	0	0	0	0	0
Ifna2	0	0.01	0	0	0
Ifna4	0	0	0	0	0
Ifna5	0	0	0	0	0
Ifna6	0	0	0	0	0
Ifna7	0	0	0	0	0
Ifna9	0	0	0	0	0
Ifnab	0	0	0	0	0
Ifnb1	0	0	0	0	0
Ifng	0	0	0	0	0
Ifnl2	0	0	0	0	0
Ifnl3	0	0	0	0	0
Igbp1b	0	0	0	0	0
Igfl3	0	0	0	0	0
Igfn1	0	0.03	0	0	0
Igll1	0.02	0.03	0.02	0.03	0.02
Igsf5	0	0.01	0	0	0
Ikzf1	0	0.01	0	0.1	0.16
Il10	0	0	0	0	0
Il10ra	0.02	0.01	0.02	0	0
Il11ra2	0	0	0	0	0
Il11ra2.1	0	0	0	0	0
Il11ra2.2	0	0	0	0	0
Il12b	0.02	0	0	0.03	0.02
Il13	0	0.01	0.02	0	0.02
Il13ra2	0	0	0	0.1	0.16
Il17a	0	0	0	0	0
Il17b	0	0	0	0.17	0.05
Il1a	0	0	0	0	0
Il1bos	0.02	0.01	0.07	0.07	0
Il1f10	0	0	0	0	0
Il1f6	0	0	0	0	0
Il1f8	0	0	0	0	0
Il1f9	0	0.01	0	0	0
Il1rapl1	0	0	0	1.37	0.4
Il1rn	0	0	0	0	0
Il20	0	0	0	0	0
Il21	0	0	0	0	0.03
Il21r	0.02	0	0.02	0	0.02
Il22	0	0	0	0	0
Il23a	0.02	0.04	0.02	0.1	0
Il23r	0	0	0	0	0
Il24	0	0	0	0	0
Il27	0	0	0.02	0.07	0.02
Il2ra	0	0	0	4.61	6.21
Il2rb	0.02	0.06	0	0.03	0.06
Il3	0	0	0	0	0
Il31	0	0	0	0	0
Il5ra	0.12	0.05	0.08	0.03	0.05
Il7r	0.02	0	0	0	0
Il9	0	0	0	0	0
Il9r	0.1	0.1	0.02	0.1	0.02
Iltifb	0	0	0	0	0
Impg1	0.08	0	0	0	0
Inhbc	0	0	0	0	0
Inpp5d	0.02	0.01	0.07	0.51	0.03
Ins1	0	0	0	0	0
Ins2	0	0	0	0.17	0.27
Insc	0	0	0.05	2.66	2.16
Iqcf1	0	0	0	0	0.05
Iqcf3	0	0	0	0	0
Iqcf4	0	0	0	0	0
Iqcf5	0	0	0	0	0
Iqcf6	0	0	0	0	0
Iqsec3	0.1	0.05	0.08	1.09	0.45
Irg1	0	0	0	0	0
Isx	0	0	0	0	0
Itgad	0.02	0	0.02	0	0
Itgam	0	0	0.02	0	0.02
Itgam.1	0.91	0.18	1.28	0.55	0.4
Itgax	0	0	0	0	0
Itgb2	0	0.03	0	0.03	0.03
Itgb2l	0	0	0	0	0
Itih1	0	0	0	0.17	0.13
Itih3	0	0	0	0.72	0.43
Itk	0	0	0	0	0.02
Itln1	0	0	0	0	0
Ivl	0	0	0	0	0
Izumo1	0.06	0.14	0.08	0.03	0.05
Izumo2	0	0	0	0	0
Izumo3	0	0	0	0	0
Kank4os	0	0.05	0.02	0.03	0
Kap	0	0	0	0	0
Kbtbd8os	0.02	0	0	0	0.02
Kcna10	0	0	0	0	0
Kcna3	0	0	0.02	0	0
Kcne1	0	0	0	0	0
Kcnh8	0	0	0	0	0
Kcnj1	0	0	0	0	0
Kcnj10	0.04	0	0	0	0.03
Kcnj11	0	0	0	0	0
Kcnj12	0.04	0.14	0.1	0.44	0.26
Kcnk16	0	0	0	0	0
Kcnk9	0	0	0	0	0
Kcnmb1	0	0	0	2.25	1.5
Kcnmb3	0.02	0	0	0.03	0.02
Kcnmb4os1	0	0	0.03	0	0
Kcns2	0	0	0	0	0.02
Kcnt2	0.04	0	0	38.68	41.67
Kcnv1	0	0	0	0	0
Kctd19	0	0	0	0.03	0.08
Keg1	0	0	0	0	0
Kel	0	0	0	0	0
Kera	0.02	0.01	0.02	87.47	53.76
Khdc1a	0	0	0	0	0
Khdc1c	0	0.01	0	0	0
Kif12	0.02	0.01	0	0	0
Kif16bos	0.02	0.05	0.03	0.03	0.02
Kif2b	0	0	0	0	0
Kir3dl1	0	0	0	0	0
Kir3dl2	0	0	0	0	0
Kiss1	0	0	0	0	0
Klf17	0	0.01	0.02	0	0
Klhl1	0	0	0	0	0.02
Klhl30	0.02	0	0	0.31	0.08
Klhl4	0.02	0	0	0.65	0.19
Klhl6	0.02	0	0	0.48	0.08
Klk1	0	0	0.02	0.03	0.02
Klk10	0.02	0	0	0.55	0.27
Klk11	0	0	0	0.03	0.05
Klk12	0	0	0	0	0
Klk13	0	0	0	0	0
Klk15	0	0	0	0	0
Klk1b1	0	0	0	0.07	0
Klk1b11	0	0	0	0	0
Klk1b16	0	0	0	0	0
Klk1b21	0	0	0	0.17	0
Klk1b22	0	0	0	0	0
Klk1b24	0	0	0	0.03	0.1
Klk1b26	0	0	0	0.1	0.03
Klk1b27	0	0	0	0	0.02
Klk1b3	0	0	0	0	0
Klk1b4	0	0	0	0	0
Klk1b5	0	0	0	0	0
Klk1b8	0	0	0	0	0.02
Klk1b9	0	0	0	0	0
Klk4	0	0	0	0	0
Klk5	0	0	0	0	0
Klk6	0	0	0	0	0
Klk7	0	0	0	0	0
Klk9	0	0.01	0	0.03	0.03
Klra1	0	0	0	0	0
Klra10	0	0	0	0.03	0
Klra17	0	0	0	0	0
Klra3	0	0	0	0	0
Klra4	0.02	0	0	0	0
Klra5	0	0	0	0	0
Klra6	0	0	0	0	0
Klra7	0	0	0	0	0
Klra8	0	0	0	0	0
Klra9	0	0	0	0.14	0
Klrb1	0	0	0	0	0
Klrb1a	0	0	0	0.2	0.13
Klrb1b	0	0	0	0	0
Klrb1c	0	0	0	0.03	0.02
Klrb1f	0	0	0	0	0
Klrc1	0	0	0	0	0
Klrc2	0.08	0	0	0	0
Klrc3	0	0	0	0	0
Klrd1	0	0	0	0	0.02
Klrg1	0	0	0	0	0
Klri1	0	0	0	0	0
Klri2	0	0	0	0	0
Kpna7	0.02	0.03	0	0	0
Kprp	0	0	0	0	0
Krt12	0	0	0	0	0
Krt13	0.04	0.03	0	0	0.02
Krt14	1.28	0	0.02	0	0
Krt16	0.02	0	0	0	0
Krt20	0	0	0	0.89	1.55
Krt23	0	0	0.02	0.14	0.37
Krt24	0	0	0	0	0.13
Krt25	0.14	0	0.02	4.95	2.17
Krt26	0	0	0	0	0.02
Krt27	0	0.01	0	0	0
Krt28	0.02	0.06	0.05	0.03	0.02
Krt31	0.02	0	0	0	0
Krt32	0	0	0	0	0
Krt33a	0	0	0	0	0.05
Krt33b	0	0	0	0	0
Krt35	0	0	0	0.1	0.05
Krt36	0	0	0.02	0.31	0.47
Krt39	0	0	0	0	0
Krt4	0.02	0	0.03	0	0.02
Krt40	0	0	0	0	0
Krt42	0.02	0	0	0	0
Krt6b	0	0	0	0	0
Krt71	0	0	0	0	0
Krt72	0	0	0	0	0
Krt73	0	0	0	0	0
Krt74	0	0	0	0	0
Krt75	0	0	0.02	0	0
Krt76	0	0.01	0	0.07	0.06
Krt78	0	0	0.02	0	0.02
Krt82	0	0	0	0	0
Krt84	0	0	0	0	0
Krt9	0	0	0	0	0
Krtap1-4	0	0	0	0	0
Krtap10-4	0	0	0	0	0
Krtap11-1	0	0	0	0	0
Krtap12-1	0	0	0	0	0
Krtap13	0	0	0	0	0
Krtap13-1	0	0	0	0	0
Krtap14	0	0	0	0	0
Krtap15	0	0	0	0	0
Krtap16-3	0	0	0	0	0
Krtap19-1	0	0	0	0	0
Krtap19-2	0	0	0	0	0
Krtap19-3	0	0	0	0	0
Krtap19-4	0	0	0	0	0
Krtap19-5	0	0	0	0	0
Krtap19-9a	0	0	0	0	0
Krtap19-9b	0	0	0	0	0
Krtap20-2	0	0	0	0	0
Krtap21-1	0	0	0	0	0
Krtap22-2	0	0	0	0	0
Krtap24-1	0	0	0	0	0
Krtap26-1	0	0	0	0	0
Krtap27-1	0	0	0	0	0
Krtap28-10	0	0	0	0	0
Krtap28-13	0.02	0.08	0	0.07	0.1
Krtap29-1	0	0	0	0	0
Krtap3-1	0	0	0	0	0
Krtap3-2	0	0.01	0	0	0
Krtap3-3	0	0	0	0	0
Krtap31-1	0	0	0	0	0
Krtap31-2	0	0	0	0	0
Krtap4-1	0	0	0	0	0
Krtap4-13	0	0	0	0	0
Krtap4-16	0.02	0.01	0	0	0
Krtap4-2	0	0	0	0	0
Krtap4-6	0	0	0	0	0
Krtap4-7	0	0	0	0	0
Krtap4-8	0	0	0	0	0
Krtap4-9	0	0	0	0	0
Krtap5-1	0	0	0	0	0
Krtap5-2	0	0	0	0	0
Krtap5-3	0	0	0	0	0
Krtap5-4	0	0	0	0	0
Krtap5-5	0.04	0	0	0	0
Krtap6-1	0	0	0	0	0
Krtap6-2	0	0	0	0	0
Krtap6-3	0	0	0	0	0
Krtap6-5	0	0	0	0	0
Krtap8-1	0	0	0	0	0
Krtap9-1	0.02	0.01	0.03	0	0
Krtap9-5	0	0	0	0	0
l7Rn6.1	0	0	0	0	0
Lalba	0	0	0	0.03	0
Lamp5	0.04	0.08	0.08	0	0
Lao1	0	0	0	0	0
Lce1a1	0	0	0	0	0
Lce1a2	0	0	0	0	0
Lce1b	0	0	0	0	0
Lce1c	0	0	0	0	0
Lce1d	0	0	0	0	0
Lce1e	0	0	0	0	0
Lce1f	0	0	0	0	0
Lce1g	0	0	0	0	0
Lce1h	0	0	0	0	0
Lce1i	0	0	0	0	0
Lce1j	0	0	0	0	0
Lce1k	0	0	0	0	0
Lce1l	0	0	0	0	0
Lce1m	0	0	0	0	0
Lce3a	0	0	0	0	0
Lce3b	0	0	0	0	0
Lce3c	0	0	0	0	0
Lce3d	0	0	0	0	0
Lce3e	0	0	0	0	0
Lce3f	0	0	0	0	0
Lce6a	0	0	0	0	0
Lcn10	0	0	0	0	0
Lcn11	0	0	0	0	0
Lcn12	0	0	0	0	0
Lcn3	0	0	0	0	0
Lcn4	0	0	0	0	0
Lcn5	0	0	0	0	0
Lcn6	0	0	0	0	0
Lcn9	0	0	0	0	0
Lcp2	0.02	0	0	0.14	0.02
Ldlrad2	0	0	0	0	0
Ldoc1	0	0	0	0	0
Leap2	0	0.01	0	0	0
Lelp1	0	0	0	0	0
Lep	0	0	0	0	0
Lexm	0	0.01	0.02	0	0
Lgsn	0	0	0	0	0
Lhfpl5	0.04	0.03	0.02	0.03	0
Lilr4b	0	0	0	0	0.02
Lilra5	0	0	0	0	0
Lilrb4a	0	0	0.02	0	0
Lim2	0	0	0	0	0
Lipf	0.04	0	0.07	0.65	1.53
Lipi	0	0	0	0	0
Lipk	0	0	0	0	0
Lipm	0	0	0	0	0
Lipn	0	0	0	0	0
Lipo2	0.02	0.01	0.03	0.14	0.08
Lipo4	0	0	0	0	0
Lkaaear1	0	0	0	0	0
Lman1l	0	0.01	0	0.03	0
Lmod2	0.02	0	0	0.07	0.47
Lrat	0.02	0.05	0	0.07	0.02
Lrcol1	0.02	0	0	0	0
Lrit1	0	0	0	0	0
Lrit2	0	0	0	0	0
Lrit3	0	0	0	0	0
Lrp8os1	0	0	0.02	0	0
Lrrc25	0.02	0	0	0.03	0
Lrrc31	0.02	0.03	0.1	0	0
Lrrc37a	0	0	0	0	0
Lrrc3c	0	0	0	0	0
Lrrc43	0.02	0	0	0.14	0.11
Lrrc52	0	0	0	0	0
Lrrc55	0.49	0.05	0.47	9.63	9.24
Lrrc6	0	0	0	0.03	0
Lrrc63	0.06	0	0.02	0	0
Lrrc69	0	0.01	0	0.03	0.06
Lrrc74a	0	0	0	0	0
Lrrc9	0.02	0	0	0.34	0.18
Ltbp4.1	0	0	0	0	0
Ltf	0	0	0	0	0
Luzp4	0	0	0	0	0
Lvrn	0.06	0	0	3.89	7.77
Ly6c2	0	0	0.02	0.31	0.35
Ly6d	0	0.06	0	0	0
Ly6f	0.02	0.01	0.2	0.03	0.03
Ly6g	0	0	0	0	0.06
Ly6g5c	0	0	0	0	0
Ly6g6f	0.02	0	0	0	0.02
Ly6i	0	0	0	0.24	0.37
Ly9	0	0	0	0	0
Lyg1	0	0	0.02	0	0
Lyg2	0	0	0	0	0.02
Lypd2	0.02	0	0	4.61	5.47
Lypd4	0	0	0	0	0
Lypd5	0.02	0	0	0	0.02
Lypd8	0	0	0	0.07	0.03
Lyrm7os	0	0	0	0	0.02
Lyve1	0.02	0	0	0.55	0.52
Lyz1	0	0	0	0.07	0.05
Lyzl1	0	0	0	0	0
Lyzl4	0.02	0.01	0	0.41	0.13
Lyzl4os	0	0	0	0	0
Lyzl6	0	0	0	0	0
M1ap	0	0.01	0	0.96	0.87
M5C1000I18Rik	0	0	0	0	0.02
Maats1os	0.04	0.03	0.03	0	0
Madcam1	0.02	0	0	0	0
Mael	0	0	0	0.03	0
Mafa	0.1	0.14	0.05	0.03	0
Magea1	0	0	0	0	0
Magea10	0	0	0	0	0
Magea2	0	0	0	0	0
Magea3	0	0	0	0	0
Magea4	0	0	0	0	0
Magea5	0	0	0	0	0
Magea6	0	0	0	0	0.02
Magea8	0	0	0	0	0
Mageb1	0	0	0	0	0
Mageb16	0.02	0.03	0	0.07	0.27
Mageb2	0	0	0	0	0
Mageb4	0	0	0	0	0
Mageb5	0	0	0	0	0
Malrd1	0	0	0	0	0.02
Map2k7.1	0	0	0	0	0
March1	0	0.01	0	0	0.06
Marco	0	0	0	0	0
Mat1a	0	0	0	0	0
Matn3	0.06	0	0.05	0	0.05
Mbd3l1	0.02	0.01	0	0	0
Mbd3l2	0	0	0	0	0
Mbl1	0	0	0	0	0
Mc4r	0.02	0.04	0.02	0	0.03
Mcemp1	0	0	0	0	0
Mcoln3	0.04	0.01	0.05	0.03	0.02
Mcpt1	0	0	0.03	0	0
Mcpt2	0	0	0	0	0
Mcpt8	0	0	0	0	0
Mcpt9	0	0	0	0	0
Mef2b	0	0	0	0	0
Mefv	0	0	0	0	0
Mep1a	0.04	0	0	0	0
Mep1b	0	0	0	0	0.02
Mepe	0	0	0.02	0	0
Mettl7b	0	0	0	0.07	0.08
Mgam	0	0	0	0.03	0.06
Mgat4c	0	0.01	0	0.03	0.02
Mgat4d	0.02	0	0	0	0
Mgl2	0.04	0.01	0	0.31	0.16
Mhrt	0	0	0	0	0
Mill1	0	0	0	0	0
Miox	0	0	0.02	0	0
Mir124-2hg	0.39	0	0.16	0.03	0.11
Mir142hg	0	0	0	0	0
Mlc1	0	0.04	0	0	0
Mmel1	0.04	0.06	0.11	0	0.02
Mmp10	0	0	0	0	0
Mmp12	0.06	0	0.03	0	0.03
Mmp1a	0	0	0	0	0
Mmp1b	0	0	0	0	0
Mmp20	0.02	0	0	0	0
Mmp21	0.02	0.01	0	0	0.05
Mmp27	0	0	0	4.81	8.42
Mmp7	0	0	0	0	0
Mmp8	0.02	0	0	0	0
Mog	0	0	0.02	0	0
Mogat2	0.04	0.03	0	0	0.02
Mov10l1	0	0	0	0.07	0
Moxd2	0	0	0	0	0
Mpeg1	0	0.03	0	0.41	1.32
Mptx1	0	0	0	0	0
Mptx2	0	0	0	0	0
Mrgpra1	0	0	0	0	0
Mrgpra2a	0	0	0	0	0
Mrgpra2b	0	0	0	0	0
Mrgpra3	0	0	0	0	0
Mrgpra4	0	0	0.02	0	0
Mrgpra6	0	0	0	0	0
Mrgpra9	0	0	0	0	0
Mrgprb1	0.04	0	0.07	0.03	0.02
Mrgprb2	0	0	0	0	0
Mrgprb3	0	0	0	0	0
Mrgprb4	0	0	0	0	0
Mrgprb8	0	0	0	0	0
Mrgprd	0	0	0	0.24	0.13
Mrgprg	0.02	0	0	0	2.54
Mrgprh	0.06	0	0.02	0.07	0.02
Mrgprx1	0	0	0	0	0
Mrgprx2	0	0	0	0	0
Mroh2b	0	0	0	0.03	0
Mroh3	0	0	0.02	0	0
Mroh4	0	0	0	0	0
Mroh5	0	0	0.03	0.14	0.1
Ms4a10	0	0	0	0	0
Ms4a12	0	0	0	0	0
Ms4a13	0	0	0	0	0
Ms4a14	0	0	0	0.03	0
Ms4a15	0.02	0	0.02	0	0.02
Ms4a18	0	0	0	0	0
Ms4a2	0	0	0	0	0
Ms4a3	0	0	0.02	0	0
Ms4a4a	0	0	0	0	0
Ms4a4b	0.02	0	0	1.23	1.59
Ms4a4c	0	0	0	0.44	0.32
Ms4a5	0	0	0	0	0
Ms4a6b	0	0	0.02	0.03	0.03
Ms4a6d	0	0	0	0	0
Ms4a8a	0.2	0.12	0.13	0.79	0.56
Msgn1	0	0	0	0	0
Msln	0.02	0	0	0.55	0.21
Mslnl	0	0.03	0.02	0.24	0.14
Msmb	0	0	0	0	0
Msr1	0	0	0	0.07	0
Mtnr1b	0	0	0	0	0
Muc15	0	0	0	0.03	0.02
Muc16	0	0	0	0	0
Muc5ac	0	0	0	0	0.03
Muc5b	0	0	0	0.03	0
Mucl2	0.06	0	0	0.03	0.05
Mug1	0	0	0	0	0.02
Mug2	0	0	0	0	0
Mup12	0	0	0	0	0
Mup13	0	0	0	0	0
Mup19	0	0	0	0	0
Mup2	0	0	0	0	0
Mup20	0	0	0	0	0
Mup21	0	0	0	0	0.02
Mup3	0	0	0	0.07	0
Mup4	0	0	0	0	0
Mup5	0	0	0	0	0.02
Mup8	0	0	0	0	0
Mup9	0	0	0.02	0	0
Myadml2	0	0.01	0	0	0
Myadml2os	0	0.01	0	0	0
Mycs	0	0	0	0	0
Myct1	0.02	0	0	6.69	1.74
Myf5	0	0	0	0.03	0.03
Myh1	0.04	0.01	0	0.72	0.72
Myh15	0.04	0	0	0	0
Myh3	0	0	0	0.03	0.1
Myh6	0	0	0	0	0
Myh7	0	0	0	0	0.03
Myl10	0	0	0	0.68	0.4
Myl3	0.04	0.06	0.16	0.03	0.03
Myl7	0	0	0	0	0.02
Myo3a	0	0	0.02	0	0
Myo7b	0	0	0	0	0.02
Myog	0	0	0	0	0
Myoz2	0.02	0	0.03	0.2	0.08
Myoz3	0	0	0	0	0
Mypn	0	0	0	0.1	0
Myrfl	0	0.01	0.02	0	0
Myt1l	0	0	0.02	0	0.02
Naa11	0	0	0	0	0.02
Naip1	0.06	0	0.02	0.03	0.02
Ncf4	0	0.01	0	0	0.06
Nckap1l	0	0.01	0	0	0.03
Ncr1	0	0	0	0	0
Ndst3	0	0	0	0.31	0.5
Nepn	0	0	0	0.24	0.05
Neto1	0.02	0	0	0.41	0.58
Neu2	0	0	0	0.07	0.02
Neu4	0.06	0	0	0	0
Neurod6	0.02	0.03	0	0	0
Ngp	0	0	0	0	0
Nhlrc4	0.04	0.04	0.05	0.03	0
Nipsnap3a	0	0	0	0	0
Nkain2	0	0.01	0	0	0.05
Nkg7	0	0	0	0	0
Nkx2-5	0.08	0.12	0.21	0	0
Nkx2-6	0	0	0	0	0
Nkx2-9	0	0.01	0.03	0	0
Nkx3-1	0	0	0	0.03	0
Nkx6-3	0	0.01	0.02	0	0.03
Nlrp14	0	0	0	0	0
Nlrp1a	0	0	0	0	0
Nlrp1b	0	0	0	0	0.1
Nlrp4a	0.02	0	0	0	0
Nlrp4b	0	0	0	0	0
Nlrp4c	0	0.01	0.02	0	0
Nlrp4e	0	0	0	0	0
Nlrp4f	0	0	0.02	0	0.02
Nlrp9a	0	0	0	0	0
Nlrp9b	0	0	0	0	0
Nlrp9c	0	0	0	0	0
Nms	0	0	0	0	0
Nmur1	0	0	0	0	0
Nmur2	0	0.01	0	0.03	0.1
Noto	0	0	0	0	0
Nova2.1	0	0	0	0	0
Noxa1	0	0	0	0.03	0
Npbwr1	0	0	0	0	0
Nphs1os	0	0	0	0	0
Nphs2	0	0.01	0.02	0	0
Npn2	0	0	0	0	0
Nppb	0	0	0	0	0
Npsr1	0	0	0	0	0
Npy2r	0	0	0	0	0.05
Npy6r	0	0	0	0	0
Nr0b1	0	0	0	0	0.02
Nr0b2	0	0	0	0	0
Nr1h4	0	0.03	0.02	1.06	1.11
Nr1h5	0	0	0	0	0.03
Nr2e3	0	0	0	0.03	0
Nr5a1	0	0.03	0	0	0
Nr5a1os	0	0	0.02	0.03	0
Nrg3	0.02	0.03	0.02	0	0
Nrg3os	0	0	0	0	0
Nt5c1b	0	0	0	0.03	0.1
Ntn5.1	0	0	0	0	0
Ntn5.2	0	0	0	0	0
Nutm1	0.02	0.01	0	0	0.02
Nutm2	0	0	0	0	0
Nxf3	0	0	0	0	0
Nxf7	0	0	0	0.03	0.08
Nyap2	0	0	0.02	0	0.02
Oas1d	0	0	0	0	0
Oas1h	0	0	0	0	0
Oas2	0	0	0.02	0.96	0.45
Oas3	0.02	0.03	0.05	0	0.02
Obox1	0	0.01	0	0	0
Obox2	0	0	0	0	0
Obox3	0	0	0.02	0	0
Obox5	0	0	0	0	0
Obox6	0	0	0	0	0
Obox7	0	0	0	0	0
Obox8	0	0	0	0	0
Obp1a	0	0	0	0	0
Obp1b	0	0	0	0	0
Obp2a	0	0	0	0	0
Obp2b	0	0.01	0	0	0
Oc90	0	0	0	0	0
Oca2	0.02	0.04	0.02	0	0.05
Ocm	0	0	0	0	0
Ocstamp	0.06	0.01	0.02	0.07	0.02
Odam	0	0	0	0.03	0.05
Odf3	0.04	0.01	0	0	0
Odf4	0	0	0	0	0
Oit1	0	0	0	0	0
Olah	0	0	0	0	0
Olfm3	0.02	0	0.02	0	0.02
Olfm5	0	0	0	0	0
Olfr1	0	0	0	0	0
Olfr10	0	0	0	0	0
Olfr1000	0	0	0	0	0
Olfr1002	0	0	0	0	0
Olfr1006	0	0	0	0	0
Olfr1008	0	0	0	0	0
Olfr1009	0	0	0	0	0
Olfr101	0	0	0	0	0
Olfr1012	0	0	0	0	0
Olfr1013	0	0	0	0	0
Olfr1014	0	0	0	0	0
Olfr1015	0	0	0	0	0
Olfr1016	0	0	0	0	0
Olfr1018	0	0	0	0	0
Olfr1019	0	0	0	0	0
Olfr102	0	0	0	0	0
Olfr1020	0	0	0	0	0
Olfr1022	0	0	0	0	0
Olfr1023	0	0	0	0	0
Olfr1024	0	0	0	0	0
Olfr1025-ps1	0	0	0	0	0
Olfr1026	0	0	0	0	0
Olfr1028	0	0	0	0	0
Olfr1029	0	0	0	0	0
Olfr103	0	0	0	0	0
Olfr1030	0	0	0	0	0
Olfr1031	0	0	0	0	0
Olfr1032	0	0	0	0	0
Olfr1034	0	0	0	0.03	0.03
Olfr1036	0	0	0	0	0
Olfr1037	0	0	0	0	0
Olfr1039	0	0	0	0	0
Olfr1040	0	0	0	0	0
Olfr1042	0	0	0	0	0
Olfr1043	0	0	0	0	0
Olfr1044	0	0	0	0	0
Olfr1045	0	0	0	0	0
Olfr1046	0	0	0	0	0
Olfr1047	0	0	0	0	0
Olfr1048	0	0	0	0	0
Olfr1049	0	0	0	0	0
Olfr1051	0	0	0	0	0
Olfr1052	0	0	0	0	0
Olfr1053	0	0	0	0	0
Olfr1054	0	0	0	0	0
Olfr1055	0	0	0	0	0
Olfr1056	0	0	0	0	0
Olfr1057	0	0	0	0	0
Olfr1058	0	0	0	0	0
Olfr1061	0	0	0	0	0
Olfr1062	0	0	0	0	0
Olfr1065	0	0	0	0	0
Olfr1066	0	0	0	0	0
Olfr107	0	0	0	0	0
Olfr1076	0	0	0	0	0
Olfr1079	0	0	0	0	0
Olfr108	0	0	0	0	0
Olfr108.1	0	0	0	0	0
Olfr1080	0	0	0	0	0
Olfr1082	0	0	0	0	0
Olfr1084	0	0	0	0	0
Olfr1085	0	0	0	0	0
Olfr1086	0	0	0	0	0
Olfr1087	0	0	0	0	0
Olfr1089	0	0	0	0	0
Olfr109	0	0	0	0	0
Olfr1090	0	0	0	0	0
Olfr1093	0	0	0	0	0
Olfr1094	0	0	0	0	0
Olfr1095	0	0	0	0	0
Olfr1097	0	0	0	0	0
Olfr1098	0	0	0	0	0
Olfr1099	0	0	0	0	0
Olfr11	0	0	0	0	0
Olfr110	0	0	0	0	0
Olfr1100	0	0	0	0	0
Olfr1101	0	0	0	0	0
Olfr1102	0	0	0	0	0
Olfr1104	0	0	0	0	0
Olfr1105	0	0	0	0	0
Olfr1106	0	0	0	0	0
Olfr1107	0	0	0	0	0
Olfr1109	0	0	0	0	0
Olfr111	0	0	0	0	0
Olfr1110	0	0	0	0	0
Olfr1111	0	0	0	0	0
Olfr1112	0	0	0	0	0
Olfr1113	0	0	0	0	0
Olfr1115	0	0	0	0	0
Olfr1116	0	0	0	0	0
Olfr1118	0	0	0	0	0
Olfr112	0	0	0	0	0
Olfr1120	0	0	0	0	0
Olfr1121	0	0	0	0	0
Olfr1122	0	0	0	0	0
Olfr1123	0	0	0	0	0
Olfr1124	0	0	0	0	0
Olfr1126	0	0	0	0	0
Olfr1128	0	0	0	0	0
Olfr1129	0	0	0	0	0
Olfr113	0	0	0	0	0
Olfr1130	0	0	0	0	0
Olfr1131	0	0	0	0	0
Olfr1132	0	0	0	0	0
Olfr1133	0	0	0	0	0
Olfr1134	0	0	0	0	0
Olfr1135	0	0	0	0	0
Olfr1136	0	0	0	0	0
Olfr1137	0	0	0	0	0
Olfr1138	0	0	0	0	0
Olfr114	0	0	0	0	0
Olfr1140	0	0	0	0	0
Olfr1141	0	0	0	0	0
Olfr1143	0	0	0	0	0
Olfr1145	0	0	0	0	0
Olfr1148	0	0	0	0	0
Olfr115	0	0	0	0	0
Olfr1151	0	0	0	0	0
Olfr1152	0	0	0	0	0
Olfr1153	0	0	0	0	0
Olfr1154	0	0	0	0	0
Olfr1155	0	0	0	0	0
Olfr1156	0	0	0	0	0
Olfr1157	0	0	0	0	0
Olfr1158	0	0	0	0	0
Olfr116	0	0	0	0	0
Olfr1160	0	0	0	0	0
Olfr1161	0	0	0	0	0
Olfr1162	0	0	0	0	0
Olfr1163	0	0	0	0	0
Olfr1164	0	0	0	0	0
Olfr1166	0	0	0	0	0
Olfr1167	0	0	0	0	0
Olfr1168	0	0	0	0	0
Olfr117	0	0	0	0	0
Olfr1170	0	0	0	0	0
Olfr1173	0	0	0	0	0
Olfr1176	0	0	0	0	0
Olfr1178	0	0	0	0	0
Olfr1179	0	0	0	0	0
Olfr118	0	0	0	0	0
Olfr1180	0	0	0	0	0
Olfr1181	0	0	0	0	0
Olfr1182	0	0	0	0	0
Olfr1183	0	0	0	0	0
Olfr1184	0	0	0	0	0
Olfr1186	0	0	0	0	0
Olfr1187-ps1	0	0	0	0	0
Olfr1188	0	0	0	0	0
Olfr1189	0	0	0	0	0
Olfr119	0	0	0	0	0
Olfr1193	0	0	0	0	0
Olfr1195	0	0	0	0	0
Olfr1196	0	0	0	0	0
Olfr1197	0	0	0	0	0
Olfr1198	0	0	0	0	0
Olfr1199	0	0	0	0	0
Olfr12	0	0	0	0	0
Olfr120	0	0	0	0	0
Olfr1200	0	0	0	0	0
Olfr1201	0	0	0	0	0
Olfr1202	0	0	0	0	0
Olfr1204	0	0	0	0	0
Olfr1205	0	0	0	0	0
Olfr1206	0	0	0	0	0
Olfr1208	0	0	0	0	0
Olfr1209	0	0	0	0	0
Olfr121	0	0	0	0	0
Olfr1211	0	0	0	0	0
Olfr1212	0	0	0	0	0
Olfr1213	0	0	0	0	0
Olfr1214	0	0	0	0	0
Olfr1215	0	0	0	0	0
Olfr1216	0	0	0	0	0
Olfr1217	0	0	0	0	0
Olfr1218	0	0	0	0	0
Olfr1219	0	0	0	0	0
Olfr122	0	0	0	0	0
Olfr1220	0	0	0	0	0
Olfr1221	0	0	0	0	0
Olfr1222	0	0	0	0	0
Olfr1223	0	0	0	0	0
Olfr1224-ps1	0	0	0	0	0
Olfr1225	0	0	0	0	0
Olfr1226	0	0	0	0	0
Olfr1228	0	0	0	0	0
Olfr1229	0	0	0	0	0
Olfr123	0	0	0	0	0
Olfr1230	0	0	0	0	0
Olfr1231	0	0	0	0	0
Olfr1232	0	0	0	0	0
Olfr1233	0	0	0	0	0
Olfr1234	0	0	0	0	0
Olfr1238	0	0	0	0	0
Olfr1239	0	0	0	0	0
Olfr124	0	0	0	0	0
Olfr1240	0	0	0	0	0
Olfr1241	0	0	0	0	0
Olfr1242	0	0	0	0	0
Olfr1243	0	0	0	0	0
Olfr1245	0	0	0	0	0
Olfr1246	0	0	0	0	0
Olfr1247	0	0	0	0	0
Olfr1248	0	0	0	0	0
Olfr1249	0	0	0	0	0
Olfr125	0	0	0	0	0
Olfr1250	0	0	0	0	0
Olfr1251	0	0	0	0	0
Olfr1252	0	0	0	0	0
Olfr1253	0	0	0	0	0
Olfr1254	0	0	0	0	0
Olfr1255	0	0	0	0	0
Olfr1256	0	0	0	0	0
Olfr1257	0	0	0	0	0
Olfr1258	0	0	0	0	0
Olfr1259	0	0	0	0	0
Olfr126	0	0	0	0	0
Olfr126.1	0	0	0	0	0
Olfr1260	0	0	0	0	0
Olfr1261	0	0	0	0	0
Olfr1262	0	0	0	0	0
Olfr1263	0	0	0	0	0
Olfr1264	0	0	0	0	0
Olfr1265	0	0	0	0	0
Olfr1269	0	0	0	0	0
Olfr127	0	0	0	0	0
Olfr1270	0	0	0	0	0
Olfr1271	0	0	0	0	0
Olfr1272	0	0	0	0	0
Olfr1275	0	0	0	0	0
Olfr1276	0	0	0	0	0
Olfr1277	0	0	0	0	0
Olfr1278	0	0	0.02	0	0
Olfr1279	0	0	0	0	0
Olfr128	0	0	0	0	0
Olfr1280	0	0	0	0	0
Olfr1281	0	0	0	0	0
Olfr1282	0	0	0	0	0
Olfr1283	0	0	0	0	0
Olfr1284	0	0	0	0	0
Olfr1284.1	0	0	0	0	0
Olfr1286	0.02	0	0	0	0
Olfr1287	0	0	0	0	0
Olfr1288	0	0	0	0	0
Olfr1289	0	0	0	0	0
Olfr129	0	0	0	0	0
Olfr1290	0	0	0	0	0
Olfr1294	0	0	0	0	0
Olfr1295	0	0	0	0	0
Olfr1297	0	0	0	0	0
Olfr1298	0	0	0	0	0
Olfr1299	0	0	0	0	0
Olfr13	0	0	0	0	0
Olfr130	0	0	0	0	0
Olfr1301	0	0	0	0	0
Olfr1302	0	0	0	0	0
Olfr1303	0	0	0	0	0
Olfr1305	0	0	0	0	0
Olfr1306	0	0	0	0	0
Olfr1307	0	0	0	0	0
Olfr1308	0	0	0	0	0
Olfr1309	0	0	0	0	0
Olfr1309.1	0	0	0	0	0
Olfr131	0	0	0	0	0
Olfr1310	0	0	0	0	0
Olfr1311	0	0	0	0	0
Olfr1312	0	0	0	0	0
Olfr1313	0	0	0	0	0
Olfr1314	0	0	0	0	0
Olfr1315-ps1	0	0	0	0	0
Olfr1316	0	0	0	0	0
Olfr1316.1	0	0	0	0	0
Olfr1317	0	0	0	0	0
Olfr1318	0	0	0	0	0
Olfr132	0	0	0	0	0
Olfr1320	0	0	0	0	0
Olfr1321	0	0	0	0	0
Olfr1322	0	0	0	0	0
Olfr1323	0	0	0	0	0
Olfr1324	0	0	0	0	0
Olfr1325	0	0	0	0	0
Olfr1326-ps1	0	0	0	0	0
Olfr1328	0	0	0	0	0
Olfr1329	0	0	0	0	0
Olfr133	0	0	0	0	0
Olfr1330	0	0	0	0	0
Olfr1331	0	0	0	0	0
Olfr1333	0	0	0	0	0
Olfr1335	0	0	0	0	0
Olfr1336	0	0	0	0	0
Olfr1337	0	0	0	0	0
Olfr1338	0	0	0	0	0
Olfr1339	0	0	0	0	0
Olfr134	0	0	0	0	0
Olfr1340	0	0	0	0	0
Olfr1341	0	0	0	0	0
Olfr1342	0	0	0	0	0
Olfr1344	0	0	0	0	0
Olfr1346	0	0	0	0	0
Olfr1347	0	0	0	0	0
Olfr1348	0	0	0	0	0
Olfr1349	0	0	0	0	0
Olfr135	0	0	0	0	0
Olfr1350	0	0	0	0	0
Olfr1351	0	0	0	0	0
Olfr1352	0	0	0	0	0
Olfr1353	0	0	0	0	0
Olfr1354	0	0	0	0	0
Olfr1355	0	0	0	0	0
Olfr1356	0	0	0	0	0
Olfr1357	0	0	0	0	0
Olfr1359	0	0	0	0	0
Olfr136	0	0	0	0	0
Olfr1360	0	0	0	0	0
Olfr1361	0	0	0	0	0
Olfr1362	0	0	0	0	0
Olfr1364	0	0	0	0	0
Olfr1366	0	0	0	0	0
Olfr1366.1	0	0	0	0	0
Olfr1367	0	0	0	0	0
Olfr1368	0	0	0	0	0
Olfr1369-ps1	0	0	0	0	0
Olfr137	0	0	0	0	0
Olfr1370	0	0	0	0	0
Olfr1371	0	0	0	0	0
Olfr1373	0	0	0	0	0
Olfr1375	0	0	0	0	0
Olfr1377	0	0	0	0	0
Olfr1378	0	0	0	0	0
Olfr138	0	0	0	0	0
Olfr1380	0	0	0	0	0
Olfr1381	0	0	0	0	0
Olfr1382	0	0	0	0	0
Olfr1383	0.02	0	0.02	0	0
Olfr1384	0	0	0	0	0
Olfr1385	0	0	0	0	0
Olfr1386	0	0	0	0	0
Olfr1387	0	0	0	0	0
Olfr1388	0	0	0	0	0
Olfr1389	0	0	0	0	0
Olfr139	0	0.01	0	0	0
Olfr1390	0	0	0	0	0
Olfr1391	0	0	0	0	0
Olfr1394	0	0	0	0	0
Olfr1395	0	0	0	0	0
Olfr1396	0	0	0	0	0
Olfr1396.1	0	0	0	0	0
Olfr140	0	0	0	0	0
Olfr1402	0	0	0	0	0
Olfr1404	0	0	0	0	0
Olfr1406	0	0	0	0	0
Olfr1408	0	0	0	0	0
Olfr141	0	0	0	0	0
Olfr1410	0	0	0	0	0
Olfr1411	0	0	0	0	0
Olfr1412	0	0	0	0	0
Olfr1413	0	0	0	0	0
Olfr1414	0	0	0	0	0
Olfr1415	0	0	0	0	0
Olfr1416	0	0	0	0	0
Olfr1417	0	0	0	0	0
Olfr1418	0	0	0	0	0
Olfr1419	0	0	0	0	0
Olfr142	0	0	0	0	0
Olfr1423	0	0	0	0	0
Olfr1424	0	0	0	0	0
Olfr1425	0	0	0	0	0
Olfr1427	0	0	0	0	0
Olfr1428	0	0	0	0	0
Olfr143	0	0	0	0	0
Olfr1431	0	0	0	0	0
Olfr1432	0	0	0	0	0
Olfr1434	0	0	0	0	0
Olfr1436	0	0	0	0	0
Olfr1437	0	0	0	0	0
Olfr1438-ps1	0	0	0	0	0
Olfr1440	0	0	0	0	0
Olfr1441	0	0	0	0	0
Olfr1442	0	0	0	0	0
Olfr1443	0	0	0	0	0.02
Olfr1445	0	0	0	0	0
Olfr1446	0	0	0	0	0
Olfr1447	0	0	0	0	0
Olfr1448	0	0	0	0	0
Olfr1449	0	0	0	0	0
Olfr145	0	0	0	0	0
Olfr1450	0	0	0	0	0
Olfr1451	0	0	0	0	0
Olfr1453	0	0	0	0	0
Olfr1454	0	0	0	0	0
Olfr1457	0	0	0	0	0
Olfr1458	0	0	0	0	0
Olfr1459	0	0	0	0	0
Olfr146	0	0	0	0	0
Olfr1461	0	0	0	0	0
Olfr1462	0	0	0	0	0
Olfr1463	0	0	0	0	0
Olfr1465	0	0	0	0	0
Olfr1466	0	0	0	0	0
Olfr1467	0	0	0	0	0
Olfr1469	0	0	0	0	0
Olfr147	0	0	0	0	0
Olfr1471	0	0	0	0	0
Olfr1472	0	0	0	0	0
Olfr1474	0	0	0	0	0
Olfr1475	0	0	0	0	0
Olfr1477	0	0	0	0	0
Olfr148	0	0	0	0	0
Olfr1480	0	0	0	0	0
Olfr1484	0	0	0	0	0
Olfr1487	0	0	0	0	0
Olfr1489	0	0	0	0	0
Olfr149	0	0	0	0	0
Olfr1490	0	0	0	0	0
Olfr1491	0	0	0	0	0
Olfr1493-ps1	0	0	0	0	0
Olfr1494	0	0	0	0	0
Olfr1495	0	0	0	0	0
Olfr1496	0	0	0	0	0
Olfr1496.1	0	0	0	0	0
Olfr1497	0	0	0	0	0
Olfr1499	0	0	0	0	0
Olfr15	0	0	0	0	0
Olfr150	0	0	0	0	0
Olfr1500	0	0	0	0	0
Olfr1501	0	0	0	0	0
Olfr1502	0	0	0	0	0
Olfr1504	0	0	0	0	0
Olfr1505	0	0	0	0	0
Olfr1506	0	0	0	0	0
Olfr1507	0	0	0	0	0.05
Olfr1508	0	0	0	0	0.03
Olfr1509	0	0	0	0	0
Olfr1510	0	0	0	0	0
Olfr1511	0	0	0	0	0
Olfr1512	0	0	0	0	0
Olfr1513	0	0	0	0	0
Olfr152	0	0	0	0	0
Olfr153	0	0	0	0	0
Olfr1532-ps1	0	0	0	0	0
Olfr1535	0	0	0	0	0
Olfr1537	0	0	0	0	0
Olfr154	0	0	0	0	0
Olfr155	0	0	0	0	0
Olfr1555-ps1	0	0	0	0	0
Olfr156	0	0	0	0	0
Olfr157	0	0	0	0	0
Olfr159	0	0	0	0	0
Olfr16	0	0	0	0	0
Olfr160	0	0	0	0	0
Olfr161	0	0	0	0	0
Olfr164	0	0	0	0	0
Olfr165	0	0	0	0	0
Olfr166	0	0	0	0	0
Olfr167	0	0	0	0	0
Olfr168	0	0	0	0	0
Olfr169	0	0	0	0	0
Olfr17	0	0	0	0	0
Olfr170	0	0	0	0	0
Olfr170.1	0	0	0	0	0
Olfr171	0	0	0	0	0
Olfr172	0	0	0	0	0
Olfr173	0	0	0	0.03	0.03
Olfr175-ps1	0	0	0	0	0
Olfr177	0	0	0	0	0
Olfr178	0	0	0	0	0
Olfr18	0	0	0	0	0
Olfr180	0	0	0	0	0
Olfr181	0	0	0	0	0
Olfr183	0	0	0	0	0.02
Olfr186	0	0	0	0	0
Olfr187	0	0	0	0	0
Olfr19	0	0	0	0	0
Olfr190	0	0	0	0	0
Olfr191	0	0	0	0	0
Olfr193	0	0	0	0	0
Olfr194	0	0	0	0	0
Olfr195	0	0	0	0	0
Olfr196	0	0	0	0	0
Olfr198	0	0	0	0	0
Olfr199	0	0	0	0	0
Olfr2	0	0	0	0	0
Olfr20	0	0	0	0	0
Olfr201	0	0	0.02	0	0
Olfr202	0	0	0	0	0
Olfr203	0	0	0	0	0
Olfr204	0	0	0	0	0
Olfr205	0	0	0	0	0
Olfr206	0	0	0	0	0
Olfr209	0	0	0	0	0
Olfr211	0	0	0	0	0
Olfr213	0	0	0	0	0
Olfr214	0	0	0	0	0
Olfr215	0	0	0	0	0
Olfr218	0	0	0	0	0
Olfr220	0	0	0	0	0
Olfr221	0	0	0	0	0
Olfr223	0	0	0	0	0
Olfr224	0	0	0	0	0
Olfr228	0	0	0	0	0
Olfr229	0	0	0	0	0
Olfr23	0	0	0	0	0
Olfr231	0	0	0	0	0
Olfr235	0	0	0	0	0
Olfr237-ps1	0	0	0	0	0
Olfr239	0	0	0	0	0
Olfr24	0	0	0	0	0
Olfr243	0	0	0	0	0
Olfr247	0	0	0	0	0
Olfr248	0	0	0	0	0
Olfr25	0	0	0	0	0
Olfr250	0	0	0	0	0
Olfr251	0	0	0	0	0
Olfr259	0	0	0	0	0
Olfr26	0	0	0	0	0
Olfr262	0	0	0	0	0
Olfr263	0	0	0	0	0
Olfr266	0	0	0	0	0
Olfr27	0	0	0	0	0
Olfr270	0	0	0	0	0
Olfr272	0	0	0	0	0
Olfr273	0	0	0	0	0
Olfr275	0	0	0	0	0
Olfr279	0	0	0	0	0
Olfr281	0	0	0	0	0
Olfr282	0	0	0	0	0
Olfr283	0	0	0	0	0
Olfr284	0	0	0	0	0
Olfr285	0	0	0	0	0
Olfr287	0	0	0	0	0
Olfr290	0	0	0	0	0
Olfr291	0	0	0	0	0
Olfr292	0	0	0	0	0
Olfr293	0	0	0	0	0
Olfr294	0	0	0	0	0
Olfr295	0	0	0	0	0
Olfr297	0	0	0	0	0
Olfr298	0	0	0	0	0
Olfr299	0	0	0	0	0
Olfr3	0	0	0	0	0
Olfr30	0	0	0	0	0
Olfr301	0	0	0	0	0
Olfr303	0	0	0	0	0
Olfr304	0	0	0	0	0
Olfr305	0	0	0	0	0
Olfr307	0	0	0	0	0
Olfr308	0	0	0	0	0
Olfr309	0	0	0	0	0
Olfr31	0	0	0	0	0
Olfr310	0	0	0	0	0
Olfr311	0	0	0	0	0
Olfr312	0	0	0	0	0
Olfr313	0	0	0	0	0
Olfr314	0	0	0	0	0
Olfr315	0	0	0	0	0
Olfr316	0	0	0	0	0
Olfr317	0	0	0	0	0
Olfr318	0	0	0	0	0
Olfr319	0	0	0	0	0
Olfr32	0	0	0	0	0
Olfr320	0	0	0	0	0
Olfr322	0	0	0	0	0
Olfr323	0	0	0	0	0.02
Olfr324	0	0	0	0	0
Olfr325	0	0	0	0	0
Olfr328	0	0	0	0	0
Olfr329-ps	0	0	0	0	0
Olfr33	0	0	0	0.03	0
Olfr330	0	0	0	0	0
Olfr331	0	0	0	0	0
Olfr332	0	0	0	0	0
Olfr338	0	0	0	0	0
Olfr339	0	0	0	0	0
Olfr340	0	0	0	0	0
Olfr341	0	0	0	0	0
Olfr342	0	0	0	0	0
Olfr344	0	0	0	0	0
Olfr345	0	0	0	0	0
Olfr346	0	0	0	0	0
Olfr347	0	0	0	0	0
Olfr348	0	0	0	0	0
Olfr350	0	0	0	0	0
Olfr351	0	0	0	0	0
Olfr352	0	0	0	0	0
Olfr353	0	0	0	0	0
Olfr354	0	0	0	0	0
Olfr355	0	0	0	0	0
Olfr356	0	0	0	0	0
Olfr357	0	0	0	0	0
Olfr358	0	0	0	0	0
Olfr360	0	0	0	0	0
Olfr361	0	0	0	0	0
Olfr362	0	0	0	0	0
Olfr364-ps1	0	0	0	0	0
Olfr365	0	0	0	0	0
Olfr366	0	0	0	0	0
Olfr368	0	0	0	0	0
Olfr370	0	0	0	0	0
Olfr371	0	0	0	0	0
Olfr372	0	0	0	0	0
Olfr373	0	0	0	0	0
Olfr374	0	0	0	0	0
Olfr376	0	0	0	0	0
Olfr378	0	0	0	0	0
Olfr38	0	0	0	0	0
Olfr380	0	0	0	0	0
Olfr381	0	0	0	0	0
Olfr382	0	0	0	0	0
Olfr384	0	0	0	0	0
Olfr385	0	0	0	0	0
Olfr389	0	0	0	0	0
Olfr39	0	0	0	0	0
Olfr390	0	0	0	0	0
Olfr391-ps	0	0	0	0	0
Olfr392	0	0	0	0	0
Olfr393	0	0	0	0	0
Olfr394	0	0	0	0	0
Olfr395	0	0	0	0	0
Olfr397	0	0	0	0	0
Olfr398	0	0	0	0	0
Olfr399	0	0	0	0	0
Olfr401	0	0	0	0	0
Olfr402	0	0	0	0	0
Olfr403	0	0	0	0	0
Olfr406	0	0	0	0	0
Olfr410	0	0	0	0	0
Olfr411	0	0	0	0	0
Olfr412	0	0	0	0	0.02
Olfr414	0	0	0.02	0	0
Olfr417	0	0	0	0	0
Olfr418	0	0	0	0	0
Olfr419	0	0	0	0	0
Olfr420	0	0	0	0	0
Olfr424	0	0	0	0	0
Olfr427	0	0	0	0	0
Olfr429	0	0	0	0	0
Olfr43	0	0	0	0	0
Olfr430	0	0	0	0	0
Olfr432	0	0	0	0	0
Olfr433	0	0.01	0.02	0.24	0.11
Olfr434	0	0	0	0	0
Olfr435	0	0	0	0	0
Olfr437	0	0	0	0	0
Olfr44	0	0	0	0	0
Olfr441	0	0	0	0	0
Olfr444	0	0	0	0	0
Olfr446	0	0	0	0	0
Olfr447	0	0	0	0	0
Olfr448	0	0	0	0	0
Olfr449	0	0	0	0	0
Olfr45	0	0	0	0	0
Olfr450	0	0	0	0	0
Olfr452	0	0	0	0	0
Olfr453	0	0	0	0	0
Olfr455	0	0	0	0	0
Olfr456	0	0	0	0	0
Olfr457	0	0	0	0	0.02
Olfr458	0	0	0	0.03	0
Olfr459	0	0	0	0	0
Olfr46	0	0	0	0	0
Olfr460	0	0	0	0	0
Olfr461	0	0	0	0	0
Olfr462	0	0	0	0	0
Olfr463	0	0	0	0	0
Olfr464	0	0	0	0	0
Olfr465-ps1	0	0	0	0	0
Olfr466	0	0	0	0	0
Olfr467	0	0	0	0	0
Olfr469	0	0	0	0	0
Olfr47	0	0	0	0	0
Olfr470	0	0	0	0	0
Olfr472	0	0	0	0	0
Olfr473	0	0	0	0	0
Olfr474	0	0	0	0	0
Olfr476	0	0	0	0	0
Olfr477	0	0	0	0	0
Olfr478	0	0	0	0	0
Olfr479	0	0	0	0	0
Olfr48	0	0	0	0	0
Olfr480	0	0	0	0	0
Olfr481	0	0	0	0	0
Olfr482	0	0	0	0	0
Olfr483	0	0	0	0	0
Olfr484	0	0	0	0	0
Olfr485	0	0	0	0	0
Olfr486	0	0	0	0	0
Olfr487	0	0	0	0	0
Olfr488	0	0	0	0	0
Olfr49	0	0	0	0	0
Olfr490	0	0	0	0	0
Olfr491	0	0	0	0	0
Olfr492	0	0	0	0	0
Olfr493	0	0	0	0	0
Olfr494	0	0	0	0	0
Olfr495	0	0	0	0	0
Olfr497	0	0	0	0	0
Olfr498	0	0	0	0	0
Olfr5	0	0	0	0	0
Olfr50	0	0	0	0	0
Olfr502	0	0	0	0	0
Olfr503	0	0	0	0	0
Olfr504	0	0	0	0	0.02
Olfr506	0	0	0	0	0
Olfr507	0	0	0	0	0
Olfr508	0	0	0	0	0
Olfr509	0	0	0	0	0
Olfr51	0	0	0	0	0
Olfr510	0	0	0	0	0
Olfr512	0	0	0	0	0
Olfr513	0	0	0	0	0
Olfr514	0	0	0	0	0
Olfr516	0	0	0	0	0
Olfr517	0	0	0	0	0
Olfr518	0	0	0	0	0
Olfr519	0	0	0	0	0
Olfr52	0	0	0	0	0
Olfr520	0	0	0	0	0
Olfr521	0	0	0	0	0
Olfr522	0	0	0	0	0
Olfr523	0	0	0	0	0
Olfr524	0	0	0	0	0
Olfr525	0	0	0	0	0
Olfr527	0	0	0	0	0
Olfr53	0	0	0	0	0
Olfr530	0	0	0	0	0.02
Olfr531	0	0	0	0	0
Olfr532	0	0	0	0	0
Olfr533	0	0	0	0	0
Olfr535	0	0	0	0	0
Olfr536	0	0	0	0	0
Olfr538	0	0	0	0	0
Olfr539	0	0	0	0	0
Olfr54	0	0	0	0	0
Olfr541	0	0	0	0	0
Olfr544	0	0	0	0	0
Olfr545	0	0	0	0	0
Olfr547	0	0	0	0	0
Olfr548-ps1	0	0	0	0	0
Olfr549	0	0	0	0	0
Olfr55	0	0	0	0	0
Olfr550	0	0	0	0.07	0.05
Olfr551	0	0	0	0	0
Olfr552	0	0	0	0.03	0.03
Olfr553	0	0	0	0	0
Olfr554	0	0	0	0	0
Olfr555	0	0	0	0	0.03
Olfr556	0	0	0	0	0
Olfr557	0	0	0	0	0
Olfr558	0.14	0	0	19.87	16.45
Olfr559	0	0	0	0	0
Olfr561	0	0	0	0	0
Olfr564	0	0	0	0	0
Olfr566	0	0	0	0	0.02
Olfr568	0	0	0	0	0
Olfr569	0	0	0	0	0
Olfr57	0	0	0	0	0
Olfr570	0	0	0	0	0
Olfr571	0	0	0	0	0
Olfr572	0	0	0	0	0
Olfr573-ps1	0	0	0	0	0
Olfr574	0	0	0	0	0
Olfr575	0	0	0	0	0
Olfr576	0	0	0	0	0
Olfr577	0	0	0	0	0
Olfr578	0	0	0	0	0
Olfr58	0	0	0	0	0
Olfr582	0	0	0	0	0
Olfr583	0	0	0	0	0
Olfr584	0	0	0	0	0
Olfr585	0	0	0	0	0
Olfr586	0	0	0	0	0
Olfr589	0	0	0	0	0
Olfr59	0	0	0	0	0
Olfr591	0	0	0	0	0
Olfr592	0	0	0	0	0
Olfr593	0	0	0	0	0
Olfr594	0	0	0	0	0
Olfr596	0	0	0	0	0
Olfr597	0	0	0	0	0
Olfr598	0	0	0	0	0
Olfr599	0	0	0	0	0
Olfr6	0	0	0	0	0
Olfr60	0	0	0	0	0
Olfr600	0	0	0	0	0
Olfr601	0	0	0	0	0
Olfr603	0	0	0	0	0
Olfr605	0	0	0	0	0
Olfr606	0	0	0	0	0
Olfr607	0	0	0	0	0
Olfr608	0	0	0	0	0
Olfr609	0	0	0	0	0
Olfr61	0	0	0	0	0
Olfr610	0	0	0	0	0
Olfr611	0	0	0	0	0
Olfr612	0	0	0	0	0
Olfr613	0	0	0.02	0.03	0.03
Olfr615	0	0	0	0	0
Olfr616	0	0	0	0	0
Olfr617	0	0	0	0	0
Olfr618	0	0	0	0	0
Olfr619	0	0	0	0	0
Olfr62	0	0	0	0	0
Olfr620	0	0	0	0	0
Olfr622	0	0	0	0	0
Olfr623	0	0	0	0	0
Olfr624	0	0	0	0	0
Olfr625-ps1	0	0	0	0	0
Olfr628	0	0	0	0	0
Olfr629	0	0	0	0	0
Olfr63	0	0	0	0	0
Olfr630	0	0	0	0	0
Olfr631	0	0	0	0	0
Olfr632	0	0	0	0	0
Olfr633	0	0	0	0	0
Olfr635	0	0	0	0	0.02
Olfr638	0	0	0	0	0
Olfr639	0	0	0	0	0
Olfr64	0	0	0	0	0
Olfr640	0	0	0	0	0
Olfr641	0	0	0	0	0
Olfr642	0	0	0	0	0
Olfr643	0	0	0	0	0
Olfr644	0	0	0	0	0
Olfr645	0	0	0	0	0
Olfr646	0	0	0	0	0
Olfr648	0	0	0	0	0
Olfr649	0	0	0	0	0
Olfr65	0	0	0	0	0
Olfr651	0	0	0	0	0
Olfr652	0	0	0	0	0
Olfr653	0	0	0	0.03	0.02
Olfr654	0	0	0	0	0
Olfr655	0	0	0	0	0.02
Olfr656	0	0	0	0.03	0
Olfr657	0	0	0	0	0
Olfr659	0	0	0	0	0
Olfr66	0	0	0	0	0
Olfr661	0	0	0	0	0
Olfr665	0	0	0	0	0
Olfr666	0	0	0	0	0
Olfr667	0	0	0	0	0
Olfr668	0	0	0	0	0
Olfr669	0	0	0	0	0
Olfr67	0	0	0	0	0
Olfr670	0	0	0	0	0
Olfr671	0	0	0	0	0
Olfr672	0	0	0	0	0
Olfr675	0	0	0	0	0
Olfr676	0	0	0	0	0
Olfr677	0	0	0	0	0
Olfr678	0	0	0	0	0
Olfr679	0	0	0	0	0
Olfr68	0	0	0	0	0
Olfr681	0	0	0	0	0
Olfr682-ps1	0	0	0	0	0
Olfr683	0	0	0	0	0
Olfr684	0	0	0	0	0
Olfr685	0	0	0	0	0
Olfr686	0	0	0	0	0
Olfr687	0	0	0	0	0
Olfr688	0	0	0	0	0
Olfr689	0	0	0	0	0
Olfr69	0	0	0	0	0
Olfr691	0	0	0	0	0
Olfr692	0	0	0	0	0
Olfr693	0	0	0	0	0
Olfr694	0	0	0	0	0
Olfr695	0	0	0	0	0
Olfr697	0	0	0	0	0
Olfr698	0	0	0	0	0
Olfr699	0	0	0	0	0
Olfr70	0	0	0	0	0.02
Olfr700	0	0	0	0	0
Olfr701	0	0	0	0	0
Olfr702	0	0	0	0	0
Olfr703	0	0	0	0	0
Olfr704	0	0	0	0	0
Olfr705	0	0	0	0	0
Olfr706	0	0	0	0	0
Olfr707	0	0	0	0	0
Olfr709-ps1	0	0	0	0	0
Olfr71	0	0	0	0	0
Olfr710	0	0	0	0	0
Olfr711	0	0	0	0	0
Olfr713	0	0	0	0	0
Olfr714	0	0	0	0	0
Olfr715	0	0	0	0	0
Olfr716	0	0	0	0	0
Olfr720	0	0	0	0	0
Olfr721-ps1	0	0	0	0	0
Olfr722	0	0	0	0	0
Olfr723	0	0	0	0	0
Olfr724	0	0	0	0	0
Olfr725	0	0	0	0	0
Olfr726	0	0	0	0	0
Olfr727	0	0	0	0	0
Olfr728	0	0	0	0	0
Olfr729	0	0	0	0	0
Olfr73	0	0	0	0	0
Olfr730	0	0	0	0	0
Olfr730.1	0	0	0	0	0
Olfr731	0	0	0	0	0
Olfr732	0	0	0	0	0.02
Olfr733	0	0	0	0	0
Olfr734	0	0	0	0	0
Olfr735	0	0	0	0	0.02
Olfr736	0	0	0	0	0
Olfr738	0	0	0	0	0.02
Olfr739	0	0	0	0	0
Olfr74	0	0	0	0	0
Olfr740	0	0	0	0	0
Olfr741	0	0	0	0	0
Olfr742	0	0	0	0	0
Olfr743	0	0	0	0	0
Olfr744	0	0	0	0	0
Olfr745	0.02	0	0	0	0
Olfr746	0	0	0	0	0
Olfr747	0	0	0	0	0
Olfr748	0	0	0	0	0
Olfr749	0	0	0	0	0
Olfr750	0	0	0	0	0
Olfr76	0	0	0	0	0
Olfr761	0	0	0	0	0
Olfr763	0	0	0	0	0
Olfr765	0	0	0	0	0
Olfr767	0	0	0	0	0
Olfr768	0	0	0	0	0
Olfr769	0	0	0	0	0
Olfr77	0	0	0	0	0
Olfr770	0	0	0	0	0
Olfr771	0	0	0	0	0
Olfr772	0	0	0	0	0
Olfr773	0	0	0	0	0
Olfr774	0	0	0	0	0
Olfr775	0	0	0	0	0
Olfr776	0	0	0	0	0
Olfr777	0	0	0	0	0
Olfr78	0	0	0	9.01	6.63
Olfr780	0	0	0	0	0
Olfr781	0	0	0	0	0
Olfr782	0	0	0	0	0
Olfr784	0	0	0	0	0
Olfr786	0	0	0	0	0
Olfr787	0	0	0	0	0
Olfr788	0	0	0	0	0
Olfr789	0	0	0	0	0
Olfr790	0	0	0	0	0
Olfr790.1	0	0	0	0	0
Olfr791	0	0	0	0	0
Olfr792	0	0	0	0	0
Olfr794	0	0	0	0	0
Olfr796	0	0	0	0	0
Olfr798	0	0	0	0	0
Olfr799	0	0	0	0	0
Olfr8	0	0	0	0	0
Olfr800	0	0	0	0	0
Olfr801	0	0	0	0	0
Olfr802	0	0	0	0	0
Olfr803	0	0	0	0	0
Olfr804	0	0	0	0	0
Olfr805	0	0	0	0	0
Olfr806	0	0	0	0	0
Olfr807	0	0	0	0	0
Olfr808	0	0	0	0	0
Olfr809	0	0	0	0	0
Olfr809.1	0	0	0	0	0
Olfr810	0	0	0	0	0
Olfr811	0	0	0	0	0
Olfr812	0	0	0	0	0
Olfr813	0	0	0	0	0
Olfr814	0	0	0	0	0
Olfr815	0	0	0	0	0
Olfr816	0	0	0	0	0
Olfr818	0	0	0	0	0
Olfr819	0	0	0	0	0
Olfr820	0	0	0	0	0
Olfr821	0	0	0	0	0
Olfr822	0	0	0	0	0
Olfr823	0	0	0	0	0
Olfr824	0	0	0	0	0
Olfr825	0	0	0	0	0
Olfr826	0	0	0	0	0
Olfr827	0	0	0	0	0
Olfr828	0	0	0	0	0
Olfr829	0	0	0	0	0
Olfr830	0	0	0	0	0
Olfr831-ps1	0	0	0	0	0
Olfr832	0	0	0	0	0
Olfr834	0	0	0	0	0
Olfr835	0	0	0	0	0
Olfr836	0	0	0	0	0
Olfr843	0	0	0	0	0
Olfr844	0	0	0	0	0
Olfr845	0	0	0	0	0
Olfr846	0	0	0	0	0
Olfr847	0	0	0	0	0
Olfr849	0	0	0	0	0
Olfr850	0	0	0	0	0
Olfr851	0	0	0	0	0
Olfr853	0	0	0	0	0
Olfr854	0	0	0	0	0
Olfr855	0	0	0	0	0
Olfr857	0	0	0	0	0
Olfr859	0	0	0	0	0
Olfr860	0.02	0	0	0	0
Olfr862	0	0	0	0	0
Olfr866	0	0	0	0	0
Olfr867	0	0	0	0	0
Olfr868	0	0	0	0	0
Olfr869	0	0	0	0	0
Olfr870	0	0	0	0	0
Olfr871	0	0	0	0	0
Olfr872	0	0	0	0	0
Olfr873	0	0.01	0	0	0
Olfr874	0	0	0	0	0
Olfr875	0	0	0	0	0
Olfr876	0	0	0	0	0
Olfr877	0	0	0	0	0
Olfr878	0	0	0	0	0
Olfr881	0	0	0	0	0
Olfr883	0	0	0	0	0
Olfr884	0	0	0	0	0
Olfr885	0	0	0	0	0
Olfr887	0	0	0	0	0
Olfr888	0	0	0	0	0
Olfr889	0	0	0	0	0
Olfr890	0	0	0	0	0
Olfr891	0	0	0	0	0
Olfr893	0	0	0	0	0
Olfr894	0	0	0	0	0
Olfr895	0	0	0	0	0
Olfr898	0	0	0	0	0
Olfr9	0	0	0	0	0
Olfr90	0	0	0	0	0
Olfr901	0	0	0	0	0
Olfr902	0	0	0	0	0
Olfr904	0	0	0	0	0
Olfr905	0	0	0	0	0
Olfr906	0	0	0	0	0
Olfr907	0	0	0	0	0
Olfr91	0	0	0	0	0
Olfr910	0	0	0	0	0
Olfr911-ps1	0	0	0	0	0
Olfr912	0	0	0	0	0
Olfr913	0	0	0	0	0
Olfr914	0	0	0	0	0
Olfr916	0	0	0	0	0
Olfr917	0	0	0	0	0
Olfr918	0	0	0	0	0
Olfr919	0	0	0	0	0
Olfr92	0	0	0	0	0
Olfr921	0	0	0	0	0.03
Olfr922	0	0	0	0	0
Olfr923	0	0	0	0	0
Olfr924	0	0	0	0	0
Olfr926	0	0	0	0	0
Olfr930	0	0	0	0	0
Olfr933	0	0	0	0	0
Olfr934	0	0	0	0	0
Olfr935	0	0	0	0	0
Olfr936	0	0	0	0	0
Olfr937	0	0	0	0	0
Olfr938	0	0	0	0	0
Olfr94	0	0	0	0	0
Olfr943	0	0	0	0	0
Olfr944	0	0	0	0	0
Olfr945	0	0	0	0	0
Olfr948	0	0	0	0	0
Olfr95	0	0	0	0	0
Olfr951	0	0	0	0	0
Olfr952	0	0	0	0	0
Olfr954	0	0	0	0	0
Olfr955	0	0	0	0	0
Olfr957	0	0	0	0	0
Olfr958	0	0	0	0	0
Olfr959	0	0	0	0	0.02
Olfr96	0	0	0	0	0
Olfr960	0	0	0	0	0
Olfr961	0	0	0	0	0
Olfr963	0	0	0	0	0
Olfr965	0	0	0	0	0
Olfr967	0	0	0	0	0
Olfr968	0	0	0	0	0
Olfr969	0	0	0	0	0
Olfr97	0	0	0	0	0
Olfr970	0	0	0	0	0
Olfr971	0	0	0	0	0
Olfr972	0	0	0	0	0
Olfr974	0	0	0	0	0
Olfr975	0	0	0	0	0
Olfr976	0	0	0	0	0
Olfr978	0	0	0	0	0
Olfr979	0	0	0	0	0
Olfr98	0	0	0	0	0
Olfr980	0	0	0	0	0
Olfr981	0	0	0	0	0
Olfr982	0	0	0	0	0
Olfr983	0	0	0	0	0
Olfr984	0	0	0	0	0
Olfr985	0	0	0	0	0
Olfr986	0	0	0	0	0.02
Olfr987	0	0	0	0	0
Olfr988	0	0	0	0	0
Olfr99	0	0	0	0	0
Olfr992	0	0	0	0	0
Olfr993	0	0	0	0	0
Olfr994	0	0	0	0	0
Olfr995	0	0	0	0	0
Olfr996	0	0	0	0	0
Olfr998	0	0	0	0	0
Olr1	0.02	0	0.03	0	0
Omt2a	0	0	0	0	0
Omt2b	0	0	0	0	0
Oog1	0	0	0	0	0
Oog2	0	0	0	0	0
Oog3	0	0	0	0	0
Oog4	0	0	0	0	0
Oosp1	0	0	0	0.03	0
Oosp2	0	0	0	0	0
Oosp3	0	0	0	0	0
Opalin	0	0.01	0	0	0.03
Oprk1	0	0.01	0.02	0	0
Oprm1	0	0	0.02	0	0
Orm2	0	0	0	0	0.02
Orm3	0	0	0	0	0
Osm	0	0	0	0	0
Otc	0	0	0	0	0
Otog	0	0	0	0	0
Otogl	0	0.01	0.02	0.03	0.06
Otol1	0	0	0	0	0
Otop1	0.08	0.05	0.02	0.1	0.13
Otop2	0	0.01	0	0	0
Otor	0	0	0	0	0
Ott	0	0	0	0	0
Otud6a	0	0	0	0	0
Ovch2	0.08	0.04	0.08	0	0
Ovol3	0.02	0.01	0	0	0
Oxct2a	0	0	0	0	0
P2rx1	0	0.01	0	0.07	0.1
P2rx3	0.02	0.04	0.03	0.1	0.06
P2ry10	0	0	0	0	0.03
P2ry12	0	0	0	0	0.02
P2ry13	0.02	0	0	0	0
P2ry6	0.02	0.03	0.05	0.24	0.21
Pabpc6	0.02	0	0.02	0.07	0.03
Pabpn1l	0.1	0.01	0.03	0.38	0.24
Padi4	0.14	0.01	0.1	0.1	0.06
Padi6	0	0	0	0	0
Pagr1b	0	0	0	0	0.02
Pah	0.06	0.03	0.02	0.07	0.32
Panct2	0.04	0.04	0.11	0.07	0.05
Panx3	0	0	0	0	0
Papl	0	0	0	0	0
Pard3bos2	0.02	0.01	0	0.03	0.02
Patl2	0	0	0	0	0.02
Paupar	0.18	0.05	0.21	0	0
Pax4	0	0	0	0	0
Pax6os1	0.99	0.38	0.9	0	0
Pax8	0.02	0	0.02	0	0
Pbp2	0	0.01	0	0	0.08
Pbsn	0	0	0	0	0
Pcdh12	0.02	0.04	0.02	1.67	0.55
Pdcd1	0	0	0.08	0.03	0
Pdcd1lg2	0.02	0.01	0	0	0.05
Pdcl2	0	0	0	0	0
Pde6b	0	0	0	0	0.03
Pde6c	0	0	0	0	0
Pdha2	0.04	0	0	0	0
Pdilt	0	0	0	0	0
Pdx1	0.55	0.64	0.72	0	0
Pdyn	0	0	0	0.03	0.05
Pdzph1	0	0	0	0.03	0.05
Peak1os	0	0.01	0.02	0.03	0.03
Pet117	0	0	0	0	0
Pet2	0	0	0.02	0	0
Pf4	0.1	0	0.03	0.55	0.29
Pfn3	0.02	0.01	0	0.03	0.02
Pfpl	0	0	0	0	0
Pga5	0	0	0	0	0
Pgk2	0	0	0	0	0
Pglyrp2	0	0	0	0	0
Pglyrp3	0	0	0	0	0
Pglyrp4	0	0	0	0	0
Pgr	0	0.06	0.03	2.66	2.08
Pgr15l	0.02	0	0	0	0
Phospho1	0	0	0	0	0.02
Pih1d3	0	0	0	0	0
Pih1h3b	0	0	0.02	0	0
Pik3c2g	0	0.04	0.02	0.92	1.03
Pik3c2g.1	0	0	0	0	0
Pik3r6	0	0	0	0.92	0.21
Pilrb1	0	0	0	0	0.05
Pilrb2	0	0	0	0	0.1
Pinc	0	0	0	0	0.02
Pinlyp	0.06	0.04	0.02	0	0
Pip	0	0	0	0	0
Pira2	0	0	0	0	0.02
Piwil1	0.04	0.03	0.03	0.07	0.08
Pkd1l2	0	0.05	0	0.14	0.05
Pkhd1l1	0	0	0.02	0	0.02
Pklr	0.04	0	0.02	0	0
Pla2g1b	0	0	0	0	0
Pla2g2f	0	0	0	0	0
Pla2g4f	0	0.01	0	0	0.03
Pla2g5	0	0	0	0.44	0.61
Plac8l1	0	0.03	0	0	0.02
Plac9a	0	0	0	0.17	0.39
Platr10	0.08	0	0	0.1	0.02
Platr11	0	0	0	0	0
Platr13	0.04	0	0.05	0.03	0.05
Platr19	0	0	0	0	0
Platr2	0	0	0	0	0
Platr20	0	0.01	0	0	0
Platr29	0	0.01	0	0.1	0.1
Platr3	0	0	0	0	0
Platr30	0	0	0	0	0
Platr31	0.02	0	0.08	0	0
Platr4	0	0	0	0	0.03
Platr6	0	0	0	0	0.02
Plcz1	0.02	0.04	0.02	0.68	0.68
Pldi	0	0	0	0	0
Plekhd1os	0.08	0	0	0	0
Plet1	0	0	0	0.27	0.08
Plet1os	0	0	0	0.07	0.13
Plg	0	0	0	0.03	0.03
Plpp4	0.04	0.06	0.05	0.34	0.03
Plscr5	0	0	0	0	0
Plxnb3	0	0	0.02	0.03	0.05
Pmfbp1	0	0.03	0	0.31	0.08
Pmis2	0	0	0	0.03	0
Pmp2	0	0	0	0	0
Pnlip	0	0	0	0	0
Pnpla5	0	0	0	0	0
Pom121l2	0	0	0	0.03	0.02
Poteg	0	0	0	0	0
Pou2af1	0	0	0	0	0
Pou2f3	0	0.01	0	1.6	1.87
Pou4f3	0.04	0.01	0	0	0
Ppbp	0	0	0	0	0.03
Ppef1	0.02	0.05	0	0	0.02
Ppp1r17	0	0	0	0	0
Ppp1r3a	0	0	0	0.03	0.05
Ppp2r2cos	0	0.03	0	0	0
Ppy	0	0	0	0	0
Prame	0	0	0	0	0
Pramef17	0	0	0	0	0
Pramef25	0	0	0	0	0
Pramef6	0	0	0	0	0
Pramel1	0	0	0	0	0
Pramel3	0	0	0	0	0
Pramel4	0	0	0	0	0
Pramel5	0	0	0	0	0
Pramel6	0.02	0	0	0.03	0
Prb1	0	0	0	0	0.02
Prdm14	0.04	0.03	0.03	0	0
Prg2	0	0	0	0.03	0.05
Prg3	0	0	0	0	0
Prh1	0	0	0	0	0
Prl	0	0	0	0	0
Prl2a1	0	0	0	0	0
Prl2b1	0	0	0	0	0
Prl2c1	0	0	0.02	0.03	0
Prl2c2	0	0	0	0	0
Prl2c3	0	0	0	0	0
Prl2c5	0	0	0	0	0.02
Prl3a1	0	0	0	0	0
Prl3b1	0	0	0	0	0
Prl3c1	0	0	0	0	0
Prl3d1	0	0	0	0	0
Prl3d2	0	0	0	0	0
Prl3d3	0	0	0	0	0
Prl4a1	0	0	0	0	0
Prl5a1	0	0	0	0	0
Prl6a1	0	0	0	0	0
Prl7a1	0	0	0	0	0
Prl7a2	0	0	0	0	0
Prl7b1	0	0	0	0	0
Prl7c1	0	0	0	0	0
Prl7d1	0	0	0	0	0
Prl8a1	0	0	0.02	0	0
Prl8a2	0	0	0	0	0
Prl8a6	0	0	0	0	0
Prl8a8	0	0	0	0	0
Prl8a9	0	0	0	0	0
Prlh	0.02	0.03	0	0	0
Prlhr	0.04	0	0.05	0	0
Prm1	0	0	0	0	0.02
Prm2	0	0	0	0	0
Prm3	0	0	0.02	0.03	0
Prnd	0	0	0	0	0
Prodh2	0	0	0.02	0	0
Prol1	0	0	0	0	0
Prop1	0	0.01	0	0	0
Prp2	0	0	0	0	0
Prph2	0	0.03	0.08	0	0.02
Prpmp5	0	0	0	0.03	0.05
Prps1l1	0	0	0	0	0
Prr23a1	0	0	0	0	0
Prr23a2	0	0	0	0	0
Prr23a3	0	0	0	0	0.02
Prr27	0	0	0	0	0
Prr29	0	0	0	0	0
Prr30	0	0	0	0	0
Prr33	0	0	0	0.51	0.8
Prr9	0.02	0	0	0	0
Prss1	0	0	0	0	0
Prss2	0	0	0	0	0
Prss21	0	0	0	0	0
Prss28	0	0	0	0	0
Prss29	0	0	0	0	0
Prss3	0	0	0	0	0
Prss30	0	0	0	0.27	0.35
Prss34	0	0	0	0	0
Prss37	0	0	0	0	0
Prss39	0	0	0	0	0
Prss40	0	0	0	0	0
Prss42	0	0	0	0	0
Prss43	0	0.01	0.05	0.03	0.08
Prss44	0.02	0	0	0	0
Prss45	0	0	0	0.07	0
Prss46	0	0	0	0	0
Prss47	0.02	0	0	0.03	0
Prss51	0	0	0	0	0
Prss52	0	0	0	0	0
Prss54	0	0	0	0	0
Prss55	0	0	0	0	0
Prss58	0	0	0	0	0
Psca	0.04	0.01	0	0	0.02
Psg18	0	0	0	0	0
Psg20	0	0	0	0	0
Psg21	0	0	0	0	0
Psg22	0	0	0	0	0
Psg23	0	0	0	0	0.02
Psg25	0	0	0	0	0
Psg26	0	0	0	0	0
Psg27	0	0	0	0	0
Psg28	0	0	0	0	0
Psma8	1.56	0.06	0.36	1.06	1.14
Ptchd3	0	0	0.02	0	0
Pth	0	0	0	0	0
Pth2r	0	0.01	0	0	0.02
Ptpn22	1.1	0.63	1.13	0.1	0.1
Ptprtos	0.02	0.01	0	0	0
Pxt1	0	0.01	0	0	0.02
Pydc3	0	0	0.02	0.48	0.05
Pyhin1	0	0	0	0.03	0
Rab11fip4os2	0	0	0	0	0
Rab44	0.02	0	0.02	0.07	0.05
Rad21l	0	0	0	0	0
Ralyl	0	0	0	0	0
Rapgef3os1	0	0	0	0	0
Rapgef4os1	0	0	0	0	0
Rasal3	0	0	0	0.03	0
Rassf6	0.08	0	0	0.07	0.02
Rbakdn	0.08	0.13	0.21	0.03	0.02
Rbbp8nl	0	0	0	0	0
Rbm31y	0	0	0	0	0
Rbm46os	0	0.01	0.02	0.07	0.1
Rbmxl2	0.02	0.03	0.07	0.07	0.14
Rbmy	0	0	0	0	0
Rbp3	0	0	0	0	0
Rcvrn	0	0	0	0.07	0.1
Rd3	0	0	0	0.07	0
Rd3l	0	0.01	0.02	0	0
Rdh19	0	0	0	0	0
Rdh7	0	0	0	0	0
Rdh8	0	0	0	0	0
Reg2	0	0	0	0	0
Reg3a	0	0	0	0	0
Reg3b	0	0	0	0	0
Reg3d	0	0	0	0	0
Reg3g	0	0	0	0	0
Reg4	0	0	0	0.03	0.02
Rergl	0	0	0	0	0.08
Retnla	0	0	0	1.71	3.11
Retnlb	0	0.01	0	0	0
Retnlg	0	0	0	0	0.02
Rex2	0	0	0	0	0
Rfpl4	0	0	0	0	0.03
Rfpl4b	0	0	0	0.07	0.05
Rfx6	0	0	0	0	0
Rgr	0	0	0	0	0
Rgs1	0.02	0	0	0	0.1
Rgs13	0	0	0	0.03	0.02
Rgs14	0.06	0.05	0.1	0	0.02
Rgs18	0	0	0.02	0	0.02
Rgs21	0	0	0	0.03	0
Rhag	0.14	0	0.2	0.07	0.06
Rhcg	0.06	0.06	0.02	0	0.02
Rhox1	0	0	0	0	0
Rhox10	0	0	0	0	0
Rhox11	0	0	0	0	0
Rhox12	0	0	0	0	0
Rhox13	0	0	0	0	0
Rhox2a	0	0	0	0	0
Rhox2b	0	0	0	0	0
Rhox2c	0	0	0	0	0
Rhox2d	0	0	0	0	0
Rhox2e	0	0	0	0	0
Rhox2f	0	0	0	0	0
Rhox2g	0	0	0	0	0
Rhox2h	0	0	0	0	0
Rhox3a	0	0	0	0	0
Rhox3a2	0	0	0	0	0
Rhox3c	0	0	0	0	0
Rhox3e	0	0	0	0	0
Rhox3f	0	0	0	0	0
Rhox3g	0	0	0	0	0
Rhox3h	0	0	0	0	0
Rhox4a	0	0	0	0	0
Rhox4a2	0	0	0	0	0
Rhox4b	0	0	0	0	0
Rhox4c	0	0	0	0	0
Rhox4d	0	0	0	0	0
Rhox4e	0	0	0	0	0
Rhox4g	0	0	0	0	0
Rhox5	0.02	0.08	0.05	0.03	0
Rhox6	0	0	0	0	0
Rhox7a	0	0	0	0	0
Rhox7b	0	0	0	0	0
Rhox9	0	0	0	0	0
Rimklb	0.12	0.18	0.16	0	0.02
Ripply1	0	0	0.02	0	0
Ripply2	0	0	0	0	0
Rit2	0	0	0	0	0.02
Rlbp1	0.02	0.03	0.03	0	0
Rln3	0	0	0	0	0
Rnase11	0	0	0	0	0
Rnase12	0	0	0	0	0
Rnase13	0	0	0	0	0
Rnase2a	0	0	0	0	0
Rnase2b	0	0	0	0	0
Rnase9	0	0	0	0	0
Rnf151	0	0.01	0	0.03	0
Rnf186	0	0	0	0	0
Rnf212	0	0	0	0	0
Rnf224	0	0	0	0	0
Ros1	0	0	0	0	0
Rp1	0	0	0	0.03	0.03
Rp1.1	0	0	0	0	0
Rp1l1	0	0	0	0	0
RP23-103E11.3	0	0	0	0	0
RP23-103E11.4	0	0	0	0	0
RP23-10I8.1	0	0	0	0	0
RP23-114E15.17	0	0	0	0	0
RP23-11L1.3	0	0	0	0	0
RP23-11L1.4	0	0	0	0	0
RP23-121N17.5	0	0	0	0	0
RP23-121N17.6	0	0	0	0	0
RP23-136A14.3	0	0	0	0	0
RP23-138J20.8	0.04	0.03	0	0.07	0
RP23-142A14.12	0.02	0	0.02	0	0
RP23-143J24.4	0	0	0	0	0.02
RP23-144N15.10	0	0	0	0	0
RP23-144N15.7	0	0	0	0	0
RP23-145E21.1	0	0	0	0	0
RP23-145H5.1	0	0.01	0	0	0
RP23-152B12.3	0	0	0	0	0
RP23-152P20.2	0.02	0	0.02	0	0
RP23-152P20.3	0	0.01	0	0	0
RP23-152P5.3	0.02	0	0	0.1	0.06
RP23-166E8.2	0	0	0	0	0
RP23-174K7.1	0	0	0	0	0
RP23-175F18.3	0	0	0	0	0.03
RP23-178C20.4	0	0	0.02	0	0
RP23-179K11.10	0	0	0	0	0
RP23-17C12.1	0.02	0	0	0	0
RP23-183J18.1	0.08	0	0.02	0.07	0.03
RP23-184D18.8	0	0	0	0	0
RP23-184K1.2	0	0	0	0	0
RP23-184K1.3	0	0	0	0	0
RP23-184M3.1	0	0	0	0	0
RP23-184M3.2	0	0	0	0	0
RP23-185P17.2	0.02	0.01	0.02	0.07	0.1
RP23-191I16.4	0	0	0	0	0
RP23-196J23.1	0	0	0	0	0
RP23-202M11.1	0	0	0	0.03	0
RP23-212H18.4	0	0	0	0	0.02
RP23-216D14.2	0	0.01	0	0	0
RP23-218E6.4	0.02	0.01	0.03	0	0
RP23-21B1.4	0.02	0	0	0	0
RP23-21B1.5	0	0	0	0	0.02
RP23-225M4.1	0	0	0	0	0
RP23-231J2.1	0	0.01	0.05	0.03	0.03
RP23-238I17.9	0	0	0	0	0
RP23-240M8.2	0	0	0	0	0
RP23-244C22.6	0	0	0	0	0
RP23-245P16.2	0	0	0	0	0
RP23-264N6.3	0	0	0	0	0
RP23-267I20.3	0	0	0.02	0	0
RP23-268E17.1	0	0	0	0.03	0
RP23-26A14.14	0.02	0	0	0	0
RP23-26A14.4	0	0.03	0	0	0
RP23-272F2.5	0	0	0	0	0
RP23-274K7.2	0	0	0	0	0
RP23-276E14.1	0	0	0	0	0
RP23-276L17.2	0.02	0.01	0.02	0	0
RP23-278M8.1	0	0	0	0.03	0.03
RP23-281H4.10	0	0	0	0	0
RP23-292C5.4	0	0	0	0	0.02
RP23-294B14.1	0	0	0	0	0.02
RP23-298C3.14	0.02	0	0	0	0
RP23-2D23.2	0	0	0	0	0
RP23-300E17.1	0.02	0	0	0	0.06
RP23-302N11.3	0.06	0	0.07	0.03	0
RP23-306P12.2	0	0	0	0	0
RP23-306P12.3	0.51	0.32	0.39	0.61	0.29
RP23-306P12.4	0	0	0	0	0
RP23-310J6.2	0	0	0	0	0
RP23-310N5.3	0	0	0	0	0
RP23-325D10.3	0	0	0	0	0
RP23-328F4.7	0	0	0.02	0	0
RP23-32A8.11	0	0	0	0	0
RP23-32A8.6	0.02	0	0	0	0
RP23-32A8.9	0.02	0	0	0	0
RP23-330A14.1	0	0	0	0.03	0
RP23-336F11.36	0	0	0	0	0
RP23-338G5.1	0	0	0	0	0
RP23-338G5.2	0	0	0.02	0	0
RP23-340E19.2	0	0	0	0.07	0.03
RP23-341H2.2	0	0	0	0	0
RP23-341H2.3	0	0	0	0	0
RP23-341H2.4	0	0	0	0	0
RP23-341H2.5	0	0	0	0.03	0
RP23-342N5.2	0	0	0	0	0
RP23-342N5.5	0	0	0	0	0
RP23-345M1.1	0	0	0	0	0
RP23-34O23.3	0	0	0	0	0
RP23-34O23.4	0	0	0	0.31	0.21
RP23-350G1.5	0	0	0	0.07	0.1
RP23-351K21.1	0	0	0	0.03	0
RP23-353F16.3	0	0	0	0	0
RP23-361A18.18	0	0	0.02	0	0
RP23-361A18.4	0	0	0	0	0.02
RP23-366O14.3	0	0	0	0	0
RP23-370I17.2	0.16	0	0	0	0
RP23-370I17.3	0	0	0	0	0
RP23-370I17.4	0	0	0	0	0
RP23-378D16.5	0.02	0.05	0	0	0
RP23-378L12.4	0	0	0.05	0.03	0
RP23-385E22.2	0	0	0	0	0
RP23-396L12.2	0	0	0	0	0
RP23-399P8.1	0	0	0	0	0
RP23-402A4.1	0	0	0	0	0
RP23-402A4.2	0	0	0	0	0
RP23-407E22.1	0	0	0	0	0
RP23-407E22.2	0	0	0	0	0
RP23-407N2.2	0	0	0	0	0
RP23-414I24.10	0	0	0	0	0
RP23-414I24.8	0	0	0	0	0
RP23-416K12.4	0	0	0	0	0
RP23-421O10.11	0	0	0	0	0
RP23-421P23.12	0	0.01	0	0	0
RP23-421P23.4	0	0	0	0.03	0
RP23-423B21.7	0	0.01	0	0	0
RP23-432D9.7	0	0	0	0.03	0.06
RP23-435E16.4	0	0	0	0	0
RP23-444O13.2	0	0	0	0	0
RP23-449M8.3	0	0	0.02	0	0.02
RP23-449M8.7	0	0	0	0	0
RP23-458C8.2	0	0	0.02	0.03	0
RP23-465D7.3	0.2	0	0.1	0	0.02
RP23-470G18.4	0	0	0	0	0
RP23-470P9.1	0.04	0.01	0.02	0.03	0.02
RP23-470P9.2	0	0	0	0	0
RP23-472J11.10	0	0	0	0	0
RP23-472J11.11	0	0	0	0	0
RP23-472J11.9	0	0	0	0	0
RP23-474J16.4	0	0	0	0	0
RP23-476C23.10	0	0	0	0	0
RP23-53N23.2	0	0	0	0	0
RP23-53N23.3	0	0	0	0.1	0.06
RP23-53O7.1	0	0	0	0	0
RP23-56C20.7	0	0	0	0	0
RP23-58K20.2	0	0	0	0	0
RP23-62N10.3	0	0	0	0	0
RP23-66E21.1	0.02	0	0	0	0
RP23-6I17.1	0	0	0	0.24	0.08
RP23-74K24.10	0	0	0	0	0
RP23-74K24.2	0.02	0.01	0	0	0
RP23-74K24.8	0	0	0	0	0
RP23-7G1.2	0	0	0	0	0
RP23-80J7.3	0	0	0	0	0
RP23-81F19.2	0	0	0	0	0
RP23-83P19.1	0	0	0	0	0
RP23-84B11.2	0	0	0	0	0
RP23-92E8.2	0	0	0	0	0.02
RP23-92L23.2	0	0	0	0	0
RP23-95K12.13	0	0	0.02	0	0
RP24-112A10.1	0	0	0	0	0
RP24-113D21.1	0	0	0	0	0
RP24-117C3.2	0	0	0	0	0
RP24-118K11.4	0	0	0	0.31	0.13
RP24-124B23.14	0	0	0	0	0
RP24-124B23.17	0	0	0	0	0
RP24-127M20.8	0	0	0	0	0
RP24-134N2.1	0	0.01	0	0	0.02
RP24-136L4.3	0	0	0	0	0
RP24-138O17.3	0	0	0	0	0
RP24-158L15.3	0	0	0	0	0
RP24-160N8.1	0	0	0	0	0.02
RP24-172K3.1	0	0	0	0.03	0.03
RP24-173O20.2	0	0	0	0	0
RP24-174G2.4	0.02	0.03	0	0.03	0
RP24-199E5.2	0	0	0	0	0
RP24-222O22.4	0	0	0	0	0
RP24-230H23.1	0	0	0	0	0
RP24-236C17.2	0	0	0	0	0
RP24-236C17.3	0	0	0.02	0	0
RP24-254M13.1	0	0	0	0	0
RP24-255H18.1	0	0	0	0	0
RP24-259P13.4	0	0	0	0	0
RP24-263G24.2	0	0	0	0	0
RP24-269A16.8	0	0	0	0	0
RP24-269A16.9	0	0	0	0	0
RP24-281E22.1	0	0	0	0	0
RP24-281E22.2	0	0	0	0	0
RP24-282D2.2	0	0	0	0	0
RP24-294M17.2	0	0	0	0	0.03
RP24-294M17.3	0	0	0	0.03	0
RP24-294M17.4	0	0	0	0	0
RP24-294M17.5	0	0.01	0	0	0
RP24-328C2.1	0	0	0	0	0
RP24-328C2.2	0	0	0	0	0
RP24-329F21.1	0	0	0	0	0
RP24-331B9.1	0	0	0	0	0
RP24-339E15.5	0	0	0	0.03	0.06
RP24-346B15.1	0	0	0	0	0
RP24-350A15.6	0	0	0	0	0
RP24-362L9.2	0	0	0	0.07	0
RP24-387H11.1	0	0	0	0	0
RP24-416M6.4	0	0	0.02	0	0
RP24-443B5.7	0	0.01	0	0	0
RP24-443G20.1	0.02	0.01	0	0	0.02
RP24-462O14.3	0	0	0	0	0
RP24-476M14.1	0	0	0	0	0
RP24-484I1.3	0	0	0	0	0
RP24-549B12.3	0	0.03	0.02	0	0
RP24-549B12.4	0.02	0	0.02	0	0
RP24-554K14.5	0.02	0	0	0	0
RP24-576D1.5	0	0	0	0	0
RP24-63N24.1	0	0	0	0	0
RP24-70M5.1	0.02	0	0	0	0
RP24-72H18.4	0	0	0.02	0	0.02
RP24-78M9.6	0.02	0.03	0	0	0
RP24-84O13.6	0	0	0	0	0
Rpe65	0	0.01	0.05	0	0
Rpl10l	0.12	0.01	0.18	0.17	0.02
Rpl36-ps4	0.16	0.03	0.07	0.17	0.05
Rpl9-ps1	1.81	0.29	3.39	0.55	0.61
Rprl1	0	0	0	0	0
Rptn	0	0	0.02	0	0
Rptoros	0.02	0	0	0	0.02
Rsc1a1	0	0	0	0	0
Rsph14	0	0	0	0	0.03
Rtp1	0	0	0	0.03	0
Rtp2	0	0	0	0	0
Rxfp1	0.04	0	0	0.51	1.11
Rxfp3	0.47	0.29	0.44	0.58	0.27
Rxfp4	0	0	0	0.03	0
S100a9	0	0.03	0	0	0
S100z	0.06	0.01	0.1	0	0.02
S1pr4	0	0	0	0.44	0.18
Saa3	0	1.07	0	5.26	1.18
Saa4	0	0	0	0	0.02
Samd3	0.02	0.01	0	0	0
Samd7	0	0	0.02	0	0
Samsn1	0	0	0	0.03	0
Samt1	0	0	0	0	0
Samt2	0	0	0	0	0
Samt3	0	0	0	0	0
Samt4	0	0	0	0	0
Sardhos	0	0	0	0.07	0.02
Sash3	0	0	0	0	0.05
Satl1	0.02	0	0	0	0
Saxo1	0	0	0	0.07	0
Saxo1os	0	0	0	0	0
Sbp	0	0	0	0	0
Sbpl	0	0	0.02	0.48	0.82
Scgb1a1	0	0	0	0.82	1.56
Scgb1b10	0	0	0	0	0
Scgb1b11	0	0	0	0	0
Scgb1b12	0	0	0	0	0
Scgb1b15	0	0	0	0	0
Scgb1b17	0	0	0	0	0
Scgb1b18	0	0	0	0	0
Scgb1b19	0	0	0	0	0
Scgb1b2	0	0	0	0	0
Scgb1b20	0	0	0	0	0
Scgb1b24	0	0	0	0	0
Scgb1b27	0	0	0	0	0
Scgb1b29	0	0	0	0	0
Scgb1b3	0	0	0	0	0
Scgb1b30	0	0	0	0	0
Scgb1b7	0	0	0	0	0
Scgb2a2	0	0	0	0	0
Scgb2b11	0	0	0	0	0
Scgb2b12	0	0	0	0	0
Scgb2b15	0	0	0	0	0
Scgb2b17	0	0	0	0	0
Scgb2b18	0	0.06	0	0	0
Scgb2b19	0	0	0	0	0
Scgb2b2	0	0	0	0	0
Scgb2b20	0	0	0	0	0
Scgb2b21	0	0	0	0	0
Scgb2b24	0	0	0	0	0
Scgb2b26	0	0	0	0	0
Scgb2b27	0	0	0	0	0
Scgb2b3	0	0	0	0	0
Scgb2b7	0	0	0	0.03	0
Scgb3a1	0	0	0.02	0.27	0.13
Scgb3a2	0	0	0	0	0
Scgn	0.02	0	0	0	0
Schip1	0	0	0	0	0
Scimp	0	0	0	0	0
Scml1	0	0	0	0	0
Scn10a	0.02	0	0	0	0
Scn11a	0	0.01	0	0	0.02
Scn4a	0	0	0	0.03	0.02
Scn9a	0.02	0	0	0	0.03
Scp2d1	0.16	0.03	0.1	0.03	0.13
Sdr16c5	0	0	0	0	0.08
Sdr16c6	0	0	0	0	0
SDR42E2	0	0	0	0	0
Sdr9c7	0	0	0	0	0
Sds	0	0	0.02	0	0
Sebox	0	0	0	0.27	0.06
Sec14l3	0.02	0	0	0	0
Sec14l4	0.02	0	0	0.07	0.08
Sec14l5	0	0	0	0	0
Sectm1b	0.02	0.03	0	0	0
Sel1l2	0	0	0	0	0
Sele	0	0	0	0	0.14
Sell	0	0	0.02	0	0
Selp	0	0	0	0.1	0.1
Sept14	0	0	0	0	0
Serpina10	0.02	0	0	0.38	0.11
Serpina12	0	0.01	0	0	0
Serpina16	0	0	0	0.03	0.03
Serpina1a	0	0	0	0.03	0.1
Serpina1b	0	0	0	0.85	0.35
Serpina1c	0	0	0	0.03	0.06
Serpina1d	0	0	0	1.02	1.16
Serpina1e	0.02	0	0	0.14	0.05
Serpina1f	0	0	0	0	0
Serpina3a	0	0	0	0	0
Serpina3b	0	0	0	0	0
Serpina3j	0	0	0	0	0
Serpina3k	0	0	0	0	0
Serpina5	0	0	0	0	0
Serpina6	0	0	0	0.03	0.11
Serpina7	0	0	0	0	0
Serpinb11	0	0.05	0	0	0.08
Serpinb12	0	0	0	0	0
Serpinb13	0	0	0.02	0	0
Serpinb1b	0	0	0	0.34	0.18
Serpinb1c	0	0	0	0	0
Serpinb2	0	0	0	0.03	0.02
Serpinb3a	0	0	0	0	0
Serpinb3b	0	0	0	0	0
Serpinb3c	0	0	0	0	0
Serpinb3d	0	0	0	0	0
Serpinb5	0.04	0	0	0	0
Serpinb6d	0	0	0	0	0
Serpinb6e	0	0.01	0	0	0.03
Serpinb7	0	0	0	1.64	1.79
Serpinb9b	0	0.01	0	0.31	0.23
Serpinb9c	0	0	0	0	0
Serpinb9d	0	0	0	0	0
Serpinb9e	0	0	0	0	0
Serpinb9f	0	0	0	0	0
Serpinb9g	0	0	0	0	0
Serpinf2	0	0.03	0.05	0.24	0.18
Serpini2	0	0	0	0	0
Sftpa1	0	0	0	0	0
Sftpb	0	0	0	0	0
Sftpd	0	0	0	0	0
Sgcz	0	0	0	0.03	0.03
Sgk2	0	0	0	0	0
Sgol2b	0	0.03	0	1.37	1.27
Sgsm3.1	0	0	0	0	0
Sh2d1a	0	0.01	0	0.44	0.11
Sh2d1b2	0	0	0	0	0
Sh2d2a	0.02	0	0	0.07	0
Sh3tc2	0	0	0	0.31	0.1
Shbg	0	0	0	0	0
She	0.14	0.03	0.08	3.38	1.9
Siglec15	0	0	0	0.03	0
Siglecf	0	0	0	0	0
Sirpb1a	0	0	0	0	0
Sirpb1b	0	0	0.02	0	0
Sirpb1c	0	0	0	0	0
Sis	0	0	0	0	0
Skint1	0	0	0	0	0
Skint10	0	0	0	0	0
Skint11	0	0	0.02	0	0
Skint2	0	0	0	0	0
Skint3	0	0	0	0	0
Skint4	0	0	0	0	0.02
Skint5	0	0	0	0	0
Skint6	0	0	0	0	0
Skint7	0.02	0.01	0.02	0.03	0.02
Skint9	0	0	0	0	0
Slamf6	0	0	0	0	0
Slamf7	0	0	0	0	0
Slamf9	0	0	0	0.14	0.1
Slc10a2	0	0.01	0.02	0	0.02
Slc10a4	0.22	0.15	0.1	0	0
Slc13a2	0.02	0	0.03	0	0
Slc13a2os	0.02	0	0	0	0
Slc13a3	0.04	0	0	0.1	0.02
Slc14a2	0	0.01	0.02	0	0.1
Slc16a5	0.02	0	0	0	0.02
Slc17a1	0	0	0	0.03	0.02
Slc17a4	0	0	0	0	0
Slc18a3	0.16	0.08	0.07	0	0
Slc1a7	0.02	0.03	0.02	0.07	0.29
Slc22a1	0	0.03	0	0	0.08
Slc22a12	0	0	0	0.03	0.05
Slc22a13	0.04	0	0.02	0.03	0
Slc22a14	0	0	0	0	0.03
Slc22a16	0	0	0	0	0
Slc22a19	0	0.03	0	0	0.02
Slc22a2	0	0	0	0.31	0.19
Slc22a20	0.02	0	0	0	0
Slc22a22	0	0	0	0.03	0.08
Slc22a26	0	0	0	0	0
Slc22a27	0	0	0	0	0
Slc22a28	0	0	0.02	0.07	0
Slc22a6	0	0	0	0	0
Slc22a8	0	0	0	0.03	0.02
Slc27a6	0	0.05	0.02	5.39	3.33
Slc28a2	0	0	0	4.3	0.6
Slc30a8	0	0	0	0	0
Slc34a1	0	0.01	0	0	0.02
Slc34a2	0	0.04	0	0	0
Slc34a3	0	0	0	0	0
Slc36a1os	0	0.03	0.02	0.24	0.08
Slc36a3	0	0	0	0.03	0
Slc38a11	0.08	0	0.02	8.33	4.94
Slc39a4	0.02	0.01	0.02	0.03	0.02
Slc45a2	0	0	0	0	0.03
Slc4a1	0.02	0	0	0	0
Slc4a10	0	0	0	0.07	0.21
Slc4a9	0.04	0	0.03	0.07	0
Slc51a	0	0	0	0	0
Slc51b	0	0	0	0	0
Slc5a11	0	0	0	0	0.03
Slc5a12	0	0.01	0	0	0
Slc5a4a	0	0	0	0	0
Slc5a4b	0.32	0.09	0.2	0.2	0.16
Slc5a7	0	0	0	0.85	1.8
Slc5a9	0	0	0	0	0
Slc6a11	0	0	0	0.14	0.11
Slc6a12	0.02	0	0.02	0.48	0.29
Slc6a13	0.08	0.03	0.03	3.52	1.9
Slc6a16	0	0	0	0	0
Slc6a18	0	0.01	0	0	0
Slc6a19	0.02	0.03	0.02	0.03	0.03
Slc6a19os	0	0	0	0	0
Slc7a12	0	0	0	0	0
Slc7a13	0.02	0.01	0.03	0.07	0.05
Slc7a15	0	0	0	0	0
Slc7a9	0	0	0	0	0
Slc9a3	0	0	0	0.07	0.02
Slc9a4	0	0	0	0.24	0.16
Slc9c1	0	0	0	0	0
Slco1a1	0	0	0	0	0
Slco1a4	0	0	0.02	0.07	0.1
Slco1a5	0	0.01	0.02	0.07	0.03
Slco6c1	0.02	0	0	0	0.02
Slco6d1	0	0	0	0	0
Slfn1	0	0	0	0	0.02
Slfn4	0	0	0	0	0
Slfn5os	0	0	0	0.03	0
Slmapos2	0.02	0.03	0	0	0
Sln	0.1	0.04	0.03	0.55	0.74
Slx	0	0	0	0	0
Slxl1	0	0	0	0	0
Sly	0	0	0	0	0
Smco2	0	0	0	0	0
Smcp	0	0	0	0	0
Smgc	0	0	0	0.03	0.05
Smim18	0.02	0.01	0	0	0
Smim22	0	0	0	0	0
Smim23	0	0	0	0	0
Smlr1	0.04	0	0.02	0	0.02
Smok2a	0	0	0	0	0
Smok2b	0	0	0	0	0.02
Smok3a	0	0	0	0	0
Smok3b	0	0	0	0	0
Smok3c	0	0	0	0	0
Smr2	0	0	0	0	0.03
Smr3a	0	0	0	0.03	0.03
Smtnl1	0.02	0	0	0.03	0.13
Sncg	0.24	0	0	42.47	37.2
Sntn	0	0	0	0	0
Snurf	0	0	0	0	0
Sohlh2	0	0.01	0	0	0
Sox10	0.02	0	0	0.24	0.23
Sox5os5	0	0.01	0	0	0
Spaca3	0	0.01	0	0	0
Spaca4	0	0	0	0	0.03
Spaca5	0.02	0.03	0	0	0
Spag11a	0	0	0	0	0
Spag11b	0	0	0	0	0
Spag16	0.02	0	0	0	0
Spag17os	0	0	0	0	0
Spam1	0	0	0	0	0
Spanxn4	0	0	0	0	0
Spata16	0	0	0	0	0
Spata18	0	0.04	0	0.27	0.1
Spata3	0	0	0	0	0
Spata31	0	0	0	0	0
Spata31d1b	0	0	0	0	0
Spata31d1c	0	0	0	0	0
Spata4	0	0	0	0	0
Spatc1	0	0	0	0	0
Spatc1l	0	0	0.02	0	0
Spdye4b	0.02	0.05	0.07	0	0
Speer1	0	0	0	0	0
Speer2	0	0	0	0	0
Speer3	0	0	0	0	0
Speer4a	0	0	0	0	0
Speer4b	0	0	0	0	0
Speer4c	0	0	0	0	0
Speer4cos	0	0	0	0.07	0.16
Speer4d	0	0	0	0	0.03
Speer4e	0	0	0	0	0
Speer4f1	0	0	0	0	0
Speer4f2	0	0	0	0	0.02
Speer9-ps1	0	0	0	0	0
Spert	0	0	0	0	0
Spesp1	0	0	0	0	0
Spic	0	0	0	0	0
Spin2-ps6	0	0	0	0	0
Spin2d	0	0	0	0	0
Spin2e	0	0	0	0	0
Spin2f	0	0	0	0	0
Spin2g	0	0	0	0	0
Spink1	0	0	0	1.5	0.84
Spink11	0	0	0	0	0
Spink12	0	0	0	0	0
Spink14	0	0	0	0	0
Spink5	0	0	0	0	0
Spink6	0	0	0	0	0
Spink7	0	0	0	0	0
Spink8	0	0.01	0	0.03	0
Spinkl	0	0	0	0	0
Spint3	0	0	0	0	0
Spint4	0	0	0	0	0
Spint5	0	0	0	0	0
Spn	0.06	0.01	0.02	0.03	0.02
Spocd1	0.41	0.15	0.23	0	0.02
Sppl2c	0	0	0	0	0
Sprr1a	0	0	0	0.03	0
Sprr1b	0	0	0	0	0
Sprr2a1	0	0	0.02	0	0
Sprr2a2	0	0	0	0	0
Sprr2a3	0	0.01	0.02	0	0
Sprr2b	0	0	0	0	0
Sprr2d	0	0	0	0	0
Sprr2e	0	0	0	0	0
Sprr2f	0	0	0	0	0
Sprr2h	0	0	0	0	0
Sprr2i	0	0	0	0	0
Sprr2j-ps	0	0	0	0	0
Sprr2k	0	0	0	0	0
Sprr3	0	0	0	0	0
Sprr4	0	0	0	0	0
Spta1	0	0	0	0	0.05
Spz1	0	0	0	0	0
Srd5a2	0.02	0.03	0	0	0
Srp54a	0	0	0	0	0
Srrm3os	0	0	0.02	0	0
Srsx	0	0	0	0	0
Srsy	0	0	0	0	0
Sry	0	0	0	0	0
Sstr3	0	0	0	0	0.02
Sstr4	0	0.01	0	0.03	0.05
Ssty1	0	0	0	0	0
Ssty2	0	0	0	0	0
Ssu2	0	0	0	0.82	0.35
Ssx9	0	0	0	0	0
Ssxa1	0	0	0	0	0
Ssxb1	0	0	0	0	0
Ssxb10	0	0	0	0	0.02
Ssxb2	0	0	0	0	0
Ssxb3	0.02	0	0	0	0.02
Ssxb5	0	0	0	0	0
Ssxb6	0	0	0	0	0
Ssxb8	0	0	0	0	0
Ssxb9	0	0	0	0	0
St6gal2	0.02	0.03	0	0.1	0.05
Stab2	0	0	0.03	0.34	0.18
Stac	0.08	0.04	0.02	3.48	1.3
Stfa1	0	0	0	0	0
Stfa2	0	0	0	0	0
Stfa3	0.02	0	0	0	0
Stra8	0.02	0.01	0	0	0
Strc	0	0	0	0	0.03
Sucnr1	0	0	0	0.03	0.16
Sult1b1	0	0	0	0	0
Sult1c1	0	0	0	0	0
Sult1c2	0	0	0	0	0
Sult1d1	0	0	0	0	0
Sult1e1	0	0	0	0.24	0.16
Sult2a1	0	0	0	0	0
Sult2a2	0	0	0	0	0
Sult2a3	0	0	0	0	0
Sult2a4	0	0	0	0	0
Sult2a5	0	0	0	0	0
Sult2a6	0	0	0	0	0
Sult2a7	0	0	0	0	0
Sult2a8	0	0	0	0	0
Sult3a1	0	0	0	0	0
Sult6b1	0	0.01	0.02	0	0.02
Sun3	0	0.03	0.02	0.03	0
Sun5	0	0	0	0	0
Susd5	0.14	0.09	0.02	0.41	0.63
Sva	0	0	0	0	0
Sval1	0	0	0	0	0
Sval2	0	0	0	0	0
Sval3	0	0	0	0	0
Svop	0	0.05	0.1	0	0
Svopl	0.1	0.22	0.26	1.3	1.05
Svs1	0	0	0	0	0
Svs3a	0	0	0	0	0
Svs3b	0	0	0	0	0
Svs4	0	0	0	0	0
Svs5	0	0	0	0	0
Svs6	0	0	0	0	0
Syce1	0	0	0	0.31	0.13
Syce3	0	0	0.02	0	0
Sycn	0	0	0	0	0
Sycp1	0	0	0	0	0.02
Sycp2l	0	0	0	0	0
Syna	0	0	0	0.03	0
Syndig1l	0.04	0.01	0.02	0	0
Synpr	0.02	0.37	0.03	0.55	0.23
Syt4	0	0.01	0	0.14	0.06
Taar1	0	0	0	0	0
Taar2	0	0	0	0	0
Taar3	0	0	0	0.03	0
Taar4	0	0	0	0	0
Taar5	0	0	0	0	0
Taar6	0	0	0	0	0
Taar7a	0	0	0	0	0
Taar7b	0	0	0	0	0
Taar7d	0	0	0	0	0
Taar7e	0	0	0	0	0
Taar7f	0	0	0	0	0
Taar8a	0	0	0	0	0
Taar8b	0	0	0	0	0
Taar8c	0	0	0	0	0
Taar9	0	0	0	0	0
Tacr2	0.12	0.05	0.03	0	0
Tas1r2	0	0.01	0.02	0	0
Tas2r102	0	0	0	0	0
Tas2r103	0	0	0	0	0
Tas2r104	0	0	0	0	0
Tas2r105	0	0	0	0	0
Tas2r106	0	0	0	0	0
Tas2r107	0	0	0	0	0
Tas2r108	0	0	0	0	0.02
Tas2r109	0	0	0	0	0
Tas2r110	0	0	0	0	0
Tas2r113	0	0	0	0	0
Tas2r114	0	0	0	0	0
Tas2r115	0	0	0	0	0
Tas2r116	0	0	0	0	0
Tas2r117	0	0	0	0	0
Tas2r118	0	0	0	0	0
Tas2r119	0	0	0	0	0
Tas2r120	0	0	0	0	0
Tas2r121	0	0	0	0	0
Tas2r122	0	0	0	0	0
Tas2r123	0	0	0	0	0
Tas2r124	0	0	0	0	0
Tas2r125	0	0	0	0	0
Tas2r126	0	0	0	0.03	0.05
Tas2r129	0	0	0	0	0
Tas2r130	0	0	0	0	0
Tas2r131	0	0	0	0	0
Tas2r134	0	0	0	0	0
Tas2r135	0	0	0	0.1	0.1
Tas2r136	0	0	0	0	0
Tas2r138	0	0	0	0	0
Tas2r139	0	0	0	0	0
Tas2r140	0	0	0	0	0
Tas2r144	0	0	0	0	0
Tat	0	0	0	0	0
Tbc1d21	0.02	0.01	0.02	0	0
Tbpl2	0	0	0	0	0
Tbx10	0	0	0	0	0
Tbx19	0	0.01	0	0.03	0.02
Tbx22	0.04	0.01	0.07	0.24	0.48
Tcaf3	0	0	0	0	0
Tcf23	0	0	0	0.07	0.1
Tchhl1	0	0	0	0	0
Tcl1	0	0	0	0	0
Tcl1b1	0	0	0	0	0
Tcl1b2	0.02	0	0	0	0
Tcl1b3	0	0	0	0	0
Tcl1b4	0	0	0	0	0
Tcl1b5	0	0	0	0	0
Tcp10a	0	0	0	0	0
Tcp10c	0	0	0	0	0
Tcstv1	0	0	0	0	0
Tcstv3	0	0	0	0	0
Tcte1	0	0.01	0.03	0	0
Tctex1d4	0	0	0	0.1	0.21
Tdpoz1	0	0	0	0	0
Tdpoz2	0	0	0	0	0
Tdpoz3	0	0	0	0	0
Tdpoz4	0	0	0	0	0
Tdpoz5	0	0	0	0	0
Tdrd9	0	0.05	0	0	0.02
tdTomato	0	0	0.02	1287.01	1242.68
Tead2.1	0	0	0	0	0
Tecrl	0	0	0	0	0.05
Tectb	0	0	0	0	0.02
Teddm1a	0.02	0	0	0	0.02
Teddm3	0	0.01	0	0	0
Tekt3	0.04	0.03	0.13	0.55	0.43
Tespa1	0	0	0	0	0
Tex19.1	0.02	0	0	0	0.03
Tex19.2	0	0	0	0	0
Tex21	0	0	0	0	0
Tex24	0	0	0	0.03	0
Tex28	0	0	0	0	0
Tex36	0.1	0.1	0.29	0	0
Tex37	0	0	0	0	0
Tfap2e	0.28	0.24	0.21	0.07	0.08
Tfec	0.02	0	0	0.03	0
Tff1	0	0	0	0	0
Tff2	0.02	0	0.02	0.65	0.05
Tff3	0	0	0	0	0
Tg	0	0	0.02	0.03	0.02
Tgfb1i1.1	0	0	0	0	0
Tgif2lx1	0	0	0	0	0
Tgif2lx2	0	0	0	0	0
Tgm6	0	0	0	0	0
Tgm7	0	0	0	0	0
Tgtp1	0	0	0	0.1	0.03
Th	0	0	0	0	0
Them5	0	0	0	0	0.02
Them7	0.02	0.01	0	0.07	0.02
Themis2	0	0.01	0	0.1	0.05
Thrsp	0.04	0	0.02	4.75	2.64
Tie1	0.04	0.01	0.15	4.92	1.09
Tifab	0	0	0	0.07	0.02
Timd2	0	0	0	0	0
Tktl2	0	0	0.02	0	0
Tldc2	0	0	0	0	0
Tlr11	0	0	0	0	0
Tlr13	0	0	0	0.03	0
Tlr7	0	0	0.02	0	0.02
Tlr8	0	0	0	0	0
Tlr9	0	0	0	0	0.02
Tlx1os	0	0	0	0	0
Tlx2	0.55	0.44	0.57	0	0
Tm4sf19	0	0	0	0	0
Tmbim7	0	0	0	0.07	0.02
Tmco5	0	0	0	0	0.03
Tmco5b	0.02	0	0	0	0
Tmed11	0	0	0	0	0
Tmem150cos	0.08	0.04	0.02	0	0.02
Tmem196	0	0	0	1.54	0.98
Tmem210	0.02	0.03	0.02	0.03	0
Tmem213	0	0	0	0	0
Tmem215	0	0	0.02	0	0
Tmem225	0	0	0	0	0
Tmem229a	0	0	0	0.79	0.58
Tmem229b-ps	0	0	0	0	0
Tmem233	0	0	0	0	0.03
Tmem239	0	0	0	0	0
Tmem247	0	0	0	0	0
Tmem254a	0	0	0	0	0
Tmem254b	0	0	0	0	0
Tmem27	0	0.01	0	0.03	0.06
Tmem52b	0	0	0	0	0
Tmem61	0	0	0	0.14	0.08
Tmem63c	0.02	0.06	0.03	0	0
Tmem8c	0.02	0.01	0.02	0	0.06
Tmem92	0	0	0	0.2	0.05
Tmigd3	0	0	0	0.07	0.02
Tmprss11b	0.04	0	0	0	0
Tmprss11c	0	0	0	0	0
Tmprss11d	0.16	0.01	0.1	0.31	0.1
Tmprss11e	0.04	0.01	0	0	0
Tmprss11f	0.02	0	0	0	0
Tmprss11g	0	0	0	0	0
Tmprss12	0	0	0	0	0
Tmprss15	0	0	0	0.1	0.11
Tmprss3	0	0	0	0	0
Tmprss4	0	0	0	0	0
Tmsb15a	0	0	0	0	0
Tnfrsf8	0	0	0	0	0
Tnfsf14	0	0	0	0	0
Tnfsf8	0.02	0.06	0.02	0.68	0.47
Tnip3	0	0.01	0	0.03	0.05
Tnk2os	0	0.03	0.03	0	0
Tnni3k	0	0	0	0	0
Tnp1	0	0	0	0	0
Tomm20l	0	0.04	0	0	0
Toporsl	0	0	0	0	0
Tpbpa	0	0	0	0	0
Tpbpb	0	0	0	0	0
Tph1	0.02	0.01	0.03	0	0
Tpo	0	0	0	0	0
Tpsab1	0	0.01	0	0	0
Tpsb2	0	0.01	0.02	0.03	0.05
Tpte	0	0	0.02	0.14	0.16
Trap1a	0	0.01	0	0	0.02
Trcg1	0	0	0	0	0
Treh	0.02	0	0.02	0	0.05
Trem1	0	0	0	0	0
Trem2	0.02	0.01	0	0	0
Trem3	0	0	0	0	0
Treml1	0	0	0	0	0
Treml2	0	0	0.02	0	0
Treml4	0	0	0	0	0
Trex1	0	0	0	0	0
Trex2	0	0	0	0.03	0
Trim15	0	0	0	0	0
Trim17	0.06	0.03	0.1	0.07	0.26
Trim30b	0	0	0	0	0.03
Trim30c	0	0	0	0	0.02
Trim31	0	0	0	0	0.02
Trim40	0	0	0	0	0
Trim42	0	0	0	0	0
Trim50	0.02	0	0	0	0
Trim52	0	0	0.02	0	0.03
Trim55	0	0.01	0.02	0	0
Trim58	0	0	0	0	0
Trim60	0	0	0.02	0	0
Trim75	0	0	0	0	0
Triml1	0.02	0	0.02	0	0
Triml2	0	0	0	0	0
Trp53tg5	0	0	0	0.03	0
Trp73os	0	0.01	0	0	0
Trpc2	0	0	0	0	0
Trpc6	0.04	0	0	1.19	0.98
Trpc7	0	0.01	0	0	0
Trpd52l3	0	0	0	0	0
Trpm1	0.04	0	0.03	0.1	0.06
Trpv5	0	0	0	0	0
Trpv6	0	0.04	0	0	0
Try10	0	0	0	0	0
Try4	0	0	0	0	0
Try5	0	0.01	0	0	0
Tsga8	0	0	0	0	0
Tspan10	0	0	0	0	0
Tspan32os	0.02	0.03	0.07	0.07	0.05
Tspo2	0	0	0	0.03	0
Tssk2	0.02	0.01	0	0	0
Tssk5	0	0	0	0	0
Ttc23l	0.02	0	0	0.03	0.03
Ttc24	0.02	0	0	0	0.02
Ttll2	0	0	0	0.17	0.11
Tuba3a	0.02	0.01	0.02	0.03	0
Tubb1	0	0	0	0	0
Tulp2.1	0	0	0	0	0
Tulp2.2	0	0	0	0	0
Txndc8	0	0	0	0	0.05
Tyrp1	0	0	0	0.07	0.56
Uba1y	0	0	0	0.07	0.03
Ubash3a	0	0	0	0	0
Ubd	0	0	0	0	0.02
Ube2d4	0	0.01	0	0.1	0
Ube2dnl1	0	0	0	0	0
Ube2dnl2	0	0	0	0	0
Ube4bos2	0	0	0.02	0.03	0
Ubl4b	0.18	0.09	0.18	0.03	0.05
Ubqln3	0	0	0	0	0
Ubqlnl	0	0	0	0	0
Ubtfl1	0	0	0	0	0
Ucn3	0	0	0	0	0
Ucp1	0.02	0	0	0	0.02
Ucp3	0.02	0.04	0	0	0.02
Ugt1a10	0	0	0	0	0
Ugt1a2	0	0.01	0	0	0.05
Ugt1a5	0	0	0	0.1	0.19
Ugt1a6a	0	0	0	0.65	1.18
Ugt1a6b	0	0	0	0	0.02
Ugt1a7c	0	0	0	0.14	0.69
Ugt1a8	0	0	0	0	0
Ugt1a9	0	0	0	0	0
Ugt2a1	0	0	0	0	0
Ugt2a2	0	0	0	0	0
Ugt2a3	0.12	0	0	0	0
Ugt2b34	0	0	0	0	0
Ugt2b35	0	0	0.03	0	0
Ugt2b36	0	0	0	0	0
Ugt2b37	0	0	0	0	0
Ugt2b38	0	0	0	0	0
Ugt2b5	0	0	0	0	0
Ugt3a1	0	0	0.02	0	0
Ugt3a2	0.02	0	0	0	0.11
Umod	0	0	0	0	0
Unc45b	0.02	0.09	0.05	4.23	0.98
Unc93a	0.02	0.01	0.02	0.17	0.27
Uox	0	0	0	0	0.02
Upk1b	0.04	0.05	0	0	0.02
Upk3b	0	0	0	0.03	0.03
Uroc1	0	0	0	0	0.03
Ush1g	0.1	0.04	0.02	0	0
Usp17la	0.04	0.01	0	0	0
Usp17lb	0	0	0	0	0
Usp17lc	0	0	0	0	0
Usp17ld	0	0	0	0	0
Usp17le	0	0	0	0	0
Usp26	0	0	0	0	0
Usp9y	0	0	0	0	0
Uts2	0.04	0.01	0	0	0
Uts2r	0	0	0	0.03	0
V1ra8	0	0	0	0	0
V1rd19	0	0	0	0	0
Vgll1	0	0	0	0	0
Vip	0	0	0	0	0
Vmn1r1	0	0	0	0	0
Vmn1r10	0	0	0	0	0
Vmn1r100	0	0	0	0	0
Vmn1r101	0	0	0	0	0
Vmn1r103	0	0	0	0	0
Vmn1r104	0	0	0	0	0
Vmn1r107	0	0	0	0	0
Vmn1r11	0	0	0	0	0
Vmn1r111	0	0	0	0	0
Vmn1r112	0	0	0	0	0
Vmn1r113	0	0	0	0	0
Vmn1r114	0	0	0	0	0
Vmn1r115	0	0	0	0	0
Vmn1r116	0	0	0	0	0
Vmn1r117	0	0	0	0	0
Vmn1r118	0	0	0	0	0
Vmn1r119	0	0	0	0	0
Vmn1r12	0	0	0	0	0
Vmn1r120	0	0	0	0	0
Vmn1r121	0	0	0	0	0
Vmn1r122	0	0	0	0	0
Vmn1r123	0	0	0	0	0
Vmn1r124	0	0	0	0	0
Vmn1r125	0	0	0	0	0
Vmn1r126	0	0	0	0	0
Vmn1r127	0	0	0	0	0
Vmn1r128	0	0	0	0	0
Vmn1r129	0	0	0	0	0
Vmn1r13	0	0	0	0	0
Vmn1r130	0	0	0	0	0
Vmn1r131	0	0	0	0	0
Vmn1r132	0	0	0	0	0
Vmn1r135	0	0	0	0	0
Vmn1r137	0	0	0	0	0
Vmn1r138	0	0	0	0	0
Vmn1r139	0	0	0	0	0
Vmn1r14	0	0	0	0	0
Vmn1r142	0	0	0	0	0
Vmn1r143	0	0	0	0	0
Vmn1r148	0	0	0	0	0
Vmn1r149	0	0	0	0	0
Vmn1r15	0	0	0	0	0
Vmn1r151	0	0	0	0	0
Vmn1r152	0	0	0	0	0
Vmn1r155	0	0	0	0	0
Vmn1r157	0	0	0	0	0
Vmn1r158	0	0	0	0	0
Vmn1r159	0	0	0	0	0
Vmn1r16	0	0	0	0	0
Vmn1r160	0	0	0	0	0
Vmn1r163	0	0	0	0	0
Vmn1r165	0	0	0	0	0
Vmn1r166	0	0	0	0	0
Vmn1r167	0	0	0	0	0
Vmn1r168	0	0	0	0	0
Vmn1r169	0	0	0	0	0
Vmn1r17	0	0	0	0	0
Vmn1r170	0	0	0	0	0
Vmn1r171	0	0	0	0	0
Vmn1r172	0	0	0	0	0
Vmn1r173	0	0	0	0	0
Vmn1r174	0	0	0	0	0
Vmn1r175	0	0	0	0	0
Vmn1r176	0	0	0	0	0
Vmn1r177	0	0	0	0	0
Vmn1r178	0	0	0	0	0
Vmn1r179	0	0	0	0	0
Vmn1r18	0	0	0	0	0
Vmn1r180	0	0	0	0	0
Vmn1r181	0	0	0	0	0
Vmn1r183	0	0	0	0	0
Vmn1r184	0	0	0	0	0
Vmn1r185	0	0	0	0	0
Vmn1r186	0	0	0	0	0
Vmn1r188	0	0	0	0	0
Vmn1r189	0	0	0	0	0
Vmn1r19	0	0	0	0	0
Vmn1r191	0	0	0	0	0
Vmn1r192	0	0	0	0	0
Vmn1r193	0	0	0	0	0
Vmn1r194	0	0	0	0	0
Vmn1r195	0	0	0	0	0
Vmn1r196	0	0	0	0	0
Vmn1r197	0	0	0	0	0
Vmn1r198	0	0	0	0	0
Vmn1r199	0	0	0	0	0
Vmn1r2	0	0	0	0	0
Vmn1r20	0	0	0	0	0
Vmn1r200	0	0	0	0	0
Vmn1r201	0	0	0	0	0
Vmn1r202	0	0	0	0	0
Vmn1r203	0	0	0	0	0
Vmn1r204	0	0	0	0	0
Vmn1r205	0	0	0	0	0
Vmn1r206	0	0	0	0	0
Vmn1r208	0	0	0	0	0
Vmn1r209	0	0	0	0	0
Vmn1r21	0	0	0	0	0
Vmn1r210	0	0	0	0	0
Vmn1r211	0	0	0	0	0
Vmn1r212	0	0	0	0	0
Vmn1r213	0	0	0	0	0
Vmn1r214	0	0	0	0	0
Vmn1r215	0	0	0	0	0
Vmn1r216	0	0	0	0	0
Vmn1r217	0	0	0	0	0
Vmn1r218	0	0	0	0	0
Vmn1r219	0	0	0	0	0
Vmn1r22	0	0	0	0	0
Vmn1r220	0	0	0	0	0
Vmn1r222	0	0	0	0	0
Vmn1r223	0	0	0	0	0
Vmn1r224	0	0	0	0	0
Vmn1r225	0	0	0	0	0
Vmn1r226	0	0	0	0	0
Vmn1r228	0	0	0	0	0
Vmn1r229	0	0	0	0	0
Vmn1r23	0	0	0	0	0
Vmn1r230	0	0	0	0	0
Vmn1r231	0	0	0	0	0
Vmn1r232	0	0	0	0	0
Vmn1r233	0	0	0	0	0
Vmn1r235	0	0	0	0	0
Vmn1r236	0	0	0	0	0
Vmn1r237	0	0	0	0	0
Vmn1r238	0	0	0	0	0
Vmn1r24	0	0	0	0	0
Vmn1r25	0	0	0	0	0
Vmn1r26	0	0	0	0	0
Vmn1r27	0	0	0	0	0
Vmn1r28	0	0	0	0	0
Vmn1r29	0	0	0	0	0
Vmn1r3	0	0	0	0	0
Vmn1r30	0	0	0	0	0
Vmn1r31	0	0	0	0	0
Vmn1r32	0	0	0	0	0
Vmn1r33	0	0	0	0	0
Vmn1r34	0	0	0	0	0
Vmn1r35	0	0	0	0	0
Vmn1r36	0	0	0	0	0
Vmn1r37	0	0	0	0	0
Vmn1r39	0	0	0	0	0
Vmn1r40	0	0	0	0	0
Vmn1r41	0.02	0	0	0	0
Vmn1r42	0	0.01	0.02	0	0
Vmn1r43	0	0	0	0	0
Vmn1r44	0.02	0	0	0	0
Vmn1r45	0	0	0	0	0
Vmn1r46	0	0	0	0	0
Vmn1r47	0	0	0	0	0
Vmn1r48	0	0	0	0	0
Vmn1r49	0	0	0	0	0
Vmn1r5	0	0	0	0	0
Vmn1r50	0	0	0	0	0
Vmn1r52	0	0	0	0	0
Vmn1r54	0	0	0	0	0
Vmn1r55	0	0	0	0	0
Vmn1r56	0	0	0	0	0
Vmn1r57	0	0	0	0	0
Vmn1r58	0.06	0.09	0.03	0	0.06
Vmn1r59	0	0	0	0	0
Vmn1r6	0	0	0	0	0
Vmn1r60	0	0	0	0	0
Vmn1r61	0	0	0.02	0	0
Vmn1r62	0	0	0	0	0
Vmn1r63	0	0	0	0	0
Vmn1r64	0	0	0	0	0
Vmn1r65	0.02	0	0.03	0	0
Vmn1r66	0	0	0	0	0
Vmn1r67	0	0	0	0	0
Vmn1r68	0	0	0	0	0
Vmn1r69	0	0	0	0	0
Vmn1r7	0	0	0.02	0	0
Vmn1r70	0	0	0	0	0
Vmn1r71	0	0	0	0	0
Vmn1r72	0	0	0	0	0
Vmn1r73	0	0	0	0	0
Vmn1r74	0	0	0	0	0
Vmn1r75	0	0	0	0	0
Vmn1r76	0	0	0	0	0
Vmn1r77	0	0	0	0	0
Vmn1r78	0	0	0	0	0
Vmn1r79	0	0	0	0	0
Vmn1r8	0	0	0	0	0
Vmn1r80	0	0	0	0	0
Vmn1r81	0	0	0	0	0
Vmn1r82	0	0	0	0	0
Vmn1r83	0	0	0	0	0
Vmn1r84	0	0	0	0	0.02
Vmn1r85	0	0	0	0	0
Vmn1r86	0	0	0	0	0
Vmn1r87	0	0	0	0	0
Vmn1r88	0	0	0	0	0
Vmn1r89	0	0	0	0	0
Vmn1r9	0	0	0	0	0
Vmn1r91	0	0	0	0	0
Vmn1r93	0	0	0	0	0
Vmn1r94	0	0	0	0	0
Vmn1r95	0	0	0	0	0
Vmn2r-ps104	0	0	0	0	0
Vmn2r-ps111	0	0	0	0	0
Vmn2r-ps130	0	0	0	0	0
Vmn2r10	0	0	0	0	0
Vmn2r100	0	0	0	0	0
Vmn2r101	0	0	0	0	0
Vmn2r102	0	0	0	0	0
Vmn2r103	0	0	0	0	0
Vmn2r104	0	0	0	0	0
Vmn2r105	0	0	0	0	0
Vmn2r106	0	0	0	0	0
Vmn2r107	0	0	0	0	0
Vmn2r108	0	0	0	0	0
Vmn2r109	0	0	0	0	0
Vmn2r11	0	0	0	0	0
Vmn2r110	0	0	0	0	0
Vmn2r111	0	0	0	0	0
Vmn2r112	0	0.01	0	0	0
Vmn2r113	0	0	0	0	0
Vmn2r114	0	0	0	0	0
Vmn2r115	0	0	0	0	0
Vmn2r116	0	0	0	0	0
Vmn2r117	0	0	0	0	0
Vmn2r118	0	0	0	0	0
Vmn2r12	0	0	0	0	0
Vmn2r120	0	0	0	0	0
Vmn2r121	0	0	0	0	0
Vmn2r122	0	0	0	0	0
Vmn2r124	0	0	0	0	0
Vmn2r125	0	0	0	0	0
Vmn2r13	0	0	0	0	0
Vmn2r14	0	0	0	0	0
Vmn2r16	0	0	0	0	0
Vmn2r17	0	0	0	0	0
Vmn2r18	0.02	0.03	0	0	0
Vmn2r19	0	0	0	0	0
Vmn2r2	0	0	0	0	0
Vmn2r20	0	0	0	0	0
Vmn2r21	0	0	0	0	0
Vmn2r22	0	0	0	0	0
Vmn2r23	0	0	0	0	0
Vmn2r24	0	0	0	0	0
Vmn2r25	0	0	0	0	0
Vmn2r26	0	0	0	0	0
Vmn2r27	0	0	0	0	0
Vmn2r3	0	0	0	0	0
Vmn2r31	0	0	0	0	0
Vmn2r32	0	0	0	0	0
Vmn2r33	0	0.01	0	0	0
Vmn2r35	0	0	0.02	0	0
Vmn2r36	0	0	0	0	0
Vmn2r37	0	0	0	0	0
Vmn2r38	0.02	0	0	0	0
Vmn2r39	0	0	0	0	0
Vmn2r4	0	0	0	0	0
Vmn2r40	0	0	0	0	0
Vmn2r42	0	0.01	0	0.03	0
Vmn2r43	0	0	0	0	0.02
Vmn2r44	0	0	0	0	0
Vmn2r45	0.02	0	0	0	0
Vmn2r46	0	0	0	0	0
Vmn2r47	0	0	0	0	0
Vmn2r48	0	0	0	0	0
Vmn2r49	0	0	0	0	0
Vmn2r50	0	0	0	0	0
Vmn2r51	0	0	0	0	0
Vmn2r52	0.04	0	0.08	0	0
Vmn2r53	0	0	0	0	0
Vmn2r54	0	0	0	0	0
Vmn2r55	0	0	0	0	0
Vmn2r56	0	0	0	0	0
Vmn2r58	0	0	0	0	0
Vmn2r59	0	0	0	0	0
Vmn2r6	0	0	0	0	0
Vmn2r60	0	0	0	0	0
Vmn2r61	0	0	0	0	0
Vmn2r62	0	0	0	0	0
Vmn2r63	0	0	0	0	0
Vmn2r65	0	0	0	0	0
Vmn2r66	0	0	0	0	0
Vmn2r67	0	0	0	0	0
Vmn2r68	0	0	0	0	0
Vmn2r69	0	0	0	0	0
Vmn2r7	0	0	0	0	0
Vmn2r70	0	0	0	0	0
Vmn2r71	0	0	0	0	0
Vmn2r72	0	0	0	0	0
Vmn2r73	0	0	0	0	0
Vmn2r74	0	0	0	0	0
Vmn2r75	0	0	0	0	0
Vmn2r76	0	0	0	0	0
Vmn2r77	0	0	0	0	0
Vmn2r78	0	0	0	0	0
Vmn2r79	0	0	0	0	0
Vmn2r8	0	0	0	0	0
Vmn2r81	0	0	0	0	0
Vmn2r83	0	0	0	0	0
Vmn2r84	0	0	0	0	0
Vmn2r85	0	0	0	0	0
Vmn2r86	0	0.01	0	0	0
Vmn2r88	0	0	0	0	0
Vmn2r89	0	0	0	0	0
Vmn2r9	0	0	0	0	0
Vmn2r90	0	0	0	0	0
Vmn2r91	0	0	0	0	0
Vmn2r92	0	0	0	0	0
Vmn2r93	0	0	0	0	0
Vmn2r94	0	0	0	0	0
Vmn2r95	0	0	0	0	0
Vmn2r97	0	0	0	0	0
Vmn2r98	0	0	0	0	0
Vmn2r99	0	0	0	0	0
Vpreb2	0	0	0	0	0
Vrtn	0.02	0	0	0	0
Vsig1	0.06	0.01	0	0	0
Vsig2	0	0	0	0.48	0.21
Vsig4	0	0	0	0	0
Vsx1	0.02	0.04	0.08	0	0
Vsx2	0	0.03	0.02	0	0
Vtn	0.51	0.03	0.02	129.42	87.07
Vwa5b1	0	0.01	0	0	0
Vwc2l	0.02	0	0.02	0	0
Wap	0	0.01	0	0	0
Wbp2nl	0	0.05	0.02	0	0
Wbscr28	0	0	0	0.03	0.05
Wdr20rt	0	0	0	0	0
Wdr64	0	0	0	0	0
Wee2	0	0	0	0	0
Wfdc10	0.02	0	0	0	0
Wfdc11	0	0	0	0	0
Wfdc12	0	0.01	0	0.48	0.14
Wfdc15a	0	0	0	0	0
Wfdc15b	0	0	0	0	0
Wfdc16	0	0	0	0.03	0
Wfdc18	0	0	0.03	0.24	0.42
Wfdc5	0	0	0	0	0.02
Wfdc6a	0	0	0	0	0
Wfdc6b	0	0	0	0	0
Wfdc8	0	0	0	0	0
Wfdc9	0	0	0	0	0
WI1-2587D24.1	0	0	0.02	0	0.02
Wnt8a	1.3	0	0.72	0	0
Wnt9b	0.16	0.17	0.08	0	0.03
Wt1os	0.06	0.01	0.02	0.07	0.02
Xcl1	0	0	0	0	0
Xlr3c	0.02	0	0	0.07	0.02
Xlr5a	0	0	0	0	0
Xlr5b	0	0	0	0	0
Xlr5c	0	0	0	0	0
Yy2	0	0	0	0	0
Zar1	0.02	0.05	0.03	0	0.02
Zar1l	0	0	0	0	0
Zbbx	0	0	0	0	0
Zbed6	0	0	0	0	0
Zc2hc1b	0	0	0	0	0
Zdhhc11	0	0	0	0.07	0
Zdhhc19	0	0	0	0	0
Zdhhc22	0	0	0.02	0	0
Zdhhc25	0	0	0	0	0
Zfp352	0	0	0.05	0	0
Zfp366	0	0.01	0	0.27	0.21
Zfp36l3	0	0	0	0	0
Zfp42	0	0	0	0	0
Zfp474	0	0	0	0	0
Zfp600	0	0	0	0	0.02
Zfp616	0	0	0	0	0
Zfp640	0	0	0	0	0.02
Zfp648	0	0	0.02	0	0
Zfp683	0	0	0	0	0
Zfp735	0	0	0	0	0
Zfp813-ps	0	0	0	0	0
Zfp831	0.02	0	0	0	0
Zfy1	0	0	0	0.03	0.03
Zfy2	0	0	0	0	0
Zg16	0	0	0	0	0.05
Zim3	0	0	0	0	0
Zp1	0	0	0	0	0
Zp2	0	0	0	0	0.02
Zp3r	0	0	0	0	0.02
Zscan10	0	0.01	0	0	0.03
Zscan4b	0	0	0	0	0
Zscan4c	0	0	0	0	0
Zscan4d	0	0	0	0	0
Zscan4f	0	0	0	0	0
Zscan5b	0	0	0	0	0
Zswim2	0	0	0	0.03	0.13

### Sheet: Raw data - counts
Gene_ID	tSRC1	tSRC2	tSRC3	Tongue1	Tongue2
Xkr4	7	24	7	39	86
Gm1992	0	0	0	0	0
Gm37381	2	0	1	1	1
Rp1	0	0	0	1	2
Rp1.1	0	0	0	0	0
Sox17	0	0	0	117	63
Gm37323	1	3	1	1	2
Mrpl15	4591	6710	5387	1486	3484
Lypla1	2612	3638	2907	748	1937
Gm37988	6	7	8	1	7
Tcea1	5561	10240	7425	3593	7795
Rgs20	1345	1964	1579	42	96
Gm16041	12	16	19	0	4
Atp6v1h	2942	4022	3121	1254	2660
Oprk1	0	1	1	0	0
Npbwr1	0	0	0	0	0
Rb1cc1	6353	9569	7260	4053	10000
4732440D04Rik	537	834	696	349	594
Fam150a	0	1	1	0	0
St18	3	6	0	0	1
Pcmtd1	6539	8586	7361	3239	7428
Gm26901	256	409	239	7	23
Gm30414	0	0	1	0	1
Sntg1	0	5	2	1	11
Rrs1	2029	3253	2186	581	1473
Adhfe1	1	2	2	32	107
3110035E14Rik	1	1	1	3	4
Gm29520	1	0	1	0	0
Mybl1	210	460	253	117	211
Vcpip1	1718	2669	1862	1165	2628
1700034P13Rik	2	6	6	3	1
Sgk3	1435	1914	1675	363	779
Mcmdc2	23	35	29	18	26
Snhg6	3650	8053	5379	1331	3712
Tcf24	6	3	7	26	42
Ppp1r42	9	4	5	3	4
Gm15818	0	0	0	0	0
Cops5	5030	8195	6579	1329	3104
Cspp1	4887	7868	5893	1516	3412
Arfgef1	2753	4554	3186	1711	3345
Cpa6	3	14	5	9	34
Prex2	71	142	70	2786	7264
A830018L16Rik	30	23	56	16	20
Gm17644	1	0	2	0	0
Gm29663	0	0	0	0	0
Sulf1	8154	10664	11728	1791	5844
Slco5a1	73	130	80	92	175
Gm29283	0	0	0	0	0
Prdm14	2	2	2	0	0
Ncoa2	1535	2806	1778	1092	2561
Gm29570	0	1	0	0	1
Tram1	5616	8694	7318	5582	10904
Lactb2	1458	2441	1970	967	1888
Xkr9	1	5	4	0	1
Eya1	3534	4517	3760	72	204
Gm9947	85	106	83	394	752
Msc	564	981	794	545	1167
Trpa1	4	16	16	0	0
Kcnb2	4	6	1	44	99
Terf1	1520	2353	1637	737	1677
Sbspon	16	16	10	318	510
4930444P10Rik	5	6	3	1	3
Rpl7	94865	156482	126719	41759	105786
Rdh10	1784	3506	1502	413	1071
Gm28095	0	0	1	0	0
Stau2	2153	3287	2502	327	546
Gm7568	0	2	0	0	1
Ube2w	4837	6220	5517	1653	3642
Tceb1	9225	13529	10459	3705	7416
D030040B21Rik	19	19	10	2	14
Tmem70	4070	6068	4683	1037	2217
Ly96	271	719	342	388	609
Gm28376	0	0	0	0	0
Jph1	299	523	288	57	168
Gm28783	0	0	0	0	0
Gdap1	3	16	3	10	26
Gm28784	1	0	0	4	0
Pi15	11	3	13	3855	4834
Gm28154	2	6	2	28	49
Gm16070	23	18	21	74	120
Crispld1	223	211	168	1963	3565
Gm28153	0	0	0	1	4
Crisp4	0	0	0	0	0
Defb18	0	0	0	0	0
Defb41	0	0	0	0	0
Gm29006	0	0	0	0	0
Gm15825	0	0	0	0	0
Tfap2d	0	0	0	0	0
Tfap2b	287	733	354	475	831
Gm28340	1	0	0	0	0
Pkhd1	0	0	0	0	0
4930486I03Rik	0	0	0	0	0
Gm28653	1	0	0	0	0
Il17a	0	0	0	0	0
Il17f	0	4	1	2	3
Mcm3	1874	4473	2755	221	562
Gm28065	0	0	0	0	0
6720483E21Rik	15	14	18	10	18
Paqr8	101	175	156	128	292
Efhc1	322	437	441	124	195
Tram2	796	1242	1020	988	1872
Gm28287	0	3	2	0	0
Tmem14a	1063	1528	1439	720	1945
Gsta3	23	22	23	48	323
Gm28836	1	2	5	8	52
Khdc1a	0	0	0	0	0
Khdc1c	0	1	0	0	0
Khdc1b	0	3	0	0	0
Kcnq5	71	163	58	2	2
Gm26580	4	5	2	0	0
Rims1	5	17	2	10	15
4933415F23Rik	1	0	3	0	0
Gm27028	0	0	2	0	0
Gm29107	94	80	87	59	138
Ogfrl1	3654	4959	4169	973	2141
Gm28822	0	3	0	0	0
B3gat2	617	859	687	26	89
Smap1	7635	11637	9882	4752	10321
Sdhaf4	5444	9559	8081	1684	3828
Fam135a	977	1650	1077	553	1132
Col9a1	26	54	33	1	5
Col19a1	2	0	1	1	1
Lmbrd1	3673	4182	3365	2490	5682
Gm28237	0	0	0	0	0
Gm29414	0	0	0	0	0
Adgrb3	697	3703	481	1	1
4931408C20Rik	0	0	0	0	0
Gm5524	1	0	0	0	0
Gm597	0	0	0	0	0
Gm9898	0	0	0	28	50
Phf3	6088	9958	6573	3659	7831
Ptp4a1	2951	5503	3580	2549	6559
Gm29669	0	0	0	0	0
Gm28644	0	0	0	0	0
4931428L18Rik	0	0	0	0	1
Gm29128	0	2	1	0	1
Lgsn	0	0	0	0	0
Pih1d3	0	0	0	0	0
Khdrbs2	54	108	73	19	35
Gm5415	5	2	0	1	5
Gm37724	1	2	3	1	1
Gm37591	0	0	0	0	0
Prim2	862	1445	1165	288	523
Rab23	1873	2879	2191	1566	2348
Bag2	1174	1324	926	530	641
Zfp451	3300	4864	3184	1710	3308
Bend6	5	2	11	211	444
Dst	3810	6555	4231	6363	13329
Gm37958	0	0	0	0	0
Gm37233	57	93	78	59	115
Ccdc115	2343	3234	2544	811	1771
Gm28306	0	0	0	0	0
Imp4	2431	3652	2532	695	1445
Ptpn18	59	151	93	35	51
4930568A12Rik	0	0	0	1	1
Prss39	0	0	0	0	0
Cfc1	4	1	5	1	0
Prss40	0	0	0	0	0
1700101I19Rik	0	0	0	0	0
Amer3	0	0	0	0	0
Arhgef4	195	434	274	39	52
Gm38336	29	53	21	9	23
Fam168b	3178	4890	3253	1435	2818
Plekhb2	1105	1658	1164	289	441
Gm37068	0	0	0	0	0
Gm28415	0	0	0	0	0
1110002O04Rik	1	0	1	8	32
Gm37146	1	0	0	0	0
Gm33222	1	0	1	0	0
4930535G08Rik	0	1	0	0	0
Hs6st1	719	1284	765	333	826
Gm37335	4	6	2	0	0
Gm33280	2	10	4	7	15
Uggt1	1240	2186	1518	908	2089
Neurl3	5	12	4	62	153
Arid5a	671	541	337	641	1236
4930403P22Rik	19	42	43	22	75
Kansl3	2387	3457	2428	1317	2700
Fer1l5	1	0	0	0	2
Lman2l	2367	3697	2656	731	1437
Cnnm4	413	552	416	304	619
Cnnm3	1231	1996	1394	920	1936
Gm38033	3	9	3	7	20
Ankrd23	8	15	19	5	9
Gm43543	5	11	5	4	7
Ankrd39	1296	1916	1478	503	1032
Sema4c	429	1092	679	942	1858
Fam178b	99	195	132	67	137
Cox5b	10264	27070	13839	5674	10206
Actr1b	2861	3725	2670	960	1996
4933424G06Rik	3	7	8	3	4
Gm33533	5	1	3	0	1
Zap70	10	6	5	0	1
Tmem131	1205	2121	1335	1280	2716
Vwa3b	78	39	36	48	89
Gm37020	0	0	1	0	0
Cnga3	14	0	20	2	1
Inpp4a	1418	2054	1604	866	1450
4930439A04Rik	1	0	0	0	0
Coa5	1103	1864	1311	658	1465
Unc50	7257	9252	8596	3021	6703
Mgat4a	1216	2052	1396	524	895
2010300C02Rik	926	1038	971	4	12
4930556I23Rik	1	4	2	0	0
Tsga10	643	860	808	399	853
Gm26805	2	3	3	3	1
Lipt1	255	386	318	58	176
Mitd1	2123	2611	2518	796	1544
Mrpl30	6715	11178	9237	2607	6530
Lyg2	0	0	0	0	1
Gm15457	0	0	0	1	0
Lyg1	0	0	1	0	0
Txndc9	5063	8066	6027	2353	5422
Eif5b	11697	17303	14868	4359	10084
Rev1	1738	2540	1813	972	2827
Gm5099	0	0	0	0	0
Aff3	1429	3372	2002	2939	5183
Gm16150	6	17	9	2	7
Gm16151	1	1	0	0	2
Gm16152	649	1634	812	108	306
Lonrf2	100	169	118	163	362
Chst10	324	574	469	98	159
Gm37707	0	0	0	0	0
Nms	0	0	0	0	0
Pdcl3	9336	12163	10115	3183	6161
Gm37821	0	0	0	5	11
Npas2	335	737	496	454	212
Rpl31	21432	51223	31863	14378	38311
Tbc1d8	254	328	249	104	172
Cnot11	952	1520	1102	490	1013
Rnf149	2505	4567	3127	558	1299
Creg2	66	105	98	14	18
D930019O06Rik	2	6	2	0	3
Rfx8	21	48	29	1	9
Gm3646	0	0	0	7	14
1700066B17Rik	0	0	0	1	0
Map4k4	6410	11663	7073	3288	4733
Il1r2	1	2	1	121	281
Gm16894	7	7	16	39	77
Il1r1	859	932	908	1771	2850
Il1rl2	188	144	187	429	1039
Il1rl1	3	0	1	1	51
Il18r1	34	34	22	0	0
Il18rap	1	20	10	0	0
Gm35801	0	0	0	0	0
Slc9a4	0	0	0	7	10
Slc9a2	14	20	20	0	1
Gm37623	0	0	0	0	0
Gm37915	0	0	1	0	0
Mfsd9	164	351	289	53	91
Tmem182	1	2	1	18	8
4930448I06Rik	0	0	0	0	0
Gm28634	0	0	0	0	0
Gm29260	1	1	0	0	0
Gm9915	4	4	0	0	0
Gm29664	1	0	0	0	0
Gm28175	0	0	0	0	0
Gm28140	2	0	0	0	0
Pantr1	1392	3006	1917	10	36
Pou3f3	1838	4236	2468	59	186
Dalir	1	4	7	0	0
Mrps9	2115	3767	2793	868	1878
Gpr45	12	80	42	26	56
Tgfbrap1	810	1330	919	409	994
Gm28782	0	0	0	0	0
8430432A02Rik	65	100	91	12	31
AI597479	887	1427	1276	353	662
Fhl2	112	84	116	1322	2341
Gm29040	0	0	0	0	1
Nck2	2081	3216	2461	358	537
1500015O10Rik	124	371	125	1120	1111
Gm29155	10	17	11	8	12
Gm29157	0	0	0	7	5
Gm29156	3	10	2	3	8
Uxs1	2764	5079	3962	677	1508
Tpp2	2769	4281	2917	1396	3111
Mettl21c	4	11	6	4	22
Gm8251	6	19	9	3	13
Tex30	1059	1610	1162	224	523
Kdelc1	2118	3546	2930	585	1209
Bivm	445	907	567	248	527
Ercc5	2029	2933	2107	933	1991
Mettl21e	0	1	0	2	7
Gulp1	799	763	943	2377	4427
4930521E06Rik	3	0	0	1	0
Col3a1	128113	121666	140951	210344	315259
Col5a2	13584	15464	19247	17258	26065
Wdr75	1771	2575	1827	629	1397
Gm5269	0	0	2	1	1
Slc40a1	77	64	64	322	944
Dnah7b	5	15	12	126	209
Dnah7c	0	1	0	2	5
Slc39a10	2327	4376	3110	759	1700
Gm28151	28	76	48	9	41
Gm28826	7	5	4	5	9
C230029F24Rik	0	0	1	0	0
4933411E06Rik	6	53	10	10	4
Gm29665	0	0	0	0	0
Gm28321	1	0	0	0	0
Tmeff2	59	37	64	1618	3332
Gm28322	0	2	1	2	1
Gm28319	0	0	0	0	0
Gm29325	68	130	82	37	67
9330175M20Rik	15	19	14	2	5
Sdpr	8290	9253	7586	4843	8537
1700072G22Rik	0	0	0	0	0
Nabp1	82	131	122	143	371
Gm17767	1	0	2	0	0
Gm28055	5	4	7	1	5
Myo1b	1338	2152	1869	1714	2508
Stat4	2	6	6	1	0
Stat1	963	1957	1448	854	1810
Gls	4776	6458	4579	5407	11446
Nab1	1855	2879	2275	1980	3898
Gm553	2	6	7	4	12
Gm28178	0	1	0	0	0
Tmem194b	281	545	439	131	317
Mfsd6	409	316	334	448	1124
Inpp1	1658	2656	1806	1278	2281
Hibch	1572	2765	2000	633	1411
1700019D03Rik	240	294	247	1795	5613
Mstn	33	51	38	835	1990
1700019A02Rik	4	0	4	6	10
Pms1	596	850	815	186	360
Gm28777	5	11	8	0	3
Ormdl1	1510	2007	1905	313	611
Gm28778	0	0	0	0	0
Osgepl1	970	1363	1075	304	722
Gm28551	10	37	13	6	9
Asnsd1	1584	2340	2305	572	1124
Dnah7a	47	39	53	15	22
Stk17b	481	766	560	293	818
Hecw2	27	24	31	948	1991
Ccdc150	13	15	5	2	10
Gtf3c3	1663	2049	1833	494	1045
Pgap1	1129	1815	1241	568	1025
Ankrd44	957	1396	1065	950	1589
4930444A19Rik	0	1	0	0	0
Sf3b1	17238	26291	16735	7579	16176
Coq10b	3975	4457	3437	2458	7077
Hspd1	11601	16076	10466	4288	8833
Hspe1	19519	30391	24040	7036	17619
Mob4	5651	8719	6141	2378	4298
Rftn2	91	94	146	1168	2184
Gm10561	17	24	34	175	272
Mars2	183	214	201	89	223
Boll	0	1	1	2	1
Plcl1	1258	2272	1600	704	1488
9130227L01Rik	0	0	0	0	0
1700003I22Rik	0	0	0	0	0
Gm28240	0	1	0	0	0
Hsfy2	0	0	0	0	0
Satb2	17	36	14	561	1400
1700126A01Rik	0	0	0	0	0
BC055402	3	3	0	15	29
4930558J18Rik	31	39	26	0	0
1700066M21Rik	235	445	278	82	179
Tyw5	1491	1824	1796	418	841
9430016H08Rik	2017	3108	2444	660	1540
Spats2l	14570	29597	28960	2328	3472
Gm17234	0	0	0	0	0
Kctd18	1531	2434	2013	406	971
Sgol2a	408	1156	619	34	67
Aox1	733	1370	1364	667	2161
Aox3	58	129	92	1426	2703
Aox4	5	6	5	2	12
Gm15759	1	0	2	0	0
Aox2	2	15	5	2	3
Bzw1	10197	14109	10050	3974	7243
Clk1	14429	11972	13909	4127	9683
Ppil3	2564	4308	3301	850	2013
Nif3l1	759	1264	1022	203	537
Orc2	1470	2390	1521	496	1095
Gm15834	358	150	354	19	39
Fam126b	1726	2470	1839	625	1820
Ndufb3	8792	15990	12827	4408	10373
Als2cr12	5	11	9	3	6
Cflar	2565	4487	2940	2577	5030
Casp8	1237	2486	1469	468	740
Trak2	973	1501	1140	831	1839
Stradb	888	1157	953	307	727
Gm29018	0	0	0	0	0
Als2cr11	3	0	0	2	2
Tmem237	3322	4431	4214	1341	2554
G730003C15Rik	193	389	272	24	61
Mpp4	4	4	8	2	11
Gm29017	0	1	1	1	1
Als2	259	450	286	102	221
Cdk15	28	28	25	70	107
Gm29016	0	0	0	1	1
Fzd7	1291	2152	1711	925	2033
Gm26813	17	11	18	7	11
Gm973	34	29	33	16	50
Gm28411	0	0	0	1	0
1700122D07Rik	0	0	2	0	0
Sumo1	14676	20493	17640	3745	8465
Nop58	7402	10531	7458	1472	3238
Bmpr2	4882	8053	5308	4047	10920
Fam117b	1456	2240	1550	542	1255
Ica1l	64	146	100	1	10
Wdr12	2192	3421	2357	518	1386
Carf	1505	2267	1629	313	723
Nbeal1	6568	8958	7548	5354	11010
Cyp20a1	2815	3987	3228	2623	5018
Abi2	1486	2419	1517	1116	2229
Raph1	1240	2287	1610	2833	5357
Cd28	7	0	2	137	221
Gm11579	0	0	0	0	0
2310016D23Rik	0	0	0	1	0
Ctla4	0	0	0	0	0
Icos	2	1	1	12	27
Gm28083	0	0	0	0	0
Gm11587	2	3	1	0	0
9530026F06Rik	17	65	43	0	0
Gm11588	0	0	0	0	0
Gm28449	0	0	0	0	0
4930587A21Rik	0	0	0	0	0
Pard3b	1589	2633	1777	1584	3368
Pard3bos1	0	28	3	3	24
Pard3bos2	1	1	0	1	1
Pard3bos3	2	2	2	6	10
Gm29084	0	0	0	0	0
Nrp2	8297	12197	10045	840	1550
Gm29083	4	10	8	3	6
Gm4208	1	2	1	1	0
Ino80d	3020	4561	3444	1857	3997
Ino80dos	651	960	798	172	465
Gm20342	1425	2911	1868	516	1232
Ndufs1	2833	4836	3756	1168	2453
Eef1b2	51533	80315	68543	18450	46845
Gpr1	2	0	0	172	858
Gm11608	0	0	0	0	0
Zdbf2	15	16	4	81	187
Adam23	3	5	1	165	347
Dytn	0	0	0	0	1
Mdh1b	0	1	1	0	0
Fastkd2	550	837	639	245	543
4933402D24Rik	2	7	3	3	1
Gm13749	0	0	0	5	6
Klf7	5235	6887	5345	4678	8461
Gm26649	34	82	56	32	90
Gm13748	0	0	0	0	0
Gm28981	0	3	3	0	0
Creb1	1800	2941	2103	1418	3026
Mettl21a	1478	2250	1786	533	1147
Gm28982	3	9	7	4	10
Gm29152	0	0	0	0	0
Ccnyl1	287	457	305	228	428
Fzd5	276	309	213	173	303
Plekhm3	245	537	370	402	832
Akr1cl	10	0	0	31	28
Cryge	0	0	0	1	0
Crygd	0	0	0	0	8
Crygc	0	0	0	2	7
Crygb	0	0	0	0	0
Cryga	1	0	1	0	0
Gm28845	0	0	0	0	0
D630023F18Rik	1	4	5	1	0
Idh1	2008	3430	2702	2527	4557
Pikfyve	1285	1899	1313	790	2041
Pth2r	0	1	0	0	1
Crygf	6	19	5	0	0
Map2	1415	2183	1567	306	630
Gm10558	3	3	2	2	3
Unc80	1	3	1	1	2
Rpe	1591	2406	1969	707	1613
Kansl1l	1005	1749	1240	925	1843
Acadl	3419	5553	3883	3037	5370
Myl1	8	12	19	36	80
Lancl1	2344	3412	2721	713	1633
Cps1	0	1	0	0	0
Gm15668	0	0	0	0	0
Gm15669	0	0	0	0	0
Gm15671	0	0	0	0	0
Erbb4	267	552	355	0	0
Gm28497	0	0	0	0	0
Gm29113	0	0	0	0	5
Gm29114	0	0	0	0	0
Ikzf2	77	119	77	389	1007
Spag16	1	0	0	0	0
Vwc2l	1	0	1	0	0
Bard1	95	350	181	25	41
Abca12	3	0	2	0	3
Atic	3398	4740	3793	1189	3041
Fn1	7418	14089	10424	53790	106305
Apol7d	88	166	125	42	84
Gm8883	0	0	0	4	3
Gm28818	0	0	0	5	5
4933417E11Rik	0	0	0	7	16
4930556G22Rik	0	0	0	0	3
Gm4319	0	1	0	0	1
Mreg	5	6	4	6	5
D230017M19Rik	155	224	238	122	208
Pecr	2217	3081	2418	396	842
Tmem169	256	532	493	31	43
Xrcc5	2224	3747	2565	493	982
04-Mar	1	0	1	0	0
Smarcal1	577	939	611	187	516
Ankar	0	0	0	0	0
Rpl37a	123831	243677	169379	75584	171284
Igfbp2	700	2710	796	160	373
Igfbp5	1643	868	1191	53436	111188
1700027A15Rik	0	0	0	0	0
Tnp1	0	0	0	0	0
Gm29185	0	0	0	1	0
Pinc	0	0	0	0	1
D530049I02Rik	0	0	0	0	0
C530043A13Rik	0	0	0	10	6
Gm29186	0	0	0	0	1
6030407O03Rik	0	0	1	12	19
Gm29183	0	0	0	2	4
Tns1	848	1570	969	5091	10565
Rufy4	3	7	4	3	2
Cxcr2	4	6	13	1	8
Cxcr1	0	0	0	0	0
Arpc2	12900	20999	16208	7435	15719
Gpbar1	1	0	2	0	3
Aamp	10789	12965	11764	2642	5596
Gm28364	0	1	0	0	0
Pnkd	3384	6349	5199	1817	3688
Tmbim1	2544	3503	2845	2190	5158
Catip	139	185	165	85	131
Slc11a1	5	6	6	154	225
Ctdsp1	2485	4409	3172	1710	3165
Vil1	1	3	2	0	1
Usp37	1933	3216	2081	552	905
Rqcd1	762	1510	943	240	613
Plcd4	11	24	20	11	17
Zfp142	812	1302	807	361	754
Bcs1l	751	1232	1018	231	435
Rnf25	944	1173	921	300	598
Stk36	122	189	140	27	74
Ttll4	1034	1043	774	205	467
Cyp27a1	528	490	594	1354	2588
Prkag3	2	5	2	2	1
Wnt6	5494	5829	6253	192	344
Gm29539	2	6	3	0	1
Wnt10a	1447	1069	1326	55	89
Cdk5r2	106	90	112	0	1
Fev	13	24	25	0	0
Cryba2	235	183	184	0	0
Ccdc108	0	0	2	0	1
Gm15841	0	0	0	0	0
Ihh	13	17	14	1	3
Nhej1	561	953	650	159	276
Slc23a3	17	10	3	7	31
Cnppd1	1721	2584	1920	746	2137
Fam134a	3688	4801	4143	1416	2653
Zfand2b	2368	3025	2711	888	1446
Abcb6	637	1200	726	191	380
Atg9a	1932	2504	2051	574	1212
Ankzf1	934	1282	1071	315	843
Glb1l	1012	1595	1534	322	559
Stk16	3560	5684	4336	1523	3264
Tuba4a	856	1003	629	51	134
A630095N17Rik	0	0	2	0	0
Dnajb2	2295	3358	2463	1000	1523
Ptprn	40	58	53	8	14
Gm28294	0	1	0	0	1
Resp18	0	1	0	0	2
Gm28902	0	0	0	0	0
Dnpep	4092	5231	4159	1397	2996
Des	28	4	6	1196	1803
Gm15179	0	0	0	0	1
Speg	131	340	228	110	131
Gm15178	0	0	0	0	0
Gmppa	1619	1729	1763	817	1499
Asic4	172	280	326	1	0
Chpf	2131	3033	3213	1950	3590
Obsl1	611	957	684	540	1024
Tmem198	72	57	32	39	72
Inha	597	875	746	85	188
Stk11ip	270	478	310	115	346
Slc4a3	2247	3862	2489	893	1517
Gm29065	0	0	0	0	0
Gm29069	0	0	0	0	0
Gm17751	0	0	0	0	0
Gm816	2	5	1	0	0
Epha4	9329	16481	11591	401	550
Gm28386	32	61	33	0	2
Gm28387	9	20	19	0	0
Pax3	9538	29027	17698	875	2533
Sgpp2	352	447	320	0	5
Gm28410	1	1	1	0	0
Farsb	1090	1736	1372	565	1268
BC035947	5	19	12	0	0
Mogat1	59	73	71	8	5
5730419F03Rik	25	50	39	0	0
Gm29611	0	0	0	0	0
Acsl3	7625	11080	7787	811	1275
Utp14b	1831	2778	1663	314	469
Gm29536	0	1	0	0	0
Kcne4	2136	3337	2798	168	359
Gm29187	5	1	1	2	2
Scg2	481	473	746	0	1
Ap1s3	537	647	499	0	0
Wdfy1	2431	3384	2638	941	2769
Mrpl44	1380	1603	1377	407	914
Serpine2	3090	7939	2224	5201	9846
9830004L10Rik	2	0	3	5	3
Fam124b	0	0	1	7	0
2310015K22Rik	4	0	2	0	1
Cul3	4454	8660	5403	2585	4893
Gm29125	0	0	1	0	0
1700016L21Rik	0	0	0	0	0
Dock10	1163	1543	1508	940	2500
Nyap2	0	0	1	0	1
Irs1	499	1754	748	832	1957
Gm9747	3	21	8	3	6
Rhbdd1	229	393	310	240	527
Gm28940	0	4	2	2	10
Col4a4	24	45	24	626	888
Col4a3	0	2	1	432	586
Mff	7217	10357	8126	2505	5341
Tm4sf20	2	0	1	1	2
Gm28942	0	0	0	0	0
Agfg1	2010	3553	2398	1464	3378
Slc19a3	6	3	5	6	11
Krtap28-10	0	0	0	0	0
Krtap28-13	1	6	0	2	6
Ccl20	0	1	0	0	0
Daw1	0	0	1	0	0
Sphkap	1	3	0	534	361
4933436I20Rik	0	3	0	3	4
Pid1	3987	8757	4334	6383	11911
Dner	10	122	17	51	157
Trip12	3796	6595	4152	2509	5151
Fbxo36	870	1470	976	270	608
Slc16a14	1	1	1	0	2
C130026I21Rik	2	4	1	1	9
A530032D15Rik	4	4	2	5	19
Gm10553	0	0	0	0	0
A530040E14Rik	1	2	3	2	5
Gm16028	1	0	0	1	0
Gm16025	0	0	0	0	0
Gm16092	0	0	1	0	3
G530012D18Rik	5	0	4	2	8
Sp110	1	0	2	595	983
Gm16094	0	0	0	0	0
Sp140	8	24	14	531	1222
Gm10552	0	0	0	0	0
Gm17017	0	0	0	0	2
Sp100	3	5	4	1304	1964
A630001G21Rik	10	4	7	39	62
9930111H07Rik	0	0	1	0	0
Cab39	2644	4654	2850	1512	3375
Itm2c	15417	20362	18358	5520	10486
4933407L21Rik	1	1	1	2	1
Gm28884	0	0	0	1	0
Gpr55	0	0	1	0	0
Gm28100	0	0	0	0	2
Spata3	0	0	0	0	0
2810459M11Rik	0	2	1	0	0
Psmd1	5236	8653	5809	2153	4734
Htr2b	0	2	1	1	1
Gm21972	2	4	6	0	3
Armc9	711	1393	989	209	520
Gm16341	1	1	0	0	0
B3gnt7	317	393	235	0	0
Gm28626	45	44	23	0	1
Ncl	22633	42031	27167	8671	18913
Nmur1	0	0	0	0	0
1700019O17Rik	0	0	0	0	0
Ptma	192112	311545	223541	66839	135766
Pde6d	4445	6436	5673	1843	3860
Cops7b	465	834	525	230	585
Nppc	53	29	58	1296	2482
Dis3l2	849	1507	1045	389	863
Gm28375	0	0	0	2	0
Gm29371	1	0	0	0	0
Alppl2	0	0	0	0	0
Alpi	0	0	0	0	0
Akp3	0	0	0	0	0
Gm29374	0	0	0	0	0
Ecel1	120	159	145	0	6
Prss56	8	18	5	0	2
Chrnd	0	0	0	0	0
Chrng	1	0	0	0	0
Eif4e2	7105	9428	7951	1947	3231
Efhd1	2771	2994	2264	821	1585
Efhd1os	0	2	0	1	1
Gigyf2	3212	5783	3890	1370	2931
Kcnj13	20	76	28	72	134
3110079O15Rik	1	0	0	0	5
Ngef	3	9	8	150	384
Neu2	0	0	0	2	1
Inpp5d	1	1	4	15	2
Atg16l1	1286	1948	1360	588	1149
Sag	237	250	254	95	112
Dgkd	895	1308	916	482	917
Gm19582	1	1	0	2	0
Usp40	2541	4699	3256	951	2043
Ugt1a10	0	0	0	0	0
Ugt1a9	0	0	0	0	0
Ugt1a8	0	0	0	0	0
Ugt1a7c	0	0	0	4	43
Ugt1a6b	0	0	0	0	1
Ugt1a6a	0	0	0	19	73
Ugt1a5	0	0	0	3	12
Ugt1a2	0	1	0	0	3
Dnajb3	198	334	281	99	169
Ugt1a1	0	0	0	0	0
Mroh2a	4	13	6	4	5
Hjurp	3543	6289	4136	1913	3389
Trpm8	1	0	1	0	0
4930453O03Rik	0	0	0	0	0
Spp2	2	1	0	0	0
Gm29538	7	6	3	0	0
Gm28888	0	0	0	0	0
Glrp1	3	0	3	0	0
Gm19589	0	0	0	1	0
Gm29336	0	0	0	0	0
Arl4c	1807	1827	1434	143	230
Platr5	1	3	2	4	3
Gm29337	0	0	0	0	0
1700067G17Rik	4	6	7	0	0
Sh3bp4	1360	2287	1701	322	654
Gm28342	0	0	0	0	0
C030007H22Rik	0	0	0	0	0
Agap1	1410	2840	1796	1711	4054
Gbx2	2844	4280	3345	0	0
Asb18	48	89	76	1	0
Iqca	6	12	8	0	1
4930434B07Rik	6	5	13	0	0
Ackr3	34724	43642	35570	7881	16558
Gm28721	3	2	3	0	0
Gm28723	545	901	657	14	68
Gm28722	1	12	12	13	23
Cops8	4761	7370	5482	1516	3183
Gm9991	0	0	0	2	3
Col6a3	7038	8282	7711	10087	18124
Mlph	82	91	72	22	12
Prlh	1	2	0	0	0
Rab17	3	12	6	0	0
Gm28199	0	0	0	0	1
Lrrfip1	1953	2666	2144	1803	3254
Rbm44	13	4	2	2	4
Ramp1	4032	5211	5691	3591	10554
Ube2f	1590	2450	1746	763	1367
Gm26683	6	4	3	1	3
Scly	745	1127	859	243	445
Gm17090	3	3	6	0	0
Espnl	1	13	11	2	2
Klhl30	1	0	0	9	5
Fam132b	62	125	96	4	10
Ilkap	5126	8299	5619	2138	4511
1700020N18Rik	1	1	0	0	0
Hes6	1010	1650	1034	431	878
Per2	463	425	270	119	1307
Gm28382	0	0	0	0	0
Traf3ip1	733	1274	819	368	629
Asb1	244	437	290	301	506
Gm28380	0	0	0	0	0
Gm29100	16	8	21	25	55
Twist2	193	255	342	1315	3172
Hdac4	1978	3292	2143	867	2673
Gm26720	140	228	158	52	104
Gm29099	0	0	0	0	0
Ndufa10	6483	10800	7616	2007	4546
Olfr1416	0	0	0	0	0
Olfr1415	0	0	0	0	0
Olfr1414	0	0	0	0	0
1700054K02Rik	0	0	0	0	0
Olfr1413	0	0	0	0	0
Gm28479	0	0	0	0	0
Olfr1412	0	0	0	0	0
Olfr1411	0	0	0	0	0
Olfr1410	0	0	0	0	0
Olfr12	0	0	0	0	0
Myeov2	6420	13195	9557	4524	9453
Otos	2	5	3	0	0
Gm29483	0	0	0	0	1
Gm29482	0	0	0	0	0
Gm29481	0	0	0	0	0
Gpc1	1024	2294	1620	346	596
Gm29480	9	11	5	5	4
Ankmy1	1	0	0	0	0
Dusp28	1123	1451	1303	173	390
5033417F24Rik	60	102	103	17	22
Rnpepl1	1991	3124	2340	793	1678
9430060I03Rik	80	155	106	17	78
Capn10	983	1733	1348	364	759
Gpr35	1	4	1	6	10
Aqp12	0	0	0	0	0
Kif1a	1448	2182	1342	34	63
Gm28086	0	0	1	0	0
Agxt	0	0	0	0	0
2310007B03Rik	1	4	4	0	0
Crocc2	0	3	1	2	3
Sned1	312	474	312	2479	5404
Mterf4	1309	1965	1331	316	862
Gm28535	37	63	42	12	11
Pask	143	363	172	10	24
Ppp1r7	2183	4030	2771	1079	2305
Ano7	5	11	13	3	3
Hdlbp	13926	21875	16088	6460	11472
02-Sep	15971	23680	20423	6412	11788
Farp2	254	416	275	187	381
Stk25	5082	8104	6324	2258	4512
Gm28536	1	11	2	1	3
Bok	796	1248	976	683	1129
Thap4	974	1467	1177	294	788
Gm10550	0	4	1	1	4
Atg4b	1782	2442	2019	673	1406
Dtymk	7873	16405	10483	1852	4511
Ing5	1451	2544	1588	730	1139
D2hgdh	555	953	755	227	531
Gal3st2	0	0	0	1	1
Gm9994	0	0	0	0	0
Gm6086	16	0	8	1	6
Neu4	3	0	0	0	0
Pdcd1	0	0	5	1	0
4930440C22Rik	0	0	0	0	0
Fam174a	4523	5718	5137	2311	5695
St8sia4	21	104	11	176	138
4930598F16Rik	0	0	0	0	0
1700063A18Rik	0	0	0	0	0
Gm29601	0	0	0	0	0
4930533P14Rik	0	0	0	0	0
Slco4c1	2	1	0	0	0
Panct2	2	3	7	2	3
Gm28901	5	10	3	1	7
Slco6c1	1	0	0	0	1
D1Ertd622e	567	766	670	177	304
Ppip5k2	908	1845	1164	443	819
Gin1	1726	2847	2393	621	1380
Pam	6638	11088	7767	25194	44376
1810006J02Rik	0	0	0	1	1
Gm29461	0	0	0	3	3
Slco6d1	0	0	0	0	0
Gm7967	39	166	33	19	34
Cntnap5b	0	0	0	0	0
Gm20268	0	0	0	0	0
Gm28187	108	168	92	5	12
Cdh20	3	18	8	0	4
Gm15699	0	0	0	0	0
Gm29012	0	0	0	0	0
Rnf152	81	133	81	451	1094
Gm17634	14	21	17	10	19
Pign	1166	1963	1392	463	978
2310035C23Rik	1906	2784	2064	904	2016
Tnfrsf11a	181	179	192	23	24
Gm7160	118	121	114	113	182
Zcchc2	585	724	623	381	652
Gm20753	2	2	2	2	5
Phlpp1	383	570	353	564	1124
A530053M12Rik	0	0	0	0	1
Bcl2	1741	2428	1899	1257	3167
D630008O14Rik	2	2	2	4	2
Kdsr	3487	4563	3947	1056	2578
Vps4b	2728	4916	3429	1805	3842
Serpinb5	2	0	0	0	0
Serpinb12	0	0	0	0	0
Serpinb13	0	0	1	0	0
Serpinb3a	0	0	0	0	0
Serpinb3d	0	0	0	0	0
Serpinb3b	0	0	0	0	0
Serpinb3c	0	0	0	0	0
Serpinb11	0	4	0	0	5
Gm15391	0	0	0	0	0
Serpinb7	0	0	0	48	111
Serpinb2	0	0	0	1	1
Serpinb10	1	0	0	0	2
Serpinb8	354	122	181	266	479
Gm15389	1	0	0	0	0
D830032E09Rik	0	0	0	0	0
Cdh7	8	9	1	0	1
Cdh19	3	0	0	213	557
Gm29088	0	1	0	0	1
Dsel	2035	3030	2581	2904	6354
Gm28189	0	0	0	0	0
9330185C12Rik	0	0	0	0	0
Cntnap5a	1	0	0	0	0
Gm19965	0	0	0	0	0
Zfp813-ps	0	0	0	0	0
Gm28363	0	0	0	0	0
B020011L13Rik	0	0	1	0	0
Gm28360	1	0	0	0	0
Gm28168	0	0	0	0	0
Gm7145	1	0	0	0	0
Gm29106	0	0	0	0	0
Tsn	12790	20380	15344	4581	9794
Nifk	4063	3820	4159	685	1469
Gm28867	1	0	2	0	0
Clasp1	1943	3632	2317	1160	2534
2900060B14Rik	777	476	578	210	443
Tfcp2l1	82	155	95	0	3
Gli2	684	1300	770	267	852
Gm26831	8	15	13	6	9
Gm29456	0	0	0	0	0
Gm29455	0	1	0	9	18
Inhbb	628	737	568	36	100
Ralb	1067	1983	1324	1081	1765
Gm27184	10	15	11	3	6
Tmem185b	847	1223	908	344	812
3830432H09Rik	0	2	1	1	2
Epb41l5	345	578	321	300	765
Ptpn4	659	1005	691	275	559
Gm28209	0	0	0	0	0
Tmem177	268	467	414	94	271
Cfap221	0	2	2	0	0
Sctr	3	3	1	4	1
Tmem37	18	30	28	16	42
Dbi	13880	31682	21650	8470	19177
3110009E18Rik	488	839	704	309	816
Steap3	532	290	436	5554	10793
C1ql2	280	98	183	14	34
1700012E03Rik	0	0	0	1	0
Marco	0	0	0	0	0
En1	7	0	1	0	3
2610027F03Rik	0	0	0	0	0
Gm29346	1	1	0	0	0
Gm29345	0	0	0	0	0
Gm29348	0	0	0	0	0
Gm29347	0	0	0	0	0
Celrr	0	1	0	1	3
Gm29359	0	0	0	0	0
Insig2	3179	4199	3581	2466	6229
2210011K15Rik	0	0	1	1	1
Ccdc93	686	1259	808	461	856
Gm15392	0	0	0	0	0
Htr5b	6	9	4	5	3
Ddx18	3415	6470	4655	1883	3657
Gm28590	0	0	0	0	0
Dpp10	6	6	7	7	4
Gm28928	0	0	0	0	0
1700121L03Rik	0	0	0	0	0
Actr3	7835	11429	8060	5707	11420
Gm28706	0	0	0	0	0
Slc35f5	2600	3696	3233	1373	2517
Gpr39	27	45	47	16	17
Lypd1	8312	12053	10475	57	151
Nckap5	691	1233	935	247	425
4930599A14Rik	0	0	0	0	0
Mgat5	799	1575	1000	587	974
Tmem163	19	50	32	4	4
Acmsd	3	1	1	1	2
2900009J06Rik	83	169	174	37	82
Ccnt2	3725	6079	4537	1920	4165
Map3k19	1	2	0	9	23
Rab3gap1	3070	4807	3774	1196	2496
Zranb3	256	470	305	79	152
Gm28800	1	4	1	1	1
R3hdm1	6001	9565	6893	2240	5112
Ubxn4	9529	14960	9847	3650	6917
Lct	7	11	4	0	1
Mcm6	2360	4720	3255	441	1038
Dars	2765	4298	3383	955	2107
Cxcr4	85	171	153	40	103
Gm26686	0	0	0	0	1
Thsd7b	1	2	0	4	14
Gm16081	0	0	0	0	0
Cd55b	0	4	2	3	9
Gm15674	0	0	0	1	11
Gm15675	7	18	11	188	530
Cd55	321	274	323	7786	15462
Gm16083	11	1	2	12	14
Zp3r	0	0	0	0	1
C4bp	0	0	0	0	0
Gm29427	6	2	6	3	4
Pfkfb2	292	539	341	110	228
Yod1	956	1472	1053	552	1075
AA986860	35	56	44	24	51
Gm28857	0	0	0	0	0
Gm28856	5	1	2	1	0
Fcamr	0	0	0	0	0
Gm15848	0	0	0	0	0
Pigr	0	1	0	1	0
Fcmr	0	1	1	0	0
Il24	0	0	0	0	0
Il20	0	0	0	0	0
Il19	1	5	5	0	1
Il10	0	0	0	0	0
Mapkapk2	2309	3157	2701	1154	1971
Dyrk3	128	197	144	11	47
Eif2d	1939	2693	2169	552	1151
Rassf5	20	26	19	249	470
Ikbke	371	516	394	184	345
Gm28914	0	0	0	1	1
Gm28913	0	1	4	8	17
Srgap2	1656	3109	1872	1576	3256
Fam72a	92	137	109	88	174
Avpr1b	0	0	0	0	0
Ctse	1	0	1	0	0
Rab7b	27	12	16	1745	4550
Slc26a9	0	0	0	0	1
Pm20d1	4	4	1	12	22
Slc41a1	1365	2255	1549	667	1625
Rab29	769	1039	1017	307	569
Nucks1	12489	25032	17715	6347	13946
Slc45a3	26	36	35	6	14
Elk4	2887	4301	2993	1585	3353
Mfsd4	703	1353	1055	390	939
Gm26892	8	13	9	14	13
Cdk18	180	134	124	9	16
Gm29629	1	3	0	0	0
Lemd1	72	73	74	0	0
1700037F24Rik	0	0	1	0	0
Gm10188	0	0	0	0	0
Gm29630	1	0	1	0	0
Klhdc8a	358	188	237	8	8
Nuak2	136	171	115	84	104
F730311O21Rik	0	0	2	7	17
Tmcc2	334	733	413	450	693
Gm15849	0	1	1	2	0
Dstyk	2527	4037	3039	1129	2069
Rbbp5	488	842	532	253	604
Tmem81	53	81	38	43	93
Cntn2	26	18	20	6	1
Nfasc	1367	1982	1143	105	229
Gm10538	0	2	1	0	0
Lrrn2	752	2679	969	474	1049
Mdm4	5064	7052	5109	2091	4819
Pik3c2b	142	317	220	172	280
Gm28609	0	0	0	1	0
Ppp1r15b	1288	2075	1389	1113	2031
Plekha6	758	1265	989	1226	3330
Gm19461	0	4	2	7	10
Golt1a	0	0	0	0	1
Gm28040	0	0	0	0	0
Kiss1	0	0	0	0	0
Ren1	0	3	0	20	1
Etnk2	91	185	113	84	119
Sox13	126	186	103	165	285
Snrpe	15012	30219	20005	5493	12360
Gm26706	11	13	7	1	3
Zc3h11a	657	697	610	510	853
Gm38394	162	226	137	150	366
Zbed6	0	0	0	0	0
Lax1	3	4	7	21	31
Atp2b4	2560	3978	2850	3480	7207
Gm28441	4	3	1	0	0
Optc	175	389	343	21	27
Gm15851	0	0	0	23	48
Prelp	6	0	6	6641	14053
Gm1627	0	0	0	1	3
Fmod	8	55	8	1050	2106
Btg2	19768	24976	10177	11745	28561
Chit1	0	0	1	0	0
Chil1	3	1	0	8	9
Mybph	0	4	0	13	12
Adora1	300	422	305	5	28
Myog	0	0	0	0	0
Ppfia4	234	442	298	28	27
Tmem183a	1674	2445	1723	768	1407
4933406M09Rik	0	1	0	0	0
Cyb5r1	879	1342	838	290	420
Adipor1	5154	6552	5258	1496	3228
Platr1	6	7	8	4	5
Klhl12	1653	2319	1423	411	826
Rabif	1884	2874	2213	595	1062
Mgat4e	0	0	0	0	0
Kdm5b	6689	12072	7448	2030	3802
Gm26783	0	0	0	0	1
Syt2	18	29	26	26	90
Ppp1r12b	797	1498	992	2110	4854
Gm28892	0	7	1	1	2
Ube2t	454	1108	621	17	32
Lgr6	1008	1540	1438	11	27
Gm10535	0	0	1	0	0
Ptpn7	20	22	24	12	11
Arl8a	4509	5419	5052	2065	3761
Gm15445	53	94	53	44	88
Gpr37l1	0	0	1	5	9
Gm26642	0	3	2	0	0
Elf3	6	17	5	1	0
Rnpep	1889	3350	2350	904	1679
Timm17a	6356	9405	7778	2556	4974
Lmod1	4	6	1	689	1199
Shisa4	505	1046	625	861	1252
Ipo9	950	2374	1302	497	1222
Nav1	2185	4283	2931	4405	11255
Gm4793	21	32	10	14	14
Gm38399	236	366	236	190	315
Csrp1	6565	7196	5508	4486	6994
Phlda3	3646	5645	4627	4609	9788
Tnni1	7	17	12	24	53
Lad1	89	80	57	1	2
Tnnt2	4	10	1	1	3
Pkp1	8	4	6	0	0
Igfn1	0	2	0	0	0
Tmem9	4472	6019	5038	1074	2345
Ascl5	0	0	0	0	0
Cacna1s	0	1	0	0	2
Gm37759	0	0	0	0	1
Kif21b	200	576	382	18	30
Mroh3	0	0	1	0	0
5730559C18Rik	48	99	53	0	2
Gm26568	0	0	0	0	0
A430034D21Rik	28	0	3	1	0
Gm37552	0	0	0	0	0
Gm26781	3	3	1	1	1
Gpr25	0	0	0	0	0
Camsap2	1563	2564	1670	903	1914
Ddx59	301	489	349	106	212
Kif14	108	295	129	3	4
Gm37799	0	0	0	0	0
Gm33994	0	0	0	0	1
4933409D19Rik	0	0	0	0	0
Platr23	2	0	1	1	5
Zfp281	589	1225	765	641	1421
Gm19705	17	14	15	265	445
Platr22	0	1	0	3	12
Nr5a2	42	52	56	19	27
Gm26979	0	0	0	0	0
Gm26936	1	2	0	0	2
A430106G13Rik	37	28	23	18	38
Ptprc	0	5	3	0	2
Gm28556	0	0	0	0	0
Atp6v1g3	16	113	37	0	0
Nek7	2636	5233	3476	1992	4099
Gm28501	0	0	0	0	0
Gm5833	0	0	0	0	0
Lhx9	1089	981	1393	6	3
2310009B15Rik	3540	5828	4103	1084	2384
1700019P21Rik	0	1	2	1	0
Dennd1b	1065	1723	1126	695	1853
Crb1	9	7	2	1	1
4933436E23Rik	0	0	0	0	0
Gm34816	0	0	0	0	0
Zbtb41	1130	1975	1366	738	1356
Aspm	381	893	405	9	16
F13b	0	0	0	0	0
Cfhr1	0	0	0	0	2
Gm4788	0	0	0	17	47
Cfhr2	0	0	0	14	32
Cfh	22	11	7	16049	41785
Kcnt2	2	0	0	1133	2589
4930590L20Rik	0	0	0	0	0
Cdc73	3039	4615	3223	1424	3150
B3galt2	17	36	23	327	615
Glrx2	6702	10353	8627	1621	3841
Trove2	5245	8120	5954	1820	4194
Uchl5	1952	2391	1944	569	1134
Rgs2	10279	21023	15043	658	1344
Rgs13	0	0	0	1	1
Rgs1	1	0	0	0	6
Rgs21	0	0	0	1	0
Rgs18	0	0	1	0	1
Gm29514	2	1	1	2	1
Brinp3	1	0	2	21	19
Gm15584	4	3	5	1	2
Gm29515	0	0	0	0	0
Gm29020	0	0	0	0	0
Gm29398	0	1	0	0	0
Pla2g4a	234	190	179	1079	3286
Ptgs2	54	21	22	323	959
Ptgs2os2	8	8	7	89	287
Pdc	0	2	0	0	1
2310030A07Rik	0	2	0	0	1
BC003331	3535	5147	4170	2129	4286
Tpr	17421	28960	21375	6959	14400
Prg4	779	907	1364	11220	23228
Hmcn1	9130	16537	13296	2472	5756
Gm20631	7	30	14	6	5
Gm29188	0	0	0	0	0
C730036E19Rik	0	0	0	0	1
Gm10138	338	590	527	95	218
Ivns1abp	2689	4337	2994	1153	3746
Swt1	5753	6708	5326	3092	6354
Trmt1l	1736	2750	2032	766	1717
Rnf2	3076	4041	3002	782	1504
Gm28181	0	0	0	0	0
Fam129a	4055	4762	4755	3522	6941
2810414N06Rik	64	102	102	8	26
Edem3	726	1150	711	574	1275
1700025G04Rik	1692	2977	2382	1742	4069
Gm28610	0	0	0	0	0
Tsen15	2462	4214	3362	925	2142
Colgalt2	14	20	17	377	1035
Rgl1	805	922	812	2094	3988
Apobec4	1	0	0	1	0
Arpc5	9441	13310	10608	4806	10273
Ncf2	5	7	8	26	38
Smg7	1106	1809	1089	665	1277
Nmnat2	75	161	111	65	130
Gm28960	0	2	3	0	0
Lamc2	127	113	66	74	230
Lamc1	2223	3556	2426	8456	19112
Shcbp1l	15	18	15	0	1
Dhx9	5199	8748	6170	1685	3555
Npl	88	164	116	9	33
Rgs8	86	194	92	0	1
Gm29529	0	0	1	0	0
C230024C17Rik	24	41	17	0	1
Rgs16	7531	8269	4199	250	530
Gm28513	3	4	2	1	2
Rnasel	36	116	33	356	671
Rgsl1	6	8	9	2	7
Teddm2	246	281	291	33	122
Teddm1b	2	2	1	0	0
Teddm1a	1	0	0	0	1
Glul	2317	3127	2412	2352	10476
Gm29290	0	0	0	3	5
Gm29291	0	0	0	0	0
Gm28286	0	0	0	0	0
A830008E24Rik	15	5	9	5	21
Zfp648	0	0	1	0	0
4930452N14Rik	0	0	0	0	0
4930532M18Rik	0	0	0	0	0
Cacna1e	38	308	31	7	8
Gm29282	1	1	1	0	0
Gm9530	63	135	84	15	13
Ier5	11570	16931	12308	3224	6334
Mr1	1573	2250	1769	563	988
Stx6	3098	4780	3493	771	1198
BC034090	290	512	339	276	532
Gm37622	0	0	0	0	0
Xpr1	3144	5886	3664	912	2083
Gm5532	41	110	78	34	78
Acbd6	4139	7277	5324	1605	3366
Lhx4	146	239	143	3	5
Qsox1	5380	7693	6246	1466	2836
Gm37571	0	0	0	0	1
Cep350	3296	5179	3583	1738	3126
Tor1aip1	4702	7361	5396	4332	9980
Tor1aip2	3173	4711	3383	1391	3363
Fam163a	63	94	30	0	2
Tdrd5	1	6	2	1	1
4930518J20Rik	0	0	1	0	0
Nphs2	0	1	1	0	0
Axdnd1	4	11	10	6	16
Gm2000	472	1477	991	172	278
Soat1	1495	2856	2040	918	1952
Gm10031	137	122	267	128	151
Abl2	648	1038	604	650	1193
Tor3a	842	1235	1189	999	1806
Fam20b	1025	1680	1240	666	1333
Ralgps2	3109	6123	4955	457	1106
Angptl1	59	27	70	69759	142014
4930439D14Rik	2	19	10	0	1
Gm28694	0	1	0	0	0
Tex35	1	5	0	0	1
Rasal2	1186	1773	1141	875	1977
BC026585	92	150	93	300	510
Gm15486	0	12	1	2	0
Sec16b	151	158	297	523	1022
Brinp2	4	15	11	6	13
Astn1	5	28	4	12	12
Gm37679	0	0	0	0	0
Pappa2	6	10	6	241	422
1600012P17Rik	0	0	0	0	0
4930562F17Rik	0	0	0	0	0
Rfwd2	2834	4987	3283	1868	4014
Tnr	2	1	0	6	17
Gm38039	0	0	1	0	0
Gm37294	0	0	0	0	0
4930523C07Rik	82	185	95	3830	7664
4930562F07Rik	0	2	0	22	26
Tnn	11	11	8	49	55
Mrps14	7035	11629	10197	3311	7941
Cacybp	8594	13944	10567	1923	3610
Rabgap1l	2215	3033	2674	2831	6806
Gm36975	0	3	5	4	17
Gm37083	0	1	2	4	1
Gm38060	0	0	0	0	1
Rc3h1	2507	3570	2779	1877	4439
Serpinc1	50	89	43	33	65
Zbtb37	1277	2402	1623	632	1182
Gm37362	22	18	27	6	8
Dars2	402	709	599	100	243
Gm37634	3	0	4	9	18
Cenpl	449	740	467	110	188
Klhl20	1283	2064	1479	569	1241
Ankrd45	4	6	6	0	0
4930469G21Rik	1	0	0	0	0
Prdx6	7630	10107	8354	3798	11643
Tnfsf4	2	4	6	0	0
Tnfsf18	0	0	0	1	4
Fasl	1	0	0	2	1
Suco	2200	4121	2348	1323	2052
Gm31925	0	0	0	3	2
4930558K02Rik	41	46	42	2	5
Pigc	2414	3249	2661	509	1172
Gm38304	14	40	19	5	11
Dnm3	1152	1621	1374	903	1502
2810442N19Rik	161	258	214	10	30
Dnm3os	13921	17910	13522	1173	2210
Mettl13	712	1340	810	205	525
Vamp4	4055	5283	4688	1574	3535
Myoc	201	136	101	5118	10494
7420461P10Rik	1	3	1	2	4
Prrc2c	16748	29416	19181	7890	17018
Fmo4	7	7	12	7	21
Fmo1	1408	1700	2007	2459	8507
Fmo2	41	63	28	3605	24037
Fmo6	2	15	0	3	7
Fmo3	1	0	2	1	3
Gm37273	0	0	0	0	0
Mroh9	0	1	0	0	1
Prrx1	16456	21949	20281	11506	23270
Gm20471	1	3	6	2	2
Gm26523	1640	1972	2029	607	1745
Gorab	1814	2752	2207	597	1250
Gm29500	1	0	0	0	0
Mettl11b	16	9	5	0	0
Kifap3	5587	9153	7461	2433	4535
Scyl3	425	629	487	270	707
BC055324	156	276	177	12	27
Mettl18	557	834	722	99	250
Sele	0	0	0	0	9
Sell	0	0	1	0	0
Selp	0	0	0	3	6
Gm16587	1	0	0	16	116
Gm16548	0	0	0	3	10
F5	2	0	0	39	56
Slc19a2	189	286	198	146	432
Ccdc181	534	751	691	152	394
Blzf1	2128	2445	2059	609	1179
Nme7	1288	2173	1436	355	775
Atp1b1	9540	6204	6507	537	1229
Gm32391	0	0	1	0	0
Gm26685	2	0	1	1	1
Gm37754	0	0	0	1	14
Gm37853	0	0	0	1	0
Gm37184	0	0	0	1	0
Gm36945	0	0	0	0	0
Dpt	68	86	27	41397	87580
Gm32569	1	0	2	1	7
Xcl1	0	0	0	0	0
1700029M03Rik	0	0	0	0	0
4930568G15Rik	2	0	1	1	1
Tbx19	0	1	0	1	1
Sft2d2	2022	2633	2416	1191	2309
Tiprl	6326	8522	7078	2767	5148
Gpr161	313	417	348	336	756
Dcaf6	1827	2375	1790	877	1444
Mpc2	12618	19246	17266	6381	13762
Adcy10	7	10	5	5	19
Gm38325	0	0	1	1	0
Mpzl1	3924	6552	4622	1124	1939
Rcsd1	64	125	117	326	464
Gm37073	0	1	0	0	0
Creg1	3767	6354	5338	2499	5604
Gm36972	0	0	0	0	0
Cd247	18	53	35	8	14
Gm37469	0	0	1	0	0
Pou2f1	1254	1975	1418	721	1528
Gm26665	0	0	0	0	0
Gm37923	1	0	0	0	0
Dusp27	1	11	1	3	2
Gpa33	0	0	1	0	0
Mael	0	0	0	1	0
Ildr2	1036	723	988	376	1179
5330438I03Rik	26	15	20	1	0
Gm15853	37	87	53	24	51
Tada1	1575	2585	1995	420	913
Gm15853.1	3	1	1	0	0
Pogk	866	1670	934	423	821
Gm4846	0	0	0	0	0
Gm4847	0	0	0	0	0
Fmo9	0	0	0	0	0
Gm16701	5	12	15	8	16
Gm16701.1	89	98	138	15	24
Fam78b	201	256	255	119	217
Uck2	761	1320	897	55	158
Gm37982	0	2	1	0	0
Gm2453	5	3	0	0	2
Tmco1	5103	7276	7888	4438	8619
Aldh9a1	1251	2401	1841	689	1079
Mgst3	2523	4528	3545	2469	5168
Lrrc52	0	0	0	0	0
Rxrg	12	23	20	53	25
Lmx1a	206	618	305	83	142
Gm20711	1	0	8	1	4
Pbx1	8465	19537	11502	12350	26182
Gm37839	0	0	0	0	0
Nuf2	326	860	377	53	92
Rgs5	483	4	5	29964	43115
Rgs4	12	13	3	1011	1824
Ccdc190	2	4	4	10	17
Hsd17b7	1232	2424	1463	570	302
3110045C21Rik	9	26	25	43	87
Ddr2	3068	5842	3817	6057	15419
Uap1	2748	4205	3159	4832	14512
Gm37748	15	14	8	7	21
Gm37502	4	0	1	6	10
Uhmk1	863	1198	798	490	1060
4930500M09Rik	6	6	5	4	7
Sh2d1b2	0	0	0	0	0
Sh2d1b1	1	0	0	0	1
Gm7694	211	388	187	54	123
Nos1ap	1010	1950	1043	237	425
1700015E13Rik	0	3	0	1	0
Olfml2b	1116	833	1042	6281	13828
Atf6	1227	1802	1149	876	2102
Dusp12	2033	2993	2239	490	1128
Gm26620	25	49	39	20	55
Fcrlb	0	0	0	0	0
Fcrla	0	0	0	0	0
Fcgr2b	0	2	1	3	12
Gm38204	0	0	0	0	0
Gm10522	1	0	0	0	0
Fcgr4	0	0	0	0	0
Fcgr3	221	230	264	0	6
Cfap126	29	57	43	20	39
Sdhc	4777	9430	7258	1614	4004
Mpz	6	9	7	464	1254
Pcp4l1	824	714	644	890	1120
Nr1i3	3	7	2	2	9
Tomm40l	461	975	761	307	635
Apoa2	24	48	43	14	20
Fcer1g	4	8	22	8	13
Ndufs2	7559	12500	9779	2304	5103
Adamts4	78	241	138	264	207
B4galt3	953	1600	1135	319	583
Ppox	1235	1690	1264	418	723
Usp21	751	1225	776	256	530
Ufc1	10332	15470	13548	4224	8618
Gm20045	174	536	274	152	318
Dedd	1412	2159	1526	574	1098
Nit1	3298	5436	4487	869	1762
Pfdn2	6399	10360	7599	2974	8027
Klhdc9	67	182	139	31	103
Pvrl4	183	189	161	0	9
Arhgap30	2	1	4	0	3
Usf1	2041	3216	2400	811	1915
Tstd1	16	41	27	17	17
Gm26641	96	82	77	1	1
F11r	2422	1645	1530	150	101
B930036N10Rik	1954	330	1256	83	201
Alyref2	908	925	1269	386	980
Itln1	0	0	0	0	0
Cd244	1	0	0	0	0
Ly9	0	0	0	0	0
Slamf7	0	0	0	0	0
Gm37787	0	0	0	0	0
Cd48	0	1	0	0	1
Slamf1	18	14	15	4	13
Cd84	4	7	0	1	2
Gm10521	0	0	2	1	1
Gm37065	28	29	22	13	18
Slamf6	0	0	0	0	0
Vangl2	1399	2682	1739	338	684
Nhlh1	0	1	0	1	1
Ncstn	2791	4034	3074	1278	3273
Copa	7596	12434	8175	4106	8172
Gm37756	63	66	51	18	21
Pex19	3279	4799	3777	950	1835
Dcaf8	7824	14279	9130	2595	5899
Pea15a	2685	3718	2802	2615	4832
Casq1	6	4	2	6	10
Gm17224	1	0	2	1	3
Atp1a4	0	0	0	6	6
Gm37950	0	0	0	0	0
Igsf8	5652	6509	5461	2766	6676
Atp1a2	2	3	2	4227	9329
Kcnj9	5	6	1	1	0
Gm36937	0	0	0	1	0
Kcnj10	2	0	0	0	2
Pigm	685	996	734	321	741
Slamf9	0	0	0	4	6
Igsf9	82	115	71	15	13
Tagln2	14468	21463	15889	9313	25085
Cfap45	172	155	143	75	114
Vsig8	27	30	35	5	19
Slamf8	1	1	0	8	34
Fcrl6	5	13	6	0	1
Dusp23	232	624	451	1013	1744
Crp	0	1	0	3	8
Apcs	0	0	0	0	0
Olfr16	0	0	0	0	0
Olfr1408	0	0	0	0	0
Olfr1406	0	0	0	0	0
Olfr218	0	0	0	0	0
Olfr1404	0	0	0	0	0
Fcer1a	1	0	0	0	0
Olfr418	0	0	0	0	0
Mptx2	0	0	0	0	0
Ackr1	1	0	1	436	1290
Cadm3	2	8	9	1881	4306
Aim2	1	1	1	66	153
Gm4955	0	0	0	6	26
BC094916	0	0	0	1	0
Pydc4	0	0	1	17	37
Pyhin1	0	0	0	1	0
Pydc3	0	0	1	14	3
AI607873	0	0	0	2073	6819
Ifi204	9	7	7	2538	6453
Mndal	4	1	1	1828	2552
Mnda	1	1	0	1462	2920
Ifi203	14	2	5	2456	3077
Ifi202b	0	0	0	0	1
Ifi205	0	0	0	1825	5949
Olfr433	0	1	1	7	7
Olfr432	0	0	0	0	0
Olfr430	0	0	0	0	0
Olfr429	0	0	0	0	0
Olfr427	0	0	0	0	0
Olfr231	0	0	0	0	0
Olfr424	0	0	0	0	0
Olfr420	0	0	0	0	0
Spta1	0	0	0	0	3
Olfr419	0	0	0	0	0
Mptx1	0	0	0	0	0
Olfr417	0	0	0	0	0
Olfr248	0	0	0	0	0
Olfr414	0	0	1	0	0
Olfr220	0	0	0	0	0
Fmn2	10	65	27	90	278
Grem2	17	71	53	1068	2074
Rgs7	8	9	14	97	174
Gm36307	0	0	0	0	0
Fh1	4035	5429	4455	1233	2538
Kmo	4	1	0	1	0
Opn3	111	201	186	78	171
Chml	236	331	254	274	552
Wdr64	0	0	0	0	0
Exo1	134	382	197	3	1
Gm38100	0	0	0	0	0
Pld5	31	62	41	26	27
Rbm8a2	215	99	221	22	47
Gm38101	2	3	4	0	2
Gm36536	0	0	0	0	0
Cep170	1610	3720	2335	2685	5332
Gm36992	0	0	0	0	0
Sdccag8	745	995	1011	938	1699
Gm15423	7	5	1	0	5
Akt3	1067	1603	1392	1154	2138
Gm26801	107	138	144	2	2
Zbtb18	1055	2022	1308	192	315
Gm37306	0	1	2	1	0
Gm37280	0	0	0	0	0
2310043L19Rik	2	0	0	0	1
1700016C15Rik	0	0	0	0	0
Adss	4744	8202	5700	1468	3206
Gm16432	157	149	150	25	61
Desi2	5832	7962	5731	2802	5246
B230369F24Rik	137	226	202	56	145
Cox20	7349	11763	11916	3084	5543
Gm16586	956	1672	913	580	1543
Gm28062	0	1	0	0	0
Hnrnpu	4859	9041	5243	2348	5743
Efcab2	591	929	654	120	245
Kif26b	3670	7030	5137	25	30
Gm16564	9	34	14	0	0
Smyd3	1979	2593	2096	305	681
Tfb2m	556	1083	679	187	492
Cnst	557	1110	779	339	571
Sccpdh	1379	2432	1799	544	993
Gm1305	13	35	29	1	0
Ahctf1	2623	4399	2731	1229	2942
Gm10518	4	3	2	1	2
Cdc42bpa	5251	8618	6574	2772	5806
Adck3	933	1673	1312	232	662
Gm37336	6	5	7	5	8
Psen2	1623	2031	1784	1091	2162
Gm31728	5	7	11	3	4
Itpkb	1813	3371	2273	1570	2446
6330403A02Rik	204	177	154	25	32
Gm37267	0	0	0	0	0
Parp1	1493	3514	2077	532	1290
Lin9	715	1558	869	154	548
Mixl1	4	5	5	0	0
Acbd3	4610	7697	5268	3332	4605
Gm37768	21	35	44	34	25
Gm38293	3	2	4	0	0
H3f3a	116116	246249	155473	28533	63723
Gm17275	76	210	103	36	56
H3f3aos	106	199	121	30	62
Sde2	3193	4732	3374	1505	2823
Lefty2	1	1	1	1	0
Pycr2	5469	7838	5685	1102	2401
Lefty1	2200	2592	2327	841	3221
Tmem63a	1245	1730	1342	1130	2194
2210411M09Rik	7	12	6	6	22
Ephx1	914	773	684	3216	9311
9130409I23Rik	0	0	0	0	0
Gm37406	0	0	0	0	0
Nvl	2926	4224	3672	1005	2046
Cnih4	4197	5868	4431	2755	6419
Wdr26	4519	7610	4596	2871	5765
A430110L20Rik	21	49	27	39	91
Cnih3	0	3	0	1	4
Ccdc121	3	6	7	1	1
Dnah14	0	12	2	1	1
Lbr	1404	2653	1595	842	1394
Gm5533	0	0	0	0	0
Enah	7552	12849	9275	833	1333
Srp9	14274	21614	16328	4668	9878
Vmn1r1	0	0	0	0	0
Degs1	4964	8506	7303	3886	9109
1700047M11Rik	0	2	0	36	80
Fbxo28	1110	1944	1377	684	1373
Trp53bp2	805	1484	952	640	1543
Capn2	3726	7902	5743	3676	7468
Gm37885	2	12	10	4	9
Capn8	1	0	0	0	0
Gm37218	0	0	0	0	0
Ccdc185	0	0	0	0	0
Susd4	445	748	411	10	24
Tlr5	81	111	82	28	66
Gm38079	13	25	14	6	10
Disp1	395	705	466	374	824
Brox	1867	2232	1847	838	1931
Aida	2469	4361	3257	2655	5968
Mia3	2665	4963	2944	2604	5724
Taf1a	585	804	590	244	460
Gm37986	13	26	16	12	39
Hhipl2	2	0	2	3	2
Gm33973	0	0	0	0	0
Gm34068	0	0	0	2	1
Gm38108	0	0	0	0	0
Dusp10	439	547	291	315	558
1700056E22Rik	80	157	84	27	69
Gm37223	0	0	0	0	0
Gm37712	0	0	0	0	0
1700112H15Rik	0	0	0	1	0
Gm37800	0	1	0	3	5
4930488B22Rik	0	0	0	0	0
Hlx	973	3478	1152	155	199
Gm34342	395	1297	438	79	180
01-Mar	4	4	1	19	31
02-Mar	6399	12087	6876	3240	8174
C130074G19Rik	7	8	0	116	246
Mark1	219	635	308	666	1363
Gm38251	0	2	5	2	4
Gm34732	0	0	0	0	0
4930433J02Rik	0	0	0	0	1
Gm37662	0	0	0	11	16
Rab3gap2	764	1320	936	716	1247
Gm34882	0	2	1	1	0
Iars2	2733	4769	3430	1046	2259
2010103J01Rik	0	1	1	0	0
Bpnt1	1711	2198	1846	399	868
4930532G15Rik	88	135	77	47	99
Eprs	10096	17220	11099	3660	7775
9630028B13Rik	3	3	1	2	2
Gm2061	0	2	1	0	0
Slc30a10	2	8	10	0	0
Gm38093	0	0	0	0	1
Lyplal1	1174	1911	1442	257	481
Gm37134	0	0	0	0	0
A730004F24Rik	1	0	2	0	1
Tgfb2	4149	8824	5063	4114	9692
Gm29491	0	1	0	0	0
Rrp15	2764	3606	2767	696	1784
A430105J06Rik	151	325	234	37	68
1700023G09Rik	0	0	0	0	0
Gm37912	1	0	0	0	0
D1Pas1	0	0	0	0	0
Spata17	5	8	4	1	1
1700007P06Rik	1	1	1	1	0
Gpatch2	1551	2465	1591	828	1840
Gm38155	3	2	2	0	0
Gm37896	4	1	4	1	0
Esrrg	229	312	309	31	44
Gm36388	6	1	6	0	0
9330162B11Rik	6	14	15	0	1
Gm38064	1	1	0	0	0
Ush2a	0	6	0	0	0
Kctd3	1036	1803	1240	404	848
Kcnk2	520	1184	845	1250	3306
A430027H14Rik	20	44	32	37	153
Cenpf	1986	5716	2377	37	63
Ptpn14	1057	1799	1183	369	845
Gm26574	1	2	0	0	0
Gm37422	12	28	13	3	6
Smyd2	2304	3548	2630	660	1262
Prox1	1295	3355	1776	43	120
Gm28172	20	54	23	0	1
Prox1os	111	215	141	1	3
Gm29678	0	0	0	0	0
Gm30725	0	0	0	0	0
Gm30932	0	0	0	0	0
Rps6kc1	388	786	513	240	491
Angel2	6051	9055	7038	1518	3495
Vash2	159	437	179	72	80
Gm31373	0	0	0	0	0
Mfsd7b	402	541	334	180	449
A230020J21Rik	4	2	4	0	1
Spata45	1	0	1	0	1
Tatdn3	924	1385	1191	284	615
Nsl1	69	247	118	8	11
Gm38188	0	0	3	0	0
Batf3	730	890	675	18	48
Gm38161	1	0	0	0	0
Fam71a	79	15	7	130	454
Atf3	16099	7144	4456	6978	14983
D730003I15Rik	926	1214	1136	264	523
Gm37168	1	1	1	1	2
Nenf	25049	43485	37455	11992	26790
Tmem206	229	509	299	86	161
Ppp2r5a	2778	4308	3128	2718	4520
Gm32200	1	1	0	0	1
Gm37432	0	0	0	0	0
Dtl	614	1799	877	38	78
Ints7	1047	2011	1284	333	726
Lpgat1	2343	3644	2869	1479	3760
Gm38037	50	126	67	4	9
Nek2	176	432	201	3	7
1700034H15Rik	21	23	15	1	8
Slc30a1	413	715	419	235	609
Rd3	0	0	0	2	0
Gm26670	121	216	143	28	76
Traf5	379	662	582	750	1601
Gm26879	28	203	60	17	60
Rcor3	2243	4254	2869	1219	2374
Gm10516	95	181	117	37	87
Kcnh1	88	83	110	17	45
Hhat	198	294	241	102	183
1700065J18Rik	1	1	1	0	0
Sertad4	1997	3972	3499	685	1217
Gm15867	327	486	469	240	503
Syt14	70	135	71	1	1
Gm31406	1	1	0	1	1
Diexf	566	881	614	268	654
Irf6	302	286	228	2	5
A130010J15Rik	537	962	720	142	315
Traf3ip3	5	9	6	4	0
Gm15872	1	0	2	2	0
4930570N18Rik	0	0	0	0	0
Lamb3	24	8	9	2	16
Hsd11b1	0	0	0	1093	3999
G0s2	37	482	98	3916	12957
Gm37650	0	0	0	0	0
Camk1g	83	168	69	1	14
4631405K08Rik	78	91	108	0	0
4930503O07Rik	0	0	0	0	0
Plxna2	234	616	308	289	429
Cd34	34	57	32	36551	83656
Gm16897	11	9	10	54	109
Gm32250	11	26	24	12	27
Gm37027	3	5	5	0	2
Cd46	233	369	290	130	335
Cr1l	5707	7777	6664	2860	6435
Cr2	7	40	17	21	53
Fam171a1	750	1116	891	680	1811
Nmt2	4981	3809	5392	1305	2637
Rpp38	1056	1255	1065	270	805
Acbd7	26	49	33	2	9
Olah	0	0	0	0	0
Meig1	5	3	9	1	9
Dclre1c	366	533	399	152	400
Suv39h2	495	890	537	56	102
Gm13184	1	0	0	0	0
Hspa14	3998	5872	4496	1252	2891
Cdnf	38	70	62	44	59
Fam107b	1146	2263	1200	501	791
Gm13185	1	2	1	0	1
Gm13180	4	6	2	0	2
Gm13191	0	0	0	0	0
Frmd4a	3402	6291	4234	929	1986
1700080N15Rik	1	1	0	0	0
Gm13189	0	0	0	0	0
Gm13175	0	0	0	0	0
Gm13179	3	5	3	14	41
Prpf18	1713	2288	2068	760	1783
Bend7	196	181	169	101	214
Sephs1	2017	3883	2553	634	1116
Phyh	7165	8160	8247	1403	2699
Ucma	0	2	0	2	0
Mcm10	92	250	91	7	8
Optn	400	787	523	263	391
4930551O13Rik	1	4	0	2	2
Gm26776	1	14	4	14	14
Ccdc3	173	971	272	561	1509
Camk1d	2288	3188	1315	772	1913
Cdc123	5185	7253	5857	1339	3316
Nudt5	3611	5992	4749	660	1406
Gm13199	24	40	29	13	31
Sec61a2	3802	6098	3946	580	1311
Gm13267	2	11	1	3	4
Dhtkd1	187	324	217	37	119
Upf2	4621	6148	5438	1700	3042
Proser2	590	596	492	82	116
Gm10857	0	7	1	1	1
Echdc3	660	927	872	239	319
A230108P19Rik	0	0	0	0	0
Gm13383	0	0	1	2	3
Usp6nl	601	1037	650	220	476
Gm13388	0	2	0	1	0
Gm13391	4	3	4	9	33
Celf2	6809	12088	8459	9788	32290
Gm13389	0	2	5	0	0
Gm26565	3	5	4	10	93
Gm28641	1	0	0	0	0
Gm13211	0	0	3	1	1
1700061F12Rik	0	0	0	0	0
Gm13219	0	0	0	0	0
Gm13218	0	0	0	0	0
Gata3	633	691	575	45	41
Gm13256	21	26	27	0	0
4930412O13Rik	31	39	48	0	0
9230102O04Rik	21	17	33	0	0
Gm13262	9	12	13	0	0
Taf3	2520	3527	2711	1195	2757
Atp5c1	25931	33811	29922	7682	16658
Kin	1484	2724	1837	964	2192
Itih2	0	0	0	51	99
Itih5	178	323	136	7377	14803
Sfmbt2	758	946	732	149	288
Gm13264	2	0	0	0	0
Prkcq	5	26	1	51	75
Gm38171	0	0	0	0	0
8030442B05Rik	0	1	0	1	0
Gm13293	0	0	1	0	0
Gm13291	0	0	0	0	0
Pfkfb3	144	152	130	180	935
Gm10851	0	0	0	3	1
Rbm17	4234	5731	4719	1388	3048
Gm17490	0	0	0	0	0
Il2ra	0	0	0	135	386
Il15ra	161	187	187	827	2342
Fbxo18	1347	2687	2017	1084	2273
Ankrd16	1991	2735	2038	773	1681
Itga8	14	4	9	334	660
E030013I19Rik	1	0	2	1	11
Fam188a	1278	1849	1357	759	1666
Gm37565	0	0	0	1	0
Pter	946	1162	1170	654	1317
C1ql3	563	742	801	314	417
Rsu1	9700	12691	11999	5830	12968
Cubn	15	4	14	94	204
Trdmt1	213	375	287	158	361
Vim	26131	34024	35766	139320	270909
St8sia6	2	4	1	14	10
Gm37126	0	0	0	0	0
Hacd1	2440	3747	3264	794	1418
Stam	1309	1881	1400	844	1796
Tmem236	0	2	1	2	7
Mrc1	5	0	1	4	0
Slc39a12	0	4	1	3	2
Cacnb2	673	738	744	143	289
Gm10848	15	31	35	15	31
Gm13269	21	32	28	13	8
Nsun6	739	895	904	354	950
Arl5b	1185	1821	1184	1009	1930
Malrd1	0	0	0	0	1
Plxdc2	4357	3995	3195	7215	18513
Gm13322	0	0	0	0	0
Nebl	4721	6742	4609	44	105
Gm13324	0	0	1	0	0
H2afb1	0	0	0	0	0
A930004D18Rik	10	12	18	98	146
Gm13330	0	0	0	0	0
Skida1	10	8	14	70	133
Mllt10	2553	3106	2550	1479	2918
Dnajc1	4966	7777	5875	4189	9855
Commd3	5039	9727	6285	2259	5091
Bmi1	545	887	529	613	1093
Spag6	7	0	3	10	10
Carlr	1	4	4	0	1
Pip4k2a	1139	1830	1381	522	1213
4930426L09Rik	12	46	26	14	26
Armc3	4	5	10	8	26
4930447M23Rik	0	1	0	1	3
Msrb2	416	1011	576	766	1465
Gm13344	0	1	0	0	0
Ptf1aos	1	1	2	0	0
Ptf1a	135	189	72	0	0
4921504E06Rik	1	1	1	0	0
Gm13348	0	0	0	0	0
Otud1	582	894	640	602	1614
Gm13346	0	5	3	0	3
Etl4	1641	2046	1622	439	733
Gm17171	0	0	0	0	0
Gm13335	0	0	0	0	1
Gm13362	2	9	6	2	0
Arhgap21	892	1458	921	2330	5636
Gm13375	31	43	27	60	125
Gm13376	0	0	0	0	0
Enkur	693	247	401	108	247
Thnsl1	498	640	489	139	355
Gm13327	0	0	0	0	0
Gpr158	0	0	0	0	0
Myo3a	0	0	1	0	0
Gad2	3028	2641	3631	11	13
1700092C17Rik	0	0	0	0	1
Apbb1ip	46	18	54	3659	12507
Pdss1	311	459	339	131	353
Abi1	2733	3812	3054	2226	5674
Acbd5	3740	5479	4501	1744	3376
Mastl	269	558	365	36	80
Yme1l1	5985	8158	6654	2449	5030
4931423N10Rik	1	4	0	2	8
Nxph2	0	0	0	0	0
Spopl	1977	3045	2141	958	2355
Hnmt	472	851	705	406	793
Tbpl2	0	0	0	0	0
Il1f8	0	0	0	0	0
Il1f9	0	1	0	0	0
Il1f6	0	0	0	0	0
Il1f5	1	2	1	0	0
Il1f10	0	0	0	0	0
Gm13411	0	0	0	0	0
Il1rn	0	0	0	0	0
Psd4	91	67	40	2	3
Pax8	1	0	1	0	0
Gm13417	0	0	0	0	0
Cacna1b	5	15	10	8	10
Ehmt1	3376	6073	3865	1568	3223
Arrdc1	948	1045	838	231	404
Zmynd19	1318	2246	1416	318	567
Dph7	1095	1768	1352	304	799
Mrpl41	4462	7401	5994	1028	2325
Pnpla7	526	590	498	116	456
Nsmf	2172	3018	2660	817	1535
Entpd8	2	0	0	0	0
Noxa1	0	0	0	1	0
Gm13387	6	3	8	0	2
Nrarp	483	574	488	328	486
Gm38287	12	15	10	4	24
Tor4a	52	81	86	26	54
Nelfb	3177	5327	4086	1149	2114
4933433C11Rik	0	0	0	3	9
Fam166a	0	8	9	1	4
Tubb4b	7057	11804	6988	3495	6541
Slc34a3	0	0	0	0	0
Rnf224	0	0	0	0	0
Cysrt1	2	2	4	0	0
Rnf208	708	880	712	8	25
Ndor1	404	527	397	203	537
Tmem203	1201	2036	1639	545	1473
Tprn	256	365	250	60	111
Ssna1	4778	8615	6406	1809	4044
Anapc2	2041	3568	2336	1147	2263
Tmem210	1	2	1	1	0
Lrrc26	22	20	30	0	0
Grin1	79	190	105	3	22
Grin1os	4	5	7	0	0
AA543186	74	96	111	7	30
Man1b1	968	1851	1317	535	941
Dpp7	1544	2230	2661	809	1540
Uap1l1	1570	2885	1864	1039	1970
Sapcd2	280	665	290	1	1
Entpd2	2875	3623	4023	9833	19109
Npdc1	9505	15632	10885	5480	10229
Fut7	2	0	1	6	12
Abca2	1334	2347	1732	586	1069
BC029214	3109	4330	3403	1368	2621
Clic3	26	27	23	2	1
Ptgds	6	18	9	0	1
Lcn12	0	0	0	0	0
C8g	202	384	277	21	28
Fbxw5	1064	1723	1362	486	995
Traf2	1144	1455	1296	363	649
Edf1	9954	16171	12958	6332	11812
Mamdc4	40	63	40	20	23
Phpt1	4280	5432	4542	2040	3211
Gm996	88	103	101	3	3
Gm26702	3	4	9	0	0
Rabl6	3940	6369	5000	1078	2305
Fcnaos	5	4	5	3	1
Ccdc183	5	8	4	0	2
Tmem141	1115	2060	1390	190	339
Fcna	0	1	0	0	2
Lcn8	1	1	0	0	0
Lcn5	0	0	0	0	0
Lcn6	0	0	0	0	0
Lcn10	0	0	0	0	0
Obp2a	0	0	0	0	0
A230005M16Rik	7	14	6	1	2
Bmyc	6034	10994	7771	1626	3750
Obp2b	0	1	0	0	0
Lcn3	0	0	0	0	0
Lcn11	0	0	0	0	0
Gm13539	0	0	0	0	0
Glt6d1	0	0	0	0	0
Lcn9	0	0	0	0	0
Sohlh1	1	7	3	0	0
Kcnt1	18	26	9	9	21
Camsap1	1081	1924	1144	634	1132
Ubac1	2539	3683	2913	761	1435
Nacc2	880	1293	858	740	1043
Gm13554	3	6	3	8	8
C330006A16Rik	1556	2223	1811	474	978
1810012K08Rik	1	6	5	1	3
Gm13553	0	1	0	0	0
Lhx3	13	12	14	0	0
Gm27196	0	0	1	0	0
Qsox2	1000	1870	1422	437	936
C030048H21Rik	0	0	0	0	1
Ccdc187	2	2	5	9	5
Gpsm1	703	934	635	536	1063
Dnlz	2981	5939	3992	1643	3541
Card9	1	10	8	0	2
Snapc4	495	752	529	188	406
Gm13563	87	170	117	10	14
Sdccag3	2126	3402	2460	878	1847
Pmpca	1558	2499	1851	488	1038
Inpp5e	634	1007	703	251	496
Sec16a	1433	1824	1364	766	1324
Notch1	734	1282	766	668	759
Egfl7	927	2570	1741	870	416
Gm20532	0	0	0	0	0
Agpat2	1507	2962	2254	617	1127
Fam69b	5501	8741	8112	602	1063
Snhg7os	16	14	18	2	4
Lcn4	0	0	0	0	0
Abo	0	0	0	0	1
Surf6	1563	1596	1872	250	456
Med22	1017	1761	1249	309	612
Rpl7a	10236	77729	14463	8527	12611
Surf1	2825	3779	3241	1308	2890
Surf2	2280	3007	2663	655	1501
Surf4	6084	9408	6928	3173	5695
Stkld1	0	7	1	2	5
Rexo4	1988	2527	1990	688	1260
Adamts13	2	1	6	3	3
Cacfd1	2664	4186	2871	661	1350
Slc2a6	85	193	123	6	6
Gm13398	9	24	8	0	0
Tmem8c	1	1	1	0	4
Adamtsl2	240	321	515	225	505
Fam163b	141	197	188	0	1
Dbhos	0	1	0	1	1
Dbh	0	0	0	0	0
Sardh	11	14	12	273	495
Sardhos	0	0	0	2	1
Vav2	284	544	304	136	297
AA645442	0	0	1	0	0
Brd3	7212	13360	8232	2189	4338
Wdr5	1130	1795	1222	363	720
Rxra	570	1073	699	550	1308
Col5a1	5512	9724	7286	12574	21500
Fcnb	0	0	0	0	0
Gm13371	1	0	0	1	5
F730016J06Rik	6	0	5	4	3
Olfm1	2687	5099	4463	1592	3179
Gm13373	0	0	0	0	1
Ppp1r26	166	404	213	15	27
1700007K13Rik	9	15	20	14	20
Mrps2	476	796	585	142	372
Gbgt1	43	81	64	14	28
Gm10134	9	8	7	4	4
Ralgds	962	1583	1104	665	1118
Cel	0	0	1	0	1
Gm13381	0	1	0	1	1
Gtf3c5	652	996	780	191	476
Gfi1b	0	0	0	0	0
Tsc1	1836	2407	1710	507	1402
1700026L06Rik	1	16	10	6	19
Ak8	19	30	14	3	3
Gtf3c4	1159	1748	1348	507	913
Ddx31	394	531	401	180	291
Barhl1	88	118	170	1	0
Cfap77	134	155	156	8	13
Ttf1	1243	1982	1375	695	1731
Gm13393	0	1	6	0	0
Setx	2360	4025	2735	1039	2154
Ntng2	158	296	228	25	31
Med27	629	1119	757	270	884
Gm13402	0	2	0	0	0
Rapgef1	1020	1973	1222	758	1325
Gm13420	0	0	1	0	0
Gm13547	2	5	3	2	4
Trub2	987	1674	1268	233	544
Coq4	970	1505	1281	217	458
Slc27a4	839	1325	924	281	555
Urm1	3103	5297	4159	834	1850
2600006K01Rik	182	261	159	118	225
Cercam	1977	2614	2836	1043	1929
Odf2	2430	3698	2867	740	1565
Gle1	2271	3135	2573	981	2224
Sptan1	5458	9491	5704	3392	6835
Wdr34	866	1459	1058	320	628
Set	22557	45290	29290	5262	10370
Pkn3	56	158	68	60	33
Zdhhc12	907	1653	1244	137	312
Zer1	2721	4358	3277	646	1447
Tbc1d13	567	923	720	275	591
Endog	2398	3542	2903	559	1280
D2Wsu81e	1711	2161	1852	250	615
Ccbl1	387	481	472	91	188
1700084E18Rik	53	109	84	12	38
Lrrc8a	2386	2723	2413	1175	1810
Gm28035	0	4	0	0	1
Phyhd1	28	27	13	24	24
Gm28038	0	0	0	0	0
Dolk	1048	1429	1256	524	1096
Nup188	784	1320	942	224	572
Sh3glb2	3082	5087	3847	869	1468
Fam73b	609	1007	687	192	367
Dolpp1	440	933	519	209	336
Crat	1242	1971	1525	636	1020
Gm16323	1	0	2	0	2
Ppp2r4	5811	8188	7397	1366	2575
Ier5l	5611	6832	5153	1508	3611
Gm14487	0	4	2	0	0
Cstad	244	333	324	55	89
9330198N18Rik	15	30	10	4	12
Gm14486	5	5	14	0	1
1700001O22Rik	185	118	157	2	10
4930527E20Rik	1	0	0	0	0
Ntmt1	2996	3811	3032	813	1755
Asb6	765	951	777	377	647
Prrx2	3168	3268	3605	3339	5232
Ptges	638	587	676	1127	2180
Tor1b	3428	5849	4562	1597	3345
Tor1a	3563	5122	3820	1394	2937
BC005624	4066	5306	4362	2029	4115
Usp20	468	764	543	141	342
Fnbp1	1376	2389	1641	1558	2719
Gpr107	2286	3717	2514	1105	2138
Gm13405	1	6	1	1	0
Ncs1	691	1274	797	332	674
Hmcn2	3	2	0	3677	8757
Ass1	775	677	563	395	690
Fubp3	2398	4567	2968	971	1799
Gm13425	254	320	385	0	0
Prdm12	951	1153	1342	0	0
Exosc2	924	1591	1154	239	543
Gm13427	0	1	0	0	2
Abl1	1937	3539	2182	1493	3430
Qrfp	9	5	13	0	1
Fibcd1	160	190	162	0	2
Gm13441	0	0	0	0	0
Lamc3	5	4	3	315	471
Aif1l	24	117	27	119	347
Gm13442	1	0	1	1	3
Nup214	1474	2462	1563	684	1609
Gm13609	0	0	2	0	1
Fam78a	12	31	7	10	25
Plpp7	963	1139	1050	325	585
Prrc2b	5727	9310	6614	3011	6464
Gm13610	92	47	70	3	15
Pomt1	672	1087	820	318	533
Uck1	2265	2930	2602	822	1436
Swi5	18509	31579	25880	7699	16618
Golga2	4850	3494	4011	1115	2047
Dnm1	733	901	687	2090	4081
Ciz1	1373	2346	1618	599	1370
1110008P14Rik	2328	5559	4207	788	1656
Lcn2	1	4	0	28	7
Ptges2	1397	1952	1642	390	691
Slc25a25	1149	1716	1051	291	440
Naif1	126	200	161	63	142
Gm13412	0	0	0	0	0
Fam102a	787	1349	967	573	1106
Dpm2	2899	5233	3736	1597	3620
9430097D07Rik	3	6	5	1	0
Pip5kl1	60	58	64	1	3
St6galnac4	1792	3509	2364	420	811
St6galnac6	2148	3283	3331	1124	2053
Ak1	1798	1864	2276	939	2014
Eng	2130	4169	3185	2712	5103
Fpgs	1428	1887	1362	450	819
Cdk9	4807	6216	4282	1589	3694
Sh2d3c	524	155	109	88	139
6330409D20Rik	18	18	5	1	0
Ttc16	21	29	27	10	18
Tor2a	3865	5958	4189	974	2123
Ptrh1	367	551	451	75	203
Cfap157	9	12	9	3	4
Stxbp1	1397	2324	1776	713	1188
Gm13524	59	105	85	15	53
Gm13523	11	15	15	1	12
Fam129b	532	806	598	436	644
Lrsam1	454	826	617	185	291
Rpl12	51443	121063	77501	25308	83533
Slc2a8	1835	2445	2039	556	1062
Garnl3	450	942	521	196	346
Ralgps1	861	1518	916	301	555
Gm13528	12	11	10	5	10
Angptl2	2911	4674	5616	5778	16463
Zbtb34	298	434	261	196	342
Gm13536	0	0	0	0	0
Zbtb43	1053	1562	1093	490	1102
Gm13530	1	0	0	0	0
Lmx1b	536	1193	719	5	15
C130021I20Rik	428	676	488	2	8
9430024E24Rik	5	7	6	0	0
Mvb12b	821	1454	1033	571	1010
Nron	5	8	0	1	0
Gm13403	0	0	1	4	5
Gm13404	8	6	4	1	1
C230014O12Rik	15	40	36	0	0
Gm38389	0	1	0	0	0
Pbx3	5293	7328	7337	331	628
C79798	2	2	1	0	0
Mapkap1	3315	6171	4782	1965	3848
Gapvd1	3530	5675	3693	1600	3236
Hspa5	33554	48192	43135	15907	26802
Rabepk	1629	1920	1704	434	1048
Fbxw2	4551	6905	5004	2011	4380
Psmd5	1759	2794	1996	604	1290
Cutal	7	11	9	0	1
Phf19	66	131	79	25	61
Traf1	40	38	52	21	23
Hc	0	0	0	1	1
Gm13449	0	0	0	0	0
AI182371	10	7	6	0	3
Cntrl	1974	3495	2441	817	1601
Rab14	12431	20133	15029	8415	15636
Gm13605	1	1	0	0	0
Gsn	8253	11554	8272	784991	1602229
Stom	68	345	137	261	429
4930568D16Rik	0	0	0	0	1
4930402F06Rik	0	0	0	0	0
Ggta1	48	114	89	403	567
Gm35202	0	0	0	0	0
Dab2ip	3086	5302	3671	1620	2796
Ttll11	55	69	39	13	41
9030204H09Rik	1	0	0	2	0
Ndufa8	7987	14143	9773	3653	8482
Morn5	1	10	3	2	7
Lhx6	147	86	118	7	17
Rbm18	5050	6395	4898	1135	2285
Mrrf	1438	2099	1662	541	1141
Gm13431	3	1	1	0	0
Ptgs1	235	172	188	2462	5016
Olfr338	0	0	0	0	0
Olfr339	0	0	0	0	0
Olfr340	0	0	0	0	0
Olfr341	0	0	0	0	0
Olfr342	0	0	0	0	0
Olfr344	0	0	0	0	0
Olfr345	0	0	0	0	0
Olfr346	0	0	0	0	0
Olfr347	0	0	0	0	0
Olfr348	0	0	0	0	0
Olfr50	0	0	0	0	0
Olfr3	0	0	0	0	0
Olfr350	0	0	0	0	0
Olfr351	0	0	0	0	0
Olfr352	0	0	0	0	0
Olfr353	0	0	0	0	0
Olfr354	0	0	0	0	0
Olfr355	0	0	0	0	0
Olfr356	0	0	0	0	0
Olfr357	0	0	0	0	0
Olfr358	0	0	0	0	0
Olfr360	0	0	0	0	0
Olfr361	0	0	0	0	0
Gm13434	0	0	0	0	0
Olfr362	0	0	0	0	0
Olfr364-ps1	0	0	0	0	0
Olfr365	0	0	0	0	0
Olfr366	0	0	0	0	0
Olfr368	0	0	0	0	0
Pdcl	1683	2999	2207	975	1940
Rc3h2	4883	7533	5246	2236	4793
Zbtb6	883	1650	1271	444	979
Zbtb26	461	940	613	228	412
Rabgap1	5542	8143	6228	1551	3377
Strbp	4299	6661	5472	520	876
Gpr21	120	197	92	55	137
Crb2	7	8	7	2	2
Dennd1a	1677	2391	1851	951	1874
Gm13556	6	3	3	0	1
Lhx2	3462	5971	4600	35	46
Gm27197	18	58	33	0	0
Gm13584	1	0	1	0	0
Gm13589	0	1	0	0	1
Nek6	468	874	580	249	493
Psmb7	4753	9925	7510	2128	4758
Nr5a1	0	2	0	0	0
Nr5a1os	0	0	1	1	0
Nr6a1	134	166	103	37	61
Nr6a1os	29	79	72	7	26
Olfml2a	42	54	62	256	633
Gm13496	8	6	10	3	13
Wdr38	52	69	62	20	19
Rpl35	8290	24757	13117	2095	4962
Arpc5l	6775	9807	7569	2009	4187
Golga1	2401	3872	2828	846	1517
Scai	2422	4189	2471	656	1539
Ppp6c	2740	3733	2967	1293	2393
Lrp1b	10	18	5	8	2
Kynu	0	0	0	0	0
Arhgap15	16	13	25	87	110
Arhgap15os	0	0	0	1	8
Gtdc1	1973	2815	2259	168	398
Zeb2	2730	3339	3377	8928	20351
Zeb2os	46	67	85	259	484
Gm28643	0	0	0	0	0
Gm13479	0	0	0	1	2
1700019E08Rik	0	0	0	0	0
Gm13465	4	0	0	1	4
Gm13467	0	0	0	0	0
Gm13470	37	51	43	133	175
Gm13481	0	2	0	0	0
Acvr2a	1691	2009	1436	954	2076
Orc4	2256	2782	2147	957	1991
Mbd5	1682	2395	1796	699	1326
Epc2	3833	5863	4443	2234	5031
Kif5c	1331	1817	1362	107	165
Lypd6b	789	851	642	0	1
Gm13480	2	1	0	0	0
Lypd6	613	1036	640	17	57
Mmadhc	2269	4708	3236	1041	2708
Gm13485	0	0	0	0	1
Rnd3	8820	13611	10934	3069	5616
Gm28639	0	0	0	0	0
Gm13497	0	0	0	0	0
Gm13499	0	1	0	0	1
1700057H21Rik	0	0	0	1	1
Tas2r134	0	0	0	0	0
Gm13490	0	1	1	1	0
Rbm43	969	1518	1343	690	1208
Nmi	1771	2780	2250	1148	2119
Tnfaip6	2775	2132	2380	3514	5403
Rif1	3351	6062	3954	1309	3160
Neb	24	17	16	56	122
Gm13522	0	0	0	0	3
Arl5a	2122	3093	2286	2461	7686
Cacnb4	416	484	438	110	660
Stam2	1878	2930	2038	797	1608
Fmnl2	2425	3800	2733	1523	3602
Gm26603	15	17	20	9	7
Prpf40a	8547	13134	10140	3045	6687
Arl6ip6	2775	4300	3254	809	1739
Rprm	2797	3236	2625	25	79
Galnt13	1	3	1	3	0
Gm14033	4	1	2	0	1
Gm26794	2	2	0	0	0
Kcnj3	0	4	0	0	0
Nr4a2	1510	2072	798	762	1636
Gpd2	355	500	394	686	1235
Galnt5	1	4	0	42	56
Ermn	0	1	0	0	0
Cytip	2	2	2	1	1
Gm13546	0	0	0	0	0
Acvr1c	4	5	2	6	13
Gm13544	0	0	0	0	0
Acvr1	1138	1703	1400	1077	2180
Gm17409	3	3	4	2	0
Upp2	532	1130	943	456	911
Ccdc148	94	131	69	20	45
Gm11099	0	0	0	0	0
Pkp4	844	1589	971	288	388
Dapl1	3	4	10	1	0
Tanc1	3962	6921	4510	546	1070
Wdsub1	1892	2338	2335	646	1498
Baz2b	5437	8622	5654	2504	5670
Gm13572	0	1	3	0	3
Gm13620	42	51	44	13	34
07-Mar	4520	6796	4628	2228	4608
Cd302	15414	21944	24916	12604	27276
Ly75	38	88	46	0	5
Gm13571	0	2	1	1	0
Gm13580	0	0	0	0	0
Pla2r1	28	33	45	886	1872
Gm13583	0	0	0	2	2
Itgb6	32	21	21	1	6
Rbms1	8600	12471	9844	7367	15366
Gm13582	0	0	0	1	0
Tank	1116	1282	1156	633	1427
Psmd14	4925	6760	5532	1779	3834
Tbr1	2	2	3	1	7
Slc4a10	0	0	0	2	13
Dpp4	0	0	0	807	1849
Gm13561	2	0	0	2	2
Gm13565	0	0	0	1	0
Gm13564	0	0	0	0	1
Gcg	0	0	0	11	29
Fap	207	119	150	4059	8252
Ifih1	178	235	262	916	1522
Gca	93	94	81	24	32
Kcnh7	2	5	2	1	4
Gm13569	0	0	0	0	0
Fign	656	1306	1188	468	1550
Gm13575	0	1	1	0	0
Grb14	754	1227	664	625	1174
Cobll1	61	81	40	488	746
Gm13594	8	14	12	13	24
Slc38a11	4	0	1	244	307
Scn3a	1	0	0	19	71
Gm13595	0	0	0	0	1
Scn2a1	49	102	66	412	792
Csrnp3	817	1011	971	95	142
Gm13619	0	1	0	0	0
Gm13617	0	1	0	0	0
Galnt3	300	348	211	0	0
Gm28638	0	0	0	0	0
Ttc21b	421	700	714	495	1093
Gm13618	0	1	0	0	0
Scn1a	48	68	84	2	10
Gm13629	0	0	0	0	1
Scn9a	1	0	0	0	2
Scn7a	1	0	0	4141	12083
Gm13598	0	0	0	0	0
Gm1322	0	0	0	0	0
Gm13599	0	0	1	0	0
Gm21830	0	0	0	0	0
Gm26727	0	0	0	0	0
Xirp2	0	2	2	24	47
Gm13601	0	0	0	0	0
B3galt1	15	129	38	178	328
Gm26743	0	0	0	1	1
Stk39	1205	1593	1610	602	1448
Gm13596	1	1	1	0	1
4933409G03Rik	0	0	0	0	0
4932414N04Rik	0	1	1	0	0
Cers6	369	1016	365	252	762
Nostrin	8	2	16	371	481
Spc25	620	1807	875	13	15
G6pc2	0	0	0	0	0
Abcb11	0	0	0	0	0
Gm13613	4	0	5	1	4
Dhrs9	0	0	0	59	113
Lrp2	53	84	60	0	1
Bbs5	657	895	826	219	555
Klhl41	3	11	9	2	10
Fastkd1	410	581	392	201	542
Ppig	11707	16770	12940	4063	8606
Ccdc173	496	631	515	236	641
Phospho2	1140	1428	1146	467	901
Klhl23	1110	2109	1592	858	1339
Ssb	19980	26446	22130	6475	14135
Mettl5	1523	2258	2100	576	1160
Mettl5os	75	148	176	40	67
Ubr3	2196	3352	2249	1334	2608
Myo3b	5	8	4	1	0
Sp5	1330	2259	2306	33	64
Gad1os	40	72	63	1	0
Erich2os	21	40	35	0	1
Erich2	1007	1348	1426	38	70
Gad1	911	1137	822	0	0
Gm26558	56	87	80	13	27
Gorasp2	2960	3841	3187	1749	3585
Tlk1	2895	5346	3318	1871	3450
Gm13632	2	1	0	1	1
Mettl8	503	903	695	193	379
Dcaf17	1553	2476	2142	637	1510
Cybrd1	174	265	219	113	219
Dync1i2	15756	12011	19149	4115	8063
Slc25a12	1186	1617	1327	543	1087
Hat1	3109	4521	3347	624	1539
Metap1d	2464	3504	2692	787	1731
Dlx1as	85	121	96	3	9
Dlx1	1128	2484	1258	37	116
Dlx2	1194	1612	1159	53	130
Platr26	3	6	4	1	0
Gm13647	11	5	5	1	0
Itga6	3657	5335	3204	579	642
Gm17250	1	3	2	0	0
Pdk1	1441	1786	1657	162	378
Gm13746	0	0	0	0	0
Rapgef4	45	62	39	214	452
Rapgef4os1	0	0	0	0	0
Rapgef4os2	0	0	0	0	1
Rapgef4os3	0	1	1	1	1
Zak	859	1313	981	2443	5034
Cdca7	1001	2469	1576	93	181
8430437L04Rik	0	1	0	0	0
6430710C18Rik	23	65	30	1	3
Sp3	4233	6861	4867	2959	6382
Gm11084	0	0	0	0	0
Sp3os	1593	2638	2258	750	1689
Ola1	8182	12701	10407	1901	3827
Sp9	1773	2247	1871	0	3
Cir1	5461	7085	7315	2083	6042
Scrn3	1050	1579	1403	359	839
Gpr155	270	501	373	284	684
Gm13703	2	2	4	5	39
Gm13709	0	3	1	0	1
Gm13707	0	0	0	1	1
Wipf1	977	1349	1529	2847	7866
Gm13708	1	0	0	0	0
Chrna1	9	15	10	8	1
Chrna1os	422	866	664	230	520
Chn1os3	59	77	50	29	60
Chn1	676	1272	869	269	520
Chn1os1	0	0	0	0	1
Atf2	3467	5715	3942	1528	3431
Gm10822	3	8	8	3	9
Atp5g3	12497	22311	15741	5198	11257
A630050E04Rik	0	1	0	0	0
Gm28640	0	0	0	0	0
Gm13667	0	0	0	0	0
4930441J16Rik	0	0	0	0	0
Lnp	4036	6577	4880	1289	2539
4930445N08Rik	0	0	0	0	0
Evx2	63	207	108	0	0
Hoxd13	1215	4212	1918	0	0
Hoxd12	384	2457	914	0	0
Hoxd11	2019	9477	3525	0	0
Hoxd10	649	3103	1129	0	0
Gm14396	34	261	34	0	0
Gm28793	1	8	4	0	0
Hoxd9	625	3699	1106	5	22
Hoxd3os1	184	747	296	16	18
Hoxd8	1035	6154	1803	84	129
Hoxd3	95	534	146	0	1
Hoxd4	949	5989	1836	26	26
Gm28230	0	18	3	1	0
Haglr	241	1397	402	0	0
Gm14424	16	87	34	0	0
Gm14426	5	11	4	0	0
Hoxd1	377	3672	414	0	0
Mtx2	5319	9335	6607	1347	2912
Gm13652	6	100	12	0	0
2600014E21Rik	164	1030	217	6	7
A330043C09Rik	1	6	1	1	0
Gm13658	0	0	0	0	0
Gm13660	0	0	1	0	0
Hnrnpa3	14206	27489	17380	5388	11530
Nfe2l2	2942	4168	3665	4751	11840
Gm13656	0	0	0	0	0
Agps	1203	1863	1347	635	1312
Ttc30b	600	861	823	205	758
Ttc30a2	1	6	0	1	0
Ttc30a1	130	307	189	46	119
Pde11a	1	0	2	9	22
Cyct	0	6	3	0	0
Rbm45	659	985	895	244	421
Osbpl6	817	1399	1078	372	870
Prkra	3844	5492	4561	952	1793
Dfnb59	7	10	4	4	0
Fkbp7	7921	7330	10472	5082	11026
Plekha3	1013	2043	1401	742	1702
Ttn	3	4	3	37	99
Gm13938	0	0	0	0	0
Ccdc141	287	482	378	459	917
Sestd1	968	1788	1161	1417	2944
Gm13943	0	0	0	0	0
Zfp385b	138	397	185	275	622
Gm13944	0	0	1	2	4
Gm13661	0	0	0	0	0
Cwc22	1060	1804	1181	479	1124
4930440I19Rik	0	2	0	0	1
Gm14461	1	0	0	0	1
Ube2e3	4346	8178	6401	2562	5195
Itga4	218	594	381	208	252
Cerkl	130	135	127	236	478
Neurod1	4	20	5	0	0
Gm26755	1	0	0	0	0
Ssfa2	590	896	624	509	1156
Ppp1r1c	1	0	1	3	5
Pde1a	217	245	224	1688	4255
Prdx6b	4	1	5	1	1
Dnajc10	5321	8441	6515	3051	6368
Gm13752	0	0	0	0	0
Frzb	3553	4038	3629	361	645
Nckap1	3216	5617	3694	3337	7044
Dusp19	1076	1882	1559	430	747
Nup35	608	883	658	345	745
Zfp804a	0	0	0	0	1
A130030D18Rik	0	0	0	0	0
Fsip2	0	0	0	2	6
Gm28675	0	0	0	0	0
Zc3h15	7660	9512	9149	3158	6105
Gm13686	0	0	0	0	0
Itgav	1682	2257	1770	2386	5221
Fam171b	528	658	862	2060	5528
Zswim2	0	0	0	1	8
Gm13698	0	0	0	0	0
Gm13693	0	0	0	0	0
Gm13695	0	0	0	0	0
Gm13696	0	0	0	0	0
Gm13694	0	0	0	0	0
Gm13697	0	0	0	0	0
Gm13691	0	0	0	0	0
Calcrl	29	47	32	1812	3780
Tfpi	229	542	431	1120	2303
Gm13710	4	4	7	0	1
Ctnnd1	2783	3335	2396	1253	2883
Gm28635	0	0	0	0	0
Btbd18	11	12	5	5	8
2700094K13Rik	7009	11977	9137	1378	2819
Tmx2	3894	5785	4347	976	1942
Med19	1794	3151	2129	984	1898
Zdhhc5	1757	2713	1795	1047	2101
Clp1	639	908	685	219	552
Ypel4	1347	1705	1783	229	538
Gm19426	334	664	596	34	94
Serping1	15169	8945	16155	37245	90800
Ube2l6	576	1117	944	891	1376
Smtnl1	1	0	0	1	8
Timm10	2262	3615	2822	637	1659
Slc43a1	297	238	322	253	987
Rtn4rl2	9	8	8	0	0
Slc43a3	564	1396	933	3457	13020
Prg2	0	0	0	1	3
Prg3	0	0	0	0	0
P2rx3	1	3	2	3	4
Ssrp1	6172	11263	7610	1763	4091
Tnks1bp1	1497	2312	1493	1674	2908
Aplnr	1	2	8	166	92
Gm13713	3	1	4	48	67
Lrrc55	25	4	29	282	574
Gm13716	1	0	0	0	2
Gm13715	3	0	12	22	51
Olfr987	0	0	0	0	0
Olfr988	0	0	0	0	0
Olfr992	0	0	0	0	0
Olfr993	0	0	0	0	0
Olfr994	0	0	0	0	0
Olfr995	0	0	0	0	0
4833423E24Rik	1	0	0	1	0
Olfr996	0	0	0	0	0
Olfr998	0	0	0	0	0
Olfr1000	0	0	0	0	0
Olfr1002	0	0	0	0	0
Olfr154	0	0	0	0	0
Olfr1006	0	0	0	0	0
Olfr1008	0	0	0	0	0
Olfr1009	0	0	0	0	0
Olfr1012	0	0	0	0	0
Olfr1013	0	0	0	0	0
Olfr1014	0	0	0	0	0
Olfr1015	0	0	0	0	0
Olfr1016	0	0	0	0	0
Olfr1018	0	0	0	0	0
Olfr1019	0	0	0	0	0
Olfr1020	0	0	0	0	0
Olfr1022	0	0	0	0	0
Olfr1023	0	0	0	0	0
Olfr1024	0	0	0	0	0
Olfr1025-ps1	0	0	0	0	0
Olfr1026	0	0	0	0	0
Olfr1028	0	0	0	0	0
Olfr1029	0	0	0	0	0
Olfr1030	0	0	0	0	0
Olfr1031	0	0	0	0	0
Olfr1032	0	0	0	0	0
Olfr1033	0	0	0	0	8
Olfr1034	0	0	0	1	2
Olfr1036	0	0	0	0	0
Olfr1037	0	0	0	0	0
Olfr1039	0	0	0	0	0
Olfr1040	0	0	0	0	0
Olfr1042	0	0	0	0	0
Olfr1043	0	0	0	0	0
Olfr1044	0	0	0	0	0
Olfr52	0	0	0	0	0
Olfr1045	0	0	0	0	0
Olfr1046	0	0	0	0	0
Olfr1047	0	0	0	0	0
Olfr1048	0	0	0	0	0
Olfr1049	0	0	0	0	0
Olfr1051	0	0	0	0	0
Olfr1052	0	0	0	0	0
Olfr1053	0	0	0	0	0
Olfr1054	0	0	0	0	0
Olfr1055	0	0	0	0	0
Olfr1056	0	0	0	0	0
Olfr1057	0	0	0	0	0
Olfr1058	0	0	0	0	0
Olfr1061	0	0	0	0	0
Olfr1062	0	0	0	0	0
Olfr1065	0	0	0	0	0
Olfr1066	0	0	0	0	0
Olfr228	0	0	0	0	0
Olfr1076	0	0	0	0	0
Olfr1079	0	0	0	0	0
Olfr1080	0	0	0	0	0
Olfr1082	0	0	0	0	0
Olfr1084	0	0	0	0	0
Olfr1085	0	0	0	0	0
Olfr1086	0	0	0	0	0
Olfr1087	0	0	0	0	0
Olfr1089	0	0	0	0	0
Olfr1090	0	0	0	0	0
Olfr1093	0	0	0	0	0
Olfr141	0	0	0	0	0
Olfr1094	0	0	0	0	0
Olfr1095	0	0	0	0	0
Olfr1097	0	0	0	0	0
Olfr1098	0	0	0	0	0
Olfr1099	0	0	0	0	0
Olfr1100	0	0	0	0	0
Olfr1101	0	0	0	0	0
Olfr1102	0	0	0	0	0
Olfr1104	0	0	0	0	0
Olfr1105	0	0	0	0	0
Olfr1106	0	0	0	0	0
Olfr1107	0	0	0	0	0
Olfr1109	0	0	0	0	0
Olfr259	0	0	0	0	0
Olfr1110	0	0	0	0	0
Olfr1111	0	0	0	0	0
Olfr1112	0	0	0	0	0
Olfr1113	0	0	0	0	0
Olfr1115	0	0	0	0	0
Olfr1116	0	0	0	0	0
Olfr1118	0	0	0	0	0
Olfr1120	0	0	0	0	0
Olfr1121	0	0	0	0	0
Olfr1122	0	0	0	0	0
Olfr1123	0	0	0	0	0
Olfr1124	0	0	0	0	0
Olfr1126	0	0	0	0	0
Pramel7	1	2	2	0	1
Pramel6	1	0	0	1	0
Olfr153	0	0	0	0	0
Olfr1128	0	0	0	0	0
Olfr1129	0	0	0	0	0
Olfr1130	0	0	0	0	0
Olfr1131	0	0	0	0	0
Olfr1132	0	0	0	0	0
Olfr1133	0	0	0	0	0
Gm13741	0	0	0	0	0
Olfr1134	0	0	0	0	0
Olfr1135	0	0	0	0	0
Olfr1136	0	0	0	0	0
Olfr1137	0	0	0	0	0
Olfr1138	0	0	0	0	0
Olfr1140	0	0	0	0	0
Olfr1141	0	0	0	0	0
Olfr152	0	0	0	0	0
Olfr1143	0	0	0	0	0
Olfr1145	0	0	0	0	0
Olfr1148	0	0	0	0	0
Olfr1151	0	0	0	0	0
Olfr1152	0	0	0	0	0
Olfr1153	0	0	0	0	0
Olfr1154	0	0	0	0	0
Olfr1155	0	0	0	0	0
Olfr1156	0	0	0	0	0
Olfr1157	0	0	0	0	0
Olfr74	0	0	0	0	0
Olfr1158	0	0	0	0	0
Olfr1160	0	0	0	0	0
Olfr1161	0	0	0	0	0
Olfr73	0	0	0	0	0
Olfr1162	0	0	0	0	0
Olfr1163	0	0	0	0	0
Olfr1164	0	0	0	0	0
Olfr1166	0	0	0	0	0
Olfr1167	0	0	0	0	0
Olfr1168	0	0	0	0	0
Olfr1170	0	0	0	0	0
Olfr1173	0	0	0	0	0
Olfr1176	0	0	0	0	0
Olfr1178	0	0	0	0	0
Olfr1179	0	0	0	0	0
Olfr1180	0	0	0	0	0
Olfr1181	0	0	0	0	0
Olfr1182	0	0	0	0	0
Gm13757	0	0	0	0	0
Olfr1183	0	0	0	0	0
Olfr1184	0	0	0	0	0
Olfr1186	0	0	0	0	0
Olfr1187-ps1	0	0	0	0	0
Olfr1188	0	0	0	0	0
Olfr1189	0	0	0	0	0
Olfr1193	0	0	0	0	0
Olfr1195	0	0	0	0	0
Olfr1196	0	0	0	0	0
Olfr1197	0	0	0	0	0
Olfr1198	0	0	0	0	0
Olfr1199	0	0	0	0	0
Olfr1200	0	0	0	0	0
Olfr1201	0	0	0	0	0
Olfr1202	0	0	0	0	0
Olfr1205	0	0	0	0	0
Olfr1204	0	0	0	0	0
Olfr1206	0	0	0	0	0
Olfr1208	0	0	0	0	0
Olfr1209	0	0	0	0	0
Olfr1211	0	0	0	0	0
Gm13763	0	0	0	0	0
Olfr1212	0	0	0	0	0
Gm13762	0	0	0	0	0
Olfr1213	0	0	0	0	0
Olfr1214	0	0	0	0	0
Olfr1215	0	0	0	0	0
Olfr1216	0	0	0	0	0
Olfr1217	0	0	0	0	0
Olfr1218	0	0	0	0	0
Olfr1219	0	0	0	0	0
Olfr1220	0	0	0	0	0
Olfr1221	0	0	0	0	0
Olfr1222	0	0	0	0	0
Olfr1223	0	0	0	0	0
Olfr1224-ps1	0	0	0	0	0
Olfr1225	0	0	0	0	0
Olfr1226	0	0	0	0	0
Olfr1228	0	0	0	0	0
Olfr1229	0	0	0	0	0
Olfr1230	0	0	0	0	0
Olfr1231	0	0	0	0	0
Olfr1232	0	0	0	0	0
Olfr1233	0	0	0	0	0
Olfr1234	0	0	0	0	0
Olfr1238	0	0	0	0	0
Olfr1239	0	0	0	0	0
Olfr1240	0	0	0	0	0
Olfr1241	0	0	0	0	0
Olfr1242	0	0	0	0	0
Olfr1243	0	0	0	0	0
Olfr1245	0	0	0	0	0
Olfr1246	0	0	0	0	0
Olfr1247	0	0	0	0	0
Olfr1248	0	0	0	0	0
Olfr1249	0	0	0	0	0
Olfr1250	0	0	0	0	0
Olfr1251	0	0	0	0	0
Olfr1252	0	0	0	0	0
Olfr1253	0	0	0	0	0
Olfr1254	0	0	0	0	0
Olfr1255	0	0	0	0	0
Olfr1256	0	0	0	0	0
Olfr48	0	0	0	0	0
Olfr1257	0	0	0	0	0
Olfr1258	0	0	0	0	0
Olfr1259	0	0	0	0	0
Olfr1260	0	0	0	0	0
Olfr1261	0	0	0	0	0
Olfr1262	0	0	0	0	0
Olfr1263	0	0	0	0	0
Olfr1264	0	0	0	0	0
Olfr1265	0	0	0	0	0
Olfr140	0	0	0	0	0
Olfr1269	0	0	0	0	0
Olfr32	0	0	0	0	0
Olfr1270	0	0	0	0	0
Olfr1506	0	0	0	0	0
Olfr142	0	0	0	0	0
Olfr1271	0	0	0	0	0
Olfr1272	0	0	0	0	0
Gm13769	0	0	0	0	0
Ptprj	214	392	182	405	812
4933423P22Rik	2	18	8	3	13
Nup160	607	1064	746	364	694
Fnbp4	2604	4942	3379	1326	2570
Agbl2	200	298	235	34	51
Mtch2	5920	8393	6343	1785	5286
C1qtnf4	4470	11419	6602	134	329
Ndufs3	9489	13602	12056	2543	5687
Kbtbd4	767	1053	833	169	408
Celf1	4552	6785	4587	2162	4563
Rapsn	0	5	0	4	7
Psmc3	8394	13208	11481	3378	8056
Slc39a13	3135	3902	3530	1371	2481
Spi1	2	9	3	0	5
Mybpc3	0	0	0	0	0
Madd	970	1633	1143	93	140
Nr1h3	122	177	171	631	1372
Acp2	1603	2517	1953	762	1760
Ddb2	1141	1328	1101	171	345
A330069E16Rik	315	320	286	79	183
Gm17281	54	75	50	12	19
Pacsin3	4428	4940	4267	664	1103
Arfgap2	3813	5070	3765	1365	2461
1110051M20Rik	1250	1769	1656	573	1037
Lrp4	792	981	913	162	352
Ckap5	2595	4836	3510	1106	2321
F2	0	0	1	3	1
Zfp408	309	487	328	85	190
Arhgap1	1886	3377	2405	1039	2289
Atg13	725	1104	844	381	821
Harbi1	790	1351	977	176	414
Ambra1	610	1161	666	339	743
Chrm4	0	1	2	0	0
Mdk	18452	63615	27469	2669	4375
Dgkz	693	1369	779	373	636
Gm9821	2	4	1	3	3
Creb3l1	699	1195	1035	1590	1502
Gm13780	0	0	0	0	0
2900072N19Rik	4	2	4	1	2
Phf21a	3749	6501	4581	1594	3349
Gyltl1b	395	531	450	0	3
Pex16	995	1184	1097	476	1157
1700029I15Rik	22	39	39	28	43
Mapk8ip1	2607	3866	3124	729	1270
Cry2	959	1531	936	828	2782
Slc35c1	357	342	378	105	297
Gm13814	0	1	0	0	0
Gm13817	0	0	0	0	0
Chst1	165	248	209	143	333
Gm13816	0	0	0	16	25
Syt13	99	255	101	3	0
Prdm11	849	1415	851	138	218
Gm13802	0	0	0	0	0
Trp53i11	733	1292	659	340	224
Tspan18	184	325	194	409	675
Gm13807	0	0	0	0	1
Cd82	1569	1437	1508	475	845
Gm10804	0	0	1	0	0
Gm10803	0	0	0	0	0
Alx4	31	39	60	276	811
Ext2	3612	6333	4729	1994	4194
Accs	680	1340	863	246	546
Accsl	0	1	1	0	0
Gm13889	261	287	184	1423	1719
Gm27027	0	0	0	0	0
Alkbh3	1182	1742	1496	616	1211
Hsd17b12	3188	4666	3745	1546	3268
E530001K10Rik	120	291	184	9	21
Ttc17	613	881	688	542	1205
Api5	2372	4110	2865	1237	2608
Gm13793	0	0	0	0	0
Gm13794	0	0	0	0	0
Gm13799	0	0	0	0	0
Lrrc4c	9	163	10	119	233
4930445B16Rik	0	0	0	0	0
Gm10801	2	6	0	1	0
Gm10800	4	17	6	6	6
Gm29235	0	0	0	0	0
B230118H07Rik	1953	3720	2699	1026	2179
Rag2	0	1	2	0	0
Rag1	31	21	32	0	1
Traf6	401	582	388	233	655
Prr5l	72	132	108	85	89
Gm13905	0	0	0	0	0
Commd9	2453	3773	3191	802	1683
Ldlrad3	2383	2956	2468	841	1573
Gm13919	1	2	0	1	0
Gm13920	7	10	3	2	1
Trim44	4807	8800	5202	2410	4686
Fjx1	14266	13914	12613	365	644
Pamr1	3548	4567	4470	1476	4237
Slc1a2	223	696	345	15	20
Gm13872	0	1	1	0	0
Cd44	3191	2281	2517	1250	2671
Pdhx	1092	1553	1128	285	633
Apip	2841	4394	3936	1078	2238
Gm13874	0	0	0	0	0
Gm13869	0	0	1	0	0
Ehf	4	1	1	3	3
A930006I01Rik	0	0	0	14	38
BC016548	4	0	2	1	3
Elf5	2	3	3	2	3
Cat	1943	2761	2053	1229	3118
Abtb2	588	1080	655	153	235
Nat10	579	923	650	219	644
Caprin1	5516	12193	7246	2583	5518
Gm13881	5	6	2	0	2
Lmo2	4364	6901	5255	3760	10660
4931422A03Rik	25	27	19	12	26
Fbxo3	4496	5776	4664	1426	3571
Gm10912	26	7	30	12	12
Gm10799	0	0	0	0	0
Cd59b	158	464	369	156	274
Cd59a	840	2394	2197	550	1142
A930018P22Rik	5	9	5	3	4
D430041D05Rik	12	55	23	94	222
Gm13883	0	3	0	8	10
Hipk3	1951	2539	2005	1658	3550
Cstf3	1337	2450	1746	557	1122
Tcp11l1	516	1174	821	161	491
Pin1rt1	4	3	3	0	0
Depdc7	750	1428	1183	62	116
Qser1	1781	2988	2037	1156	2322
Prrg4	418	484	356	79	176
Ccdc73	398	540	623	85	166
Eif3m	10767	17190	12599	3992	9941
Wt1os	3	1	1	2	1
Gm11060	0	0	0	0	0
Wt1	7	8	3	25	70
Them7	1	1	0	2	1
Rcn1	3765	8119	4602	3847	6459
4930527A07Rik	0	0	0	0	0
Pax6os1	50	30	55	0	0
Paupar	9	4	13	0	0
Pax6	1059	808	1086	3	2
Elp4	1351	2115	1465	508	1000
Gm13954	0	2	2	1	0
Immp1l	4776	6948	6077	1688	3386
Dnajc24	2211	3168	2550	839	1846
Gm29053	0	1	0	0	0
Gm14015	1	0	1	0	0
Gm14014	0	4	0	0	0
Mpped2	7931	18103	9908	72	121
Arl14ep	2143	3468	2715	739	1508
Fshb	0	0	0	0	0
Kcna4	4	48	10	0	5
Gm13912	0	0	0	0	0
Gm13923	0	0	0	0	0
Mettl15	433	622	525	191	451
Kif18a	432	748	453	113	202
Bdnf	2489	2393	2156	41	70
Lin7c	2788	4315	2943	1293	2533
Lgr4	1172	2437	1503	367	884
Ccdc34	4973	8688	6441	1882	4459
Ccdc34os	0	1	2	0	0
Gm13936	1	3	2	0	1
Bbox1	3	2	1	59	93
Fibin	386	296	318	6384	16233
Slc5a12	0	1	0	0	0
Ano3	2	1	2	155	608
Muc15	0	0	0	1	1
Gm13942	0	0	0	0	0
Gm13941	0	0	0	0	0
Gm15130	0	0	0	0	0
4930430A15Rik	0	0	0	0	0
Olfr1275	0	0	0	0	0
Gm13962	0	0	0	0	0
Olfr1276	0	0	0	0	0
Olfr1277	0	0	0	0	0
Olfr1278	0	0	1	0	0
Olfr1284	0	0	0	0	0
Olfr1279	0	0	0	0	0
Olfr1280	0	0	0	0	0
RP23-336F11.36	0	0	0	0	0
Olfr1281	0	0	0	0	0
Olfr1282	0	0	0	0	0
Olfr1283	0	0	0	0	0
Olfr1284.1	0	0	0	0	0
Olfr1286	1	0	0	0	0
Olfr1287	0	0	0	0	0
Olfr1288	0	0	0	0	0
Olfr1289	0	0	0	0	0
Olfr1290	0	0	0	0	0
Olfr1294	0	0	0	0	0
Olfr1295	0	0	0	0	0
Olfr1297	0	0	0	0	0
Olfr1298	0	0	0	0	0
Olfr1299	0	0	0	0	0
Olfr1301	0	0	0	0	0
Olfr1302	0	0	0	0	0
Olfr1303	0	0	0	0	0
Olfr1305	0	0	0	0	0
Olfr1306	0	0	0	0	0
Olfr1307	0	0	0	0	0
Olfr1308	0	0	0	0	0
Olfr1309	0	0	0	0	0
Olfr1309.1	0	0	0	0	0
Olfr1310	0	0	0	0	0
Olfr1311	0	0	0	0	0
Olfr1312	0	0	0	0	0
Olfr1313	0	0	0	0	0
Olfr1314	0	0	0	0	0
Olfr1315-ps1	0	0	0	0	0
Olfr1316	0	0	0	0	0
Olfr1316.1	0	0	0	0	0
Olfr1317	0	0	0	0	0
Olfr1318	0	0	0	0	0
Lpcat4	583	576	700	135	245
Nutm1	1	1	0	0	1
Nop10	9828	16755	13110	3535	9412
Slc12a6	1115	1684	1255	956	2244
Gm21985	0	0	0	0	0
Emc4	4703	6087	5556	1521	3701
Katnbl1	1866	2560	2212	696	1652
Emc7	8429	10478	10475	4550	10728
Chrm5	0	0	0	1	2
Aven	1038	1568	1481	375	1170
Ryr3	3	7	0	6	11
Tmco5b	1	0	0	0	0
Fmn1	28	56	44	260	449
Gm13963	0	0	1	2	2
Gm13966	0	0	0	1	2
Gm13964	0	2	3	0	0
4930533B01Rik	1	2	0	0	0
Grem1	3431	5961	3748	596	896
Scg5	382	1346	404	3	12
Arhgap11a	299	820	328	41	85
Gjd2	0	2	1	0	1
Actc1	2	1	7	6	4
C130080G10Rik	0	0	0	0	0
Aqr	2121	3808	3019	932	2087
Zfp770	1085	1666	1243	412	919
Gm29234	0	0	0	0	0
Dph6	2129	3493	2888	572	1260
Gm13974	1	3	4	0	1
Gm28494	0	0	0	0	0
Gm28493	0	0	0	0	0
4930528P14Rik	0	0	0	0	0
Gm13976	0	0	0	0	0
3110099E03Rik	10	36	29	59	68
Gm13977	5	11	7	0	3
BC052040	348	460	403	105	150
Meis2	3494	7853	4702	5220	10084
2700033N17Rik	412	806	646	197	469
G630016G05Rik	64	158	117	71	137
Gm13990	0	0	0	0	0
Tmco5	0	0	0	0	2
D330050G23Rik	140	134	191	31	40
Gm29340	39	70	38	19	37
Spred1	5129	8395	5856	2750	5785
Fam98b	2100	3521	2385	1215	2194
Rasgrp1	2	1	2	12	1
Gm13982	0	1	0	0	0
Gm28183	0	0	0	0	0
Gm13985	0	0	0	0	0
4930412B13Rik	0	0	0	0	0
Thbs1	534	814	547	3533	6699
Gm29233	0	0	0	1	3
Fsip1	4	13	18	2	3
A930104D05Rik	0	0	0	0	0
Gpr176	15	16	21	38	101
1700054M17Rik	0	0	0	0	4
Eif2ak4	569	1151	676	324	566
Srp14	12166	19616	15954	5747	13695
Bmf	345	814	491	205	720
Bub1b	281	842	344	20	30
Pak6	142	141	117	0	0
Ankrd63	14	35	25	0	2
Plcb2	52	78	72	0	0
Inafm2	543	1658	823	146	308
A430105I19Rik	41	86	64	177	375
Phgr1	0	1	0	0	0
Disp2	2	7	4	0	2
Knstrn	355	1027	415	33	89
Gm14091	1	4	2	0	1
Ivd	2509	3261	2489	630	1295
Bahd1	586	882	595	206	323
Chst14	1096	1794	1754	628	1441
Gm14089	0	0	0	0	0
Ccdc32	2706	3978	2748	1215	2793
Rpusd2	65	106	54	22	56
Casc5	723	1784	911	11	36
Rad51	645	1359	864	36	130
Rmdn3	851	1527	1041	252	675
Gchfr	165	128	136	1	0
Dnajc17	1137	1950	1380	339	850
Gm14137	3	5	0	2	1
Zfyve19	1251	1707	1477	282	542
Ppp1r14d	10	10	5	0	0
Spint1	2167	1949	1675	1	3
Rhov	4	19	13	1	0
Vps18	503	920	610	249	502
Dll4	186	276	272	64	19
Chac1	29	44	18	4	3
Ino80	2258	3059	2177	1409	2733
Exd1	52	105	98	30	65
Chp1	3382	3700	3862	2041	4071
1700020I14Rik	6743	10931	7998	3749	6712
Oip5	199	387	304	28	70
Nusap1	1221	2278	1667	75	128
Ndufaf1	1174	1731	1472	350	754
Rtf1	8838	14442	11443	3483	7480
Itpka	113	99	153	7	7
Ltk	19	13	13	1	3
Rpap1	573	1274	924	237	534
Tyro3	783	1159	902	102	158
Mga	5072	8055	5588	2665	5481
Mapkbp1	403	740	452	215	504
Gm13999	0	2	0	0	1
Jmjd7	835	1189	848	122	220
Gm28042	2	1	1	0	0
Pla2g4b	4	15	7	2	2
Sptbn5	3	0	1	4	9
Ehd4	1249	1782	1203	885	1633
Pla2g4e	2	7	2	0	3
Pla2g4d	2	5	2	1	0
Pla2g4f	0	1	0	0	2
Vps39	735	1210	942	313	714
Tmem87a	1732	2434	1938	688	1468
Ganc	1471	2195	1788	514	1226
Capn3	6	7	1	8	13
Zfp106	5154	8800	5896	2432	5232
Gm26899	26	72	56	40	57
Snap23	2608	3568	2877	1529	2999
Lrrc57	1542	1902	1913	577	1199
Haus2	885	1618	1033	363	866
Stard9	277	461	283	1103	2464
Cdan1	316	558	405	222	405
Ttbk2	677	1338	829	471	993
Ubr1	2642	3634	2845	1561	2965
Tmem62	322	327	377	157	402
Ccndbp1	2423	3469	3075	1025	2172
Epb42	0	0	1	0	1
Tgm5	1	2	1	0	0
Tgm7	0	0	0	0	0
Lcmt2	458	521	433	212	503
Adal	679	1057	787	170	328
Zscan29	877	1309	933	337	700
Tubgcp4	1741	2492	1833	531	1336
Trp53bp1	1550	2814	1871	456	782
Map1a	1621	3055	2156	1534	2454
Gm14978	0	0	0	0	1
Ppip5k1	789	1391	1163	340	684
Ckmt1	764	631	658	0	2
Strc	0	0	0	0	2
Catsper2	214	391	295	41	108
Pdia3	41334	65791	49381	16872	27839
Ell3	30	26	19	1	1
Serinc4	19	39	48	7	31
Serf2	43911	81264	68868	28497	58457
Hypk	4666	7149	5925	3056	5375
Mfap1b	1989	2656	2272	774	1692
Mfap1a	1689	2598	2011	771	1510
Wdr76	617	1243	893	168	446
Frmd5	10	73	23	18	23
Gm14019	13	22	20	1	11
Casc4	6555	12014	8333	2634	4911
Mageb3	3	2	0	1	1
Ctdspl2	3838	7107	4715	1747	3487
Eif3j1	2044	3901	2889	475	1125
Spg11	604	1066	790	334	634
Patl2	0	0	0	0	1
B2m	24890	33976	39363	13351	39539
Trim69	5	2	2	2	11
4933406J08Rik	0	0	1	0	0
Sord	810	968	771	929	1967
Duox2	2	3	5	0	16
Duoxa2	10	2	7	0	6
Duoxa1	5	4	5	93	163
Duox1	3	1	0	78	179
Shf	441	722	539	172	262
Slc28a2	0	0	0	126	37
Gm14085	1	0	1	2	0
Gatm	5	11	6	120	273
AA467197	5	1	2	101	232
Slc30a4	821	1131	822	443	1075
Bloc1s6os	18	38	35	11	30
Bloc1s6	1251	2014	1756	584	1347
Sqrdl	1052	1042	1245	1709	3862
Sema6d	1434	3680	1959	964	2286
4930517E11Rik	0	0	0	0	0
4930583P06Rik	0	0	0	0	0
Gm13994	0	0	0	0	0
Slc24a5	3459	4260	3408	709	1020
Myef2	3962	4844	3859	831	1459
Ctxn2	1	4	2	0	6
Slc12a1	8	11	9	0	0
Gm14002	10	16	14	1	0
Dut	5205	9764	7544	1111	2198
A530010F05Rik	0	0	0	0	0
Gm14003	0	0	0	0	0
Fbn1	3764	6721	4517	20496	35060
Gm9913	30	28	21	31	54
Cep152	166	288	178	91	153
Shc4	89	150	94	220	475
Eid1	19848	33869	26518	10453	22541
Secisbp2l	1926	3467	2400	1561	3386
Cops2	3816	4925	4065	1655	3623
Galk2	1594	2253	1959	1305	2393
Fam227b	4	0	2	5	12
Fgf7	10	11	17	3231	9701
Dtwd1	824	1281	980	348	1129
Gm17555	1	0	0	5	8
Atp8b4	0	10	4	20	60
Gm26697	0	3	1	0	0
Slc27a2	77	145	60	0	0
Hdc	2	0	0	15	24
Gabpb1	713	1332	858	396	609
Gm27003	96	186	117	21	83
Usp8	2969	4848	3330	1634	3657
Usp50	224	389	341	175	400
Trpm7	6684	9898	7236	3687	9237
Sppl2a	3849	6533	4738	3638	8163
Ap4e1	667	969	624	355	703
Blvra	2402	3954	3546	788	1713
Ncaph	281	674	353	13	30
Itpripl1	768	1067	1152	151	158
1810024B03Rik	689	1168	951	172	379
Snrnp200	1990	3903	2667	1038	2276
Ciao1	2226	3761	3042	1003	2652
Tmem127	1373	2158	1514	1168	2236
Stard7	2046	3326	2407	684	1751
Dusp2	519	453	361	11	29
Astl	0	0	0	0	0
Adra2b	29	45	35	38	68
Gpat2	0	1	2	2	1
Fahd2a	1122	1283	1253	188	354
Kcnip3	61	63	109	49	124
Prom2	114	92	80	0	0
Zfp661	154	260	167	42	79
Mrps5	3377	6177	4634	1434	2909
Mal	0	4	1	28	76
Gm14244	0	0	0	0	0
Mall	3	5	1	31	12
Nphp1	1101	1778	1549	496	993
1500011K16Rik	3340	5989	5545	1599	3659
Bub1	297	813	380	0	0
Acoxl	14	8	19	1	1
Bcl2l11	3669	4523	4434	288	608
Gm14009	0	1	0	0	0
Gm14012	0	0	1	3	3
Gm14010	0	8	1	9	15
Gm29010	0	0	1	0	0
Spdye4c	0	0	0	0	0
Anapc1	2141	3649	2640	1127	2577
Mertk	510	900	732	233	460
Gm14011	1	0	0	1	1
Tmem87b	2164	3111	2286	1515	3002
Fbln7	122	222	174	3822	6030
Zc3h8	713	1049	862	183	474
4933427J07Rik	0	4	0	0	1
Gm10762	604	1127	656	124	252
Zc3h6	943	1945	1228	960	2408
Gm14025	0	0	0	0	0
Ttl	1728	2719	2123	648	1022
Polr1b	236	450	276	91	250
Chchd5	2072	3793	2964	484	1210
AI847159	0	0	0	0	1
Gm14029	1	1	1	1	1
Slc20a1	816	1334	865	350	725
A730036I17Rik	0	1	0	0	0
Gm14024	0	0	0	0	0
Ckap2l	487	1180	603	23	40
Il1a	0	0	0	0	0
Il1b	0	0	0	0	0
Il1bos	1	1	4	2	0
F830045P16Rik	0	0	0	0	0
Gm14041	0	0	0	0	0
Sirpa	280	460	364	1967	4413
Pdyn	0	0	0	1	3
Stk35	428	687	422	302	807
Gm28196	7	21	8	3	4
Tgm3	2	7	7	0	1
Tgm6	0	0	0	0	0
Snrpb	16968	26575	20459	6217	14559
Tmc2	4	2	4	3	4
Nop56	4331	7427	4639	1072	2515
Idh3b	5883	7510	6142	2105	4242
Ebf4	96	196	177	82	150
Cpxm1	4876	17256	16259	1200	2106
Gm28372	0	1	0	0	0
1700020A23Rik	0	0	1	0	0
Tmem239	0	0	0	0	0
Pced1a	312	598	508	229	421
Vps16	1307	1992	1720	497	996
Ptpra	4755	8968	6344	4055	7881
Mrps26	4082	7894	4941	1467	3704
Oxt	89	58	71	9	9
Avp	83	98	84	2	5
Ubox5	144	231	147	57	129
Fastkd5	122	220	122	71	149
Lzts3	433	533	364	124	197
Ddrgk1	3764	7986	4463	3234	6698
Itpa	2742	6111	4279	765	1874
Slc4a11	235	288	222	13	25
4930402H24Rik	1639	3203	2234	1535	2902
Atrn	1686	2507	1835	806	1788
Gfra4	1665	2511	2524	93	183
Adam33	50	65	47	3602	6329
Siglec1	3	1	5	1	7
Hspa12b	425	923	653	514	984
Gm11037	1	0	0	0	0
1700037H04Rik	612	1024	690	201	452
Gm14232	0	1	1	0	2
Spef1	139	244	182	153	286
Cenpb	9922	15118	12314	4963	9586
Cdc25b	627	1015	721	569	1166
Ap5s1	1140	1473	1424	405	1024
Mavs	762	1120	927	352	842
Pank2	2336	3812	2826	1116	2118
Rnf24	808	1277	1264	876	1057
Smox	1134	1361	1023	467	759
Adra1d	0	0	0	10	11
Gm14285	0	0	0	3	7
Gm14280	0	0	0	0	0
Erv3	0	0	0	2	2
Prnp	9507	11347	10237	12835	23445
Gm28045	0	0	0	0	0
Prnd	0	0	0	0	0
Rassf2	546	550	507	611	939
Slc23a2	842	1211	892	561	1370
Gm14051	0	0	0	1	1
Tmem230	3409	5006	4387	1003	2123
Pcna	1602	2839	1809	556	1080
AV099323	182	231	225	39	71
Cds2	1614	2330	1615	1032	2225
Prokr2	9	13	9	0	1
4921508D12Rik	0	0	0	0	0
Gm14095	0	0	0	0	0
1700026D11Rik	9	0	7	2	10
Gpcpd1	1953	3423	2323	1020	3054
AU019990	0	0	1	5	8
1110034G24Rik	723	1163	961	361	838
Gm14097	1	0	0	1	2
Chgb	13	38	8	4	16
Trmt6	2007	2977	2454	664	1544
Mcm8	119	290	163	27	68
Gm14104	1	0	0	0	0
Crls1	2252	3245	2658	828	1611
Lrrn4	6	17	4	0	0
Fermt1	2	2	10	0	0
Gm14102	0	0	0	0	0
A430048G15Rik	0	0	1	0	1
Gm14100	0	0	0	0	0
Bmp2	2154	2825	1554	2847	6783
Hao1	2	2	1	0	1
Tmx4	4125	6471	4567	1835	4200
Plcb1	941	2311	1029	351	501
4930545L23Rik	1	4	0	0	3
9630028H03Rik	0	3	1	1	4
Platr3	0	0	0	0	0
Plcb4	15	93	16	2280	4978
Gm14211	0	0	0	1	1
Gm14210	0	0	0	0	0
Lamp5	2	6	5	0	0
Pak7	1	1	0	6	6
Gm14218	0	0	0	0	0
Ankef1	3	12	10	22	28
Snap25	5	8	1	1	0
Mkks	2877	4342	3867	1617	3396
Slx4ip	392	629	487	154	288
Jag1	4522	5459	5516	937	1804
Gm28214	0	0	1	0	0
Gm14055	3	2	3	8	7
Gm14064	0	0	0	0	0
Gm14062	0	3	0	0	0
Btbd3	1840	2455	2171	1971	3393
Gm14061	1	2	0	0	1
Sptlc3	48	31	23	0	0
Ism1	748	721	887	1840	4422
Tasp1	1340	1676	1432	370	910
Esf1	4918	7732	5829	2246	4893
Gm17374	0	0	0	0	2
Ndufaf5	655	1007	916	175	441
Sel1l2	0	0	0	0	0
Macrod2	1566	2243	1903	324	621
Flrt3	1952	3360	1944	54	120
Macrod2os2	1	1	2	0	0
Macrod2os1	0	2	2	1	1
Kif16b	1074	1517	1223	435	742
Kif16bos	1	4	2	1	1
Snrpb2	4749	5672	5381	1263	3555
Otor	0	0	0	0	0
Pcsk2os1	69	68	49	67	146
Pcsk2	1104	466	689	412	724
Pcsk2os2	0	0	0	0	1
Bfsp1	186	218	257	120	219
Dstn	30271	22887	35770	12316	24124
Rrbp1	16613	27995	20365	18222	28343
Banf2	0	0	0	0	0
Banf2os	2	0	4	3	0
Gm5535	0	0	0	3	6
4930444E06Rik	0	0	0	0	0
Snx5	3580	4869	3740	1263	2602
Mgme1	483	757	595	393	793
Ovol2	626	641	539	5	6
1700108N11Rik	10	4	2	0	0
Csrp2bp	615	1095	877	340	664
Pet117	0	0	0	0	0
Dzank1	286	456	381	64	106
Polr3f	1109	1822	1234	505	994
Rbbp9	3320	4003	3604	817	1572
Sec23b	1675	2546	1930	575	1318
Gm561	2835	4486	3911	1153	2620
Dtd1	7490	10703	9048	1234	2685
Scp2d1	8	2	6	1	8
Slc24a3	128	116	168	351	580
Gm14092	0	1	0	0	0
Rin2	3027	4972	4134	2222	5592
Naa20	5018	7674	6247	2169	4790
Crnkl1	1595	2986	2295	973	1944
Cfap61	20	19	14	0	0
Insm1	372	712	313	0	1
Ralgapa2	721	1026	832	262	553
A930019D19Rik	3	5	3	0	1
4933406D12Rik	0	0	0	0	0
Gm14114	0	0	0	0	0
Kiz	1738	2665	2208	786	1367
Xrn2	7554	12005	8960	2407	5672
Nkx2-4	5	7	3	0	0
Nkx2-2	227	716	285	0	0
Nkx2-2os	8	22	19	0	0
6430503K07Rik	75	212	125	0	1
Gm14110	0	0	0	0	0
AI646519	0	0	1	0	0
Pax1	6	12	5	1	2
A530006G24Rik	0	0	0	0	0
9030622O22Rik	0	0	0	0	0
Foxa2	7	24	11	0	1
Sstr4	0	1	0	1	3
Thbd	59	41	47	1453	3592
Cd93	3	1	6	526	218
Gm14120	0	0	0	0	1
Nxt1	2037	2981	2372	622	1521
Gzf1	1150	1906	1311	639	1392
Napb	417	630	438	236	675
Cstl1	0	0	0	0	0
Cst11	0	0	0	0	0
8030411F24Rik	0	0	0	0	0
Cst12	0	0	0	0	0
Cst8	0	0	0	0	0
Cst13	0	0	0	0	0
Cst9	0	0	0	0	0
9230104L09Rik	0	0	0	1	0
Cst3	40920	48983	55696	40560	95462
Gm1330	0	0	0	0	0
Gm10750	0	0	0	0	0
Gm14135	0	0	0	0	0
Cst10	0	0	0	0	0
Gm14133	0	0	0	1	1
Syndig1	27	44	20	85	181
C530025M09Rik	0	0	0	0	0
Zfp120	769	1118	963	331	968
Gm10770	0	0	1	0	0
Gm14139	1	2	3	0	2
Zfp937	380	693	437	137	250
Gm21994	132	210	132	49	111
Gm14124	2	10	6	0	4
3300002I08Rik	145	273	194	64	186
Gm10130	5	8	8	3	8
Zfp442	736	1099	746	185	452
Zfp345	3	3	3	0	4
Cst7	0	0	0	0	0
Apmap	1010	1665	1355	463	1089
Acss1	69	73	59	83	201
Vsx1	1	3	5	0	0
Platr15	0	3	0	0	1
Gm28450	0	0	0	0	0
Gm26681	4	7	9	5	0
Entpd6	796	872	797	109	238
Pygb	829	1786	1152	719	1147
Abhd12	3017	4573	3365	905	1793
Gins1	275	469	398	30	59
Ninl	39	55	61	94	162
Nanp	20	32	26	4	17
Gm14151	0	0	0	0	0
Gm14147	0	0	0	0	0
Gm14145	0	0	0	0	0
Gm14149	0	4	4	0	0
Gm14144	0	0	0	0	0
4930442J19Rik	0	0	0	0	0
Gm14152	0	0	0	0	0
Gm14146	0	0	0	0	0
4921509C19Rik	0	0	0	1	0
Nsfl1c	4588	7036	4953	1661	3198
Gm14167	134	232	144	38	59
Fkbp1a	17851	27032	23145	8554	17208
Sdcbp2	32	38	29	5	17
Snph	42	46	82	36	67
Rad21l	0	0	0	0	0
Tmem74bos	0	0	1	0	0
Tmem74b	8	22	24	8	15
Psmf1	1553	2109	1735	449	1038
4930556L07Rik	0	0	0	0	0
Gm14155	0	0	0	0	0
Rspo4	0	2	1	6	17
Rspo4os	0	1	1	0	0
Angpt4	8	4	11	325	336
Gm14154	4	11	1	11	15
Fam110a	158	341	241	249	395
Slc52a3	146	127	120	15	17
AA387200	3	4	6	0	0
Scrt2	11	34	16	0	0
Srxn1	1089	1539	1052	646	1370
Tcf15	150	203	186	1140	1250
Csnk2a1	4720	7318	5398	3498	5227
Tbc1d20	3566	3646	3714	1072	2327
Rbck1	3361	5196	4347	1650	3000
Trib3	118	184	122	82	237
Nrsn2	1	9	6	0	0
Sox12	600	1475	808	57	163
Zcchc3	664	1360	892	286	641
6820408C15Rik	5	8	7	3	5
Defb23	0	0	0	0	0
Defb20	0	0	0	0	0
Defb22	0	0	0	0	0
Defb26	0	0	0	0	0
Defb28	0	0	0	0	0
Defb29	0	1	0	0	0
Gm14161	0	0	0	0	1
Gm17416	0	0	0	15	18
Defb21	0	0	0	0	0
Defb19	0	0	0	0	0
Defb45	0	0	0	0	0
Defb36	0	0	0	5	16
Defb25	0	0	0	112	182
Rem1	6	4	3	1379	2146
1700030C14Rik	0	0	0	0	1
H13	4933	6889	5419	3087	5776
Mcts2	688	1252	910	264	607
Gm26841	7	16	8	3	5
Id1	16980	30397	22002	3059	4037
Cox4i2	61	123	87	989	974
Bcl2l1	2088	2710	2312	476	842
Tpx2	847	2178	960	48	86
Mylk2	22	8	15	2	3
Foxs1	7	0	10	550	568
Dusp15	216	256	302	6	13
Ttll9	7	7	7	1	0
Gm14199	0	0	0	0	0
Pdrg1	5365	7967	5906	1732	3095
Xkr7	1	1	0	1	1
Ccm2l	2	3	4	59	41
Hck	116	166	134	7	5
Tm9sf4	4213	6749	4987	2190	4389
Tspyl3	666	1178	932	117	251
Plagl2	390	551	396	194	424
Pofut1	2379	3670	2831	1081	2107
Kif3b	914	1564	1019	486	990
Asxl1	1622	3049	2058	523	1337
Nol4l	539	764	514	75	111
4930404H24Rik	1	2	1	0	0
Commd7	4149	5908	4945	1449	2536
Dnmt3bos	9	22	5	0	0
Dnmt3b	211	373	228	76	172
Mapre1	7305	10690	7578	3685	7256
Efcab8	5	6	3	0	2
Sun5	0	0	0	0	0
Bpifb2	1	1	2	4	0
Bpifb6	0	0	0	0	0
Bpifb3	0	0	0	0	0
Bpifb4	0	1	0	0	0
Bpifa6	0	0	0	0	0
Bpifa2	0	0	0	1	2
Bpifa3	0	0	0	0	0
Bpifa1	1	0	1	0	0
Bpifa5	0	0	1	0	0
Bpifb1	2	6	15	11	43
Bpifb5	30	11	25	0	0
Bpifb9a	0	2	1	0	0
Bpifb9b	0	7	1	0	0
Cdk5rap1	344	770	453	154	417
Snta1	1178	1599	1245	597	1234
Cbfa2t2	1047	1746	1235	474	905
Necab3	184	361	209	55	91
1700003F12Rik	14	20	13	61	150
Actl10	0	6	3	1	0
E2f1	1216	1917	1675	356	666
Pxmp4	939	2155	1519	688	1450
4930519P11Rik	2	2	1	0	0
Zfp341	122	213	166	34	78
Gm14198	0	1	0	0	0
Chmp4b	6867	11560	8115	4542	9304
Gm14216	0	0	0	0	0
Gm14214	8	1	9	1	5
Raly	8310	13490	8677	2880	5273
a	0	0	0	62	134
Eif2s2	24740	25550	28129	7004	14531
Gm14226	2	1	0	0	0
Ahcy	216	397	240	40	78
2310005A03Rik	0	0	0	1	0
Itch	5050	7388	5588	2080	3945
Dynlrb1	9485	18028	12644	5560	13410
Map1lc3a	13998	23112	17100	8723	18340
Pigu	435	817	452	238	634
Trp53inp2	1396	2091	1591	833	1700
Ncoa6	1243	2397	1383	718	1654
Ggt7	2266	3163	2442	346	596
Acss2	821	1522	1150	354	750
Acss2os	0	0	0	1	0
Gss	1827	2882	2344	260	550
Gssos2	0	0	1	0	4
Gssos1	0	0	0	0	1
Gm14257	0	0	0	0	0
Myh7b	136	498	203	4	4
Trpc4ap	3261	5431	3752	2151	4167
Edem2	985	1451	1148	609	1552
Gm17581	0	0	0	0	0
Procr	652	616	1101	669	2082
Mmp24	3	5	8	0	5
BC029722	1682	3148	2743	717	1956
Eif6	6094	8963	6402	2055	4561
Gm16098	9	3	10	1	2
Fam83c	1	0	1	0	1
Uqcc1	1318	1986	1438	431	971
Gm15557	0	0	0	0	0
Gdf5	141	172	124	8	23
Cep250	1588	3605	2202	493	1077
6430550D23Rik	100	117	144	8	26
Ergic3	12279	18880	15177	4189	7659
Fer1l4	1	4	0	0	0
Spag4	200	402	329	29	49
Cpne1	6	19	6	6	9
Gm28036	0	0	0	0	0
Rbm12	732	1314	786	394	805
Nfs1	2996	4541	3614	756	1791
Romo1	13068	25864	18501	6938	14666
Rbm39	31983	49980	40593	14645	29438
Phf20	4258	5474	3997	1339	2807
Scand1	12326	23040	18451	5048	10998
Cnbd2	218	282	297	56	137
Gm14252	3	6	1	3	4
Gm14170	0	1	0	0	0
Epb41l1	1287	2053	1484	802	1427
Gm14225	0	0	0	0	0
Gm14224	1	0	0	0	0
Aar2	1169	1395	1164	393	722
Gm14168	17	17	19	7	22
Dlgap4	2799	4487	3148	2939	6318
Gm14174	0	0	0	0	0
Myl9	10375	12608	10257	4739	8410
Gm14230	17	32	22	1	0
Tgif2	1028	1892	1089	40	55
4930518I15Rik	138	280	221	52	118
1110008F13Rik	7482	10104	8668	2603	5634
Sla2	6	13	9	2	9
Ndrg3	3108	4214	3824	1012	2325
Dsn1	412	699	454	72	116
Soga1	344	772	430	446	709
Tldc2	0	0	0	0	0
Samhd1	1857	3090	2320	1487	3070
Rbl1	658	1461	925	122	181
Mroh8	3	4	5	2	4
Rpn2	18443	25408	23498	5687	11028
Ghrh	0	1	0	0	0
Manbal	3736	6639	5159	1453	3400
Src	834	1632	894	388	739
Gm14286	74	154	107	25	64
Blcap	2774	3854	3070	671	1151
Nnat	5456	9966	9092	31	20
Platr27	1	5	3	0	0
Ctnnbl1	1895	3185	2128	881	1942
Vstm2l	276	356	525	1	0
Tti1	339	613	442	127	312
Rprd1b	2315	3421	2436	1086	2323
2010009K17Rik	1	0	2	0	0
Tgm2	43	65	90	691	1188
D630003M21Rik	105	156	138	168	425
1700060C20Rik	1	3	1	1	3
Bpi	7	10	3	0	0
Lbp	338	64	175	3975	7602
Gm23925	0	2	2	1	0
Snhg11	1534	1891	1792	27	35
Ralgapb	1118	1602	1121	687	1405
Adig	0	0	0	1	5
Arhgap40	0	1	0	0	0
Slc32a1	57	135	78	0	0
Gm14205	0	0	0	0	0
Actr5	661	1067	741	253	502
Ppp1r16b	6	14	9	28	13
Fam83d	148	319	158	5	7
Dhx35	208	314	210	88	189
Gm14223	0	0	1	0	0
9130015L21Rik	0	0	0	0	1
Gm826	4	16	5	3	4
Mafb	10651	15213	16162	2420	4220
Gm14221	0	0	0	0	0
Top1	16159	25712	18945	6628	13046
Plcg1	1150	1964	1227	495	1052
Gm27206	9	27	20	5	11
Zhx3	937	1472	1094	1591	3762
Gm16751	35	80	62	82	159
Lpin3	55	63	38	176	350
Emilin3	5	11	11	28	43
Gm14228	0	1	0	1	1
Chd6	5036	8739	6249	3370	6924
Gm14243	2	1	3	0	0
Gm14242	0	0	0	0	0
Gm14241	0	0	0	0	0
Ptprt	1434	1930	1624	2	14
Ptprtos	1	1	0	0	0
Gm14246	0	0	1	0	0
Gm14255	0	0	1	0	0
Srsf6	10711	16286	11783	3205	5917
L3mbtl1	50	62	73	1	1
Sgk2	0	0	0	0	0
Ift52	1959	2931	2429	557	1108
Mybl2	114	281	157	12	14
Gtsf1l	0	0	0	0	0
Gm11454	0	0	0	0	0
Gm14254	0	0	0	0	0
Tox2	1128	1531	1336	50	91
Jph2	45	38	35	111	179
Oser1	2135	2833	2111	820	1687
2900093K20Rik	569	952	714	323	698
Gdap1l1	6	2	1	9	18
Fitm2	523	796	660	138	434
2310001K24Rik	1	7	1	0	12
R3hdml	1	2	0	0	0
Hnf4aos	0	0	0	0	0
Hnf4a	0	0	0	0	0
Ttpal	468	772	460	290	568
Serinc3	6552	8154	7641	6159	13598
0610039K10Rik	29	34	30	5	12
Pkig	2301	3744	2607	1531	3669
Gm16316	21	27	24	4	9
Ada	170	255	244	72	124
Wisp2	6	7	1	1351	4716
Kcnk15	5	4	12	0	0
Rims4	63	215	43	17	26
Ywhab	11218	18333	13479	8251	16668
Pabpc1l	342	629	432	57	66
Tomm34	2412	3636	2805	949	1867
Stk4	1278	1871	1309	585	1086
Gm11455	1	3	1	1	3
Kcns1	40	53	105	0	1
Wfdc5	0	0	0	0	1
A730032A03Rik	0	1	0	0	2
Wfdc12	0	1	0	14	9
Wfdc15a	0	0	0	0	0
Wfdc15b	0	0	0	0	0
Svs2	0	0	0	0	0
Svs3b	0	0	0	0	0
Svs4	0	0	0	0	0
Svs3a	0	0	0	0	0
Svs6	0	0	0	0	0
Svs5	0	0	0	0	0
Slpi	2	0	1	25	3
Matn4	5189	6486	6176	78	70
Rbpjl	485	529	663	3	5
Sdc4	29709	24013	26686	4856	8948
Sys1	5266	8289	6072	2128	4649
Gm14302	22	42	20	9	25
Gm20458	0	0	0	0	0
Trp53tg5	0	0	0	1	0
Dbndd2	160	134	125	216	292
Pigt	1525	2950	1160	685	1081
Gm14317	0	2	1	0	0
Wfdc2	20814	16862	27405	5	11
Spint3	0	0	0	0	0
Wfdc6a	0	0	0	0	0
Eppin	0	0	0	0	0
Wfdc8	0	0	0	0	0
Wfdc6b	0	0	0	0	0
Wfdc16	0	0	0	1	0
Wfdc9	0	0	0	0	0
Wfdc10	1	0	0	0	0
Wfdc11	0	0	0	0	0
Wfdc13	1	6	1	0	0
Spint4	0	0	0	0	0
Spint5	0	0	0	0	0
Wfdc3	13	18	15	2	8
Dnttip1	3583	4922	4124	950	2060
Gm11457	10	19	13	5	3
Ube2c	1407	4182	1400	21	27
Tnnc2	9	7	25	78	119
Snx21	3096	4313	3927	1431	2986
Acot8	1122	1498	1293	409	817
Zswim3	59	133	90	50	116
Zswim1	490	657	525	109	274
Spata25	3	2	1	0	1
Neurl2	317	598	451	79	171
Ctsa	10810	11751	13079	2155	4323
Pltp	7998	8140	8068	537	1065
Pcif1	4157	6445	5046	1187	2645
Zfp335	434	732	453	208	378
Zfp335os	69	102	74	11	30
Mmp9	211	333	304	3	1
Slc12a5	94	243	110	33	42
Ncoa5	1609	1503	1678	413	734
Cd40	47	140	45	36	113
1700025C18Rik	0	0	0	0	0
Cdh22	1531	2338	2335	1	3
Gm14397	1	6	1	0	0
Slc35c2	1582	2260	2138	621	925
Elmo2	1093	1788	1436	825	1395
Zfp663	2	0	0	0	1
Zfp334	358	711	434	291	513
Ocstamp	3	1	1	2	1
Slc13a3	2	0	0	3	1
Gm14437	0	0	0	0	0
Trp53rka	1150	1629	1065	444	678
Slc2a10	142	259	166	154	203
Eya2	1552	961	1278	384	1067
Gm28163	1	0	2	0	0
Zmynd8	1140	1994	1908	1273	2598
Gm11465	0	0	0	1	0
Platr29	0	1	0	3	6
Gm11464	40	24	38	32	36
Ncoa3	1030	1301	1036	1355	2621
Sulf2	16559	24592	18166	3009	7296
Gm11466	0	0	0	0	0
Gm11467	0	0	0	0	0
Gm11468	0	0	1	0	0
Gm14268	2	1	3	1	0
5031425F14Rik	6	21	5	0	1
Gm14267	0	11	2	8	5
Prex1	603	1230	615	401	1268
Trp53rkb	414	622	482	212	321
Arfgef2	592	932	595	347	737
Cse1l	1364	2124	1325	525	1226
Gm17096	8	12	11	21	17
Stau1	1946	3183	2303	1045	2146
Ddx27	2142	3848	2462	727	1738
Znfx1	753	1392	968	592	1080
Zfos1	5022	9373	5947	1541	4231
Kcnb1	1107	2421	1476	171	278
Ptgis	59	35	28	6617	19218
Gm14291	0	0	0	4	10
B4galt5	329	727	475	309	594
Slc9a8	703	1360	929	357	877
Spata2	322	601	349	242	462
Rnf114	1793	2293	2132	427	782
Snai1	72	82	73	1312	1714
Ube2v1	164	204	200	51	65
Gm20431	0	0	0	0	0
Tmem189	1411	2108	1650	448	733
Gm14320	9	15	13	2	11
Cebpb	3041	2652	2311	7682	18730
A530013C23Rik	3	3	2	45	197
Gm14321	1	1	4	1	0
9230111E07Rik	43	60	25	10	8
1200007C13Rik	1	0	0	82	175
Gm14319	0	0	0	5	12
Ptpn1	2163	2978	2150	1564	2630
Fam65c	2	7	5	30	38
Gm14236	0	0	0	0	0
Pard6b	106	179	134	1	1
Gm14235	1	1	0	0	0
E130018N17Rik	6	4	1	0	1
Gm20716	2	0	2	1	3
Adnp	767	1558	1019	427	668
Dpm1	2864	4211	3123	1517	3698
Mocs3	419	674	436	204	342
Kcng1	270	435	188	11	41
Gm14262	0	0	0	0	0
Nfatc2	608	562	322	59	137
Atp9a	3161	4818	3377	667	1436
Sall4	21	49	36	0	0
Zfp64	1314	1958	1373	420	837
1700017J07Rik	0	0	0	0	0
Gm14260	0	0	0	0	0
Gm9873	2	1	3	7	12
Gm14258	0	0	0	0	0
9430093N23Rik	0	0	0	0	0
Gm14250	0	0	0	0	0
4930529I22Rik	0	0	0	0	0
Gm14249	0	0	0	0	0
Gm11011	0	0	0	0	0
Tshz2	1264	6777	2156	4479	11833
Gm26883	20	81	31	86	166
A630075F10Rik	1	3	0	1	3
Zfp217	777	1714	1041	436	1139
Gm17619	153	204	163	68	101
Bcas1	2	9	16	71	144
Bcas1os2	0	0	0	0	0
Bcas1os1	2	0	3	0	0
Cyp24a1	2	0	0	0	0
Pfdn4	2687	5371	4358	1036	2649
Gm16796	0	0	1	0	2
Gm14637	0	0	0	0	0
4930470P17Rik	0	0	0	0	0
Gm14264	5	9	3	0	0
Dok5	280	464	387	72	143
Gm14266	0	4	0	0	0
Gm14640	0	0	0	0	0
1700007M16Rik	0	0	0	0	0
Gm14272	0	0	0	0	0
Gm14641	0	1	0	0	0
Cbln4	1278	3291	1500	1	0
Gm14271	1	2	0	0	0
Mc3r	2	2	5	0	0
Gm14275	0	0	0	0	0
Gm14273	0	0	0	0	0
Fam210b	728	1268	753	128	179
Aurka	351	876	403	5	30
Cstf1	654	1127	706	248	506
Cass4	1	0	0	0	0
Rtfdc1	2877	4174	3022	1318	2720
Gcnt7	2	3	0	1	0
Fam209	7	11	2	8	19
Tfap2c	4296	3764	3677	36	68
Bmp7	8871	12698	10647	108	178
Spo11	51	50	48	0	4
Rae1	2932	4133	2899	962	2046
Rbm38	144	182	120	35	61
Gm14453	0	1	0	1	0
Ctcfl	1	1	0	3	2
Ctcflos	1	1	1	2	5
Pck1	0	0	0	0	0
Zbp1	13	41	16	376	1076
Pmepa1	43712	42700	48351	11031	32832
Pmepa1os	73	56	92	2	8
Gm14642	0	0	0	0	0
1700021F07Rik	0	0	0	0	0
Ankrd60	0	0	1	0	1
Rab22a	2831	4614	3178	2037	3971
1700010B08Rik	2	0	1	0	0
Vapb	3435	5105	3966	3166	5495
Stx16	3664	5746	4177	2190	4169
Npepl1	1815	2160	2102	1662	2714
Gm10714	1	0	1	0	0
Nespas	40	94	16	63	128
Gnas	75408	112737	90374	61777	110833
Gm20721	211	443	292	283	458
Nelfcd	1770	2857	2091	456	887
Ctsz	16057	25893	20441	8790	16141
Tubb1	0	0	0	0	0
Atp5e	29713	61435	46081	16315	31181
Slmo2	3423	4698	3949	815	1451
Zfp831	1	0	0	0	0
Edn3	51	204	110	324	450
Gm14618	0	0	0	0	0
Gm14616	0	0	0	0	0
Gm14444	1	5	7	1	2
Gm14393	12	20	15	5	16
Gm14399	110	169	139	94	145
Gm14443	131	191	160	51	116
Gm14391	104	139	112	54	90
Gm14440	1	0	4	1	1
Gm4631	68	167	88	58	108
Gm4723	138	245	147	77	131
Gm4724	2	9	6	1	2
Gm8923	14	25	16	10	29
Gm11007	0	0	0	0	0
Gm4245	0	0	0	0	0
Gm2007	0	0	0	0	0
Gm14288	0	1	1	1	0
Gm6710	748	1093	790	321	556
Gm8898	62	77	61	17	48
Gm2026	4	1	3	1	1
Gm11008	3	1	3	0	1
Gm2004	0	0	1	0	1
2210418O10Rik	4	1	8	3	1
Gm11009	0	0	0	0	0
Gm14435	6	4	5	0	4
Gm14434	2	4	5	0	1
Gm14431	0	0	0	0	0
Gm14308	4	11	11	2	5
Gm14306	47	117	61	30	45
Gm14305	439	640	484	241	407
Gm14295	399	763	398	131	314
Gm14408	0	0	1	0	0
Gm14296	1050	1545	1329	422	801
Gm14419	119	146	95	54	90
Gm14401	11	23	6	7	11
Gm14410	29	52	57	24	35
Gm14409	13	12	14	12	22
Gm14412	63	109	68	10	56
Gm14418	320	451	345	128	208
Gm14420	56	117	89	58	98
Gm14403	174	262	212	105	228
Gm14406	0	0	1	0	0
Gm14322	15	29	38	15	21
Gm14325	124	232	213	98	166
Gm14327	13	31	10	9	9
C330013J21Rik	12	8	5	3	6
Gm14326	182	255	158	66	135
Etohi1	190	308	232	100	237
Gm26869	30	33	42	12	37
Zfp931	1077	1521	1459	601	1187
Phactr3	6	15	30	68	168
Sycp2	25	29	21	10	28
Ppp1r3d	178	296	225	76	148
Fam217b	807	1064	859	190	305
Cdh26	2	15	5	0	2
4930591A17Rik	3	0	2	0	0
Cdh4	4940	11542	6709	105	185
Taf4a	444	766	496	326	722
Lsm14b	1031	2219	1423	406	872
Psma7	19079	28821	24691	6388	14881
Ss18l1	182	334	191	37	85
Mtg2	1231	2010	1623	505	938
Hrh3	13	8	10	1	5
Gm17180	0	0	0	0	0
Osbpl2	1570	2261	1791	659	1378
Adrm1	1133	3354	1295	313	576
Lama5	1133	1358	1023	84	129
Rps21	136939	212520	197561	79709	183060
Cables2	536	800	609	195	399
Rbbp8nl	0	0	0	0	0
Gata5	1	0	0	0	0
Gata5os	0	0	0	0	0
B230312C02Rik	26	12	34	15	10
Slco4a1	19	31	8	1	8
Ntsr1	19	41	39	0	0
Mrgbp	1731	2599	1724	390	838
Ogfr	2110	3757	2421	885	1559
Col9a3	35	152	27	6	18
Tcfl5	122	130	136	9	16
Dido1	2509	4433	3035	1236	2476
Gid8	2893	3885	3399	887	1719
Slc17a9	94	281	78	50	86
Bhlhe23	1	1	3	0	0
Gm14340	0	2	0	0	0
Gm14342	3	7	2	0	1
Gm14344	0	0	0	0	0
Gm14339	0	0	0	0	0
Gm27032	106	76	61	0	0
Ythdf1	2422	3872	2902	1132	2154
Birc7	1	0	0	2	1
Nkain4	92	283	73	94	182
Gm14341	54	38	35	0	1
Arfgap1	2859	4124	3169	912	1671
Col20a1	9	13	12	25	45
Chrna4	32	72	69	0	1
Kcnq2	10	16	10	1	0
Eef1a2	4	7	0	2	6
Ppdpf	6515	14664	10050	2137	4399
Ptk6	2	0	5	1	2
Srms	18	10	15	3	2
BC051628	15	51	37	0	1
Helz2	434	500	337	347	563
Gmeb2	435	863	504	249	529
Stmn3	270	798	372	89	164
Rtel1	433	701	465	135	313
Arfrp1	2702	3843	3091	1135	2561
Zgpat	1169	1900	1421	330	746
Lime1	0	0	0	1	2
Zbtb46	44	81	55	103	172
Abhd16b	0	0	0	0	0
Tpd52l2	6246	8837	7052	3077	8107
Dnajc5	3632	6370	4353	1430	2934
Uckl1	2254	2589	2354	637	1151
Uckl1os	12	16	9	5	7
Zfp512b	2743	4365	2814	711	1196
Prpf6	2263	3692	2340	1123	2243
Samd10	710	885	692	23	35
RP23-138J20.8	2	2	0	2	0
Sox18	7	12	21	271	207
Tcea2	381	619	477	97	192
Rgs19	2941	4089	3541	375	681
Lkaaear1	0	0	0	0	0
Oprl1	10	12	5	0	1
Myt1	5	5	2	0	3
Pcmtd2	3278	5666	4180	1605	3408
Polr3k	3009	4864	4009	841	1732
Gm14496	0	0	0	0	0
Gm21950	0	0	0	0	0
Gm21364	0	0	0	0	0
Gm14346	0	0	0	0	0
Gm14345	0	0	0	0	0
Gm14351	0	0	0	0	0
Gm3701	0	0	0	0	0
Gm3706	0	0	0	0	0
Gm14347	0	0	0	0	0
Gm10921	0	0	0	0	0
Gm10922	0	0	0	0	0
Gm3750	0	0	0	0	0
Gm3763	0	0	0	0	0
Mycs	0	0	0	0	0
Gm14374	0	0	0	0	0
Nudt11	158	223	206	96	138
AU022751	0	0	0	0	0
Nudt10	148	229	192	32	58
Bmp15	1	1	1	2	7
Shroom4	186	337	287	76	111
Dgkk	27	34	29	0	2
Ccnb3	0	0	0	0	4
Akap4	0	0	0	0	0
Clcn5	1800	2558	1438	616	1363
Usp27x	215	374	260	54	114
Ppp1r3f	258	359	236	35	76
Ppp1r3fos	19	43	20	10	25
Foxp3	6	4	9	2	3
Ccdc22	1458	2032	1687	371	814
Cacna1f	3	4	2	0	0
Syp	777	1231	983	57	123
Gm14703	116	181	152	24	50
Prickle3	846	1221	995	322	572
Plp2	2807	6547	3116	1876	3876
Magix	0	6	4	18	7
Gpkow	679	1094	818	341	691
Wdr45	2561	3033	3167	912	2105
RP23-109E24.10	0	0	0	0	0
Praf2	3562	5260	5032	1117	2123
Ccdc120	212	362	213	23	45
Tfe3	1641	2757	1689	1225	2602
Gripap1	2351	4242	3025	901	1858
Kcnd1	272	354	303	82	138
Otud5	1451	2557	1605	778	1731
Pim2	162	273	191	20	44
Slc35a2	2217	2664	2430	891	1632
Pqbp1	3028	4977	3537	1042	2145
Timm17b	5001	8541	6743	1324	2247
Gm10491	1	2	0	0	1
Gm10490	0	0	3	0	0
Pcsk1n	4130	3696	4602	165	322
Eras	0	4	11	0	1
Hdac6	659	1363	819	118	213
Gata1	0	0	0	0	0
Glod5	1	0	0	0	0
Gm14820	6	10	1	0	1
Suv39h1	645	1044	638	154	348
Was	19	16	14	31	36
Wdr13	2140	2496	2133	559	973
Rbm3	50349	81760	54115	9804	26296
Rbm3os	37	81	58	3	15
Tbc1d25	390	346	299	121	134
Ebp	3951	6304	5105	2121	4567
Porcn	727	1011	710	254	555
Ftsj1	1008	1470	1032	346	801
Slc38a5	0	10	3	0	0
Ssxb10	0	0	0	0	1
Ssxb9	0	0	0	0	0
Ssxb1	0	0	0	0	0
Ssxb2	0	0	0	0	0
Gm14459	0	0	0	0	0
Ssxb6	0	0	0	0	0
Ssxb3	1	0	0	0	1
Ssxb8	0	0	0	0	0
Ssx9	0	0	0	0	0
Ssxb5	0	0	0	0	0
Gm6592	0	0	0	0	0
Gm5751	0	0	0	0	0
B630019K06Rik	407	1017	555	108	232
Fthl17b	0	0	0	0	0
Fthl17c	0	0	3	0	0
Fthl17d	0	0	0	0	0
Fthl17e	0	0	0	0	0
Fthl17f	0	0	1	0	0
4930402K13Rik	0	0	0	0	0
Lancl3	182	186	137	16	23
Gm14862	9	13	11	2	0
Xk	53	74	46	19	38
1700012L04Rik	1	1	0	1	0
Gm14501	0	0	0	0	0
Cybb	5	4	3	1	3
Gm5132	0	0	0	0	0
Dynlt3	5381	6449	6216	3591	7609
Hypm	4	5	3	2	4
4930557A04Rik	0	0	0	0	0
Sytl5	74	57	62	15	49
Srpx	2855	3632	3825	4022	7820
Rpgr	405	613	410	81	222
Otc	0	0	0	0	0
Tspan7	4707	8165	6738	589	1142
Gm10489	4	11	12	2	6
Mid1ip1	3428	4920	3685	1466	2753
Gm14493	2	1	2	1	1
Gm14483	0	0	0	0	0
Gm14474	0	0	0	0	0
Gm14477	0	0	0	0	0
Gm14476	0	0	0	0	0
Gm14484	0	0	0	0	0
Gm14479	0	0	0	0	0
Gm14482	0	0	0	0	0
Gm14478	0	0	0	0	0
Gm14475	0	0	0	0	0
Gm4906	0	0	0	0	0
Bcor	4058	8894	5807	428	990
Gm14635	1	0	0	0	0
Atp6ap2	12359	13329	12699	4931	10358
1810030O07Rik	1765	2649	2032	851	1879
Med14	1201	2158	1396	602	1340
Usp9x	7017	11907	7612	3295	7453
2010308F09Rik	6	16	12	1	2
Ddx3x	4103	6600	4227	3341	7174
Nyx	1	7	12	7	12
Cask	3855	7183	5190	1605	3084
Gpr34	0	3	0	2	3
Gpr82	12	12	12	4	8
Gm5382	0	0	0	0	0
Gm14505	0	1	0	0	0
Drr1	0	0	0	0	5
Cypt1	0	0	0	0	0
Maoa	892	1658	1167	379	997
Maob	2	18	4	938	2430
Ndp	109	375	186	21	28
Efhc2	26	39	34	2	5
Fundc1	3188	4874	3994	966	1962
Dusp21	0	0	0	0	0
Kdm6a	1232	1848	1227	681	1718
4930578C19Rik	0	0	1	19	8
Gm26652	161	172	179	15	16
BC049702	0	0	0	0	0
Chst7	84	123	99	525	613
Slc9a7	3	8	8	5	7
Rp2	837	1234	980	774	1634
Jade3	118	208	124	56	103
Rgn	9	11	13	2	0
Ndufb11	20226	31962	27337	8477	18788
Rbm10	1795	3361	2186	560	1143
Uba1	3559	5904	4316	1622	3245
Cdk16	2297	4129	2628	1378	2837
Usp11	1169	1880	1352	231	413
Araf	3964	5790	4898	1402	2603
Syn1	30	26	24	29	42
Timp1	2277	5680	3825	886	1644
Cfp	126	187	110	53	107
Elk1	774	1410	958	337	690
Uxt	801	1383	940	449	1097
Zfp182	576	577	579	339	744
Spaca5	1	2	0	0	0
Zfp300	295	474	332	118	245
Ssxa1	0	0	0	0	0
Gm21876	0	0	0	0	0
4930453H23Rik	0	0	0	0	0
Gm6938	4	9	10	16	21
Gm26593	0	3	3	0	2
Agtr2	26	29	25	255	842
Slc6a14	0	6	3	0	2
Gm28269	0	0	0	0	0
Gm28268	0	0	0	1	2
Klhl13	465	618	653	1611	2026
Wdr44	855	1292	908	878	1612
Gm4907	0	0	2	0	0
Gm4985	0	0	0	0	0
Gm27192	0	0	0	0	0
Gm5934	1	0	0	0	0
Gm4297	0	0	1	0	0
Gm5935	0	0	0	0	0
Gm5169	0	0	0	0	0
Gm1993	0	0	0	0	0
E330010L02Rik	0	0	0	0	0
Gm5168	0	0	0	0	0
Gm2012	0	0	0	0	0
Gm2030	0	0	0	0	0
Slx	0	0	0	0	0
Gm14525	0	0	0	0	0
Gm6121	0	0	0	0	0
Gm10230	0	0	0	0	0
Gm2101	0	0	0	0	0
Gm10058	0	0	0	0	0
Gm2117	0	0	0	0	0
Gm4836	0	0	0	0	0
Gm10147	0	0	0	0	0
Gm2165	0	0	0	0	0
Gm10096	0	0	0	0	0
Gm2200	0	0	0	0	0
Gm26818	1	1	0	0	0
Gm3669	0	0	0	0	0
Gm10488	0	0	0	0	0
E330016L19Rik	0	0	0	0	0
Gm14632	0	0	0	0	0
Gm7437	0	0	0	0	0
Gm14974	0	0	0	0	0
Gm10487	0	0	0	0	0
Gm21447	0	0	0	0	0
Spin2f	0	0	0	0	0
Gm2784	0	0	0	0	0
Gm2777	0	0	0	0	0
Gm21883	0	0	0	0	0
Spin2e	0	0	0	0	0
Gm21608	0	0	0	0	0
Gm21637	0	0	0	0	0
Gm21645	0	0	0	0	0
Gm2799	0	0	0	0	0
Gmcl1l	0	0	0	0	0
Gm5926	0	0	0	0	0
Gm21951	0	0	0	0	0
Gm21657	0	0	0	0	0
Gm21789	0	0	0	0	0
Gm2825	0	0	0	0	0
Spin2-ps6	0	0	0	0	0
Gm2863	0	0	0	0	0
Gm2854	0	0	0	0	0
Gm2913	0	0	0	0	0
Gm2927	0	0	0	0	0
Gm2933	0	0	0	0	0
Gm2964	0	0	0	0	0
Gm21870	0	0	0	0	0
Gm21681	0	0	0	0	0
Spin2g	0	0	0	0	0
Gm21699	0	0	0	0	0
Gm14552	0	0	0	0	0
Gm10486	0	0	0	0	0
Gm2309	0	0	0	1	0
Gm14553	0	0	0	0	0
Gm14819	0	0	0	0	0
Dock11	803	1279	1068	1863	3639
Il13ra1	2372	2151	2453	711	1665
Zcchc12	277	525	445	1	2
Lonrf3	83	128	82	78	141
Gm6268	0	0	0	0	0
Gm14569	2	2	0	1	1
Pgrmc1	11114	14542	12288	3707	7506
Akap17b	354	633	479	138	253
Slc25a43	34	53	45	15	26
Slc25a5	19281	27692	23668	4480	9204
Gm14549	1	2	0	0	0
2310010G23Rik	180	283	220	15	56
C330007P06Rik	2007	3246	2518	1009	2381
Ube2a	4667	6281	5178	1200	2785
Nkrf	298	387	320	137	272
Gm15008	0	0	0	0	1
06-Sep	1089	2584	1424	873	1387
Sowahd	2	1	0	0	0
Rpl39	167919	264119	235487	81704	178188
Upf3b	3815	5539	4037	1035	2293
Nkap	3413	4999	4035	1355	3026
Akap14	0	2	0	0	5
Ndufa1	13233	22935	19957	5661	11023
Rnf113a1	315	405	385	95	262
Gm9	0	0	0	0	0
Rhox1	0	0	0	0	0
Rhox2a	0	0	0	0	0
Rhox3a	0	0	0	0	0
Rhox4a	0	0	0	0	0
Rhox3a2	0	0	0	0	0
Rhox4a2	0	0	0	0	0
Rhox2b	0	0	0	0	0
Rhox4b	0	0	0	0	0
Rhox2c	0	0	0	0	0
Rhox3c	0	0	0	0	0
Rhox4c	0	0	0	0	0
Rhox2d	0	0	0	0	0
Rhox4d	0	0	0	0	0
Rhox2e	0	0	0	0	0
Rhox3e	0	0	0	0	0
Rhox4e	0	0	0	0	0
Rhox2f	0	0	0	0	0
Rhox3f	0	0	0	0	0
Rhox4f	2	0	0	1	0
Rhox3g	0	0	0	0	0
Rhox2g	0	0	0	0	0
Rhox4g	0	0	0	0	0
Rhox3h	0	0	0	0	0
Rhox2h	0	0	0	0	0
Rhox5	1	6	3	1	0
Rhox6	0	0	0	0	0
Rhox7a	0	0	0	0	0
Rhox8	2	2	1	1	3
Rhox7b	0	0	0	0	0
Rhox9	0	0	0	0	0
Btg1-ps1	0	0	0	0	0
Btg1-ps2	0	0	0	0	0
Rhox10	0	0	0	0	0
Rhox11	0	0	0	0	0
Rhox12	0	0	0	0	0
Rhox13	0	0	0	0	0
Zbtb33	582	893	645	386	967
Tmem255a	225	720	321	78	245
Atp1b4	0	0	0	0	2
Lamp2	15172	17801	16669	10824	24115
Gm7598	37	72	62	17	22
Cul4b	1505	2608	1908	573	1066
Mcts1	3691	4752	4727	1766	3713
C1galt1c1	3351	3441	3667	1155	2349
Gm14565	18	28	24	16	26
6030498E09Rik	6	14	12	0	0
Cypt15	0	0	0	0	0
Cypt14	0	0	0	0	0
Gria3	2079	3612	2444	776	1749
Thoc2	5795	8988	6597	3813	8385
Xiap	6222	8910	6886	2671	5994
Stag2	6028	9339	6930	3686	7019
Gm43337	0	0	0	0	0
Sh2d1a	0	1	0	13	7
Tenm1	13	47	13	3	4
Gm362	0	0	0	0	0
Dcaf12l2	0	5	2	5	12
Dcaf12l1	461	870	417	55	103
Prr32	0	0	0	0	0
4930515L19Rik	0	0	0	0	0
Actrt1	0	0	0	0	0
Gm29242	0	0	0	0	0
Smarca1	1112	2464	1677	563	690
Ocrl	2226	3290	2433	841	1693
Apln	254	333	302	60	78
Xpnpep2	20	27	24	583	1183
Sash3	0	0	0	0	3
Zdhhc9	539	861	571	401	958
Utp14a	1979	3503	2336	791	1810
9530027J09Rik	4	9	9	4	5
Bcorl1	779	1551	904	811	1167
Elf4	255	401	276	579	691
Aifm1	2226	4086	2969	632	1324
Rab33a	27	116	45	7	16
Zfp280c	1027	1683	1074	298	724
Slc25a14	788	1177	905	281	565
Gpr119	0	0	0	0	0
Rbmx2	916	1592	1088	355	792
Gm595	1	0	0	0	0
Enox2	461	722	668	261	548
Gm14696	1	0	0	0	0
Gm14697	0	0	0	0	0
Arhgap36	1	8	2	2	8
Olfr1320	0	0	0	0	0
Olfr1321	0	0	0	0	0
Igsf1	8	44	29	32	63
Olfr1322	0	0	0	0	0
Olfr1323	0	0	0	0	0
Olfr1324	0	0	0	0	0
Stk26	103	166	134	677	1299
Frmd7	0	0	1	144	267
Rap2c	995	1945	1281	1218	2522
Mbnl3	337	711	409	43	95
Hs6st2	197	399	328	13	29
Usp26	0	0	0	0	0
1700080O16Rik	0	0	0	0	1
Gpc4	1801	3496	2307	1327	2551
Gpc3	15102	29756	23147	8830	20457
Gm14582	0	3	1	4	0
A630012P03Rik	1	3	1	3	2
Ccdc160	0	8	0	70	102
Phf6	1544	2626	2060	435	863
Hprt	4492	5933	5504	1516	3500
Gm28730	5	3	6	5	11
Plac1	61	128	112	1	1
Fam122b	164	307	223	94	192
Fam122c	1	0	0	0	0
Mospd1	969	1565	1179	922	1450
Etd	0	0	0	0	0
Gm14597	7	7	5	2	6
Cxx1c	23	45	36	19	49
Cxx1a	1935	2859	2997	1114	1868
Cxx1b	1109	1680	1897	438	810
4930502E18Rik	2	7	3	0	2
1700013H16Rik	1	1	7	0	6
Zfp36l3	0	0	0	0	0
Xlr	994	1265	2175	426	907
Gm16405	0	0	0	0	0
Gm16430	0	0	0	0	0
Slxl1	0	0	0	0	0
3830403N18Rik	95	8	47	37	62
Gm773	0	0	0	0	0
1600025M17Rik	0	0	0	0	0
Zfp449	487	848	623	604	909
Gm2155	12	5	4	1	0
Smim10l2a	362	785	550	5	6
Gm2174	2	0	0	0	0
Ddx26b	1946	2483	1793	957	2144
Gm10477	0	0	0	0	0
Gm648	7	3	2	1	2
Mmgt1	770	1022	810	401	1004
Slc9a6	1140	1663	1189	624	1229
Fhl1	12935	7461	8936	5525	11520
Mtap7d3	825	1178	1067	424	729
Adgrg4	0	0	3	1	1
Brs3	0	0	0	0	0
Htatsf1	4089	6722	5508	1617	3644
Vgll1	0	0	0	0	0
Gm14718	0	0	0	0	0
Cd40lg	0	0	0	0	0
Arhgef6	350	419	396	776	1885
Rbmx	4381	6712	4683	1165	1894
Gm364	0	1	0	0	0
Gpr101	0	0	0	0	0
Zic3	345	313	341	0	0
4930550L24Rik	0	4	0	0	0
Fgf13	334	361	465	33	81
F9	0	0	0	0	0
Mcf2	10	13	30	2	4
Atp11c	529	693	580	592	1360
Gm7073	0	0	0	0	0
Gm14661	0	0	0	0	0
Sox3	1467	2069	1425	0	0
Gm14662	9	14	6	0	0
Gm14664	5	1	1	0	0
Cdr1	0	0	0	6	10
Ldoc1	0	0	0	0	0
4933402E13Rik	0	0	0	0	0
4931400O07Rik	0	0	0	0	0
1700019B21Rik	0	1	0	0	1
Gm6760	0	0	0	1	0
3830417A13Rik	0	0	0	4	2
Slitrk4	8	26	4	6	19
Ctag2	0	0	0	0	0
4930447F04Rik	0	5	0	0	0
Slitrk2	282	751	547	39	18
1700036O09Rik	0	0	0	0	0
Gm1140	0	0	0	0	0
Gm14692	0	0	0	0	0
4933436I01Rik	0	0	0	0	0
Fmr1os	11	18	20	2	5
Fmr1	3323	6109	4105	2127	4184
Fmr1nb	7	23	25	4	7
Gm14698	2583	3653	2795	789	1965
Gm6812	0	0	0	0	0
Gm14705	2	9	5	0	1
Aff2	642	1288	899	207	333
1700111N16Rik	0	1	0	0	0
1700020N15Rik	0	0	1	0	0
Ids	1494	2176	1736	1035	2668
1110012L19Rik	1872	2721	2565	804	1999
4930567H17Rik	0	0	0	0	0
BC023829	1008	1490	1077	486	1052
Mamld1	126	289	167	153	310
Mtm1	753	928	828	375	796
Mtmr1	727	1233	800	419	1065
Cd99l2	1373	2398	1872	992	1907
Gm16189	3	8	2	0	3
Hmgb3	6440	13717	7914	113	220
Gpr50	2616	2404	2794	0	0
Vma21	3807	6217	4478	2098	4341
Gm1141	2	2	7	3	4
Prrg3	888	1536	1149	947	1738
Fate1	7	5	4	0	4
Cnga2	4	3	4	0	4
Magea4	0	0	0	0	0
Gabre	168	127	160	282	600
Magea10	0	0	0	0	0
Gabra3	0	4	0	76	208
Gabrq	0	2	1	10	16
Cetn2	4430	6648	6881	1585	3186
Nsdhl	606	912	762	435	865
Gm14684	0	0	0	0	0
Zfp185	531	604	455	32	47
Pnma5	0	0	0	0	0
Pnma3	1	2	0	1	0
Xlr4a	13	0	0	0	4
Xlr3a	12	156	59	4	16
Xlr5a	0	0	0	0	0
Gm14685	0	0	0	0	0
DXBay18	0	0	0	0	0
Xlr5b	0	0	0	0	0
Spin2d	0	0	0	0	0
Xlr3b	28	18	6	23	83
Xlr4b	6	0	0	6	8
F8a	298	683	466	256	759
Xlr4c	0	0	0	0	1
Xlr3c	1	0	0	2	1
Xlr5c	0	0	0	0	0
RP23-95K12.13	0	0	1	0	0
Zfp275	698	1138	800	416	959
Gm18336	0	2	0	0	0
Gm26726	0	0	0	0	0
Zfp92	1	5	0	0	0
Trex2	0	0	0	1	0
Haus7	888	1644	1099	242	401
Bgn	542	1815	714	44359	77832
Atp2b3	1	4	0	1	1
Dusp9	21	36	36	5	9
Pnck	1394	2306	1474	93	178
Slc6a8	1447	2285	1461	964	1914
Bcap31	9275	14118	10757	5790	12451
Abcd1	343	671	440	241	532
Plxnb3	0	0	1	1	3
Srpk3	2	2	3	18	18
Idh3g	3910	6783	5365	1639	3602
Ssr4	23011	31343	27325	9382	19623
Pdzd4	654	1309	979	292	548
L1cam	725	632	733	35	43
Arhgap4	20	29	16	13	13
Avpr2	0	1	0	0	1
Naa10	4309	7536	5376	977	2434
Renbp	1714	2644	1746	355	709
Hcfc1	2231	4601	2560	1043	2110
Irak1	4104	6727	4897	2122	4250
Mecp2	3574	5428	4183	1865	4291
Opn1mw	3	3	3	0	4
Tex28	0	0	0	0	0
Tktl1	0	0	0	1	3
Flna	3942	5785	4152	4885	9168
Emd	4705	6263	5214	1792	3571
Rpl10	2688	89470	3642	1131	1833
Dnase1l1	2166	2306	2446	689	1512
Taz	3863	5509	4254	1110	2132
Atp6ap1	7779	9070	8171	3086	6740
Gdi1	5289	7252	5955	1762	3394
Fam50a	3320	5429	4073	1212	3140
Plxna3	439	703	570	169	271
Lage3	5411	10172	7498	1419	3526
Ubl4a	2773	4446	3320	788	1561
Slc10a3	574	696	687	69	209
Fam3a	3167	3957	3642	906	1794
Ikbkg	617	981	779	330	668
G6pdx	660	1165	763	426	1006
Gm6880	0	0	0	0	0
Olfr1326-ps1	0	0	0	0	0
Olfr1325	0	0	0	0	0
Gm5640	0	0	0	0	0
Gm6890	0	1	0	0	0
Gm5936	0	0	0	0	0
Gab3	39	72	55	118	228
Dkc1	3238	5036	3961	1016	2162
Mpp1	2992	4046	3703	1814	3519
Smim9	1	3	3	0	0
F8	202	348	279	47	85
Fundc2	11286	17283	16460	4534	10191
Cmc4	1616	1878	1855	569	1065
Mtcp1	689	1029	850	287	554
Brcc3	2070	2913	2301	693	1683
Vbp1	4598	5844	5163	1795	3622
Gm15384	0	1	0	0	0
Rab39b	561	651	526	94	189
Gm15063	39	39	29	2	14
Pls3	4959	5535	5409	4046	9283
Gm14715	0	0	0	0	0
Gm14707	0	0	0	1	0
Gm14717	0	1	0	4	4
Cldn34b3	0	1	0	0	0
Cldn34b4	0	0	0	0	0
Cldn34d	0	0	1	1	0
Tbl1x	5753	10124	6723	2678	4941
Prkx	969	899	741	711	1070
Gm14742	0	0	0	0	0
Pbsn	0	0	0	0	0
Gm14744	0	0	0	0	0
5430402E10Rik	0	0	0	0	0
Obp1a	0	0	0	0	0
Gm5938	0	0	0	0	0
Obp1b	0	0	0	0	0
Gm14743	0	0	0	0	0
4930480E11Rik	0	0	0	0	0
Prrg1	771	1156	1070	1060	2471
Fam47c	0	0	0	0	0
Gm7173	129	171	116	0	3
Mageb16	1	2	0	2	17
Gm26775	4	14	10	4	7
Tmem47	3595	5178	3611	3171	5371
4930595M18Rik	0	0	0	0	0
Dmd	2231	3156	2448	1142	2332
Tsga8	0	0	0	0	0
Fthl17a	0	1	0	0	0
Tab3	237	359	201	149	286
Gk	303	408	326	129	291
Gm14764	1	0	2	0	0
Gm14762	8	22	12	11	19
5430427O19Rik	3	1	3	6	17
Samt3	0	0	0	0	0
Nr0b1	0	0	0	0	1
Mageb4	0	0	0	0	0
Il1rapl1	0	0	0	40	25
Gm27000	16	19	37	1	7
Pet2	0	0	1	0	0
4932429P05Rik	0	0	0	0	0
4930415L06Rik	0	0	0	0	0
Gm44	0	0	0	0	0
Gm14773	0	0	0	0	0
Mageb2	0	0	0	0	0
Gm5072	0	0	0	0	0
Gm8914	0	0	0	0	0
1700084M14Rik	0	0	0	0	0
Gm14781	0	0	0	0	0
Mageb5	0	0	0	0	0
Mageb1	0	0	0	0	0
Mageb18	1	0	0	0	4
Gm5941	0	0	0	0	1
1700003E24Rik	0	0	0	0	0
BC061195	0	0	0	0	0
Arx	1776	2323	2334	2	3
Pola1	959	1419	1221	440	967
Pcyt1b	142	244	246	42	38
Pdk3	1681	2630	2172	271	650
AU015836	1	0	0	0	1
Gm14798	2	1	2	1	4
Zfx	3138	4613	3627	1629	3375
Eif2s3x	1763	2945	2110	996	2513
Klhl15	739	1086	861	263	650
Fam90a1b	16	35	14	0	1
Apoo	267	765	487	99	180
Gm14827	12	19	11	1	8
Maged1	10285	16849	12417	4098	7287
Gspt2	530	984	662	318	757
Zxdb	464	711	494	295	584
RP23-9K14.6	5	10	9	7	10
Gm26617	22	36	27	13	30
Spin4	572	1029	779	403	853
Arhgef9	1425	2620	1888	288	581
Amer1	1474	2853	2036	839	1612
Asb12	2	0	0	0	0
Gm14818	0	0	0	0	0
Zc4h2	357	482	501	112	317
Zc3h12b	530	735	586	308	537
1700010D01Rik	0	0	0	0	0
Las1l	2371	4025	2550	917	2219
Msn	3147	4952	4325	6124	12396
F630028O10Rik	0	0	0	1	0
Vsig4	0	0	0	0	0
Hsf3	0	1	0	0	8
Heph	10	24	4	151	259
Gpr165	0	0	0	44	144
Pgr15l	1	0	0	0	0
Eda2r	26	55	47	128	445
Ar	687	840	952	2179	4073
Ophn1	1649	2535	1964	1566	2603
Yipf6	1873	2521	2042	781	1578
Stard8	98	238	169	268	386
Efnb1	2069	2899	2574	458	605
Gm14812	0	2	0	6	11
Gm14809	0	0	0	2	6
Gm14808	0	0	0	0	0
Pja1	2723	3692	3334	973	1641
Tmem28	39	31	39	9	21
Eda	252	318	245	680	1213
Awat2	8	13	18	1	11
Otud6a	0	0	0	0	0
Igbp1	3102	5193	3768	1300	3271
Dgat2l6	2	0	1	0	1
Awat1	0	0	0	0	0
P2ry4	2	0	4	2	1
Arr3	0	0	0	1	1
Pdzd11	3204	5671	4507	1048	2212
Kif4	250	697	334	7	4
Gdpd2	8	9	6	20	54
Gm14902	0	0	0	0	1
Dlg3	754	1380	935	393	619
Tex11	0	1	0	0	0
Slc7a3	53	66	54	9	17
Snx12	1718	2748	2338	728	1538
Foxo4	310	492	314	218	441
Gm614	0	0	0	1	0
Gm20489	0	0	0	0	0
Il2rg	5	12	4	29	25
Med12	1171	2029	1037	614	1266
Nlgn3	1372	2431	1792	81	152
Gjb1	0	0	0	1	7
Zmym3	1023	2038	1259	304	548
Nono	10045	19319	13143	2742	5685
Itgb1bp2	17	11	6	4	9
Taf1	4150	6629	4676	1353	2973
Ogt	10825	17790	13442	5658	12924
Cxcr3	8	31	27	0	0
Gm4779	1	2	6	0	2
8030474K03Rik	0	0	0	2	1
Nhsl2	709	939	869	637	1262
Rgag4	235	532	264	83	197
Pin4	3062	5018	3903	1681	3984
Ercc6l	123	342	156	27	59
Rps4x	198492	276740	245017	72496	177539
Cited1	133	329	156	979	1459
Hdac8	1244	1826	1325	275	585
Phka1	427	664	557	256	525
Gm9112	0	0	0	0	0
Dmrtc1b	0	0	0	0	0
Dmrtc1c1	0	0	0	0	0
Dmrtc1c2	0	0	0	0	0
1700031F05Rik	0	0	0	0	0
Dmrtc1a	39	26	22	14	25
1700011M02Rik	0	0	0	0	0
Nap1l2	3	5	9	28	42
Cdx4	1	0	0	0	0
Chic1	766	1215	902	499	1101
Gm26952	6	17	18	2	3
Tsx	8	17	12	14	7
Gm26992	0	0	0	0	0
Tsix	2	1	9	0	0
Xist	101	44	127	3	20
Jpx	226	470	288	90	194
Ftx	728	1158	749	340	684
Zcchc13	1	4	1	1	2
Slc16a2	721	808	667	1131	2210
Rlim	2425	3382	2470	1023	2318
C77370	207	267	245	854	2347
Abcb7	463	702	540	343	758
Uprt	114	167	140	159	367
Zdhhc15	381	590	441	62	164
1700121L16Rik	1	0	0	0	0
Magee2	62	177	106	8	12
Pbdc1	3054	5572	4179	852	2207
Magee1	713	1373	1079	467	893
5330434G04Rik	7	3	1	6	7
Cypt2	0	0	0	0	0
Fgf16	124	172	191	57	171
Atrx	17396	32479	20804	8296	17099
Magt1	5027	8446	6440	3017	5698
Cox7b	16191	31027	24808	6721	14909
Atp7a	810	1472	972	596	1123
Tlr13	0	0	0	1	0
Pgk1	110	209	185	23	41
Taf9b	212	355	298	221	440
Fnd3c2	0	0	1	1	1
Fndc3c1	0	2	0	36	70
Cysltr1	4	14	25	129	179
Gm5127	1	3	0	6	16
Zcchc5	80	54	69	382	460
Lpar4	315	667	565	1397	2433
P2ry10	0	0	0	0	2
A630033H20Rik	93	127	191	523	752
Gpr174	0	0	0	1	7
Itm2a	5563	5939	7418	15377	32081
Tbx22	2	1	4	7	30
2610002M06Rik	1225	1715	1464	845	1616
Fam46d	1	0	1	0	0
Gm732	0	0	0	0	0
Gm379	0	0	0	0	0
Brwd3	1304	2198	1437	396	934
Hmgn5	3855	5981	5008	1305	2803
Sh3bgrl	7524	10226	9519	4792	10853
Gm6377	6	2	2	4	5
RP23-240M8.2	0	0	0	0	0
Pou3f4	9	53	4	4	6
Cylc1	0	0	0	0	0
Gm10112	0	0	0	0	0
Rps6ka6	129	279	136	7	7
Hdx	7	64	10	149	210
RP23-466J17.3	1	0	2	0	0
Tex16	3	6	3	0	0
4933403O08Rik	0	3	0	0	0
Apool	1325	1943	1485	552	1250
Satl1	1	0	0	0	0
2010106E10Rik	0	0	0	0	1
Zfp711	6	6	4	20	42
Pof1b	4	7	1	0	0
Gm14936	2	0	2	1	0
Chm	1605	2506	1777	898	1999
Dach2	20	14	14	0	0
Klhl4	1	0	0	19	12
Ube2dnl1	0	0	0	0	0
Ube2dnl2	0	0	0	0	0
4930555B12Rik	0	0	0	0	0
Cpxcr1	0	0	0	0	0
H2afb2	0	0	0	0	0
Gm14920	0	0	0	0	0
Gm28579	0	0	0	0	0
Tgif2lx2	0	0	0	0	0
Tgif2lx1	0	0	0	0	0
Gm14929	1	0	1	0	0
Pabpc5	0	20	2	77	251
Pcdh11x	275	391	173	32	73
H2afb3	0	0	0	0	0
Nap1l3	753	1367	1066	81	145
Gm17521	0	0	0	0	0
Cldn34c1	1052	1673	1456	318	573
Astx6	0	0	0	0	0
Srsx	0	0	0	0	0
Gm17577	0	0	0	0	0
Gm14951	1	2	0	0	1
Astx2	0	0	0	0	0
Gm17412	0	0	0	0	0
Cldn34c2	2	0	0	0	0
Gm14950	0	0	0	0	0
Gm17467	0	0	0	0	0
Cldn34c3	2	2	6	0	1
Astx5	0	0	0	0	0
Vmn2r121	0	0	0	0	0
Astx1a	0	0	0	0	0
Gm17584	0	0	0	0	0
Astx4a	0	0	0	0	0
Gm17469	0	0	0	0	0
Astx4b	0	0	0	0	0
Astx1b	0	0	0	0	0
Gm17361	0	0	0	0	0
Gm21616	0	0	0	0	0
Astx4c	0	0	0	0	0
Gm17693	0	0	0	0	0
Astx1c	0	0	0	0	0
Gm17522	0	0	0	0	0
Astx4d	0	0	0	0	0
Gm17267	0	0	0	0	0
Astx3	0	0	0	0	0
4932411N23Rik	0	0	0	0	0
Gm382	0	0	0	0	0
4921511C20Rik	0	0	0	0	0
Cldn34c4	0	0	0	0	0
4930558G05Rik	0	0	0	0	0
Diaph2	1652	2488	2181	2085	4098
Pcdh19	2147	4764	2912	2271	4077
Gm26851	12	20	26	6	9
Tnmd	277	746	478	546	815
Tspan6	1196	2335	1797	935	1542
Srpx2	46	27	22	2223	4861
Sytl4	458	579	649	134	212
Cstf2	1012	1636	994	306	657
Nox1	24	46	33	7	18
Xkrx	18	34	25	9	13
Arl13a	0	0	0	0	0
Trmt2b	1022	1330	1402	439	865
Tmem35	2040	3853	2937	139	260
Cenpi	145	355	202	20	34
Drp2	127	283	247	111	171
Taf7l	0	4	2	2	1
Timm8a1	54	36	37	15	18
Btk	1	0	0	0	0
Rpl36a	76272	126628	99658	30778	73401
Gla	496	654	478	186	435
Hnrnph2	5048	7450	5499	1748	3913
Armcx4	752	1248	880	543	851
Armcx1	3539	5034	4512	1214	1963
Armcx6	785	1517	1211	206	257
Armcx3	5610	7487	5108	2583	4089
Armcx2	1932	3994	2555	1093	1499
Nxf2	53	48	54	10	7
Zmat1	340	687	520	374	917
Gm15023	0	0	0	0	0
Tceal6	8	17	21	7	13
Pramel3	0	0	0	0	0
Gm5128	0	0	0	0	0
Gm7903	0	0	0	0	0
AV320801	0	0	0	0	0
Nxf7	0	0	0	1	5
Prame	0	0	0	0	0
Tcp11x2	3	4	11	1	0
Tmsb15a	0	0	0	0	0
Armcx5	2202	3135	2324	530	1225
Gprasp1	3201	5589	3893	1000	1727
Bhlhb9	2252	3996	3156	483	761
Gprasp2	1921	3654	2592	321	374
Arxes2	2812	4288	3720	83	165
Arxes1	2936	4477	3476	29	49
Bex2	576	1811	364	16	21
Nxf3	0	0	0	0	0
Bex4	266	919	195	5	19
Tceal8	9712	14242	11231	3628	7153
Tceal5	266	1341	333	186	283
Bex1	381	1070	233	23	23
Tceal7	1	3	1	0	2
Wbp5	28019	40792	35570	6200	12492
Ngfrap1	13118	22889	15291	1651	3118
Kir3dl2	0	0	0	0	0
Kir3dl1	0	0	0	0	0
Tceal3	3381	5965	4728	360	595
Tceal1	2046	3506	3247	743	1242
Morf4l2	16478	30963	22510	7080	15204
Glra4	0	0	0	0	0
Plp1	305	462	315	151	380
Rab9b	2	4	4	3	0
H2bfm	0	0	0	0	0
Tmsb15l	349	636	582	23	20
Tmsb15b2	47	128	113	0	0
Tmsb15b1	924	2049	1260	29	37
Slc25a53	574	790	659	115	315
Zcchc18	1528	3006	1774	192	309
Fam199x	800	1205	748	360	823
Esx1	25	18	26	0	0
Il1rapl2	139	145	133	0	0
Tex13a	0	0	0	0	0
Nrk	672	1550	910	1137	1765
Serpina7	0	0	0	0	0
4930513O06Rik	0	0	0	0	0
4933428M09Rik	0	1	0	0	0
Mum1l1	632	1104	787	136	186
Trap1a	0	1	0	0	1
D330045A20Rik	0	10	3	0	2
Rnf128	39	101	32	0	4
Tbc1d8b	1582	2481	2013	764	1242
Gm15013	1230	329	2127	230	1141
Ripply1	0	0	1	0	0
Cldn2	0	0	1	5	17
Morc4	435	733	449	669	1422
Rbm41	398	636	536	246	528
Nup62cl	5	4	9	1	18
Pih1h3b	0	0	1	0	0
Gm15046	0	0	0	0	0
Frmpd3	119	141	189	0	1
Prps1	1098	1608	1242	380	899
Tsc22d3	14635	6682	6859	5888	18989
Mid2	585	819	666	493	1059
Eif2c5	0	0	0	0	0
Tex13	46	1	7	2	3
Vsig1	3	1	0	0	0
Psmd10	1238	1945	1557	548	1167
Atg4a	646	867	696	308	667
Col4a6	14	44	18	251	231
Col4a5	1566	3591	2277	1922	3278
Irs4	109	179	146	1	1
Gm15295	0	0	0	0	0
Gm15294	1	0	0	0	0
Gm15298	101	252	128	0	1
Gucy2f	0	0	0	0	0
Nxt2	967	1297	953	596	1304
Kcne1l	1	10	6	53	82
Acsl4	1346	1335	1407	972	1681
Tmem164	909	1421	1080	361	680
Ammecr1	1412	2271	1585	712	1510
Rgag1	18	43	36	14	5
Chrdl1	924	3874	975	3347	8008
Pak3	426	785	490	250	429
Capn6	929	1682	1148	1001	2355
Dcx	1	40	8	3	14
A730046J19Rik	12	32	56	476	1088
Alg13	854	1092	781	364	721
Trpc5	12	15	26	148	346
Trpc5os	1	1	1	0	1
Zcchc16	14	7	19	143	292
Lhfpl1	9	30	11	3	6
Amot	778	1264	978	281	437
Htr2c	1	0	1	0	0
Il13ra2	0	0	0	3	10
Lrch2	520	673	474	368	796
Gm15128	0	0	0	0	0
Gm15080	0	0	0	0	0
Gm15107	0	0	0	0	0
Gm15114	0	1	0	0	0
Gm8334	0	0	0	0	0
Gm15127	0	0	0	0	0
Luzp4	0	0	0	0	0
Gm15099	0	0	0	0	0
Ott	0	0	0	0	0
Gm15092	0	0	0	0	0
Gm15093	0	0	0	0	0
Gm15100	0	0	0	0	0
Gm15085	0	0	0	0	0
Gm15086	0	0	0	0	0
Gm10439	0	0	0	0	0
Gm15097	0	0	0	0	0
Gm15091	0	0	0	0	0
Gm15104	2	2	3	0	3
Tmem29	2693	4251	3485	821	1554
Apex2	726	1142	756	197	472
Alas2	1	4	6	33	7
Pfkfb1	27	46	31	13	23
Tro	766	1455	1226	102	137
Maged2	7425	12953	8806	5068	6639
Gm27191	0	0	0	0	0
Gnl3l	3212	3677	3526	837	1440
Fgd1	723	1681	977	305	581
Tsr2	1189	2031	1467	500	1178
Gm15138	1	4	2	0	1
Wnk3	345	622	436	34	59
A230072E10Rik	69	95	61	5	10
Fam120c	419	639	420	133	286
Phf8	1097	1748	1270	426	982
Huwe1	5957	10746	7543	3098	6547
Hsd17b10	9706	18692	12370	2281	4534
Ribc1	84	144	125	9	29
Smc1a	7410	15252	10552	4622	8829
Iqsec2	479	667	501	434	857
Kdm5c	1907	2792	1988	728	1299
Kantr	631	665	732	62	164
Tspyl2	1499	2390	1562	656	1094
Gpr173	756	1016	932	341	646
Cldn34a	0	0	0	0	0
Shroom2	137	341	145	48	59
Gpr143	0	1	0	0	0
Usp51	36	94	64	6	13
Mageh1	1999	3342	2837	1361	2685
Foxr2	0	0	0	1	0
Rragb	231	321	275	3	8
Klf8	228	285	247	30	47
Ubqln2	2391	3865	3193	1119	2638
Cypt3	0	0	0	0	0
Kctd12b	1288	1811	1653	1164	2654
RP23-106P7.5	3	3	3	17	23
2210013O21Rik	7117	10083	8653	1784	3279
Spin2c	599	1156	1044	44	80
Samt1	0	0	0	0	0
4921511M17Rik	0	0	0	0	0
Gm10057	0	0	0	0	0
Gm15140	0	0	0	0	0
4930524N10Rik	0	0	0	0	0
Samt4	0	0	0	0	0
Samt2	0	0	0	0	0
Cldn34b1	0	0	0	0	0
Magea6	0	0	0	0	1
Magea3	0	0	0	0	0
Magea8	0	0	0	0	0
Magea2	0	0	0	0	0
Magea5	0	0	0	0	0
Magea1	0	0	0	0	0
Cldn34b2	0	0	0	0	0
Sat1	13255	8108	9589	10650	27093
Acot9	1948	2649	2078	1458	2730
Prdx4	16351	23352	22799	4210	8777
Ptchd1	1696	2047	2100	11	40
Gm15156	5	3	2	0	0
Gm15155	71	59	54	0	0
Phex	3680	4678	3676	687	1203
Sms	7316	8955	8846	1732	3168
Mbtps2	950	1606	1180	426	1081
Yy2	0	0	0	0	0
Smpx	0	4	1	2	9
Gm15169	5	2	4	5	6
Klhl34	0	0	0	0	0
Cnksr2	356	309	317	66	263
Rps6ka3	1228	2041	1433	1700	3252
Eif1ax	9805	15062	12785	3567	7220
Map7d2	94	128	153	132	250
A830080D01Rik	1782	2872	2026	915	1458
Sh3kbp1	430	1278	683	2718	5046
Map3k15	17	20	11	13	23
Pdha1	6037	9212	7054	2561	5535
Adgrg2	33	35	36	368	1063
Gm15241	3	0	1	1	1
Phka2	839	1365	880	351	854
Gm15243	0	0	0	0	0
Ppef1	1	4	0	0	1
Rs1	3	7	2	1	0
Cdkl5	789	1276	941	145	254
Gja6	5	16	19	3	11
Scml2	295	476	374	98	135
Gm15262	0	0	1	0	0
Rai2	873	1233	1127	343	877
Scml1	0	0	0	0	0
Gm15205	0	0	0	0	0
Nhs	174	635	271	221	544
Gm15202	0	0	0	0	0
Reps2	280	581	480	759	1197
Rbbp7	9705	14462	11447	3467	7654
Txlng	1479	1657	1401	697	1741
Syap1	2338	4682	3678	1709	3463
Ctps2	3266	4286	3293	876	1576
S100g	1	7	4	786	1422
Grpr	3	4	2	2	1
Rnf138rt1	4	1	3	3	5
Ap1s2	642	479	729	2681	5225
Zrsr2	3874	6708	4989	1653	3023
Car5b	132	228	203	495	976
Siah1b	371	648	429	93	191
Tmem27	0	1	0	1	4
Ace2	1	4	1	128	90
Bmx	1	3	0	0	0
Pir	373	352	327	1559	3616
Figf	13	22	12	3312	11024
Piga	351	550	413	151	443
Asb11	1	0	1	7	13
Asb9	0	0	1	0	1
Mospd2	1939	2614	2383	1260	1707
Fancb	101	193	154	69	81
Gm17604	0	1	0	0	2
Glra2	4	4	19	1	2
Gemin8	588	888	817	212	423
Gpm6b	7399	9886	8006	2468	4331
Ofd1	1046	1652	1132	363	712
Trappc2	1273	1727	1591	595	1210
Rab9	3835	5752	4874	2229	4667
Tceanc	638	1152	856	147	372
Egfl6	885	1537	925	73	100
Gm15226	1	0	0	0	0
Gm1720	0	1	0	4	1
Gm15230	0	0	0	0	0
Gm8817	0	0	0	0	0
Gm15232	0	0	1	0	1
Gm15228	0	0	0	1	1
Tmsb4x	62747	88669	77704	134342	332341
Tlr8	0	0	0	0	0
Tlr7	0	0	1	0	1
Prps2	604	900	922	357	907
Gm15239	0	0	0	0	0
Frmpd4	95	142	74	92	169
Msl3	2309	3499	3152	1565	2912
Arhgap6	192	212	178	1984	2954
Gm15261	168	140	138	909	1193
Amelx	0	0	0	0	1
Hccs	1206	1833	1433	438	963
Gm15245	0	0	0	0	1
Mid1	533	754	1123	371	616
4933400A11Rik	0	1	0	1	11
Gm15726	5	1	8	2	6
Gm15247	34	51	119	1	7
Gm21887	122	107	139	18	65
Asmt	2	0	0	0	1
Hnf4g	16	32	54	2	4
1110015O18Rik	4	3	11	0	0
Gm17308	101	112	109	2	7
2700069I18Rik	728	1474	1426	9	19
Zfhx4	8147	17640	13486	1585	3264
4930555M17Rik	0	0	0	0	0
Pex2	3108	4916	3982	1196	2644
Gm8797	497	507	659	216	451
Gm37350	3	8	7	1	5
1700008P02Rik	0	0	0	0	0
Pkia	1767	2370	1526	922	2072
Zc2hc1a	1793	2361	2273	1402	2888
Il7	4	5	1	117	240
Gm16685	2	11	3	12	24
1700010I02Rik	1	0	0	0	0
Stmn2	9651	10490	12069	390	518
Gm32496	0	0	1	0	0
Hey1	3557	3836	3647	159	306
C230057A21Rik	0	0	0	0	2
Mrps28	4071	6204	5646	2382	4677
Tpd52	2820	3702	3052	199	317
4930539M17Rik	1	6	3	0	0
Zbtb10	701	1113	645	719	1294
C030034L19Rik	19	48	36	4	15
Zfp704	6143	10900	7181	1560	4064
Pag1	1805	3124	2161	178	438
Gm16337	1	6	3	0	0
Fabp5	2659	4136	3290	1475	2395
Gm38335	0	0	0	0	0
Gm9833	33	69	41	12	23
Pmp2	0	0	0	0	0
Gm37389	0	0	0	0	0
Fabp9	0	0	0	1	0
Fabp4	1	1	0	8040	4681
Fabp12	0	0	0	0	0
Impa1	4720	5966	5662	1127	2480
Gm38303	0	0	0	0	0
Slc10a5	0	3	0	0	0
Zfand1	1956	3241	2526	294	634
Chmp4c	408	295	237	41	67
Snx16	1455	1500	1316	636	1146
Gm10745	0	0	0	0	0
Gm2464	1	0	2	0	0
Gm38112	0	1	1	0	0
Gm2464.1	4	0	4	2	1
Ralyl	0	0	0	0	0
Slc7a12	0	0	0	0	0
Lrrcc1	2571	4200	3303	866	1671
E2f5	1467	1742	1637	454	936
1810022K09Rik	5772	7618	6427	3582	6499
Car13	65	70	101	72	129
Car1	0	0	0	0	0
Car3	32	37	44	8	4
Car2	61	69	41	88	86
A930001A20Rik	0	0	0	0	0
Gm33819	1	3	1	0	0
Gm9733	0	0	0	0	0
Sirpb1a	0	0	0	0	0
Sirpb1b	0	0	1	0	0
Gm37468	0	0	0	0	0
Sirpb1c	0	0	0	0	0
Gm5150	0	0	0	0	0
Ythdf3	2374	3760	2418	1512	3336
Gm30340	0	0	0	0	0
Mir124-2hg	20	0	10	1	7
Cypt12	0	0	0	0	0
Bhlhe22	89	72	70	14	17
Cyp7b1	47	78	32	239	436
Gm30667	0	0	0	0	0
4930433B08Rik	0	0	0	0	0
Armc1	3654	5589	3928	1809	3936
Mtfr1	1868	2451	2031	353	524
Pde7a	711	1191	714	476	1086
Gm16093	0	0	0	1	4
Dnajc5b	0	0	0	0	1
1700064H15Rik	8	21	11	1	1
Trim55	0	1	1	0	0
Crh	1	3	0	0	0
4632415L05Rik	1198	2188	1481	578	1220
Cp	211	526	204	2023	4418
Hps3	679	962	806	367	851
Hltf	2156	2794	2600	1067	2037
Gyg	1036	1300	1310	593	1427
Cpa3	1	0	0	1	3
Cpb1	0	0	0	22	32
Gm43525	0	0	0	0	0
Agtr1b	0	0	0	6	17
Gm31466	0	0	0	0	0
Gm29137	0	0	0	0	0
Gm43673	0	1	1	0	3
Gm43674	3	8	0	1	3
Gm43672	839	1672	1301	84	185
Tbl1xr1	2691	4949	3259	1201	3242
Gm38324	0	0	0	0	0
Gm37021	0	0	0	0	0
4930412E21Rik	0	0	0	0	0
Naaladl2	211	268	220	748	1773
Nlgn1	41	361	27	40	80
A830092H15Rik	0	10	1	1	1
Spata16	0	0	0	0	0
Ect2	299	724	334	20	37
1700125G22Rik	3	7	2	0	1
Nceh1	337	513	418	644	1305
Tnfsf10	4	4	2	72	69
Ghsr	2	2	0	0	2
Fndc3b	3580	6910	4595	5666	16934
Tmem212	0	0	1	8	58
Pld1	443	653	504	1143	3493
Tnik	208	219	229	399	812
Slc2a2	0	8	2	1	0
1700112D23Rik	6	14	28	3	6
Eif5a2	328	478	412	109	418
Gm32950	11	20	18	1	0
Rpl22l1	39519	64512	50571	18372	39190
Gm33051	13	29	10	2	11
Gm37867	2	0	2	7	11
Gm1527	0	0	0	0	0
Egfem1	5	5	6	0	0
Gm33206	0	0	0	0	0
Mannr	0	0	0	0	1
Mecom	4334	6336	5352	73	52
Mecomos	91	150	119	1	3
Gm38258	0	2	0	0	0
Actrt3	2	2	3	0	0
Mynn	1489	2334	1640	571	1054
Lrrc34	0	2	1	1	5
Lrriq4	0	0	0	1	0
Lrrc31	1	2	6	0	0
Gm15462	2	3	7	4	4
Samd7	0	0	1	0	0
4933429H19Rik	45	40	47	3	30
Sec62	24059	35388	32273	13475	30694
Gpr160	83	76	63	3	2
Phc3	2280	3925	2586	1487	3585
Prkci	914	1452	1047	383	800
Skil	9344	9145	7800	2495	4189
Cldn11	17	20	7	0	0
Slc7a14	12	19	9	3	8
Gm15496	0	0	0	0	0
Gm38025	2	1	0	1	2
Kcnmb2	5	1	1	3	5
Zmat3	1585	1991	1593	531	1338
Pik3ca	2066	3465	2383	1827	3985
Kcnmb3	1	0	0	1	1
Zfp639	2548	3802	2899	1468	2809
Gm37592	5	6	5	1	4
Mfn1	1263	2009	1433	609	1227
Gnb4	1892	2031	3031	3181	4545
Gm37640	4	2	3	0	2
Actl6a	4189	6339	4746	905	2041
Mrpl47	857	1375	1073	250	752
Ndufb5	12110	20075	15812	4631	10450
Usp13	159	285	258	146	277
Gm37459	0	2	1	0	0
Pex5l	16	297	62	40	69
4930419G24Rik	0	1	0	0	0
Gm43666	2	6	0	1	8
Ttc14	8824	12931	9910	4331	9759
Ccdc39	351	413	376	227	416
Gm43140	0	5	3	4	6
4930431L21Rik	0	0	0	0	0
Gm43077	14	14	12	0	0
Fxr1	5825	6355	6995	2188	4352
Dnajc19	5612	8465	7399	2693	5788
Gm38505	0	0	0	0	0
Gm43208	0	0	0	0	0
Gm20515	2	0	1	0	0
Gm29135	0	3	0	1	0
Gm42695	1	0	0	0	0
Gm43207	0	0	0	0	0
Sox2	7287	12783	8295	2	2
Gm3143	0	0	0	0	1
Gm38509	1	0	0	0	0
Gm43003	1	20	8	3	6
Gm6639	0	0	0	0	0
Atp11b	3014	4607	3364	1334	2779
Dcun1d1	4375	6018	4985	1411	3041
Gm15952	289	443	386	52	99
Mccc1	1312	2100	1635	404	904
Mccc1os	13	19	12	2	1
Ccdc144b	1	3	1	1	2
Acad9	914	1655	1211	374	832
Gm43079	0	0	0	0	0
D3Ertd254e	872	1527	1054	473	906
Qrfpr	8	3	3	0	0
Gm43255	0	0	0	0	0
Gm43204	0	0	0	0	0
Anxa5	29030	33635	35666	26795	44332
1810062G17Rik	238	332	308	32	59
Gm11548	1	0	0	0	0
Gm11549	3	3	5	0	0
Exosc9	1180	1742	1271	374	830
Ccna2	735	1823	930	18	36
Bbs7	1034	1772	1182	197	427
Trpc3	9	1	2	378	465
4932438A13Rik	3919	5810	4509	1794	3432
Gm12531	0	4	1	0	0
Adad1	15	30	8	1	0
Il2	110	174	138	56	56
Gm12532	0	0	0	0	0
Il21	0	0	0	0	2
Gm12534	0	0	0	0	0
Cetn4	650	742	855	104	305
Bbs12	239	323	318	117	272
Fgf2os	4	5	1	4	10
Fgf2	113	101	128	2288	5880
Nudt6	771	996	922	188	431
Spata5	841	1186	832	283	510
4930594O21Rik	0	0	0	0	0
Spry1	8011	6141	5969	3164	6034
Gm5148	264	378	359	3	27
Gm42921	1	0	0	7	7
Gm20755	9	3	2	0	0
Gm43821	0	0	0	0	0
5430434I15Rik	0	0	0	0	0
Gm42920	0	0	0	0	0
Gm43536	3	3	2	1	1
Ankrd50	793	1295	850	663	1034
Gm43538	0	0	0	0	0
C230034O21Rik	24	18	23	3	5
Fat4	1472	2478	1664	1053	1783
Gm43539	7	18	13	6	8
1700017G19Rik	0	1	0	0	0
Intu	199	382	264	104	218
Slc25a31	3	1	0	2	11
Hspa4l	1100	1358	1143	1340	2913
Plk4	1045	1883	1171	226	415
Mfsd8	402	728	487	320	774
Abhd18	1219	1831	1567	352	1081
1700034I23Rik	5	18	6	0	17
Larp1b	962	1121	834	472	1043
Pgrmc2	2313	4013	3136	1880	3864
Gm42784	0	0	0	0	0
Gm16508	0	0	0	1	1
Gm30852	1	2	3	0	1
Gm42434	0	0	1	0	0
Platr4	0	0	0	0	2
Gm43733	1	0	0	1	1
Jade1	651	1335	685	1815	5546
Gm31266	0	1	0	0	2
Sclt1	2296	3736	2379	584	1244
D3Ertd751e	892	1225	1179	301	553
Pcdh10	687	1033	488	38	75
1700027H10Rik	0	0	0	0	0
Pabpc4l	40	402	73	310	556
1700018B24Rik	2	6	0	0	0
Gm37190	0	0	0	0	0
Gm31415	0	0	0	0	0
Gm20557	0	0	0	0	0
Pcdh18	375	1104	793	3319	7186
Slc7a11	15	79	17	9	33
Gm37854	1	2	4	3	2
Gm29230	1	5	1	0	1
Gm38246	0	0	0	0	0
Noct	606	930	562	64	96
Elf2	3393	6101	4121	2197	4462
Gm5103	2	10	5	0	0
Mgarp	12	17	32	0	4
Ndufc1	11822	22342	20020	5496	11390
Naa15	4326	3829	3591	1429	2802
Rab33b	1142	1698	1383	590	1241
Setd7	2330	3444	2288	2034	4999
Mgst2	4	10	6	10	23
Maml3	1175	2873	1242	1574	2300
Gm37229	0	3	1	4	2
Gm20089	3	10	5	5	5
Gm37202	0	0	0	0	0
Gm30074	24	81	44	1	1
Gm37170	38	36	30	77	183
Foxo1	998	1678	1001	1254	3077
Gm20402	2	1	1	1	0
Gm30173	0	0	0	2	4
Gm2447	0	3	1	1	2
Gm30292	0	0	0	0	0
Gm20750	0	2	0	0	0
Cog6	1531	2287	1804	466	681
Gm42901	47	77	38	2	13
Lhfp	8390	19044	12061	5519	12605
Gm43803	4	18	4	5	0
Nhlrc3	546	783	565	287	671
Gm16206	0	1	2	0	0
Proser1	1108	1760	1224	460	1055
Stoml3	0	0	0	1	5
Frem2	116	55	101	23	36
Gm43565	0	0	0	0	0
C820005J03Rik	0	0	0	0	0
Gm10985	0	0	0	0	0
Ufm1	4839	6849	6027	2676	5502
Gm31026	0	0	0	0	1
Trpc4	162	267	270	37	49
Postn	71361	116681	140996	12157	17918
Gm26678	0	0	0	0	0
Supt20	5371	7862	5953	1450	2511
Gm21958	0	0	0	0	0
Exosc8	2258	3503	2920	1161	2833
Alg5	3393	4664	3679	1595	3609
Smad9	369	477	518	85	176
Rfxap	3899	5436	4210	1189	2230
Sertm1	5	15	8	2	2
Ccna1	15	32	10	0	0
4931419H13Rik	0	0	0	0	0
Spg20	2218	3408	2677	1377	2460
Ccdc169	7	13	7	3	23
Sohlh2	0	1	0	0	0
Dclk1	3049	4698	2780	4492	10859
Gm42609	1	1	0	3	5
Gm21954	0	0	0	0	0
Gm43549	16	53	48	1	6
Nbea	1614	3479	2091	1191	2315
Mab21l1	137	247	205	44	136
Gm43376	2	4	2	0	0
Tm4sf1	3505	2469	3740	5824	11359
Tm4sf4	1	0	0	0	2
Wwtr1	9114	10747	9080	5715	8645
Gm26671	10	26	26	7	11
Commd2	3190	4308	3598	1442	3078
Ankub1	1	0	0	0	0
Rnf13	5019	5482	5409	2849	6362
Pfn2	3433	5484	4412	1157	2315
Gm42512	1	1	1	0	0
4921539H07Rik	3	0	2	1	5
1700007F19Rik	0	0	1	1	0
Tsc22d2	2079	2809	1704	1612	3361
Serp1	5971	8966	7200	2357	5037
Eif2a	4089	5784	4765	1772	4023
Selt	3039	5327	3518	2101	5088
Erich6	3	5	6	8	3
Siah2	777	1123	814	456	875
4930593A02Rik	1	2	1	0	0
Clrn1	0	1	0	3	2
Gm43570	6	19	15	1	3
Med12l	62	88	87	30	69
Gpr171	8	7	3	0	2
P2ry14	60	85	79	805	2298
Gpr87	0	0	0	0	0
P2ry13	1	0	0	0	0
P2ry12	0	0	0	0	1
Igsf10	987	1510	1342	4274	6727
Gm38186	50	60	55	29	40
Gm5538	0	0	0	0	0
Gm8298	0	0	0	0	0
C130079G13Rik	0	0	1	0	1
Aadacl2	0	0	0	0	0
Aadac	0	1	0	2	0
Sucnr1	0	0	0	1	10
Mbnl1	4192	6570	5148	17593	36188
Gm38326	0	0	0	1	3
Gm37035	0	0	0	19	56
P2ry1	2	2	2	478	880
Gm37696	3	9	6	5	20
Rap2b	1224	2313	1392	1342	2489
B430305J03Rik	16	16	12	9	17
9330121J05Rik	2	4	1	10	9
Arhgef26	43	65	53	91	185
Dhx36	6951	11983	9335	3507	7163
Gpr149	0	10	17	2	0
Mme	7665	8224	8212	3966	9980
Gm34240	1	0	0	0	1
Gm34302	0	0	0	0	0
Plch1	154	231	161	1	3
E130311K13Rik	1312	2101	1966	552	1234
Slc33a1	916	1510	1200	705	1780
Gm26850	8	16	10	4	9
Gmps	3263	5475	3557	1348	3090
Vmn2r1	2	4	2	2	2
Vmn2r2	0	0	0	0	0
Vmn2r3	0	0	0	0	0
Vmn2r4	0	0	0	0	0
Vmn2r5	0	0	0	0	0
Vmn2r6	0	0	0	0	0
Vmn2r7	0	0	0	0	0
Kcnab1	45	123	78	80	197
A330015K06Rik	2	6	2	0	6
A730090N16Rik	3	0	1	0	0
Ssr3	7102	12067	8902	5936	12393
Tiparp	2749	5462	3148	1047	2425
Lekr1	435	621	491	241	521
Gm37359	0	0	0	0	0
Ccnl1	5662	7894	5108	4016	7828
Gm37305	236	411	286	107	282
Veph1	13	62	27	2	4
Ptx3	71	366	45	133	413
Shox2	14123	21215	17361	260	653
Rsrc1	8766	16429	11398	2126	4372
Gm17402	1	0	2	0	1
Mlf1	949	1074	781	49	96
Gfm1	980	1739	1209	449	901
Lxn	2211	2520	2930	693	1163
Rarres1	263	206	359	131	185
Gm35299	0	0	0	0	0
4930402C01Rik	0	0	0	0	0
Mfsd1	1598	2375	1884	951	2279
Iqcj	54	158	79	5	2
Schip1	0	0	0	0	0
Schip1.1	184	280	173	50	101
Il12a	2	1	1	26	126
4930535E02Rik	0	0	0	0	0
Gm35584	0	0	0	0	0
Gm17641	0	2	0	0	0
1110032F04Rik	1	2	1	0	0
Ift80	1499	2417	2064	445	1117
Smc4	2491	4436	3114	584	1294
Trim59	731	1923	1134	39	82
Kpna4	3034	4255	3211	1955	3318
Gm1647	0	0	0	1	0
Arl14	0	0	0	0	0
Ppm1l	335	419	432	196	402
B3galnt1	43	249	220	796	1675
Nmd3	2000	2625	2069	838	1421
Sptssb	3	1	4	0	0
Otol1	0	0	0	0	0
Gm6634	0	0	0	2	3
Sis	0	0	0	0	0
Slitrk3	1	0	0	0	0
Gm20754	0	0	0	0	2
Gm38353	0	0	0	0	0
4930509J09Rik	0	0	0	0	0
Bche	1	0	0	41	86
Gm20356	0	0	0	0	0
Zbbx	0	0	0	0	0
Serpini2	0	0	0	0	0
Wdr49	0	0	2	0	1
Pdcd10	8600	11148	9821	3450	7558
Serpini1	310	388	411	285	749
Platr10	4	0	0	3	1
Gm29133	0	0	0	0	0
Golim4	5113	8489	6872	6694	15598
Gm37256	1	4	3	4	5
Fstl5	0	1	0	0	0
Rapgef2	1380	2482	1619	1034	1725
4921511C10Rik	1	2	2	9	17
6430573P05Rik	95	125	130	37	96
Gm17359	0	0	0	0	0
Fnip2	121	255	151	403	635
4930589L23Rik	14	24	10	15	35
Ppid	4038	5909	4818	1926	3299
Etfdh	1524	2045	1654	519	977
4930579G24Rik	909	1418	993	186	359
Rxfp1	2	0	0	15	69
Tmem144	12	18	10	8	25
Gm36569	0	0	0	6	19
Fam198b	2	4	6	3508	7920
A330069K06Rik	0	0	0	1	0
Gm37892	0	0	0	0	0
Gm37971	0	0	0	0	0
Gria2	14	64	17	0	1
Glrb	150	206	212	184	317
Gm42468	1	0	0	0	0
Gm42476	0	0	0	0	0
Pdgfc	2939	3250	3364	417	582
Gm16000	1	3	5	0	1
Gm43346	0	3	1	0	0
A830029E22Rik	0	0	0	0	0
Ctso	1093	1421	1093	1406	3705
Tdo2	0	3	2	14	92
Asic5	0	0	0	0	1
Gucy1b3	37	49	10	2030	2648
Gucy1a3	58	32	25	3192	3838
Map9	661	926	588	182	438
Npy2r	0	0	0	0	3
Gm30043	0	0	0	0	0
Gm43348	0	0	0	0	0
Rbm46	10	14	9	246	670
Rbm46os	0	1	1	2	6
Lrat	1	4	0	2	1
Gm30097	0	0	0	0	0
Fgg	0	1	0	1	3
Fga	0	0	0	0	0
Fgb	0	0	0	0	0
Plrg1	1518	1858	1521	543	1142
Gm10710	44	36	35	16	14
Dchs2	155	244	201	105	115
Gm38096	4	5	7	2	3
1700028M03Rik	1	0	0	0	0
Sfrp2	17751	24459	23534	968	2389
Gm26771	939	1139	1189	34	80
Tlr2	47	57	62	370	916
D930015E06Rik	1396	1864	1358	193	380
Mnd1	1812	2645	2437	872	1377
Trim2	3136	4918	3132	1056	2361
Gm6525	148	83	322	34	73
4930565D16Rik	0	0	0	0	0
Fhdc1	158	364	126	33	42
Arfip1	1398	2210	1800	883	1860
Gm37240	27	29	19	2	3
Tigd4	9	16	19	6	8
Tmem154	143	119	139	157	378
Fbxw7	1309	2587	1209	653	1379
1700036G14Rik	0	2	0	0	0
Gm42813	0	0	0	0	0
Gm42812	0	0	3	1	2
Gatb	301	462	365	113	190
Fam160a1	230	268	171	17	20
Glt28d2	285	309	243	21	23
Sh3d19	1173	1640	1323	3498	9076
Prss48	0	0	0	0	1
Rps3a1	186165	267002	227673	61505	147717
Gm37933	9	18	17	2	6
Lrba	1913	2825	2038	501	1097
Mab21l2	267	768	386	98	386
Gm37876	4	5	4	1	13
Dclk2	130	261	96	83	83
Cd1d2	0	14	2	1	3
Cd1d1	237	605	304	177	293
Kirrel	1481	2611	1621	1390	3073
Gm37855	9	15	7	6	12
Fcrls	1	0	0	0	1
Cd5l	0	0	0	0	0
Fcrl1	0	0	0	0	0
Fcrl5	2	1	4	0	0
Etv3	986	1632	997	510	1078
Arhgef11	1492	2248	2002	810	1677
Lrrc71	7	14	8	16	20
Pear1	670	806	840	651	1190
Ntrk1	75	59	48	18	39
Insrr	27	17	16	0	6
Sh2d2a	1	0	0	2	0
Prcc	1086	1881	1244	483	1047
Hdgf	14697	21652	15805	3572	8061
Mrpl24	6623	8880	6996	2179	5142
Rrnad1	1461	2298	1730	534	1095
Isg20l2	1417	2126	1552	438	896
Crabp2	8573	9799	7750	69	91
Nes	913	1659	1068	804	951
Bcan	66	74	104	3	18
Hapln2	3	1	1	1	2
Gpatch4	1237	2208	1561	360	977
Apoa1bp	6329	10011	7982	1640	3710
Ttc24	1	0	0	0	1
Iqgap3	160	377	172	2	6
Mef2d	2313	3257	1989	1261	2763
1700113A16Rik	530	822	710	37	85
AI849053	3	7	2	1	5
Gm3764	6	2	8	0	0
Rhbg	0	1	2	0	0
Gm38392	3	3	3	1	1
Tsacc	417	578	566	77	131
Cct3	8866	15795	10425	2468	5359
Glmp	7431	12245	11613	2012	4090
Tmem79	811	579	567	29	72
Smg5	1200	2015	1210	361	747
Paqr6	9445	9444	8419	152	287
Bglap3	4	0	2	0	0
Bglap2	1	1	1	4	3
Bglap	2	5	2	14	10
Pmf1	1424	2655	1603	137	308
Slc25a44	1055	1310	830	333	705
Sema4a	440	593	447	49	94
Lmna	23562	24507	21615	15868	32459
Gm37584	49	136	65	7	11
Mex3a	1106	2563	1250	34	37
Rab25	545	448	349	3	3
Lamtor2	8783	15285	11576	4496	9577
Ubqln4	920	1447	1020	331	670
Ssr2	19481	28712	25313	4414	8452
Arhgef2	2325	3682	2449	1834	3591
Gm20652	5	27	15	1	2
Rxfp4	0	0	0	1	0
Gm43714	34	32	16	9	16
2810403A07Rik	2656	3301	2573	944	2055
Rit1	2804	3632	3182	1817	3791
Gm17146	51	60	60	30	55
Syt11	5240	5924	3860	751	2326
Gon4l	3615	5809	3969	1729	3196
Gm43713	116	140	101	22	62
Msto1	825	1261	1029	228	454
Dap3	6647	8205	7392	1592	3242
Ash1l	11230	16867	12190	5197	11307
Gm43738	0	3	2	0	0
Rusc1	2304	2822	2359	293	430
Fdps	1213	2339	1813	1008	403
Pklr	2	0	1	0	0
Hcn3	35	68	56	1	3
Clk2	1469	1857	1582	393	874
Scamp3	2626	3748	3124	1149	2562
Gm16069	4	0	5	2	4
Fam189b	1894	2466	2368	444	974
Gba	548	986	770	414	994
Mtx1	2089	2984	2629	839	1899
Thbs3	9789	9505	12248	4109	8085
Muc1	180	257	156	18	30
Trim46	782	994	903	121	183
Krtcap2	9952	20036	13933	9817	20914
Dpm3	6632	11482	9727	6817	14532
Slc50a1	9221	14028	11717	3526	7272
Efna1	1749	2616	2301	212	414
Efna3	4513	5554	4557	7	9
Gm15998	15	39	28	1	11
Efna4	2134	3368	2570	112	102
4731419I09Rik	50	73	32	7	10
Adam15	2087	2610	2234	1472	2606
Dcst1	8	9	10	1	1
Dcst2	4	11	2	2	2
Zbtb7b	833	1284	968	448	688
Gm15417	745	1229	1013	975	1746
Lenep	2	3	3	0	1
Flad1	586	627	579	117	362
Cks1b	4673	9729	5949	1859	4007
Shc1	2694	5131	3339	1643	3090
Pygo2	1032	1238	1030	470	739
Pbxip1	6791	9911	7940	2985	5954
Pmvk	3336	4919	3562	470	757
Kcnn3	455	698	632	100	193
Adar	783	984	785	350	654
Chrnb2	10	22	19	8	16
4632404H12Rik	199	366	297	70	203
Ube2q1	2643	4483	3448	1507	3211
She	7	2	5	99	118
Il6ra	25	23	9	848	2735
Gm42809	11	1	4	2	31
Atp8b2	1242	1661	1467	1677	2901
Hax1	3355	4360	3823	861	2078
Gm19710	21	78	39	11	38
Ubap2l	7464	14049	9370	4127	7961
4933434E20Rik	3551	6490	4850	1132	2534
Tpm3	6482	17349	7714	3486	5521
Nup210l	8	17	15	15	38
Rps27	3933	115422	8774	381	832
Rab13	4571	7134	6522	1259	2306
Jtb	8344	10176	9585	2868	5647
Creb3l4	459	633	646	17	27
Slc39a1	6378	8717	7903	2626	4432
Crtc2	1154	1430	1105	466	1093
Dennd4b	154	365	208	189	345
4930537H20Rik	21	28	19	8	12
Gatad2b	6804	10877	7602	2698	5949
Slc27a3	881	1219	1356	680	1065
Ints3	1425	1737	1664	652	1431
Npr1	191	287	362	852	1741
Gm16048	7	4	6	2	2
Ilf2	7332	11768	8258	1996	4758
Snapin	4109	5639	5134	1569	3774
Chtop	4567	7567	5685	1649	3521
S100a1	5187	3819	7085	2050	4585
S100a13	8509	6249	9929	17300	36454
S100a14	16	10	11	14	22
S100a16	4175	2531	3756	6691	12569
S100a3	29	38	11	31	41
S100a2	0	0	4	2	0
Gm42674	0	0	0	0	0
S100a4	239	65	109	20269	42069
S100a5	22	1	6	778	1294
S100a6	39230	14157	31376	218798	491107
S100a7a	13	4	7	93	120
S100a8	1	3	0	14	19
S100a9	0	2	0	0	0
Pglyrp4	0	0	0	0	0
Gm5849	0	0	0	0	0
9130204L05Rik	0	0	0	0	0
Pglyrp3	0	0	0	0	0
Lor	92	178	141	6	4
Gm43736	0	0	0	0	0
Gm43735	2	0	1	1	0
Prr9	1	0	0	0	0
Lelp1	0	0	0	0	0
Gm43740	4	30	8	11	14
Sprr2a1	0	0	1	0	0
Sprr2a2	0	0	0	0	0
Sprr2a3	0	1	1	0	0
Sprr2b	0	0	0	0	0
Sprr2d	0	0	0	0	0
Sprr2e	0	0	0	0	0
Sprr2f	0	0	0	0	0
Sprr2h	0	0	0	0	0
Sprr2i	0	0	0	0	0
Sprr2j-ps	0	0	0	0	0
Gm9774	207	225	214	75	85
Sprr2k	0	0	0	0	0
Sprr1b	0	0	0	0	0
Sprr3	0	0	0	0	0
Sprr1a	0	0	0	1	0
Sprr4	0	0	0	0	0
2310046K23Rik	0	0	0	0	0
Ivl	0	0	0	0	0
Smcp	0	0	0	0	0
2210017I01Rik	0	1	0	0	0
Lce6a	0	0	0	0	0
Lce1a1	0	0	0	0	0
Lce1b	0	0	0	0	0
Lce1a2	0	0	0	0	0
Lce1c	0	0	0	0	0
Lce1d	0	0	0	0	0
Lce1e	0	0	0	0	0
Lce1f	0	0	0	0	0
Gm38119	0	0	0	0	0
Lce1g	0	0	0	0	0
Lce1h	0	0	0	0	0
Lce1i	0	0	0	0	0
Lce1j	0	0	0	0	0
Lce1k	0	0	0	0	0
Kprp	0	0	0	0	0
Gm38201	0	0	0	0	0
Lce1l	0	0	0	0	0
2310050C09Rik	0	0	0	0	0
Lce3a	0	0	0	0	0
Lce3b	0	0	0	0	0
Lce3c	0	0	0	0	0
Lce3d	0	0	0	0	0
Lce3e	0	0	0	0	0
Lce3f	0	0	0	0	0
Crct1	0	1	0	1	0
Lce1m	0	0	0	0	0
Gm4858	0	0	0	0	0
Crnn	0	0	0	2	0
Flg2	0	0	0	0	0
Flg	0	0	0	1	2
Flg.1	0	0	0	0	0
Flg.2	0	0	0	0	0
Flg.3	0	0	0	0	0
Flg.4	0	0	0	0	0
Flg.5	0	0	0	0	0
Flg.6	0	0	0	0	0
Gm37245	0	1	0	0	1
Hrnr	0	0	0	0	0
Rptn	0	0	1	0	0
Tchh	183	17	38	38	102
Tchhl1	0	0	0	0	0
S100a11	8787	17346	13444	22711	48515
S100a10	8512	10292	11179	36686	93304
Tdpoz2	0	0	0	0	0
Tdpoz1	0	0	0	0	0
Gm37596	0	0	0	0	0
Gm5773	0	0	0	0	0
Tdpoz4	0	0	0	0	0
Tdpoz3	0	0	0	0	0
Gm9117	0	0	0	0	0
Tdpoz5	0	0	0	0	0
Gm9125	0	0	0	0	0
Gm10697	0	0	0	0	0
Gm10696	0	0	0	0	1
Gm5286	0	0	0	0	0
Gm4778	0	0	0	0	0
Them4	1307	1558	1347	501	973
Them5	0	0	0	0	1
C2cd4d	24	63	57	50	141
Gm43306	0	0	0	0	0
Rorc	28	37	24	0	1
Gm43401	0	0	0	0	0
Lingo4	0	3	5	0	0
1700040D17Rik	4	28	6	1	1
Tdrkh	693	1488	896	61	108
Oaz3	19	28	25	14	19
Mrpl9	3370	5000	4177	1039	2090
Riiad1	21	28	13	117	199
Celf3	14	20	9	2	3
Snx27	2401	3760	2516	1070	2276
Tuft1	442	523	463	35	60
Gm10972	0	0	0	0	0
Gm15234	89	135	102	1	4
Selenbp2	0	3	2	5	10
Cgn	190	340	237	3	14
Pogz	1488	2543	1753	666	1398
Psmb4	14317	24177	19046	5426	13532
Selenbp1	204	285	204	1976	4563
Rfx5	546	1281	863	168	409
B230398E01Rik	52	79	35	24	51
Pi4kb	944	1562	1157	524	1102
A730011C13Rik	62	68	50	18	30
Gm15265	22	26	25	8	21
Zfp687	780	1236	807	282	649
Psmd4	8870	17076	12068	2986	7338
Pip5k1a	3148	4950	3377	1017	2190
Vps72	3529	5403	4035	869	1723
Tmod4	3	2	3	7	4
Scnm1	1293	2209	1716	523	1242
Lysmd1	269	423	312	73	149
Tnfaip8l2	3	1	0	2	5
Sema6c	614	1238	991	321	552
Gabpb2	3213	5291	3665	1770	3669
Gm16740	251	439	382	104	281
Mllt11	1069	1892	1403	300	547
Cdc42se1	2233	3431	2411	1819	3132
Gm128	6	15	9	9	27
Bnipl	36	41	21	0	11
Prune	988	1400	1080	259	627
Fam63a	2704	2935	3190	724	1798
Anxa9	89	115	122	40	81
6330562C20Rik	360	563	586	91	189
Cers2	6756	9244	6833	2450	4758
Setdb1	1290	2695	1681	551	1152
4930558C23Rik	0	0	0	0	0
Gm4349	28	63	50	20	47
Arnt	2413	3477	2517	1541	4302
Ctsk	21615	22591	24268	8038	16032
Ctss	3	0	1	1	4
Hormad1	0	0	0	0	0
Golph3l	1370	1817	1656	491	1156
Ensa	5620	6724	5098	2218	4482
Mcl1	7868	10721	7083	6279	12259
Adamtsl4	495	442	378	1266	3509
Ecm1	365	422	384	11903	24640
Tars2	843	1171	951	270	572
Rprd2	2073	3652	2341	1025	2454
Prpf3	798	1179	863	362	702
Gm26594	12	6	11	2	5
Mrps21	7290	12422	11822	4187	8320
C920021L13Rik	448	581	421	38	81
Ciart	409	309	241	15	406
BC028528	55	207	94	279	374
Aph1a	4666	7190	5183	1859	4052
Car14	2406	8143	7816	5	4
Anp32e	8110	15474	11356	1482	3105
Plekho1	1360	4447	2839	250	375
Vps45	1011	2297	1826	306	688
Otud7b	2318	3623	2494	1128	2352
Mtmr11	3636	5124	4076	956	1601
Gm17690	50	102	62	45	86
Sf3b4	2667	3797	2890	697	1718
Sv2a	1626	2608	2074	49	82
Bola1	3275	6759	5185	1239	3085
Gm15444	2	0	2	0	2
Hist2h2ab	24	18	19	4	10
Hist2h2ac	81	265	126	159	176
Hist2h2be	178	368	202	30	73
Hist2h3c2	60	118	115	67	98
Gm20632	88	157	82	36	83
Hist2h2aa2	6	4	22	4	3
Gm20633	27	44	18	23	48
Hist2h2aa1	85	22	102	7	14
Hist2h3c1	66	116	112	80	138
Hist2h4	115	120	100	78	183
Gm20628	7	14	18	5	17
Hist2h3b	29	5	28	2	4
Hist2h2bb	5	5	6	28	69
Hist2h2bb.1	31	87	39	85	217
Fcgr1	2	0	0	0	0
Platr30	0	0	0	0	0
Gm26553	0	0	0	0	0
Gm17575	0	0	0	0	0
Gm26689	0	0	0	0	0
4930477E14Rik	0	0	0	0	0
Gm26654	0	0	0	0	0
BC107364	0	0	0	0	0
Gm10685	1	0	0	0	0
Hfe2	0	0	0	1	2
Gm15441	50	144	76	8	42
Txnip	11509	17378	12573	17119	43504
Gm16253	2	0	2	11	22
Polr3gl	2708	3824	2871	1359	3043
Ankrd34a	61	163	126	8	14
Lix1l	2565	5116	3871	2631	4780
Rbm8a	6382	13267	7611	2742	6375
Pex11b	2185	2923	2537	608	1354
Gm42957	12	15	10	23	45
Itga10	15	33	25	78	107
Ankrd35	115	133	162	257	471
Pias3	1710	2542	2016	674	1005
Nudt17	525	962	605	66	117
Polr3c	1001	1613	1172	385	903
Rnf115	1831	2727	2285	741	1665
Cd160	0	2	1	0	0
Pdzk1	3	7	5	1	3
4930442L01Rik	0	0	0	0	0
Gpr89	1454	2296	1766	557	1054
Gja5	1	1	2	2	0
Gja8	0	0	0	0	0
9230114J08Rik	0	0	0	0	0
Gm43734	1	0	1	0	0
Acp6	650	844	732	263	525
Bcl9	1381	3077	1998	772	1525
Olfr1402	0	0	0	0	0
Chd1l	1104	1812	1461	276	586
Fmo5	1259	1604	1733	464	1061
Prkab2	469	645	487	467	764
Gm17651	0	0	0	0	0
Pde4dip	1376	2592	1695	729	1249
Gm43076	1	0	1	1	9
Gm15999	5	5	7	0	0
Sec22b	4253	6235	5280	2431	4543
Gm5544	13	20	19	1	7
Notch2	5360	5585	5531	1300	2911
Adam30	5	2	1	16	26
Reg4	0	0	0	1	1
Hmgcs2	0	0	1	956	1939
Phgdh	1707	2855	1789	732	1521
Zfp697	282	423	325	126	262
Gm4450	0	0	0	0	0
Hsd3b4	0	0	0	0	0
Gm10681	0	0	0	0	0
Hsd3b5	0	0	0	0	0
Hsd3b2	1	4	5	2	4
Hsd3b3	5	4	2	0	1
Hsd3b6	0	0	0	0	0
Hsd3b1	0	0	0	0	0
Hao2	0	0	0	0	2
5730437C11Rik	0	0	1	0	0
Gm12440	0	0	0	0	0
Wars2	310	447	310	213	511
Tbx15	88	182	95	88	178
Gm43120	0	1	0	0	1
Spag17	2	6	2	1	9
Spag17os	0	0	0	0	0
Wdr3	738	1251	826	344	890
Gdap2	561	709	563	344	784
Gm43121	0	0	0	0	0
Fam46c	1595	1096	1316	378	411
Gm12474	10	9	2	1	2
Man1a2	6779	10297	7244	3264	6008
Gm43464	0	0	0	1	5
Vtcn1	0	0	0	0	0
Trim45	280	551	411	131	212
Ttf2	220	550	313	154	227
Cd101	0	1	1	1	2
Ptgfrn	3571	5547	4690	4138	9707
Cd2	2	0	0	7	18
Igsf3	11419	19792	15936	1263	2348
Gm42538	3	5	4	0	0
Atp1a1	3516	5407	3045	1980	4091
Gm43135	0	0	0	0	0
Gm43134	0	0	0	0	0
Mab21l3	7	6	3	3	5
Slc22a15	381	623	587	586	1166
Nhlh2	0	1	0	0	0
Casq2	0	2	0	904	1043
Vangl1	1199	2333	1428	660	1171
Gm16160	11	11	7	0	0
Gm43241	0	0	0	0	0
A230001M10Rik	1	1	5	5	12
Gm43242	0	2	0	0	0
Ngf	1218	1572	1782	278	672
Gm42678	1	1	1	0	0
Gm42682	1	1	0	0	0
Tspan2os	3	6	8	5	8
Tspan2	364	330	574	405	521
Tshb	5	5	8	0	2
Gm42681	0	2	3	0	0
Sycp1	0	0	0	0	1
Nr1h5	0	0	0	0	2
Sike1	2911	4483	3468	1389	2823
Csde1	9030	17166	11159	5525	12626
Nras	4108	5906	4314	1702	2876
Gm43062	55	57	46	8	34
Ampd1	2	5	1	2	7
Dennd2c	315	522	386	120	196
Bcas2	11230	16773	13172	3070	7213
Trim33	3708	5369	3836	1017	2185
Syt6	59	41	73	1	1
Atg4a-ps	8	11	10	6	15
Olfml3	14858	16028	18140	4504	7919
Gm10964	0	0	0	0	0
Hipk1	2923	3984	2917	2183	4517
Gm15886	4	11	8	4	8
Dclre1b	227	378	264	152	292
Ap4b1	734	1219	860	192	438
Gm43064	2	3	2	3	6
Bcl2l15	4	2	1	1	4
Ptpn22	56	49	69	3	6
Rsbn1	2118	3050	2349	1658	3011
Phtf1os	107	227	133	32	73
Phtf1	1533	2649	1844	758	1742
Magi3	746	1385	918	1054	2230
Gm5546	0	0	0	0	0
Lrig2	783	1227	960	543	1024
Gm43257	1	0	0	0	1
Slc16a1	411	763	534	388	783
Gm29561	0	1	0	1	0
Fam19a3	3	2	2	4	2
Ppm1j	294	332	293	38	42
Rhoc	17215	26245	19678	8583	15981
Mov10	444	929	672	247	343
Capza1	3041	4829	3375	1700	3487
St7l	1530	2023	1693	724	1651
Wnt2b	29	45	43	61	172
Gm42956	1	0	0	0	0
Cttnbp2nl	1271	1439	980	668	807
4930564D02Rik	0	0	0	0	0
Kcnd3os	56	74	67	0	4
Kcnd3	422	721	418	8	34
Ddx20	482	794	569	242	442
Fam212b	41	107	71	259	312
Gm43848	69	86	75	116	176
Rap1a	6249	8440	7069	6591	10805
Gm5547	0	1	1	2	0
Adora3	0	3	7	4	1
Tmigd3	0	0	0	2	1
I830077J02Rik	1	0	0	3	7
Atp5f1	23169	34312	28804	7866	16509
Wdr77	2048	2704	2156	415	886
Ovgp1	46	35	30	77	134
Pifo	1	2	0	0	0
Gm42722	10	5	1	1	2
Chil5	1	0	0	1	0
Chia1	1	0	0	2	1
Chil3	0	0	0	0	0
Chil4	0	0	0	0	0
Chil6	0	0	0	0	0
Dennd2d	5	7	4	1	2
Cept1	2342	3288	2646	1358	2761
Dram2	1423	2135	1786	1007	2323
Lrif1	2073	2801	2532	1230	2622
Cd53	0	0	0	0	0
Olfr266	0	0	0	0	0
Gm35507	3	0	1	3	3
Gm27008	0	0	0	0	0
Kcna3	0	0	1	0	0
AI504432	0	7	2	4	3
A930002I21Rik	0	0	0	0	0
Kcna2	15	22	38	132	106
Kcna10	0	0	0	0	0
Cym	0	3	0	1	0
A630076J17Rik	0	0	0	0	0
Prok1	1	2	1	1	2
Lamtor5	5457	8458	7472	3285	7728
Slc16a4	8	20	9	10	32
Rbm15	1301	1959	1285	568	1001
Kcnc4	549	608	533	5	1
Slc6a17	956	820	1041	60	158
Ubl4b	9	7	11	1	3
Alx3	1892	1159	4130	85	184
Strip1	785	1483	1006	458	741
Gm10961	0	0	0	0	0
Ahcyl1	3847	6279	4457	2226	5466
Csf1	234	428	436	3061	6567
Gm36211	0	0	0	4	16
Eps8l3	0	2	3	0	1
4933431E20Rik	676	1273	932	124	218
Gstm5	10453	20197	15572	2514	5434
Gstm7	90	416	51	77	142
Gstm6	2	4	4	24	56
Gstm3	1	0	2	1	3
Gstm2	112	733	323	2954	6575
Gstm1	2925	3339	2840	15082	42441
Gm12498	1	3	0	4	6
Gstm4	548	901	711	341	687
Ampd2	1365	1663	1615	907	1707
Gm12500	49	39	29	51	159
Gnat2	52	43	56	15	41
Gnai3	6459	9984	7456	3404	6556
Gpr61	2	6	2	0	0
Gm12524	12	2	5	1	11
Amigo1	412	617	485	410	812
Cyb561d1	135	191	165	113	235
Atxn7l2	424	522	415	87	199
Sypl2	72	50	88	3	4
Gm42754	2	2	3	0	0
1700010K24Rik	3	3	2	1	1
Psma5	8699	16248	10394	3520	8124
Gm12523	2	1	1	1	0
Sort1	1181	1746	1185	430	713
Gm12525	1	2	1	1	1
Mybphl	1	5	0	2	1
Psrc1	463	959	575	37	67
Celsr2	467	739	459	24	44
Sars	7145	8971	8608	1863	3762
5330417C22Rik	92	41	66	1	3
1700013F07Rik	2	6	7	4	6
Tmem167b	1807	2735	2184	1153	2083
Taf13	2093	3912	3079	523	1140
Wdr47	922	1381	1061	333	621
Clcc1	3135	4000	3554	1347	2916
Gpsm2	790	1418	1090	692	1283
Gm27244	0	0	0	0	0
Aknad1	1	2	0	72	132
Stxbp3	2967	3475	3210	2197	3613
Fndc7	0	1	1	2	7
Prpf38b	6111	8975	6368	2654	5369
Henmt1	63	169	185	0	0
Gm9857	4	27	19	0	0
Fam102b	693	1411	1256	4486	12657
Gm43221	4	20	5	33	64
4930408K08Rik	0	0	0	0	0
Slc25a54	0	0	0	0	0
Slc25a24	1305	2726	1933	1895	3967
Vav3	62	255	93	997	1888
Ntng1	4598	9780	6713	548	597
Prmt6	586	996	593	205	362
C130013H08Rik	116	174	136	48	73
Gm6602	1	1	1	0	0
Amy2a5	0	0	0	0	0
Amy2a4	0	0	0	0	0
Amy2a3	0	0	0	0	0
Amy2a2	0	0	0	0	0
Amy2a1	0	0	0	0	0
Amy1	56	35	26	382	714
Rnpc3	1623	2284	1874	1060	2261
Col11a1	167	172	219	557	793
Olfm3	1	0	1	0	1
S1pr1	79	86	161	356	201
Gm9889	1	1	1	5	5
Dph5	978	1394	1144	361	914
Slc30a7	1618	2201	1673	671	1549
Extl2	1137	1719	1512	718	1499
Vcam1	406	1959	1075	615	1088
Gm43109	1	17	3	0	0
Gm26544	0	0	0	0	0
Gm43202	0	0	0	0	0
Gpr88	41	96	93	51	40
Cdc14a	358	756	519	420	833
Gm29151	4	3	8	3	1
Rtca	2109	2805	2235	501	1190
Gm26530	20	20	23	3	10
Dbt	1280	2106	1650	371	1022
Lrrc39	3	18	4	2	7
Trmt13	1153	1919	1432	536	1234
Sass6	332	783	455	162	408
Gm42893	12	27	19	6	8
Hiat1	3056	4073	3492	1216	2019
Gm42457	0	2	0	2	1
Gm43191	0	0	0	0	0
4930512P04Rik	0	0	0	0	0
Slc35a3	725	980	731	425	849
Agl	2069	3345	2535	813	1544
Frrs1	2511	1971	1909	334	640
Palmd	1227	2473	831	619	769
4930455H04Rik	1	4	0	1	1
1700061I17Rik	0	1	0	1	3
Gm42891	0	0	0	0	0
Plppr4	272	375	167	36	68
Plppr5	0	2	0	26	28
Snx7	2233	3186	2767	1233	2428
4921521D15Rik	0	0	0	0	0
Gm9916	0	0	0	0	0
Dpyd	108	557	206	242	566
Ptbp2	1727	2713	1889	959	2012
6530403H02Rik	0	0	1	4	5
Rwdd3	206	344	312	97	189
Tmem56	13	15	8	72	146
Alg14	1461	2500	2111	802	1753
Cnn3	5701	11885	6808	4231	9097
Slc44a3	1	4	2	21	27
A530020G20Rik	0	0	0	75	234
A730020M07Rik	0	0	0	28	90
4930432M17Rik	0	0	0	0	0
Gm43608	0	0	0	0	1
Gm43607	0	0	0	0	0
F3	32	69	20	2458	5282
Abcd3	2091	3411	2965	905	1993
Arhgap29	895	1936	1614	2023	2877
Abca4	12	28	10	4	7
Gclm	4325	6952	5359	1425	3379
Dnttip2	3697	4748	3489	1660	3586
Gm40190	0	0	0	0	0
Bcar3	664	641	502	280	337
Gm42835	0	0	0	0	0
Gm42836	1	0	0	0	0
Fnbp1l	5043	7828	5185	469	733
Gm43569	0	0	0	0	0
Gm43568	9	5	12	11	13
Pde5a	1441	1579	1561	977	1549
4933405D12Rik	6	7	5	9	14
Fabp2	0	0	4	0	0
Gm10959	0	0	0	0	0
1810037I17Rik	8491	12495	11162	5108	10662
Usp53	1226	1528	1135	435	965
Myoz2	1	0	2	6	5
Synpo2	121	105	110	514	1339
Sec24d	1805	2530	2035	1731	3591
Mettl14	652	1244	803	464	838
Gm43591	4	5	5	18	39
Prss12	318	303	254	2169	4991
Ndst3	0	0	0	9	31
Gm43731	0	0	0	0	0
Tram1l1	2	35	4	76	133
1700006A11Rik	0	0	0	0	0
Gm42823	0	0	0	0	0
1700003H04Rik	0	0	0	0	0
Gm42825	0	0	0	0	0
Ndst4	3	6	1	2	2
Ugt8a	0	0	0	1	11
Gm42827	0	0	0	0	0
Arsj	10	31	10	305	518
Gm17225	0	0	0	2	3
Camk2d	3750	5391	4162	2544	5175
Gm15551	2	0	0	15	54
Ank2	1507	2241	1637	3070	7384
Gm16958	28	46	33	16	31
Larp7	4338	3366	4544	636	1228
Zgrf1	251	550	330	72	191
Gm43729	0	1	0	0	0
Neurog2	211	180	169	0	0
Alpk1	210	263	193	148	310
Tifa	151	241	187	103	287
Ap1ar	2692	4348	3269	771	1456
Gm43653	22	25	21	8	18
Gm42586	1	0	0	0	0
5730508B09Rik	769	914	842	372	708
9830132P13Rik	1	0	0	1	0
Gm43053	0	0	1	0	0
Gm43824	1	2	0	0	0
4933424H11Rik	0	0	0	0	0
Gm28543	1	2	0	0	0
Pitx2	762	1687	1045	1	14
Enpep	36	57	74	1568	2518
Gm35986	7	9	3	1	0
Elovl6	1023	2287	1509	548	843
Egf	84	160	94	32	106
Gm42697	0	0	0	0	0
Gm42650	0	0	0	0	0
6330410L21Rik	1	0	0	0	1
Lrit3	0	0	0	0	0
Rrh	5	4	5	5	11
Gar1	3476	5363	3898	723	2008
Cfi	1	0	0	0	0
Pla2g12a	3764	4902	4043	832	2332
Casp6	1751	2537	2278	414	917
Ccdc109b	1850	2123	2306	645	1479
Sec24b	1363	2182	1574	946	1860
Col25a1	961	2037	1157	85	126
Etnppl	3	9	5	0	4
Ostc	15237	23997	20629	7423	13786
Rpl34	100320	171871	136679	52492	125211
Gm42997	16	22	21	4	15
Gm43522	1	1	1	0	0
2010110G14Rik	0	0	0	0	0
Gm36520	1	2	3	0	0
Gm43351	0	0	0	0	0
Gm43349	3	0	0	0	0
Gm43352	281	448	379	0	0
Lef1	5029	8148	6809	4	9
Hadh	7419	11463	9290	1690	3464
Cyp2u1	352	464	403	101	177
4930534D22Rik	5	4	2	1	0
Sgms2	1409	1101	1104	663	1557
Papss1	4809	8210	5832	2120	4217
Gm29865	0	0	0	7	15
Dkk2	665	823	887	954	1656
Gm42880	0	0	0	2	2
Gimd1	1	3	1	0	3
Aimp1	10491	14555	14866	2990	6774
Tbck	1654	2806	2016	782	1541
Gm29811	24	11	12	0	0
Npnt	6047	5124	5728	69	131
Gstcd	493	830	616	110	250
Ints12	771	1145	996	357	788
Arhgef38	3	1	0	0	1
Gm43254	223	364	322	46	119
Ppa2	2852	3945	3567	1353	2876
Tet2	1864	2954	1973	1293	2825
Gm42567	14	14	19	8	8
Gm42563	0	1	0	0	0
Gm6135	0	0	0	0	0
Gm30484	0	0	0	0	0
Gm26691	117	214	185	37	48
Gm43192	0	0	0	0	1
Gm43194	4	13	7	7	28
Cxxc4	960	2457	1678	147	322
4930539C22Rik	0	0	0	0	0
Gm26820	0	0	1	1	0
Tacr3	0	0	1	9	12
Cenpe	739	1916	806	30	44
Bdh2	181	504	212	1585	3486
Slc9b2	32	52	26	218	453
Slc9b1	10	4	6	10	27
Cisd2	6698	10351	7895	2576	5824
4930539J05Rik	172	323	216	42	89
Ube2d3	19277	24932	19553	7867	17469
Manba	494	479	513	342	765
Nfkb1	2382	3520	2678	2230	4478
Slc39a8	39	108	109	52	101
Gm43603	0	0	0	8	6
Bank1	1	0	0	1	1
1700030L20Rik	0	0	0	0	0
Ppp3ca	5860	12571	7012	3465	8297
Gm43357	0	0	0	0	0
Gm43356	0	0	0	0	0
Gm567	1	0	1	2	2
Emcn	0	2	1	303	133
Gm4861	2	1	2	1	3
Ddit4l	1022	2317	1293	429	692
Gm21962	7	5	15	1	3
Gm42610	1	0	0	0	0
Gm31678	0	0	0	0	0
Gm43403	36	44	31	5	11
H2afz	32687	69621	43841	5143	12980
Dnajb14	3808	5930	4124	1556	3250
Gm43087	2	15	11	3	6
Gm43689	30	53	55	12	26
Lamtor3	3093	4912	3798	1927	3455
Dapp1	353	494	384	140	299
Gm19708	0	0	0	0	0
Gm5105	2	0	0	0	0
1110002E22Rik	1	2	0	9	9
Mttp	309	470	321	190	514
Gm43691	0	0	0	0	0
Trmt10a	700	1108	957	162	386
4930579F01Rik	1	0	0	4	9
0610031O16Rik	1	0	0	1	15
Adh7	70	35	73	1088	3433
Adh1	0	0	1	328	1611
Gm16559	0	0	0	0	7
Adh6a	0	0	0	0	0
Adh4	0	0	0	2	0
Adh5	9026	13301	11152	2294	4908
Metap1	1837	2188	2073	507	986
Eif4e	4658	6767	5375	1557	3207
4930425O10Rik	0	4	4	0	1
Tspan5	3189	4616	3694	1047	2511
Rap1gds1	1486	2282	2017	858	1832
Stpg2	1	1	2	0	0
Gm32693	0	0	0	0	0
Gm43678	0	0	0	0	0
Gm43049	0	0	0	0	0
Gm44309	0	0	0	0	0
4930590L14Rik	0	0	0	0	1
Pdha2	2	0	0	0	0
Gm15688	2	2	1	3	10
Unc5c	42	354	85	65	182
Gm15689	0	0	0	0	0
Bmpr1b	671	699	678	403	638
Pdlim5	879	876	690	1925	4130
Gbp5	13	18	19	141	325
Gbp7	311	584	600	1219	2390
Gbp3	51	75	62	861	1641
Gbp2b	0	0	0	0	0
Gbp2	75	157	118	1406	3527
Ccbl2	332	399	411	140	358
Gm15540	0	0	0	0	0
Gtf2b	4756	6607	5719	1705	4187
Pkn2	5329	9642	7140	5820	12009
9530052C20Rik	9	11	8	1	9
4930519L02Rik	0	0	0	1	0
Gm43614	3	1	2	12	6
A830019L24Rik	6	6	13	6	5
Gm43613	1	0	0	1	0
Gm43612	1	0	0	0	0
1700001N15Rik	0	0	0	0	0
Gm43616	0	1	1	0	0
Gm33651	29	50	31	0	4
Gm42703	0	0	0	0	0
Gm42704	0	0	0	0	0
Gm6260	0	0	2	0	0
Gm42705	3	1	2	0	2
Gm42706	14	19	9	5	7
Gm42707	0	2	0	0	0
Gm42708	1	1	0	0	0
Gm42709	0	0	0	0	0
Lmo4	51991	46596	61972	3799	8047
Gm43446	0	0	0	0	0
Gm43447	3	4	2	0	0
Hs2st1	6429	9349	8050	1286	3049
15-Sep	36653	52136	43102	23521	45912
Sh3glb1	9774	13189	11533	7663	15608
Clca3a1	13	10	17	18	24
Gm34866	7	1	1	0	0
Clca3a2	19	14	12	16	17
Gm43240	0	0	1	1	0
Clca3b	0	0	0	0	0
Clca4b	0	0	0	0	0
Gm16233	0	0	0	0	1
Clca4a	0	0	0	0	0
Clca1	0	0	0	0	0
Clca2	0	0	0	5	7
Odf2l	823	1307	929	491	991
Col24a1	0	5	0	28	48
9530034A14Rik	0	0	0	0	0
Znhit6	1656	2745	2042	848	1928
Cyr61	21114	24875	12268	12932	22178
Gm17501	252	364	283	128	249
Ddah1	360	571	349	45	104
Bcl10	4025	4605	4026	1647	2975
2410004B18Rik	2127	2654	2367	1116	2014
Syde2	143	178	173	359	1017
Gm43861	0	0	0	0	1
Wdr63	13	19	22	12	28
Mcoln3	2	1	3	1	1
Mcoln2	21	23	16	60	69
Lpar3	19	24	15	25	67
Gm10636	5	1	10	5	2
Ssx2ip	630	1317	840	311	569
Ctbs	2401	2616	2559	670	1483
Spata1	740	888	886	111	207
Gng5	14118	22289	20200	13015	28585
Rpf1	1696	2307	2230	606	1441
Uox	0	0	0	0	1
Dnase2b	0	1	0	0	6
Gm16325	0	0	0	0	0
4930503B20Rik	2	0	1	0	1
Samd13	13	18	18	18	10
Prkacb	2765	4788	3214	2043	3632
Ttll7	512	914	755	310	561
Gm29771	9	46	23	0	0
Gm36831	0	0	0	0	0
Gm37041	1	2	0	0	0
Gm36888	0	1	0	0	0
Adgrl2	4396	9452	5615	528	871
Gm43573	52	119	75	8	5
Gm10287	1	1	0	0	0
Gm30382	5	19	16	0	0
Gm42649	0	0	0	0	0
Gm31121	0	0	0	0	1
Gm43470	0	0	0	0	1
Gm43468	0	0	0	0	0
4930555A03Rik	0	0	0	9	7
Gm42949	2	2	1	2	3
Adgrl4	0	0	0	271	131
Ifi44	1	27	3	110	205
Ifi44l	1	2	1	11	32
Ptgfr	182	126	179	10481	30703
Gm43617	0	0	0	0	2
Gm43619	0	0	0	0	1
Gipc2	83	84	102	20	64
Gm43455	11	4	7	1	2
Dnajb4	2602	3847	2589	2354	5888
Fubp1	10975	19908	12977	4785	8806
Nexn	1385	2450	2229	1156	1693
Fam73a	2057	3302	2449	288	511
Usp33	2798	3373	3145	981	2197
Zzz3	3746	5885	4659	1548	3486
Ak5	30	46	38	32	37
AI115009	2	2	1	0	1
Pigk	4257	6392	4919	1697	3489
St6galnac5	401	1399	589	110	444
Gm16213	0	0	0	0	1
Gm16231	0	1	0	0	0
Gm43832	0	0	0	0	0
St6galnac3	26	122	105	25	20
5730460C07Rik	0	0	0	0	0
Asb17os	0	4	4	0	0
Asb17	0	0	0	0	0
Msh4	9	7	2	7	3
Rabggtb	3062	3907	3216	1176	2658
Gm43400	5	3	3	0	0
Acadm	4415	6225	5059	2422	4266
Slc44a5	9	7	14	44	91
Lhx8	1380	1479	1776	929	2638
Tyw3	455	763	634	164	370
Cryz	1386	2583	2348	341	776
Erich3	22	59	34	2	4
Gm20389	0	0	0	0	0
Tnni3k	0	0	0	0	0
Fpgt	341	493	498	283	672
Lrriq3	72	116	97	19	53
9330178D15Rik	0	0	0	0	0
Gm42947	0	0	0	1	0
4930570G19Rik	218	365	341	72	219
Negr1	4314	7318	5920	739	1716
Gm15577	0	7	2	0	2
Gm43159	5	7	8	2	10
Zranb2	8939	13444	11017	4983	9148
Ptger3	74	401	95	275	647
Gm33466	7	21	4	8	7
Cth	29	135	33	18	42
1810013D15Rik	1	3	1	0	0
Ankrd13c	1238	2063	1301	851	1681
Srsf11	18566	26796	18547	6265	12673
Lrrc40	516	798	504	226	490
B230334C09Rik	4	8	2	6	38
Lrrc7	0	8	0	24	35
Gm20752	0	0	2	3	0
Depdc1a	385	815	387	10	5
Rpe65	0	1	3	0	0
Wls	10668	12754	12802	2646	6497
Vmn1r2	0	0	0	0	0
Vmn1r3	0	0	0	0	0
AI838599	100	94	126	113	200
Tmem68	874	1427	1192	498	1032
Tgs1	2500	4052	2925	1299	2430
2210414B05Rik	0	0	0	0	0
Lyn	16	5	14	392	682
Gm26857	6	8	6	5	21
Rps20	170796	254191	207183	82057	191359
Mos	1	3	0	0	1
Plag1	405	261	334	203	565
Chchd7	3626	4264	3768	1779	4007
Gm11808	1118	2327	2041	672	1246
Sdr16c5	0	0	0	0	5
Sdr16c6	0	0	0	0	0
Penk	2486	4634	1689	4192	9661
Impad1	3010	6220	3826	2490	5643
Gm11782	0	0	0	0	0
4930423M02Rik	0	0	0	1	0
Fam110b	1467	2406	1817	721	1213
Ubxn2b	750	1072	915	393	976
Cyp7a1	0	0	1	0	0
4930430E12Rik	1	0	0	0	0
Sdcbp	6797	8252	6959	5042	11745
Nsmaf	851	1444	1040	1019	2308
Tox	2037	3466	3217	591	812
Gm11802	8	8	6	1	2
8430436N08Rik	0	0	0	128	356
Gm11795	1	0	3	0	0
Car8	165	118	166	316	668
Rab2a	16983	25442	20570	9648	19520
Chd7	1447	3247	1515	35	36
Gm26548	0	0	0	14	42
Clvs1	2	17	4	10	4
Gm11816	0	0	0	47	74
Gm11817	0	0	0	0	0
Asph	2582	5595	3345	2084	4383
Gdf6	34	115	91	248	582
1700123O12Rik	0	0	0	0	1
Gm11815	0	3	1	1	2
2610301B20Rik	1964	2215	2053	522	1205
Plekhf2	1154	1576	1138	768	1394
Ndufaf6	863	1219	982	254	603
Gm11827	36	83	57	28	51
Trp53inp1	1811	3505	2385	655	2238
Ccne2	904	1075	1430	33	31
Ints8	1179	1953	1426	805	1549
Dpy19l4	1599	2383	1887	750	1407
Gm26663	2	2	1	1	1
Esrp1	787	821	533	0	1
1110037F02Rik	1759	3617	2270	1023	2050
Gm11831	2	13	3	1	2
Rad54b	115	321	179	2	15
Fsbp	15	43	12	12	19
Gm11832	0	0	0	0	0
Gem	988	764	546	3710	7874
Cdh17	0	0	0	0	2
Pdp1	334	561	410	451	1121
Gm10604	0	10	2	3	6
Gm26895	4	1	1	0	1
Gm11840	0	0	0	0	0
Gm11842	0	0	0	0	1
Tmem67	635	913	683	237	534
Rbm12b2	417	598	479	279	481
Rbm12b1	257	435	278	216	386
Fam92a	7570	11275	8610	2330	4890
Gm11846	7	8	10	31	47
Triqk	3590	4585	4345	794	1353
Gm11820	0	0	0	0	0
Runx1t1	4217	8556	6469	2249	5651
Gm11823	1	1	0	1	1
1700120G11Rik	0	0	0	0	1
Slc26a7	146	203	231	11	15
Lrrc69	0	1	0	1	4
Otud6b	1734	1874	1857	671	1378
Tmem55a	2832	4110	4002	699	1714
Gm11837	18	30	18	82	196
Necab1	32	79	37	154	361
Gm11844	0	0	0	0	0
Tmem64	858	1324	980	764	2294
Calb1	62	290	41	7	7
Decr1	1592	2633	2225	1281	2794
Nbn	971	1385	1041	655	1317
Osgin2	593	886	737	292	570
Ripk2	287	471	400	264	558
Gm11861	0	0	0	0	0
Gm11851	5	3	8	2	4
Mmp16	1551	2682	1892	1123	2424
Cnbd1	0	0	0	0	0
Cngb3	0	0	0	8	6
Cpne3	3632	6224	5039	2710	6034
Rmdn1	1080	1685	1438	771	1506
Gm12353	3	4	9	2	7
Wwp1	2847	3173	3001	2381	4841
Gm12354	0	0	0	0	0
Slc7a13	1	1	2	2	3
Atp6v0d2	0	0	0	0	0
4930480G23Rik	0	0	0	0	0
Ttpa	3	23	6	3	21
4930598A11Rik	0	0	0	0	1
Ggh	6544	8020	8148	3794	7655
Nkain3	12	168	5	1	3
Gm11872	0	0	0	0	0
Prdm13	0	8	2	0	0
Ccnc	1650	1995	1896	655	1427
Tstd3	552	917	874	226	456
Usp45	1324	1473	1244	592	1315
Pnisr	21394	31069	23745	7793	16560
Coq3	962	1549	1211	228	429
Faxc	323	510	341	80	147
Fbxl4	571	806	661	279	708
Pou3f2	735	931	902	0	4
Gm30731	45	23	31	0	0
1700025O08Rik	0	0	0	0	0
Gm11884	1	0	1	0	0
Gm28448	0	0	0	0	0
Gm27243	0	0	0	0	0
Mms22l	426	755	496	44	70
Klhl32	46	59	43	12	36
Gm11899	0	0	1	1	2
Ndufaf4	2373	3283	2531	1143	2574
Gpr63	45	62	38	14	41
Fhl5	0	0	0	35	69
Ufl1	3535	5110	4154	1844	3481
Fut9	2	10	1	0	0
Manea	638	1244	872	887	2407
4930548K13Rik	0	0	0	0	0
Epha7	283	955	482	269	605
Gm11915	0	0	1	0	0
Gm11917	0	0	0	0	0
Gm11916	0	0	0	0	0
Gm11924	1	7	0	0	0
4930556G01Rik	0	0	0	0	0
Map3k7	2157	3455	2395	927	1945
Bach2	1416	3972	1943	141	435
Bach2os	6	7	5	1	1
Gja10	0	2	0	0	0
Casp8ap2	3472	5551	3954	1288	2722
Mdn1	1053	1675	1183	390	765
Lyrm2	3065	5556	4521	1281	2561
Ankrd6	446	715	369	129	321
Rragd	3513	6590	3651	109	175
Ube2j1	1806	2565	1880	991	2239
Gabrr2	0	1	3	0	6
Gabrr1	0	4	4	3	5
Pm20d2	69	105	89	5	16
Srsf12	136	351	174	6	12
Pnrc1	8060	14564	10877	8780	15604
Rngtt	990	1768	1146	501	1143
Cnr1	1386	1506	1708	15	16
Spaca1	675	487	678	93	162
Gm12753	2	0	3	0	0
Akirin2	3894	7287	4858	2295	4759
Orc3	1586	2491	1790	587	1184
Rars2	870	1512	1250	216	540
Slc35a1	2113	3734	2889	1183	2402
Cfap206	1	2	0	1	1
Gm136	0	0	0	0	1
Smim8	4284	4528	5334	679	1417
Zfp292	3774	6617	4195	1826	4446
Cga	0	0	0	0	0
Mob3b	668	803	921	102	169
Gm12364	0	0	1	0	0
Ifnk	2	3	0	0	2
3110043O21Rik	334	567	420	235	447
Lingo2	57	220	58	0	0
Gm12371	1	2	0	0	0
Gm12374	0	0	0	0	0
Gm12381	0	0	0	0	0
Gm17094	0	0	0	0	0
1700009N14Rik	0	0	0	5	1
Aco1	836	1778	1250	538	1152
Ddx58	822	1451	1305	1034	1722
Topors	3020	5712	3481	1331	2883
Toporsos	2795	3845	4149	1906	3419
Ndufb6	7192	11507	10078	2778	6965
4930509K18Rik	0	0	0	0	0
Tmem215	0	0	1	0	0
4933428C19Rik	1	0	0	0	0
Aptx	1241	1671	1355	351	714
Gm6297	242	426	402	44	130
Dnaja1	29726	39274	27643	11385	21268
Smu1	3601	5390	4107	1388	3173
B4galt1	1595	2266	1946	2611	6535
Spink4	0	0	0	0	0
Bag1	8878	13780	11330	4420	9621
Chmp5	7866	11697	10585	3478	7576
Nfx1	3103	5337	3674	1450	3200
Aqp7	5	8	7	126	74
Aqp3	3	6	6	0	0
Nol6	592	1469	743	211	507
Ube2r2	9248	12684	9874	4189	8556
Ubap2	2674	4993	2974	1068	2238
Dcaf12	1693	2412	1785	887	2007
Ubap1	1292	1654	1353	740	1705
Kif24	53	119	71	20	25
Nudt2	2523	4386	3951	851	1336
AI464131	205	337	214	469	751
1110017D15Rik	68	53	66	8	23
Fam219aos	0	4	2	1	2
Fam219a	402	525	396	337	573
Dnaic1	0	2	2	10	7
Enho	279	817	557	708	1356
Gm12406	0	1	0	0	1
Gm12405	0	0	0	1	1
Cntfr	1351	2137	1296	2035	3945
Il11ra1	5232	8317	6298	20107	34935
Rpp25l	2939	4765	3543	1324	2948
Dctn3	5862	8340	7206	2812	6479
Arid3c	0	1	1	1	1
Sigmar1	3706	5179	4455	2448	4931
Galt	3471	4891	3996	514	1030
Ccl27a	642	1522	971	319	553
Gm13307	18	35	27	79	144
Gm21541	0	0	0	1	1
Gm20878	42	64	90	12	33
Fam205a4	0	0	0	0	0
Gm21093	0	0	0	0	0
Gm3892	0	1	0	1	0
Gm3893	0	0	0	0	0
Gm13304	0	1	0	1	0
Gm13299	0	0	0	0	0
Gm13306	3	3	4	4	7
Gm13305	25	25	46	478	1182
Gm10600	154	381	142	783	2476
Ccl21b	0	0	0	0	0
Gm21980	0	0	0	0	0
Gm21953	0	0	0	0	0
Fam205a3	0	0	0	0	0
Gm21586	0	0	0	0	1
Gm2163	2	3	3	5	8
Fam205a2	0	0	0	0	0
Gm10593	0	0	0	0	1
Gm10591	0	0	0	0	0
Gm2564	0	0	0	16	19
Ccl27b	0	0	0	0	0
Il11ra2	0	0	0	0	0
4930578G10Rik	1	0	1	15	37
Gm12395	7	5	3	6	14
Ccl19	0	1	1	94	125
Ccl21a	0	1	0	0	3
Gm12394	2	6	0	10	34
Fam205a1	0	1	1	2	1
Fam205c	0	5	0	1	11
Phf24	8	13	5	172	559
Dnajb5	813	772	420	169	279
1700022I11Rik	8	17	13	15	16
Vcp	13013	23054	16513	5434	11285
Fancg	178	216	202	68	130
Pigo	475	727	530	110	199
Stoml2	4240	7944	4667	1353	3065
Gm26643	1	8	3	2	2
Fam214b	612	1054	720	286	534
Gm26881	294	561	397	182	385
Unc13b	1121	1609	1163	191	411
Atp8b5	146	308	254	4	6
Rusc2	410	808	535	693	1650
Fam166b	3	9	2	5	11
Tesk1	1573	2874	2235	694	1140
Cd72	28	48	45	10	20
Sit1	0	3	1	0	3
Ccdc107	3688	6183	4650	1459	2905
Arhgef39	60	176	81	8	13
Gm12454	80	195	151	15	38
Car9	82	166	159	1	2
Tpm2	10055	16784	13642	5537	10330
Tln1	6772	12726	9330	4632	8146
Creb3	2839	3125	2637	1223	2565
Gba2	406	796	457	149	278
Rgp1	549	810	656	199	424
Msmp	0	1	0	1	0
Gm12472	1	0	0	0	1
Gm12473	3	14	9	8	14
Npr2	1000	2119	1269	1099	2462
Spag8	17	25	12	6	7
Hint2	5159	7652	6189	1195	2633
Fam221b	83	161	139	62	158
Tmem8b	401	710	498	227	649
Olfr70	0	0	0	0	1
Olfr71	0	0	0	0	0
Hrct1	3	1	4	323	901
5430416O09Rik	0	0	0	101	196
A630077J23Rik	4	0	0	26	32
Olfr159	0	0	0	0	0
Olfr156	0	0	0	0	0
Olfr157	0	0	0	0	0
Olfr155	0	0	0	0	0
Reck	758	1190	900	4013	10057
Glipr2	181	550	252	1294	1914
Ccin	0	0	1	1	2
Clta	15885	25912	21365	8028	19292
Gne	448	655	564	281	551
Rnf38	1421	1994	1368	506	959
Melk	315	871	398	4	2
Pax5	17	34	23	0	1
Gm12462	0	2	0	1	0
Zcchc7	6845	8712	7516	4436	10177
Gm12678	0	0	0	0	0
Gm12493	0	0	0	0	0
Gm12679	0	0	1	0	0
Grhpr	3168	4412	4094	498	1118
Zbtb5	706	1182	914	229	484
1700055D18Rik	96	124	83	13	44
Polr1e	546	922	600	128	309
Fbxo10	879	1176	975	134	306
Tomm5	5884	10709	8508	3476	8174
Frmpd1	23	14	32	0	4
Frmpd1os	1	1	0	0	0
Trmt10b	1155	1606	1478	332	772
Exosc3	2729	3704	3118	1096	2253
Dcaf10	990	1589	1024	555	1143
Slc25a51	2377	4042	2811	1324	2822
Shb	3166	4161	3564	247	396
Gm12408	2	4	1	0	0
Gm829	0	0	0	0	0
Gm12410	0	0	0	0	0
Aldh1b1	521	703	746	25	28
Igfbpl1	2484	6436	2432	0	0
Stra6l	1	0	0	1	1
Ccdc180	1	2	2	1	0
Tdrd7	402	832	584	495	696
Tmod1	133	226	164	160	388
Tstd2	925	1558	1273	363	616
Ncbp1	1657	2951	1821	406	1029
Xpa	2784	4392	3556	1487	3771
Gm12446	167	111	160	0	0
Foxe1	562	302	338	1	0
Trmo	347	423	263	130	305
Hemgn	0	1	0	0	0
Anp32b	18556	33797	22977	5555	13156
Nans	3741	5463	4599	992	1554
Trim14	8	59	31	32	45
Coro2a	89	131	121	3	12
Tbc1d2	69	64	50	2	3
Gabbr2	132	327	226	0	2
Gm568	0	1	1	0	4
Anks6	212	386	250	175	236
Galnt12	268	335	293	97	146
Gm12426	0	0	0	6	2
Col15a1	43	29	43	8338	14992
Tgfbr1	1796	2180	1665	1377	2860
Alg2	1800	2767	1760	364	652
Sec61b	13658	27947	20333	8951	16829
Gm12434	0	2	1	0	0
Nr4a3	886	1175	492	682	996
Stx17	2781	3863	2792	878	1772
Erp44	4409	6123	5329	3028	6093
Invs	1054	1556	1377	566	1210
Tex10	2640	1748	2681	415	927
Msantd3	1076	2091	1374	352	610
Tmeff1	250	564	318	12	21
Murc	9	22	5	1	7
Gm12436	0	0	0	0	0
Plppr1	268	1694	465	0	0
Acnat2	0	0	0	0	0
Acnat1	2	3	1	3	1
Baat	0	3	1	2	9
Mrpl50	3640	4745	3878	983	2310
Zfp189	147	281	203	210	303
Aldob	0	0	0	1	0
Tmem246	142	476	287	398	657
Rnf20	3205	5733	3881	1257	2425
Grin3a	33	155	34	80	127
Ppp3r2	0	3	3	2	4
Cylc2	0	0	0	0	0
C630028M04Rik	0	0	1	0	0
Smc2os	38	46	46	7	17
Smc2	3211	6560	3785	516	1083
Vma21-ps	8	32	18	1	10
Toporsl	0	0	0	0	0
Olfr275	0	0	0	0	0
Olfr273	0	0	0	0	0
Olfr272	0	0	0	0	0
Olfr270	0	0	0	0	0
Nipsnap3a	0	0	0	0	0
Nipsnap3b	1443	1983	1664	776	1160
Abca1	1386	2028	1507	1304	6005
4930522O17Rik	0	0	0	0	0
AI427809	1	0	1	8	26
Gm12496	1	0	5	0	0
Slc44a1	2885	5450	3460	2870	5870
1700060J05Rik	0	0	1	1	0
Fsd1l	698	1197	927	1011	1928
Fktn	1121	1918	1336	598	1250
Tal2	8	9	8	4	25
Tmem38b	1636	1834	1864	589	1379
Gm12484	0	0	0	0	0
Gm29067	0	0	0	0	0
Gm12478	0	0	0	0	0
Gm12480	1	0	0	0	0
Zfp462	597	1902	917	708	1451
Gm12514	0	0	0	0	0
Rad23b	4048	5994	4291	2022	3787
Gm12505	0	0	0	2	1
Gm12510	0	0	0	0	0
Klf4	8463	7316	4913	12033	18992
Gm12511	2	5	6	4	16
Gm12506	0	0	0	1	0
Gm12519	0	0	0	0	0
2310081O03Rik	0	0	0	12	23
Actl7b	1	1	1	3	6
Gm26657	0	0	0	0	0
Actl7a	0	0	0	0	0
Ikbkap	1554	2375	1631	375	830
Fam206a	812	1580	1024	199	345
Ctnnal1	828	1602	854	380	518
Tmem245	1765	3163	1989	1350	2830
Frrs1l	6	96	30	3	5
Epb41l4b	1734	2955	2227	46	74
Gm12530	0	0	0	0	3
Ptpn3	381	537	406	315	813
Gm12536	0	0	1	0	1
1700042G15Rik	0	0	0	0	0
Palm2	415	426	463	49	73
Pakap	16	43	14	3	7
Akap2	59	148	95	34	43
D630039A03Rik	62	79	38	1	2
Txn1	19928	36652	28438	20887	50728
Txndc8	0	0	0	0	3
Svep1	262	599	323	2500	6233
Gm26889	2	4	1	5	13
Musk	118	98	115	827	1709
Lpar1	6060	8209	7453	9590	24183
Gm12580	31	55	50	34	76
Olfr267	1	1	0	3	3
AI314180	3712	5470	3844	2239	4912
Zkscan16	147	238	147	4	2
Ptgr1	768	1395	1011	842	2115
Dnajc25	2840	3720	3249	2348	4916
Gm20503	0	0	0	0	0
Gng10	169	165	223	134	161
AI481877	0	0	1	3	0
Ugcg	1401	2148	1627	1173	2427
Gm12596	0	0	0	0	0
Susd1	2	16	11	2	2
Ptbp3	3730	6097	4375	2141	4735
Hsdl2	1931	2256	2080	710	1564
E130308A19Rik	321	433	361	125	267
Inip	930	1010	1015	310	565
Snx30	491	753	559	351	586
Gm12542	0	0	0	0	0
Slc46a2	8	8	11	18	27
Mup4	0	0	0	0	0
Mup6	4	2	1	0	0
Mup7	0	0	0	0	0
Mup2	0	0	0	0	0
Mup8	0	0	0	0	0
Mup9	0	0	1	0	0
Mup1	0	0	0	0	0
Mup10	0	0	0	0	0
Mup11	0	0	0	0	0
Mup12	0	0	0	0	0
Gm21286	0	0	0	0	0
Mup13	0	0	0	0	0
Mup14	0	0	0	0	0
Mup15	0	0	0	0	0
Mup16	0	0	0	0	0
Mup17	0	0	0	0	0
Mup18	0	0	0	0	0
Mup19	0	0	0	0	0
Mup5	0	0	0	0	1
Mup20	0	0	0	0	0
Mup3	0	0	0	2	0
Gm12909	3	0	2	0	0
Gm12910	0	0	0	0	0
Mup21	0	0	0	0	1
Zfp37	714	1221	925	320	807
Slc31a2	1209	1691	941	1140	2052
Fkbp15	867	1526	1048	535	1219
Slc31a1	1733	2553	1757	575	1067
Cdc26	6681	11083	8612	2383	5417
Prpf4	1509	2373	1661	552	1217
Rnf183	0	1	0	1	1
Wdr31	102	190	179	16	50
Bspry	82	59	44	1	0
Hdhd3	260	490	359	94	203
Alad	1017	1709	1290	314	605
Pole3	1956	3490	2551	983	2311
4933430I17Rik	12	11	8	4	14
Rgs3	821	1435	1024	488	835
Gm11209	0	0	0	0	0
Gm11210	0	0	0	0	0
Gm11211	0	0	0	0	0
Zfp618	238	657	287	227	399
Ambp	0	0	0	0	0
Kif12	1	1	0	0	0
Col27a1	6006	7544	6251	446	1047
Orm1	0	1	1	3	2
Orm3	0	0	0	0	0
Orm2	0	0	0	0	1
Akna	26	52	28	89	134
Aknaos	0	1	1	2	2
Whrn	124	179	157	38	56
Atp6v1g1	15058	22584	19393	5794	14073
6330416G13Rik	228	345	270	61	128
Gm11213	0	0	0	0	0
1700018C11Rik	0	0	0	0	0
Gm11482	0	0	0	0	0
Gm11214	3	2	1	1	0
Tnfsf15	104	268	154	25	14
Tnfsf8	1	5	1	20	29
Tnc	14467	25890	23324	1191	1864
Gm11216	0	0	0	0	0
Gm11217	0	1	1	1	0
Pappa	17	14	5	813	2165
Astn2	45	383	102	126	193
Trim32	917	1600	1225	326	876
Tlr4	32	40	36	739	2014
Gm11751	0	0	0	0	0
Gm12911	0	0	0	0	0
Brinp1	0	14	1	1	3
Cdk5rap2	1135	2378	1385	661	1124
Megf9	553	991	834	366	1096
Gm11228	6	7	8	0	0
Gm11232	0	7	4	0	1
Gm11234	0	0	0	0	0
Tle1	8108	13741	10171	1711	3476
Gm11250	49	7	104	18	24
Aldoart1	45	65	66	29	36
Gm11487	0	0	0	0	0
Gm11238	0	0	0	0	0
Gm11237	0	0	0	0	0
Gm11236	0	0	0	0	0
Gm11239	0	0	0	0	0
Gm428	0	0	0	0	0
Rasef	24	48	17	0	1
Gm11758	0	0	0	0	0
Gm11757	0	0	0	0	0
Gm13871	0	0	0	0	0
Gm11756	0	0	0	0	0
2310002L09Rik	0	0	0	2	2
Frmd3	6	18	17	11	45
Kdm4c	1196	1840	1476	679	1405
A230083N12Rik	58	82	53	30	49
Tmem261	2899	5546	4299	1483	3576
Ptprd	5451	15249	7344	2159	4727
Gm11261	1	10	4	0	5
Tyrp1	0	0	0	2	35
Lurap1l	93	127	141	617	1419
Mpdz	1740	2687	2509	1914	4418
Gm11412	0	1	0	0	0
Gm12914	0	0	0	0	0
Gm11264	87	82	133	0	4
Gm5860	339	264	275	2	5
Nfib	46890	53406	53704	19087	44444
Gm11266	192	198	251	102	315
Gm11269	0	1	2	0	0
Zdhhc21	2576	2363	2543	774	1420
Cer1	0	1	1	0	0
Frem1	94	158	99	210	419
Ttc39b	195	209	224	716	1344
Gm11413	1	1	0	0	0
Gm11184	0	0	0	0	0
Snapc3	1502	2073	1614	851	1747
Psip1	10032	18835	13907	3952	7810
Ccdc171	397	716	579	305	601
Gm11415	0	0	0	0	0
6030471H07Rik	0	0	0	1	8
Gm12414	0	0	2	0	0
Bnc2	1903	2907	2898	1225	2356
Gm12415	0	0	3	4	10
Cntln	4933	8468	6000	2155	4206
Sh3gl2	667	711	608	28	54
Adamtsl1	3225	3574	3891	3535	6768
Saxo1	0	0	0	2	0
Saxo1os	0	0	0	0	0
Rraga	10923	15412	12406	2728	5335
Haus6	473	823	502	182	500
Plin2	2455	4594	3878	1481	3237
Dennd4c	1358	1956	1484	1192	2347
Rps6	47160	102474	74490	24478	67734
Acer2	279	504	359	15	45
Slc24a2	40	199	95	0	1
Gm12600	0	0	0	0	0
Mllt3	6508	12779	9044	801	1525
Gm12631	8	12	8	0	2
Focad	579	988	722	214	452
Hacd4	1389	1852	2343	566	1117
Ifnb1	0	0	0	0	0
Ifna15	0	0	0	0	0
Ifna14	0	0	0	0	0
Ifna9	0	0	0	0	0
Ifna12	0	0	0	0	0
C87499	0	0	1	0	0
Ifna13	0	0	0	0	0
Ifna16	0	0	0	0	0
Ifna2	0	1	0	0	0
Ifnab	0	0	0	0	0
Klhl9	4597	7019	5221	2266	4612
Gm26566	41	59	37	7	17
Gm13274	7	2	1	1	6
Gm13271	0	0	0	0	0
Gm16686	0	0	0	1	0
Gm13283	2	3	5	3	5
Gm13290	0	0	0	0	0
Gm13289	0	0	0	0	0
Gm13272	5	3	3	7	8
Ifnz	5	7	7	6	14
Gm26525	33	35	27	17	76
Gm13276	0	0	0	0	0
Gm13277	0	0	0	0	0
Gm13278	0	0	0	0	0
Gm13275	0	0	0	0	0
Gm26867	31	92	31	30	90
Gm13279	0	0	0	0	0
Gm13285	1	0	3	6	11
Gm13287	0	0	0	1	0
Gm13288	0	1	1	0	8
Ifna7	0	0	0	0	0
Ifna11	0	0	0	0	0
Ifna6	0	0	0	0	0
Ifna5	0	0	0	0	0
Ifna4	0	0	0	0	0
Ifna1	0	0	0	0	0
4930553M12Rik	0	0	0	0	3
Ifne	0	0	0	0	0
Gm12603	0	0	4	0	0
Mtap	2185	3230	2589	723	1447
Gm12606	13	9	16	0	0
Cdkn2a	698	1667	666	59	45
Cdkn2b	475	821	498	105	104
Dmrta1	53	594	65	3	12
Gm12629	0	0	0	0	0
Zfp352	0	0	3	0	0
Elavl2	18	41	10	11	29
Gm12668	1	0	0	0	0
Gm12670	0	0	0	0	0
4930577H14Rik	0	0	0	0	0
Izumo3	0	0	0	0	0
Gm12666	4	1	12	2	3
Gm12637	0	0	0	0	0
Tusc1	487	720	531	594	1093
Gm12649	0	0	0	0	0
Gm12648	0	0	0	0	0
Caap1	1735	2776	2135	691	1457
Gm10306	55	14	52	2	2
Plaa	1652	2521	1748	664	1671
Ift74	3797	5435	4339	963	2331
Lrrc19	3	13	5	0	4
Tek	62	89	76	2324	5285
Eqtn	6	11	9	6	11
Mysm1	4919	7673	5800	2025	4229
Gm12694	1	0	0	1	0
Jun	52912	47771	22818	69747	131300
Junos	52	84	46	86	142
4930551L18Rik	0	0	0	0	0
Gm12708	0	0	0	2	2
Gm29064	0	0	0	0	0
Fggy	1619	2204	1821	94	203
Hook1	1363	2103	1115	4	10
Cyp2j13	0	0	0	0	0
Cyp2j12	1	0	0	0	2
Cyp2j7	0	0	0	0	0
Cyp2j11	1	0	0	0	0
Cyp2j8	0	0	0	1	4
Cyp2j6	343	517	381	691	1198
Cyp2j9	3	2	3	321	542
Cyp2j5	0	0	0	0	0
Gm12695	0	0	0	1	0
Gm10192	0	0	0	0	0
E130114P18Rik	516	710	774	876	1589
Nfia	16380	27297	22738	12561	25985
0610025J13Rik	52	138	122	27	69
Tm2d1	4444	5979	6234	1681	4422
Inadl	935	1520	1120	52	100
L1td1	22	45	32	8	18
Kank4	4	29	19	59	91
Kank4os	0	4	1	1	0
I0C0044D17Rik	1	2	1	1	1
Usp1	4423	8278	5508	1279	3071
Dock7	2212	4124	2843	2185	4161
Angptl3	6	18	8	3	9
Gm12705	2	2	2	1	2
Gm12681	0	3	4	7	33
Atg4c	773	1165	1023	275	477
Gm12689	37	34	27	22	37
Gm12690	1	0	0	0	0
Gm12688	194	274	171	0	2
Foxd3	785	949	548	7	10
Gm12682	0	0	0	0	0
Alg6	2056	2976	2210	508	1188
Itgb3bp	618	919	848	485	942
Efcab7	231	294	280	128	283
Pgm2	605	888	685	455	927
Gm12702	2	0	2	0	0
Ror1	1362	2110	1569	362	1665
Ube2u	9	10	7	7	3
Ube2uos	6	15	11	1	0
Cachd1	2506	4077	3062	923	2283
Gm10577	0	0	0	0	0
Raver2	342	599	501	108	118
Jak1	6152	11007	8260	4198	9727
Gm12801	0	0	0	0	0
Gm12796	0	0	0	1	5
E130102H24Rik	1600	1794	1669	1329	3719
0610043K17Rik	94	82	69	98	173
Gm12798	1	0	1	2	2
Ak4	40	53	41	109	207
Dnajc6	89	138	116	42	134
Leprot	5293	6743	6961	4078	8129
Lepr	2070	1280	2105	787	1592
B020004J07Rik	0	0	0	0	0
C130073F10Rik	0	0	0	0	0
Gm12800	0	0	0	0	0
Gm12794	0	0	0	0	0
Gm12790	0	0	0	0	0
Gm12789	0	0	0	0	0
Pde4b	1910	3991	2644	1058	1109
Sgip1	493	915	695	632	1053
Gm12709	0	0	0	0	0
Tctex1d1	5	14	7	2	3
BB031773	0	0	0	0	0
Insl5	3	2	0	1	3
Wdr78	321	470	368	80	186
Mier1	8761	12754	10663	4377	8474
Slc35d1	532	899	582	333	794
Gm44037	49	108	75	20	48
4921539E11Rik	0	0	0	0	0
4930456L15Rik	1	1	0	0	0
Oma1	1150	1418	1483	348	891
Gm12718	1	0	1	0	0
Dab1	2645	5816	3496	3	2
C8b	1	4	3	0	0
C8a	1	0	0	0	0
Gm17662	0	0	0	0	0
1700024P16Rik	21	11	4	25	127
Prkaa2	1045	1426	1153	254	632
Plpp3	55362	45227	48515	66154	118060
Gm12728	18	13	38	2	8
Gm12729	0	2	0	1	2
Gm12730	0	0	0	0	0
Usp24	1139	1646	1138	1246	2400
Pcsk9	7	15	21	15	45
Bsnd	0	0	0	0	0
Tmem61	0	0	0	4	5
2700068H02Rik	4	2	4	2	1
Dhcr24	358	976	517	645	883
Gm12744	4	6	3	4	3
Lexm	0	1	1	0	0
Ttc22	1	1	1	0	0
Pars2	219	325	273	64	133
Ttc4	2781	3828	3198	805	1537
Mroh7	70	130	55	20	31
Fam151a	1	0	0	0	0
Acot11	55	130	83	33	76
Gm12746	0	0	0	0	0
Ssbp3	5220	8411	6190	2039	4009
Gm12786	0	1	1	0	1
Mrpl37	1003	1335	1108	276	548
Cyb5rl	404	634	494	84	127
Cdcp2	0	0	0	0	0
Gm12802	217	261	253	78	132
Tceanc2	1283	1990	1700	479	1093
Tmem59	36621	42638	37645	15084	32213
Ldlrad1	0	0	0	1	0
Lrrc42	2325	4314	2601	701	1380
Hspb11	2876	5246	4685	1382	2758
Dio1	0	0	0	3	0
Yipf1	3325	4729	3789	1519	3252
Gm12869	0	0	0	1	0
Ndc1	402	767	402	150	370
Glis1	530	979	823	17	18
Dmrtb1	0	0	0	0	0
1700047F07Rik	0	0	0	0	0
Gm12907	0	0	0	0	0
4933424M12Rik	0	0	0	0	0
Lrp8	207	558	278	4	14
Lrp8os2	1	6	0	0	0
Lrp8os1	0	0	1	0	0
Magoh	6804	12280	8288	2152	5028
0610037L13Rik	2728	4877	4089	1781	3433
Cpt2	695	1165	1031	446	1076
4930407G08Rik	0	0	0	2	7
Slc1a7	1	2	1	2	18
Podn	724	746	721	3475	8393
Scp2	10792	13830	12300	5865	15012
Echdc2	3413	3888	3603	1234	2422
Zyg11a	2	0	1	3	5
Zyg11b	1948	3526	2085	1139	2724
Coa7	861	1195	811	308	771
Fam159a	1	3	1	3	7
Gpx7	5035	8171	7554	2424	5417
Zcchc11	5881	10701	7691	3822	7740
Prpf38a	3088	4983	3675	813	1810
Orc1	49	131	84	3	8
Cc2d1b	1438	2394	1767	435	953
Gm17354	309	551	474	148	293
Zfyve9	2463	3730	2895	1338	2915
3110021N24Rik	453	501	469	249	599
Btf3l4	9466	15678	10893	2071	4944
Txndc12	4668	6288	5276	1078	2112
A730015C16Rik	11	28	12	1	3
Kti12	1313	1799	1411	436	945
Rab3b	13	37	21	6	48
8030443G20Rik	0	0	0	0	0
Nrd1	4414	8578	5497	2732	5839
Osbpl9	3845	5104	4491	2274	4659
Calr4	0	0	1	7	17
Eps15	1905	2956	2212	2349	5046
Ttc39aos1	4	5	4	0	0
Ttc39a	77	160	150	5	3
Rnf11	6302	10584	7426	2566	5209
4930522H14Rik	0	0	0	0	0
Cdkn2c	1417	2947	2222	519	996
Faf1	1543	2962	2132	672	1406
Dmrta2os	26	32	25	0	0
Dmrta2	295	302	383	11	32
Elavl4	2	3	3	0	0
Agbl4	1	10	3	1	0
Bend5	279	604	247	379	411
Spata6	1556	2023	1622	863	1810
Slc5a9	0	0	0	0	0
Skint8	4	2	2	1	1
Skint7	1	1	1	1	1
Skint1	0	0	0	0	0
Skint4	0	0	0	0	1
Skint3	0	0	0	0	0
Skint9	0	0	0	0	0
Skint2	0	0	0	0	0
Skint10	0	0	0	0	0
Skint6	0	0	0	0	0
Gm12823	0	0	1	0	0
Skint5	0	0	0	0	0
Skint11	0	0	1	0	0
Trabd2b	1388	2057	1687	670	1044
Gm28864	0	1	0	0	0
Gm12829	16	21	25	0	0
9130410C08Rik	788	853	968	19	39
Gm12830	10	19	12	0	2
Foxd2	3983	4450	4595	228	512
Foxe3	0	0	0	0	0
Cmpk1	7832	13348	11096	2863	5181
Stil	123	242	143	12	16
Tal1	806	744	879	21	8
Pdzk1ip1	797	592	731	0	0
Cyp4x1	75	42	77	24	31
Cyp4x1os	0	0	0	0	0
Cyp4a29	0	0	0	0	0
Cyp4a12a	0	0	0	0	0
Cyp4a12b	1	0	0	0	0
Cyp4a30b	0	0	0	0	0
Cyp4a14	0	0	0	0	0
Cyp4a10	0	0	0	0	0
Cyp4a31	0	0	0	0	0
Cyp4a32	0	0	0	0	0
Cyp4b1	1	0	0	194	255
Efcab14	3615	5535	4145	2037	4299
Tex38	4	16	9	1	0
Atpaf1	1827	3128	2095	436	854
Gm12847	2	1	0	0	1
Mob3c	834	1441	946	316	543
Mknk1	1041	1352	1140	391	748
Gm29434	0	1	0	0	2
Kncn	0	1	2	2	9
6430628N08Rik	1	2	4	1	1
Dmbx1	520	574	584	0	0
Faah	735	717	694	41	65
Nsun4	791	1043	787	240	503
Uqcrh	31169	50106	41370	11699	28617
Lrrc41	1267	2071	1288	482	1143
Rad54l	142	391	224	16	40
Pomgnt1	1819	3122	2524	621	1056
Lurap1	366	506	473	66	128
Tspan1	2	2	2	2	1
1700042G07Rik	0	0	0	0	0
Gm12951	1	0	0	1	1
Pik3r3	590	1851	738	61	89
Mast2	982	1960	1108	635	1431
Ipp	766	1141	835	88	209
Tmem69	249	392	386	102	219
Gm12953	9	9	8	0	4
Gpbp1l1	3877	5736	4634	1496	2961
Ccdc17	182	197	213	48	105
Nasp	4411	9884	5362	1071	2425
Akr1a1	23016	32391	28330	7587	15683
Prdx1	38402	67044	49400	15264	37829
Mmachc	324	494	358	61	144
Ccdc163	213	370	345	250	460
Tesk2	194	324	298	75	189
Toe1	1733	2674	1994	622	1360
Mutyh	323	512	358	99	195
Hpdl	13	38	25	1	8
Gm12996	70	161	116	3	4
Zswim5	8	25	9	6	9
Urod	2536	3910	3107	787	1777
Hectd3	558	905	717	384	872
1700021J08Rik	0	0	0	2	0
Eif2b3	1695	2562	1670	872	2306
Ptch2	43	100	83	278	702
Btbd19	114	134	98	155	274
Tctex1d4	0	0	0	3	13
Plk3	184	220	114	91	213
Rps8	135173	300872	196680	88152	206809
Kif2c	181	490	176	3	5
Gm1661	12	42	32	25	36
Tmem53	193	416	294	551	1213
Rnf220	2859	4857	3724	808	2091
Gm12843	7	25	13	7	20
Gm12828	0	0	0	0	0
Gm12827	120	143	147	0	0
Eri3	3980	5767	4730	1284	2349
Dmap1	1167	1780	1270	385	826
Gm12840	24	57	17	207	371
Gm12845	0	0	0	0	0
Klf17	0	1	1	0	0
Slc6a9	470	755	553	143	283
Ccdc24	32	54	30	12	17
B4galt2	1553	2656	2002	515	954
Gm12841	10	24	13	3	5
Atp6v0b	8579	14086	11411	6535	14310
Dph2	234	337	273	94	199
Ipo13	433	685	482	245	528
Artn	132	190	149	83	162
St3gal3	330	698	559	162	333
9530034E10Rik	97	282	177	72	155
Kdm4a	1508	2865	1723	510	1059
Ptprf	1991	2923	1665	405	795
Szt2	392	545	410	141	358
Med8	2753	3716	3048	1124	2375
Elovl1	2284	2420	2509	1442	2451
Cdc20	953	1962	899	38	90
Mpl	1	2	0	1	1
Tie1	2	1	9	144	68
2610528J11Rik	1	3	3	0	0
Tmem125	108	62	57	0	1
Cfap57	7	12	4	2	14
Ebna1bp2	4795	6931	5244	1967	4296
Gm12853	0	0	0	0	0
Olfr62	0	0	0	0	0
Olfr1342	0	0	0	0	0
Olfr1341	0	0	0	0	0
Olfr1340	0	0	0	0	0
Olfr1339	0	0	0	0	0
Olfr1338	0	0	0	0	0
Olfr1337	0	0	0	0	0
Olfr1335	0	0	0	0	0
Olfr1333	0	0	0	0	0
Olfr1331	0	0	0	0	0
Olfr1330	0	0	0	0	0
Olfr1329	0	0	0	0	0
Olfr1328	0	0	0	0	0
Gm12863	0	0	0	0	0
Lao1	0	0	0	0	0
Gm12865	0	0	0	0	0
Gm12862	0	0	0	0	0
Gm12866	0	1	0	0	0
Slc2a1	481	497	457	272	470
Gm12867	0	0	0	0	0
Gm12868	0	1	0	0	0
Zfp691	332	402	367	91	162
Ermap	5	20	5	6	11
Svbp	6332	9903	8395	2835	5927
AU022252	1034	1813	1327	418	823
4930538K18Rik	1	3	1	2	4
P3h1	3982	6710	5292	1002	1895
Gm12927	0	2	2	3	0
Cldn19	4	3	6	17	78
Ybx1	32821	54153	39217	18188	35843
Ppih	735	1678	942	422	976
Ccdc30	360	711	646	40	88
Ppcs	1560	2474	2012	310	653
Zmynd12	16	30	24	14	21
Rimkla	34	58	31	1	0
AA415398	355	490	427	78	156
Foxj3	1579	2366	1781	820	1523
Guca2a	4	1	1	1	3
Guca2b	0	0	0	0	0
Hivep3	1152	1239	1116	560	1211
Edn2	0	1	0	0	0
Foxo6	1138	1543	932	94	147
Foxo6os	15	30	19	15	25
Scmh1	2313	3680	2834	1070	2257
Slfnl1	0	2	2	1	3
Ctps	1342	2438	1538	211	425
Gm8439	0	0	0	0	0
Gm12860	0	0	0	0	0
Cited4	41	70	57	13	41
Kcnq4	74	61	44	211	362
Nfyc	2025	3115	2246	578	1166
Rims3	53	156	104	3	14
Exo5	465	1086	673	176	357
Zfp69	64	106	58	16	30
Smap2	1096	2111	1609	664	1100
Col9a2	2314	3047	2150	18	53
Zmpste24	2394	3805	2815	1180	2982
Tmco2	1	0	0	0	1
Rlf	1455	2070	1460	682	1555
Gm12888	0	0	0	0	0
Gm12886	0	0	0	0	0
Gm12887	0	0	0	0	0
9530002B09Rik	0	0	0	0	0
Ppt1	6629	6661	8695	1619	3187
Cap1	2490	3659	2637	2819	5180
Mfsd2a	172	143	140	2	1
Mycl	340	535	420	0	6
Trit1	985	1326	999	251	596
Gm12923	0	0	0	0	0
Bmp8b	2	4	1	0	0
Oxct2b	0	1	0	0	0
Ppie	2290	3706	2958	1096	2444
Hpcal4	37	31	10	0	2
Nt5c1a	0	0	0	0	2
Heyl	37	13	27	684	1132
Pabpc4	785	1348	912	441	854
Bmp8a	20	21	13	9	29
Oxct2a	0	0	0	0	0
Macf1	6584	12064	7729	5124	9121
Gm12925	37	58	56	10	18
Ndufs5	12820	23056	19015	6654	14585
Akirin1	4103	4932	3947	1492	2560
Rhbdl2	20	21	25	9	9
1700121C08Rik	0	0	0	0	1
4933427I04Rik	0	1	0	0	0
Gm26606	93	155	166	39	66
Mycbp	1229	1952	1795	441	1040
Gm12905	7	14	10	3	5
Rragc	3730	5585	4098	1676	3443
4930535I16Rik	0	0	1	2	1
Gm12916	0	0	0	0	0
1700021L23Rik	0	0	1	0	0
4933435F18Rik	0	0	0	0	0
1700057H15Rik	0	0	0	0	0
Gm27247	2	3	2	0	1
4933407E24Rik	4	6	3	0	0
3100002H09Rik	29	35	30	0	0
Pou3f1	4221	5595	2958	56	172
Utp11l	5928	7474	6866	1806	3757
Fhl3	429	514	458	63	43
Sf3a3	3865	5946	4203	1169	2560
Inpp5b	505	1103	664	393	771
Mtf1	1036	1421	1115	508	902
1110065P20Rik	5885	9987	8130	1584	3042
Yrdc	2154	2645	2054	593	1071
Maneal	220	381	330	34	66
Epha10	4	6	3	0	5
1700125G02Rik	0	0	0	0	0
Cdca8	1188	2983	1373	27	74
Gm12930	0	0	0	0	3
Rspo1	1197	1258	1488	4062	7855
Gnl2	2760	4329	2887	859	2055
Dnali1	16	26	12	9	11
Snip1	1213	1972	1444	373	885
Gm12932	21	30	22	1	5
Meaf6	3469	5749	4157	990	2007
Zc3h12a	243	238	207	191	423
1700041M05Rik	0	0	0	0	0
Grik3	1878	3017	2414	0	2
2610028E06Rik	8	20	14	1	6
Csf3r	1	3	2	3	12
Mrps15	3621	6283	4896	1574	3560
Oscp1	722	1374	1003	343	634
Lsm10	1278	2588	1570	857	2117
Stk40	842	1060	916	873	1243
Gm12946	2	0	0	0	1
Eva1b	6443	9899	8927	4469	8677
Sh3d21	838	856	715	186	309
Thrap3	9416	16279	10922	3337	6698
Map7d1	4251	6579	4931	2323	3706
Trappc3	6343	9269	6666	1908	4497
Col8a2	1004	1421	1850	630	904
Adprhl2	2463	4179	3084	861	1615
Tekt2	39	53	30	51	87
Ago3	1928	2905	2015	1046	2372
Ago1	1500	2539	1643	768	1617
Ago4	407	1036	619	287	525
Clspn	585	1806	865	75	134
5730409E04Rik	1444	2797	2003	681	1413
Psmb2	9438	18146	11391	4279	10596
Tfap2e	14	19	13	2	5
Ncdn	1095	1644	1236	336	591
AU040320	457	860	547	257	538
Zmym4	3472	6080	3840	1620	3348
Sfpq	15494	26719	16176	5040	10646
Zmym1	724	1157	795	309	738
Zmym6	807	1215	1084	303	691
Gm12942	425	616	622	149	328
Dlgap3	29	51	41	11	23
Smim12	1473	2290	1786	774	1745
Gja4	36	25	23	470	805
Gjb3	122	136	156	0	5
Gjb4	2	0	1	2	11
Gjb5	20	13	16	69	148
4930471C06Rik	3	3	10	0	0
1700080G11Rik	5	2	5	0	0
A630031M04Rik	0	0	2	1	0
1700112K13Rik	0	0	0	0	0
CK137956	0	0	0	0	2
Csmd2	240	154	155	36	49
Csmd2os	0	1	1	0	0
Hmgb4	1	0	0	0	0
Hmgb4os	0	1	0	0	0
Zscan20	123	254	168	50	127
Tlr12	0	0	0	0	1
Gm12958	0	0	0	0	0
Phc2	4163	5717	4254	1297	2006
A3galt2	2	2	2	13	7
Zfp362	987	1824	1151	405	769
Gm12968	0	2	1	0	0
Trim62	73	132	70	46	71
Azin2	1626	2412	1698	361	931
Gm15904	2	2	2	0	1
Ak2	3970	6140	4001	1061	2340
1700086P04Rik	28	65	53	6	13
Rnf19b	578	935	670	330	579
Tmem54	805	472	581	0	1
Hpca	101	56	78	3	4
Gm15906	1	0	0	0	0
Fndc5	869	1451	1168	83	128
S100pbp	2330	3266	2322	580	1211
Yars	1702	2320	1757	533	1100
C77080	907	1072	1119	137	258
Gm12976	50	97	55	7	16
Sync	301	525	455	89	131
Rbbp4	8181	14633	10699	2729	6296
Gm26722	271	514	449	95	134
Zbtb8os	2686	4099	3580	1134	2479
Zbtb8a	555	980	670	311	607
Zbtb8b	1232	172	1143	148	491
Bsdc1	2007	2183	1351	649	1403
Tssk3	8	25	17	0	0
Fam229a	14	12	17	0	2
Gm12979	0	0	0	0	1
Marcksl1	5220	12803	5978	136	218
Hdac1	4696	10218	4697	1445	2600
Lck	149	291	197	3	11
Fam167b	1	1	0	3	3
Eif3i	17658	25356	19552	5164	11832
Tmem234	8900	15270	11490	4616	9327
Dcdc2b	89	126	75	59	146
Iqcc	1159	1969	1678	349	751
Ccdc28b	2100	3526	2695	1735	3678
Txlna	4269	6282	5304	1301	2304
Kpna6	1311	2052	1523	551	1121
Tmem39b	655	927	690	261	356
Khdrbs1	7455	13850	9148	2760	6299
Ptp4a2	12455	20541	15510	7079	14200
E330017L17Rik	48	45	60	16	16
Spocd1	21	12	14	0	1
1700003M07Rik	18	47	42	0	3
Adgrb2	1794	3455	1936	16	29
Gm12963	71	102	98	33	47
Col16a1	10475	17594	14608	1317	2247
Pef1	2463	2681	2043	774	1612
Hcrtr1	21	7	9	1	1
Tinagl1	2675	1557	1339	1333	1737
Gm853	0	1	0	0	0
Serinc2	1697	3540	2007	7	36
Gm10570	5	5	5	4	4
Fabp3	386	379	297	31	49
Zcchc17	5726	9850	7555	1725	3913
Snrnp40	4663	6868	5150	1008	2105
Nkain1	29	64	39	5	10
Pum1	7354	13770	9047	2763	6617
Gm26516	0	5	0	0	0
Gm12972	1	0	2	0	0
Sdc3	1233	2039	1533	188	393
Gm12970	0	0	0	0	0
Gm26716	25	11	25	0	5
Laptm5	1	2	0	0	2
Matn1	5	5	5	0	0
Gm12973	0	0	0	0	0
A930031H19Rik	0	0	0	0	0
Gm831	0	0	0	1	1
Gm12962	0	0	0	0	2
Gm16080	0	0	0	1	0
Ptpru	137	163	105	314	1100
Mecr	1040	1389	1111	434	861
Srsf4	2461	4427	3046	1068	2204
Tmem200b	29	39	27	48	79
Epb41	1565	2698	1721	752	1700
Gm13063	8	15	6	1	1
Gm10300	8	10	5	1	6
Oprd1	5	12	5	0	0
Ythdf2	2524	3626	2656	946	2054
Gmeb1	1061	1838	1166	369	669
Gm28874	13	23	12	19	30
Gm28872	2	2	0	0	0
Taf12	2374	3787	2989	1054	2004
Rab42	144	375	250	87	150
Snhg12	3473	4930	3628	1094	3178
Trnau1ap	3185	4971	3574	1313	2650
Rcc1	957	1607	999	167	364
Gm17300	19	52	17	7	21
Phactr4	2002	3300	2630	627	1258
Med18	298	488	400	111	278
Sesn2	206	560	299	66	152
Gm12981	20	34	14	6	16
Atpif1	22998	49953	38294	7378	15392
Gm12999	3	10	7	5	1
