## Supplementary Table 5 for "Cell-of-origin epigenome underlies SS18::SSX-mediated transformation" (part 2 of 2)

### Sheet: Raw data - counts (continued)
Gene_ID	tSRC1	tSRC2	tSRC3	Tongue1	Tongue2
Dnajc8	7018	13497	9809	3175	7669
Ptafr	2	4	3	2	3
Eya3	424	658	500	286	578
Xkr8	355	534	519	115	241
Smpdl3b	449	377	304	25	110
Rpa2	2668	4238	3359	417	1049
Themis2	0	1	0	3	3
Ppp1r8	1040	1756	1145	323	719
Stx12	5403	7738	6226	1830	3525
Fam76a	6077	7767	6021	2536	6545
Fgr	1	0	2	1	0
Ahdc1	1529	2213	1448	1296	1888
Gm26615	37	94	47	170	278
Wasf2	6709	9539	7355	6266	12935
Gpr3	19	10	8	3	5
Cd164l2	215	292	93	0	0
Map3k6	251	466	386	337	988
Sytl1	659	731	564	3	10
Tmem222	3239	4114	3395	1100	2135
Wdtc1	988	1821	1288	689	1357
Slc9a1	803	1388	1018	677	1459
Gm13257	1	0	0	0	0
Fam46b	43	13	18	27	86
Trnp1	2037	1780	1516	239	482
Kdf1	285	178	187	0	1
Nudc	8284	14350	9340	3222	7205
Nr0b2	0	0	0	0	0
Gpatch3	148	260	153	54	115
Gpn2	415	697	560	245	566
Sfn	1990	1362	953	37	44
Zdhhc18	882	1402	977	467	770
Pigv	491	822	635	240	462
Arid1a	5025	8978	5476	1941	4058
Gm12974	2	5	4	0	2
Rps6ka1	337	537	292	45	49
Gm12977	0	0	0	0	0
Hmgn2	2779	8018	3800	488	919
Dhdds	1448	2222	1655	507	1193
Lin28a	7	2	1	0	0
Zfp683	0	0	0	0	0
Aim1l	183	253	185	5	4
Cd52	1	1	4	3	8
Ubxn11	116	141	132	39	75
Sh3bgrl3	11781	22994	18926	4960	10347
Cep85	998	1380	1143	168	425
Gm7534	0	0	0	0	0
Catsper4	11	4	1	2	1
Cnksr1	370	265	216	3	5
Zfp593	1222	1666	1251	387	891
E130218I03Rik	6	2	5	0	0
RP23-354H24.9	40	89	89	0	0
Grrp1	1644	2935	2207	39	24
Pdik1l	885	1625	1060	323	584
Trim63	2	3	2	0	4
Slc30a2	9	10	4	3	2
Extl1	104	174	122	1	2
Pafah2	534	930	580	180	400
1700021N21Rik	0	1	1	0	1
Stmn1	15640	37152	19893	269	487
Paqr7	472	851	892	233	554
Aunip	90	280	134	3	6
Mtfr1l	4724	6589	5440	1962	3748
Sepn1	2191	3720	2984	1791	3001
Man1c1	621	959	768	539	1247
Ldlrap1	1667	2144	1736	483	728
Tmem57	3909	5742	4193	1009	2688
Rhd	78	109	124	3	6
Tmem50a	15259	22590	18170	9831	24503
Rsrp1	28536	32391	27059	20049	32854
Syf2	7493	9823	8710	3495	8602
Gm16225	0	0	0	0	0
Runx3	1904	2620	2354	24	34
Gm16224	1	1	2	0	0
Clic4	3241	5412	3560	4844	10545
Gm12984	0	0	0	0	0
Srrm1	12305	20758	12705	5511	11621
Ncmap	68	89	65	63	153
Rcan3	1383	2306	1691	497	934
Nipal3	731	921	830	197	343
Stpg1	216	300	263	8	24
Grhl3	395	408	377	0	0
1700029M20Rik	0	0	0	0	0
Ifnlr1	83	94	66	2	0
Il22ra1	0	0	0	0	0
Myom3	0	5	4	30	53
Srsf10	9457	14139	9761	3609	6506
Pnrc2	4269	7032	5473	1516	3412
Cnr2	2	3	3	7	2
Fuca1	11175	16323	13254	4208	8055
Hmgcl	2757	3646	3064	940	1888
Gale	304	517	356	60	80
Lypla2	1459	2382	1611	623	1256
Pithd1	2176	2895	2193	329	886
Tceb3	1748	2811	2000	1040	1952
Gm13008	1	1	1	2	1
Gm24362	46	82	47	18	29
Rpl11	45176	147610	57186	21620	40315
Id3	115138	163617	138531	15227	33619
E2f2	224	709	330	11	16
Asap3	388	626	469	466	648
Tcea3	7595	9806	9221	1175	1420
Zfp46	538	1029	658	478	932
Hnrnpr	8467	17225	11357	4004	8060
Gm27022	10	32	17	9	13
Htr1d	19	36	27	2	2
6030445D17Rik	37	51	62	63	100
Luzp1	8089	8809	7392	2592	4789
Kdm1a	4816	9545	6599	2238	4350
4930549C01Rik	0	0	0	0	0
Lactbl1	1	1	2	0	0
Ephb2	1371	2621	1655	317	616
C1qb	1	0	2	3	7
C1qc	1	1	1	4	5
C1qa	3	1	3	7	7
Epha8	197	360	244	0	0
Zbtb40	200	382	284	125	284
1700037C06Rik	0	0	0	0	0
Gm13001	0	0	0	1	0
Gm13003	3	4	6	0	0
Wnt4	3093	2648	2606	106	110
Cdc42	23602	36078	26549	14789	25080
2810405F17Rik	265	430	343	226	398
Cela3a	0	0	0	1	1
Cela3b	1	0	0	0	0
Gm13010	1	0	0	2	2
1700013G24Rik	0	0	0	0	0
Hspg2	3119	4765	3354	7792	15320
Ldlrad2	0	0	0	0	0
Usp48	2790	4167	3307	1301	2366
Rap1gap	1162	1043	1265	39	59
Rap1gapos	1	18	12	0	2
Alpl	112	127	110	51	70
Ece1	1922	3526	2344	2120	4956
Gm13012	3	1	0	1	0
Eif4g3	5679	10647	6931	2914	5558
1700095J12Rik	1	0	1	0	0
2310026L22Rik	2	1	0	0	2
Hp1bp3	9120	17539	12164	4587	10268
Sh2d5	234	462	285	6	12
Kif17	51	96	54	5	13
Ddost	21742	32306	23352	5059	9307
Pink1	5682	6932	5785	2371	5661
Cda	140	957	264	28	83
Fam43b	10	20	22	0	0
AB041806	7	10	8	2	4
Mul1	916	1398	992	431	947
Camk2n1	6103	9469	6533	6766	14704
Vwa5b1	0	1	0	0	0
Ubxn10	33	38	50	1	11
Pla2g2c	8	2	7	0	1
Pla2g2f	0	0	0	0	0
Pla2g2d	0	5	1	25	116
Pla2g5	0	0	0	13	38
Gm13030	0	0	0	0	0
Pla2g2e	0	0	0	432	1475
Otud3	275	444	291	190	388
Rnf186	0	0	0	0	0
Tmco4	340	509	435	132	340
Htr6	29	37	41	4	5
Nbl1	29282	20232	26556	8335	15064
Minos1	6879	17895	9559	5515	12439
Gm16287	25	11	18	10	22
Capzb	10005	12816	10174	4060	8950
Pqlc2	610	620	586	114	254
Akr7a5	4004	5524	4738	1078	2274
Mrto4	2451	4292	2691	686	1915
Emc1	1210	2039	1445	595	1268
Ubr4	2281	4010	2525	1194	2595
2700016F22Rik	103	302	175	83	179
Iffo2	552	707	418	402	749
Gm21969	0	1	0	0	1
Aldh4a1	1146	1570	1322	156	273
Tas1r2	0	1	1	0	0
Pax7	1413	2733	2447	0	1
Gm1667	0	0	0	3	1
Gm13028	0	0	0	0	0
4933427I22Rik	0	0	0	0	0
Klhdc7a	1	1	0	3	3
Igsf21	1412	2132	1726	5	3
Gm13027	0	0	0	0	0
Gm13029	1	5	0	0	0
Gm13016	0	2	0	0	0
Gm13017	0	0	0	0	0
Gm13021	0	0	0	2	3
Gm13026	0	0	0	0	0
Arhgef10l	466	866	505	503	925
Gm13025	3	2	5	1	1
Rcc2	2881	5747	3599	535	1394
Padi6	0	0	0	0	0
Padi4	7	1	6	3	4
Padi3	2	1	0	1	1
Padi1	131	290	280	21	32
4930515B02Rik	0	0	0	1	0
Padi2	5	1	4	2	22
Gm13031	1	2	5	5	12
Sdhb	7757	11086	8838	3097	6712
Atp13a2	956	1770	1055	349	672
Mfap2	19348	37776	28903	4751	8556
Crocc	318	619	386	104	179
Necap2	3313	4904	3558	1039	1846
Spata21	0	0	0	0	0
Szrd1	2430	3793	2920	1216	2301
4921514A10Rik	10	15	8	11	5
Fbxo42	749	1072	792	345	654
Rsg1	31	39	43	4	18
Arhgef19	1868	2404	2120	51	98
Gm13055	3	2	2	1	0
Gm13056	1	1	0	24	44
Epha2	285	360	231	68	146
Gm13074	0	0	0	0	0
Fam131c	155	285	158	4	7
Clcnka	0	4	0	0	0
Gm13075	106	28	101	6	5
Clcnkb	4	15	6	0	0
Hspb7	0	7	2	146	308
Gm694	0	1	0	17	20
Zbtb17	295	513	305	152	346
Spen	2559	4398	2784	1281	2223
Fblim1	1840	2730	1638	151	254
Tmem82	3	11	8	4	2
AI507597	0	0	0	1	0
Slc25a34	6	3	6	3	5
Plekhm2	1505	2247	1505	625	1213
Ddi2	1385	2275	1460	884	1842
Rsc1a1	0	0	0	0	0
Agmat	1	2	2	2	5
Dnajc16	216	342	266	138	307
Casp9	362	756	515	257	486
Ctrc	0	0	1	0	0
Cela2a	0	0	0	0	0
Ctrcos	1	0	0	0	0
Efhd2	1005	1466	1105	1102	2363
Gm29367	11	11	5	2	7
Fhad1os2	0	0	0	0	1
Fhad1	11	11	9	4	3
Fhad1os1	0	0	0	0	0
4930455G09Rik	2	3	3	0	0
Tmem51	1028	1518	1016	137	223
Tmem51os1	97	149	104	53	53
Kazn	479	715	520	274	434
Gm13062	0	0	0	0	0
Gm13052	7	7	3	2	0
Prdm2	2034	3514	2336	1302	2480
Pdpn	3198	4692	4086	3497	7296
Lrrc38	42	58	61	0	1
Pramel1	0	0	0	0	0
Pramef8	333	695	524	229	542
Oog4	0	0	0	0	0
Gm13043	0	0	0	0	0
Gm13040	0	0	0	0	0
BC080695	0	0	0	0	0
Gm13057	0	0	0	0	0
Gm13083	0	0	0	0	1
Gm13088	0	0	0	0	0
Gm13089	0	0	0	0	0
Gm13078	0	0	0	0	0
Gm13023	0	0	0	0	0
Gm13084	0	0	0	0	0
Gm13103	0	0	0	0	0
Pramef6	0	0	0	0	0
Pramef25	0	0	0	0	0
Gm13101	0	0	0	0	0
Pramef17	0	0	0	0	0
Pramel4	0	0	0	0	0
Gm13102	0	0	0	0	0
Oog3	0	0	0	0	0
Oog2	0	0	0	0	0
C87977	0	0	0	0	0
Pramel5	0	0	0	0	0
Gm13128	0	0	0	0	0
Gm13119	0	0	0	0	0
Gm13125	0	0	0	0	0
Pramef12	6	8	6	3	0
Pramef12os	7	5	4	0	0
1700012P22Rik	0	0	0	0	0
Gm9944	0	0	0	0	0
Aadacl3	0	0	0	0	0
9430007A20Rik	0	0	0	0	0
Gm13124	0	0	0	0	0
Gm13177	0	0	0	0	0
Gm436	0	0	0	0	0
Gm13178	0	0	0	0	0
Gm438	0	0	0	0	0
Dhrs3	1751	3038	2075	689	1252
Vps13d	1019	1516	1102	697	1512
Tnfrsf1b	9	8	3	229	408
Tnfrsf8	0	0	0	0	0
Gm13225	1	4	3	3	7
Gm13212	7	17	4	20	50
Gm26763	0	2	0	0	0
Gm13242	0	1	0	0	1
Gm13236	0	0	0	0	0
Gm13235	0	1	0	0	0
Gm13051	2	0	1	2	0
Gm26573	0	0	0	0	2
Zfp600	0	0	0	0	1
Gm13165	0	0	0	0	0
Gm13166	19	43	15	23	17
Gm13251	105	265	75	134	408
Gm13247	0	3	1	2	3
Gm26880	2	3	0	2	3
1700095A21Rik	0	0	0	0	0
Gm13248	6	33	12	14	34
Gm21411	0	2	0	1	0
Gm13150	4	1	2	2	3
C230088H06Rik	0	1	1	0	1
Rex2	0	0	0	0	0
4933438K21Rik	2	6	14	2	5
Gm13139	100	261	133	120	227
Gm26624	53	168	60	57	183
Gm13151	0	2	0	2	0
Gm13145	1	0	0	0	0
Gm13152	181	390	197	191	309
Gm16503	38	161	40	35	140
Gm13154	5	1	1	4	4
2610305D13Rik	18	110	17	150	198
Gm16211	0	1	0	0	0
Zfp534	1	0	0	0	1
Gm13157	285	406	261	132	326
Gm20707	167	196	247	38	83
Zfp933	499	861	556	228	569
Miip	905	1250	874	306	705
Fv1	54	52	49	13	65
Mfn2	949	1665	1128	703	1327
Plod1	3034	5345	4109	1624	3068
2510039O18Rik	1750	2044	1570	637	1442
Nppb	0	0	0	0	0
Nppa	2	8	0	2	9
Gm13054	6	14	15	8	29
Clcn6	317	596	366	245	559
Mthfr	254	578	362	245	327
Gm13201	0	1	0	0	1
Agtrap	1340	2226	1665	1277	2379
Draxin	159	211	146	4	7
Mad2l2	1649	2897	2280	289	646
Fbxo6	1153	1691	1300	1010	2159
Fbxo44	747	1196	686	87	100
Fbxo2	8765	8799	8816	61	83
Ptchd2	75	114	102	0	1
Gm13206	0	1	1	0	0
Gm13200	0	0	0	0	0
Ubiad1	254	482	326	123	257
Mtor	720	1191	756	344	868
Angptl7	18	31	17	2491	9393
Exosc10	1179	2086	1448	650	1414
Gm13209	0	1	0	1	0
Srm	5980	8140	6681	1178	3134
Masp2	8	23	15	3	12
Tardbp	5480	8998	6455	2272	5209
Gm572	0	0	0	3	1
Gm13203	16	23	19	0	0
Casz1	3683	6757	4231	32	52
Gm15969	7	11	8	0	0
Gm13205	87	145	109	34	38
Gm17029	11	23	15	3	2
Pex14	2128	2925	2490	686	1204
Dffa	435	773	495	157	375
Cort	5	18	16	0	1
Apitd1	536	1335	804	22	31
Pgd	1711	3057	2071	1048	2598
Kif1b	6739	10873	7414	3886	8095
Ube4b	1723	2927	1935	921	1912
Ube4bos3	0	1	2	0	1
Ube4bos2	0	0	1	1	0
Ube4bos1	10	29	10	4	5
Rbp7	3	3	4	77	67
Nmnat1	505	918	734	143	344
Gm13097	0	1	0	0	0
Lzic	2232	4019	2777	562	997
Ctnnbip1	4875	8005	5791	889	1360
Gm13066	1	2	1	0	1
Clstn1	5729	7534	6266	3022	5848
Pik3cd	99	237	208	139	204
Tmem201	570	1049	749	183	410
Slc25a33	831	1238	993	209	694
Gm13068	0	0	0	0	0
Gm16188	0	0	0	1	0
Gm13073	0	0	0	0	0
Spsb1	272	451	273	1387	2507
Gm13070	3	0	10	1	1
H6pd	266	498	380	559	1499
Gm13067	6	7	7	2	5
Gpr157	48	99	72	63	88
Gm13093	0	0	0	0	0
Slc2a5	0	9	3	0	1
Slc2a7	0	3	1	0	0
Car6	0	0	0	0	0
Eno1	1632	3068	2313	452	972
Rere	3290	5978	4105	2468	7775
Gm13091	12	18	27	12	51
Slc45a1	18	32	19	1	6
Gm16079	0	0	0	0	0
Gm13049	0	0	0	0	0
1700045H11Rik	3	0	1	1	0
Errfi1	1201	981	715	4443	6484
Park7	18121	31494	24799	6820	14699
Tnfrsf9	4	2	2	0	0
Camta1	4352	5067	4131	828	2066
Uts2	2	1	0	0	0
Per3	6719	7863	5958	1189	8172
Vamp3	2301	3570	2695	1360	2386
Gm13090	0	0	1	0	0
4930589P08Rik	0	0	0	0	0
Dnajc11	1444	2055	1513	429	917
Thap3	3844	5852	4393	1625	3439
Phf13	925	1575	1070	503	749
Klhl21	596	1034	676	272	949
Zbtb48	363	643	369	149	220
Tas1r1	0	2	3	0	0
Nol9	672	1203	722	310	570
Plekhg5	440	884	590	181	252
Tnfrsf25	32	40	22	11	13
Espn	1073	1301	943	236	405
Hes2	2	2	2	0	0
Acot7	381	841	454	225	437
Gpr153	2334	3945	2631	1488	3203
Hes3	77	292	125	0	0
Icmt	789	1321	870	407	920
Rnf207	123	209	110	7	12
Rpl22	61094	98977	83326	31761	76675
Chd5	280	579	385	90	131
Kcnab2	118	260	158	13	36
Gm16333	0	0	1	1	1
Nphp4	122	195	142	28	43
Gm833	0	0	0	0	0
Gm13173	1	1	1	0	0
Gm13174	0	0	0	0	0
Ajap1	4059	6953	4965	77	137
Gm13115	0	0	0	0	0
BC039966	0	0	0	0	0
A430005L14Rik	3446	5173	4461	881	2044
Dffb	368	632	366	83	281
Cep104	595	1255	761	435	940
Lrrc47	857	1327	872	373	733
Smim1	272	527	337	922	1955
Ccdc27	0	0	0	1	0
Trp73	0	1	2	0	2
Trp73os	0	1	0	0	0
Wrap73	1155	2042	1726	369	770
Tprgl	13436	15663	14699	5406	11913
Megf6	1361	2221	1700	18	35
Arhgef16	315	313	263	9	14
Prdm16	1178	1650	1370	233	302
B230104I21Rik	0	0	0	0	0
Gm13133	0	2	0	0	0
Gm13134	14	24	13	0	3
Gm13111	276	429	373	1	8
Gm27202	0	0	1	0	0
Actrt2	0	0	0	0	0
Ttc34	5	18	10	4	6
Gm13112	7	3	3	1	0
Mmel1	2	5	7	0	1
Fam213b	1796	3547	2737	503	1259
Tnfrsf14	0	0	0	17	31
Hes5	680	737	737	1	1
Pank4	712	841	893	297	588
Plch2	31	66	68	3	4
Gm10564	0	0	0	0	0
Pex10	666	1152	904	206	391
Rer1	12087	18004	14688	6343	13028
Morn1	154	303	206	68	106
Ski	3664	5549	3716	4624	13258
Faap20	3353	6031	4948	982	1754
Prkcz	1743	1667	1583	209	461
Gm27200	40	76	36	5	5
Gabrd	2	2	2	2	1
Cfap74	85	114	95	77	135
Tmem52	7	18	5	120	690
Gnb1	16065	24382	18996	6281	12200
Nadk	2690	3359	3126	1495	3339
Slc35e2	699	1113	719	245	570
Gm10563	5	8	13	10	10
Gm16024	1	1	0	0	0
Cdk11b	5585	8606	6278	2191	4739
Mmp23	8871	9485	10656	1088	2225
Mib2	875	1296	1071	417	776
B930041F14Rik	1350	1986	1860	100	276
Ssu72	5868	9916	7303	2264	5503
1500002C15Rik	225	393	294	99	171
Tmem240	584	711	577	232	487
Atad3a	1553	2998	1982	447	931
Atad3aos	151	253	284	106	144
Vwa1	1962	2116	2575	1829	3205
Gm26840	19	40	36	17	44
Tmem88b	25	49	39	23	62
Ankrd65	0	1	0	0	0
Mrpl20	9221	14358	11190	2963	7023
Ccnl2	6664	9416	7243	2979	5710
Aurkaip1	7091	11083	9112	2690	5849
Mxra8os	0	0	1	2	1
Mxra8	8016	7336	8630	9668	20386
Dvl1	2373	3081	2088	831	1431
Tas1r3	8	11	14	2	16
Cptp	734	916	836	181	353
Cpsf3l	2317	3184	2581	549	1067
Pusl1	2426	3413	2752	478	1186
Acap3	639	1116	721	606	1286
Ube2j2	3709	5292	3917	1299	2654
Fam132a	5139	7777	7074	946	2022
B3galt6	2188	3428	2725	358	797
Sdf4	24143	29974	29114	5809	11532
Tnfrsf4	30	36	15	11	24
Gm16008	77	66	70	16	26
Tnfrsf18	8	23	12	3	5
Ttll10	10	20	8	0	0
9430015G10Rik	350	613	372	74	202
Agrn	1278	2347	1821	304	457
Isg15	837	1216	857	1126	1461
AW011738	279	379	328	171	249
Perm1	2	10	6	5	8
Plekhn1	101	198	115	28	37
Klhl17	901	1384	1099	251	485
Noc2l	1594	2798	1859	448	1068
Samd11	108	35	129	35	43
Vmn2r125	0	0	0	0	0
Gm42426	0	0	0	0	0
Cdk6	451	613	455	171	206
Gm17590	4	3	4	2	2
Gm42435	0	0	1	0	1
Fam133b	6821	9685	8272	2440	5508
1700109H08Rik	86	120	96	40	104
Rbm48	1120	1535	1210	518	1129
2510017J16Rik	96	150	121	85	203
Pex1	771	1162	877	232	461
Gm43825	8	1	3	1	4
4833413G10Rik	41	54	67	29	78
Gatad1	6810	9224	7846	2599	4751
Tmbim7	0	0	0	2	1
Ankib1	1556	2345	1592	826	1811
Krit1	6268	8070	6670	2485	5155
Lrrd1	32	43	54	18	44
Mterf1a	632	675	646	207	530
Akap9	10593	15992	11935	3916	7757
Cyp51	3338	4255	3276	1500	668
Mterf1b	150	124	133	67	144
Fzd1	21524	22841	22280	1090	2695
Gm42744	1	1	0	0	2
Cdk14	3127	5290	3121	2255	5365
1700015F17Rik	6	9	11	3	6
Cldn12	246	419	247	149	412
Gtpbp10	783	1476	1084	366	696
Gm8773	2	1	0	30	65
Cfap69	22	32	17	58	121
Steap2	53	103	88	263	547
Steap1	37	47	51	19	24
Gm26825	219	325	272	322	773
Gm43325	0	0	0	0	0
Zfp804b	0	0	1	4	0
4921511H03Rik	1	0	0	1	0
Gm42950	2	3	0	25	15
Steap4	75	166	53	2519	4067
Gm15731	1	1	1	1	0
Sri	13403	18787	16586	7148	16157
Adam22	197	444	128	331	801
Dbf4	598	1140	615	79	192
Slc25a40	1022	1482	1340	302	627
Rundc3b	45	0	44	20	51
Abcb1a	0	0	1	692	1218
Gm5106	2	0	0	7	10
Abcb1b	42	16	47	316	794
Abcb4	28	38	40	35	41
Crot	2914	4403	3922	932	2141
Gm15611	0	5	3	2	3
Tmem243	1505	1861	1811	664	1392
Dmtf1	1560	2893	2025	1126	2106
Gm15734	0	1	1	0	0
9330182L06Rik	340	471	364	18	19
Grm3	0	2	1	0	0
Gm10482	4	2	0	0	0
Gm5152	0	0	0	0	0
Gm42831	0	0	0	0	0
Gm6455	0	0	0	0	0
Gm43358	0	0	0	0	0
Gm8871	0	0	0	0	0
Gm8857	0	0	0	0	0
Gm43492	0	0	0	0	0
4930558F17Rik	0	0	0	0	0
Gm8879	0	0	0	0	0
Gm43643	0	0	0	0	0
Gm5861	0	0	0	0	0
Gm43644	0	0	0	0	0
Gm8890	0	0	0	0	0
Gm43641	0	0	0	0	0
Speer1	0	0	0	0	0
Gm43642	0	0	0	0	0
Gm8897	0	0	0	0	0
Gm34082	0	0	0	0	0
Gm8906	0	0	0	0	0
Gm43640	0	0	0	0	0
Gm6460	0	0	0	0	0
Gm43639	0	0	0	0	0
Gm8922	0	0	0	0	0
1700003C15Rik	0	0	0	0	0
Gm8926	0	0	0	0	0
Gm43132	0	0	0	0	0
Gm6465	0	0	0	0	0
Gm43131	0	0	0	0	0
4933402N22Rik	0	0	0	0	0
Gm29066	0	0	0	0	0
Gm8953	0	0	0	0	0
Sema3d	56	61	77	518	1451
Sema3a	501	1308	811	860	1754
Gm43716	0	0	0	0	0
Speer3	0	0	0	0	0
Sema3e	226	233	200	137	322
Gm4128	0	0	0	0	0
Pclo	510	940	517	10	22
Gm26918	0	2	0	0	0
Gm26954	1	0	0	0	0
Gm9758	0	0	0	0	0
Speer4e	0	0	0	0	0
Gm10354	0	0	0	0	1
Gm17019	1	0	0	1	0
Gm43391	0	0	0	4	13
Gm21149	0	0	0	0	0
Gm21847	0	0	0	4	7
Gm21190	0	0	0	0	0
Gm30613	0	0	0	1	11
Gm21083	1	0	0	2	7
Speer4d	0	0	0	0	2
4930572O03Rik	0	0	0	0	0
Speer4cos	0	0	0	2	10
Speer4c	0	0	0	0	0
4930519H02Rik	2	0	2	1	0
Gm3510	4	6	6	0	3
Cacna2d1	2476	4091	3237	2412	5097
Gm43000	1	8	1	0	1
Hgf	13	24	34	433	869
Gm28710	0	0	0	0	0
Speer4f2	0	0	0	0	1
Speer4f1	0	0	0	0	0
Sema3c	358	1417	595	4891	13433
Cd36	2	0	0	1889	1902
Gnat3	0	0	0	7	3
Gnai1	1937	2633	2151	1004	2025
Gm43030	0	0	0	0	0
4921504A21Rik	6	25	13	112	218
Magi2	479	911	882	1213	2640
Phtf2	818	967	747	323	629
Tmem60	3128	4092	3686	1037	2604
Rsbn1l	4263	6391	5247	2792	6020
A630072M18Rik	591	983	650	425	947
Ptpn12	2240	3243	2451	1607	2463
Gsap	247	480	355	150	259
Ccdc146	4	17	13	4	7
Fgl2	7	16	7	674	1582
Fam185a	268	413	353	93	213
Fbxl13	4	4	8	129	259
Lrrc17	381	704	568	2359	5088
Armc10	1214	1952	1375	394	850
Napepld	468	523	532	96	186
Pmpcb	3323	5043	3784	1365	2456
Dnajc2	3262	5417	3854	1040	2418
Psmc2	6753	10066	7702	2461	5377
Slc26a5	12	15	7	0	0
Reln	11315	21261	13095	7	77
Gm10475	10	12	12	1	0
Gm16110	0	3	5	0	0
Gm43657	1	2	0	0	0
Orc5	474	707	432	245	578
6030443J06Rik	108	183	170	31	66
A930003O13Rik	2	2	2	0	0
Lhfpl3	36	48	42	11	35
Gm42948	0	0	0	1	0
Gm42951	0	0	0	0	1
5031425E22Rik	2246	2998	2393	1165	2820
4930580E04Rik	1	1	0	0	0
Kmt2e	12013	14075	11625	6867	15365
Srpk2	10687	16215	14167	2779	6695
Pus7	1367	2228	1690	274	934
Rint1	2248	3366	2543	709	1354
Tomm7	17327	28596	24838	9615	20423
2700038G22Rik	277	494	314	105	171
Fam126a	808	1667	980	806	1726
Klhl7	2341	2933	2194	885	1881
Nupl2	530	706	551	126	250
Kcnh2	29	51	34	6	7
Gm15589	0	0	0	0	0
Nos3	87	111	46	62	55
Gm15587	0	1	0	1	0
Atg9b	1	1	0	5	1
Abcb8	942	1732	1096	290	521
Asic3	9	5	16	2	6
Cdk5	3030	4093	3847	716	1594
Slc4a2	1835	2835	2242	888	1840
Fastk	3642	4678	3906	1277	2566
Tmub1	1364	1555	1435	316	637
2310074N15Rik	63	105	103	15	48
Agap3	1676	2413	1984	663	1358
Gbx1	1	2	0	4	7
Asb10	5	3	5	25	26
4931409K22Rik	2	1	1	1	1
Abcf2	2468	3667	2584	570	1495
Chpf2	1841	2729	2294	718	1673
Smarcd3	2458	2938	2723	395	768
Nub1	2993	4336	3802	1021	2317
Gm26648	13	39	21	11	16
Wdr86	28	54	36	28	24
Crygn	48	80	49	76	114
Rheb	15917	20939	17282	5871	12626
Prkag2	788	995	841	385	798
Prkag2os2	1	2	1	1	2
Prkag2os1	0	0	2	0	2
1500035N22Rik	3	2	0	5	8
Galntl5	0	0	0	0	0
Galnt11	3199	5113	3630	1286	2475
E130116L18Rik	1	7	3	0	2
Kmt2c	3675	6404	3966	2721	5918
4831440E17Rik	112	186	187	122	225
Cct8l1	0	0	0	0	4
1700096K18Rik	621	1023	800	368	901
Gm10062	56	22	91	8	20
Gm43972	6	9	10	2	1
Xrcc2	273	504	336	122	286
Actr3b	213	251	199	120	361
Gm21663	0	0	0	0	0
Gm21671	0	0	0	0	0
Gm21680	0	0	0	0	0
Gm21698	0	0	0	0	0
Gm1979	0	0	0	0	0
Gm5862	0	0	0	0	0
Speer4a	0	0	0	0	0
Gm7347	0	0	0	0	0
Gm10471	0	0	0	0	0
5031410I06Rik	0	0	0	0	0
Gm10220	0	0	0	0	0
Gm7361	0	1	0	0	0
4930584F24Rik	0	0	0	0	0
Dpp6	34	180	5	60	103
Speer4b	0	0	0	0	0
Gm16058	0	0	0	0	0
Paxip1	791	1397	905	296	818
Htr5a	0	0	1	0	0
Gm26608	10	5	11	0	3
Insig1	1468	2637	1718	1689	1409
En2	3797	2829	3788	2	0
Cnpy1	416	313	400	0	0
Rbm33	2274	3950	2600	1411	3003
Shh	491	694	530	0	0
9530036O11Rik	145	147	148	0	1
Gm26894	134	181	173	2	0
Rnf32	196	299	276	11	15
Lmbr1	1012	1487	1085	693	1560
4632411P08Rik	50	78	62	14	29
Nom1	1674	3119	1978	922	2012
Mnx1	1648	3324	1946	0	4
Ube3c	2859	4512	3299	1213	2400
Gm5129	3	1	4	0	1
Dnajb6	11008	14596	12907	3904	9089
Gm42450	0	0	1	1	0
Gm42806	0	0	0	0	0
Il6	15	1	2	174	475
Tyms	2302	4919	3386	468	790
Gm4961	4	2	1	0	2
3110082J24Rik	14	71	30	0	0
Gareml	78	220	108	0	1
Hadha	4612	9968	6846	2330	4379
Hadhb	8404	11173	9923	2644	5058
Adgrf3	1	0	0	0	1
Ept1	2079	3491	2370	613	1165
Drc1	5	7	4	6	2
Otof	464	1034	687	0	0
1700001C02Rik	9	15	9	0	1
Cib4	0	0	0	0	0
Gm42765	1	0	4	0	0
Kcnk3	5	5	4	92	129
Slc35f6	669	957	749	391	933
Cenpa	1854	4201	2070	147	251
Dpysl5	643	1130	686	3	9
Mapre3	1243	1731	1311	687	1174
Gm15461	0	0	0	0	1
Tmem214	2428	3310	2588	958	1542
Agbl5	388	708	423	39	64
Ost4	14830	23462	20539	9098	17099
Emilin1	56	85	64	1972	3144
Khk	2059	3307	2387	451	890
Cgref1	37	73	43	106	117
Preb	2340	3171	2643	887	1867
Tcf23	0	0	0	2	6
Slc5a6	617	771	750	100	330
Atraid	11667	16868	13759	5591	12495
Cad	875	1580	1187	349	613
Slc30a3	2876	3318	3416	1	0
Dnajc5g	0	0	0	0	0
Trim54	11	14	24	2	2
Gm15469	1	0	0	0	0
Ucn	7	23	10	0	1
Mpv17	4237	6070	5420	1933	3922
Gm29609	59	58	61	2	23
Gtf3c2	2048	3358	2228	919	2055
Eif2b4	2600	2249	2904	472	1096
Snx17	4363	7882	4790	2117	4387
Zfp513	1013	1636	1237	274	553
Ppm1g	5330	8719	5879	1386	2747
Gm9970	8	6	5	1	2
Nrbp1	5029	6533	5531	1945	3454
Krtcap3	397	557	236	29	43
Ift172	753	893	762	390	671
Fndc4	2650	4984	3972	591	1025
Gckr	2	5	1	0	2
Zfp512	2860	4578	3743	740	1482
4930548H24Rik	35	32	38	12	14
4930566F21Rik	3	2	4	0	1
Gpn1	1972	2877	2251	551	1077
Supt7l	551	952	610	218	494
Slc4a1ap	1064	1815	1268	550	1198
Gm43660	24	59	34	35	85
AI839979	20	36	42	29	75
Mrpl33	9452	17155	13527	6864	13894
Rbks	220	247	222	47	106
Bre	2194	3032	2552	762	1605
Gm17130	4	4	1	1	3
Fosl2	909	1035	656	1530	2443
Plb1	4	13	0	3	4
Gm36840	0	0	0	0	0
Gm7596	0	0	0	0	0
Ppp1cb	6800	11228	7228	3595	7755
Gm15614	33	62	34	24	43
Yes1	2293	3233	2492	695	1433
Pisd	2314	2365	2705	606	1077
Gm20671	0	0	0	0	0
Prr14l	985	1744	1036	504	991
Depdc5	618	1135	796	281	614
Ywhah	11199	14998	11465	4929	9302
Slc5a1	3	6	1	1	0
Spon2	42	20	15	4023	2599
Ctbp1	10867	13988	11648	2872	5631
Gm20465	0	0	0	0	0
Maea	4302	5195	4652	1414	2596
Uvssa	3520	4798	3409	969	2236
Nkx1-1	11	6	13	0	0
Gm43851	0	0	0	0	0
Fam53a	2859	3579	2643	777	1927
Gm9903	26	43	38	6	16
Slbp	5557	9863	6974	1181	2199
Tmem129	1017	1396	1467	371	998
Tacc3	734	1387	696	85	167
Fgfr3	670	862	610	19	28
Letm1	2552	3267	2562	834	1703
Whsc1	2648	4826	2794	725	1345
Nelfa	1972	2535	2101	621	1262
Gm42849	3	7	11	0	0
Gm42851	1307	1625	1667	39	53
Gm1673	2859	6102	4623	1019	1653
Nat8l	38	45	41	6	9
Poln	37	50	27	7	33
4930557J02Rik	0	0	2	0	0
Haus3	966	1350	929	405	873
Mxd4	7060	14062	10036	4280	8232
Gm42846	6	9	4	1	5
Zfyve28	42	25	32	23	49
Gm42848	0	1	1	1	0
Cfap99	1	0	1	0	0
Gm43458	0	0	0	0	0
Rnf4	2771	3714	2555	927	2228
Fam193a	3241	5742	3581	1627	3510
Tnip2	940	1171	849	697	1259
Sh3bp2	162	267	167	90	179
Add1	5078	9070	6663	3215	6740
Mfsd10	5265	7409	5404	1829	3636
Nop14	3278	4894	3615	1262	2657
Gm15522	0	7	2	6	3
Grk4	659	983	915	209	368
Gm42560	3	6	4	0	2
Htt	1788	2577	1891	730	1460
Msantd1	26	35	30	21	37
Rgs12	955	2310	1347	580	888
Gm43791	3	13	6	4	5
Hgfac	5	3	0	2	3
Dok7	22	35	38	7	16
Lrpap1	12159	17423	16294	4799	8643
Adra2c	282	176	232	5	9
4930478P22Rik	3	0	4	0	0
E130018O15Rik	1	0	1	0	0
Hmx1	1501	1099	1692	4	10
Cpz	6	1	1	128	206
Trmt44	499	712	536	171	300
4931431C16Rik	5	5	7	2	1
Acox3	849	1062	807	436	951
Htra3	24	8	12	7184	19693
Sh3tc1	1	0	0	27	23
Gm15650	0	0	0	0	0
Ablim2	58	59	62	58	74
Afap1	944	1684	990	1778	3224
Sorcs2	263	321	308	411	1012
Psapl1	2	0	0	0	1
2210406O10Rik	193	135	215	5	20
Grpel1	4331	6341	4840	1699	3374
Tada2b	910	1553	1036	400	820
Ccdc96	39	59	35	5	14
Tbc1d14	1186	1918	1404	448	1030
D5Ertd579e	3526	4191	2914	1353	2607
Bloc1s4	2022	3112	2490	863	1622
Gm43701	0	0	1	0	0
Mrfap1	30010	49246	40442	9826	19975
Man2b2	2655	2968	2563	522	961
Ppp2r2c	41	90	58	8	5
Ppp2r2cos	0	2	0	0	0
Wfs1	484	794	632	356	612
Jakmip1	145	183	168	2	4
Gm26647	3	1	4	0	0
Gm1043	0	2	2	0	0
Crmp1	42	90	48	22	44
Evc	1458	2662	1895	1007	2033
Evc2	1464	2618	2072	741	1482
Stk32b	235	448	429	98	187
Cytl1	2	2	2	13	38
Gm43763	0	0	1	0	0
Msx1	20142	20795	25891	1926	3264
Gm20052	26	59	57	0	5
Gm42505	0	1	0	0	0
Stx18	2087	2856	2461	674	1473
Nsg1	3093	5568	4115	3488	7717
Zbtb49	260	391	335	117	245
Lyar	4003	5841	4459	1276	2578
Tmem128	3604	5136	3955	1336	2899
Otop1	4	4	1	3	8
Gm26560	0	0	0	0	0
Drd5	0	0	1	0	0
4930487D11Rik	0	0	0	0	0
Slc2a9	41	54	46	58	129
Wdr1	3279	4172	2621	1853	2878
Zfp518b	689	1283	885	345	600
Clnk	0	0	0	0	1
Clnkos	0	0	0	0	0
Gm43453	0	0	0	0	0
Gm43454	0	0	0	0	0
Gm42524	1	0	0	0	0
4930513D17Rik	43	44	51	2	0
Hs3st1	4327	3615	3874	155	501
Gm35191	0	1	0	0	0
Rab28	4610	7855	5451	2468	4847
Nkx3-2	2	17	1	4	5
Bod1l	8348	13673	10152	4973	9800
Gm16223	4	13	7	3	0
Gm43700	0	0	0	0	0
Gm42711	0	0	2	0	0
Gm7854	1	21	4	5	13
Cpeb2	47	334	29	313	658
Gm43020	0	0	0	0	0
Gm43699	0	0	0	0	0
Gm43021	0	0	0	4	8
C1qtnf7	974	3944	1264	5990	16268
Gm15866	6	17	2	20	62
Cc2d2a	2037	3651	2687	2121	4759
Fbxl5	3897	5456	4110	1327	2926
Gm42555	5	6	6	2	2
Bst1	1	5	2	0	1
Cd38	12	30	14	114	73
Gm16015	0	0	1	0	0
Gm7879	12	17	17	4	13
Fgfbp1	364	255	252	3	4
Prom1	42	70	28	6	6
Gm16401	2	1	0	0	0
Gm42428	0	0	0	0	0
Tapt1	778	1458	848	564	1193
Gm42982	0	0	0	0	0
Gm42984	24	24	23	14	14
Gm42985	0	0	0	1	1
Ldb2	12	103	3	1437	3028
Gm43507	0	1	0	1	2
Gm42750	0	0	0	0	0
4930431F12Rik	1	0	0	0	0
D5Ertd615e	3	2	3	7	11
Gm43303	2	1	1	2	4
Qdpr	3719	5498	4639	1299	2919
Gm42413	0	1	1	0	2
Clrn2	0	0	0	0	0
Lap3	3507	4539	4019	1439	2583
Med28	6002	8637	7695	2864	6258
Fam184b	14	13	14	31	54
9630001P10Rik	3	1	1	1	4
Ncapg	299	727	378	4	4
Lcorl	1209	2023	1233	395	818
4930405L22Rik	0	0	0	0	0
Slit2	1218	706	1033	963	1864
4930518C09Rik	0	1	1	0	1
Pacrgl	1461	2054	1563	437	942
Kcnip4	2	10	7	0	1
Gm20700	0	0	0	0	0
Adgra3	926	1649	1266	771	1678
4930448I18Rik	0	0	0	1	1
Gm43016	0	0	0	0	0
Ppargc1a	585	1324	788	69	171
Gm43177	8	15	13	2	0
Dhx15	4414	7222	5596	2308	4530
C130083M11Rik	1	0	1	0	0
Gm43179	0	0	0	0	0
Sod3	91	61	121	6924	14859
Ccdc149	400	740	465	194	313
Gm43683	0	1	0	0	0
Lgi2	914	1664	1236	479	865
Gm43685	0	0	0	0	1
8030423F21Rik	59	157	143	23	17
Sepsecs	441	711	542	292	555
Pi4k2b	1583	2365	1788	1030	1931
Zcchc4	559	1014	707	257	586
Anapc4	2212	3834	2813	1376	2548
Gm42746	1	0	0	0	0
Slc34a2	0	3	0	0	0
Gm17182	0	0	0	0	0
Sel1l3	3539	4328	4009	246	374
Smim20	2252	3948	3754	1283	2549
Smim20.1	22	52	32	31	79
Gm42745	0	0	0	2	6
Rbpj	3978	4731	4260	3447	5944
Gm10441	0	0	2	0	0
Gm42747	0	0	1	1	0
Cckar	1	0	2	1	0
Tbc1d19	709	1096	889	547	1042
Stim2	702	1440	948	897	1822
Gm10440	0	1	0	4	13
Pcdh7	140	682	256	2990	7657
4930459L07Rik	0	0	0	0	0
1700029E06Rik	0	0	0	0	0
Gm43042	1	0	3	2	0
4933402J10Rik	0	0	0	0	0
1700014F14Rik	0	0	0	0	0
G6pd2	3	10	5	2	3
Arap2	557	439	413	406	458
Dthd1	0	0	0	0	0
Nwd2	1	20	6	3	7
0610040J01Rik	6	15	7	7	13
Rell1	1251	2252	1619	1259	2364
Gm15819	0	0	0	0	1
5830416I19Rik	83	74	116	25	36
Pgm1	1052	1496	1315	600	1076
Tbc1d1	466	1031	514	580	883
Gm43838	0	0	0	0	0
Gm43837	0	0	0	0	0
Gm31363	1	0	0	0	0
1700027F09Rik	0	0	0	0	0
C030018K13Rik	0	0	0	0	0
Gm3716	2	1	2	1	5
Gm42564	3	1	0	0	2
Gm42565	0	0	0	0	0
Gm26761	2	0	4	0	2
Klf3	5399	8300	5439	4667	10145
Tlr1	1	2	0	4	3
Tlr6	20	22	19	13	12
Fam114a1	4845	7793	6734	3639	5789
Tmem156	0	2	3	7	20
Klhl5	669	1334	948	682	1274
Wdr19	546	849	710	167	390
Rfc1	5020	7945	6276	2028	3762
Klb	0	2	0	0	1
Rpl9	3550	150156	4583	1663	3226
Lias	3211	3744	3804	877	1935
Ugdh	2786	3902	3289	6293	14068
Gm43552	0	0	0	0	0
Smim14	7829	10990	9517	8901	24367
Ube2k	7466	11770	8517	2869	6645
Gm42726	685	919	745	579	841
Pds5a	3799	5781	4267	1665	3556
N4bp2	1252	2642	1478	753	1788
Rhoh	39	2	12	2	11
Chrna9	0	0	0	0	0
9130230L23Rik	8	4	8	1	6
Rbm47	350	323	294	1	3
Gm26725	5	6	2	0	0
1700126H18Rik	0	0	0	0	0
Nsun7	55	30	52	86	134
Apbb2	1586	2558	1813	977	1660
Uchl1os	3	1	5	4	6
Uchl1	6698	14143	7437	381	1143
Limch1	2472	5890	2710	1327	2125
Gm15949	0	0	0	0	0
Gm15948	0	0	0	0	0
Phox2b	427	1133	410	0	0
Gm42670	215	87	135	21	67
Tmem33	2968	4070	3018	1218	3268
Slc30a9	2357	3854	2690	1254	2295
Gm43698	1	1	1	3	3
Bend4	25	44	12	53	55
Gm26756	3	2	0	0	3
Shisa3	159	411	133	36	154
Atp8a1	747	1012	821	384	1103
Gm15478	2	11	5	1	4
Gm15477	2	0	1	1	1
Gm21905	0	0	0	0	0
4930425K10Rik	0	0	0	0	0
Gm5108	0	0	0	0	0
Grxcr1	0	0	0	0	0
Kctd8	943	865	881	4	2
Yipf7	4	2	0	3	3
Guf1	3435	5638	4283	899	1751
Gnpda2	5353	7382	6103	1531	3059
Gabrg1	3	3	1	0	0
Gabra2	10	20	12	15	18
Cox7b2	0	0	2	4	8
Gabra4	123	163	90	239	505
Gabrb1	15	12	9	97	145
Gm43477	0	0	0	0	1
Commd8	3829	5475	4865	1458	3526
Corin	58	40	44	31	53
Gm20647	0	0	0	0	0
AU023070	0	0	0	0	0
Nfxl1	844	1289	945	447	1032
Zar1	1	4	2	0	1
Gm5868	0	0	0	0	0
Cnga1	70	23	73	27	44
4933408A14Rik	0	0	0	0	0
Nipal1	12	9	11	30	84
Txk	40	21	35	19	25
Tec	111	246	109	220	359
Slain2	2335	3267	2369	2165	3905
Gm10135	0	1	2	1	2
Slc10a4	11	12	6	0	0
Fryl	1853	2206	2143	552	1206
1700071G01Rik	1	2	2	0	0
Gm34411	1	0	1	0	0
1700025M24Rik	0	0	0	0	0
Ociad1	5600	7122	5407	2204	4608
Ociad2	5055	3310	5398	88	269
Cwh43	124	60	243	3	0
Dcun1d4	500	838	480	153	290
Lrrc66	2	0	1	2	0
Sgcb	2822	3730	3503	1729	3600
Spata18	0	3	0	8	6
Gm43801	0	0	0	1	0
C78283	0	2	0	0	0
Usp46	2696	4451	3952	910	1755
Usp46os1	3	1	1	1	0
Dancr	19	4	15	4	4
Dancr.1	8	2	6	1	1
Rasl11b	10661	10881	13753	779	983
Scfd2	336	441	353	213	470
Fip1l1	4964	7863	5395	2486	4849
Lnx1	36	139	39	325	493
Gm15984	0	0	0	6	4
Gm15985	0	0	0	0	0
Gm42575	1	0	0	23	44
Gm6116	2	2	2	3	8
Chic2	6056	8167	6867	4152	8584
Gsx2	13	6	12	0	0
Gm19583	0	0	0	0	1
Pdgfra	5368	8271	6574	13345	29511
Gm42802	9	16	13	7	8
Gm42800	0	0	0	0	0
Kit	319	515	469	37	47
Gm43101	2	15	2	32	75
Gm43100	0	0	0	0	0
Gm19590	4	7	0	1	1
Gm28865	0	0	0	0	0
Kdr	154	308	192	733	338
Gm32780	0	0	0	0	0
Srd5a3	1886	2961	2195	763	1545
Tmem165	10296	14540	11628	3030	6875
Clock	2983	4011	3471	1953	2967
Gm7467	77	132	99	30	74
Pdcl2	0	0	0	0	0
Nmu	5	6	7	0	1
Gm7271	0	0	0	0	0
Exoc1	1174	1888	1453	858	1772
Cep135	539	925	615	297	587
C530008M17Rik	483	1540	811	28	51
Aasdh	351	563	471	158	424
Ppat	1094	1738	1341	341	854
2310040G07Rik	3	5	1	96	275
Paics	7384	10203	7690	2558	5802
Srp72	8552	11961	9014	2845	6222
Arl9	3	3	4	5	6
1700112J05Rik	0	0	0	0	0
Thegl	0	1	0	0	0
Hopx	410	617	652	876	1403
Hopxos	3	8	11	4	3
Gm15831	0	0	0	0	0
Gm42757	0	2	1	0	0
Spink2	41	32	55	76	117
Rest	6426	9047	6687	1945	2970
Noa1	1381	1971	1605	345	653
Polr2b	2406	4387	3112	892	1941
Igfbp7	18791	23077	36298	55977	99114
Gm43261	0	1	1	0	1
Gm34728	0	2	0	0	0
1700017L05Rik	0	2	1	0	0
Gm42761	0	0	0	0	0
Adgrl3	382	1260	377	320	455
Gm16054	1	0	1	0	1
1700031L13Rik	0	0	0	0	0
Tecrl	0	0	0	0	3
Epha5	1713	9632	2579	51	45
Gm43532	3	41	7	0	0
Gm43567	0	0	0	0	1
Cenpc1	1471	2562	1608	664	1448
Stap1	36	12	25	11	37
Uba6	1649	2019	1796	731	1282
Gnrhr	0	0	0	1	20
Tmprss11c	0	0	0	0	0
Tmprss11d	8	1	6	9	6
Tmprss11a	7	1	7	11	77
Tmprss11g	0	0	0	0	0
Tmprss11f	1	0	0	0	0
Tmprss11b	2	0	0	0	0
Gm43056	0	0	2	0	0
Tmprss11e	2	1	0	0	0
Gm16579	3	0	0	1	1
Gm43055	0	0	0	0	0
Gm43057	0	0	0	0	4
Ythdc1	4525	8052	5624	2873	6260
Ugt2b34	0	0	0	0	0
Ugt2b1	0	0	1	0	0
Ugt2b35	0	0	2	0	0
Ugt2b36	0	0	0	0	0
Ugt2b5	0	0	0	0	0
Ugt2b37	0	0	0	0	0
Ugt2a3	6	0	0	0	0
Ugt2b38	0	0	0	0	0
Ugt2a1	0	0	0	0	0
Ugt2a2	0	0	0	0	0
Gm43638	0	0	0	0	0
Sult1b1	0	0	0	0	0
Sult1d1	0	0	0	0	0
Sult1e1	0	0	0	7	10
Csn1s1	0	0	0	0	0
Csn2	0	0	0	0	0
Csn1s2a	1	0	0	0	0
Csn1s2b	0	0	0	0	0
Prr27	0	0	0	0	0
Gm42794	1	0	0	0	0
Odam	0	0	0	1	3
1700066N21Rik	0	0	0	0	0
BC037156	0	0	0	0	0
Csn3	11	3	5	6	8
BC051076	0	0	0	1	0
2310003L06Rik	0	0	0	1	1
Gm28434	0	0	0	0	0
Cabs1	0	0	0	0	0
Smr3a	0	0	0	1	2
Smr2	0	0	0	0	2
Gm11116	0	0	0	0	0
Gm11115	0	0	0	0	0
Gm7714	0	0	0	0	0
Prol1	0	0	0	0	0
Amtn	0	0	0	0	0
Ambn	0	0	0	4	7
Enam	0	0	0	0	0
Jchain	6	12	7	0	3
Utp3	3387	5298	3870	1407	3289
Rufy3	886	1515	1219	1163	2504
Grsf1	2245	3723	2636	485	1167
Mob1b	2064	2917	2057	1077	2096
Dck	499	878	497	91	174
Gm42912	0	0	1	0	0
Slc4a4	638	1311	747	423	1492
Gc	1	0	0	0	0
Npffr2	24	23	23	0	5
Adamts3	87	81	77	100	166
Cox18	1312	1777	1479	326	740
Ankrd17	6883	10384	7003	2997	5908
Gm9958	138	227	163	52	108
Alb	0	0	0	1	2
Afp	0	0	0	0	0
Gm43449	0	0	0	0	0
Afm	0	0	0	0	0
5830473C10Rik	0	0	0	0	0
Rassf6	4	0	0	2	1
Cxcl5	33	60	41	59	88
Ppbp	0	0	0	0	2
Pf4	5	0	2	16	18
Cxcl3	0	0	1	0	0
Cxcl15	0	1	0	0	1
Gm43086	4	6	2	2	7
Cxcl1	374	187	78	3549	9833
Cxcl2	43	12	22	82	87
Gm42530	0	0	0	0	0
Mthfd2l	1375	2193	1763	846	1824
Epgn	1	3	4	1	8
Gm42532	0	0	0	0	0
Ereg	1	3	0	5	4
Areg	2	0	0	1	5
Gm19619	0	0	0	0	0
Btc	2	6	3	143	277
Parm1	213	520	248	395	576
Gm28271	1	0	1	0	0
1700063O14Rik	0	0	0	2	2
Gm43688	0	0	0	0	0
Rchy1	4450	6313	4788	1577	3337
Gm1045	0	1	0	0	0
Cdkl2	999	1190	1100	486	958
Gm26582	37	85	38	13	44
G3bp2	7665	11989	8207	2602	4919
Uso1	2266	3380	2449	1480	2681
U90926	0	0	0	0	0
Ppef2	15	24	18	43	76
Naaa	1598	1843	1793	1181	2625
Sdad1	2568	3774	2616	651	1393
Gm43599	3	3	5	1	1
Cxcl9	15	1	7	60	296
Art3	231	355	125	1317	1812
Cxcl10	678	232	40	738	1688
Nup54	1727	2553	1852	705	1346
Scarb2	1436	1954	1698	1782	3574
Fam47e	0	0	1	0	0
Stbd1	62	125	101	164	233
Ccdc158	69	78	92	12	24
Shroom3	218	354	178	410	986
4932430I15Rik	12	8	12	0	2
Sowahb	51	54	35	0	0
11-Sep	3202	7379	4584	3527	5139
Ccni	5688	8284	5993	3186	6825
2010109A12Rik	79	152	83	25	79
Ccng2	939	1970	1321	767	1807
Gm16427	0	0	0	0	0
C87414	0	0	0	0	0
Gm7792	0	0	0	0	0
Gm16429	0	0	0	0	0
BC061212	0	0	0	0	0
Gm6351	0	0	0	0	0
Gm3106	0	0	0	0	0
Gm16522	0	0	0	0	0
Gm6502	0	0	0	0	0
AA792892	0	0	1	0	1
Gm7682	0	0	0	0	0
Gm3139	0	0	0	0	0
Gm3147	0	0	0	0	0
Gm6509	0	0	0	0	0
Gm6205	0	0	0	0	0
Gm3183	0	0	0	0	0
Gm6367	0	0	0	0	0
Gm7942	0	0	0	0	0
Gm16513	0	0	0	0	0
Gm10424	0	0	0	0	0
Gm3259	0	0	0	0	0
D5Ertd577e	0	0	0	0	0
Gm3286	0	0	0	0	0
Gm7971	0	0	0	0	0
Gm7978	0	0	0	0	0
Gm7982	0	0	0	0	0
E330014E10Rik	0	0	0	0	0
Cxcl13	0	2	0	1062	5465
Cnot6l	3018	5477	3733	1464	3352
Mrpl1	1514	1778	1836	539	1342
Fras1	1000	1540	1016	51	104
Gm33050	0	3	0	0	1
Gm42604	0	0	0	0	0
Anxa3	2343	2814	2104	6064	11320
1700016F12Rik	0	1	0	1	1
Gm42601	0	0	0	0	0
Gm33370	0	1	0	2	5
Gm8013	1	2	3	16	21
Gm9484	68	113	111	16	43
Bmp2k	901	1525	1089	918	1866
Paqr3	199	272	178	51	90
Gm43146	0	0	1	0	6
Gm2861	0	0	0	1	0
Gm33969	0	0	0	0	1
Naa11	0	0	0	0	1
4930467D21Rik	0	0	0	1	0
Gk2	0	0	0	0	0
Antxr2	253	752	429	8141	15060
Prdm8	176	629	354	1279	3651
A730035I17Rik	21	41	35	23	78
Fgf5	2	0	1	4	10
1700007G11Rik	1	6	10	3	12
Gm11111	0	0	0	0	0
1700010H22Rik	0	1	4	0	0
Bmp3	175	279	240	310	804
Prkg2	0	2	0	203	512
Gm43251	0	0	0	0	0
Rasgef1b	108	378	162	30	67
Gm43252	0	2	1	0	1
A930011G23Rik	269	719	421	3	5
Gm43253	0	1	1	0	0
4930405H06Rik	0	1	0	0	0
Gm16226	0	0	1	0	0
4930522N08Rik	0	0	0	0	0
Gm43248	2	4	3	0	0
Gm35911	4	7	2	1	1
Gm42691	1	1	1	1	3
Hnrnpd	9443	20703	11583	3502	7412
Gm17092	203	385	207	53	98
4930524J08Rik	173	330	177	54	90
Hnrnpdl	11339	17599	13392	5016	10201
Enoph1	1331	1787	1681	243	513
Tmem150c	146	183	131	11	17
Tmem150cos	4	3	1	0	1
Gm9932	11	16	6	10	12
2310034O05Rik	0	0	0	0	3
Sec31a	7384	11888	9638	3658	7286
5430416N02Rik	1278	1980	1383	270	630
Lin54	752	1112	774	275	644
Cops4	6557	9520	8147	1997	3904
Plac8	7	5	3	1335	2896
Coq2	1809	2526	2142	1177	2472
Gm15777	0	1	0	1	0
Hpse	64	63	72	457	1270
Helq	561	1001	697	203	445
Mrps18c	3115	5324	4545	1464	3430
Fam175a	1110	1739	1284	305	622
4930458D05Rik	48	42	64	24	70
Agpat9	82	91	102	32	88
Gm36793	1	0	0	0	0
Gm20484	0	0	0	0	0
Nkx6-1	1408	2012	1386	19	31
Gm43271	0	0	3	0	0
Gm43270	199	236	197	6	14
Cds1	478	435	377	53	100
Wdfy3	2107	3729	2410	1385	3210
Gm20548	9	7	9	1	5
Gm29707	2	9	4	2	3
1700013M08Rik	0	0	0	0	1
Arhgap24	70	212	78	1897	6078
Mapk10	41	61	38	17	29
4930429D17Rik	0	0	2	1	2
Gm42618	0	0	0	0	0
5430427N15Rik	8	12	12	19	54
Ptpn13	1333	1803	1300	1113	2437
Gm42620	0	0	0	0	0
Slc10a6	30	11	12	103	364
1700016H13Rik	0	1	0	0	1
Aff1	1497	2432	1635	849	2159
Klhl8	457	759	596	209	399
Hsd17b13	3	3	3	16	49
Hsd17b11	2519	3130	3117	2047	4767
Nudt9	3503	4586	4154	1490	3241
Gm17660	0	0	0	2	1
Sparcl1	606	1887	583	22464	43739
Gm26703	3	9	3	18	19
Dspp	0	0	0	0	0
Dmp1	8	5	1	9	26
Gm42792	0	0	0	0	0
Ibsp	665	614	723	82	0
Mepe	0	0	1	0	0
Spp1	2506	1263	1147	328	858
Pkd2	3507	6067	4462	5792	12959
BC005561	7947	9068	6555	1968	3404
D930016D06Rik	1336	1355	1063	307	536
Zfp951	432	454	478	84	240
Abcg3	1	0	1	8	1
Gbp8	1	4	0	26	61
Gbp9	6	22	13	186	196
Gbp4	1	2	1	79	129
Gbp6	0	0	0	0	0
Gbp10	0	0	0	3	7
Gbp6.1	1	5	3	81	162
Gm26519	2	2	2	0	0
Gm42749	1	6	1	1	0
Lrrc8b	322	758	338	113	409
Lrrc8c	822	1688	1126	786	1441
Lrrc8d	986	1674	1285	373	782
Lrrc8dos	0	1	2	0	3
Zfp326	4754	6694	4955	2025	4125
Gm32736	0	0	0	0	0
Gm32921	0	1	0	0	0
Gm42914	0	1	3	0	0
4930432H08Rik	0	0	1	0	0
Gm42916	0	0	0	0	0
Barhl2	1377	1639	1315	0	0
Gm26872	12	38	16	0	0
Gm28050	1662	2203	1815	53	106
Gm29464	2	1	2	0	0
Gm17304	0	0	1	0	0
Zfp644	7725	11736	8363	3269	6280
Hfm1	30	48	18	2	0
Cdc7	1003	1739	1036	185	456
Gm43419	0	0	0	2	6
Tgfbr3	2477	3217	2276	5702	21089
Brdt	770	1220	1215	486	1069
Gm42902	4	19	11	7	18
Ephx4	255	412	311	204	482
Gm17202	0	0	1	1	1
Lpcat2b	1	0	1	2	0
Btbd8	189	369	274	117	240
A830010M20Rik	165	319	206	74	175
Gm42669	10	14	14	10	9
1700028K03Rik	9	43	25	11	28
Glmn	2142	3016	2486	597	1189
Rpap2	1071	1682	1431	396	878
A930041C12Rik	22	31	26	0	2
Gm26692	17	20	38	1	3
4930428O21Rik	1	0	1	1	0
Gfi1	116	140	144	0	0
Evi5	4423	6679	4979	1960	4164
Ube2d2b	4	2	2	1	0
Rpl5	37337	107875	68721	21711	77829
Fam69a	1191	1716	1225	1589	3194
Mtf2	3038	4275	3160	778	1753
Tmed5	3464	4132	3216	1708	3563
Ccdc18	386	648	358	44	49
Dr1	1571	3009	1972	585	1402
Pigg	333	588	458	225	513
Gm43082	4	5	3	2	4
Gm42518	0	1	2	0	0
Gm42517	123	197	190	105	172
Gm10419	169	320	240	60	113
Pde6b	0	0	0	0	2
Atp5k	13261	22538	23539	5376	10514
Mfsd7a	390	427	377	112	226
Pcgf3	2003	3234	2248	1056	1893
Cplx1	0	0	0	0	1
Gak	1225	1907	1224	585	1474
Tmem175	1457	1787	1889	453	939
Dgkq	532	938	656	272	545
Idua	492	682	591	198	367
Slc26a1	28	68	42	0	7
Fgfrl1	928	1502	1079	402	598
Rnf212	0	0	0	0	0
1700047L14Rik	0	0	0	0	0
Tmed11	0	0	0	0	0
Vmn2r8	0	0	0	0	0
Vmn2r9	0	0	0	0	0
Gm20629	0	1	0	0	0
Vmn2r10	0	0	0	0	0
Vmn2r11	0	0	0	0	0
Vmn2r12	0	0	0	0	0
Vmn2r13	0	0	0	0	0
Vmn2r14	0	0	0	0	0
Vmn2r15	0	0	1	0	0
Vmn2r16	0	0	0	0	0
Vmn2r17	0	0	0	0	0
Crlf2	2117	2955	2652	758	1367
5430403G16Rik	748	1274	1034	113	269
4930522L14Rik	860	1030	946	262	542
A430073D23Rik	89	194	174	48	95
Gm26779	35	42	34	12	40
Gm26808	75	113	108	11	20
Gm15446	561	832	651	159	349
1010001B22Rik	122	165	127	29	51
Zfp932	889	1300	1015	216	504
Gm17655	51	45	44	29	34
Plcxd1	55	70	53	2	6
Gtpbp6	1626	2288	1782	627	1087
Zfp605	764	1228	892	233	579
Chfr	2453	3009	2493	1016	2137
Gm43136	30	34	30	9	14
Golga3	2359	3512	2647	1424	2437
Gm43137	86	138	92	2	6
Ankle2	1839	2735	2003	752	1603
Pgam5	1618	2150	1895	271	614
Gm26718	17	46	17	6	11
Gm15788	2	3	2	2	1
Pxmp2	503	684	584	30	74
Pole	334	762	437	21	41
Gm15792	0	2	2	0	0
P2rx2	10	10	8	0	0
Lrcol1	1	0	0	0	0
Fbrsl1	1728	2608	1735	627	1197
Gm26711	19	18	17	1	6
Gm42596	7	8	6	0	0
A630023P12Rik	15	28	22	0	0
Galnt9	1664	2272	2663	0	0
Noc4l	1055	1340	911	221	554
Ddx51	587	893	592	169	394
Gm42595	144	235	132	42	116
Ep400	2958	5165	3271	1373	2979
Gm15559	61	109	117	9	31
Pus1	1493	2019	1548	386	887
Gm26515	20	17	20	2	5
Ulk1	916	1344	835	511	1208
Hscb	1484	1948	1778	468	1260
Chek2	223	492	241	234	454
Ttc28	5590	12317	7591	3338	8015
Pitpnb	5546	7788	6058	2347	4438
Gm43118	8	10	12	4	7
Mn1	4244	6675	4975	2099	4061
C130026L21Rik	37	55	54	36	62
Gm42489	0	0	0	1	1
Gm26897	0	0	0	0	0
E130006D01Rik	3	6	6	20	55
Gm16019	0	0	0	0	1
Gm42487	0	0	0	2	5
Gm42488	0	0	0	0	0
Gm42491	0	0	0	0	0
1700028D13Rik	0	0	0	0	0
Miat	534	535	483	15	36
Gm26953	1	0	0	0	0
Cryba4	0	0	0	0	1
Crybb1	0	0	0	0	0
Tpst2	3449	3673	3272	1037	1960
Tfip11	755	1125	737	315	578
Srrd	802	1250	1082	294	621
Hps4	1002	1719	1351	474	831
Gm6583	1	0	1	0	0
Gm20636	0	2	0	0	1
Asphd2	62	174	96	156	323
Sez6l	403	969	654	38	51
Gm6588	6	21	12	0	2
Gm27004	0	1	1	0	0
1700034G24Rik	0	1	0	0	0
Gm42864	1	1	3	0	0
Gm42865	0	0	0	0	0
Myo18b	6	17	10	3	5
1700095B10Rik	0	0	0	0	0
Adrbk2	1875	3173	2071	188	332
Crybb2	0	0	0	0	0
Crybb3	23	34	31	83	182
2900026A02Rik	420	491	303	545	1224
Gm43095	0	0	0	0	0
Tmem211	0	0	0	0	0
Sgsm1	4	9	2	11	14
Aym1	0	0	0	0	0
Wscd2	135	218	177	75	185
Cmklr1	8	9	12	1583	3456
Gm15736	0	0	0	0	2
1700069L16Rik	0	0	0	0	0
Ficd	460	687	610	272	469
Sart3	993	2017	1255	435	769
Iscu	5723	7716	7059	2964	7408
Tmem119	3698	4014	4756	2416	5341
Selplg	7	4	2	17	27
Coro1c	1742	2910	2097	1196	2500
Gm17122	1	0	1	0	1
Gm42797	0	0	1	0	1
Ssh1	635	1288	817	658	1271
Dao	2	5	1	0	0
Svop	0	4	6	0	0
Usp30	400	688	494	134	317
Alkbh2	1366	1523	1444	327	602
Ung	965	1708	1020	22	62
Acacb	236	417	297	85	107
Foxn4	15	18	13	0	0
Myo1h	619	454	419	16	49
Kctd10	1894	3023	2448	811	1557
Ube3b	715	1204	697	380	905
Mmab	341	845	468	153	227
Mvk	1245	2462	1697	875	1101
Gm13790	1	0	0	0	0
Fam222a	534	588	400	33	61
Trpv4	44	57	62	20	58
Gltp	2895	4011	3451	851	1665
Tchp	538	1053	738	221	478
Gm42789	0	0	1	2	2
Git2	3206	5334	3630	1355	3059
4930515G01Rik	75	120	105	10	39
Ankrd13a	1080	2143	1427	540	978
1500011B03Rik	1374	2063	1154	190	519
Gm20499	0	0	0	0	0
2610524H06Rik	7209	10295	7516	366	722
4930519G04Rik	6	1	4	0	0
Gm9936	5	4	8	2	1
Oasl2	406	440	494	986	1650
Gm13822	5	8	7	1	0
Oasl1	20	82	83	36	33
2210016L21Rik	5711	9920	8162	1795	4132
Hnf1a	0	2	0	0	0
Hnf1aos1	17	25	29	0	0
Hnf1aos2	0	0	0	0	0
Sppl3	3694	6498	4674	1650	3644
Gm10401	9	19	10	6	20
Acads	2620	4565	2872	1024	1517
Unc119b	1305	2063	1350	818	1262
Mlec	5576	9982	7072	2583	4173
Cabp1	416	447	482	146	223
Pop5	4354	6251	5399	1362	3219
Rnf10	5588	11165	6760	4242	7691
Coq5	1572	2157	1617	596	1181
Dynll1	43728	61545	49787	18020	36005
Gm13830	168	247	229	66	113
Srsf9	13201	21193	16569	3281	6789
Gatc	959	1284	1207	274	571
Triap1	2534	3641	2901	950	2003
Cox6a1	4725	20870	7458	5483	13139
Gm42903	14	21	22	2	9
4930401G09Rik	1	1	1	0	1
Gm13832	11	5	16	0	2
Msi1	587	940	612	95	166
4930430O22Rik	0	0	0	0	0
Pla2g1b	0	0	0	0	0
Sirt4	699	1227	882	224	558
Pxn	976	1508	977	942	1970
Rplp0	68137	107952	77504	25629	46259
Gcn1l1	2217	3595	2450	833	1678
1110006O24Rik	169	308	239	29	68
Rab35	1373	2136	1495	970	1839
Ccdc64	366	675	557	212	416
Cit	469	1807	746	36	68
Gm14508	82	119	112	27	44
Prkab1	1291	1825	1556	433	790
Gm13842	0	0	0	0	1
Tmem233	0	0	0	0	2
C330018A13Rik	6	4	4	33	62
Ccdc60	1	8	2	83	104
Gm14507	0	0	0	0	0
Gm13837	0	0	0	0	0
Gm13839	0	1	0	0	0
Gm13838	0	0	0	0	0
B230112J18Rik	1	2	3	22	28
4930562A09Rik	1	1	1	9	21
Hspb8	866	622	614	2621	6285
Srrm4os	5	4	6	0	2
Srrm4	22	18	19	25	30
Gm43122	0	0	0	0	0
Gm29926	0	0	0	0	0
Suds3	3255	5665	4274	1219	2491
9530046B11Rik	16	17	14	12	21
Taok3	1847	3137	2113	1426	2487
Pebp1	30069	50832	38705	8148	15595
BC051077	7	11	11	3	9
Gm10399	270	396	355	95	205
Vsig10	1529	2040	1750	565	1332
Wsb2	3943	5091	4264	1672	2926
Rfc5	1204	2059	1452	322	560
Gm15728	86	195	149	36	76
Ksr2	52	65	42	4	14
Nos1	610	641	543	9	18
Gm26995	0	0	0	0	0
Fbxo21	1077	1941	1312	502	933
Tesc	1250	1759	1449	671	1028
Fbxw8	1091	1709	1332	985	2422
Gm9754	12	14	12	5	23
Hrk	15	54	8	709	1469
Rnft2	51	187	113	35	70
2410131K14Rik	651	942	669	192	496
Gm28563	0	0	0	3	0
Med13l	4424	7396	4173	1771	5355
Gm43782	10	5	14	0	0
Gm43342	0	0	0	0	0
4930413E15Rik	0	0	0	0	0
1700081H04Rik	1	0	0	0	0
Gm7538	0	0	1	1	1
Gm31314	0	0	0	0	0
Tbx3os1	9009	9647	8162	227	294
Gm16063	16	9	19	1	0
Gm16064	15	24	18	0	5
Tbx3	5264	7734	7208	385	649
Tbx3os2	198	224	202	0	0
1700021F13Rik	11	7	14	0	3
Gm43050	142	106	195	6	13
Tbx5	235	282	285	5	1
Gm43269	0	0	0	0	0
Gm43277	0	0	0	0	0
Rbm19	461	834	593	243	485
Gm10390	2	3	4	1	1
Gm42654	0	0	0	0	0
Gm27199	38	48	52	0	0
Lhx5	838	979	652	2	5
Sdsl	106	252	110	5	6
Sds	0	0	1	0	0
Gm15690	10	9	8	9	9
Plbd2	6117	8480	7574	1609	3135
Slc8b1	459	573	528	822	1474
Tpcn1	1100	1990	1119	1212	2145
Iqcd	70	121	82	19	64
Rita1	746	1414	942	257	521
Ddx54	2723	4381	3336	853	1605
Gm43579	17	17	32	5	11
Cfap73	0	0	0	0	0
Gm15749	0	0	0	0	0
Rasal1	18	12	11	0	0
Dtx1	537	1057	626	8	31
Oas2	0	0	1	28	28
Oas3	1	2	3	0	1
Gm43069	0	3	0	1	0
Oas1e	2	1	0	0	0
Oas1c	271	539	429	33	60
Oas1f	0	0	1	0	0
Oas1h	0	0	0	0	0
Oas1g	0	1	1	2	0
Oas1a	13	13	30	2	9
Oas1d	0	0	0	0	0
Rph3a	0	0	0	0	0
Ptpn11	3553	5863	3867	1930	3768
Rpl6	64837	136189	103674	13476	28835
Gm15800	851	1341	986	591	1065
Trafd1	2436	3409	2632	1264	2372
Gm42917	0	2	1	4	2
Gm42918	32	31	28	12	39
Naa25	887	1167	847	413	759
Erp29	19108	30959	24736	4525	8193
Tmem116	37	47	46	10	18
Adam1b	1	0	0	0	1
Adam1a	7	12	9	3	10
Gm42878	15	30	15	5	23
Mapkapk5	61	86	77	32	61
Aldh2	18994	31869	22204	13613	26284
Acad12	401	658	572	94	237
Acad10	191	328	245	36	81
Brap	1198	1893	1546	690	1525
Atxn2	4176	6426	4474	1711	3381
Gm16552	29	70	37	13	23
Sh2b3	887	1204	1149	528	1067
1700008B11Rik	0	3	1	1	2
Fam109a	818	1313	894	293	501
Cux2	974	1861	1182	30	52
Gm3970	1	4	3	0	0
Gm15637	3	7	9	0	1
Myl2	32	74	51	6	8
Ccdc63	34	40	25	24	45
Ppp1cc	8280	12537	8981	3275	6489
Hvcn1	203	429	464	232	293
Tctn1	746	1158	985	271	544
Pptc7	979	1314	912	700	1492
Rad9b	584	844	566	79	164
Vps29	7581	11479	10332	3786	7956
Fam216a	2876	4634	3369	526	1292
Gpn3	2918	3711	3137	834	1905
Arpc3	11813	19777	15301	8710	18596
Anapc7	1908	3281	2358	709	1353
Atp2a2	4350	7635	4795	5092	10621
Ift81	2069	3494	2379	1236	2121
Gm43301	1	1	1	0	3
P2rx7	39	199	86	192	461
P2rx4	2323	3175	2821	1321	2660
Camkk2	1933	3193	2524	1136	2210
Anapc5	8894	16484	10366	5236	8715
Rnf34	2481	3515	2788	632	1279
Kdm2b	1404	2741	1929	400	916
A930024E05Rik	152	413	198	33	115
Gm2479	3	7	5	4	8
Orai1	1072	1432	1138	750	1386
Morn3	0	1	3	1	4
Gm26745	23	14	16	4	7
Tmem120b	338	432	379	119	147
Rhof	544	620	585	34	56
AI480526	283	776	372	369	941
Gm38102	19	17	11	9	22
4932422M17Rik	163	134	92	150	346
Setd1b	1889	3430	1844	1357	2740
Psmd9	4510	6573	4697	1286	3006
Hpd	0	1	0	0	1
Gm43409	9	12	18	5	6
Wdr66	34	53	42	307	541
Gm15857	0	0	0	0	0
Gm15860	200	338	255	26	63
Bcl7a	2301	4556	3214	355	982
Gm15747	30	48	25	9	30
Mlxip	730	984	651	470	1080
Il31	0	0	0	0	0
Lrrc43	1	0	0	4	7
Diablo	5448	8277	6343	1940	3908
B3gnt4	36	124	71	17	24
Vps33a	792	1057	834	336	686
Clip1	5231	7968	5630	2452	5861
Zcchc8	1852	3009	2197	949	1945
Rsrc2	14790	16019	15750	4334	9607
Kntc1	142	314	201	2	2
Hcar2	1	0	0	0	4
Hcar1	3	7	15	7	8
Denr	7389	13037	10301	2580	5651
Gm43518	10	22	14	1	0
Ccdc62	379	476	340	90	157
Hip1r	667	1317	709	145	201
Vps37b	1478	1489	1378	341	529
Gm34086	15	3	8	0	2
Gm43661	0	0	2	0	0
Abcb9	230	368	275	106	162
Gm16001	30	41	22	10	15
Ogfod2	811	911	796	253	584
Arl6ip4	5124	7869	5684	1517	3546
Pitpnm2	708	1283	828	571	1529
Pitpnm2os2	10	17	24	6	10
Pitpnm2os1	0	2	0	1	0
Gm42425	0	0	1	0	0
Mphosph9	628	1273	692	176	394
2810006K23Rik	1570	2540	2045	511	1036
Cdk2ap1	5030	8394	5542	2117	3758
Sbno1	6318	9600	7006	2345	4816
Setd8	3138	6248	4122	1229	2097
Rilpl2	4623	5966	5239	694	1543
Snrnp35	626	1212	1022	204	431
Rilpl1	2093	3324	2785	898	1637
Tmed2	19493	28228	21270	10045	18391
Ddx55	1605	2613	1827	674	1374
Eif2b1	2071	2690	2395	512	1131
Gtf2h3	1563	2412	2155	396	817
Atp6v0a2	1573	2486	1820	805	1661
4930404A12Rik	0	9	4	3	5
Dnah10	34	28	20	3	0
Gm43777	0	1	0	0	0
Ccdc92	970	1284	1127	53	90
Zfp664	3179	5019	3537	1222	2113
Fam101a	263	272	250	30	38
Ncor2	2542	4269	3234	1499	3129
Gm42838	0	0	1	0	1
Gm42839	2	4	4	1	1
Gm42637	6	57	10	1	0
Scarb1	983	1647	1198	293	368
Gm42485	0	0	0	0	0
Ubc	43812	54724	35102	31460	70601
Gm10382	60	47	52	17	42
Dhx37	296	545	425	109	197
Bri3bp	2418	4470	3184	441	1012
Aacs	551	734	659	362	352
Tmem132b	589	854	489	0	1
1700048F04Rik	0	0	0	1	5
Gm42945	0	0	0	0	0
Gm42952	0	0	0	0	0
Gm42592	0	0	0	0	0
Gm43757	0	0	0	0	0
Gm43754	0	0	0	0	0
Gm42953	0	0	0	0	0
Gm42954	0	0	0	0	0
4933438B17Rik	0	0	0	0	0
Gm43475	0	0	0	0	0
4930572K03Rik	0	0	0	0	0
Gm43476	0	0	0	0	0
Tmem132c	1797	4221	2549	853	1816
Tmem132cos	10	10	6	1	1
Gm42980	1	1	1	0	0
Slc15a4	749	850	639	535	1029
Glt1d1	13	7	5	3	0
Tmem132d	56	87	73	0	0
Gm42817	0	1	2	0	0
Gm42495	0	0	0	0	0
Gm42500	1	1	0	0	1
4930573I07Rik	1	2	1	1	0
5930412G12Rik	519	1190	872	85	139
Fzd10	2514	4261	3603	16	37
Piwil1	2	2	2	2	5
Rimbp2	0	8	0	0	1
Gm42875	0	0	0	0	0
Stx2	1050	1902	1563	1292	2615
Ran	17701	32311	22427	4627	11066
Adgrd1	7	3	3	2114	4722
Gm43001	0	0	0	0	0
Sfswap	2629	4633	3129	1231	2593
Mmp17	241	553	469	25	70
Zfp11	167	328	202	86	184
14-Sep	0	0	0	0	0
Mrps17	5186	8776	6368	2144	4724
Gbas	1942	4461	2764	922	1732
Psph	1449	2513	1921	275	612
Sumf2	3389	5656	4289	744	1557
Phkg1	63	69	75	225	465
Chchd2	56489	85942	71953	20487	45404
Zbed5	600	900	672	71	134
Nupr1l	434	675	530	31	61
Vkorc1l1	1589	2543	1910	695	1574
Gusb	4110	5895	5787	952	1800
Asl	1655	2776	1824	344	534
Crcp	1266	1854	1430	380	667
Tpst1	2776	4360	4223	1474	2463
Kctd7	103	219	150	64	116
Rabgef1	682	945	754	584	969
Tmem248	1294	1596	1384	732	1593
Gm42469	201	223	196	57	145
Sbds	4069	5049	4343	3428	7879
Tyw1	1051	1786	1382	421	957
Caln1	2	17	3	2	1
A330070K13Rik	0	0	0	0	0
Wbscr17	33	63	66	516	761
Gm42590	11	5	10	5	5
Auts2	42472	56788	47249	5589	10643
2810432F15Rik	4	3	0	0	0
4930563F08Rik	5	6	1	1	0
Gm42439	1	1	2	0	1
Gm28616	1	0	1	0	1
Gm42626	0	0	0	0	0
Gm42624	0	0	0	0	0
Gm15627	6	19	4	1	1
Gatsl2	544	1121	723	399	949
Wbscr16	993	1454	1025	298	654
Gtf2ird2	701	546	454	92	187
Ncf1	9	10	5	3	11
Gtf2i	6957	12772	8853	1510	3279
Gtf2ird1	2745	4009	2883	481	783
Gm42882	2	1	1	0	0
Clip2	616	1265	717	279	373
Gm42884	1	0	0	1	0
Syna	0	0	0	1	0
Rfc2	2537	4775	3396	639	1313
Lat2	14	12	7	5	11
Eif4h	11741	17636	14781	4340	8375
Limk1	539	963	613	346	668
Gm10369	34	37	49	185	488
Eln	685	503	800	14287	19505
Gm43278	3	3	4	12	17
Wbscr28	0	0	0	1	3
Cldn13	0	0	0	0	0
4933439J24Rik	0	0	0	0	0
Wbscr27	1385	2263	1826	690	1068
Cldn4	2	2	3	0	0
Cldn3	1748	1084	655	44	175
Wbscr25	2	2	2	4	11
Abhd11	3477	4462	3190	1042	2310
Abhd11os	93	246	85	158	292
Stx1a	512	566	405	182	210
Wbscr22	2563	3876	3098	646	1422
Dnajc30	1714	2969	2339	767	1727
Vps37d	1307	2197	1800	234	395
Mlxipl	295	361	292	39	107
Gm43500	1	0	0	0	0
Tbl2	724	1008	730	275	547
Bcl7b	4166	4810	4751	1565	3178
Baz1b	4981	9626	6374	2567	5639
Fzd9	25	51	33	8	23
Fkbp6	1	2	0	0	1
Trim50	1	0	0	0	0
Nsun5	500	781	536	252	494
Pom121	1396	2540	1570	672	1404
Hip1	1832	3824	2501	921	1854
Ccl26	0	0	0	0	0
Ccl24	0	0	0	4	0
Rhbdd2	1347	2020	1640	358	902
Gm43091	0	0	0	0	10
Por	2495	3560	3021	1983	6419
Tmem120a	755	1054	943	370	926
Styxl1	7	8	20	2	7
Mdh2	16870	24053	18364	4062	8965
Srrm3	21	77	36	8	6
Srrm3os	0	0	1	0	0
Hspb1	67562	46905	41845	22322	52863
Ywhag	3310	6490	3940	1792	3503
Ssc4d	211	1119	249	6	28
Zp3	7	39	16	1	4
Dtx2	710	979	812	448	799
Upk3b	0	0	0	1	2
Upk3bl	0	0	0	0	0
Rasa4	251	378	358	210	292
Gm15701	0	0	0	0	1
Polr2j	5541	9065	7540	2487	5730
Gm43604	7	16	11	3	12
Lrwd1	1261	1820	1344	334	757
Alkbh4	351	577	434	70	202
Orai2	702	1079	934	144	228
Prkrip1	753	2185	995	546	1098
Sh2b2	131	207	164	38	89
Cux1	4805	9082	5805	2084	3985
Gm16599	1	5	2	0	0
Myl10	0	0	0	20	25
Col26a1	30	43	40	11	36
Ift22	1713	3178	2527	503	1101
4933404O12Rik	151	343	224	50	113
Fis1	11210	17325	12508	3822	7769
Cldn15	5	1	0	26	60
Znhit1	5288	6337	6831	1222	2417
Plod3	3518	5354	4762	1252	2226
Vgf	18	51	35	0	0
Ap1s1	2257	3389	2674	1148	2264
Serpine1	72	28	18	2648	8361
Trim56	1738	2834	2180	1355	2691
Muc3	0	6	4	0	0
Gm3054	0	0	0	0	0
Gm42562	0	0	0	0	0
Muc3a	11	19	22	2	3
Gm42456	3	2	1	1	0
Ache	902	1208	1085	47	68
Ufsp1	577	851	688	107	236
Srrt	4062	7818	4595	1290	2316
Trip6	5603	7010	4370	1369	2845
Slc12a9	828	1398	916	258	637
Ephb4	1693	3160	2004	448	770
Zan	5	16	18	10	7
Epo	0	0	0	0	0
Pop7	1998	3608	2746	541	1260
9130604C24Rik	171	305	213	27	69
Gm8066	12	15	23	3	7
Gigyf1	3074	4393	3003	1192	2380
Gnb2	30140	41439	32852	12518	24069
Gm17112	0	1	1	0	0
Actl6b	1	15	2	0	0
Tfr2	338	506	635	82	123
Mospd3	1881	2600	2004	705	1081
Pcolce	9639	10697	15999	26587	43728
Fbxo24	11	19	12	105	230
Gm36266	1090	205	677	49	132
Lrch4	3	3	4	2	0
Gm20605	2	7	4	4	2
Sap25	1	8	3	2	5
Irs3	3	8	4	109	93
Agfg2	681	1332	938	627	1230
Gm15498	0	0	1	0	1
Nyap1	439	867	515	104	139
Tsc22d4	5777	10211	9050	3412	6236
Ppp1r35	1725	2963	1995	1044	2213
Mepce	1183	2151	1362	520	1286
Zcwpw1	405	805	620	69	97
Pilra	1	3	2	21	40
Pilrb1	0	0	0	0	3
Gm36551	0	0	1	0	0
Pilrb2	0	0	0	0	6
Gm43495	0	0	0	0	0
Cyp3a13	0	0	0	18	68
Gjc3	3	2	1	22	86
Azgp1	0	0	0	0	1
Smok3a	0	0	0	0	0
Smok3b	0	0	0	0	0
Smok3c	0	0	0	0	0
Zkscan1	2269	3778	2718	746	1875
Zscan21	1141	1945	1437	261	595
Zfp113	464	1068	600	235	616
Cops6	7125	11780	9386	2107	4423
Mcm7	3551	4361	4179	404	1056
Ap4m1	2584	4321	2986	621	1263
Taf6	1206	2190	1433	524	1003
Cnpy4	2879	4745	3981	1293	2523
Mblac1	493	917	722	69	181
Gm454	0	0	1	0	1
Gm43645	0	0	0	0	0
Nxpe5	4	6	7	4	4
Lamtor4	8521	14389	11484	3356	7610
BC037034	602	831	660	202	359
6330418K02Rik	553	1022	916	125	270
Gal3st4	68	100	97	13	10
Gm43720	2	1	2	0	0
Gpc2	138	304	190	6	7
Stag3	151	283	144	15	25
Gm10874	17	50	22	8	25
Zfp157	1791	3290	2371	534	1357
1700123K08Rik	0	0	1	0	0
Zfp68	3374	4828	3829	1031	2000
A430033K04Rik	547	968	670	175	391
Fam20c	1840	2897	2380	642	1272
Gm5294	2	1	2	0	0
Pdgfa	11427	16130	13224	967	1580
6330403L08Rik	206	294	200	56	94
Prkar1b	415	726	665	300	461
Dnaaf5	142	311	87	54	128
Sun1	2461	3882	2958	1385	2916
4930520M14Rik	2	4	0	1	1
Get4	2034	2810	2168	652	1407
Adap1	227	303	203	17	30
Cox19	2017	3526	2669	906	1895
Cyp2w1	0	0	0	0	0
3110082I17Rik	540	942	696	193	505
Gpr146	97	152	123	296	1273
C130050O18Rik	1	3	3	9	11
Gper1	4	1	2	69	108
Zfand2a	414	652	471	162	412
4930500L23Rik	22	39	23	0	0
Uncx	1399	2348	1628	0	0
Micall2	42	111	68	17	32
Ints1	720	1316	876	384	822
Mafk	475	498	347	487	1231
Tmem184a	4	2	7	2	12
Gm26938	0	0	0	0	0
Psmg3	1445	2713	1935	727	1580
Gm42423	1	1	0	0	0
Elfn1	903	1515	1001	2	4
Mad1l1	509	1337	633	218	439
Gm16122	1	0	0	0	0
Gm16121	3	6	6	1	2
Gm16120	0	1	0	0	0
Nudt1	1070	2128	1471	236	467
Ftsj2	431	1048	706	205	457
Snx8	1093	1759	1186	249	440
Eif3b	2994	6748	4006	1297	2849
Chst12	2061	2568	2907	2036	3390
Gm42808	0	0	0	0	0
Grifin	2	2	0	2	0
Gm43703	31	27	27	5	3
Lfng	540	667	471	60	80
Ttyh3	902	2203	1025	779	1285
Iqce	1362	2096	1794	333	705
Brat1	483	981	685	224	427
Amz1	154	268	204	16	25
Gna12	1298	2247	1372	864	1714
Card11	8	5	2	0	0
Sdk1	2189	4471	2957	742	1556
Gm16035	1	3	1	0	0
Gm16036	0	3	1	0	1
Foxk1	1070	1667	1191	403	1028
Ap5z1	313	389	327	147	327
Radil	250	289	292	595	1273
Papolb	27	34	28	79	137
Mmd2	7	19	14	0	1
Wipi2	2586	4009	2964	929	1996
Slc29a4	10	45	12	1	1
Tnrc18	6347	13443	8855	2132	3808
Fbxl18	832	1302	967	366	738
Actb	124597	185914	126291	93109	148695
Fscn1	4581	7541	4908	505	400
Rnf216	2608	4016	2869	1206	2353
Rbakdn	4	10	13	1	1
Rbak	1338	2134	1412	296	726
Spdye4b	1	4	4	0	0
Spdye4a	0	1	0	0	0
4930448H16Rik	0	0	0	0	0
Zfp12	612	1010	733	302	544
Zfp316	595	1312	829	195	404
BC030343	55	91	72	8	19
Zfp853	21	58	28	0	3
E130309D02Rik	909	1324	928	232	452
Zdhhc4	2177	3078	2500	637	1469
0610040B10Rik	390	702	625	120	258
Gm43397	0	0	0	0	0
Grid2ip	11	19	9	1	0
Gm20635	27	41	37	3	6
Gm42504	20	26	25	3	7
Kdelr2	12963	22499	17489	6212	11262
Daglb	1430	1975	1813	431	1286
Rac1	11146	16659	12647	5923	14790
Fam220a	4278	5008	3839	1456	2441
Cyth3	4060	4624	4194	3615	6766
Usp42	822	1356	889	409	546
D130017N08Rik	317	700	657	69	149
D130017N08Rik.1	0	0	0	0	0
Eif2ak1	1278	2429	1768	491	1190
Ankrd61	12	22	10	7	11
Aimp2	2099	3149	2356	596	1255
Pms2	1488	2310	1742	310	748
Gm17135	1	0	0	0	4
Gm42421	6	12	8	6	11
Rsph10b	8	25	26	7	23
Ccz1	3671	4694	4383	1221	2451
Ocm	0	0	0	0	0
Lmtk2	548	686	494	233	475
Bhlha15	8	17	11	1	4
Tecpr1	1561	2778	2209	717	1184
2900089D17Rik	70	112	92	115	288
Bri3	11908	18765	14269	7824	17328
Baiap2l1	624	803	821	32	32
Nptx2	1690	3587	1577	9	11
Tmem130	5	8	6	0	0
Trrap	2160	4075	2537	1049	1799
Smurf1	656	1027	694	754	1255
Kpna7	1	2	0	0	0
Gm4871	0	0	0	0	0
Gm43562	0	0	0	0	0
1700018F24Rik	0	0	0	1	0
Arpc1a	7813	12859	8890	3443	6892
Arpc1b	17412	19999	19567	12704	24005
Pdap1	14596	19122	19650	4526	8534
Bud31	3246	5446	3881	1043	2404
Ptcd1	769	1072	828	257	518
Cpsf4	533	837	554	223	466
Atp5j2	21506	41649	32586	10774	20795
Zkscan14	606	956	694	174	536
Zkscan5	418	824	517	127	290
Zfp655	1164	1770	1201	664	1427
Zscan25	53	92	82	38	59
Cyp3a57	0	1	0	0	2
Cyp3a16	0	0	0	0	0
Cyp3a41b	0	0	0	0	0
Cyp3a41a	0	0	0	0	0
Cyp3a44	0	0	0	0	0
Cyp3a11	0	0	0	0	0
Cyp3a25	0	0	0	0	0
Cyp3a59	0	0	0	0	0
Gm5565	0	0	0	0	0
Gm6309	0	0	0	0	1
1700001J03Rik	4	5	1	3	8
B230303O12Rik	21	54	41	49	115
Gm43625	20	42	26	18	54
Rnf6	4218	5790	4562	1979	3675
Cdk8	2643	3558	2867	1248	2617
Wasf3	1289	2306	1631	354	707
Gm6408	0	1	1	0	3
Gm6370	0	0	0	0	0
4930449I24Rik	0	0	0	0	0
Gm3402	0	0	0	0	0
Gm3404	0	0	0	0	0
Gm3409	0	0	0	0	0
Gm3415	0	0	0	0	0
Gpr12	5	24	20	3	2
Gm34333	0	0	0	0	0
4930573C15Rik	0	0	0	0	0
Usp12	965	1465	1214	746	1049
Gm43741	0	0	0	0	0
Rpl21	57390	171601	96966	30969	65535
Rasl11a	198	247	196	1385	2106
Gtf3a	2325	3600	3050	1284	2706
Mtif3	921	1445	1238	415	830
Lnx2	300	520	312	169	188
Polr1d	11932	16348	12445	5058	10629
Gsx1	66	103	58	0	0
2210019I11Rik	10	7	8	0	0
Pdx1	28	50	44	0	0
Gm27033	0	1	2	0	0
Cdx2	1077	1828	1225	0	0
Urad	0	3	0	0	0
Flt3	8	5	4	0	0
Gm26597	6	0	0	0	0
D5Ertd605e	4	9	9	36	66
Pan3	2987	4396	3118	1415	3351
Flt1	1800	2410	2189	1014	1502
Gm43156	2	6	1	0	2
Pomp	11292	18529	15110	5117	11568
Slc46a3	56	79	64	47	217
Gm15721	20	21	26	0	0
Mtus2	1628	2994	2517	89	156
Slc7a1	780	1048	594	289	592
Ubl3	5228	6491	5675	1654	4304
Gm36186	1	1	1	0	0
2210417A02Rik	1	0	0	1	2
4930505K14Rik	0	0	0	0	0
Gm15407	0	0	0	0	0
Katnal1	435	866	618	310	649
Gm42791	8	12	9	4	2
Gm15410	7	11	8	0	4
Gm15406	12	18	15	11	23
8430423G03Rik	2	0	0	2	1
Gm15409	3	5	7	0	2
5930430L01Rik	917	1593	1510	432	1426
Gm15408	66	109	64	11	34
Hmgb1	15380	52582	30964	11020	23608
5730422E09Rik	45	49	44	8	13
Gm42787	0	0	1	0	0
Gm42788	59	13	95	20	61
Gm43332	4	5	6	0	3
Uspl1	1144	1770	1150	451	958
2310047D07Rik	15	23	28	5	2
Gm29264	0	3	1	1	4
Alox5ap	84	87	104	32	50
Gm19719	11	0	1	4	2
BC028471	14	13	12	82	174
Medag	733	254	437	8714	15596
Gm43151	0	0	1	9	14
Gm43150	0	3	0	15	50
Tex26	17	27	18	27	58
Gm15997	0	0	0	0	0
Wdr95	1	1	0	7	9
Hsph1	3439	3208	1839	2462	5415
Gm43153	0	0	0	0	0
B3glct	1579	2348	1975	541	998
Gm21221	0	0	0	0	0
Gm43450	0	0	0	0	0
Gm43452	0	0	0	0	0
Rxfp2	1	2	0	0	5
Gm42557	0	0	0	0	0
Fry	1417	1644	1466	868	1826
Gm42556	35	2	39	19	11
Gm5	8	6	2	3	14
Zar1l	0	0	0	0	0
Brca2	676	1510	824	176	437
Gm42529	3	3	1	0	3
Gm43690	0	0	0	0	0
N4bp2l1	597	558	600	229	702
Gm43598	31	68	33	23	51
Gm43597	86	105	84	36	115
N4bp2l2	6660	10122	7613	2874	6096
Pds5b	4582	8109	5358	2093	4506
Gm43299	0	1	0	0	1
Gm43298	1	5	0	0	0
Kl	203	272	175	63	72
Stard13	1305	1828	1464	888	1868
Gm42906	0	0	0	0	1
Gm42904	0	0	0	0	0
D730045B01Rik	178	138	141	33	82
Vmn2r18	1	2	0	0	0
Rfc3	2423	4968	3943	359	565
Gm43129	0	0	0	0	0
Gm8579	0	1	0	5	5
Samd9l	623	627	969	1570	3050
Hepacam2	0	1	0	0	0
Vps50	1578	2772	2010	530	1325
Calcr	0	0	0	0	0
Tfpi2	0	0	0	150	346
Gngt1	0	3	0	1	2
Gng11	83	42	88	8713	13613
Gm43986	1	2	0	0	0
Bet1	4260	6760	5719	1873	3737
Col1a2	8605	6355	8761	108664	167842
Casd1	1558	3133	2241	1039	2195
Sgce	131	122	186	4979	10735
Peg10	6	10	3	259	450
Gm20714	0	0	0	0	0
Ppp1r9a	50	65	43	1586	3321
Pon1	0	0	0	0	1
Pon3	98	105	136	563	1204
Pon2	3492	4132	3921	2211	4754
Asb4	4	0	1	99	190
Pdk4	5	12	6	220	474
Dync1i1	251	192	287	7	11
1700019G24Rik	0	0	0	1	2
Slc25a13	515	705	777	23	45
Gm20619	0	1	4	6	6
Gm20617	0	0	0	0	1
Gm20685	0	0	0	0	0
Shfm1	28159	49586	41637	13196	30498
Gm20618	9	11	13	0	0
Dlx6os1	435	553	566	1	6
Dlx6	969	1414	1389	8	5
Dlx5	3042	2923	3392	37	72
Gm26774	4	2	7	2	3
Sdhaf3	957	1661	1355	338	749
Gm19272	0	0	0	0	1
Tac1	89	537	33	539	1621
Asns	1264	1929	1330	321	752
Gm44217	0	0	0	0	0
C1galt1	675	897	659	1585	3910
Col28a1	0	1	0	124	222
Mios	1152	1667	1220	486	1176
Rpa3	2677	5158	4140	1135	2787
Umad1	296	546	335	221	594
Umad1.1	0	0	0	0	0
Gm16055	1	5	2	0	0
Gm16043	0	0	1	0	0
Glcci1	107	130	106	85	156
Ica1	54	54	49	58	58
Nxph1	173	394	313	0	1
Gm44004	1	1	0	0	0
AA545190	0	0	0	0	0
Ndufa4	19666	42501	27149	11071	24712
Phf14	6110	11490	7753	2116	4550
Thsd7a	3180	7664	4432	442	646
Gm44129	3	2	5	1	0
Tmem106b	5658	8182	6525	3075	7088
Vwde	5	5	4	0	0
1700016P04Rik	0	0	0	0	0
Tmem168	1537	2420	1825	884	1732
B630005N14Rik	1284	2283	1689	751	1680
Gpr85	3	8	6	255	365
2610001J05Rik	5060	8762	7176	3040	7277
1110019D14Rik	585	660	795	200	376
Ppp1r3a	0	0	0	1	3
Foxp2	1913	3247	2687	523	813
Mdfic	653	1245	1069	1343	2532
Gm43998	0	0	0	0	0
Gm36669	0	0	0	0	0
Tfec	1	0	0	1	0
Gm15473	2	1	0	2	1
Gm4876	90	84	108	42	90
Tes	299	463	309	107	161
D830026I12Rik	1	3	11	37	41
Gm15581	2	1	1	1	0
Cav2	790	358	729	1388	1701
Cav1	497	230	518	5189	9541
Gm29591	0	0	0	3	1
Met	197	685	265	19	93
Capza2	11003	15920	11929	6144	12776
St7	1079	1505	1154	484	1107
Gm26738	1	1	0	0	1
Wnt2	1	2	1	121	239
Asz1	0	0	0	0	0
Cftr	0	1	0	1	0
Gm15592	3	1	2	1	3
Cttnbp2	1245	3453	1648	230	413
Gm15594	54	194	90	8	28
Gm26809	17	24	12	15	27
Gm20186	84	155	82	39	98
Lsm8	3886	6817	5753	1574	3527
Ankrd7	0	0	2	2	5
4930524B17Rik	0	0	0	0	0
Kcnd2	6	14	2	0	1
Tspan12	27	45	28	369	543
Gm42582	0	0	0	0	0
Gm3289	0	0	0	1	2
Ing3	1921	3260	2391	811	1840
Gm26719	95	320	144	45	154
Cped1	26348	15231	21208	4593	10027
Wnt16	3380	10898	6182	420	493
Fam3c	6331	9139	8300	3948	7191
Ptprz1	11	43	4	274	410
Aass	1	1	2	57	129
Fezf1	84	117	74	0	0
Cadps2	91	209	82	41	52
Rnf133	0	0	0	0	0
Rnf148	0	3	0	0	2
Tas2r118	0	0	0	0	0
Slc13a1	0	0	0	0	0
Iqub	72	83	61	2	7
Ndufa5	9914	18265	13465	5637	12383
Asb15	0	1	0	0	10
Lmod2	1	0	0	2	29
Wasl	5011	6860	5461	3583	7418
Hyal6	0	0	0	0	0
Hyal4	0	0	0	0	0
Spam1	0	0	0	0	0
Hyal5	0	0	0	0	0
Tmem229a	0	0	0	23	36
Gpr37	1	22	4	0	0
Pot1a	1482	2141	1700	417	1095
Gm20756	0	4	2	0	1
Grm8	13	82	8	0	2
6530409C15Rik	12	25	11	13	14
Zfp800	1676	2588	1903	985	2020
Gcc1	588	925	559	364	667
Arf5	25509	40000	32100	10642	22410
Fscn3	0	0	0	2	3
Pax4	0	0	0	0	0
Snd1	1692	3775	2628	937	1543
Lrrc4	108	309	167	20	42
Gm3294	2	5	2	0	0
Lep	0	0	0	0	0
Rbm28	3234	6679	5006	1511	3318
Prrt4	12	9	9	18	30
Impdh1	1329	1651	1461	292	421
Hilpda	1824	3507	2588	552	1269
Fam71f2	16	14	8	7	9
Fam71f1	0	0	0	0	0
Gm17172	0	0	0	0	0
Calu	10176	18105	12675	9244	18677
Opn1sw	73	58	40	33	42
Ccdc136	1614	3779	2273	256	471
Flnc	880	1727	1013	1252	2657
Atp6v1f	13639	23841	17581	5363	12877
Gm9047	1	0	1	0	2
Kcp	95	243	122	103	220
Gm26627	4	11	2	6	8
Irf5	31	37	37	76	117
Tnpo3	2842	4933	3145	1317	2834
Tspan33	346	559	348	8	12
Smo	5615	9637	7109	1782	3730
Ahcyl2	2779	3425	2730	355	848
Strip2	31	76	51	7	15
Smkr-ps	70	113	84	38	94
Nrf1	1318	2000	1508	733	1271
Ube2h	4542	7778	4784	2821	5532
1700095J07Rik	5	4	10	5	8
Zc3hc1	1145	1776	1439	323	656
Klhdc10	1951	3243	2032	595	1279
1700012C14Rik	12	32	22	4	7
Tmem209	1101	1787	1201	391	849
Ssmem1	9	9	9	1	2
Cpa2	599	731	434	16	18
Cpa4	1	6	1	0	0
Gm13781	0	1	0	0	0
Cpa5	0	0	1	0	0
Cpa1	5	4	1	0	0
Cep41	806	995	1235	159	247
Gm13782	1	5	5	0	0
Mest	26559	43911	31289	1672	2368
Gm44296	6	21	17	0	3
Copg2	1766	3052	2184	626	1042
4930412F09Rik	2	0	2	0	1
Tsga13	20	28	14	10	24
Klf14	209	153	167	117	147
Gm27019	3	1	0	4	20
Gm13834	0	0	0	1	1
Lncpint	610	521	463	1027	2974
Gm13833	0	1	0	0	1
Gm14532	0	0	0	0	1
Mkln1os	243	293	298	24	46
Gm13844	1	1	0	3	5
Mkln1	5397	8333	5863	2817	5729
Podxl	78	105	64	198	159
Gm6117	0	0	2	0	0
Gm43154	2	0	0	1	4
Gm13846	1	0	0	1	1
Gm13848	0	0	0	1	3
Gm43293	0	0	0	0	0
Gm13849	0	0	0	0	0
1700012A03Rik	0	0	0	0	0
Gm13850	0	0	0	0	0
Plxna4	2061	3533	2709	256	506
Plxna4os3	0	0	0	0	0
Plxna4os2	5	9	11	0	0
Plxna4os1	9	13	9	3	4
BC049739	1	0	0	0	0
Chchd3	3794	5686	4736	1462	2932
Gm14540	10	15	7	3	5
Exoc4	1908	3729	2571	1186	2565
Gm13853	0	2	1	0	0
Lrguk	7	6	6	2	4
Gm13856	1	5	4	0	4
Slc35b4	681	1328	848	541	1283
Gm13855	0	1	0	0	0
Gm14546	0	0	0	1	0
Akr1b3	2474	4212	3368	1662	3814
Akr1b8	389	649	711	1012	2120
Akr1b10	398	690	564	393	1137
Akr1b7	0	0	1	1	2
Bpgm	6318	8688	5788	502	1269
Gm13860	0	0	0	0	0
Cald1	15744	21264	18192	17283	36803
Gm13861	2	2	0	127	231
Npn2	0	0	0	0	0
Gm14547	0	2	2	1	2
Agbl3	824	1398	1153	264	504
Tmem140	308	481	374	1641	3468
3110062M04Rik	921	1639	1277	356	681
Wdr91	741	1242	769	425	666
Stra8	1	1	0	0	0
2010107G12Rik	8	29	26	6	14
Cnot4	3807	6208	4584	2484	4971
Nup205	601	1118	752	301	684
1810058I24Rik	7652	13497	10967	3790	8146
Slc13a4	2	1	0	0	5
Fam180a	1	3	1	62	132
1700065J11Rik	0	0	0	0	0
Mtpn	5080	10357	6597	2817	6299
Gm42931	0	0	0	0	0
9330158H04Rik	98	0	35	3	3
Chrm2	8	11	10	18	24
Ptn	40670	93726	82936	2043	3217
Dgki	1	3	2	1	1
1700111E14Rik	0	2	0	0	0
Creb3l2	2923	5217	3930	1908	4421
Akr1d1	0	1	0	0	0
Trim24	1362	2930	1751	1011	2203
Svopl	5	17	16	38	65
Atp6v0a4	1	1	0	29	51
Tmem213	0	0	0	0	0
D630045J12Rik	580	1097	670	104	175
Zc3hav1l	397	770	550	288	517
Zc3hav1	2288	2623	2554	1631	2835
Ttc26	420	290	517	92	165
Ubn2	7391	10669	7951	2635	5507
1110001J03Rik	4714	9055	6379	2516	5265
Luc7l2	21152	33321	23769	8502	19211
Gm26699	2284	4612	3665	862	1572
Klrg2	444	488	474	15	23
Clec2l	416	935	570	45	63
Hipk2	1010	2474	1066	347	593
Tbxas1	8	14	12	7	12
Gm42962	0	0	0	0	0
1700025N23Rik	0	0	0	0	2
Parp12	522	964	815	488	938
4930599N23Rik	10	11	20	43	46
Kdm7a	1164	2118	1463	1118	3786
Gm43479	0	0	0	0	0
Slc37a3	1518	2600	2066	630	1234
Rab19	4	6	7	15	31
Mkrn1	3874	5835	4536	1138	2581
Gm10244	122	168	116	2	7
Dennd2a	319	538	397	1635	3730
Adck2	693	975	744	228	469
Gm16272	2	0	2	0	1
Gm42420	0	0	1	0	0
Ndufb2	9752	18620	14460	4673	9364
Braf	2390	3479	2193	985	2245
Mrps33	9205	15586	13678	3004	6611
Gm26833	0	0	0	0	0
Tmem178b	26	28	26	125	313
Gm26807	0	1	0	0	4
Agk	2401	3666	3188	1039	2276
E330009J07Rik	247	373	280	95	236
Wee2	0	0	0	0	0
Ssbp1	5470	9301	7416	1985	4317
Tas2r137	0	1	0	0	2
Tas2r108	0	0	0	0	1
Prss37	0	0	0	0	0
Olfr461	0	0	0	0	0
Olfr460	0	0	0	0	0
Clec5a	0	0	0	0	0
Tas2r138	0	0	0	0	0
Mgam	0	0	0	1	4
Moxd2	0	0	0	0	0
Prss58	0	0	0	0	0
1700074P13Rik	0	0	0	0	0
Gm4744	0	0	0	0	0
Gm29588	0	0	0	0	0
1810009J06Rik	0	0	0	0	0
Gm2663	0	0	0	0	0
2210010C04Rik	0	0	0	0	0
5830405F06Rik	0	0	0	0	0
Try4	0	0	0	0	0
Try5	0	1	0	0	0
Try10	0	0	0	0	0
Prss3	0	0	0	0	0
Gm5771	0	0	0	0	0
Gm10334	0	0	0	0	0
Prss1	0	0	0	0	0
Prss2	0	0	0	0	0
Ephb6	23	34	45	81	122
Trpv6	0	3	0	0	0
Trpv5	0	0	0	0	0
1700034O15Rik	0	0	0	0	0
Kel	0	0	0	0	0
Olfr459	0	0	0	0	0
Pip	0	0	0	0	0
Sval2	0	0	0	0	0
Sval1	0	0	0	0	0
Sval3	0	0	0	0	0
Sva	0	0	0	0	0
Tas2r139	0	0	0	0	0
Tas2r144	0	0	0	0	0
Gstk1	631	821	849	250	576
Tmem139	3	1	8	0	0
Casp2	708	1256	905	293	749
Clcn1	1	6	1	5	7
Fam131b	4	6	3	138	308
Gm44284	0	0	0	2	0
Zyx	1621	1836	1127	3585	7240
Epha1	561	471	342	84	240
2010310C07Rik	3	3	2	17	53
Tas2r143	1	0	0	9	26
Tas2r135	0	0	0	3	6
Tas2r126	0	0	0	1	3
Olfr458	0	0	0	1	0
Olfr457	0	0	0	0	1
Olfr456	0	0	0	0	0
Olfr455	0	0	0	0	0
Tcaf3	0	0	0	0	0
Tcaf2	87	142	82	205	465
Tcaf1	4169	7379	5004	2528	4543
Olfr453	0	0	0	0	0
Olfr38	0	0	0	0	0
Olfr452	0	0	0	0	0
Olfr450	0	0	0	0	0
Olfr449	0	0	0	0	0
Olfr448	0	0	0	0	0
Olfr447	0	0	0	0	0
Olfr446	0	0	0	0	0
Olfr444	0	0	0	0	0
Olfr441	0	0	0	0	0
Olfr237-ps1	0	0	0	0	0
Olfr437	0	0	0	0	0
Olfr13	0	0	0	0	0
Olfr435	0	0	0	0	0
Olfr434	0	0	0	0	0
Olfr47	0	0	0	0	0
Gm19902	9	11	7	0	3
Arhgef5	1441	1524	1212	151	228
Nobox	2	3	1	0	0
Tpk1	543	830	692	78	165
9430018G01Rik	8	4	3	1	2
Gm35216	0	0	0	0	0
Cntnap2	161	275	182	19	24
Cul1	5617	9227	6118	2837	6123
Ezh2	2431	4990	2994	432	841
Gm26625	27	124	51	6	27
Pdia4	11316	15967	17606	2549	4453
Zfp786	109	264	151	20	30
Zfp398	1072	2002	1335	612	1409
Zfp282	1041	2190	1409	365	782
Zfp212	1233	2260	1466	367	839
Zfp956	509	906	454	70	190
Zfp777	584	1114	719	261	544
Zfp746	1764	2679	1870	507	912
Gm16630	3	5	8	0	1
RP23-205F19.4	5	12	9	6	10
Krba1	1087	1860	1163	283	540
Zfp467	1738	2868	2164	734	1274
Sspo	6	3	14	7	3
1700026J14Rik	2	5	3	4	4
Atp6v0e2	2372	3881	2508	747	1410
Lrrc61	580	969	913	56	160
Rarres2	202	271	124	22865	51847
Gm5111	0	1	0	2	0
RP24-124B23.17	0	0	0	0	0
Repin1	533	880	634	209	540
RP24-124B23.14	0	0	0	0	0
Zfp775	446	791	535	165	420
Gm44119	0	0	0	0	1
AI854703	67	142	98	42	231
Gimap8	33	22	22	60	25
Gimap9	159	256	278	189	257
Gimap4	5	2	3	100	31
Gimap6	709	421	450	433	349
Gm28053	0	0	0	0	0
Gimap7	0	0	0	0	0
Gimap1	7	1	4	62	25
Gimap5	0	0	1	75	24
Gm44226	2	0	1	0	3
4833403J16Rik	0	1	2	15	10
Gimap3	0	0	1	2	0
Gm44019	0	0	0	0	0
Tmem176b	15891	22549	15214	1771	3947
Tmem176a	13364	21831	14151	1045	2121
Gm7932	9	2	7	2	3
Aoc1	0	2	0	0	1
1600015I10Rik	0	0	0	15	9
Doxl2	0	0	0	0	0
4930563H07Rik	0	0	0	0	0
Svs1	0	0	0	0	0
Gpnmb	47	14	25	210	600
Malsu1	3066	5310	3929	1324	3130
Igf2bp3	362	943	628	441	1006
Tra2a	12257	17415	12576	3983	9019
Ccdc126	1489	2040	1764	302	603
Fam221a	784	964	980	78	150
Stk31	0	1	3	1	3
Npy	420	742	404	8	52
Gm3455	0	0	0	0	0
Mpp6	3165	7025	3878	760	1805
Dfna5	1368	2814	2278	354	744
Osbpl3	492	761	552	409	795
Cycs	4459	8076	5054	1975	3718
5430402O13Rik	100	195	149	20	53
4921507P07Rik	47	89	46	9	12
Npvf	7	28	6	0	3
C530044C16Rik	15	84	15	33	71
Gm44109	1	7	1	6	13
G930045G22Rik	0	1	0	0	0
Gm44447	1	6	0	0	0
Gm6559	0	3	0	0	0
Gm26677	0	1	0	0	0
0610033M10Rik	3	24	1	1	2
Nfe2l3	133	116	98	22	31
Hnrnpa2b1	27415	44425	32134	11760	28410
Cbx3	22739	25412	26616	6248	10675
Snx10	924	2329	1338	1353	2723
Gm44191	0	4	0	3	1
Skap2	425	1899	678	419	532
Gm44077	0	0	0	0	0
Halr1	6	1	4	17	8
Hoxa1	7	54	17	11	8
Hotairm1	237	1672	526	89	103
Hoxa2	33	222	93	133	135
Gm28308	0	0	0	0	0
Hoxa3	105	783	279	1	7
Gm15050	20	157	50	34	51
Hoxaas3	52	220	91	0	3
5730596B20Rik	11	61	32	1	0
Gm29430	0	7	3	1	0
Hoxa4	19	165	55	0	0
Hoxa5	99	916	252	0	0
Hoxa6	14	154	24	0	0
Hoxa7	48	559	133	0	0
Hoxa9	131	1309	372	0	0
Hoxa10	382	2915	860	0	1
Hoxa11	221	1778	480	0	0
Hoxa13	322	1352	495	0	0
Hottip	45	149	95	0	0
Evx1os	274	476	299	0	0
Evx1	211	416	229	0	0
1700094M24Rik	0	0	0	0	0
Gm44028	0	0	0	0	0
Hibadh	3815	6186	4730	2252	4973
Tax1bp1	10737	20589	14685	6072	14481
Jazf1	33	68	48	133	268
Gm4872	0	1	0	0	0
Creb5	4838	7294	2290	7057	18397
Tril	499	915	720	992	1792
Gm43938	6	11	10	7	11
Gm16499	57	116	105	12	22
Cpvl	3	10	2	0	1
Chn2	1580	2441	2231	31	53
9530036M11Rik	0	7	2	0	1
Prr15	527	773	529	2	5
Wipf3	656	532	544	4	40
Gm44026	3	1	0	1	2
Scrn1	90	178	150	560	1063
Fkbp14	3465	6185	4863	1585	2665
Plekha8	663	1333	797	329	585
Gm28402	4	2	0	1	9
Mturn	1420	1751	1379	1284	3006
Znrf2	824	1165	840	575	1329
Nod1	416	740	686	382	886
Ggct	928	1615	1280	242	629
Gars	3153	4577	3625	1301	2902
Crhr2	0	1	3	19	16
Gm43995	0	0	0	1	1
Inmt	13	4	2	31499	140985
Fam188b	324	546	436	442	1011
Gm44073	0	0	1	0	0
Aqp1	26	34	23	2777	3771
Ghrhr	0	0	0	0	1
6430584L05Rik	0	0	1	14	35
Adcyap1r1	10	5	6	1125	2427
Neurod6	1	2	0	0	0
Gm3279	0	0	0	0	0
Ccdc129	0	0	1	0	0
Ppp1r17	0	0	0	0	0
Pde1c	19	26	9	26	36
Gm8239	0	0	0	0	0
Lsm5	5438	8440	6844	1519	3864
Avl9	1754	2636	1811	674	1358
Kbtbd2	1286	2170	1540	714	1400
Fkbp9	8246	14533	13589	4929	8639
Nt5c3	2187	3280	2678	641	1246
Vmn1r4	14	25	24	4	7
Vmn1r5	0	0	0	0	0
Vmn1r6	0	0	0	0	0
Vmn1r7	0	0	1	0	0
Vmn1r8	0	0	0	0	0
Vmn1r9	0	0	0	0	0
Vmn1r10	0	0	0	0	0
Vmn1r11	0	0	0	0	0
Vmn1r12	0	0	0	0	0
Vmn1r13	0	0	0	0	0
Vmn1r14	0	0	0	0	0
Vmn1r15	0	0	0	0	0
Vmn1r16	0	0	0	0	0
Vmn1r17	0	0	0	0	0
Vmn1r18	0	0	0	0	0
Vmn1r19	0	0	0	0	0
Vmn1r20	0	0	0	0	0
4930533I22Rik	0	4	1	0	0
Ppm1k	457	948	760	236	714
Herc6	373	705	562	607	1120
Pyurf	2753	4067	3407	657	1316
Lancl2	653	1264	784	294	484
Vopp1	983	1115	1024	261	589
Vmn1r21	0	0	0	0	0
Vmn1r22	0	0	0	0	0
Vmn1r23	0	0	0	0	0
Vmn1r24	0	0	0	0	0
Vmn1r25	0	0	0	0	0
Vmn1r26	0	0	0	0	0
Gm43994	0	0	0	0	0
Vmn1r27	0	0	0	0	0
Vmn1r28	0	0	0	0	0
Vmn1r29	0	0	0	0	0
Vmn1r30	0	0	0	0	0
Gm44042	0	0	0	0	0
Vmn1r31	0	0	0	0	0
Abcg2	611	1535	869	928	1729
Herc3	434	806	490	81	148
Nap1l5	328	585	357	51	127
Fam13a	308	472	295	290	1209
RP24-492L15.6	5	5	2	1	10
BB365896	1	2	1	1	5
Tigd2	2820	4778	3608	909	2341
Gprin3	6	36	14	21	23
Gm5570	0	0	2	0	0
Gm44410	0	0	0	0	0
Gm35386	0	0	0	0	0
Snca	4	7	13	69	132
Mmrn1	0	0	0	0	9
Gm43893	0	0	0	0	0
Gm43894	0	0	0	0	0
Ccser1	51	57	44	27	42
Grid2	3	93	18	20	36
Gm44071	0	0	0	0	0
Gm44072	0	0	0	0	0
Atoh1	10	10	12	0	0
Smarcad1	2421	4404	2893	1202	2518
Hpgds	38	43	40	22	61
C130060K24Rik	0	0	0	0	0
Tnip3	0	1	0	1	3
Ndnf	3115	5182	3240	571	1238
Gm16838	66	98	74	4	6
Prdm5	1833	2653	2127	707	1407
4930544G11Rik	0	0	0	0	1
Gm44029	31	33	37	3	14
Mad2l1	545	1257	673	113	273
Vmn1r32	0	0	0	0	0
Vmn1r33	0	0	0	0	0
Vmn1r34	0	0	0	0	0
Vmn1r35	0	0	0	0	0
Vmn1r36	0	0	0	0	0
Vmn1r37	0	0	0	0	0
Vmn1r38	0	0	0	0	0
Vmn1r39	0	0	0	0	0
Gng12	3295	6450	3975	2814	6688
Gm43956	1	0	1	0	1
Gadd45a	1076	2088	1147	491	909
Gm44051	1	3	0	0	0
Serbp1	31043	43225	39853	8949	17710
Il12rb2	1	6	2	3	1
Il23r	0	0	0	0	0
Gm42889	0	0	0	0	0
Tacstd2	99	18	62	0	0
Rprl1	0	0	0	0	0
Gm43291	2	0	0	0	1
Rpia	1787	3130	2125	956	2203
Eif2ak3	782	1152	832	621	1257
Tex37	0	0	0	0	0
Foxi3	0	0	0	0	0
Thnsl2	866	1292	1085	326	717
Gm44427	0	0	0	0	0
Fabp1	0	0	0	0	0
Smyd1	2	7	1	1	3
Krcc1	7374	10388	8867	2958	6054
Gm1070	3	2	0	1	4
Cd8b1	3	5	3	3	4
Gm44110	0	0	0	0	0
Gm44174	0	0	0	0	0
Gm44175	16	32	24	12	23
Cd8a	1	1	2	0	0
Rmnd5a	3377	5514	3756	1424	3288
Gm44172	0	0	0	0	0
Rnf103	1394	2424	1567	977	2617
Gm44195	8	10	9	2	13
Chmp3	6237	8037	8412	3448	7634
Kdm3a	1115	1983	1433	651	1534
Reep1	196	297	245	17	52
Mrpl35	3962	6703	5162	1226	2732
Immt	5600	11361	6743	2085	4053
Ptcd3	1401	2006	1638	479	1034
Polr1a	1447	2584	1647	283	648
Gm26628	2	0	1	0	0
RP23-276L17.2	1	1	1	0	0
St3gal5	1641	1328	1466	95	184
RP24-416M6.4	0	0	1	0	0
RP24-416M6.5	0	2	2	0	0
Atoh8	1148	1870	1471	146	209
Sftpb	0	0	0	0	0
Usp39	1251	2142	1455	309	699
RP23-60P18.10	1186	1723	1252	39	183
0610030E20Rik	2437	3541	2944	1218	2562
Tmem150a	1508	2181	1920	862	1730
Rnf181	2264	2611	2618	1015	1906
Vamp5	1036	1659	1590	838	1601
Vamp8	8367	14427	10525	2208	5064
Ggcx	838	1309	1245	714	1397
Mat2a	7882	12563	8682	6698	11702
Sh2d6	4	1	0	38	89
Capg	4255	4960	3913	6596	12722
Elmod3	929	1543	1204	279	678
Retsat	347	644	436	192	442
Tgoln1	3950	6353	4929	3071	6937
Tcf7l1	1381	2908	1545	1231	2829
Gm15401	9	21	21	3	7
Gm15402	157	103	141	36	66
Kcmf1	4897	6737	5229	2083	3803
Gm26640	9	2	3	2	3
Tmsb10	13189	35303	23284	16298	23483
Gm44031	2	0	0	8	16
Dnah6	1	0	0	8	8
Suclg1	7629	11351	9693	3049	6849
1700065L07Rik	0	0	0	0	0
4931417E11Rik	0	0	0	0	0
Gm31747	0	0	0	0	0
Gm44113	1	0	0	0	0
Gm9008	387	589	436	130	176
Gm44166	0	1	0	0	2
Ctnna2	2	3	0	2	0
Lrrtm1	47	148	35	0	1
Reg3b	0	0	0	0	0
Reg3d	0	0	0	0	0
Reg3a	0	0	0	0	0
Reg2	0	0	0	0	0
Reg1	0	0	0	0	0
Reg3g	0	0	0	0	0
Gm29005	0	0	0	0	0
Gm20362	0	0	3	0	1
Gm44271	0	1	2	3	3
Gm20594	3540	600	3177	4624	5752
Gm4409	0	0	0	0	0
Lrrtm4	9	1	0	2	3
Gm43902	0	0	0	0	0
1700009C05Rik	1	1	0	0	0
Gcfc2	1238	2082	1389	300	801
Mrpl19	1400	2383	1985	453	1094
Gm20383	2	3	1	1	1
Gm44202	1	0	0	0	0
Eva1a	442	465	368	46	20
Gm15864	0	0	0	0	0
Tacr1	133	177	152	4	1
Pole4	3472	5692	4559	1502	2980
Gm44145	0	0	0	0	0
Hk2	178	102	119	279	375
Gm17034	0	0	1	0	1
RP23-81F19.2	0	0	0	0	0
Gm43878	0	0	0	1	0
2310069B03Rik	0	0	0	1	0
RP23-238I17.9	0	0	0	0	0
Sema4f	37	86	51	3	4
M1ap	0	1	0	28	54
Dok1	140	255	229	615	1164
Loxl3	38	79	56	781	1688
Htra2	1608	2720	2113	1074	2436
Aup1	1227	2140	1536	1077	2640
Dqx1	233	88	160	19	43
Tlx2	28	34	35	0	0
Pcgf1	365	746	536	255	739
Lbx2	4	5	2	11	20
Ccdc142	22	37	25	20	32
Ccdc142.1	4	4	5	6	4
Ccdc142os	63	153	124	48	58
Mrpl53	3	6	11	4	4
Mogs	1795	2439	1951	609	966
Wbp1	2556	4860	3698	714	1396
Ino80b	2818	1585	2500	568	1331
Gm44287	12	13	12	2	12
Rtkn	1029	1704	1178	470	838
Wdr54	212	317	220	113	256
1700003E16Rik	9	10	10	10	21
Dctn1	2691	5883	4078	1490	2979
Gm15624	3	7	4	1	6
Slc4a5	10	10	2	0	3
Mthfd2	839	1771	1160	186	308
Mob1a	2186	3698	2905	1610	3881
Bola3	3735	6693	5510	1881	4204
Tet3	3064	5920	3429	1210	2650
Dguok	3841	6638	5142	2164	4761
Actg2	2	1	3	325	633
Stambp	1751	2995	2400	1013	2109
RP23-361O12.3	4	10	4	3	4
Clec4f	0	0	0	0	0
Cd207	7	3	0	0	0
Vax2os	4759	3316	3581	2	4
Vax2	408	855	339	3	2
Atp6v1b1	14	38	11	0	0
1700124L16Rik	45	105	46	9	11
Ankrd53	1	3	2	0	0
Tex261	6130	11062	7749	3195	6481
Nagk	3102	5068	4459	1408	2507
Paip2b	1672	1884	2057	373	594
Zfp638	6048	10336	6856	3380	7494
Dysf	25	45	31	144	118
Gm43918	0	0	0	0	0
Gm15475	0	0	0	0	0
Gm44127	0	0	0	0	0
Gm10445	0	0	0	1	0
4930504D19Rik	0	0	0	0	0
Cyp26b1	717	1458	1047	398	870
Exoc6b	2152	3543	2549	1510	2926
Gm44012	0	0	0	0	0
Gm5878	4	4	5	6	13
Spr	3617	6289	4789	2054	4607
Emx1	48	46	98	0	0
Sfxn5	524	737	573	133	204
Rab11fip5	401	817	608	738	1440
Noto	0	0	0	0	0
Smyd5	493	913	612	158	273
Pradc1	1012	1770	1415	391	794
Cct7	11801	18877	14163	3318	7154
Fbxo41	62	193	102	23	48
Egr4	278	286	118	2	1
Alms1	488	1096	712	562	1192
Gm4477	0	0	0	5	13
Cml3	5	7	0	324	766
Gm11128	3	0	3	21	28
Cml5	2	0	2	31	36
Nat8	19	12	16	42	71
Cml2	10	3	2	0	2
1700019G17Rik	55	141	73	8	19
Cml1	287	658	499	161	361
Tprkb	1921	3588	2256	937	1966
Dusp11	6618	9214	7744	4134	7245
Gm19265	13	27	14	6	16
4930553P18Rik	5	9	6	2	3
Figla	0	0	0	0	0
Add2	1	13	1	40	70
Gm44089	0	0	0	0	0
Tgfa	70	74	66	13	20
Fam136a	2903	5507	3526	440	793
Snrpg	7324	12257	8920	5383	8081
Gm19273	1	5	5	0	0
Pcyox1	3225	4901	4075	831	1945
Tia1	7754	14054	8796	1626	3702
RP23-281H4.10	0	0	0	0	0
C87436	1626	2344	1819	597	1547
A430078I02Rik	34	55	36	7	18
2310040G24Rik	21	108	73	45	77
Gm43936	29	80	54	10	15
Gm44386	5	11	1	19	26
Pcbp1	14833	23960	16944	4532	10615
1600020E01Rik	1318	1925	1574	389	761
Asprv1	12	21	8	5	13
Mxd1	469	754	463	430	1099
Snrnp27	8062	11348	12092	2325	4906
Gm44214	10	16	13	1	12
Gmcl1	1335	3096	2056	485	901
Gm44036	6	9	11	7	9
Anxa4	5736	8201	6775	2980	6335
Aak1	2367	4395	2610	1209	2782
Nfu1	4061	6690	5126	1554	3627
Gfpt1	3406	6067	3910	1699	2514
D6Ertd527e	7	20	16	7	25
Antxr1	2699	4854	3790	3866	9086
Gm44418	0	2	3	4	6
Gkn1	0	0	0	0	0
Gkn2	0	0	0	0	0
Gkn3	2	1	5	1	6
Bmp10	0	0	0	0	0
Arhgap25	0	0	1	72	141
Prokr1	1	2	2	301	677
Gm44201	0	0	0	2	1
Aplf	301	396	281	234	447
Gm44097	0	0	1	0	0
1810020O05Rik	0	1	0	0	3
Gm44210	0	2	0	18	46
Efcc1	185	56	238	547	1130
Gm43904	0	2	1	0	0
Gp9	1	0	0	0	1
Rab43	216	480	306	223	392
RP23-4F16.12	3	3	1	0	3
Isy1	1728	2846	2128	609	1559
Cnbp	32423	43469	34151	8517	19402
Copg1	4486	7017	5655	1775	3734
Gm26636	6	8	3	0	3
Hmces	2620	3421	2811	354	800
H1fx	7560	13987	9595	800	1537
Gm5577	718	1103	973	64	166
Rab7	7803	11981	9212	4737	9545
Rpn1	4563	10125	8387	3520	7087
Gm44246	2	5	6	0	0
Gata2	822	1083	949	57	33
Dnajb8	0	0	0	0	0
1700031F10Rik	0	1	0	0	0
Eefsec	831	1533	1106	234	444
Gm44264	32	51	38	7	12
Ruvbl1	3922	6267	4901	1002	2264
Sec61a1	5066	6975	5729	2186	4674
Gm44170	8	14	10	1	5
Kbtbd12	1	0	2	0	0
Gm26588	16	41	27	1	1
Mgll	2091	3822	2527	1516	2263
Abtb1	886	1681	1142	395	921
Podxl2	6146	11122	7859	614	1013
Gm15612	7	28	12	5	17
Mcm2	1130	2709	1573	62	145
Tpra1	794	1089	1000	431	932
4933427D06Rik	6	3	8	3	5
Gm1965	0	0	0	0	0
Gm6507	0	0	0	0	0
Gm839	0	0	2	0	0
Gm44204	1	0	0	0	0
Gm44205	0	0	0	0	0
Gm26811	5	8	4	5	8
Plxna1	819	1174	902	591	1119
Chchd6	2152	3908	3178	720	1552
Txnrd3	1245	2094	1397	331	584
Vmn1r40	0	0	0	0	0
Vmn1r41	1	0	0	0	0
Vmn1r42	0	1	1	0	0
Vmn1r43	0	0	0	0	0
Vmn1r44	1	0	0	0	0
Vmn1r45	0	0	0	0	0
Vmn1r46	0	0	0	0	0
Vmn1r47	0	0	0	0	0
Vmn1r48	0	0	0	0	0
Vmn1r49	0	0	0	0	0
Vmn1r50	0	0	0	0	0
Vmn1r51	0	1	0	0	0
Vmn1r52	0	0	0	0	0
V1ra8	0	0	0	0	0
Vmn1r53	10	17	7	0	0
Vmn1r54	0	0	0	0	0
BC048671	0	0	0	0	0
Chst13	46	12	28	4	10
Uroc1	0	0	0	0	2
Zxdc	1096	1398	1032	661	1072
Cfap100	114	52	56	8	20
Gm44117	0	0	0	0	5
Klf15	575	243	328	280	1641
Gm44421	15	14	8	12	96
RP24-457L7.3	7	2	2	0	0
Aldh1l1	44	40	25	50	75
Gm15756	0	0	0	0	0
Slc41a3	605	653	619	1149	2245
Iqsec1	1047	1795	1279	1077	2245
Gm44123	1	2	3	5	15
Nup210	113	225	82	11	20
Gm44278	0	0	0	0	0
Hdac11	1230	2053	1426	205	280
Gm14573	0	0	1	0	0
Fbln2	2533	3199	3467	13782	35667
Wnt7a	9	19	18	0	0
4930471M09Rik	5	6	5	3	2
1810044D09Rik	159	345	231	35	96
Chchd4	1074	1929	1365	432	734
Tmem43	1585	2219	1853	1480	3832
Xpc	1083	1945	1456	510	1345
Lsm3	2317	5860	3089	1655	3897
RP23-292C5.4	0	0	0	0	1
Slc6a6	4693	7603	5105	2072	10900
Grip2	126	8	107	115	154
Ccdc174	2503	4020	3037	1803	3981
4930590J08Rik	22	31	15	31	96
Fgd5	3	11	1	606	717
4930466I24Rik	0	0	0	0	0
Nr2c2	3260	4874	3323	1418	3026
Mrps25	4359	7442	5807	1486	3035
Rbsn	1201	2291	1451	566	1142
Trh	3	16	0	0	2
Prickle2	638	867	748	252	599
Adamts9	1229	2747	1006	292	239
A730049H05Rik	18	56	18	14	13
Gm15737	20	43	8	1	6
9530026P05Rik	335	390	368	157	251
Magi1	1150	2319	1225	141	250
Slc25a26	583	881	664	218	356
Lrig1	823	1227	1046	854	1496
4930511E03Rik	0	0	0	0	0
Kbtbd8os	1	0	0	0	1
Kbtbd8	33	68	44	8	28
Gm10234	0	0	0	0	0
Suclg2	3527	5231	3752	981	1972
Fam19a1	219	2269	366	3	11
1700123L14Rik	0	0	0	3	1
Fam19a4	2	60	47	0	0
Eogt	231	480	297	316	666
Tmf1	5250	7863	5759	2319	4097
Uba3	2313	3840	2803	908	1915
Arl6ip5	9836	13811	8963	6586	14904
Lmod3	1	4	1	7	13
Frmd4b	597	1240	696	1329	3196
Mitf	200	391	272	1279	2475
Gm32592	20	9	6	1	1
Gm765	0	0	0	2	1
Gm44196	5	1	2	0	0
Gm44197	0	0	1	0	0
Foxp1	17501	25100	20884	4050	10497
Gm20696	433	583	541	209	490
Eif4e3	846	1072	1040	890	1976
Gpr27	1395	1327	1470	535	1077
Prok2	708	677	518	0	0
Gm26748	17	34	12	0	0
Gm43067	0	0	0	0	0
Gm44442	0	0	0	0	0
Gm44290	0	2	3	0	0
Rybp	7029	12052	9165	663	1305
Gm44107	0	0	0	0	0
1700049E22Rik	0	0	0	0	0
Shq1	353	641	395	75	281
Gxylt2	11109	20245	16435	3088	7105
Ppp4r2	5480	11868	6637	3306	6012
Gm43950	0	0	0	0	0
Gm43948	5	25	9	8	24
Pdzrn3	571	1078	715	753	1629
Gm26911	5	20	10	2	9
Gm44169	0	0	0	6	4
Gm9871	2	2	1	0	0
Gm44176	0	0	0	0	0
Cntn3	11	33	6	3	6
Gm44188	0	0	0	0	0
Chl1	2299	4569	2835	6	14
Cntn6	0	0	0	0	0
Gm19757	3	1	1	1	0
Gm15631	0	4	0	1	0
Cntn4	8	155	6	8	37
Il5ra	6	4	5	1	3
Trnt1	2700	3765	2760	1268	2918
Crbn	1902	3137	2444	784	1830
Gm44398	0	0	0	0	0
Lrrn1	131	717	248	21	44
4933431M02Rik	0	0	0	0	0
Setmar	191	265	236	49	105
Sumf1	1955	2776	2382	740	1699
Itpr1	1580	2873	2020	1642	3152
Gm44040	0	0	0	0	7
0610040F04Rik	26	36	35	7	16
Bhlhe40	5835	5208	4068	3006	8768
Arl8b	1657	3051	2171	1433	3486
Edem1	816	1193	937	1066	2086
Gm20387	11	11	5	8	7
Grm7	0	29	1	55	51
1700054K19Rik	0	0	0	0	0
Lmcd1	13	82	28	241	481
5031434C07Rik	0	1	0	0	2
Ssu2	0	0	0	24	22
Cav3	0	0	0	31	62
Oxtr	4	17	6	6	25
Rad18	661	1371	700	165	427
Gm26799	38	16	24	4	6
Srgap3	284	680	443	190	234
Gm44081	2	10	9	7	7
Thumpd3	1153	2122	1416	367	773
Gt(ROSA)26Sor	65	104	119	853	1474
Setd5	6169	10596	7193	3879	7001
Lhfpl4	243	413	305	94	191
Mtmr14	630	1115	763	388	764
Gm16161	0	0	1	0	0
Cpne9	28	12	16	9	18
Brpf1	1063	1895	1150	494	842
Gm15492	52	105	62	12	20
Ogg1	658	919	676	185	381
Camk1	6861	10825	7856	3248	6002
Tada3	2627	4347	2929	832	1501
Arpc4	5317	8119	5606	3041	4927
Ttll3	149	286	208	108	155
Rpusd3	677	1078	854	99	271
Cidec	0	0	0	1	1
Jagn1	3303	5129	4073	983	2177
Il17re	1006	689	713	4	6
Il17rc	1840	2369	2098	588	1184
Creld1	2273	3467	3336	928	1559
Prrt3	71	108	65	2	8
Emc3	5503	9455	6973	3007	5679
Fancd2	97	244	129	15	24
Fancd2os	0	1	0	0	1
Brk1	8792	18693	12840	4606	10721
Gm44199	5	12	5	4	3
Vhl	1066	2250	1395	352	724
1700015O11Rik	0	0	0	0	0
Irak2	147	302	229	127	137
Gm43964	0	0	0	0	0
Tatdn2	667	1075	710	311	620
Gm26982	64	87	67	43	89
Ghrl	0	3	0	0	3
Gm44053	14	18	17	10	17
Sec13	4818	9202	7049	1949	4480
Atp2b2	6	3	4	0	2
Gm15082	0	0	0	0	0
Gm15083	0	0	0	0	0
Slc6a11	0	0	0	4	7
Slc6a1	327	349	360	0	3
Hrh1	115	221	247	14	13
Atg7	672	1137	854	414	906
Vgll4	3902	8564	6301	2185	3738
Tamm41	491	1081	731	155	382
Syn2	5	4	4	18	27
Gm17482	0	0	0	0	0
Timp4	2	5	3	271	419
Pparg	2	0	2	134	139
Gm44079	0	0	0	0	0
Gm44082	0	1	0	0	1
Tsen2	1393	2413	1862	432	886
Mkrn2os	0	2	1	0	3
Mkrn2	1791	2857	2188	624	1398
Raf1	4230	7449	5201	1845	3670
Tmem40	4	15	8	1	11
Cand2	370	1012	550	122	173
Rpl32	140691	255184	187091	49763	123837
Efcab12	27	38	27	6	12
Gm44206	1	6	3	1	2
Mbd4	514	987	579	307	515
Ift122	758	1563	976	387	755
Rho	4	8	4	5	13
H1foo	3	0	0	2	1
Plxnd1	196	298	171	497	574
Tmcc1	3051	4758	3308	1288	2674
Gm20404	3	9	6	0	0
Fam21	3569	6593	4387	1612	3311
Zfand4	435	704	507	25	70
Zfand4.1	4	11	5	2	3
08-Mar	688	1068	784	915	2048
Alox5	0	0	1	2	0
Olfr211	0	0	0	0	0
Olfr212	17	32	20	1	8
Olfr213	0	0	0	0	0
Gm5580	2	2	6	0	1
Olfr214	0	0	0	0	0
Olfr215	0	0	0	0	0
Zfp422	4133	7643	5353	1105	2311
Rassf4	4	19	5	55	100
8430408G22Rik	0	0	0	129	30
Tmem72	0	3	1	0	2
D030044L04Rik	1	0	0	0	0
Cxcl12	17388	23547	21520	11532	22183
Gm4640	0	0	0	0	0
Gm43983	0	0	0	0	0
Gm9946	1	0	0	0	0
Gm30304	8	8	16	0	0
1700030F04Rik	0	0	0	0	1
Zfp637	3435	5488	4419	1361	2818
Zfp239	702	1154	981	38	96
Gm29509	0	0	0	0	0
Hnrnpf	26441	44711	29994	6580	13931
Fxyd4	90	133	62	54	93
Rasgef1a	23	32	17	56	126
Csgalnact2	2670	4115	3065	1913	4798
Ret	118	151	94	472	937
1700069P05Rik	0	0	0	0	0
Gm30557	0	0	0	0	0
Gm30498	0	0	0	0	0
Bms1	1994	3484	2712	726	1696
Zfp248	837	1349	955	265	570
Zfp9	1702	2976	2132	1342	2155
Ankrd26	1253	2783	1775	549	1078
Cacna1c	1196	1989	1464	762	1443
Dcp1b	601	929	632	223	469
Cacna2d4	0	0	0	0	0
Lrtm2	3	0	2	2	0
Adipor2	1918	2973	2111	1025	1637
Wnt5b	211	289	276	52	154
Fbxl14	1556	2735	2083	465	1015
Erc1	3059	6555	4141	876	1802
Gm44317	2	11	7	5	3
4930540M05Rik	29	38	17	4	9
Rad52	666	988	696	254	614
Wnk1	6139	10333	7246	6550	11967
Ninj2	11	18	19	1	1
B4galnt3	0	5	0	5	9
D330020A13Rik	5	2	1	3	5
Ccdc77	803	1383	895	261	639
Kdm5a	5557	8407	5845	1784	4063
Il17ra	398	601	446	700	2119
Cecr6	9	17	13	0	1
Cecr5	697	1080	711	154	382
Gm20692	8	8	5	2	0
1700072O05Rik	0	0	0	0	0
Cecr2	175	203	163	67	200
Slc25a18	1	1	1	0	0
Atp6v1e1	7190	9774	9515	2373	5090
Bcl2l13	975	1436	959	305	614
Bid	651	971	610	23	66
Mical3	1049	2319	1321	512	1080
Gm43916	1	1	0	0	1
Gm43915	32	89	44	7	31
Pex26	367	661	468	134	289
Tuba8	1	1	1	0	1
Gm15856	0	1	2	0	2
Usp18	69	139	151	327	517
Gm44148	104	204	200	133	311
Slc6a13	4	2	2	103	118
Slc6a12	1	0	1	14	18
Iqsec3	5	4	5	32	28
A2m	1	2	0	10	59
Gm7298	0	0	0	0	0
Mug1	0	0	0	0	1
Mug2	0	0	0	0	0
Klrg1	0	0	0	0	0
M6pr	2068	3192	2353	1198	2633
Phc1	973	1751	1078	338	679
1700063H04Rik	2	0	1	0	0
Rimklb	6	14	10	0	1
Mfap5	27	9	11	45409	129711
Aicda	1	1	0	2	3
Apobec1	27	76	59	155	337
Gdf3	1	1	0	0	0
Dppa3	0	0	0	0	0
Nanog	1	2	3	1	1
Slc2a3	184	266	174	101	221
Gm26826	74	147	108	11	51
Foxj2	1171	1451	1224	513	1132
C3ar1	2	1	1	0	6
Necap1	1776	2380	2048	456	1021
Clec4a1	3	1	1	0	4
Clec4a3	0	0	0	0	0
Clec4a4	0	0	0	0	0
Clec4b1	0	0	0	0	1
Clec4a2	0	1	1	1	7
Clec4b2	0	0	0	0	0
Clec4n	1	0	0	0	0
Clec4d	0	0	0	1	2
Clec4e	0	0	0	0	0
Vmn2r19	0	0	0	0	0
Vmn2r20	0	0	0	0	0
Vmn2r21	0	0	0	0	0
Vmn2r22	0	0	0	0	0
Vmn2r23	0	0	0	0	0
Vmn2r24	0	0	0	0	0
Vmn2r25	0	0	0	0	0
Vmn2r26	0	0	0	0	0
Vmn2r27	0	0	0	0	0
Gm43971	0	0	0	0	0
Cd163	3	1	2	5	10
1700013D24Rik	0	0	0	1	3
1700027F06Rik	0	0	0	0	0
Gm44006	0	0	0	0	0
Pex5	1653	2360	1785	627	1135
Clstn3	115	301	203	28	40
Gm44096	4	13	4	8	18
C1rl	490	351	409	305	579
C1ra	905	741	909	3313	6476
C1s1	693	542	523	11993	27717
Gm16567	1	2	0	13	22
C1rb	4	2	6	8	21
C1s2	2	2	4	5	17
C1s2.1	0	0	0	0	0
Lpcat3	1722	2965	2071	594	836
Emg1	4760	8860	6171	2276	5667
Phb2	9845	16534	11284	2899	5929
Gm15884	0	2	0	0	0
Ptpn6	20	41	24	9	18
Gm20531	0	0	0	0	0
Grcc10	1294	2444	2086	408	711
Atn1	0	0	0	0	0
Atn1.1	2540	4920	2535	1056	1752
Eno2	1175	1635	1154	310	501
Lrrc23	28	25	33	32	29
Spsb2	3200	4382	3962	1275	2507
Tpi1	24348	36848	29044	5614	11066
Usp5	1964	4152	2728	717	1420
Cdca3	1145	3507	1427	16	17
Gnb3	9	15	10	2	6
P3h3	15792	29146	24874	4010	6947
Gpr162	1364	3911	1473	39	35
Cd4	0	2	3	2	3
Lag3	298	658	428	151	140
Ptms	34848	64515	47241	23214	37727
A230083G16Rik	8	13	11	5	23
Mlf2	9159	14261	9442	2697	5519
Cops7a	5708	7286	6668	1619	3476
Pianp	6465	7992	6863	221	333
Zfp384	1251	1875	1361	480	848
Gm43989	1	1	1	0	0
Ing4	5389	10343	7782	1482	2943
Acrbp	213	412	249	190	280
Lpar5	0	0	1	0	1
Chd4	6104	13874	7218	4492	6284
Nop2	895	1483	980	236	543
Iffo1	1078	1281	1274	386	839
Gapdh	17863	45838	18294	6265	9693
Ncapd2	880	2000	1081	102	182
Mrpl51	6354	13216	9105	2339	5260
Vamp1	311	612	457	127	254
Tapbpl	569	986	740	352	700
Cd27	203	280	407	53	137
Tuba3a	1	1	1	1	0
Ltbr	637	867	1151	1046	2273
Scnn1a	28	45	44	7	15
Tnfrsf1a	5731	6916	6436	3288	6976
Plekhg6	44	33	29	1	1
Cd9	17608	16400	16634	44034	100858
Gm28809	25	43	24	45	122
Vwf	1	0	1	17	21
Ano2	2	4	3	7	11
Ntf3	956	1683	1325	244	541
Gm10415	0	0	0	0	0
Gm29009	0	0	0	0	0
Kcna5	209	121	152	275	332
Kcna1	3637	4429	4088	50	172
Kcna6	4	15	9	15	26
Gm26673	0	0	0	0	0
Ndufa9	3139	6923	4607	1293	3215
Gm42574	0	0	0	0	0
Akap3	0	1	0	0	0
Dyrk4	0	0	0	0	0
Rad51ap1	474	1424	737	21	20
D6Wsu163e	307	585	497	261	571
Fgf6	0	1	0	0	0
Fgf23	2	1	1	2	1
Tigar	249	500	391	80	168
Platr31	1	0	5	0	0
Gm43126	41	253	69	59	68
Ccnd2	48807	71493	63693	8521	16665
9330179D12Rik	55	106	64	68	129
Gm43635	0	0	1	0	0
Gm38404	0	4	0	0	0
Parp11	618	1168	857	197	409
Cracr2a	29	37	56	8	24
Gm43634	2	3	4	5	3
Prmt8	3157	3202	4283	0	1
Gm42738	28	19	34	0	0
Gm42810	10	17	22	8	23
Tspan11	1838	2004	2310	1208	2295
Gm15870	0	0	1	0	0
Tspan9	1305	2875	1725	482	795
9330102E08Rik	33	42	32	8	14
Gm10010	60	166	77	14	39
Tead4	55	48	46	7	7
Tulp3	1090	2231	1352	668	1186
Gm26770	11	11	11	0	6
Rhno1	1423	2599	1846	436	847
Foxm1	235	646	319	20	41
4933413G19Rik	7	4	5	6	8
RP23-114E15.17	0	0	0	0	0
Gm15862	0	0	0	0	1
Nrip2	163	335	296	381	398
Itfg2	1794	2875	2091	649	1074
Fkbp4	4972	8342	6122	1760	3247
Gm10069	388	597	527	49	74
Pzp	87	125	111	1	1
BC048546	1	0	0	2	2
Gm44009	0	0	0	5	14
Klrb1a	0	0	0	6	8
Clec2h	1	2	5	1	0
Klrb1	0	0	0	0	0
Klrb1c	0	0	0	1	1
RP24-127M20.8	0	0	0	0	0
Klrb1b	0	0	0	0	0
Gm44066	8	8	11	12	25
Gm44067	7	1	2	2	5
Gm26656	10	0	5	2	6
BC035044	0	0	0	0	0
Clec2i	0	0	1	1	1
Clec2g	2	1	3	1	3
Gm15987	1	1	0	0	2
Klrb1f	0	0	0	0	0
Gm44000	0	0	0	0	0
Clec2e	0	0	0	5	11
Clec2d	66	110	103	3997	7721
2310001H17Rik	63	61	77	111	330
Cd69	0	0	0	0	0
4922502D21Rik	0	0	0	0	0
Clec12a	2	2	1	0	3
Clec12b	0	0	0	3	1
Clec1b	0	0	1	1	4
Clec9a	0	0	0	1	2
Clec1a	0	2	1	317	623
Olr1	1	0	2	0	0
Tmem52b	0	0	0	0	0
Gabarapl1	3083	4868	4401	2740	5835
Klre1	1	0	1	4	6
Klrd1	0	0	0	0	1
Klrk1	1	7	4	0	0
Klrc3	0	0	0	0	0
Klrc2	4	0	0	0	0
Klrc1	0	0	0	0	0
Klri1	0	0	0	0	0
Klri2	0	0	0	0	0
Gm156	0	0	0	0	0
Klra17	0	0	0	0	0
Gm17631	0	0	0	0	0
Klra5	0	0	0	0	0
Klra6	0	0	0	0	0
Klra4	1	0	0	0	0
Klra8	0	0	0	0	0
Klra9	0	0	0	4	0
Klra7	0	0	0	0	0
Klra10	0	0	0	1	0
Klra3	0	0	0	0	0
Klra1	0	0	0	0	0
Klra2	2	2	1	1	4
Magohb	2230	4174	3145	790	1641
Styk1	29	26	23	8	5
Ybx3	10119	15091	11663	10171	18682
5430401F13Rik	0	0	0	0	0
Gm6619	0	0	0	0	0
Tas2r130	0	0	0	0	0
Tas2r107	0	0	0	0	0
Tas2r106	0	0	0	0	0
Tas2r104	0	0	0	0	0
Tas2r105	0	0	0	0	0
Tas2r114	0	0	0	0	0
Gm43974	0	0	0	0	0
Prb1	0	0	0	0	1
Prpmp5	0	0	0	1	3
Gm8882	0	0	0	0	1
Prh1	0	0	0	0	0
Prp2	0	0	0	0	0
A630073D07Rik	0	0	0	0	0
Tas2r120	0	0	0	0	0
Tas2r121	0	0	0	0	0
Tas2r122	0	0	0	0	0
Tas2r115	0	0	0	0	0
Tas2r124	0	0	0	0	0
Tas2r102	0	0	0	0	0
Tas2r136	0	0	0	0	0
Tas2r117	0	0	0	0	0
Tas2r123	0	0	0	0	0
Tas2r116	0	0	0	0	0
Tas2r110	0	0	0	0	0
Tas2r113	0	0	0	0	0
Tas2r125	0	0	0	0	0
Tas2r129	0	0	0	0	0
Tas2r131	0	0	0	0	0
Tas2r109	0	0	0	0	0
Tas2r103	0	0	0	0	0
Tas2r140	0	0	0	0	0
Smim10l1	8566	12302	10246	4264	9831
5530400C23Rik	1	0	0	0	0
Kap	0	0	0	0	0
Etv6	944	1458	1065	310	794
Gm17088	0	0	1	0	0
Gm17089	4	4	2	1	1
Gm44293	0	0	0	0	0
Bcl2l14	11	16	15	4	5
Gm44448	0	0	0	0	0
Lrp6	4532	6810	4793	4610	9525
Gm43949	25	41	27	13	31
Mansc1	568	646	525	146	235
Borcs5	923	1478	1136	375	881
Dusp16	1560	1267	708	774	1514
Gm44025	1	2	0	2	1
Crebl2	1460	1799	1389	685	1474
Gpr19	236	407	331	138	333
2810454H06Rik	439	606	479	216	630
Cdkn1b	4026	7758	4862	3346	7586
Gm44238	1	0	2	0	5
Lockd	487	1593	732	71	175
Apold1	45	58	59	339	399
Ddx47	1220	2460	1401	730	1770
Gprc5a	6	14	2	14	21
Gprc5d	3	3	7	0	1
Hebp1	2830	3925	3974	1086	2625
Gm19434	0	0	0	1	1
Fam234b	212	416	277	88	160
Gsg1	3	5	6	1	0
Gm44276	39	46	38	2	5
Pbp2	0	1	0	0	5
Gm44275	1	1	3	3	4
Emp1	5816	4881	4130	9373	18429
4930425L21Rik	0	0	0	0	0
Grin2b	10	80	18	87	108
Gm14329	0	0	0	0	0
Gm14330	0	0	0	0	0
Gm26653	0	0	0	0	0
Gm8994	2	6	10	0	1
E330021D16Rik	3	1	3	1	1
Atf7ip	3085	6201	3960	2209	4923
Plbd1	327	126	179	11	34
Gucy2c	4	4	1	1	1
Hist4h4	248	249	232	54	160
H2afj	7313	13955	10956	3355	8001
Wbp11	4440	6782	5385	1528	3278
BC049715	60	72	33	3	22
Smco3	0	1	0	6	7
Art4	60	97	108	15	86
Mgp	29062	20155	40510	50896	170343
Erp27	68	35	82	11	22
Arhgdib	143	194	123	564	894
Pde6h	3	2	9	4	3
Rerg	98	249	118	612	913
Ptpro	4	3	4	2	6
Eps8	2790	3629	2954	1748	3301
Strap	5619	9685	6484	2285	4555
Dera	1869	3669	2290	336	647
Slc15a5	0	1	1	0	0
Mgst1	2128	4938	3343	9703	26620
Lmo3	570	1632	1351	24	51
A830011K09Rik	56	130	129	4	2
Gm30332	0	1	0	0	0
B230110G15Rik	0	0	1	0	0
Igbp1b	0	0	0	0	0
4922502N22Rik	0	0	0	0	0
Rergl	0	0	0	0	5
Gm44272	0	0	0	0	0
Pik3c2g	0	3	1	27	64
Pik3c2g.1	0	0	0	0	0
Plcz1	1	3	1	20	42
Capza3	0	0	0	1	2
Plekha5	1665	3363	2059	3385	7291
Aebp2	2545	4504	2809	1240	2573
Gm11077	0	0	0	0	0
Gm30524	7	12	11	57	31
Gm28523	65	136	105	43	55
Pde3a	812	1577	1104	1242	1739
Slco1c1	4	6	9	11	21
Slco1b2	0	0	2	0	0
Gm5724	0	0	0	0	0
Slco1a4	0	0	1	2	6
Gm44244	0	0	0	0	0
Slco1a1	0	0	0	0	0
Gm6614	0	0	0	0	0
Slco1a6	0	2	2	0	0
Gm20400	0	6	0	1	0
Slco1a5	0	1	1	2	2
Iapp	1	0	0	0	0
Pyroxd1	1243	1994	1429	466	1122
Recql	577	1108	849	386	853
Golt1b	2699	4173	3342	1434	2339
Spx	19	43	20	22	32
Gys2	1	1	6	0	1
Ldhb	9927	18354	12496	1340	2442
Kcnj8	195	116	265	2776	4023
Abcc9	26	9	15	2739	4962
5330439B14Rik	0	0	0	2	1
Cmas	1698	2895	2208	794	1630
Gm766	0	0	0	0	0
St8sia1	2	15	6	1	0
A930014E10Rik	0	1	0	0	0
4930434O05Rik	0	0	0	0	0
C2cd5	1149	2406	1663	604	1450
Gm31108	0	1	0	0	1
Etnk1	4592	9168	5442	1734	3645
1700126G02Rik	4	12	5	0	1
D6Ertd474e	0	0	0	0	1
4930579D09Rik	1	0	0	0	0
1700060C16Rik	0	0	0	0	0
Sox5	755	2100	984	496	1157
Sox5os1	1	1	0	0	0
Sox5os2	0	0	0	0	0
Sox5os3	1	4	2	2	1
Sox5os4	0	1	0	0	0
Sox5os5	0	1	0	0	0
Bcat1	7	27	26	61	130
Gm26666	1	1	0	0	0
Gm15687	0	0	0	0	1
Lrmp	0	3	4	0	2
Casc1	86	91	120	19	46
Gm15543	0	0	0	0	3
Lyrm5	2280	3690	2943	642	1347
Kras	6143	8937	6534	3296	6116
Gm15706	857	1211	987	135	293
2010013B24Rik	0	0	0	1	1
Lmntd1	142	107	212	9	14
Gm15499	2	1	0	0	1
Tuba3b	0	0	1	1	0
Gm15704	11	11	20	5	17
Rassf8	1871	2838	2413	1076	2705
Bhlhe41	1019	1204	1015	1117	5747
Sspn	2523	4459	3756	3448	7893
Sspnos	4	15	8	7	33
Gm44269	0	1	0	0	1
Itpr2	822	1366	1022	1745	3428
Asun	1218	2260	1364	492	1093
Fgfr1op2	7629	13353	9749	3770	8151
Tm7sf3	4408	6866	5345	3041	5950
Med21	7228	10990	8335	2373	5089
4930479D17Rik	1	0	1	0	1
Stk38l	845	1081	804	873	1755
Arntl2	205	356	279	212	578
Smco2	0	0	0	0	0
Ppfibp1	2558	5533	2955	2150	4334
1700034J05Rik	0	3	2	4	1
Gm44085	1	0	0	0	0
Rep15	96	109	82	47	108
Mrps35	2591	3926	3191	626	1782
Mansc4	6	5	7	18	32
Klhl42	1723	3051	2124	454	1084
E330012B07Rik	0	0	0	0	0
Gm15767	0	0	0	0	0
Pthlh	10300	11063	14668	2379	5088
Gm6288	29	27	24	7	10
Ccdc91	1495	3276	2462	709	1301
1700049E15Rik	0	1	0	0	1
Gm15762	0	0	0	0	0
Far2os2	0	0	0	2	0
Far2	11	36	17	64	228
Far2os1	0	0	1	1	5
Ergic2	6096	9856	7447	2449	4432
Gm17216	7	7	2	1	5
Tmtc1	374	1163	410	839	1871
Gm44020	0	1	1	0	0
Gm6313	3	1	1	2	5
4930528G23Rik	1	3	0	0	0
Gm44115	4	0	0	0	1
Ipo8	1293	2550	1747	664	1419
Caprin2	547	1339	861	175	400
Gm43913	0	2	4	0	3
Fam60a	1819	3191	2216	107	209
3010003L21Rik	288	339	232	24	48
Dennd5b	729	1402	841	587	1045
Gm26540	2	7	6	2	9
Gm10203	0	0	1	0	0
Mettl20	761	940	1034	252	914
Amn1	2189	3906	2760	767	1628
Gm44368	2	37	3	1	14
2810474O19Rik	3543	5162	3800	2183	6058
Bicd1	1682	2666	2059	590	1496
Gm21814	345	513	417	3	12
Speer9-ps1	0	0	0	0	0
AU018091	15	1	8	8	10
Nlrp12	10	9	8	1	4
Myadm	3773	4378	3277	6443	13244
Prkcg	14	21	8	55	66
Cacng7	188	475	183	574	930
Gm44257	4	0	6	1	1
Cacng8	1	0	3	0	0
Gm44151	0	0	0	0	0
3300002P13Rik	0	0	0	0	0
Cacng6	0	0	0	1	0
Gm44160	1	0	0	0	0
Tarm1	4	4	2	1	1
WI1-2587D24.1	0	0	1	0	1
Oscar	8	4	6	3	1
Ndufa3	7727	17518	12044	4028	7698
Tfpt	1480	2077	1403	358	820
Prpf31	1811	3401	2378	494	1114
Cnot3	5378	4560	6009	1013	2077
Leng1	1147	2246	1602	676	1251
Tmc4	260	454	278	71	182
Gm15929	5	2	3	10	12
Mboat7	2296	3417	2582	323	551
Tsen34	10640	16838	13140	4030	8567
Rps9	134280	204209	162527	47359	120882
Pirb	29	8	16	9	25
Gm15448	0	0	0	0	0
Pira2	0	0	0	0	1
Gm14548	0	0	0	0	0
Lilra6	1	0	0	0	0
RP23-292B24.1	0	0	0	0	0
RP24-255H18.1	0	0	0	0	0
Lair1	2	0	0	2	1
9430041J12Rik	1	0	1	0	1
Ttyh1	50	48	19	5	20
D030047H15Rik	5	1	8	0	5
Leng8	2963	4401	2504	1953	2856
Leng9	795	1237	842	375	722
Cdc42ep5	5398	8913	6923	1948	3179
Lilra5	0	0	0	0	0
Ncr1	0	0	0	0	0
Gp6	0	0	0	0	0
Rdh13	846	1442	1086	225	352
Gm15494	46	13	37	1	4
Eps8l1	811	911	1168	112	168
Ppp1r12c	2742	3839	2990	2102	4377
Tnnt1	219	296	480	29	41
Tnni3	1588	1725	1508	35	61
Dnaaf3	2338	2117	2074	29	84
Gm15873	139	178	228	13	28
Syt5	619	533	546	2	4
Ptprh	0	0	1	1	4
RP23-179K11.10	0	0	0	0	0
Tmem86b	49	74	23	28	50
Ppp6r1	1068	1792	1307	600	914
Hspbp1	1134	1919	1447	431	880
Brsk1	591	978	564	175	260
Tmem150b	25	21	14	3	4
Suv420h2	1181	1716	1298	400	637
Cox6b2	3640	6957	5463	697	1422
Fam71e2	0	0	0	0	0
Il11	428	592	512	136	245
Tmem190	5	4	10	8	15
Tmem238	3903	6031	5601	681	1319
Rpl28	83309	188815	124308	49613	120673
Ube2s	9143	17091	9413	3591	6468
Shisa7	3	3	5	0	2
Isoc2b	910	1374	1397	613	1260
Isoc2a	299	421	338	299	299
RP23-414I24.10	0	0	0	0	0
Zfp628	445	757	505	139	328
Nat14	385	465	315	223	342
Ssc5d	115	99	107	2102	3736
Sbk2	0	2	5	0	0
Sbk3	0	5	7	2	12
Zfp579	1128	1673	1324	347	540
Fiz1	858	1555	999	285	557
Zfp524	1198	1432	1482	376	818
RP23-414I24.8	0	0	0	0	0
Zfp865	997	1831	1070	392	734
Ccdc106	2871	4694	3912	12	25
Zfp784	268	380	342	69	157
Gm15510	199	358	331	42	114
Zfp580	1970	3988	2968	443	933
U2af2	4329	7291	5206	1684	3322
Epn1	3082	4472	3278	1510	2601
Rfpl4	0	0	0	0	2
Rasl2-9	48	94	92	0	1
Vmn1r55	0	0	0	0	0
Vmn1r56	0	0	0	0	0
Vmn1r57	0	0	0	0	0
Nlrp2	0	0	0	0	0
Gm5065	0	0	2	0	0
Vmn1r58	3	7	2	0	4
Vmn1r59	0	0	0	0	0
Vmn2r28	24	41	29	7	22
Vmn1r60	0	0	0	0	0
Vmn1r61	0	0	1	0	0
Vmn1r62	0	0	0	0	0
Vmn1r63	0	0	0	0	0
Vmn1r64	0	0	0	0	0
Vmn1r65	1	0	2	0	0
RP23-103E11.3	0	0	0	0	0
RP23-103E11.4	0	0	0	0	0
Nlrp4c	0	1	1	0	0
Zfp787	1713	2652	1771	470	895
Zfp444	1703	2574	1979	286	510
Galp	0	0	0	0	0
Zscan5b	0	0	0	0	0
Gm6792	0	0	0	0	0
RP24-445D7.2	32	39	36	18	32
Zfp667	925	1619	1116	257	539
Zfp583	492	717	569	133	246
RP23-143D11.1	22	40	42	1	6
Zfp78	181	269	197	56	115
Zfp28	277	534	393	117	224
Smim17	0	3	3	1	2
Gm20715	0	5	3	2	4
Olfr1344	0	0	0	0	0
Olfr1336	0	0	0	0	0
Olfr1346	0	0	0	0	0
Olfr5	0	0	0	0	0
Olfr1347	0	0	0	0	0
Olfr1348	0	0	0	0	0
Olfr1349	0	0	0	0	0
Olfr1350	0	0	0	0	0
Zim1	9	20	17	317	442
Peg3	2644	3650	2678	2644	4703
Usp29	4	6	5	25	30
Zim3	0	0	0	0	0
Aurkc	0	0	1	0	0
Zfp954	443	598	430	183	382
Zfp773	9	56	17	6	10
Zfp418	83	113	87	20	66
Zfp772	439	575	463	95	220
Vmn2r29	38	60	37	15	27
Clcn4	5255	5860	4611	2703	4825
Vmn2r30	13	13	10	5	9
Vmn2r31	0	0	0	0	0
Vmn2r32	0	0	0	0	0
Vmn2r33	0	1	0	0	0
Vmn2r34	1	1	3	0	1
Vmn2r35	0	0	1	0	0
Vmn2r36	0	0	0	0	0
Vmn2r41	18	16	10	9	11
Vmn2r42	0	1	0	1	0
Vmn2r43	0	0	0	0	1
Vmn2r44	0	0	0	0	0
Vmn2r45	1	0	0	0	0
Vmn2r40	0	0	0	0	0
Vmn2r39	0	0	0	0	0
Vmn2r38	1	0	0	0	0
Vmn2r37	0	0	0	0	0
Gm10302	0	0	0	0	0
Vmn2r46	0	0	0	0	0
Vmn2r47	0	0	0	0	0
Vmn2r48	0	0	0	0	0
Vmn2r49	0	0	0	0	0
Vmn2r50	0	0	0	0	0
Vmn2r51	0	0	0	0	0
Vmn2r52	2	0	5	0	0
Vmn1r66	0	0	0	0	0
Vmn1r67	0	0	0	0	0
Zik1	240	464	255	71	209
Vmn1r68	0	0	0	0	0
Vmn1r69	0	0	0	0	0
Vmn1r70	0	0	0	0	0
Nlrp4b	0	0	0	0	0
Vmn1r71	0	0	0	0	0
Zscan4b	0	0	0	0	0
Zscan4c	0	0	0	0	0
Zscan4d	0	0	0	0	0
Zscan4f	0	0	0	0	0
Vmn1r72	0	0	0	0	0
Vmn1r73	0	0	0	0	0
Vmn1r74	0	0	0	0	0
Vmn1r75	0	0	0	0	0
Vmn1r76	0	0	0	0	0
Vmn1r77	0	0	0	0	0
Vmn1r78	0	0	0	0	0
Vmn1r79	0	0	0	0	0
Vmn1r80	0	0	0	0	0
Vmn1r81	0	0	0	0	0
Vmn1r82	0	0	0	0	0
Vmn1r83	0	0	0	0	0
Vmn1r84	0	0	0	0	1
Zfp551	258	436	292	58	138
Zfp606	1015	1704	1230	324	800
2900092C05Rik	0	0	0	0	0
Vmn2r53	0	0	0	0	0
Vmn2r54	0	0	0	0	0
Vmn2r55	0	0	0	0	0
Vmn2r56	0	0	0	0	0
Zscan18	830	948	500	82	129
Zfp329	3502	5195	4297	1250	2445
Zfp110	1341	2161	1314	461	1076
Zfp128	79	176	110	47	109
Zscan22	269	421	291	83	200
Rps5	120496	175016	136590	55529	133872
Rnf225	28	37	35	13	33
1810019N24Rik	66	85	55	6	19
Gm29638	1	1	1	0	0
Zfp324	322	653	500	154	350
Zfp446	508	688	526	171	450
Slc27a5	1	0	3	2	7
Zbtb45	595	1086	816	262	535
Trim28	4043	6497	4346	1079	2227
Chmp2a	12656	20872	16184	5644	11942
Ube2m	10047	15291	10474	2711	5169
Mzf1	255	468	278	32	56
Vmn1r85	0	0	0	0	0
Vmn1r86	0	0	0	0	0
Vmn1r87	0	0	0	0	0
Vmn1r88	0	0	0	0	0
Vmn1r89	0	0	0	0	0
6330408A02Rik	404	768	581	232	478
Lig1	2587	3970	3265	253	613
Pla2g4c	11	13	5	8	43
Cabp5	0	0	0	1	0
Bsph1	0	0	0	0	0
Bsph2	0	0	0	0	0
Sult2a5	0	0	0	0	0
Sult2a2	0	0	0	0	0
Sult2a1	0	0	0	0	0
Sult2a4	0	0	0	0	0
Sult2a3	0	0	0	0	0
Sult2a6	0	0	0	0	0
Obox8	0	0	0	0	0
Sult2a8	0	0	0	0	0
Sult2a7	0	0	0	0	0
Vmn1r90	0	10	2	2	8
Obox7	0	0	0	0	0
Obox2	0	0	0	0	0
Obox1	0	1	0	0	0
Obox3	0	0	1	0	0
Obox5	0	0	0	0	0
Obox6	0	0	0	0	0
Crx	1	0	5	0	2
Crxos	2	0	1	0	0
Sepw1	26706	46019	30995	20474	40550
Gltscr2	3096	6319	4474	2173	5641
Ehd2	760	1435	1162	3438	5603
Gltscr1	86	202	101	68	119
Zfp541	2	1	4	0	0
Napa	7597	9558	7869	2040	4581
Kptn	1476	2200	1719	348	740
Slc8a2	265	613	395	18	21
Meis3	1974	2109	1816	637	1200
Dhx34	377	551	450	136	300
C5ar2	3	1	2	1	8
C5ar1	1	0	0	0	2
Inafm1	3505	5601	4474	568	1077
Ccdc9	2224	3039	2621	679	1259
Bbc3	3335	4491	2540	675	1235
Sae1	6528	10481	7955	1541	3130
Zc3h4	819	1496	992	395	894
Tmem160	4357	8175	6619	2348	5572
Npas1	2	1	6	0	0
Arhgap35	2022	3695	2617	916	1746
Gm29443	2	5	2	1	1
Gm29442	2	2	1	0	0
Ceacam15	0	0	0	0	0
Ceacam9	0	0	0	0	0
Ap2s1	5393	11533	8221	2723	5939
Slc1a5	850	1097	982	2837	6944
Fkrp	1232	1620	1435	539	1122
Strn4	2990	4642	3572	739	1371
Prkd2	930	1440	925	384	732
9330104G04Rik	234	604	396	41	98
Dact3	2875	4298	3598	818	1704
Gng8	1295	2099	1846	274	511
Ptgir	17	6	11	619	1066
Calm3	8080	16787	11571	5485	9704
Pnmal2	1365	3684	2073	276	456
Pnmal1	17	27	19	3	6
Ccdc8	1033	2206	1399	616	1047
Ppp5c	4102	5025	4689	956	2118
Hif3a	2	9	1	27	100
Psg16	15	21	13	4	8
Ceacam3	0	0	0	0	1
Psg29	8	23	19	0	0
RP24-549B12.3	0	2	1	0	0
RP24-549B12.4	1	0	1	0	0
Ceacam5	0	0	0	0	0
Ceacam14	0	0	0	0	0
Ceacam11	0	0	0	0	0
Ceacam13	0	0	0	0	0
Ceacam12	0	0	1	0	0
RP24-138O17.3	0	0	0	0	0
Igfl3	0	0	0	0	0
Mill1	0	0	0	0	0
Psg18	0	0	0	0	0
Psg28	0	0	0	0	0
Psg26	0	0	0	0	0
Psg25	0	0	0	0	0
Psg27	0	0	0	0	0
Psg23	0	0	0	0	1
Psg21	0	0	0	0	0
Psg20	0	0	0	0	0
Psg22	0	0	0	0	0
Psg19	1	1	1	0	0
Psg17	7	8	4	2	2
Mill2	711	577	966	460	1099
Pglyrp1	65	96	48	30	50
Ccdc61	950	1403	1189	270	553
Nova2	141	311	157	80	56
Nova2.1	0	0	0	0	0
Gm26821	4	11	12	2	2
Nanos2	2	6	0	0	0
RP24-576D1.5	0	0	0	0	0
Mypop	1781	2246	2067	441	869
Mypopos	32	45	30	21	25
Irf2bp1	2663	3355	2759	716	1308
Foxa3	1	2	1	1	0
Sympk	1181	1989	1202	536	1151
Rsph6a	1	0	1	1	1
Dmwd	1450	2183	1790	666	1287
Dmpk	751	1116	859	811	1415
Six5	845	1761	1248	371	517
Gm4969	10	14	10	0	1
Fbxo46	568	974	669	215	376
Qpctl	1071	1800	1446	182	385
Snrpd2	14979	28339	20797	5702	12958
Gipr	13	18	11	0	1
Eml2	2440	2726	2317	456	858
Gpr4	291	405	297	48	34
Opa3	1312	2123	1470	282	609
Vasp	6329	8704	5551	1426	1988
1700058P15Rik	20	41	16	9	25
Ppm1n	3	8	7	8	10
Rtn2	364	326	335	475	814
Gm26802	103	33	32	314	811
Fosb	5960	4384	2747	4674	11709
RP23-85B15.7	9	21	11	3	8
RP23-85B15.8	5	8	7	0	2
Ercc1	1907	2557	2129	768	1602
Cd3eap	2596	3882	2870	325	782
Ppp1r13l	654	536	451	32	87
Ercc2	386	578	470	154	277
Gm26852	23	38	27	11	17
Klc3	4697	3408	3371	18	54
Ckm	12	3	10	38	91
A930016O22Rik	13	5	11	1	3
Mark4	842	1518	893	438	639
Exoc3l2	32	32	25	4	11
Bloc1s3	603	985	658	265	491
Trappc6a	1815	2695	2189	902	2145
Nkpd1	3	4	6	0	1
Ppp1r37	2797	4011	2897	1047	1912
Gemin7	2970	5360	3900	1376	2546
Zfp296	102	91	101	11	16
Clasrp	1454	1988	1450	472	822
Gm26890	454	960	513	153	266
Relb	2096	2604	2250	705	1028
Clptm1	2644	3550	2891	1233	2516
Apoc2	0	0	0	0	0
Apoc2.1	0	0	0	0	0
Apoc4	8	20	18	14	12
Apoc1	83	47	55	14	22
Apoe	211969	232493	241095	8329	14338
Tomm40	3929	6391	4553	1041	2332
Gm20512	11	17	10	0	0
Pvrl2	2173	2488	1673	143	174
Bcam	902	988	942	684	900
Gm26600	6	11	12	2	2
Cblc	549	321	363	6	5
Bcl3	123	154	97	228	337
Gm16175	0	0	0	0	1
Gm16174	74	85	116	37	68
RP23-191I16.3	2	2	2	0	3
Gm19345	15	21	29	0	1
Ceacam16	1	1	2	0	0
RP23-191I16.4	0	0	0	0	0
Ceacam19	1	0	2	2	1
Pvr	214	281	164	311	638
Gm16251	4	11	13	2	2
Igsf23	5	7	5	5	9
Ceacam20	1	0	0	1	0
Nlrp9b	0	0	0	0	0
Vmn1r91	0	0	0	0	0
Gm16442	0	0	0	0	0
Vmn1r93	0	0	0	0	0
Vmn1r94	0	0	0	0	0
Vmn1r95	0	0	0	0	0
Gm6164	0	0	0	0	0
Gm4498	0	0	0	0	0
RP23-342N5.2	0	0	0	0	0
Gm4133	0	0	0	0	0
Gm5728	0	0	0	0	0
Vmn1r100	0	0	0	0	0
Vmn1r101	0	0	0	0	0
Gm10670	0	0	0	0	0
Vmn1r103	0	0	0	0	0
Vmn1r104	0	0	0	0	0
Gm5726	0	0	0	0	0
Gm4141	0	0	0	0	0
RP23-342N5.5	0	0	0	0	0
Vmn1r107	0	0	0	0	0
Vmn1r111	0	0	0	0	0
Gm10668	0	0	0	0	0
Vmn1r112	0	0	0	0	0
Vmn1r113	0	0	0	0	0
Vmn1r114	0	0	0	0	0
Vmn1r115	0	0	0	0	0
Vmn1r116	0	0	0	0	0
Vmn1r117	0	0	0	0	0
Vmn1r118	0	0	0	0	0
Vmn1r119	0	0	0	0	0
Vmn1r120	0	0	0	0	0
Vmn1r121	0	0	0	0	0
Vmn1r122	0	0	0	0	0
Vmn1r123	0	0	0	0	0
Gm5157	0	0	0	0	0
Vmn1r124	0	0	0	0	0
Vmn1r125	0	0	0	0	0
Vmn1r126	0	0	0	0	0
Vmn1r127	0	0	0	0	0
Vmn1r128	0	0	0	0	0
Vmn1r129	0	0	0	0	0
Gm6882	0	0	0	0	0
Vmn1r130	0	0	0	0	0
Vmn1r131	0	0	0	0	0
Vmn1r132	0	0	0	0	0
Gm4175	0	0	0	0	0
Gm4177	0	0	0	0	0
Vmn1r135	0	0	0	0	0
Gm5725	0	0	0	0	0
Gm5891	0	0	0	0	0
Vmn1r137	0	0	0	0	0
Vmn1r138	0	0	0	0	0
Gm6176	0	0	0	0	0
Vmn1r139	0	0	0	0	0
Gm16451	0	0	0	0	0
Gm10666	0	0	0	0	0
Vmn1r142	0	0	0	0	0
Vmn1r143	0	0	0	0	0
Gm8653	0	0	0	0	0
Gm8453	0	0	0	0	0
Gm4187	0	0	0	0	0
Gm8660	0	0	0	0	0
Vmn1r148	0	0	0	0	0
Vmn1r149	0	0	0	0	0
Gm10665	0	0	0	0	0
Vmn1r151	0	0	0	0	0
Vmn1r152	0	0	0	0	0
Gm8677	0	0	0	0	0
Gm4201	0	0	0	0	0
Gm4565	0	0	0	0	0
Vmn1r155	0	0	0	0	0
Gm8693	0	0	0	0	0
Gm4567	0	0	0	0	0
Vmn1r157	0	0	0	0	0
Vmn1r158	0	0	0	0	0
Vmn1r159	0	0	0	0	0
Vmn1r160	0	0	0	0	0
Gm4214	0	0	0	0	0
Gm4216	0	0	0	0	0
Vmn1r163	0	0	0	0	0
Gm8720	0	0	0	0	0
Gm10662	0	0	0	0	0
Vmn1r165	0	0	0	0	0
Vmn1r166	0	0	0	0	0
Gm6902	0	0	0	0	0
Nlrp4e	0	0	0	0	0
Nlrp5	0	6	3	5	6
Vmn1r167	0	0	0	0	0
Vmn1r168	0	0	0	0	0
Vmn1r169	0	0	0	0	0
Vmn1r170	0	0	0	0	0
Vmn1r171	0	0	0	0	0
Vmn1r172	0	0	0	0	0
Vmn1r173	0	0	0	0	0
Vmn1r174	0	0	0	0	0
Vmn1r175	0	0	0	0	0
Vmn1r176	0	0	0	0	0
Vmn1r177	0	0	0	0	0
Vmn1r178	0	0	0	0	0
Vmn1r179	0	0	0	0	0
Vmn1r180	0	0	0	0	0
Vmn1r181	0	0	0	0	0
V1rd19	0	0	0	0	0
RP24-554K14.5	1	0	0	0	0
Vmn1r183	0	0	0	0	0
Zfp180	651	1024	782	317	758
Zfp112	505	813	621	213	471
RP23-222G6.3	2	4	1	0	0
Zfp235	732	1111	925	245	510
Zfp114	210	394	331	19	55
Zfp111	561	1078	753	250	494
Zfp109	66	91	69	19	41
Zfp108	112	202	163	37	107
Zfp93	226	366	248	78	208
Zfp61	824	1354	995	214	522
Zfp94	461	727	616	101	231
Tescl	1	0	1	0	2
Lypd5	1	0	0	0	1
Kcnn4	5	3	10	9	16
Smg9	1109	1570	1112	347	703
Irgc1	0	0	0	0	0
RP23-26A14.4	0	2	0	0	0
Plaur	245	197	222	341	494
Cadm4	605	1277	572	51	138
Zfp428	1568	3509	2501	92	232
Irgq	682	1283	770	238	470
Pinlyp	3	3	1	0	0
Xrcc1	1629	2129	1939	490	984
Zfp575	710	1113	1014	117	209
Ethe1	1999	2577	2306	888	1977
Phldb3	395	251	319	28	32
Gm26550	45	38	33	0	0
Lypd3	43	61	58	0	0
RP23-26A14.14	1	0	0	0	0
Tex101	0	0	0	0	0
BC049730	0	0	0	0	0
Gm4763	0	0	0	0	0
Cd177	0	0	0	0	0
Ceacam10	2	33	5	0	0
Gm9844	223	566	518	225	326
Lypd4	0	0	0	0	0
Dmrtc2	0	0	0	0	0
Rps19	101716	168178	129687	53394	127819
Cd79a	3	6	2	2	6
Arhgef1	3689	6087	4390	2251	3979
RP24-158L15.3	0	0	0	0	0
RP24-113D21.1	0	0	0	0	0
Rabac1	19576	25871	23880	15553	34369
Atp1a3	19	7	17	4	2
Grik5	1843	3067	2182	497	917
Zfp574	736	1184	729	274	512
Pou2f2	26	64	82	15	25
D930028M14Rik	11	13	11	0	0
Dedd2	817	922	695	172	366
RP23-474C17.2	4	6	3	0	7
Zfp526	102	159	98	61	78
Gsk3a	3137	4473	3238	1102	2246
9130221H12Rik	172	269	183	111	259
Erf	2102	2851	1775	783	1315
Cic	2223	3555	2309	1137	2072
Pafah1b3	4224	8112	5728	474	605
Prr19	2	1	2	5	4
Tmem145	15	30	16	4	4
Megf8	972	1588	1152	637	1234
Cnfn	0	2	4	0	1
4732471J01Rik	154	198	186	20	39
Lipe	738	648	699	257	527
Cxcl17	0	2	0	0	0
Ceacam1	28	85	42	126	103
Ceacam2	0	5	2	0	1
RP23-421O10.11	0	0	0	0	0
RP23-421O10.2	1	1	3	0	1
Erich4	3	1	1	4	16
Atp5sl	1197	1920	1428	254	881
B3gnt8	361	628	632	318	594
Bckdha	2258	4173	3518	732	1833
Exosc5	2971	5320	3619	703	1800
Tmem91	197	297	235	54	90
B9d2	1391	2202	1754	596	1462
Tgfb1	2377	3332	2825	839	1500
Ccdc97	635	918	727	311	726
Hnrnpul1	3730	7273	4420	2390	4752
Axl	2046	2395	2259	8436	23096
Cyp2s1	10	18	16	38	143
Gm26707	2	5	6	3	7
RP24-191C15.5	2	9	3	0	0
Cyp2b10	0	0	0	0	0
RP23-432D9.7	0	0	0	1	4
Cyp2b13	0	0	0	0	0
Cyp2b9	0	0	0	0	0
Vmn1r184	0	0	0	0	0
RP23-267I20.3	0	0	1	0	0
Cyp2a4	0	0	0	0	0
Nlrp9c	0	0	0	0	0
Nlrp4a	1	0	0	0	0
Nlrp9a	0	0	0	0	0
Vmn1r185	0	0	0	0	0
Cyp2b23	0	0	1	0	0
Cyp2b19	0	0	0	0	1
Cyp2g1	0	0	0	0	0
Cyp2a5	0	1	1	0	0
Cyp2a22	0	0	0	0	0
Cyp2a12	0	0	0	0	0
Cyp2f2	0	2	0	855	2399
Gm15883	1	0	0	3	13
Cyp2t4	0	1	1	3	0
Egln2	4035	5497	4319	1456	2783
Rab4b	150	176	126	77	77
Gm21983	0	0	0	0	0
Mia	3	1	1	2	0
Snrpa	3097	5467	3669	1129	2266
BC024978	342	485	375	111	272
Itpkc	380	476	354	257	428
Adck4	1006	1189	801	312	736
Gm15567	24	44	26	1	5
Numbl	2535	3395	2845	2377	5317
Ltbp4	13313	16456	18500	35887	85748
Ltbp4.1	0	0	0	0	0
Shkbp1	415	629	534	154	281
Gm20479	0	0	0	0	0
Sptbn4	50	135	79	7	7
Blvrb	8034	12162	10315	4003	8751
Sertad3	1672	3185	2031	927	2011
Sertad1	1454	2256	1466	1418	3784
Prx	131	222	151	57	118
Gm15541	27	59	49	5	11
Hipk4	56	71	58	9	16
Pld3	10302	10489	12230	978	1906
2310022A10Rik	597	1004	706	172	347
Akt2	2663	4291	2919	1889	3769
Ttc9b	2	4	1	1	1
Map3k10	1323	2189	1714	584	1089
C030039L03Rik	250	347	272	180	292
Zfp60	957	1846	1080	375	797
Zfp626	398	662	531	235	669
Zfp59	105	242	153	67	139
Zfp607	325	483	384	269	566
1700049G17Rik	366	715	506	197	366
Gm26891	1	2	2	0	3
Zfp780b	1075	1756	1334	459	972
Zfp850	87	181	93	20	60
Psmc4	6125	10633	7067	2041	4861
RP23-278M8.1	0	0	0	1	2
Fcgbp	18	20	17	3	3
9530053A07Rik	2	0	0	0	0
Fbl	5049	9144	5370	1352	3616
Dyrk1b	533	1121	768	233	524
Eid2	3773	5808	4860	1189	2658
Eid2b	1267	2223	1813	454	1127
BC089491	368	491	426	0	0
Dll3	61	109	86	0	2
Timm50	2477	3971	3020	760	1662
Supt5	3200	4791	3911	1261	2709
RP23-89A16.3	8	6	1	4	5
Rps16	72212	149870	95597	53526	141433
Plekhg2	1422	2431	1340	799	1060
Zfp36	9525	10209	5573	11755	24190
RP23-466P2.3	5	4	1	6	11
Med29	1834	3715	2636	1001	2266
Paf1	1400	2415	1581	663	1739
Samd4b	2114	3268	2284	1861	3070
Gmfg	19	16	24	8	21
Lrfn1	459	904	577	40	45
Ifnl2	0	0	0	0	0
Ifnl3	0	0	0	0	0
Sycn	0	0	0	0	0
Nccrp1	14	8	11	1	3
Pak4	368	692	462	198	269
Papl	0	0	0	0	0
RP24-177G14.2	0	1	0	0	0
Fbxo27	346	468	452	132	219
Fbxo17	1304	2561	1789	361	621
Mrps12	4856	8254	6606	1534	3511
Sars2	421	633	492	54	107
Ccer2	2	0	2	0	0
Nfkbib	1063	1202	1013	465	952
Sirt2	4726	5832	5579	2339	4361
Rinl	865	1417	1148	71	116
Hnrnpl	11102	15784	11000	4026	7175
RP23-36D15.6	15	22	24	7	15
Ech1	11269	18301	14765	5504	9098
Lgals4	322	361	282	100	128
RP23-36D15.8	2	7	8	0	2
Lgals7	117	52	59	162	81
Capn12	165	234	316	12	32
RP23-36D15.9	107	176	190	3	6
Actn4	5743	9564	7001	3681	6945
Eif3k	18927	29714	25745	6307	15264
Map4k1	174	315	179	4	4
Ryr1	11	18	6	3	5
RP24-484I1.3	0	0	0	0	0
Gm26604	3	8	6	3	5
Rasgrp4	27	32	28	11	23
Gm16282	0	0	0	0	0
Fam98c	3376	4327	3367	542	1146
1110035H17Rik	196	301	236	97	201
Spred3	1758	2998	1831	215	363
Ggn	66	98	64	36	42
Psmd8	9875	15953	10573	3959	8637
Catsperg1	33	64	38	23	42
Kcnk6	140	177	153	185	265
Yif1b	5397	7425	6344	1997	4369
2200002D01Rik	528	1185	482	94	136
Spint2	14835	15612	11400	49	93
Ppp1r14a	62	172	93	870	1668
Dpf1	250	370	279	91	130
RP23-51L15.5	1	2	1	0	0
Sipa1l3	620	930	663	344	674
Gm29326	0	0	0	0	0
A330087D11Rik	0	0	0	0	0
Catsperg2	1	0	0	0	0
Zfp84	1055	1818	1224	566	980
Zfp30	1897	3809	2542	779	1603
Zfp790	351	549	402	160	306
Zfp940	312	573	408	35	95
Gm26554	2	1	0	1	2
Zfp420	440	542	463	158	271
Zfp27	433	710	480	139	265
Zfp383	548	990	695	340	861
Zfp74	824	1522	1151	454	964
Zfp568	321	524	323	237	354
Zfp14	141	249	180	80	179
Zfp82	25	51	43	15	22
Gm26920	0	0	0	0	0
Zfp566	389	681	466	134	293
Zfp260	6059	8568	7252	2151	4532
Zfp382	260	503	342	136	180
Zfp146	1588	2366	1702	456	845
Gm5113	170	411	207	83	166
Cox7a1	479	725	535	180	251
Capns1	12292	24958	15112	9851	20909
Gm26810	54	90	44	27	27
Tbcb	7717	12854	10462	2385	4785
Polr2i	4162	8770	6185	2198	4871
Ovol3	1	1	0	0	0
Wdr62	68	101	67	23	49
Thap8	36	70	45	11	44
Clip3	1887	3202	2427	975	2099
Alkbh6	2078	3111	2817	570	916
Syne4	1316	1871	924	5	4
Sdhaf1	4222	6405	5302	858	2080
E130208F15Rik	26	28	24	7	16
RP23-56C20.7	0	0	0	0	0
Lrfn3	228	620	317	193	377
Tyrobp	0	1	1	5	4
Hcst	13	21	22	0	1
Nfkbid	100	178	122	9	11
Aplp1	5301	7033	5895	197	276
Kirrel2	87	78	60	3	8
Nphs1	66	146	90	26	158
Nphs1os	0	0	0	0	0
Prodh2	0	0	1	0	0
Arhgap33os	0	1	0	0	0
Arhgap33	120	293	155	73	112
Proser3	82	173	92	30	69
Hspb6	583	826	665	79	188
Lin37	1101	1372	1013	383	820
Psenen	9288	13219	11028	4625	9138
U2af1l4	58	64	84	13	38
U2af1l4.1	8	22	13	7	15
Igflr1	1	4	2	0	1
Kmt2b	1769	3533	1818	841	1603
Zbtb32	4	1	2	3	1
Upk1a	19	28	21	6	14
Cox6b1	17664	31822	23725	9137	18958
Etv2	2	24	8	1	2
Rbm42	4539	5416	4791	2142	4821
Gm26610	106	32	76	16	21
Haus5	287	460	301	154	313
Pmis2	0	0	0	1	0
2200002J24Rik	1	2	3	0	0
Atp4a	36	122	49	0	2
Tmem147	5079	9560	6937	2191	5285
Tmem147os	104	126	116	20	77
Gapdhs	1	4	1	0	0
Gm26935	114	200	162	32	94
Sbsn	1012	1674	1021	569	1189
Dmkn	23	19	5	7	39
Krtdap	66	89	36	5	87
Ffar2	0	0	0	3	2
Ffar3	0	0	0	0	0
Ffar1	26	21	38	6	12
Cd22	2	3	5	8	5
Gm29439	0	0	0	0	0
Gm29440	3	0	1	0	0
Mag	1	3	3	9	42
RP24-63G4.13	1	2	1	0	1
Hamp2	0	0	0	0	0
Hamp	1	1	1	0	2
Usf2	3280	5698	3759	1582	3445
Gm17077	5	4	5	4	1
Gm4673	691	1060	802	342	540
Lsr	3785	3398	2713	10	11
Fam187b	587	726	492	1	11
Fxyd5	3719	4966	5511	2223	4675
Fxyd7	4106	5753	5220	71	167
Fxyd1	1386	3329	1483	10161	24270
Lgi4	15	35	14	1011	2108
Fxyd3	29	23	51	69	160
Hpn	47	93	35	8	11
Scn1b	2737	4158	3908	2380	4835
Gramd1a	1615	2289	1854	598	1030
G630030J09Rik	33	48	28	14	43
Gm10640	2	1	2	0	1
Scgb2b2	0	0	0	0	0
Scgb1b2	0	0	0	0	0
Scgb2b3	0	0	0	0	0
Scgb1b3	0	0	0	0	0
Scgb2b7	0	0	0	1	0
Scgb1b7	0	0	0	0	0
Scgb1b10	0	0	0	0	0
Scgb2b11	0	0	0	0	0
Scgb1b11	0	0	0	0	0
Scgb2b12	0	0	0	0	0
Scgb1b12	0	0	0	0	0
Scgb1b29	0	0	0	0	0
Scgb2b15	0	0	0	0	0
Scgb1b15	0	0	0	0	0
Scgb2b17	0	0	0	0	0
Scgb1b17	0	0	0	0	0
Scgb2b18	0	5	0	0	0
Scgb1b18	0	0	0	0	0
Scgb2b19	0	0	0	0	0
Scgb1b19	0	0	0	0	0
Scgb2b20	0	0	0	0	0
Scgb1b20	0	0	0	0	0
Scgb2b21	0	0	0	0	0
Gm12763	0	0	0	0	3
Scgb2b24	0	0	0	0	0
Scgb1b24	0	0	0	0	0
Scgb2b26	0	0	0	0	0
Scgb2b27	0	0	0	0	0
Scgb1b27	0	0	0	0	0
Scgb1b30	0	0	0	0	0
Wtip	4443	6366	4778	2003	3654
Uba2	7719	11885	8959	2558	4888
Pdcd2l	1242	1598	1429	471	1011
Gpi1	14397	18990	14242	3055	5906
Gm26762	18	23	13	7	5
Gm12762	5	2	6	1	3
Gm12758	226	263	235	47	76
4931406P16Rik	2380	2818	2399	1263	2308
Gm6096	3	0	12	2	4
Lsm14a	4366	6901	5161	1563	3288
Gm12764	2	4	7	0	2
Gm12766	1	1	0	0	0
Gm12784	4	3	8	0	1
RP23-324J22.6	44	62	51	18	36
Kctd15	1066	1972	1594	284	516
Gm12781	3	11	5	2	1
Gm12756	2	0	0	0	0
Chst8	1824	2348	2556	33	33
Pepd	1689	2361	2033	911	1876
Cebpg	3280	3894	3085	2315	4391
RP23-338G5.2	0	0	1	0	0
RP23-338G5.1	0	0	0	0	0
RP23-435E16.1	1	4	2	1	0
RP23-435E16.3	1	0	1	0	1
Cebpa	898	990	694	809	1141
RP23-435E16.4	0	0	0	0	0
Slc7a10	6	13	6	53	95
Lrp3	698	1103	771	428	1011
Gpatch1	801	1457	874	495	1218
Rhpn2	599	955	734	43	99
Faap24	285	435	293	255	494
Cep89	691	1444	861	283	624
Slc7a9	0	0	0	0	0
Tdrd12	4	6	5	2	4
Nudt19	2053	3074	2522	615	1429
B230322F03Rik	163	350	182	28	73
Rgs9bp	23	14	26	1	1
Ankrd27	750	1091	924	491	981
Pdcd5	9496	16055	12845	4071	9363
Dpy19l3	484	843	720	160	226
Zfp507	1040	1803	1197	451	983
Gm26790	12	28	15	10	15
E130304I02Rik	0	0	1	2	2
Gm28514	0	0	0	0	0
RP23-399P8.1	0	0	0	0	0
Gm29129	0	0	0	0	0
Tshz3	2624	5560	3126	590	1745
Gm28078	0	0	0	0	0
Gm28076	0	0	0	0	0
Gm28075	0	0	0	0	0
Gm28077	4	3	1	0	0
RP23-291B1.2	55	223	103	13	35
Zfp536	317	1056	495	61	95
4930505M18Rik	1	1	1	0	0
Uri1	3498	5569	3846	1389	3213
RP23-470P9.2	0	0	0	0	0
RP23-470P9.1	2	1	1	1	1
Ccne1	428	912	595	15	40
RP23-89C10.2	6	10	6	2	3
1600014C10Rik	736	1217	1002	161	326
Plekhf1	260	359	290	1297	2269
Pop4	3037	3138	3132	608	1338
RP23-89C10.5	1	0	1	0	0
Gm29087	0	0	0	0	0
Gm5591	0	0	0	0	0
Gm5114	0	0	0	0	0
Zfp619	224	336	171	91	137
Gm37494	2007	3395	2295	1233	2914
Gm26526	1025	1011	851	359	573
4930558N11Rik	0	0	0	0	0
4930435C17Rik	0	0	0	0	0
RP23-80J7.3	0	0	0	0	0
4933404I11Rik	0	1	0	0	0
Gm28807	0	0	0	0	0
4933402C06Rik	1	1	0	0	0
A230077H06Rik	18	47	13	2	6
Gm28307	0	0	0	0	0
Vstm2b	571	1510	704	92	94
4930433I11Rik	0	0	0	0	0
RP24-269A16.8	0	0	0	0	0
Gm4884	0	0	0	0	0
RP23-472J11.9	0	0	0	0	0
RP23-472J11.10	0	0	0	0	0
RP24-269A16.9	0	0	0	0	0
Gm5592	0	0	0	0	0
RP23-472J11.11	0	0	0	0	0
AI987944	1562	1908	1605	482	1237
Gm17102	14	18	21	2	3
Gm20449	20	37	24	2	10
Vmn2r57	3	3	4	1	0
AW146154	937	1188	979	232	668
Gm6871	29	35	31	9	13
2610021A01Rik	411	582	460	129	379
Zfp788	1321	1652	1208	340	802
Vmn2r58	0	0	0	0	0
Vmn2r59	0	0	0	0	0
Vmn2r60	0	0	0	0	0
Vmn2r61	0	0	0	0	0
4933421I07Rik	1	0	0	0	0
Zfp141	382	684	435	181	485
Gm21028	1	2	0	0	1
Gm7221	62	94	57	14	40
9830147E19Rik	772	886	816	308	641
Gm5595	424	640	476	180	459
Gm17067	4	2	6	1	0
Vmn2r62	0	0	0	0	0
Gm2381	3	2	2	3	1
Vmn2r63	0	0	0	0	0
Gm9268	0	0	0	0	0
Gm17768	0	0	0	0	0
Zfp936	4	3	6	4	5
EU599041	9	4	7	0	4
Zfp715	361	650	487	282	586
Siglecf	0	0	0	0	0
Siglecg	6	5	4	4	4
Gm38999	0	0	0	0	0
Gm42419	0	0	0	0	0
Lim2	0	0	0	0	0
Nkg7	0	0	0	0	0
Cldnd2	0	2	3	0	0
Etfb	6069	13459	8099	3560	7134
RP23-74K24.2	1	1	0	0	0
Vsig10l	61	128	65	35	43
Iglon5	15	118	4	157	246
4931406B18Rik	2	1	0	1	0
RP23-74K24.8	0	0	0	0	0
Cd33	0	0	1	1	0
RP23-74K24.10	0	0	0	0	0
Zfp658	76	193	112	81	124
Zfp719	514	807	556	238	569
Zfp819	2	1	2	2	4
Ceacam18	0	0	0	0	0
Siglece	2	4	0	0	0
RP23-298C3.14	1	0	0	0	0
Ctu1	252	362	302	99	234
Klk14	0	2	0	1	1
Klk13	0	0	0	0	0
Klk12	0	0	0	0	0
Klk11	0	0	0	1	3
Klk10	1	0	0	16	17
Klk9	0	1	0	1	2
Klk8	60	58	40	23	23
Klk7	0	0	0	0	0
Klk6	0	0	0	0	0
Klk5	0	0	0	0	0
RP23-361A18.18	0	0	1	0	0
Klk4	0	0	0	0	0
Klk15	0	0	0	0	0
RP23-361A18.4	0	0	0	0	1
Klk1b8	0	0	0	0	1
Klk1b1	0	0	0	2	0
Klk1b9	0	0	0	0	0
Klk1b11	0	0	0	0	0
Klk1b26	0	0	0	3	2
Klk1b27	0	0	0	0	1
Klk1b21	0	0	0	5	0
Klk1b22	0	0	0	0	0
Klk1b16	0	0	0	0	0
Klk1b24	0	0	0	1	6
Klk1b3	0	0	0	0	0
Klk1b4	0	0	0	0	0
Klk1b5	0	0	0	0	0
Klk1	0	0	1	1	1
1700028J19Rik	45	64	33	22	21
RP23-184D18.8	0	0	0	0	0
2410002F23Rik	3462	5181	3544	722	1478
Acpt	10	13	11	1	5
Clec11a	661	1098	868	1766	2423
Shank1	1108	2122	1092	71	80
1700008O03Rik	67	89	93	10	16
RP23-312I2.8	1	1	2	0	3
Syt3	232	281	219	18	61
Lrrc4b	124	576	280	73	101
Aspdh	0	6	3	0	0
Josd2	3286	4947	4757	1266	2501
RP23-455C13.7	10	18	31	8	4
Emc10	14158	19845	17737	4329	8355
Fam71e1	658	1122	799	25	80
Mybpc2	0	5	5	1	1
Spib	7	2	1	1	2
Pold1	450	807	595	145	386
Nr1h2	3344	4368	3489	1664	2959
Napsa	1	11	3	0	0
Gm15396	38	21	47	7	11
Kcnc3	189	343	222	5	31
RP24-325H17.1	1	2	1	0	1
Myh14	52	55	49	1	16
2310016G11Rik	0	0	1	0	3
Izumo2	0	0	0	0	0
Zfp473	16	38	13	5	11
Vrk3	2038	3093	2267	493	960
Atf5	3182	5230	4198	10566	17693
Nup62	1806	2493	1891	660	1267
Il4i1	23	53	40	9	16
Tbc1d17	3190	4018	3467	1465	2932
Akt1s1	3616	6041	4533	1155	2343
Pnkp	1841	2608	2183	556	1192
Ptov1	17645	25374	19312	4531	8282
Med25	3350	4005	3056	843	1622
Fuz	2603	3555	3550	770	1355
Ap2a1	2125	3896	2642	1001	2056
Tsks	24	58	43	3	10
Cpt1c	1979	3220	2667	450	917
RP24-308M10.2	96	159	156	8	30
Prmt1	8708	16290	8982	2145	4739
Gm15545	153	282	195	20	53
Bcl2l12	1949	3394	2510	548	1328
Irf3	2597	4399	3259	1258	2339
Scaf1	775	1423	746	403	720
Rras	5358	6020	6006	6528	12784
Prr12	1076	2549	1308	557	1143
Prrg2	1464	2129	1520	268	498
Nosip	1853	2488	2080	770	1779
Rcn3	16917	34339	25992	8078	13865
Fcgrt	11778	14592	13129	11035	23550
Rps11	99148	164898	125283	38356	96030
Rpl13a	57171	180911	121084	24830	82224
Flt3l	253	343	334	419	811
Aldh16a1	555	768	600	193	386
Pih1d1	1687	2692	2178	860	1910
Slc17a7	192	307	310	3	1
Gfy	0	3	1	0	0
Pth2	0	0	0	0	0
Ccdc155	30	58	26	1	2
Dkkl1	134	148	181	0	0
Tead2	2623	4308	2797	395	680
Tead2.1	0	0	0	0	0
Cd37	26	33	40	9	11
Cd37.1	0	0	0	0	0
Slc6a16	0	0	0	0	0
1700039E15Rik	0	0	0	0	0
Trpm4	1414	1802	1377	195	330
Hrc	80	136	93	106	120
Ppfia3	1621	2362	1852	3	3
Lin7b	197	263	249	28	43
Snrnp70	12736	19278	12664	3976	8069
Kcna7	23	12	6	0	0
Ntf5	876	1307	1162	0	0
Lhb	6	7	4	0	0
Ruvbl2	1630	2375	1811	432	1028
Gys1	574	881	553	59	156
Ftl1	55067	90501	71731	45696	104044
Bax	8540	15280	10454	2829	7133
Dhdh	158	326	192	141	255
Nucb1	11989	17368	15717	4157	7260
Tulp2	3	15	3	0	0
Tulp2.1	0	0	0	0	0
AC151602.1	0	0	0	0	0
Tulp2.2	0	0	0	0	0
Ppp1r15a	5637	5704	4006	2682	7505
Plekha4	123	112	104	445	854
Hsd17b14	40	40	38	4	4
Bcat2	2355	3006	1968	471	686
AC151602.2	0	0	0	0	0
Fgf21	96	92	118	3	4
Fut1	108	98	87	1	1
Izumo1	3	11	5	1	3
Rasip1	345	607	499	132	67
Mamstr	73	292	129	192	513
Fut2	11	11	10	3	2
Sec1	0	6	4	4	5
Ntn5	2	5	2	0	9
Ntn5.1	0	0	0	0	0
Ntn5.2	0	0	0	0	0
Car11	4847	3949	4401	252	641
Dbp	9704	10118	8846	4353	30421
Sphk2	1016	1287	1148	351	460
Rpl18	98225	162668	121597	37290	91161
Fam83e	4	8	5	6	43
Spaca4	0	0	0	0	2
Sult2b1	225	247	164	1	4
Lmtk3	540	1061	557	19	29
Cyth2	3499	5234	4101	1277	2275
Kcnj14	0	4	2	0	1
Grwd1	870	1363	876	216	522
Grin2d	30	59	37	8	15
Kdelr1	14724	19314	15576	6304	11677
Syngr4	9	41	10	1	1
Syngr4.1	0	4	0	0	0
Tmem143	407	605	466	136	234
Emp3	22879	36651	32023	20593	43613
Ccdc114	192	234	169	25	49
Abcc6	7	11	3	3	13
Nomo1	987	1699	1133	453	944
Kcnj11	0	0	0	0	0
Abcc8	21	44	25	1	1
Ush1c	0	2	0	0	0
Otog	0	0	0	0	0
Myod1	15	6	13	0	0
Kcnc1	1	1	1	0	1
Sergef	511	817	561	319	618
Gm15700	0	0	0	0	1
Tph1	1	1	2	0	0
Saal1	1316	2080	1562	375	828
Saa3	0	84	0	154	73
Saa4	0	0	0	0	1
Saa1	2	2	0	120	469
Saa2	0	4	2	11	49
Hps5	727	1370	983	463	938
Gtf2h1	1960	2876	2009	865	1741
Ldha	29748	36124	32451	5346	10612
Ldhc	1	5	1	2	0
Tsg101	5244	7053	5583	1508	3158
Uevld	585	837	674	227	484
Gm9999	0	0	2	0	0
Spty2d1	1920	2924	2342	1620	2998
RP23-218K15.3	574	923	857	326	750
Tmem86a	1026	1354	1098	341	1169
Ptpn5	0	2	1	11	15
Gm14377	0	0	0	0	0
RP24-444C13.27	0	0	0	0	0
Mrgpra6	0	0	0	0	0
Mrgpra9	0	0	0	0	0
Mrgpra1	0	0	0	0	0
Mrgpra2a	0	0	0	0	0
Mrgpra2b	0	0	0	0	0
Mrgpra3	0	0	0	0	0
Mrgpra4	0	0	1	0	0
Mrgprx1	0	0	0	0	0
Mrgprb5	0	0	0	0	0
Mrgprb4	0	0	0	0	0
Mrgprb8	0	0	0	0	0
Mrgprb1	2	0	4	1	1
Mrgprx2	0	0	0	0	0
Mrgprb2	0	0	0	0	0
Mrgprb3	0	0	0	0	0
RP23-245P16.2	0	0	0	0	0
Zdhhc13	833	968	856	146	313
Csrp3	0	4	4	1	2
E2f8	96	376	170	1	0
Gm2788	29	58	43	1	1
Nav2	2511	4038	3068	90	102
RP23-378D16.4	151	206	190	0	0
RP23-378D16.5	1	4	0	0	0
Dbx1	343	686	440	0	0
Htatip2	262	324	212	563	1083
Prmt3	1501	2287	1649	448	971
Gm26856	0	1	1	0	0
Slc6a5	7	14	7	0	0
Nell1	3895	7786	6308	18	32
Nell1os	12	51	24	0	0
4933405O20Rik	15	32	7	0	1
Ano5	0	3	3	0	0
Slc17a6	0	5	0	0	0
Gm29296	0	0	0	0	0
Fancf	479	891	690	206	476
Gas2	150	370	154	187	280
Svip	1010	1269	816	215	324
1700015G11Rik	0	0	0	0	0
Luzp2	25	105	14	12	33
Siglech	1	1	3	1	1
Tubgcp5	2008	2759	2585	723	1443
Cyfip1	5265	8359	6311	3155	7569
Nipa2	3288	5052	3306	996	2335
Nipa1	1888	2327	2330	653	1194
Herc2	3449	6362	4625	2268	4344
Oca2	1	3	1	0	3
RP23-310N5.3	0	0	0	0	0
Gabrg3	4	257	7	0	1
Gm9962	0	6	0	0	0
Gabra5	0	1	0	1	0
Gabrb3	4	5	8	1	3
Atp10a	38	82	58	878	2235
Ube3a	8487	14303	9866	4741	10290
Gm38393	207	315	200	36	82
Snrpn	2857	3703	2770	393	668
Snurf	0	0	0	0	0
RP24-236C17.2	0	0	0	0	0
RP24-236C17.3	0	0	1	0	0
A230006K03Rik	2	2	1	1	0
RP23-407N2.2	0	0	0	0	0
RP24-274B19.1	4	23	4	0	12
RP24-274B19.2	0	4	0	2	0
RP23-54G8.4	16	220	23	20	78
Gm9801	27	215	17	69	99
RP23-59P20.3	0	2	2	0	2
Ndn	2085	5717	2752	8475	16354
Magel2	38	264	62	2	2
Mkrn3	133	225	136	38	85
Peg12	1	10	8	80	167
RP24-222O22.4	0	0	0	0	0
Chrna7	1	46	10	12	26
4930554H23Rik	0	0	0	0	0
Otud7a	14	14	11	6	15
RP23-212H18.4	0	0	0	0	1
Klf13	7725	7184	5725	6765	14249
E030018B13Rik	0	0	1	0	4
RP23-387F1.6	1	0	0	1	5
RP23-402A4.1	0	0	0	0	0
RP23-402A4.2	0	0	0	0	0
Gm20670	0	0	0	0	0
Trpm1	2	0	2	3	4
Mtmr10	351	502	380	402	749
Gm20457	17	18	17	5	12
Fan1	517	803	627	129	386
Mphosph10	2518	3442	2545	945	1995
Mcee	4360	6497	5905	1828	3779
Apba2	849	1283	840	1	2
Fam189a1	279	377	276	31	46
Ndnl2	4674	6393	5225	1888	4033
RP23-66E21.1	1	0	0	0	0
Tjp1	2257	4693	2674	2216	4085
Gm7546	0	0	0	0	0
BC046251	2	9	7	0	3
Tarsl2	385	923	545	159	380
Tm2d3	3591	5222	4896	1360	3166
1810008I18Rik	0	0	0	33	178
Pcsk6	2601	3604	3848	3563	7812
RP24-117C3.2	0	0	0	0	0
Snrpa1	3137	6189	4315	1142	2346
RP24-172H24.1	5	2	5	1	4
Vimp	9822	12871	11544	5509	11942
Chsy1	791	1799	1080	394	852
Gm26827	3	7	1	1	3
Lrrk1	430	552	511	968	2148
RP23-49I18.5	6	23	13	12	41
Gm10974	0	0	0	0	0
Aldh1a3	161	110	218	285	777
RP23-7G1.2	0	0	0	0	0
RP23-62N10.3	0	0	0	0	0
Asb7	776	1459	855	393	862
Lins1	520	686	510	169	319
Cers3	3	4	5	0	4
Adamts17	460	1275	653	68	55
1700112J16Rik	35	51	49	9	17
Lysmd4	390	748	522	196	415
Mef2a	5732	9342	6571	5038	9550
RP23-152B12.3	0	0	0	0	0
Lrrc28	778	1056	860	160	496
Ttc23	918	2010	1457	448	978
Synm	328	415	252	516	1135
4833412C05Rik	5	5	7	39	102
RP24-78M9.5	0	3	0	0	0
RP24-78M9.6	1	2	0	0	0
Igf1r	3785	4433	3531	2885	7263
Pgpep1l	28	49	45	6	8
Gm16157	14	15	10	3	2
Fam169b	59	117	84	17	39
Gm16158	0	3	1	0	0
RP24-331B9.1	0	0	0	0	0
RP23-378L12.2	0	0	0	0	0
RP23-378L12.3	2	2	4	0	0
RP23-378L12.4	0	0	3	1	0
RP24-70M5.1	1	0	0	0	0
Arrdc4	900	1661	980	740	1427
RP24-238P16.1	0	0	0	0	0
RP23-394F19.1	0	0	0	122	356
RP24-118K11.4	0	0	0	9	8
RP24-118K11.2	0	0	0	0	0
RP23-474J16.2	6	23	5	465	977
RP23-474J16.4	0	0	0	0	0
Gm29327	0	0	0	3	3
RP24-286L23.3	3	4	2	17	43
RP24-286L23.2	1	0	0	3	3
Nr2f2	1375	2407	1539	5458	13603
Gm28258	1	2	0	3	8
RP24-240G4.4	0	0	0	3	5
RP23-449M8.6	2	2	1	4	14
RP23-449M8.3	0	0	1	0	1
RP23-449M8.5	1	3	3	13	29
RP23-449M8.7	0	0	0	0	0
RP24-362L9.2	0	0	0	2	0
RP23-340E19.1	0	0	0	0	0
RP23-340E19.2	0	0	0	2	2
6030442E23Rik	0	0	0	0	2
Gm29328	0	0	0	2	7
Gm10295	0	0	0	0	0
Gm29295	0	0	0	0	1
RP24-339E15.5	0	0	0	1	4
RP24-328C2.1	0	0	0	0	0
RP24-328C2.2	0	0	0	0	0
RP23-276E14.1	0	0	0	0	0
Mctp2	28	46	19	3	8
RP24-462O14.3	0	0	0	0	0
Gm28745	0	0	0	0	0
Gm28744	0	0	0	0	0
RP24-136L4.3	0	0	0	0	0
RP24-136L4.2	4	4	2	0	0
RP24-136L4.4	23	15	17	0	0
Gm28746	0	0	0	0	0
RP24-136L4.5	0	1	0	0	0
RP24-136L4.6	5	8	9	19	16
RP23-259N3.1	3	4	2	1	1
A730056A06Rik	397	566	478	226	446
Rgma	2170	3950	2319	2191	4609
Chd2	4653	7507	4774	2870	5822
RP23-32A8.5	2	1	2	2	5
RP23-32A8.6	1	0	0	0	0
RP23-32A8.9	1	0	0	0	0
RP23-32A8.8	0	2	0	1	0
RP23-32A8.11	0	0	0	0	0
RP23-32A8.10	5	5	11	5	4
Fam174b	739	1261	1356	491	807
Gm10619	0	0	0	0	0
RP23-235M8.7	3	12	2	4	2
St8sia2	1666	4051	2639	56	67
RP23-470G18.4	0	0	0	0	0
Slco3a1	875	1478	876	2155	7187
Gm7580	0	1	0	0	2
RP23-53N23.2	0	0	0	0	0
RP23-53N23.3	0	0	0	3	4
RP23-268E17.1	0	0	0	1	0
Sv2b	35	59	20	51	44
Akap13	3804	4948	4219	9246	19581
AU020206	386	706	409	244	528
Klhl25	353	558	481	141	229
Agbl1	0	2	2	0	0
Ntrk3	569	672	526	140	271
RP24-329F21.1	0	0	0	0	0
Gm9885	67	92	77	23	39
Mrpl46	1332	2320	1776	446	1031
Mrps11	2599	4781	4009	802	1868
RP23-92E8.2	0	0	0	0	1
Det1	423	623	492	139	292
RP23-53O7.2	1	4	2	0	0
RP23-53O7.1	0	0	0	0	0
Aen	1908	2557	2012	467	1123
Isg20	777	600	679	772	1321
Gm26633	0	0	0	0	0
Acan	16	11	11	1	10
Hapln3	30	90	55	17	36
Mfge8	6618	8653	8326	5954	10958
Abhd2	1023	1698	1277	705	1411
Rlbp1	1	2	2	0	0
Fanci	44	149	62	8	6
Polg	821	1315	988	759	1362
AI854517	96	97	127	0	0
RP23-207N5.2	4	9	7	0	0
RP23-207N5.5	6	14	6	0	1
RP23-207N5.4	8	12	14	0	0
Rhcg	3	5	1	0	1
Ticrr	96	252	113	12	26
Kif7	359	588	410	110	190
9330171B17Rik	1	2	0	0	0
Plin1	25	41	27	3	14
Pex11a	352	513	420	57	67
RP24-173K12.5	2	2	3	0	0
Wdr93	4	6	16	5	14
Mesp1	12	18	10	1	0
Mesp2	33	55	56	8	12
Anpep	95	161	109	2638	4972
Ap3s2	1037	1712	1125	424	823
Gm26646	7	16	12	5	6
Arpin	2272	2349	2600	671	1485
Zfp710	754	1254	914	285	465
RP24-174G2.4	1	2	0	1	0
RP24-259P13.2	16	45	21	7	8
Idh2	8183	13447	8548	1864	3191
RP24-259P13.4	0	0	0	0	0
Sema4b	736	1313	891	131	277
Cib1	2985	4442	3862	960	2222
Gdpgp1	119	308	173	67	168
Ttll13	66	116	90	8	13
Ngrn	2578	3196	2874	658	1506
Vps33b	487	614	495	282	518
Rccd1	764	978	627	185	307
Prc1	1502	3802	1597	48	54
6330403N20Rik	26	32	21	7	5
Unc45a	2391	3479	2516	751	1289
Hddc3	898	1363	1247	185	337
Man2a2	1791	3496	2617	923	1619
Fes	612	1154	933	267	348
Furin	3487	5378	3428	1245	2083
RP23-137A24.6	3	8	3	1	2
Blm	383	819	411	134	263
Crtc3	2950	4364	3255	2604	5528
Gm15880	7	2	3	12	17
Iqgap1	6117	8998	7002	6029	12008
RP23-362F15.1	1	1	5	2	2
Zscan2	94	258	83	49	48
Wdr73	817	1231	975	332	756
Nmb	131	257	206	320	1053
Sec11a	12467	17684	14605	5458	12841
RP24-120F8.4	10	14	25	8	18
Zfp592	883	1351	942	1112	2256
Alpk3	1	1	3	27	68
Slc28a1	0	0	1	2	9
RP23-84B11.2	0	0	0	0	0
Pde8a	323	288	326	1665	3791
Rps17	29560	70663	48391	16040	50221
Cpeb1	375	269	309	933	3290
Ap3b2	42	54	62	29	58
BC048679	0	0	0	0	0
2900076A07Rik	1054	1681	1372	379	753
Fsd2	2	0	0	1	3
Whamm	1009	1257	961	609	1288
Homer2	1400	1610	1411	247	694
RP24-225H21.4	6	2	2	0	2
Fam103a1	7152	9323	8430	2417	5654
3110040N11Rik	1193	1848	1790	450	897
RP23-423B21.2	3	1	2	0	0
Btbd1	3087	5561	3904	1536	2784
Gm10160	2	2	4	0	1
Tm6sf1	42	65	62	163	213
RP23-423B21.7	0	1	0	0	0
Hdgfrp3	896	1645	990	2750	5540
Bnc1	21	44	31	2	11
RP23-341H2.2	0	0	0	0	0
RP23-341H2.5	0	0	0	1	0
RP23-341H2.3	0	0	0	0	0
RP23-341H2.4	0	0	0	0	0
Sh3gl3	69	109	86	70	116
Adamtsl3	599	870	786	2186	4989
Saxo2	221	433	311	80	159
Eftud1	1196	1834	1378	518	1217
4933406J10Rik	0	1	0	1	1
1700010L04Rik	1	1	0	0	0
RP23-272F2.2	5	17	11	1	2
Mex3b	1208	2866	1787	514	709
RP23-272F2.5	0	0	0	0	0
A530021J07Rik	14	18	14	0	0
RP23-433B5.2	1	6	2	0	0
RP23-332G12.1	8	7	19	3	4
RP23-184F6.3	0	0	1	0	0
Gm10610	7	20	9	1	1
Tmc3	0	3	0	7	17
Gm16638	269	449	426	140	340
Stard5	398	571	485	248	820
Il16	5	3	7	530	1319
2310044K18Rik	0	0	0	1	3
Cfap161	1	0	0	9	9
RP23-21B1.5	0	0	0	0	1
RP23-21B1.4	1	0	0	0	0
Mesdc1	557	837	483	869	1226
Mesdc2	5152	7171	6376	2628	5753
Cemip	538	426	537	32	21
Abhd17c	719	1082	828	297	508
RP23-202M11.1	0	0	0	1	0
Arnt2	34	62	34	7	46
RP24-118K20.1	0	1	2	4	6
RP23-121N17.5	0	0	0	0	0
RP23-121N17.6	0	0	0	0	0
Gm2115	338	482	521	0	3
Fah	725	773	716	308	429
Zfand6	7288	11269	9093	3088	5840
2610206C17Rik	4	3	4	2	1
Olfr291	0	0	0	0	0
Olfr290	0	0	0	0	0
Vmn2r65	0	0	0	0	0
Vmn2r66	0	0	0	0	0
Vmn2r67	0	0	0	0	0
Vmn2r68	0	0	0	0	0
Vmn2r69	0	0	0	0	0
Vmn2r70	0	0	0	0	0
Vmn2r71	0	0	0	0	0
Vmn2r72	0	0	0	0	0
Vmn2r73	0	0	0	0	0
Vmn2r74	0	0	0	0	0
Vmn2r75	0	0	0	0	0
Vmn2r76	0	0	0	0	0
Olfr310	0	0	0	0	0
Olfr309	0	0	0	0	0
Olfr308	0	0	0	0	0
Olfr307	0	0	0	0	0
Olfr305	0	0	0	0	0
Olfr304	0	0	0	0	0
Olfr303	0	0	0	0	0
Olfr301	0	0	0	0	0
Olfr299	0	0	0	0	0
Olfr298	0	0	0	0	0
Olfr297	0	0	0	0	0
Olfr295	0	0	0	0	0
Olfr294	0	0	0	0	0
Olfr293	0	0	0	0	0
Olfr292	0	0	0	0	0
Folh1	2	3	6	5	31
Vmn2r77	0	0	0	0	0
Vmn2r78	0	0	0	0	0
Vmn2r79	0	0	0	0	0
Nox4	0	12	0	847	2779
Tyr	1	1	2	0	1
Grm5	0	1	2	0	0
Ctsc	90	67	35	750	1525
Gm26522	8	5	5	58	75
RP24-330M21.1	1	0	1	7	15
Rab38	79	63	87	132	273
RP24-230H23.1	0	0	0	0	0
Tmem135	1004	1584	1240	596	1269
RP24-72H18.4	0	0	1	0	1
Fzd4	3315	6001	3901	2535	6505
RP24-64C6.3	11	28	17	1	8
Prss23	761	1375	866	5129	7896
Prss23os	1	3	2	13	15
RP23-330A14.1	0	0	0	1	0
A230065N10Rik	6	5	3	6	16
Me3	44	53	61	141	169
Ccdc81	4	5	3	101	103
l7Rn6	3493	4825	4798	1852	3396
l7Rn6.1	0	0	0	0	0
Eed	1760	2407	1976	847	1360
Picalm	3281	4797	3439	3468	6948
Ccdc83	5	9	6	56	135
Sytl2	1	5	2	310	366
Ccdc89	26	58	50	8	45
Crebzf	4117	5618	3918	1460	2910
Tmem126a	3879	5377	5300	1553	3386
Tmem126b	1477	2319	1991	597	1370
RP24-267C3.3	38	45	61	4	11
Dlg2	97	445	232	26	114
RP23-344G21.5	0	0	0	0	0
Ccdc90b	3752	5988	5625	1752	3329
Ankrd42	178	303	240	53	91
Gm26944	18	22	34	16	39
Pcf11	2386	3158	2408	1831	3895
Gm26981	75	176	88	66	146
Rab30	1398	1455	1046	819	2138
Ddias	60	152	87	7	32
Prcp	2878	3973	3728	754	1745
Gm9934	0	2	2	0	1
Fam181b	276	370	313	156	330
RP23-184M3.2	0	0	0	0	0
RP23-184M3.1	0	0	0	0	0
RP23-231J2.1	0	1	3	1	2
RP24-160N8.1	0	0	0	0	1
Tenm4	1783	3594	2071	10	13
Gm15412	1	1	0	0	0
Gm15414	0	1	0	0	0
Gm15413	3	11	7	0	0
Gm15416	0	0	1	0	0
RP23-8M3.5	6	12	15	0	0
Nars2	536	696	522	98	202
Gab2	71	120	81	461	1401
Usp35	256	434	307	236	438
Kctd21	65	104	98	59	141
Alg8	471	652	525	127	285
Ndufc2	13854	25220	18512	5420	12920
Thrsp	2	0	1	139	164
Kctd14	128	281	210	20	26
Ints4	796	1220	910	285	564
Aamdc	3956	6272	5717	1572	3503
Rsf1	5800	10212	6994	2123	4124
Rsf1os1	3	14	5	5	7
Rsf1os2	8	16	16	3	9
Clns1a	3413	5372	3942	918	2069
Aqp11	122	298	215	50	124
Pak1	993	1811	1219	328	621
Gdpd4	0	0	0	0	0
Myo7a	82	199	155	46	97
Capn5	179	388	289	314	576
Omp	179	201	228	5	3
B3gnt6	7	4	4	1	4
Acer3	2651	3639	2720	581	1713
Tsku	241	470	372	387	764
RP23-143J24.4	0	0	0	0	1
Gucy2d	0	0	0	3	1
Lrrc32	35	5	7	461	685
A630091E08Rik	0	0	0	0	0
Emsy	2483	4150	2902	1426	3104
Prkrir	2292	4717	2840	2032	3763
RP23-331A21.6	7	23	20	0	0
RP23-264N6.3	0	0	0	0	0
Wnt11	2400	2695	1831	1108	2231
Uvrag	2135	2975	2366	1416	3254
RP23-16L19.5	6	13	1	9	15
RP23-16L19.4	32	38	41	56	116
Dgat2	450	569	410	95	615
RP23-225M4.1	0	0	0	0	0
Mogat2	2	2	0	0	1
Gm26705	7	6	1	6	10
Map6	284	370	382	318	642
Serpinh1	29143	48627	39821	23510	35962
Gdpd5	153	307	212	128	180
Klhl35	182	261	220	18	30
Rps3	107991	165010	133468	41011	96283
Arrb1	252	463	406	509	941
Tpbgl	2	7	8	114	385
Gm10605	4	9	2	61	211
Slco2b1	2	0	0	503	1367
Gm15635	0	0	0	37	193
RP23-152P5.3	1	0	0	3	4
Olfr520	0	0	0	0	0
Olfr521	0	0	0	0	0
F730035P03Rik	0	2	3	0	0
Neu3	102	236	209	37	92
Spcs2	12301	19246	14863	6477	14156
Xrra1	12	29	27	2	2
RP23-428N8.3	0	4	2	4	10
Rnf169	701	1241	812	398	858
Chrdl2	7	7	7	6	19
Pold3	1408	2029	1611	493	956
Lipt2	654	1083	820	165	449
RP23-458C8.2	0	0	1	1	0
Kcne3	10	14	18	0	2
Pgm2l1	903	1333	1127	691	2134
P4ha3	10	11	19	345	1082
Ppme1	1358	1861	1395	659	1408
C2cd3	1253	2180	1564	329	874
Gm10603	10	27	19	14	8
Ucp3	1	3	0	0	1
Ucp2	339	2077	349	193	363
Dnajb13	1	0	1	0	1
Coa4	265	458	426	160	364
RP23-308M1.6	0	0	0	1	0
Mrpl48	3808	5647	4837	2143	4171
Rab6a	7124	10507	7723	3208	7026
Plekhb1	79	64	84	40	65
RP23-299D2.2	0	1	1	4	5
Fam168a	4455	8149	5067	1628	3725
Relt	47	118	62	17	23
Arhgef17	1191	2188	1254	1030	1544
P2ry6	1	2	3	7	13
P2ry2	5	3	1	104	126
Fchsd2	1918	3087	2265	719	1233
Atg16l2	962	1049	1017	328	569
Stard10	2236	2377	2290	198	311
Arap1	530	756	556	1860	4086
Pde2a	82	108	57	116	97
Art2b	0	0	0	0	0
Clpb	1493	2628	1703	600	1036
Phox2a	77	76	90	20	36
Inppl1	1267	2204	1491	499	1011
Folr2	1	0	0	0	0
Folr1	0	0	0	2	5
Anapc15	815	1692	981	215	467
Tomt	5	7	5	0	2
Lamtor1	8299	14629	10792	2139	4937
Lrrc51	199	293	307	91	157
Numa1	3789	6942	4634	1743	3856
Il18bp	172	306	136	91	156
Rnf121	10973	14846	14415	763	1532
Xndc1	1167	1795	1440	279	697
Xntrpc	37	39	24	10	25
Trpc2	0	0	0	0	0
Art5	1	2	2	10	20
Art1	3	5	3	0	2
Chrna10	1	1	1	1	0
Nup98	562	1002	644	371	628
Pgap2	4570	6429	5355	923	1670
Rhog	1438	1865	1682	937	1711
Stim1	1510	2225	1774	1179	2275
Rrm1	1614	3137	2036	381	934
Olfr543	1	1	4	0	2
Olfr544	0	0	0	0	0
Olfr545	0	0	0	0	0
Olfr547	0	0	0	0	0
Olfr548-ps1	0	0	0	0	0
Olfr549	0	0	0	0	0
Trim21	215	359	392	252	489
Olfr550	0	0	0	2	3
Olfr551	0	0	0	0	0
Olfr552	0	0	0	1	2
Olfr553	0	0	0	0	0
Olfr554	0	0	0	0	0
Olfr555	0	0	0	0	2
Olfr556	0	0	0	0	0
Trim68	564	649	609	155	303
Olfr557	0	0	0	0	0
Olfr558	7	0	0	582	1022
Olfr33	0	0	0	1	0
Olfr559	0	0	0	0	0
Olfr78	0	0	0	264	412
Olfr561	0	0	0	0	0
Olfr564	0	0	0	0	0
Olfr566	0	0	0	0	1
Olfr568	0	0	0	0	0
Olfr569	0	0	0	0	0
Olfr570	0	0	0	0	0
Olfr571	0	0	0	0	0
Olfr572	0	0	0	0	0
Olfr573-ps1	0	0	0	0	0
Olfr574	0	0	0	0	0
Olfr575	0	0	0	0	0
Olfr576	0	0	0	0	0
Olfr577	0	0	0	0	0
Olfr578	0	0	0	0	0
Olfr582	0	0	0	0	0
Olfr583	0	0	0	0	0
Olfr584	0	0	0	0	0
Olfr585	0	0	0	0	0
Olfr586	0	0	0	0	0
Olfr589	0	0	0	0	0
Olfr591	0	0	0	0	0
Olfr592	0	0	0	0	0
Olfr593	0	0	0	0	0
Olfr594	0	0	0	0	0
Usp17ld	0	0	0	0	0
Olfr596	0	0	0	0	0
Olfr597	0	0	0	0	0
Olfr598	0	0	0	0	0
Olfr599	0	0	0	0	0
Olfr600	0	0	0	0	0
Olfr601	0	0	0	0	0
Olfr603	0	0	0	0	0
Usp17lc	0	0	0	0	0
Olfr605	0	0	0	0	0
Olfr606	0	0	0	0	0
Olfr607	0	0	0	0	0
Olfr608	0	0	0	0	0
Olfr609	0	0	0	0	0
Olfr610	0	0	0	0	0
Olfr611	0	0	0	0	0
Olfr612	0	0	0	0	0
Olfr613	0	0	1	1	2
Olfr615	0	0	0	0	0
Olfr616	0	0	0	0	0
Olfr617	0	0	0	0	0
Olfr618	0	0	0	0	0
Olfr619	0	0	0	0	0
Olfr620	0	0	0	0	0
Olfr622	0	0	0	0	0
Olfr623	0	0	0	0	0
Olfr624	0	0	0	0	0
Olfr625-ps1	0	0	0	0	0
Olfr243	0	0	0	0	0
Olfr628	0	0	0	0	0
Olfr629	0	0	0	0	0
Olfr630	0	0	0	0	0
Olfr69	0	0	0	0	0
Olfr68	0	0	0	0	0
Olfr67	0	0	0	0	0
Hbb-bt	0	0	0	1675	87
Hbb-bs	0	0	2	13235	1981
Hbb-bh2	0	0	0	0	0
Hbb-bh1	0	0	0	0	0
Hbb-y	0	0	0	0	0
Olfr66	0	0	0	0	0
Olfr64	0	0	0	0	0
Olfr65	0	0	0	0	0
Olfr631	0	0	0	0	0
Olfr632	0	0	0	0	0
Olfr633	0	0	0	0	0
Olfr635	0	0	0	0	1
4930516K23Rik	0	0	0	0	0
Olfr638	0	0	0	0	0
Olfr639	0	0	0	0	0
Olfr640	0	0	0	0	0
Olfr641	0	0	0	0	0
Olfr642	0	0	0	0	0
Olfr643	0	0	0	0	0
Olfr644	0	0	0	0	0
Olfr645	0	0	0	0	0
Olfr646	0	0	0	0	0
4931431F19Rik	0	0	0	0	0
Ubqln3	0	0	0	0	0
Ubqlnl	0	0	0	0	0
Olfm5	0	0	0	0	0
Olfr648	0	0	0	0	0
Olfr649	0	0	0	0	0
Trim6	36	37	18	17	30
Trim34a	393	857	651	347	647
Gm15135	3	1	1	0	7
Trim5	107	196	181	214	383
Trim12a	1102	1993	1881	1336	2657
Trim34b	0	3	2	1	1
Gm15133	50	42	62	9	28
Trim12c	363	1046	731	673	1215
Trim30b	0	0	0	0	2
Trim30c	0	0	0	0	1
Trim30a	16	32	12	770	1517
Trim30d	6	10	7	478	1155
Olfr651	0	0	0	0	0
Olfr652	0	0	0	0	0
Olfr653	0	0	0	1	1
Olfr654	0	0	0	0	0
Olfr655	0	0	0	0	1
Olfr656	0	0	0	1	0
Olfr657	0	0	0	0	0
Olfr658	0	0	0	1	9
Olfr659	0	0	0	0	0
Olfr661	0	0	0	0	0
Usp17le	0	0	0	0	0
Usp17lb	0	0	0	0	0
Usp17la	2	1	0	0	0
Olfr665	0	0	0	0	0
Olfr666	0	0	0	0	0
Olfr667	0	0	0	0	0
Olfr668	0	0	0	0	0
Olfr669	0	0	0	0	0
Gm5900	15	8	23	7	14
Olfr670	0	0	0	0	0
Olfr671	0	0	0	0	0
Olfr672	0	0	0	0	0
Olfr675	0	0	0	0	0
Olfr676	0	0	0	0	0
Olfr677	0	0	0	0	0
Olfr678	0	0	0	0	0
Olfr679	0	0	0	0	0
Olfr681	0	0	0	0	0
Olfr682-ps1	0	0	0	0	0
Olfr683	0	0	0	0	0
Olfr684	0	0	0	0	0
Olfr685	0	0	0	0	0
Olfr686	0	0	0	0	0
Olfr687	0	0	0	0	0
Olfr688	0	0	0	0	0
Olfr689	0	0	0	0	0
Olfr690	0	0	0	0	0
Olfr691	0	0	0	0	0
Olfr692	0	0	0	0	0
Fam160a2	720	1065	778	348	662
Gm5901	1	0	2	0	0
Cnga4	1	6	8	1	2
Cckbr	1	0	0	2	4
Prkcdbp	7026	7655	10014	16034	30407
Smpd1	2426	3158	3110	1081	2093
Apbb1	818	1587	1322	612	989
Hpx	12	15	8	4	12
Trim3	947	1351	985	527	935
Arfip2	3645	4977	3895	1192	2248
Timm10b	5790	9136	6816	3181	5865
Dnhd1	92	136	123	77	106
Rrp8	2896	4646	3565	914	1842
Ilk	6809	8725	7303	3123	7183
Taf10	3497	10284	4113	2390	4417
Tpp1	2161	2885	2451	1172	3091
Dchs1	676	1626	877	562	1564
Mrpl17	8972	14148	10799	2287	4640
Gm4070	1	0	0	11	12
Gvin1	0	0	0	5	8
Olfr693	0	0	0	0	0
Olfr694	0	0	0	0	0
Olfr695	0	0	0	0	0
Olfr697	0	0	0	0	0
Olfr698	0	0	0	0	0
Olfr699	0	0	0	0	0
Olfr700	0	0	0	0	0
Olfr701	0	0	0	0	0
Olfr702	0	0	0	0	0
Olfr703	0	0	0	0	0
Olfr704	0	0	0	0	0
Olfr705	0	0	0	0	0
Olfr706	0	0	0	0	0
Olfr707	0	0	0	0	0
Olfr1532-ps1	0	0	0	0	0
Olfr709-ps1	0	0	0	0	0
Olfr710	0	0	0	0	0
Olfr6	0	0	0	0	0
Olfr711	0	0	0	0	0
Olfr2	0	0	0	0	0
Olfr713	0	0	0	0	0
Olfr714	0	0	0	0	0
Olfr17	0	0	0	0	0
Gm10081	0	0	0	0	0
Olfr715	0	0	0	0	0
Olfr716	0	0	0	0	0
Nlrp14	0	0	0	0	0
Rbmxl2	1	2	4	2	9
Platr28	2	7	4	2	1
Syt9	420	505	470	13	33
Olfml1	70	171	93	1218	3130
RP23-170L10.2	1	1	0	6	22
Ppfibp2	508	822	922	861	1596
5330417H12Rik	0	0	0	0	1
Cyb5r2	11	15	13	24	21
RP24-172K3.1	0	0	0	1	2
Ovch2	4	3	5	0	0
Olfr467	0	0	0	0	0
Olfr469	0	0	0	0	0
Olfr494	0	0	0	0	0
Olfr472	0	0	0	0	0
Olfr473	0	0	0	0	0
Olfr474	0	0	0	0	0
Olfr476	0	0	0	0	0
Olfr477	0	0	0	0	0
Olfr478	0	0	0	0	0
Olfr479	0	0	0	0	0
Olfr480	0	0	0	0	0
Olfr481	0	0	0	0	0
Olfr482	0	0	0	0	0
Olfr483	0	0	0	0	0
Olfr484	0	0	0	0	0
Olfr485	0	0	0	0	0
Olfr486	0	0	0	0	0
Olfr487	0	0	0	0	0
Olfr488	0	0	0	0	0
Olfr490	0	0	0	0	0
Olfr491	0	0	0	0	0
Olfr492	0	0	0	0	0
Olfr493	0	0	0	0	0
Olfr470	0	0	0	0	0
Olfr495	0	0	0	0	0
Olfr497	0	0	0	0	0
Olfr498	0	0	0	0	0
Olfr502	0	0	0	0	0
Olfr503	0	0	0	0	0
Olfr504	0	0	0	0	1
Olfr506	0	0	0	0	0
Olfr507	0	0	0	0	0
Olfr508	0	0	0	0	0
Olfr509	0	0	0	0	0
Olfr510	0	0	0	0	0
Olfr512	0	0	0	0	0
Olfr513	0	0	0	0	0
Olfr514	0	0	0	0	0
Olfr516	0	0	0	0	0
Olfr517	0	0	0	0	0
Olfr518	0	0	0	0	0
Olfr519	0	0	0	0	0
Nlrp10	4	1	7	1	17
Eif3f	19441	31537	19348	8446	19787
Tub	76	109	126	29	38
Gm26599	0	1	1	1	0
Ric3	1551	2074	1745	112	320
Lmo1	12797	17097	17423	579	1224
RP23-58K20.2	0	0	0	0	0
RP23-58K20.3	1	0	4	0	0
Stk33	33	33	46	37	66
1700095J03Rik	10	12	9	8	24
Trim66	2	4	4	66	168
Rpl27a	121178	218548	161580	68659	174280
St5	894	1582	1182	1133	1845
RP24-346B15.1	0	0	0	0	0
Akip1	901	1504	1326	364	768
BC051019	2	4	1	3	4
Ascl3	2	2	1	3	3
Tmem9b	1899	2735	2501	945	2056
Nrip3	110	174	100	8	17
Scube2	3338	4731	4914	26	31
Dennd5a	2375	4271	2430	2191	4770
Tmem41b	4470	5674	4640	922	1643
1600010M07Rik	0	0	0	0	0
Ipo7	1960	3267	2208	989	2232
AA474408	133	195	133	59	123
Zfp143	309	749	479	249	583
Wee1	493	670	522	286	661
Swap70	848	1373	1207	1103	2622
Sbf2	1970	3281	2267	1661	3736
Gm28863	0	0	0	0	0
Adm	1359	794	712	2403	4247
Ampd3	264	538	370	825	1767
Rnf141	389	597	441	398	933
Lyve1	1	0	0	16	32
Mrvi1	3	0	0	551	873
Gm16336	0	0	0	1	0
Ctr9	2065	4801	2899	1277	2637
Eif4g2	12161	22132	13231	9957	17214
Galnt18	24	64	21	567	717
Usp47	1971	3794	2464	1259	2497
Dkk3	1671	1742	1715	1646	4038
Mical2	19	48	17	467	1085
Micalcl	125	263	182	2	3
Parva	4733	6988	5574	2485	5072
Parvaos	6	19	19	44	80
Tead1	6306	12079	6436	1373	3370
Rassf10	78	140	70	12	16
Arntl	406	836	776	482	103
Btbd10	2250	3352	2265	716	1158
Pth	0	0	0	0	0
Far1	2321	4243	3099	2161	4176
Far1os	2	1	1	1	2
Gm5600	0	0	0	0	0
Gm29507	0	0	0	0	0
Spon1	75	205	106	969	1929
Rras2	1044	1533	1173	156	373
Copb1	8804	12916	10137	3660	6763
Psma1	9734	15777	12972	3138	7359
4933406I18Rik	0	1	2	42	71
Pde3b	16	59	32	399	796
Cyp2r1	72	106	100	43	76
Calca	13	28	27	4	36
Calcb	3	1	2	7	7
Insc	0	0	3	78	134
RP23-370I17.2	8	0	0	0	0
RP23-370I17.4	0	0	0	0	0
RP23-370I17.3	0	0	0	0	0
RP23-477O13.1	0	3	2	0	0
Sox6	1957	4046	2541	44	86
RP24-112I14.3	4	0	0	0	0
Sox6os	36	58	72	9	33
1110004F10Rik	16844	21954	22302	3671	8118
Gm4353	10	12	19	4	3
Plekha7	1432	1581	1165	32	85
Rps13	103555	166438	134335	43796	107952
RP23-335G1.1	263	388	292	144	317
Pik3c2a	3292	3421	3126	1049	1920
Nucb2	7911	7477	10863	3048	5164
RP24-143K11.1	23	24	24	14	18
RP24-143K11.2	34	92	71	33	43
RP23-174K7.1	0	0	0	0	0
Xylt1	1057	2266	1286	491	1545
Rps15a	116697	222948	150170	59369	141760
Arl6ip1	11695	19299	13069	4738	10165
Smg1	2782	4045	2858	2050	4108
RP23-213H1.2	1	0	5	1	0
RP24-282D2.2	0	0	0	0	0
Syt17	46	74	84	62	110
Itpripl2	2415	4122	3326	2984	6011
Coq7	3054	5189	3365	987	2081
Tmc7	176	242	148	43	55
RP24-185P7.1	14	33	20	58	93
Tmc5	11	3	5	17	7
Gde1	7023	10137	8767	2254	4603
Ccp110	893	1494	987	311	739
9030624J02Rik	1119	2351	1535	830	1713
Knop1	4564	5171	4760	1216	2603
Iqck	126	194	144	50	107
RP23-446E13.1	1	3	0	11	29
Gprc5b	85	246	111	889	2277
Gpr139	0	3	0	0	0
Gp2	0	0	0	1	0
Umod	0	0	0	0	0
RP24-350A15.6	0	0	0	0	0
Pdilt	0	0	0	0	0
Acsm5	0	0	1	0	0
Acsm2	0	0	0	5	9
RP23-306P12.4	0	0	0	0	0
Acsm1	1	0	0	0	0
RP23-306P12.2	0	0	0	0	0
RP23-306P12.3	26	25	24	18	18
Acsm4	0	0	0	0	1
Thumpd1	2200	3592	2569	1062	2068
RP24-263G24.2	0	0	0	0	0
Acsm3	1	3	2	1	1
Eri2	626	1080	802	192	475
2610020H08Rik	264	466	340	75	92
Dcun1d3	851	1276	801	715	1288
Lyrm1	458	656	534	275	684
Dnah3	0	2	0	4	17
Tmem159	2955	3143	3389	2461	5314
Zp2	0	0	0	0	1
RP23-175F18.3	0	0	0	0	2
Anks4b	1	2	1	0	1
Crym	229	235	425	101	193
Abca14	1	0	0	0	2
Abca15	0	0	0	0	0
Abca16	0	0	0	0	1
RP23-17C12.1	1	0	0	0	0
Uqcrc2	10150	13539	11407	2788	5662
Pdzd9	28	45	23	8	27
RP23-17C12.5	0	0	1	1	0
9030407P20Rik	70	142	133	20	36
BC030336	2737	3816	3105	1406	3531
Vwa3a	1	0	2	9	3
SDR42E2	0	0	0	0	0
Eef2k	1643	2661	1764	719	2089
Gm15774	1	4	0	0	2
Polr3e	899	1228	908	254	624
Cdr2	643	827	688	784	986
4933427G17Rik	10	6	16	4	7
Mettl9	7543	12556	9748	2453	5002
Igsf6	3	14	9	3	6
Otoa	4	29	17	6	15
RP23-11L1.3	0	0	0	0	0
RP23-11L1.4	0	0	0	0	0
Hs3st2	1	0	0	0	0
RP23-2D23.2	0	0	0	0	0
RP23-166E8.2	0	0	0	0	0
Usp31	477	700	433	436	940
1700069B07Rik	8	9	4	7	28
Scnn1g	15	12	6	0	0
Scnn1b	10	5	2	5	2
Cog7	1093	1636	1346	1003	1696
RP23-133N24.2	8	10	6	3	3
Gga2	2010	3423	2636	810	2164
Ears2	488	799	528	82	264
Ubfd1	2921	4690	3580	934	1855
Ndufab1	10491	16275	13646	3931	9298
Palb2	147	249	162	44	101
Dctn5	1675	2529	2216	696	1445
Gm15489	7	23	17	2	0
Plk1	255	756	368	12	23
Ern2	0	1	2	1	0
Chp2	0	1	1	1046	1411
Prkcb	95	142	61	12	21
Cacng3	0	0	0	0	0
Rbbp6	7017	11415	7874	2984	6959
Tnrc6a	5265	6032	6003	3398	6653
Slc5a11	0	0	0	0	2
Arhgap17	2687	3908	2786	1463	3053
Lcmt1	2491	3544	3161	933	2042
Aqp8	0	0	0	0	0
Zkscan2	3	9	1	11	27
Gm27040	18	37	19	0	0
Hs3st4	103	150	101	1	1
Gm15339	0	0	0	0	0
3100003L05Rik	5	14	3	0	0
RP24-63N24.1	0	0	0	0	0
4933440M02Rik	4	12	4	3	9
4930571K23Rik	1	0	0	0	0
RP23-302N11.3	3	0	4	1	0
Kdm8	187	242	246	73	106
Nsmce1	3410	6233	4493	1536	3260
Il4ra	81	187	161	379	463
RP23-136A14.3	0	0	0	0	0
Il21r	1	0	1	0	1
Gtf3c1	2088	4136	2390	780	1499
D430042O09Rik	1555	2058	1533	869	1770
Gsg1l	706	1127	875	35	17
Xpo6	1587	2510	1622	718	1615
RP23-353F16.3	0	0	0	0	0
Sbk1	770	1227	872	118	221
RP23-407J24.3	0	0	0	0	0
Lat	9	17	11	5	15
Spns1	2195	2793	2707	781	1665
Nfatc2ip	270	644	389	207	469
Cd19	0	0	0	0	1
Rabep2	1892	2694	2313	367	609
Atp2a1	7	2	6	20	39
Sh2b1	1359	2086	1505	543	997
Tufm	760	1529	895	298	653
Atxn2l	3189	4939	3306	1735	3010
Eif3c	8901	18864	11541	4999	10107
Cln3	1249	1530	1516	429	964
Apobr	13	36	25	248	424
Il27	0	0	1	2	1
Nupr1	46	4	7	15795	35677
2510046G10Rik	537	827	628	96	168
Sgf29	1701	2334	1718	359	1019
Sult1a1	14	8	6	357	1573
Slx1b	1024	1703	1484	329	657
Bola2	6060	9637	8507	2566	5333
Coro1a	175	290	336	13	58
RP23-421P23.4	0	0	0	1	0
Mapk3	4688	7515	5710	3873	7523
Gdpd3	45	89	47	61	93
Ypel3	9881	14255	13459	5676	11153
Tbx6	32	28	26	59	76
Ppp4c	3934	5018	4165	931	1963
Aldoa	21665	31724	24147	10665	19575
Fam57b	125	251	145	14	12
4930451I11Rik	1	1	0	0	0
RP23-421P23.12	0	1	0	0	0
Doc2a	3	13	6	1	2
Ino80e	3159	3569	3368	848	1733
Hirip3	2461	4589	2856	477	1217
Taok2	2499	3774	2579	1100	1873
Tmem219	4356	5558	4830	1542	3383
Kctd13	764	1360	1000	317	542
Asphd1	4	9	7	5	5
Sez6l2	14	40	18	30	21
D830044I16Rik	56	58	64	42	74
Cdipt	2291	3163	2467	880	1853
Mvp	1110	1413	1102	1735	3442
Pagr1b	0	0	0	0	1
Pagr1a	57	67	54	48	87
Gm42742	26	41	35	7	27
Prrt2	41	31	71	5	14
Maz	6256	9868	6908	1329	1843
Kif22	397	859	432	25	44
RP23-142A14.9	0	10	4	1	3
Zg16	0	0	0	0	3
RP23-142A14.12	1	0	1	0	0
AI467606	0	2	0	10	13
Qprt	0	0	3	785	1362
Spn	3	1	1	1	1
Cd2bp2	1635	2902	2125	547	1215
Tbc1d10b	1382	2234	1557	642	1075
Mylpf	122	266	152	123	227
01-Sep	1161	2424	1207	369	682
Zfp553	1311	1982	1387	367	577
Zfp771	5311	7903	6202	1679	3091
Dctpp1	2701	5377	3944	555	1123
Sephs2	1774	2639	2185	386	800
RP24-443B5.7	0	1	0	0	0
Itgal	7	7	7	19	29
Zfp768	1013	1592	1111	429	661
Zfp747	260	455	249	127	249
9130019O22Rik	110	108	143	69	144
E430018J23Rik	411	528	363	105	248
Zfp764	231	453	299	132	289
Zfp688	1150	1869	1569	339	864
RP23-4H17.3	23	34	21	28	26
Zfp689	163	310	206	49	139
Prr14	1228	2044	1323	635	1524
Fbrs	1253	1723	1192	522	1041
1700008J07Rik	414	663	581	99	198
Srcap	1479	2326	1615	566	1064
Gm42715	484	641	412	141	176
Gm28198	2	1	3	2	4
Tmem265	1	3	0	0	0
Phkg2	1890	2739	2060	462	1072
Ccdc189	840	1568	1090	62	162
Rnf40	878	1508	1107	361	664
RP24-159C12.10	9	18	13	2	3
1700120K04Rik	2	3	4	1	2
Zfp629	650	952	723	243	510
Bcl7c	7722	13728	9393	4379	9042
RP23-430B14.2	37	27	37	43	60
Ctf1	4886	5594	5793	90	138
Ctf2	20	50	27	4	11
Fbxl19	721	1111	653	195	311
Orai3	2561	3928	3185	968	1998
Setd1a	948	1541	914	332	721
RP23-325D10.3	0	0	0	0	0
Hsd3b7	60	48	47	55	88
Stx1b	696	1131	742	393	746
Stx4a	8534	11790	10994	3747	8007
Zfp668	572	818	574	177	360
Zfp646	1118	1962	1236	743	1666
Prss53	36	50	49	68	103
Gm21974	0	0	0	0	0
Vkorc1	13325	16451	15816	6393	12374
Bckdk	3424	4010	4033	1150	2495
Kat8	928	1432	1095	452	883
Prss8	532	712	656	0	0
Prss36	477	794	687	89	165
Fus	25748	44772	25652	10597	21053
Gm26690	22	55	26	21	42
Pycard	2570	6211	4710	712	1579
Gm15533	4	1	4	0	6
Trim72	0	0	1	1	1
Itgam	0	0	1	0	1
Itgam.1	46	14	78	16	25
Itgax	0	0	0	0	0
Itgad	1	0	1	0	0
RP23-144N15.7	0	0	0	0	0
Cox6a2	2	1	2	19	38
RP23-144N15.10	0	0	0	0	0
9130023H24Rik	290	536	391	97	179
Armc5	957	1235	1033	346	650
Tgfb1i1	4245	5488	4034	3719	5960
Tgfb1i1.1	0	0	0	0	0
Slc5a2	3	0	1	3	7
BC017158	401	598	429	165	356
Rgs10	6553	8750	9011	1265	2609
Tial1	4414	6511	4599	1815	3552
RP23-178C20.4	0	0	1	0	0
Bag3	1274	1758	1311	2004	4777
RP24-143L4.3	0	0	0	1	4
Inpp5f	1028	2087	1276	822	1286
Mcmbp	2574	3586	2749	1034	2014
RP23-172P1.2	1	4	2	3	3
RP23-172P1.4	6	7	3	5	21
Sec23ip	1173	1992	1353	850	1767
RP23-145H5.1	0	1	0	0	0
Plpp4	2	5	3	10	2
RP23-223O9.2	0	1	1	0	1
Wdr11	1120	1846	1346	525	1111
RP23-68N11.1	0	2	1	0	0
RP23-345M1.1	0	0	0	0	0
RP23-307M24.1	18	4	12	0	1
Fgfr2	1900	3177	1939	136	273
Ate1	3354	5096	3980	2116	4026
RP23-182F18.2	21	38	33	6	13
Gm4275	6	5	5	0	3
Nsmce4a	7026	10429	8138	2352	5854
Tacc2	1583	2762	1924	1459	3348
Etos1	0	0	1	0	1
Btbd16	0	0	0	1	1
Gm5602	28	49	24	2	9
Plekha1	4612	7154	4699	1000	1694
Htra1	2652	3588	3962	15535	25442
Dmbt1	0	0	0	0	2
4933402N03Rik	0	0	0	0	0
1700029B22Rik	0	0	0	0	0
5430419D17Rik	0	0	0	0	0
Cuzd1	2	1	0	2	3
1700007K09Rik	3	2	1	2	4
Fam24a	0	0	0	2	1
2310057M21Rik	1067	1609	1180	370	810
Pstk	2367	4282	3667	836	2071
RP23-78N8.4	17	23	13	2	22
Ikzf5	2366	1924	2353	792	2017
Acadsb	4607	6346	4909	2764	5922
Hmx3	251	521	278	0	0
Hmx2	45	138	40	0	0
Bub3	6823	11550	7369	2413	5505
RP23-145E21.1	0	0	0	0	0
Gpr26	1	2	1	0	0
Cpxm2	159	257	192	905	1191
Gm15677	0	4	0	3	1
Chst15	759	1191	783	107	181
RP23-218E6.2	8	12	7	3	0
RP23-218E6.1	0	0	1	0	0
RP23-218E6.4	1	1	2	0	0
RP23-152P20.2	1	0	1	0	0
RP23-152P20.3	0	1	0	0	0
Oat	13391	16655	14051	8061	15662
Nkx1-2	28	81	38	0	0
Gm16764	0	0	0	0	0
Lhpp	390	664	509	36	39
Gm15582	2	3	1	1	1
Fam53b	1045	2403	1615	693	1734
Mettl10	2838	3926	3359	789	1584
Fam175b	1727	2553	2138	979	1923
1500002F19Rik	59	92	74	27	62
Zranb1	3980	5964	4038	1644	3824
Gm15718	11	10	12	4	6
Ctbp2	3431	6014	4077	724	1436
Tex36	5	8	18	0	0
Gm28747	0	0	0	0	0
Edrf1	720	1224	785	314	684
Mmp21	1	1	0	0	3
Uros	783	1316	1159	205	311
Bccip	6834	8712	8111	1877	4596
Dhx32	634	1038	760	712	1070
Fank1	7	19	16	9	2
Adam12	213	592	410	22	37
D7Ertd443e	77	91	79	0	0
RP23-44H21.1	61	63	59	0	0
Dock1	2743	5513	3697	1231	2561
Fam196a	72	246	117	2	21
1700120G07Rik	3	2	1	0	1
Nps	6	7	5	1	4
4930544L04Rik	6	0	1	0	0
Foxi2	0	0	0	0	0
Clrn3	0	0	0	0	0
Ptpre	136	280	147	475	354
5830432E09Rik	2	1	1	2	5
Mki67	1929	5670	2483	32	18
Mgmt	469	1442	753	290	461
Ebf3	1119	2809	1397	609	1312
9430038I01Rik	1473	2583	1742	514	858
Glrx3	8588	12755	10536	4099	7920
Tcerg1l	4	32	2	0	0
Mapk1ip1	773	940	812	277	690
Ppp2r2d	3170	4086	2879	2587	4478
Bnip3	1884	2602	2238	944	2613
Jakmip3	2	17	9	33	72
Dpysl4	187	420	298	81	147
Stk32c	264	339	212	95	151
Lrrc27	58	79	80	33	92
Pwwp2b	290	363	312	175	211
Inpp5a	563	922	614	702	1356
Nkx6-2	1546	4047	2400	2	3
Cfap46	12	24	13	5	9
Adgra1	1	2	2	31	75
Kndc1	12	13	15	6	6
Utf1	3	5	0	0	0
Gm2044	7	10	4	4	9
6430531B16Rik	11	25	24	9	15
Adam8	22	25	26	16	45
Tubgcp2	1492	2532	1829	645	1224
Zfp511	1846	2364	2194	763	1657
Msx3	111	125	184	0	0
Caly	2	6	3	5	5
Prap1	0	2	1	0	1
Fuom	3521	6318	4858	933	1981
Echs1	7642	10006	8467	1931	3835
Paox	930	1400	960	399	923
Mtg1	842	1171	1043	251	561
Sprn	0	1	7	56	108
Olfr522	0	0	0	0	0
Olfr523	0	0	0	0	0
Olfr524	0	0	0	0	0
Cd163l1	0	0	0	0	0
5830411N06Rik	0	0	0	0	0
Olfr525	0	0	0	0	0
Olfr527	0	0	0	0	0
Olfr60	0	0	0	0	0
Olfr530	0	0	0	0	1
Olfr531	0	0	0	0	0
Olfr532	0	0	0	0	0
Olfr533	0	0	0	0	0
Olfr535	0	0	0	0	0
Olfr536	0	0	0	0	0
Olfr538	0	0	0	0	0
Olfr46	0	0	0	0	0
Olfr61	0	0	0	0	0
Olfr53	0	0	0	0	0
Olfr539	0	0	0	0	0
Olfr45	0	0	0	0	0
Olfr541	0	0	0	0	0
Cyp2e1	220	163	183	204	240
Syce1	0	0	0	9	8
Zfp941	38	79	62	8	8
Urah	26	30	35	2	2
C330022C24Rik	0	0	0	0	1
Scgb1c1	6	9	7	0	0
Odf3	2	1	0	0	0
Bet1l	4907	7281	6591	2750	4782
Ric8	2790	4006	2695	1272	2399
Sirt3	1961	2373	2381	443	963
Psmd13	6740	10261	7337	2171	4742
Cox8b	1	0	1	87	127
Nlrp6	11	4	9	1	2
Athl1	1482	1975	1825	694	1488
Ifitm5	246	198	188	72	119
Ifitm2	54165	77196	63211	34401	79535
Ifitm1	94	128	145	694	1209
Ifitm3	9875	14794	12791	57140	124988
Ifitm6	0	0	0	8	27
Gm17387	0	0	0	0	0
B4galnt4	17	48	22	0	1
Pkp3	120	79	123	1	1
Sigirr	147	108	142	38	20
Ano9	6	2	7	0	0
Ptdss2	3131	4747	3642	799	1404
Rnh1	13553	15019	14053	5584	11074
Hras	6056	8435	6816	2186	4220
Lrrc56	213	360	303	66	144
Lmntd2	55	64	50	0	1
Rassf7	576	883	614	4	7
Phrf1	1400	2662	1590	561	1329
Irf7	466	606	580	659	927
Cdhr5	0	0	0	0	0
Sct	30	71	42	13	42
Drd4	27	37	40	0	0
Deaf1	2134	2994	2296	420	730
Tmem80	2111	3408	3107	421	881
Eps8l2	1159	1674	1066	18	9
Taldo1	9890	17921	12113	3871	7986
Pddc1	4344	7887	6028	723	1841
Cend1	761	1191	1119	117	185
Slc25a22	853	1280	1019	290	557
Pidd1	73	169	100	11	22
Rplp2	21302	117879	42117	12022	34416
Pnpla2	1163	1806	934	843	1625
Cracr2b	536	543	353	117	98
Cd151	2481	2820	2279	2889	4705
Polr2l	432	1000	811	207	486
Tspan4	3728	4096	4065	1456	6123
Chid1	1774	2897	2717	634	1133
Ap2a2	5519	5119	6878	1941	3637
Gm16982	15	29	21	7	15
Muc6	6	10	7	4	13
Muc2	7	5	3	14	20
Muc5ac	0	0	0	0	2
Muc5b	0	0	0	1	0
Tollip	833	1404	967	662	1284
Brsk2	10	18	16	4	20
Mob2	2671	3280	2860	1244	2583
Dusp8	1648	753	183	789	824
Gm4553	0	0	0	0	0
Krtap5-2	0	0	0	0	0
Gm10153	0	0	0	0	0
Krtap5-3	0	0	0	0	0
Krtap5-5	2	0	0	0	0
Gm2431	0	0	0	0	0
Gm4559	0	0	0	0	0
Krtap5-1	0	0	0	0	0
Krtap5-4	0	0	0	0	0
Ifitm10	0	0	7	104	210
Ctsd	11591	15810	16493	7505	16405
Syt8	0	0	0	3	1
Tnni2	3	5	12	187	391
Lsp1	69	39	44	8244	18344
Prr33	0	0	0	15	50
Tnnt3	11	3	9	172	361
Mrpl23	6310	11298	8233	3431	8198
H19	21	42	59	570	911
Igf2	922	1484	1098	946	1354
Igf2os	28	29	20	4	3
Ins2	0	0	0	5	17
Gm6471	0	0	0	0	0
RP23-92L23.2	0	0	0	0	0
Th	0	0	0	0	0
Ascl2	83	149	122	8	28
Tspan32os	1	2	4	2	3
Tspan32	9	16	8	24	27
Cd81	25056	35818	30305	30528	59718
Trpm5	0	2	1	5	8
Tssc4	2825	4438	3497	1058	2251
Kcnq1	38	26	36	0	1
Gm28821	0	0	0	0	0
Kcnq1ot1	17322	30795	19111	12194	29155
4933417O13Rik	9	11	21	1	16
Cdkn1c	16958	18986	17284	23478	47935
RP23-124B2.7	5	9	8	16	19
Slc22a18	118	92	67	99	176
Phlda2	669	1186	938	4	6
Nap1l4	6071	10303	6916	2110	4009
Cars	1169	1646	1151	524	870
Gm15579	2	1	0	3	4
Tnfrsf26	3	3	3	2	2
RP23-6I17.1	0	0	0	7	5
Tnfrsf22	146	415	281	20	21
Tnfrsf23	320	276	316	96	236
Osbpl5	1778	2259	1861	845	1772
Mrgprg	1	0	0	0	158
Mrgpre	402	1004	659	38	71
Nadsyn1	228	257	182	86	181
Dhcr7	1306	1665	1153	265	338
Gm498	0	0	0	0	0
Shank2	186	191	203	57	132
Gm14372	4	5	3	0	0
Cttn	4599	6260	5117	1608	3370
Ppfia1	2764	5607	3373	1268	2529
Faddos	0	0	0	0	0
Fadd	721	1125	962	267	526
Ano1	110	104	124	637	878
RP23-351K21.1	0	0	0	1	0
RP23-34O23.4	0	0	0	9	13
RP23-34O23.3	0	0	0	0	0
Fgf3	14	48	35	0	0
Fgf4	2	0	1	0	2
Gm26793	6	18	5	2	1
Fgf15	6	12	9	3	1
RP23-294B14.1	0	0	0	0	1
Oraov1	1702	1685	1646	386	858
Ccnd1	15721	27684	19076	777	1016
RP23-396L12.2	0	0	0	0	0
Tpcn2	449	653	459	169	325
Mrgprf	34	18	36	1512	1561
Mrgprd	0	0	0	7	8
9230019H11Rik	0	0	0	0	0
H60c	0	0	0	0	0
Gm26752	1	0	0	1	0
Ppp1r14c	133	224	125	214	181
Iyd	82	73	87	5	7
Plekhg1	954	1133	1133	414	473
Mthfd1l	225	559	247	71	440
Akap12	655	947	626	3957	8027
Zbtb2	380	441	308	238	470
Gm21781	280	457	253	99	178
Rmnd1	1180	1878	1432	439	832
Armt1	1046	1764	1301	365	975
Ccdc170	0	2	2	125	207
Esr1	52	70	70	381	802
Syne1	1260	1925	1505	3550	6380
Gm10097	4	11	6	11	27
Myct1	1	0	0	196	108
Vip	0	0	0	0	0
Fbxo5	443	1343	629	133	295
Mtrf1l	756	1149	914	413	892
Rgs17	5	2	6	64	149
Gm10945	0	0	0	0	0
Oprm1	0	0	1	0	0
Ipcef1	2	14	2	0	0
Cnksr3	378	620	475	192	359
Ulbp1	16	75	18	4	3
Lrp11	173	260	262	41	72
Pcmt1	6404	9004	7410	2778	5515
Nup43	701	1232	858	213	411
Lats1	1959	2828	1915	1228	2509
Katna1	1642	2428	1892	831	1594
Ginm1	8817	10084	9014	3239	7067
B430219N15Rik	25	42	37	12	52
Ppil4	4018	5519	4349	1728	3447
Zc3h12d	1	5	2	0	1
Tab2	3111	5245	3473	1470	3365
Ust	1704	2302	1965	621	1477
Sash1	1510	2846	1789	3617	4671
Gm26674	9	21	10	2	13
Gm28904	22	39	22	0	0
Gm9930	228	663	296	2	5
Samd5	1045	2434	1406	19	28
Stxbp5	819	1049	823	513	1173
Gm28905	0	1	0	0	0
Adgb	0	0	0	1	4
Rab32	127	141	185	247	623
Gm10944	0	0	0	0	0
Grm1	1	1	0	1	3
Shprh	1784	2962	2146	878	1904
Gm16577	0	0	0	0	0
4930432B10Rik	13	5	6	7	22
Fbxo30	592	1006	613	773	1815
Epm2a	241	371	284	96	205
Gm9797	7	5	6	0	3
Utrn	2236	4247	2628	4178	6413
B230208H11Rik	73	97	122	48	112
Stx11	108	189	160	198	225
Sf3b5	7267	11532	9674	4025	9249
Plagl1	4205	6917	4234	2370	5303
Zc2hc1b	0	0	0	0	0
Ltv1	2072	2379	1946	746	1579
Phactr2	3162	4872	3653	4519	8664
Fuca2	2597	3255	2853	442	806
Pex3	3142	3934	4038	776	1469
Adat2	785	1115	934	153	375
Aig1	6752	9395	7571	2531	4531
Hivep2	3029	4134	3151	1671	3712
Gm26835	11	16	10	7	9
Gm28289	0	1	1	2	0
Adgrg6	0	2	1	106	139
Vta1	2883	3531	3297	1036	2097
Gm16234	0	2	0	0	0
Nmbr	0	3	8	0	2
Gje1	0	3	1	1	2
B230364G03Rik	0	0	0	1	0
Cited2	2625	4878	2632	2406	6397
Gm20655	38	63	65	24	39
Txlnb	14	33	24	59	65
Heca	682	939	597	702	1472
Abracl	2841	3289	3219	3111	6072
Reps1	919	1377	983	543	1041
Ect2l	0	1	0	4	1
Ccdc28a	905	1024	1092	389	993
Gm10827	145	81	146	60	162
Nhsl1	1382	2668	1618	768	1669
Hebp2	343	924	464	577	774
Arfgef3	291	508	393	30	40
Gm4922	0	0	1	0	0
Perp	233	252	333	159	546
Tnfaip3	235	257	154	450	840
Olig3	1	6	1	2	2
Ifngr1	592	1111	783	9209	26929
Il22ra2	0	0	0	16	139
9230106D20Rik	0	0	0	0	0
Il20ra	37	40	48	1	1
Slc35d3	72	113	133	2	5
Pex7	1338	1744	1616	742	1378
Map3k5	200	217	226	420	1017
Map7	242	180	201	235	485
4933406P04Rik	88	94	115	28	59
Bclaf1	9793	14307	9759	3784	8898
Mtfr2	63	103	55	7	14
Pde7b	580	846	635	413	690
Ahi1	3466	6364	5183	1143	2263
Myb	48	134	54	4	1
Gm26577	1	18	6	0	0
Hbs1l	1174	1959	1439	684	1246
Aldh8a1	1	2	3	11	9
1700021A07Rik	1	0	0	0	0
1700020N01Rik	0	0	0	0	2
Gm5420	0	1	0	0	0
Gm29323	0	0	0	0	0
Platr6	0	0	0	0	1
Sgk1	2364	2396	3002	1409	1323
4930444G20Rik	1	1	0	0	0
E030030I06Rik	533	1323	786	17	23
Raet1e	92	269	177	0	2
H60b	2	14	7	0	0
Gm26740	1	0	0	1	3
Gm26581	1	1	1	0	0
Raet1d	18	70	56	2	5
Gm10825	0	1	0	0	0
Slc2a12	212	311	222	201	459
Tbpl1	1401	2330	1529	818	1462
Tcf21	905	1530	1424	2	0
Eya4	362	268	520	232	502
Rps12	290	141373	666	180	374
Slc18b1	414	755	573	196	426
Vnn3	0	0	0	0	0
Vnn1	10	23	11	165	245
Taar1	0	0	0	0	0
Taar2	0	0	0	0	0
Taar3	0	0	0	1	0
Taar4	0	0	0	0	0
Taar5	0	0	0	0	0
Taar6	0	0	0	0	0
Taar7a	0	0	0	0	0
Taar7b	0	0	0	0	0
Taar7d	0	0	0	0	0
Taar7e	0	0	0	0	0
Taar7f	0	0	0	0	0
Taar8a	0	0	0	0	0
Taar8b	0	0	0	0	0
Taar8c	0	0	0	0	0
Taar9	0	0	0	0	0
Gm15137	0	0	0	0	0
Stx7	2992	4293	3841	1424	2879
Moxd1	192	693	195	180	196
Gm15271	2	1	3	17	29
Ctgf	5742	1933	2620	13737	42193
Enpp1	17	31	13	958	2093
Enpp3	16	18	18	247	499
Med23	1037	1197	1049	298	688
Arg1	551	533	604	24	28
Akap7	952	1847	1578	816	1576
Epb41l2	2311	4007	3068	5567	13722
Smlr1	2	0	1	0	1
Gm29571	0	0	0	1	1
Tmem200a	4	16	11	63	115
Gm9767	2	0	0	1	5
Samd3	1	1	0	0	0
L3mbtl3	2091	3747	2546	547	1191
Arhgap18	1077	1899	1421	965	796
Lama2	172	395	368	7807	15843
4930579H20Rik	0	0	1	12	10
Ptprk	1566	2761	1702	411	520
Themis	22	13	24	24	24
2310057J18Rik	1	0	0	4	20
Gm9996	0	0	0	0	0
Soga3	48	30	42	5	9
9330159F19Rik	14	6	12	1012	2265
Echdc1	2139	2665	2307	462	881
Rnf146	2779	4363	3296	1234	2896
Rspo3	5979	9921	7812	337	659
Cenpw	749	1854	993	105	293
Trmt11	1299	1579	1319	353	792
Hint3	1662	2468	2291	596	1224
Ncoa7	2001	3801	2782	3434	4694
Hey2	227	206	240	62	127
Gm5422	11	12	43	6	5
Hddc2	2937	5010	3907	600	1524
Tpd52l1	3066	3749	3546	68	139
Rnf217	1045	1065	1026	627	1327
Nkain2	0	1	0	0	3
Trdn	0	0	0	1	10
Clvs2	0	0	1	9	19
Gm15939	0	0	0	0	0
Gm4794	0	0	0	0	0
Sult3a1	0	0	0	0	0
Rsph4a	10	8	1	1	0
Zufsp	583	1034	749	398	951
Gm17567	0	0	1	0	0
Rwdd1	8752	12678	10984	4003	9718
Trappc3l	2	14	3	3	8
Fam26d	2	0	0	1	6
Fam26e	712	904	955	1343	3289
Fam26f	82	102	144	91	254
Dse	692	971	1159	1773	4300
Tspyl1	2995	4333	3448	1316	2849
Nt5dc1	1274	1854	1563	470	937
Gm26564	145	288	239	33	76
Tspyl4	824	1796	1385	601	1012
Col10a1	4	5	4	2	6
Frk	753	1372	1050	388	783
Amd2	98	37	82	40	107
Hs3st5	15	26	21	10	9
Hdac2	4054	6740	5322	2167	4145
Marcks	6930	17854	10893	13166	21955
Gm26535	0	0	0	1	5
Rfpl4b	0	0	0	2	3
Lama4	1328	2068	1820	4412	8344
Fam229b	730	1292	1146	170	354
Tube1	56	122	90	35	46
Wisp3	248	152	325	16	33
Fyn	1434	3477	1838	5079	11668
Gm16364	0	14	7	34	54
Gm16365	31	88	58	261	579
Traf3ip2	328	463	395	397	894
Rev3l	2976	5529	3369	3444	6460
Gm26824	4	14	8	11	7
AA474331	286	459	374	55	135
4930547M16Rik	22	25	31	5	2
2010001E11Rik	0	0	0	0	2
G630090E17Rik	26	28	52	43	74
BC021785	36	46	35	7	10
AI317395	4	6	6	10	36
Slc16a10	487	326	606	301	326
Rpf2	1416	2286	1967	430	1027
Gtf3c6	2172	3874	3006	793	1718
Amd1	3209	2666	3216	217	574
Cdk19os	4	8	1	2	8
Cdk19	730	1310	1003	704	1481
Slc22a16	0	0	0	0	0
Ddo	70	80	48	36	53
Mettl24	11	23	23	1327	2697
Cdc40	2307	4170	3007	1422	4003
Wasf1	207	628	332	226	673
Gpr6	0	0	0	0	0
Fig4	370	625	535	316	690
Ak9	3	6	1	9	12
Zbtb24	753	1144	929	402	689
Mical1	908	1674	1404	1312	1937
Smpd2	1866	2661	2321	773	1392
Ppil6	67	46	45	116	180
Cd164	3446	5698	3982	3482	8112
Ccdc162	6	27	8	38	33
Gm17196	1	2	2	8	16
Gm29095	4	14	5	1	1
Gm29096	2	5	1	0	0
Gm6976	2	10	9	1	0
Cep57l1	1136	1967	1654	376	878
BC048559	0	0	0	0	0
Sesn1	1326	2295	1971	804	2013
Armc2	74	109	141	142	178
Foxo3	1835	1998	1554	885	2022
Lace1	109	167	126	143	291
Snx3	12716	17480	16326	4814	9308
Nr2e1	847	1132	1297	0	2
Ostm1	659	952	810	564	1222
Gm15200	2	0	0	1	2
Gm15199	0	0	0	0	0
Sec63	5042	7252	5707	3180	6241
Gm26860	8	25	15	6	12
Scml4	45	59	49	118	250
Sobp	3195	4826	3892	1095	1969
Gm29245	8	13	6	3	5
Gm29246	2	5	4	3	2
9030612E09Rik	141	237	173	46	110
Pdss2	678	1054	795	254	513
Bend3	153	301	181	62	100
Gm9803	268	338	435	139	241
1700021F05Rik	1478	2247	1948	835	1608
Cd24a	31100	29383	28821	68	135
F930017D23Rik	0	0	1	0	0
Qrsl1	771	1097	918	153	306
Rtn4ip1	110	188	147	44	86
Aim1	1057	1266	888	15	21
Atg5	3558	4807	3600	1176	2304
Prdm1	499	720	459	101	174
Prep	837	1307	960	243	633
Popdc3	1018	1155	1098	0	3
Gm15934	41	49	52	0	0
Bves	432	607	502	3	7
Lin28b	1	0	1	0	0
Hace1	1351	1936	1500	550	1102
Grik2	0	0	0	2	3
Gm26543	0	0	0	0	0
Ascc3	2215	3431	2650	2243	3694
Sim1	45	87	98	0	0
Lilr4b	0	0	0	0	1
Lilrb4a	0	0	1	0	0
Fam162b	0	0	0	1	5
Gprc6a	0	0	0	0	0
Rfx6	0	0	0	0	0
4933411G06Rik	0	0	0	0	0
Vgll2	4	5	4	0	0
Ros1	0	0	0	0	0
Dcbld1	200	337	214	134	198
Gopc	1545	2448	1911	905	1695
Gm26741	0	0	0	0	0
Nepn	0	0	0	7	3
Nus1	2240	3295	2347	1246	2559
Slc35f1	1	4	0	64	87
Cep85l	355	614	487	744	1146
Pln	2	10	1	147	526
Tmem229b-ps	0	0	0	0	0
Mcm9	224	393	246	130	242
Asf1a	2800	4411	3517	987	2302
Fam184a	460	1013	737	110	162
Man1a	1849	4402	2398	6805	17964
Gm16998	8	10	9	6	10
Tbc1d32	783	1141	1135	271	532
Msl3l2	468	714	691	377	876
Gja1	431	1103	505	3537	7431
Gm9956	0	1	0	2	4
4930467K11Rik	0	0	0	0	1
Hsf2	842	1578	1005	436	777
Serinc1	9181	14574	11722	6599	15147
Pkib	11	8	2	7	16
Fabp7	0	0	0	12	10
Smpdl3a	1945	1008	1467	2783	6629
AW822073	0	0	0	0	0
Duxf3	0	0	0	0	0
Gm4981	0	0	0	0	0
Gcc2	3874	6726	5042	2259	4836
Lims1	3106	5360	3703	3180	6350
Ranbp2	2820	4026	2917	1777	3285
Ccdc138	380	556	465	105	227
Edar	101	150	92	1	0
BB019430	0	0	0	0	0
Gm17542	0	0	0	0	0
Sh3rf3	560	576	517	155	377
10-Sep	752	1555	1274	574	913
Sowahc	447	679	550	392	718
P4ha1	2148	3001	3029	2500	5337
Gm10273	21	26	19	9	13
Pla2g12b	0	1	0	3	1
Oit3	2	0	3	3	8
Mcu	1046	1568	1102	818	1702
Gm10322	1	2	0	1	0
Micu1	2856	4129	3740	1199	2314
Gm17059	0	1	0	2	2
Dnajb12	1825	2626	1822	811	1590
Ddit4	1550	2216	1272	524	971
Anapc16	4705	7554	6018	2321	5093
Ascc1	1737	2916	2196	450	1007
Spock2	654	864	581	882	2288
Chst3	17	39	27	25	24
Psap	29566	34869	30864	14632	32419
Cdh23	28	71	22	29	20
Vsir	48	42	49	1185	2553
Gm17455	0	0	0	352	904
Slc29a3	903	1452	1039	628	1224
Unc5b	1509	2624	1675	213	228
Pldi	0	0	0	0	0
Gm26947	4	2	2	2	5
Gm20611	0	0	0	0	0
Gm20625	0	0	0	0	0
Gm20610	1	0	0	0	0
Pcbd1	214	762	370	158	336
Sgpl1	1303	2018	1548	611	1435
Tbata	21	25	25	20	71
Adamts14	6	11	7	156	266
Prf1	1	0	2	0	0
Pald1	341	516	351	190	325
Nodal	4	0	1	8	12
Eif4ebp2	901	1511	980	777	1744
D830039M14Rik	2	4	4	0	0
Lrrc20	186	628	291	75	129
Npffr1	61	54	57	17	17
Ppa1	3414	6218	4486	1446	2997
Sar1a	8107	12474	10251	4924	8585
Tysnd1	1095	1459	1111	475	934
Aifm2	437	628	402	440	868
H2afy2	2472	5711	3232	671	1331
Col13a1	723	963	719	233	346
Gm5424	18	12	28	3	7
2010107G23Rik	5081	8137	6311	34	52
Neurog3	265	468	322	0	0
Tspan15	295	635	318	181	171
Tacr2	6	4	2	0	0
Hk1	1857	3852	2637	835	1431
Hk1os	196	457	319	16	35
Hkdc1	4	3	3	2	6
Supv3l1	422	706	450	153	415
4930507D05Rik	19	31	23	1	4
Vps26a	3207	3947	3384	1154	2478
Srgn	1985	1400	1849	511	611
Kif1bp	2895	3916	3260	1017	2036
4933428P19Rik	9	12	7	1	0
Ddx21	5634	4445	5948	908	1983
Ddx50	6502	8650	6922	1943	3357
Stox1	76	107	61	12	13
Ccar1	5450	7072	4886	2251	4285
Tet1	1890	3926	2633	644	1769
Slc25a16	1334	1884	1467	549	1313
Dna2	338	800	541	33	56
Rufy2	2069	3239	2569	1103	2635
Gm16135	5	6	4	4	4
Hnrnph3	4970	7517	6274	2076	4159
Pbld2	83	136	114	24	52
Gm16143	0	0	0	1	0
Atoh7	0	0	0	0	0
Mypn	0	0	0	3	0
1700120B22Rik	3	5	2	4	1
Herc4	1016	1542	1177	491	926
Gm26789	43	93	75	14	25
Sirt1	957	1382	940	703	1687
Gm16145	0	0	0	0	0
Dnajc12	499	656	529	153	418
Gm7075	0	0	0	0	0
Ctnna3	2	4	2	56	97
Gm10118	0	1	0	6	10
Lrrtm3	29	291	23	221	717
Gm28881	0	0	0	0	0
1700023F02Rik	1	0	0	0	0
Gm28139	0	0	0	0	0
1110002J07Rik	12	21	18	3	0
Gm26576	9	22	15	1	5
Reep3	7954	12402	9273	5890	15562
Jmjd1c	6786	9930	6542	3490	8167
Nrbf2	1691	2338	2155	942	1828
Egr2	1236	1059	683	252	655
Ado	1338	2483	1893	778	1409
Gm10797	1	1	1	2	0
Zfp365	55	129	101	208	408
Rtkn2	69	109	71	17	31
Gm16212	0	0	0	0	0
Arid5b	7108	8567	6298	5281	11940
1700040L02Rik	296	382	313	9	8
Tmem26	120	732	203	185	283
Rhobtb1	49	128	74	376	610
A930033H14Rik	21	70	46	91	166
Cdk1	1490	3875	1988	11	26
Ank3	7011	12207	7488	256	426
Ccdc6	1656	2613	1682	1300	2976
Slc16a9	56	110	175	552	1121
Gm7097	1	0	0	4	8
Fam13c	182	382	283	650	1288
Phyhipl	33	42	34	59	37
4930533K18Rik	14	12	15	15	30
Bicc1	5540	6882	5659	8423	18678
Gm15647	1	1	2	4	4
Tfam	2320	4087	3235	828	1844
Ube2d1	1461	2259	1849	1111	2469
Gm20609	0	0	0	0	0
Cisd1	4615	7030	6278	1478	3546
Ipmk	595	1042	680	365	735
Gm9923	11	7	13	8	18
Zwint	1932	2666	1733	1018	2213
Pcdh15	0	3	0	0	6
Gm15398	0	0	0	0	0
Rsph14	0	0	0	0	2
Gnaz	404	725	680	148	202
Rab36	477	809	652	260	495
Bcr	493	1027	633	587	1112
Specc1l	1852	3418	2448	1146	2201
Adora2a	0	3	0	33	47
Gucd1	702	1022	803	269	460
Upb1	12	18	22	5	4
Snrpd3	8825	13857	9717	2619	6873
Lrrc75b	21	45	28	3	6
Ggt1	1	2	10	1	0
Ggt5	8	1	1	896	2050
Susd2	288	846	373	172	312
Cabin1	1572	2728	1882	1199	2547
Ddt	8832	14589	11730	2042	5857
Gm20441	0	0	0	0	0
Gstt3	2822	3222	3379	883	1992
Gstt1	4710	7121	5980	3165	9243
Gstt4	3	2	3	9	28
Gstt2	2819	4361	3381	957	2718
Mif	20063	41213	30374	3664	9146
Derl3	125	225	212	3	12
Smarcb1	5426	9041	6360	1832	4199
Mmp11	816	1355	1144	624	886
Chchd10	4119	8480	4360	358	602
Gm867	0	1	0	5	21
Vpreb3	3	10	3	0	0
Gm5134	0	0	0	0	0
Gm16220	0	0	0	0	0
Zfp280b	200	414	260	120	223
Slc5a4b	16	7	12	6	10
Gm16222	95	35	67	37	47
Slc5a4a	0	0	0	0	0
Prmt2	2463	3885	2825	806	949
S100b	58	61	55	939	1455
Dip2a	790	1471	979	513	1086
Gm16240	5	7	7	2	5
Pcnt	1096	1788	1324	805	1546
1700094J05Rik	0	3	3	2	3
2610028H24Rik	2	0	0	0	2
Ybey	349	688	554	106	244
Mcm3ap	842	1539	1063	403	998
Lss	520	891	606	126	192
4930483K19Rik	0	1	0	0	0
Spatc1l	0	0	1	0	0
Gm15343	0	0	0	0	0
Ftcd	25	27	33	0	1
Col6a2	7232	10527	9434	13487	24589
Col6a1	11598	15682	15301	20851	40623
Pcbp3	402	582	444	155	341
Gm10787	0	0	1	0	0
Slc19a1	1495	2086	1607	288	492
Col18a1	3071	4169	3068	865	1734
Gm10941	237	309	350	42	61
Pofut2	6276	9948	8267	2742	4639
Adarb1	955	1225	1076	809	3003
Fam207a	1210	1837	1348	446	926
2810425M01Rik	57	25	26	3	6
Itgb2	0	2	0	1	2
Pttg1ip	7402	9303	8246	6115	11503
Sumo3	9525	14575	10609	2758	5946
Ube2g2	3079	2783	2799	1542	3070
Gm19402	0	0	0	0	0
Gm10272	0	0	0	0	0
Gm10024	0	0	0	0	0
Gm10142	0	0	0	0	0
Krtap12-1	0	0	0	0	0
Gm10100	0	1	0	0	0
Gm3233	0	0	0	0	0
Gm3238	0	0	0	0	0
Gm7138	0	0	0	0	0
Gm3250	0	0	0	0	0
Gm7137	0	0	0	0	0
Gm19668	0	0	0	0	0
Gm9507	0	0	0	0	0
Krtap10-4	0	0	0	0	0
Tspear	95	111	148	1	0
1700009J07Rik	0	0	1	0	0
Lrrc3	405	824	582	96	166
Trpm2	7	13	11	0	1
1810043G02Rik	1697	2389	2193	485	1077
Pfkl	1929	2850	2052	311	544
Aire	0	1	1	0	4
Dnmt3l	0	0	0	118	353
Icosl	22	57	29	590	1429
D10Jhu81e	3810	5752	4802	940	2056
Pwp2	385	613	454	143	321
Trappc10	1784	2931	1924	987	1873
Agpat3	3687	5858	4194	1959	3671
Gm10146	54	87	76	19	37
Rrp1	9520	15755	10557	2615	5149
Cstb	9182	15268	13333	3499	8886
Pdxk	1191	1515	1312	691	2387
Gm9978	4	16	10	25	57
Ilvbl	1634	2266	1584	546	992
Syde1	1587	1984	1608	907	1360
Olfr1357	0	0	0	0	0
Casp14	0	0	0	0	0
Ccdc105	8	6	6	0	2
Slc1a6	13	17	19	12	25
Olfr1356	0	0	0	0	0
Olfr1355	0	0	0	0	0
Olfr1354	0	0	0	0	0
Olfr8	0	0	0	0	0
Olfr1353	0	0	0	0	0
Olfr1352	0	0	0	0	0
Olfr1351	0	0	0	0	0
Olfr57	0	0	0	0	0
2610008E11Rik	1024	1616	1192	566	1148
Vmn2r80	0	0	0	0	0
Vmn2r81	0	0	0	0	0
Vmn2r82	0	0	1	0	0
Vmn2r83	0	0	0	0	0
Plpp2	2546	2168	2165	128	287
Mier2	809	1355	962	237	406
Theg	1	1	0	0	0
C2cd4c	30	61	36	2	0
Shc2	347	305	301	610	1070
Odf3l2	0	0	0	0	0
Madcam1	1	0	0	0	0
Tpgs1	2476	4612	3194	992	2288
Cdc34	885	1255	972	538	943
Gzmm	8	22	18	9	22
Bsg	52073	85706	62194	10856	20580
Hcn2	274	432	432	18	35
Polrmt	532	669	472	137	378
Fgf22	1	1	1	0	0
Rnf126	3662	4927	3505	724	1367
Fstl3	2023	1881	2149	397	876
Prss57	22	26	23	54	119
Palm	1471	3558	1923	2343	4411
Misp	6	8	3	9	25
Ptbp1	4538	8537	4565	1733	3351
Plppr3	535	1231	721	12	39
Gm17134	7	8	8	2	4
Prtn3	420	590	408	8	12
Elane	2	2	2	0	1
Cfd	0	5	1	1	1
Med16	1139	2028	1241	469	838
R3hdm4	7834	12299	9211	2191	4279
Gm26602	2	8	3	2	3
Kiss1r	1127	1547	1446	51	65
Arid3a	974	1582	1015	138	218
Wdr18	2095	3468	2786	644	1403
Grin3b	31	46	47	1	3
Tmem259	3397	4856	3844	1522	3486
Cnn2	5021	5371	4103	1326	1742
Abca7	433	723	488	148	341
Hmha1	3	4	7	7	13
Polr2e	7442	12746	10062	2323	4703
Gpx4	22061	36308	29247	10073	21571
Sbno2	132	131	75	59	113
Stk11	1814	3761	2554	1398	2818
Cbarp	1855	2884	1922	50	71
Atp5d	22831	39931	29330	8116	17562
Midn	3002	4197	2552	1079	1546
Cirbp	19804	29626	21640	2453	6057
1600002K03Rik	533	775	829	497	1242
Efna2	1761	3112	2366	252	393
Mum1	4116	4725	5320	860	1720
Ndufs7	8655	13220	11227	4187	9107
Gamt	3360	6279	5697	1408	1999
Dazap1	5479	9523	7074	1877	3478
Gm15122	4	8	3	1	1
Rps15	27349	90168	50747	16405	71907
Apc2	355	849	495	50	66
2310011J03Rik	2898	4089	3072	1049	2041
Pcsk4	305	388	261	24	51
Reep6	93	201	109	25	31
Adamtsl5	403	269	452	1582	3633
Plk5	1701	1371	1371	0	1
Gm15123	0	0	0	0	0
Gm15124	9	4	7	1	1
Mex3d	2563	3153	2383	625	799
Mbd3	10444	15299	12119	2320	4668
Uqcr11	12518	26435	19750	6757	13605
Tcf3	6066	9368	6818	998	1887
Onecut3	342	472	281	2	2
Atp8b3	21	19	15	2	1
Rexo1	2264	3945	2599	1170	2060
Klf16	840	1582	945	187	210
Gm26710	198	140	187	20	29
Abhd17a	5199	9062	7298	1985	4136
Adat3	181	202	156	35	57
Scamp4	0	3	0	0	0
Csnk1g2	6638	10750	7933	2403	4215
Btbd2	2094	3430	2411	807	1478
Mknk2	1361	2047	1283	1137	2670
Gm26541	82	176	113	90	97
Mob3a	427	682	566	379	468
Izumo4	3949	4775	4951	538	1161
Ap3d1	2196	3756	2701	1029	1992
Dot1l	1693	3031	1780	585	1003
Gm17151	0	0	0	0	0
Plekhj1	4089	7404	4612	1606	3478
Sf3a2	633	1045	665	336	619
Amh	0	8	5	3	4
Jsrp1	216	677	518	14	31
Oaz1	54931	87220	62693	24145	49658
Lingo3	88	186	115	0	0
Lsm7	117	1039	88	14	23
Sppl2b	1605	2463	2057	450	842
Tmprss9	0	1	3	4	2
Timm13	9375	17834	12819	3939	8417
Lmnb2	667	1302	758	110	245
Gadd45b	15078	15589	9760	3790	8362
Gng7	366	584	437	155	234
Diras1	5	12	9	0	4
Gm16099	11	15	11	1	1
Slc39a3	1111	1888	1527	579	1315
Sgta	7227	9949	8273	2164	3852
Thop1	1806	3140	2119	325	749
Creb3l3	26	22	55	2	5
Map2k2	8290	11914	10117	2729	4693
Zbtb7a	5348	7574	5907	2978	5570
Pias4	1270	2321	1649	611	1138
Eef2	57932	86482	71392	15557	36147
4930442H23Rik	0	1	2	0	1
Dapk3	3108	4443	3244	1101	2115
Atcayos	7	8	3	49	98
Nmrk2	2	2	2	6	4
Atcay	1	7	5	2	3
Zfr2	850	1292	670	160	250
Matk	213	166	183	4	6
Mrpl54	5774	10636	8347	2338	4559
Apba3	1388	1697	1310	601	1282
Tjp3	385	369	206	0	0
Pip5k1c	1054	1819	1221	499	920
Gm16315	0	0	0	1	2
Cactin	763	1367	845	354	617
Tbxa2r	22	19	12	47	68
Gipc3	0	0	0	1	1
Hmg20b	6896	11562	9978	1835	3408
Mfsd12	653	996	811	159	264
4930404N11Rik	28	81	42	34	76
Fzr1	1447	2276	1678	495	749
Dohh	2831	4316	3370	1035	2161
Smim24	387	586	619	76	186
Nfic	16820	26990	20289	8439	17955
Gm16104	75	105	129	7	10
Celf5	356	659	549	106	128
Gm16105	97	155	188	53	45
Ncln	1907	2888	2353	965	1757
S1pr4	0	0	0	13	11
Gna15	10	9	12	0	1
Gna11	7962	12717	7487	4081	7175
Aes	18053	32798	19593	10003	17581
Gm15917	12	31	15	2	2
Tle2	3517	4709	3530	451	754
Tle6	1229	1456	1521	314	611
BC025920	48	122	69	22	52
Gm26896	1	1	4	1	0
Sirt6	738	1463	913	137	250
Ankrd24	1440	2926	2008	223	506
Gm10778	2	2	8	1	4
Zfp433	1258	1739	1210	345	806
Gm3055	0	0	0	0	0
Gm4767	2	1	0	0	0
Zfp781	0	2	0	1	0
Zfp873	415	632	505	76	134
AU041133	1266	2041	1497	414	844
Gm15608	16	40	30	2	18
Zfp938	2521	3117	3029	573	1356
4932415D10Rik	0	0	0	0	0
Gm4924	209	361	250	74	170
Gm1553	0	0	0	0	0
1190007I07Rik	1027	2283	1741	323	658
Tdg	2017	3606	2189	605	949
Glt8d2	1880	2484	2493	1364	2820
Hcfc2	937	1283	1074	643	1373
Nfyb	3383	5789	3595	976	2382
1700028I16Rik	1	7	3	1	2
Txnrd1	1804	4579	2251	835	1987
Gm4799	205	262	312	135	296
Chst11	43	287	126	194	406
1700025N21Rik	0	1	0	0	0
Slc41a2	66	44	58	301	569
D10Wsu102e	1109	1707	1217	460	1030
Aldh1l2	27	58	40	94	173
A230046K03Rik	2077	2976	2168	1441	2967
Appl2	992	1691	1383	817	1622
1500009L16Rik	128	333	185	533	1059
Nuak1	571	973	741	122	233
4930463O16Rik	31	75	38	1	7
Ckap4	9742	17304	12876	4264	6126
Platr7	0	0	0	0	0
Tcp11l2	3618	4435	3999	2127	5018
Gm17249	99	178	149	39	107
Polr3b	515	908	606	205	391
Rfx4	53	471	159	0	0
Ric8b	721	1185	783	385	834
Fhl4	49	142	132	11	17
Tmem263	4495	7482	5454	2382	2961
Mterf2	978	1609	1284	111	319
Cry1	766	1363	827	200	282
Gm8394	27	21	36	8	19
Btbd11	1145	1995	1177	126	248
Pwp1	1720	2380	1848	435	803
Prdm4	351	641	410	237	363
Ascl4	20	23	24	0	1
Rtcb	4290	7189	4990	1578	3714
Bpifc	6	1	7	0	1
A230060F14Rik	5	12	12	3	2
Fbxo7	797	1105	857	312	692
Syn3	169	262	163	586	1372
4930486F22Rik	0	0	0	0	1
Gm15990	1	3	0	0	0
Timp3	1989	3422	1849	16377	46740
Gm6729	0	0	0	0	0
Gm5174	0	0	0	0	0
1810014B01Rik	258	641	438	85	151
Hsp90b1	38092	61944	56701	24069	40835
Ttc41	27	42	33	9	18
Fabp3-ps1	32	25	15	6	11
Nt5dc3	360	471	311	415	704
Gm16268	0	1	0	2	0
Stab2	0	0	2	10	11
Gm16280	0	0	0	0	0
Gm16271	0	0	0	0	0
1700113H08Rik	1	7	1	1	2
Ascl1	175	445	313	0	0
Pah	3	2	1	2	20
Igf1os	40	103	68	4	11
Igf1	16223	33107	19783	13508	27225
Pmch	0	0	0	0	0
Parpbp	116	237	123	8	20
Nup37	1187	1840	1567	398	898
Ccdc53	4464	6177	5909	1788	4225
Dram1	420	639	496	1339	3088
Gnptab	853	1319	970	396	1057
Gm26546	10	8	5	2	6
Gm16235	6	5	5	0	1
Chpt1	5037	8804	7357	3039	7162
Sycp3	22	9	9	9	21
Mybpc1	845	1660	1476	4	11
Spic	0	0	0	0	0
Arl1	20821	28353	25299	7880	14222
Utp20	709	1305	863	366	960
Slc5a8	0	1	1	1	0
Ano4	27	99	27	68	91
Gas2l3	255	653	324	48	204
Nr1h4	0	2	1	31	69
Slc17a8	3	3	5	5	6
Scyl2	1071	1607	1035	466	852
1500026H17Rik	295	440	453	58	100
Actr6	1596	2442	1954	503	1211
Uhrf1bp1l	833	1350	815	634	1574
Anks1b	308	350	638	16	47
Apaf1	842	1328	909	616	1265
Ikbip	7102	9585	9054	4844	9214
Slc25a3	32274	49435	35107	11097	23290
Tmpo	4549	8723	5185	1248	3225
Gm26765	14	37	11	6	12
Rmst	2583	6197	3512	7	16
Gm26700	27	101	40	0	0
Gm20757	1	1	0	0	0
Nedd1	929	1558	1107	402	928
Cfap54	6	18	12	90	86
Cdk17	718	1271	717	303	598
Elk3	2898	5016	3831	1076	1946
Lta4h	2157	2716	2307	812	1685
Hal	1	2	5	24	37
Amdhd1	17	46	26	10	9
Ccdc38	6	5	4	3	20
Snrpf	13108	27595	18110	5229	12853
4933408J17Rik	16	8	10	0	3
Ntn4	1202	1598	1346	2687	5303
Gm15915	0	1	0	7	24
Usp44	27	31	18	0	0
Metap2	10668	19474	14500	4295	8927
4930471D02Rik	0	0	0	0	0
Vezt	1618	2429	1855	526	1021
Fgd6	143	281	206	33	39
Nr2c1	626	1018	771	413	796
Ndufa12	8253	13230	10973	2967	6820
Gm4792	0	0	0	0	0
Tmcc3	807	1497	1050	968	1987
Tmcc3os	7	7	4	0	0
Cep83os	550	726	631	86	304
Cep83	1652	2796	2066	913	1731
Plxnc1	2146	3990	2769	85	160
Cradd	462	1165	877	305	811
2310039L15Rik	1	5	2	3	3
Socs2	3752	9252	4278	1502	2837
5730420D15Rik	11	33	19	2	6
Mrpl42	5649	10249	8918	2045	5184
Ube2n	5730	10868	5671	2668	4965
Nudt4	1770	3282	2557	3624	7182
Anapc15-ps	0	1	2	0	0
4732465J04Rik	0	0	1	4	3
Eea1	3344	5331	4198	3973	8183
Gm5426	140	23	220	10	47
Btg1	23983	15907	25364	3600	7091
Dcn	229872	84617	158734	544314	1130060
Lum	22529	9219	20245	84035	177345
Kera	1	1	1	2562	3340
Epyc	0	0	1	60	113
Gm10754	0	0	0	0	0
Ccer1	0	0	0	0	0
C030005K15Rik	1	0	0	0	0
Atp2b1	11925	16739	11816	3678	8326
Poc1b	653	1002	791	264	622
Galnt4	648	1043	806	273	613
Phxr2	1	9	3	0	1
Gm16239	0	1	0	0	1
Dusp6	9628	14309	11493	371	699
B530045E10Rik	1	2	0	1	0
Gad1-ps	27	53	39	0	0
Csl	0	0	3	0	3
Kitl	3349	6368	3884	2294	4796
Gm9476	0	0	0	0	0
Gm4301	0	0	0	0	1
Gm4302	0	0	0	0	0
Gm4303	0	0	0	0	0
Gm4305	0	0	0	0	0
Gm4307	0	0	0	0	0
Gm4308	0	0	0	0	0
Gm4312	0	0	0	0	0
Gm4781	0	0	0	0	1
Tmtc3	959	1349	996	712	1469
Cep290	1893	3448	2683	751	1621
4930430F08Rik	912	1487	1208	325	735
1700017N19Rik	0	0	0	0	0
Mgat4c	0	1	0	1	1
Nts	0	0	1	337	584
Rassf9	0	8	1	230	610
Alx1	4	6	21	162	413
Gm17028	0	0	0	1	2
Lrriq1	0	0	0	4	5
Slc6a15	28	12	19	62	237
Gm21293	0	0	1	0	0
Gm6763	0	0	0	0	0
Gm8764	0	0	0	0	0
Gm21304	0	0	0	0	0
Gm21312	0	0	0	0	0
Gm20765	0	0	0	0	0
Gm4340	0	1	0	0	0
Tmtc2	1491	2307	1526	686	1310
Mettl25	334	475	414	168	375
Ccdc59	5013	7746	6052	2846	6366
C230021G24Rik	6	22	16	0	1
Ppfia2	359	459	453	76	96
Acss3	16	42	19	376	991
Lin7a	71	255	166	813	1615
Myf5	0	0	0	1	2
Myf6	0	0	0	1	1
Ptprq	0	1	0	0	0
Otogl	0	1	1	1	4
Ppp1r12a	2918	5468	3692	2991	4420
Pawr	64	65	54	92	123
Syt1	429	759	426	2	3
Nav3	252	828	489	309	601
E2f7	124	339	174	6	31
1700020G17Rik	0	0	1	0	0
Csrp2	45372	58952	54419	7185	20773
Zdhhc17	960	1690	1190	733	1603
Rpl6l	3506	2615	5035	1104	2425
Osbpl8	1736	2734	1835	832	1549
Bbs10	91	241	110	76	135
Nap1l1	12705	23199	17564	5326	12161
Phlda1	16460	22380	13045	5696	6962
Gm28592	11	28	10	6	8
4933440J02Rik	0	0	1	0	0
Krr1	1840	2763	1977	637	1446
Glipr1	238	180	243	116	264
Glipr1l1	0	0	0	0	0
Glipr1l2	0	0	0	0	0
Caps2	4	11	7	4	8
Kcnc2	22	72	50	95	321
1700010J16Rik	0	0	0	0	0
Atxn7l3b	13264	24156	16801	6672	14041
Gm26596	7	13	8	6	6
Trhde	22	127	21	244	698
4930473D10Rik	0	1	0	3	5
Gm15723	0	5	2	2	15
Tph2	0	12	5	0	2
Tbc1d15	3119	4842	3633	1577	3806
Rab21	3388	5023	3911	2116	4507
Tmem19	844	1489	1129	681	1427
Thap2	874	1508	1205	657	1116
Zfc3h1	1537	2642	1886	1868	3016
Lgr5	3963	4936	4275	547	1193
A930009A15Rik	5	28	7	0	2
Tspan8	295	292	283	75	193
Ptprr	16	41	25	52	38
4933416C03Rik	1	1	1	1	0
Ptprb	2	0	1	404	250
Kcnmb4	860	795	871	21	33
Kcnmb4os1	0	0	2	0	0
Kcnmb4os2	384	278	352	1	3
Cnot2	3120	3834	2994	972	1893
Gm26579	0	0	0	0	1
1700030O20Rik	0	0	1	0	0
Myrfl	0	1	1	0	0
Rab3ip	1120	1826	1120	208	422
Gm10271	1	0	0	0	0
D630029K05Rik	0	3	4	1	9
Best3	3	5	7	1	0
Lrrc10	0	0	1	0	0
Cct2	12459	21707	14754	3864	8640
Frs2	682	1165	787	613	1247
Yeats4	4043	5880	4888	1169	2311
9530003J23Rik	0	0	0	0	0
Gm10936	0	0	0	0	0
Lyz2	8	13	14	44	72
Lyz1	0	0	0	2	3
Cpsf6	5486	8382	5827	1962	4352
Cpm	1134	1494	764	249	481
Mdm2	1990	3399	2392	1047	1980
Slc35e3	447	984	585	237	612
Nup107	508	980	654	287	634
Rap1b	11830	15598	11467	6462	15089
Mdm1	493	868	453	114	306
Il22	0	0	0	0	0
Iltifb	0	0	0	0	0
Ifng	0	0	0	0	0
Dyrk2	439	621	376	159	277
1700064J06Rik	0	0	0	0	0
Cand1	1705	3172	2096	1135	2472
1700025F24Rik	0	0	0	0	0
Grip1os3	0	6	2	0	1
Gm16321	0	1	0	0	0
Grip1	47	133	72	12	44
Grip1os2	0	0	0	0	0
Grip1os1	0	0	0	0	0
Helb	512	967	566	351	726
Irak3	62	74	69	1244	3600
Tmbim4	4043	5320	5076	2243	5231
Llph	5480	8074	6914	2242	5254
Hmga2	12979	22351	16001	18	47
9230105E05Rik	213	465	357	0	0
4921513I03Rik	0	4	5	0	0
Msrb3	2307	4055	3213	1048	2350
Gm4473	15	18	17	0	0
Lemd3	815	1233	825	452	984
Wif1	893	903	943	2336	3002
Tbc1d30	164	287	180	8	15
Gns	2069	3313	2682	1787	3595
Rassf3	1221	2025	1400	355	451
Tbk1	1049	1659	1097	720	1620
Xpot	1580	2973	1940	513	1075
D930020B18Rik	191	271	149	4	18
BC048403	238	267	235	104	243
C030027H14Rik	2	1	3	1	1
Srgap1	779	1932	1029	541	1520
Tmem5	4539	7185	5966	2409	4646
Avpr1a	3	2	0	811	1401
Ppm1h	339	302	271	128	294
Mon2	2023	3180	2376	1206	2492
Usp15	1774	2594	2154	1026	1910
Fam19a2	5	23	1	1	1
Slc16a7	6	32	11	349	889
Lrig3	526	1016	717	595	1507
Xrcc6bp1	637	1212	994	146	353
Ctdsp2	5817	9310	6577	4676	10893
Avil	14	49	20	52	67
Tsfm	3219	5238	3933	866	1785
Mettl21b	116	140	150	16	18
Mettl1	3275	6161	4304	1548	2760
Cyp27b1	3	6	5	6	8
09-Mar	925	1636	1076	153	294
Cdk4	11492	21156	14016	2419	4889
Tspan31	4596	6378	5390	2217	4317
Agap2	511	522	485	33	71
Os9	4693	7356	6018	2776	5669
B4galnt1	481	509	494	101	212
Slc26a10	1048	1374	867	92	37
Arhgef25	5582	9100	6560	2863	5012
Dtx3	5844	8989	5109	2394	3394
F420014N23Rik	63	91	81	55	90
Pip4k2c	1397	1952	1648	739	1190
Kif5a	2142	4436	3037	77	134
Dctn2	9841	14156	10717	4286	8187
Mbd6	2840	3862	2528	441	875
Ddit3	2582	3802	2575	1541	4016
Mars	1654	2605	1889	589	1239
Arhgap9	651	563	610	6	5
Gli1	2568	3048	2819	431	927
Inhbe	1	3	3	0	0
Inhbc	0	0	0	0	0
R3hdm2	4513	7898	5523	3497	6028
Stac3	80	93	64	32	50
Ndufa4l2	5504	7650	8043	4128	5919
Shmt2	2001	2284	1962	421	889
Nxph4	5509	7316	6749	24	17
Lrp1	5490	7968	6329	20275	42087
Gm16217	0	0	0	1	2
Stat6	1249	1844	1443	1197	2482
Nab2	2581	3368	2766	940	1182
Gm16229	3	11	3	2	4
Tmem194	606	1147	891	165	381
Gm16230	6	18	22	11	11
Myo1a	2	2	0	0	3
Tac2	0	0	0	0	1
Zbtb39	189	305	206	161	293
Gpr182	2	6	3	8	33
Rdh1	10	8	7	11	11
Gm28046	0	0	0	0	0
Rdh9	2	4	1	1	1
Rdh16	8	3	7	2	6
Rdh19	0	0	0	0	0
BC089597	0	0	0	0	0
Rdh7	0	0	0	0	0
Sdr9c7	0	0	0	0	0
Hsd17b6	0	0	0	0	0
Prim1	2074	3458	2695	269	587
Naca	65354	98441	82062	22272	53956
Ptges3	10694	18197	13323	4478	10422
Atp5b	26797	57036	36435	11268	24685
Baz2a	2163	3118	2128	1025	1953
Rbms2	3617	5796	4516	2292	5193
Gls2	494	365	507	62	108
Spryd4	1125	1654	1305	158	352
Mip	2	5	1	0	0
Gm26847	157	326	224	16	57
Timeless	767	1810	1087	204	245
Apon	1	4	6	0	0
Apof	2	1	6	11	20
Stat2	689	1093	783	908	1655
Il23a	1	3	1	3	0
Pan2	409	679	473	209	438
Cnpy2	12192	21097	19058	5442	11706
Cs	1920	3097	2086	971	1949
Coq10a	1717	2282	1717	630	1217
Ankrd52	914	1391	968	286	525
Gm17201	8	18	16	3	3
Slc39a5	4	5	2	0	2
Nabp2	3239	4576	3490	1352	2811
Rnf41	1390	1877	1280	461	763
Smarcc2	4084	6975	4665	1880	3976
Myl6	25503	47521	35825	40361	81569
Myl6b	73	116	109	24	8
A430046D13Rik	574	1017	810	76	214
Esyt1	2465	4591	3249	1035	1935
Gm29585	2	6	7	1	5
Zc3h10	581	678	608	251	446
Rpl41	106095	247325	137976	55061	104544
Pa2g4	6840	10604	7647	1968	4197
Erbb3	525	587	346	6	28
Rps26	45132	144780	59755	29639	59733
Ikzf4	387	923	481	217	237
Gm26876	33	70	64	5	5
Suox	376	656	482	221	358
Rab5b	2026	3605	2318	1273	3086
Cdk2	1443	2204	1700	300	449
Pmel	74	101	83	11	16
Dgka	1223	1131	980	664	1222
Pym1	952	2116	974	364	934
Mmp19	48	74	38	1175	2721
Tmem198b	1824	1992	1628	775	1408
Dnajc14	1624	2671	2021	842	1767
Ormdl2	3190	4362	3632	1057	2399
Sarnp	8704	8969	9177	2763	6159
Gdf11	770	1659	881	191	271
Cd63	35172	57351	41542	31433	71853
Rdh5	102	120	90	370	453
Bloc1s1	748	1093	1066	870	950
Itga7	6	3	7	356	514
Mettl7b	0	0	0	2	5
9030616G12Rik	0	0	0	0	0
Olfr9	0	0	0	0	0
Olfr763	0	0	0	0	0
Olfr765	0	0	0	0	0
RP23-476C23.10	0	0	0	0	0
Olfr767	0	0	0	0	0
Olfr768	0	0	0	0	0
Olfr769	0	0	0	0	0
Olfr770	0	0	0	0	0
Olfr771	0	0	0	0	0
Olfr772	0	0	0	0	0
Olfr773	0	0	0	0	0
Olfr774	0	0	0	0	0
Olfr775	0	0	0	0	0
Olfr776	0	0	0	0	0
Olfr777	0	0	0	0	0
Olfr780	0	0	0	0	0
Olfr781	0	0	0	0	0
Olfr782	0	0	0	0	0
Olfr784	0	0	0	0	0
Gm44444	0	0	0	0	0
Olfr786	0	0	0	0	0
Olfr787	0	0	0	0	0
Olfr788	0	0	0	0	0
Olfr789	0	0	0	0	0
Olfr790	0	0	0	0	0
Olfr790.1	0	0	0	0	0
Olfr791	0	0	0	0	0
Olfr792	0	0	0	0	0
Olfr794	0	0	0	0	0
Olfr796	0	0	0	0	0
Olfr798	0	0	0	0	0
Olfr799	0	0	0	0	0
Olfr800	0	0	0	0	0
Olfr801	0	0	0	0	0
Olfr802	0	0	0	0	0
Olfr803	0	0	0	0	0
Olfr804	0	0	0	0	0
Olfr805	0	0	0	0	0
Olfr806	0	0	0	0	0
Olfr807	0	0	0	0	0
Olfr808	0	0	0	0	0
Olfr809	0	0	0	0	0
Olfr809.1	0	0	0	0	0
Olfr810	0	0	0	0	0
Olfr811	0	0	0	0	0
Olfr812	0	0	0	0	0
Olfr813	0	0	0	0	0
Olfr814	0	0	0	0	0
Olfr815	0	0	0	0	0
Olfr816	0	0	0	0	0
Olfr818	0	0	0	0	0
Olfr819	0	0	0	0	0
Olfr247	0	0	0	0	0
Gm10310	0	0	0	0	0
Olfr820	0	0	0	0	0
Olfr821	0	0	0	0	0
Olfr822	0	0	0	0	0
Olfr823	0	0	0	0	0
Olfr824	0	0	0	0	0
Olfr825	0	0	0	0	0
Olfr826	0	0	0	0	0
Olfr827	0	0	0	0	0
Neurod4	0	0	0	0	0
Tespa1	0	0	0	0	0
Vmn2r84	0	0	0	0	0
Vmn2r85	0	0	0	0	0
Vmn2r86	0	1	0	0	0
Vmn2r87	1	1	0	0	0
Insr	1437	2069	1558	859	2383
Gm16180	0	1	0	0	0
A430078G23Rik	1	0	3	0	0
Arhgef18	778	1280	932	445	920
Pex11g	1050	1773	1261	112	207
1700019B03Rik	1	3	0	2	2
Zfp358	1272	2091	1306	394	798
Mcoln1	847	936	787	271	685
Pnpla6	810	1462	1019	327	646
C330021F23Rik	3	1	2	0	1
Camsap3	90	155	95	50	97
Xab2	978	1294	983	568	1112
Pet100	3111	5204	4817	1720	3177
Pcp2	1	1	2	1	3
Stxbp2	876	771	727	24	18
Retn	7	5	4	1	0
Mcemp1	0	0	0	0	0
Fcor	371	777	593	70	152
RP23-316J6.4	15	32	26	2	3
RP23-316J6.5	21	21	30	0	2
Trappc5	2189	3611	2670	984	2251
Fcer2a	10	2	4	3	10
Clec4g	0	0	0	4	4
Gm16553	0	0	1	0	0
Cd209a	0	0	0	0	0
Cd209e	0	0	0	0	0
Cd209d	0	0	0	0	0
Cd209b	0	0	0	0	0
Cd209c	0	0	1	2	0
Gm26750	3	2	6	4	2
Cd209f	0	0	0	0	0
Cd209g	0	0	0	1	1
4932443L11Rik	22	23	25	3	5
Evi5l	497	901	593	267	443
Prr36	73	201	108	2	3
Lrrc8e	335	485	378	14	17
Map2k7	2119	3265	2210	769	1576
Map2k7.1	0	0	0	0	0
Tgfbr3l	42	65	26	7	10
Snapc2	637	1362	867	316	626
Ctxn1	2165	3354	1776	78	161
Timm44	2533	4112	3264	864	1867
Elavl1	5751	8804	6585	2032	4176
Ccl25	1142	1966	1326	357	770
Cers4	5134	8362	6857	2058	4149
Zfp958	543	818	636	253	508
Gm6410	0	7	0	2	2
Shcbp1	390	830	520	22	21
Slc10a2	0	1	1	0	1
RP23-10I8.1	0	0	0	0	0
Gm17215	0	0	0	0	0
RP24-476M14.1	0	0	0	0	0
RP23-216D14.3	19	22	19	1	3
RP23-196J23.1	0	0	0	0	0
RP23-216D14.4	0	4	0	29	13
RP23-216D14.1	0	2	0	3	6
RP23-216D14.2	0	1	0	0	0
RP23-444O13.2	0	0	0	0	0
RP24-281E22.1	0	0	0	0	0
RP24-281E22.2	0	0	0	0	0
Efnb2	4255	6527	4162	304	427
4921522P10Rik	1	0	0	0	1
Arglu1	18991	32352	21066	7345	13036
RP23-328F4.7	0	0	1	0	0
RP23-274K7.1	0	0	0	2	4
RP23-156J8.1	0	0	0	4	3
RP23-274K7.2	0	0	0	0	0
RP23-184K1.2	0	0	0	0	0
RP23-184K1.3	0	0	0	0	0
RP23-184K1.4	0	0	0	0	0
Fam155a	0	1	1	41	115
RP24-387H11.1	0	0	0	0	0
Gm10217	0	0	0	0	0
Gm10067	0	0	0	0	0
Lig4	211	493	313	135	198
Abhd13	694	1099	752	397	969
Tnfsf13b	21	20	8	35	113
RP23-83P19.1	0	0	0	0	0
Myo16	22	50	20	8	23
RP23-385E22.2	0	0	0	0	0
RP24-294M17.2	0	0	0	0	2
RP24-294M17.1	4	12	5	0	0
RP24-294M17.3	0	0	0	1	0
RP24-294M17.4	0	0	0	0	0
RP24-294M17.5	0	1	0	0	0
RP23-366O14.2	0	0	3	0	0
RP23-366O14.4	8	0	2	0	0
RP23-366O14.3	0	0	0	0	0
RP23-366O14.5	12	25	40	67	161
3930402G23Rik	220	254	190	34	51
RP23-366O14.8	2	0	0	0	0
RP23-366O14.9	8	1	3	1	6
Irs2	3780	6328	4200	1076	3069
9530052E02Rik	27	51	36	9	11
RP23-343H23.2	3	10	6	0	4
RP23-407E22.1	0	0	0	0	0
RP23-407E22.2	0	0	0	0	0
Gm15418	21	77	49	0	2
Col4a1	11148	19516	14892	13192	19358
Col4a2	19215	29953	25093	7417	10604
Gm15419	0	0	0	0	0
Rab20	420	506	441	27	48
E230013L22Rik	21	25	8	3	6
Carkd	4472	5950	5647	2328	5214
Cars2	890	1298	1096	382	606
Ing1	6278	10321	7851	1657	3437
Ankrd10	2924	3615	2408	1132	2302
1700016D06Rik	3	3	3	1	2
1700128E19Rik	0	0	0	0	0
Arhgef7	1201	1822	1107	1043	2062
Gm15875	0	0	0	0	0
Tex29	1	2	0	0	6
A230072I06Rik	18	30	4	0	1
Gm29175	10	11	2	0	0
Sox1	1597	5579	2328	0	3
D630011A20Rik	7	20	15	0	0
Spaca7	0	1	3	0	0
Tubgcp3	802	1619	863	556	1131
Gm15348	0	0	0	0	0
Atp11a	2377	3407	2557	1196	2572
Gm15350	2	4	6	3	3
Gm15347	0	2	1	1	0
Mcf2l	415	1132	685	172	264
Gm15353	0	0	0	1	0
Gm15351	1	2	4	0	0
F7	0	0	0	0	0
F10	3	4	10	3	5
Proz	0	0	0	1	1
Gm17023	0	0	0	0	0
Pcid2	1435	1933	1555	449	974
Cul4a	2640	4728	3217	1102	2130
Lamp1	26379	38225	32311	18907	37184
Grtp1	1083	1552	1187	131	143
2810030D12Rik	6	16	10	7	10
Adprhl1	0	2	0	1	0
Dcun1d2	885	1537	1046	366	605
Tmco3	2216	3556	3035	1045	2299
Tfdp1	318	604	358	113	239
Atp4b	0	0	0	0	0
Grk1	1	4	2	2	2
Tmem255b	44	36	33	106	200
Gas6	3497	5707	4738	9988	20514
1700029H14Rik	0	2	0	0	0
Rasa3	166	329	200	416	1422
4932443I19Rik	3	2	3	5	19
Cdc16	4376	6813	4853	1373	2848
Upf3a	1494	3114	2175	859	1892
AF366264	3	4	3	1	3
Champ1	888	1711	1216	451	1093
Coprs	1460	2684	1717	187	345
Gm7676	2	1	12	9	27
Fbxo25	1930	3370	2927	450	1042
Tdrp	482	460	374	36	51
Erich1	1265	1837	1700	852	1859
Gm10699	57	64	66	59	138
Dlgap2	283	531	395	2	1
C030037F17Rik	0	6	0	0	0
Cln8	1128	1495	1047	371	761
Arhgef10	1403	2394	1762	971	1761
Gm16350	1	5	8	2	3
Kbtbd11	1844	2190	1723	83	239
5830468F06Rik	12	29	25	0	0
BB014433	0	0	0	0	0
Myom2	0	4	1	5	13
Csmd1	0	0	1	96	240
Gm16346	0	0	1	0	0
Gm16347	0	0	0	0	0
Mcph1	735	1269	881	154	333
Angpt2	666	1014	888	133	282
Agpat5	2256	3710	2844	1091	2194
Xkr5	19	34	27	0	0
Defb40	0	0	0	0	0
Defb37	0	0	0	0	0
Defb38	0	0	0	0	0
Defb39	0	0	0	0	0
Defb12	0	0	0	0	0
Defb34	0	0	0	0	0
Spag11b	0	0	0	0	0
Spag11a	0	0	0	0	0
Defb14	0	0	0	2	1
Defb4	0	0	0	0	0
Defb6	0	0	0	0	0
Defb46	0	0	0	0	0
Defb5	0	0	0	0	0
Defb3	0	0	0	0	0
Defb8	0	0	0	0	0
Defb7	0	0	0	0	0
Gm6483	4596	6229	5128	2071	3606
4930467E23Rik	0	0	0	0	0
Gm26853	905	1430	831	375	791
Gm26804	25	50	21	19	33
Gm15319	38	80	49	35	48
Gm21092	5844	8948	5475	2414	4577
Gm21119	2	1	0	0	1
Gm20946	1	1	0	0	1
Defb33	0	0	0	0	0
Gm15056	0	0	0	0	0
Gm6040	0	0	0	0	0
AY761185	0	0	0	0	0
Defa21	0	1	0	0	0
Defa23	0	0	0	0	0
Gm10104	0	0	0	0	0
Defa25	0	0	0	0	0
Gm14851	0	0	0	0	0
Gm15284	0	0	0	0	0
Defa22	0	0	0	0	0
Defa-rs7	0	0	0	0	0
Gm15293	0	0	0	0	0
Gm15292	0	0	0	0	0
Defa3	0	0	0	0	0
Defa5	0	0	0	0	0
Gm15299	0	0	0	0	0
Defa-rs1	0	0	0	0	0
Defa2	0	0	0	0	0
Gm21002	0	0	0	0	0
Gm21498	0	0	0	0	0
Gm7849	0	0	0	0	0
Defa20	0	0	0	0	0
Gm15308	0	0	0	0	0
Gm14850	0	0	0	0	0
Gm6696	0	0	0	0	0
Gm7861	0	0	0	0	0
Defa26	0	0	0	0	0
Defa17	0	0	0	0	0
Gm15315	0	0	0	0	0
AY761184	0	0	0	0	0
Defa24	0	0	0	0	0
Defb1	0	0	0	0	0
Defb50	0	0	0	0	0
Defb2	0	0	0	0	0
Defb10	0	0	0	0	0
Defb9	0	0	0	0	0
Defb11	0	0	0	0	0
Defb15	0	0	0	0	0
Defb35	0	0	0	0	0
Defb13	0	0	0	0	0
Fam90a1a	0	0	0	0	0
Ccdc70	0	0	0	0	0
Atp7b	0	3	2	1	1
Alg11	945	1470	1109	583	1184
Nek5	24	19	27	6	11
Nek3	327	483	389	109	185
Ckap2	687	1025	641	23	40
Vps36	3328	5606	4026	1825	3675
Thsd1	13	18	11	73	181
Tpte	0	0	1	4	10
Slc25a15	485	790	604	170	330
1810012K16Rik	7	25	15	2	3
Mrps31	2144	3107	2446	789	2013
Smim19	4485	6733	6060	1490	3179
Slc20a2	815	1288	969	262	697
Gm17491	366	600	424	132	345
Vdac3	4038	6457	4555	3141	5098
Dkk4	1	0	1	0	0
Polb	1895	2680	1805	851	1600
Gm26909	151	364	269	123	172
Ikbkb	2561	3460	2661	1136	2582
Gm15346	0	0	2	0	0
Plat	1129	1439	1357	3130	7097
Ap3m2	441	773	556	243	492
1700041G16Rik	27	29	37	8	28
Kat6a	2437	3936	2583	1598	3504
Ank1	26	44	46	20	34
Gm15816	107	98	138	15	20
Nkx6-3	0	1	1	0	2
Gpat4	1578	2689	1895	762	1533
Gins4	1472	2385	1963	638	1364
Golga7	4323	5855	5158	1511	3028
Sfrp1	266	299	285	5303	8733
Zmat4	5	55	7	51	27
A730045E13Rik	0	0	0	0	0
RP23-183J18.1	4	0	1	2	2
RP23-183J18.2	0	1	0	0	0
RP23-310J6.2	0	0	0	0	0
Gm26714	14	14	8	3	4
1810011O10Rik	540	898	405	1433	1788
Ido2	1	2	0	1	2
Ido1	1	2	1	6	4
Adam18	1	5	1	0	0
Adam3	0	0	0	0	0
Adam5	44	154	63	44	63
Adam32	7	13	8	11	30
Adam9	1306	2337	1647	1238	3198
Tm2d2	5720	8937	6515	3328	7371
Htra4	40	54	27	25	70
Plekha2	795	1456	978	770	1753
Tacc1	1600	2368	1636	3486	6795
Fgfr1	15648	27248	17349	6621	19326
Letm2	325	512	375	195	395
Whsc1l1	5384	7386	4611	3796	6984
Plpp5	4672	5886	5531	1344	2341
Ddhd2	2930	4854	3240	1560	2860
Gm17484	51	93	55	35	63
Bag4	1420	2371	1784	455	1055
Lsm1	4443	7353	5469	1379	3104
Star	30	67	41	15	45
Ash2l	2576	4453	2948	933	1729
Kcnu1	111	175	154	24	46
Hgsnat	3285	4206	3037	1264	2742
Pomk	907	1388	1254	217	504
Fnta	6527	8460	7798	1668	3258
Hook3	7720	11563	9197	5627	11224
1700047A11Rik	0	0	0	0	0
Rnf170	2933	4478	3246	634	1266
Thap1	393	638	469	165	347
2310008N11Rik	5	13	7	0	4
Zfp703	4330	6188	4561	3207	9441
Erlin2	580	945	634	592	1052
Proscos	28	39	31	4	18
Prosc	2158	2844	2281	1249	2651
Adgra2	304	447	439	1688	3387
Brf2	367	568	427	133	271
Rab11fip1	50	78	70	8	4
4933416M07Rik	0	4	2	2	0
Got1l1	0	0	1	0	1
Adrb3	2	2	0	6	3
Eif4ebp1	1193	1882	1975	1924	4571
Tex24	0	0	0	1	0
Chrnb3	0	0	0	0	0
Chrna6	0	0	0	1	0
Poteg	0	0	0	0	0
Gm1698	0	0	0	1	10
Gm26795	10	1	20	0	0
Unc5d	43	348	47	1	1
4933433F19Rik	0	0	0	0	0
Dusp26	1	41	2	56	93
Rnf122	600	997	863	422	812
Tti2	385	690	445	185	496
Mak16	2232	3201	2469	727	1498
Fut10	390	896	442	428	1025
Gm5117	9	10	16	0	11
Nrg1	177	384	145	30	98
Gm26578	2	2	0	2	2
Gm3985	2	0	1	0	0
Wrn	1519	2271	1817	1023	1872
Purg	838	1396	1068	417	698
5930422O12Rik	4	25	7	7	14
Tex15	60	125	92	8	16
Ppp2cb	5193	7700	5559	2444	4859
Ubxn8	1088	1034	1227	268	602
Gsr	2700	4498	3214	557	1211
1700104B16Rik	1	3	1	0	0
Gtf2e2	4534	5954	5077	871	1733
Smim18	1	1	0	0	0
Rbpms	679	680	755	3274	7586
Gm26632	19	120	21	478	1026
Gm9951	2	1	3	0	1
Dctn6	4595	5676	5356	2029	4277
Gm26768	18	33	14	3	4
Mboat4	47	32	64	0	0
Leprotl1	2452	5661	3219	1901	4038
Saraf	4558	8510	4660	3950	7943
Gm29243	12	5	8	0	0
Gm4889	2	10	3	0	0
Gm29174	2	0	1	0	0
Dusp4	773	1374	937	61	155
Tnks	1011	2104	1222	637	1186
Ppp1r3b	0	5	7	13	41
Eri1	1496	1971	1758	556	1353
Gm16793	4	15	7	2	11
Mfhas1	408	1926	564	949	1691
RP24-134N2.1	0	1	0	0	1
Cldn23	6	12	4	0	0
D8Ertd82e	163	713	204	77	48
Lonrf1	365	720	370	55	166
6430573F11Rik	145	363	269	46	60
Dlc1	1263	2073	1522	4113	8028
AI429214	134	97	175	77	246
Sgcz	0	0	0	1	2
Tusc3	5713	7568	7355	3176	6969
Msr1	0	0	0	2	0
Fgf20	0	0	0	0	1
Micu3	2131	2504	1814	684	1480
Zdhhc2	204	170	259	56	108
Cnot7	3000	3888	3279	756	1606
Vps37a	2018	2554	2276	844	1602
Mtmr7	45	186	63	49	89
Adam24	0	0	0	0	0
Adam25	0	0	0	0	0
Adam20	0	0	0	0	0
Adam39	0	0	0	0	0
Gm26584	3	3	1	0	2
Slc7a2	492	664	723	282	739
Pdgfrl	1601	1062	1672	3929	7873
Mtus1	1902	1656	1668	1458	2672
Gm16192	14	7	8	11	9
Gm16193	0	0	0	0	1
Fgl1	1	35	1	15	25
Pcm1	7362	14121	8705	4807	9000
Asah1	8652	10916	9559	4514	9968
Frg1	4975	5425	6391	1807	4421
2810404M03Rik	1	1	0	0	0
Triml1	1	0	1	0	0
Triml2	0	0	0	0	0
Zfp42	0	0	0	0	0
Adam26b	0	0	0	0	0
Adam26a	0	0	0	0	0
Gm5346	0	0	0	0	0
Adam34	0	0	0	0	0
Fat1	1197	4121	1710	1163	2865
Gm2366	6	24	13	12	15
Mtnr1a	0	1	0	0	0
F11	0	0	0	0	1
Klkb1	1	1	1	2	21
Cyp4v3	151	201	145	386	1078
Fam149a	242	436	363	524	1238
Tlr3	253	273	313	402	804
Sorbs2	76	145	63	192	477
Gm16351	0	0	0	0	0
Sorbs2os	0	1	0	0	5
Pdlim3	20	82	6	484	1056
Ccdc110	0	0	0	0	3
1700029J07Rik	664	899	702	187	364
Ufsp2	4557	6419	5533	1388	3011
Ankrd37	426	391	501	180	450
Lrp2bp	6	15	14	16	19
Snx25	240	369	325	145	325
Cfap97	3438	4872	4325	881	1990
Gm15634	10	12	15	0	2
Slc25a4	38893	57448	48525	15220	32220
Helt	218	232	224	4	6
Acsl1	369	713	480	98	275
Cenpu	158	388	235	17	52
Primpol	629	1079	817	154	333
Casp3	550	1179	800	189	288
Irf2	2535	3123	2875	2100	4611
Enpp6	23	44	32	1	6
4930579M01Rik	0	0	1	0	0
Stox2	1650	3371	1873	587	1659
4930448N21Rik	22	53	38	6	5
Gm10083	13	26	18	4	3
Trappc11	1085	1731	1249	490	1043
Rwdd4a	1713	3078	2040	523	1199
Ing2	1830	2877	2006	700	1362
AA386476	119	192	143	61	115
Cdkn2aip	1049	1843	1389	506	942
E030037K01Rik	15	45	24	5	7
Cldn24	0	0	0	0	0
Cldn22	46	75	93	47	79
Wwc2	2497	4063	2566	1345	3048
Dctd	987	1706	1403	10	24
Tenm3	6264	10853	8695	593	1182
4930555F03Rik	7	6	13	2	1
Aga	6629	7413	7866	2353	4821
Neil3	360	818	391	1	4
Vegfc	58	58	84	856	1349
Spcs3	2306	3352	2766	1531	2971
Asb5	37	24	12	11	26
5330439A09Rik	0	0	0	0	0
Spata4	0	0	0	0	0
Wdr17	5	8	4	6	6
Gm15758	7	5	8	2	4
Gpm6a	0	2	3	57	175
Adam29	0	0	0	0	0
Glra3	0	0	0	1	0
Hpgd	29	67	7	640	770
Cep44	1234	1851	1291	463	1122
Fbxo8	1168	1667	1376	752	1855
Gm29173	0	0	0	1	2
Hand2	1388	1567	2085	2396	5488
Gm28063	0	6	10	5	10
5033428I22Rik	232	239	358	394	796
Scrg1	0	0	1	3	5
Sap30	797	973	859	174	369
2500002B13Rik	53	55	60	20	56
Hmgb2	11083	29048	15030	2161	6305
Galnt7	573	1751	848	712	1637
Galntl6	0	65	2	1	4
Gm26905	1	2	0	2	2
Gm15882	0	0	0	0	0
BC030500	0	29	2	0	1
Gm10283	0	0	0	0	0
Aadat	1	3	1	0	2
Mfap3l	94	448	172	155	480
2700029M09Rik	2956	5325	3925	1373	2875
Clcn3	3093	3542	2775	1068	2551
B230317F23Rik	60	104	98	9	36
Nek1	1052	1550	1129	649	1204
Gm16178	0	3	1	0	3
Sh3rf1	688	1188	870	336	531
1700001D01Rik	0	2	0	0	1
Cbr4	1258	1862	1678	349	991
Palld	3771	5342	3549	2251	2381
4930512H18Rik	0	0	0	0	0
Ddx60	110	129	163	385	634
Anxa10	0	0	0	0	0
Spock3	9	40	6	138	280
Sgol2b	0	2	0	40	79
Tll1	265	365	335	56	168
Cpe	148	401	180	4458	7729
Msmo1	1711	3012	2135	1876	1148
Klhl2	254	513	410	296	802
Tmem192	844	1380	1236	391	823
Trim75	0	0	0	0	0
Trim60	0	0	1	0	0
Apela	4	1	1	1	0
Gm10663	0	0	0	0	0
BC030870	9	6	4	2	0
01-Mar	0	1	0	0	4
Gm15354	0	0	0	0	0
Gm15356	1	0	0	0	0
Tma16	1521	1853	1586	365	943
Tktl2	0	0	1	0	0
Npy5r	0	5	1	0	0
Npy1r	30	182	33	151	452
Naf1	1250	1682	1140	591	1315
Gm10660	0	0	1	0	4
Nat1	0	0	0	0	0
Nat2	130	253	156	127	420
Gm9755	1	7	6	1	5
Nat3	0	0	0	0	0
Psd3	2085	3399	2262	1828	3715
Gm15991	5	3	8	4	3
Gm21807	3	3	6	228	490
Gm26659	1	0	1	1	1
Sh2d4a	17	21	16	452	962
Csgalnact1	18	43	12	320	537
1700125H03Rik	0	0	0	0	0
Gm15656	0	0	0	0	0
Ints10	1327	2178	1788	529	1086
Lpl	91	276	85	8886	16121
Slc18a1	3	1	3	0	0
Gm15716	0	0	0	1	0
Atp6v1b2	1831	2700	1987	1053	2040
Gm15717	1	0	2	1	2
Lzts1	83	107	113	20	23
Zfp930	290	385	312	81	221
D130040H23Rik	238	370	337	96	158
Gm10033	43	43	60	13	24
Gm10311	258	456	399	139	312
Gm9495	0	0	1	0	1
Gm43263	51	73	56	24	46
Gm7697	0	0	1	0	0
Zfp868	709	1054	722	190	395
Zfp964	171	310	218	51	109
Zfp869	255	338	259	135	294
Zfp963	173	249	178	82	190
Gm20422	0	1	1	0	0
Zfp866	922	1464	1063	369	819
Atp13a1	981	1610	1144	494	1017
Gmip	584	893	753	299	450
Lpar2	74	124	69	8	13
Pbx4	163	310	172	19	56
Cilp2	13484	10545	11456	152	374
Yjefn3	622	729	689	125	225
Ndufa13	17932	36172	27169	12011	26427
Tssk6	23	23	26	11	21
Gatad2a	1999	3547	2118	1048	2010
Mau2	2230	3423	2449	756	1720
Sugp1	702	1086	792	282	638
Tm6sf2	6	11	8	8	12
Hapln4	4	3	5	0	2
Ncan	8	3	6	6	2
Rfxank	853	1386	1118	272	614
Nr2c2ap	986	1508	934	546	1281
Borcs8	2678	4582	3649	727	1432
Mef2b	0	0	0	0	0
Tmem161a	2853	3625	3137	1033	2152
Slc25a42	362	401	315	82	173
Armc6	349	617	561	239	410
Sugp2	823	1478	935	383	625
Homer3	1715	2662	2128	829	1233
Ddx49	1274	2220	1524	531	1064
Cope	11881	15126	13248	5365	10378
Cers1	62	110	82	20	37
Gdf1	0	0	0	0	0
Upf1	1976	3308	2154	1163	2189
Comp	846	916	683	1255	1893
Crtc1	819	1404	912	241	424
Klhl26	1217	1505	1135	384	841
Tmem59l	8934	9593	6915	6	6
Crlf1	31620	47686	42764	655	1155
2810428I15Rik	4897	8590	8115	3472	6931
Uba52	1840	2005	2510	715	1091
Kxd1	3958	5366	4424	1514	3663
Fkbp8	8877	12919	9518	3283	6354
Ell	737	1032	720	368	760
Isyna1	12276	15690	11424	395	643
Ssbp4	13929	17484	15141	1921	3820
Lrrc25	1	0	0	1	0
Gdf15	15	14	10	77	192
Pgpep1	1230	1687	1684	795	1341
Lsm4	7353	14286	10380	2434	5214
Jund	50871	43362	16129	62339	112326
Gm11175	30	25	19	31	51
Gm3336	17	13	8	121	264
Pde4c	7	2	8	154	200
Rab3a	1291	2695	1997	600	1094
Mpv17l2	1354	1980	1595	845	1727
Ifi30	6588	9082	8150	2156	4673
Pik3r2	1283	2067	1678	1183	2182
2010320M18Rik	1053	2077	1590	462	1155
Mast3	437	944	513	153	315
Il12rb1	2	4	0	1	2
Arrdc2	333	537	395	178	367
Kcnn1	49	104	108	58	101
A230052G05Rik	1	2	4	0	1
Ccdc124	2744	5175	3918	1603	3475
Slc5a5	56	52	28	77	68
Rpl18a	86072	152753	109331	47617	109929
Map1s	716	1073	813	262	473
Gm10654	12	14	8	6	13
1700026F02Rik	0	0	0	0	0
Gm17576	0	0	0	0	1
Haus8	836	1622	1163	272	534
Myo9b	750	1372	906	645	1475
Use1	5910	10792	8774	2847	7367
Ocel1	407	587	513	421	747
Nr2f6	4733	6301	4486	1367	1835
Ushbp1	2	0	1	91	35
Babam1	2866	4103	3709	1112	2346
Ankle1	147	346	203	1	2
Abhd8	4696	6644	5155	1130	1942
Mrpl34	4277	7784	5869	1476	3764
Dda1	2533	4095	2547	1356	2562
Ano8	512	974	653	271	402
Gtpbp3	715	1221	880	343	684
Plvap	199	233	314	664	832
RP23-457J22.1	4	0	0	1	1
Bst2	3022	3692	3238	4428	7629
Mvb12a	3497	5302	4283	1427	2487
Tmem221	115	116	142	2	8
Nxnl1	1	0	5	0	1
Slc27a1	738	1145	718	175	282
Pgls	10924	18247	15444	3643	8085
Fam129c	73	90	60	26	44
Colgalt1	9209	12917	10931	3133	6728
Unc13a	143	260	153	7	16
Jak3	255	333	307	48	66
Insl3	1	3	0	0	0
B3gnt3	31	26	53	21	41
Fcho1	202	288	200	1	0
Zfp709	362	586	469	121	349
Zfp882	568	960	654	235	557
Zfp617	946	1280	948	323	775
Zfp961	410	657	478	144	391
Cyp4f18	3	9	15	0	2
Olfr372	0	0	0	0	0
Olfr373	0	0	0	0	0
Olfr374	0	0	0	0	0
Tpm4	11377	17648	12589	10083	19918
Gm26586	36	107	54	26	32
Rab8a	3826	5963	4392	1704	3589
Hsh2d	0	3	1	2	6
Cib3	10	0	2	4	14
Gm11034	0	0	0	0	0
Fam32a	6335	6994	6780	2317	4870
Ap1m1	1684	2609	2086	842	1835
Gm10282	93	105	141	31	29
Klf2	8902	9533	5621	11251	17002
Eps15l1	757	1423	947	430	829
Calr3	202	246	186	14	39
1700030K09Rik	679	1065	889	180	373
Cherp	1067	1713	1141	375	905
Slc35e1	898	1350	950	358	718
Gm17435	39	53	24	4	29
Med26	507	686	474	200	369
Smim7	9285	12524	11426	3562	6884
Tmem38a	1564	1541	1289	211	425
Nwd1	10	7	7	2	1
Sin3b	7314	11222	7938	2110	4768
F2rl3	1	2	4	8	13
Large	1451	3394	1931	690	1459
Gm11033	3	10	12	0	2
Isx	0	0	0	0	0
Hmgxb4	1898	3701	2547	797	1466
Tom1	784	967	746	493	1011
Hmox1	1840	1621	1724	1129	3021
Mcm5	887	2300	1362	77	148
Rasd2	3	6	4	42	164
1700007B14Rik	0	4	0	10	10
Nr3c2	373	374	409	276	382
Arhgap10	1607	2427	2235	3111	6085
0610038B21Rik	160	256	234	36	69
Prmt10	1088	1532	1178	322	662
Tmem184c	2278	2737	3599	891	1887
1700092C02Rik	0	0	0	0	0
Ednra	2273	3215	4601	856	1513
Ttc29	0	2	3	0	0
Pou4f2	37	33	79	0	0
Rbmxl1	4870	7384	5296	1478	2979
Slc10a7	345	649	497	286	660
Lsm6	4178	8199	5352	2023	4346
Zfp827	1226	1991	1411	171	450
1700011L22Rik	1	1	0	1	4
Mmaa	719	1113	1005	222	536
Gm4890	269	456	326	52	123
Smad1	2973	4023	3115	1660	3808
Otud4	1571	2166	1505	868	2072
Abce1	2908	5017	3588	1114	2298
Anapc10	1996	2785	2338	862	1846
Hhip	2888	4578	4095	167	453
Gypa	1	2	2	0	0
4930505O20Rik	0	0	0	0	0
Frem3	3	4	8	0	0
Smarca5	9645	17878	12128	4329	8639
Gab1	1172	1816	1451	702	1676
Gm27048	9	21	25	36	30
Usp38	523	751	598	287	640
Gm9725	1	4	1	1	1
Inpp4b	524	792	880	507	677
4930579O11Rik	0	0	0	0	0
Il15	99	117	252	309	931
Zfp330	2762	3939	3027	998	2267
Rnf150	217	499	243	490	1047
Gm10645	4	6	3	4	4
Tbc1d9	27	74	27	44	82
Ucp1	1	0	0	0	1
Elmod2	624	1075	815	349	837
Mgat4d	1	0	0	0	0
Clgn	32	52	49	1	0
Scoc	5759	9099	7422	2479	5290
Olfr370	0	0	0	0	0
Ndufb7	5107	10785	8156	4096	9112
Tecr	14397	19837	16293	3972	8911
Dnajb1	8688	5455	4419	5100	9232
Gipc1	4260	7310	5053	1172	2045
Ptger1	49	70	66	163	290
Pkn1	1028	1404	1097	778	1463
Ddx39	2097	3180	2046	632	1243
Adgre5	533	736	791	896	1641
Gm26721	496	489	534	10	21
Adgrl1	5325	9204	6028	873	1685
Gm10644	32	71	59	5	11
Asf1b	673	1556	819	11	30
Prkaca	2451	4300	3265	891	1626
Samd1	2206	4620	3179	641	1083
1700067K01Rik	5	13	6	3	4
2210011C24Rik	144	202	175	5	3
Palm3	12	118	49	11	34
Il27ra	34	94	51	19	23
Rln3	0	0	0	0	0
Gm10643	132	203	148	49	89
C330011M18Rik	174	208	163	47	103
Rfx1	403	529	335	114	339
Dcaf15	1099	1387	1079	178	385
Podnl1	1	1	1	8	2
Cc2d1a	913	1695	1126	315	553
4930432K21Rik	68	137	83	16	29
Nanos3	564	1290	833	35	73
Gm26887	7	1	5	3	11
Gm26532	4208	4852	3012	2009	4154
Zswim4	343	484	386	172	289
D8Ertd738e	11061	19996	13630	6328	13391
Mri1	4856	7452	5525	809	1998
Ccdc130	588	819	587	283	504
Cacna1a	1004	1993	1314	667	1234
Gm16183	14	56	14	63	68
Ier2	10509	15076	7672	15006	38019
Gm26664	71	127	96	28	69
Nacc1	694	1511	778	265	435
Trmt1	2914	4508	3392	652	1545
Nfix	16630	27724	17470	24721	49016
Lyl1	2	1	1	11	5
G430095P16Rik	3	4	4	22	129
Dand5	817	1066	910	182	347
Gadd45gip1	3605	6767	4900	1298	3106
Rad23a	4280	6199	6178	2197	4333
Calr	30331	62243	53641	12334	22937
Farsa	3164	4472	3351	669	1516
Syce2	1884	3867	2412	56	115
Gcdh	1705	2552	1932	502	909
Klf1	54	63	60	10	15
Dnase2a	3466	5169	4184	476	1106
Mast1	57	139	64	4	6
Rtbdn	2	0	4	0	1
Rnaseh2a	1194	2118	1550	472	1187
Prdx2	29036	57011	38658	7163	15246
Junb	45856	37025	23071	31849	82577
Hook2	543	727	471	78	108
Best2	4	3	3	3	1
Asna1	1922	3005	2256	643	1281
2310036O22Rik	11574	18178	13218	3888	8719
Tnpo2	1240	2027	1343	454	874
Fbxw9	2443	3258	2728	325	685
Gm5741	3	4	4	0	4
Dhps	2647	3737	2810	741	1679
Wdr83	1996	3212	2361	565	1201
Wdr83os	3552	9363	4375	2581	5370
Man2b1	3646	6880	5190	598	1341
Zfp791	45	53	43	6	19
Cks1brt	74	145	85	21	29
Olfr371	0	0	0	0	0
Vps35	4750	7951	6112	2690	5397
Orc6	2146	4203	2962	1052	2446
Mylk3	2	2	6	12	8
AA672651	0	0	0	0	0
4921524J17Rik	3604	6354	5338	1484	3036
Gpt2	310	657	475	60	155
Dnaja2	10467	16567	11255	3419	8271
Neto2	818	4720	1348	54	134
Itfg1	2501	4209	3800	1407	2916
Phkb	2007	4045	2410	568	1399
Abcc12	7	40	3	2	7
Lonp2	1637	3299	2352	1440	2856
Siah1a	3157	4452	3323	1559	2930
Gm10638	224	356	238	118	214
N4bp1	2299	3228	2381	1282	2161
2010110E17Rik	3	1	1	7	2
Gm27167	0	0	0	0	0
Gm27168	0	0	1	0	0
Gm5118	0	0	0	1	1
Gm27246	0	4	4	0	0
Gm10637	2	16	6	0	1
Gm27169	0	0	0	0	0
Gm27207	7	12	7	0	0
4930535O05Rik	0	0	0	0	0
Gm19872	0	0	0	0	0
Cbln1	2064	4908	3382	1	6
Gm2694	2067	4468	3327	4	11
Gm27016	1	1	0	0	0
1700120C18Rik	0	0	0	0	0
4933402J07Rik	1	5	0	0	2
Zfp423	1362	2318	1689	521	1274
Gm2716	0	0	0	0	0
Cnep1r1	3728	5403	4194	1845	4130
Heatr3	2328	3453	2563	595	1261
9430002A10Rik	29	52	38	4	22
Papd5	1287	1882	1205	561	1270
Adcy7	241	309	280	1016	2402
Brd7	4650	7278	5872	1606	3024
Nkd1	1356	2380	2033	446	596
Snx20	59	152	87	12	22
Nod2	2	13	4	12	39
Cyld	1553	2792	2074	893	1905
Sall1	203	919	266	0	0
Gm6625	93	21	161	4	16
Tox3	3624	6372	3949	41	49
Chd9	3623	6018	4932	3069	5899
Gm6658	11	15	17	5	3
Rbl2	1590	2188	1752	955	2267
Aktip	2633	3561	3284	911	1979
Rpgrip1l	400	831	527	476	1115
Fto	3617	5675	4158	1564	3786
Gm3235	8	12	8	4	2
Irx3	3524	7810	4342	361	651
Irx3os	221	410	320	15	43
Gm28511	1	27	7	0	0
Gm28515	1	3	1	0	2
Gm28516	6	13	3	0	0
Crnde	1376	2354	1573	42	86
Gm21817	28	35	23	0	4
Irx5	3503	5927	4119	48	100
Gm29177	1	3	5	0	0
Irx6	229	605	327	2	3
Mmp2	11604	19448	16048	15345	31842
Lpcat2	600	724	652	101	143
Capns2	13	2	6	8	5
Slc6a2	30	25	34	699	1190
Ces1a	1	0	0	13	22
Ces1b	0	0	0	0	0
Ces1c	0	0	0	0	0
Ces1d	1	1	1	783	1733
Ces1e	0	0	0	1	1
Ces1f	0	0	0	0	2
Ces1g	0	0	1	17	17
Ces1h	0	0	0	0	0
Ces5a	0	1	1	2	2
Gm26843	1	3	4	2	10
Gnao1	135	231	210	525	1255
Amfr	2297	3657	2570	1482	3145
Nudt21	4415	8301	5526	1321	2892
Ogfod1	855	1034	816	284	676
Bbs2	571	754	621	255	508
Mt4	2	0	0	1	2
Mt3	326	1023	318	30	84
Mt2	1381	1901	904	6719	15253
Mt1	4211	3721	1524	23704	49282
Nup93	641	1248	773	309	802
Slc12a3	0	0	1	0	0
Gm15889	0	0	0	0	0
Gm15890	1	1	2	1	1
Herpud1	7179	7056	6351	4419	13915
9330175E14Rik	30	27	21	7	8
Nlrc5	64	61	73	14	45
Cpne2	1070	1849	1392	759	1420
Fam192a	2183	3576	2663	909	2212
Rspry1	1709	2916	2032	892	1770
Arl2bp	4722	7195	5572	1631	3094
Pllp	1010	1191	1010	14	54
Ccl22	1	2	2	0	0
Cx3cl1	472	582	513	150	397
Ccl17	18	23	6	2	13
Ciapin1	2313	3502	2267	574	1107
Coq9	2510	3836	3427	507	1246
Polr2c	5758	8702	6020	2173	4652
Dok4	728	1126	965	253	276
Ccdc102a	3695	5279	4249	1169	1850
Adgrg5	0	1	1	2	2
Adgrg1	232	145	204	136	68
Adgrg3	0	0	0	2	0
Drc7	0	0	0	0	0
Katnb1	719	1064	786	214	472
Kifc3	1173	1586	1222	188	361
Cngb1	7	36	8	29	75
Tepp	81	102	101	22	45
Zfp319	354	526	406	161	331
Usb1	764	1222	829	244	443
Mmp15	435	482	520	86	107
Cfap20	7556	10395	8429	2151	4713
Csnk2a2	2162	3690	2558	1212	2342
Ccdc113	20	18	14	1	6
Prss54	0	0	0	0	0
Gins3	232	403	321	56	136
Ndrg4	2077	2001	1882	1017	1858
Setd6	1307	2002	1469	406	971
Cnot1	2236	3846	2493	1276	2602
Gm10094	184	237	235	91	214
Slc38a7	480	802	547	251	610
Got2	3576	5801	4186	1109	2166
Gm15679	0	0	0	0	0
Cdh8	1	27	1	0	0
A330008L17Rik	0	4	0	0	0
Cdh11	7687	14688	7954	1304	1898
Gm8730	3796	5167	5282	1471	3060
Cdh5	0	0	0	696	356
Bean1	3	3	9	42	103
Gm10631	1	0	2	0	2
Tk2	944	859	990	295	622
Cklf	999	1358	1183	318	545
Cmtm2a	1	2	0	1	0
Cmtm1	1	0	0	0	1
Gm11020	0	0	0	0	0
Cmtm2b	0	0	0	1	3
Cmtm3	3464	5339	4710	2906	5192
Cmtm4	1088	1838	1181	539	1172
Dync1li2	2070	4028	2601	1885	3340
Ccdc79	48	99	78	6	4
Nae1	5831	7670	5897	2007	3835
Car7	7	15	11	10	10
Pdp2	136	293	196	76	173
Cdh16	0	0	0	0	1
Rrad	13	19	8	650	1506
Fam96b	2360	3954	2999	2082	4156
1700082M22Rik	3	0	1	1	1
Ces2a	0	0	0	0	0
Ces2b	0	0	1	1	2
Ces2c	0	0	0	0	0
Ces2d-ps	0	0	0	0	0
Ces2e	1	0	0	2	1
Ces2f	1	0	0	0	0
Ces2g	1	0	0	50	150
Ces2h	0	0	0	0	0
Ces3a	0	0	0	0	0
Ces3b	0	0	0	0	0
Ces4a	0	0	0	0	0
Gm3830	11	20	19	54	102
Cbfb	2888	4716	3555	1288	3030
D230025D16Rik	825	1033	941	301	603
B3gnt9	998	1619	1907	1863	2823
Tradd	1566	2156	1817	859	1631
Fbxl8	446	619	526	251	390
Hsf4	138	257	160	24	25
Nol3	1913	3369	2555	212	252
4931428F04Rik	659	1223	851	41	45
Exoc3l	5	9	9	18	6
E2f4	1339	1363	1280	540	1038
Elmo3	773	822	664	23	27
Lrrc29	85	152	118	26	41
Tmem208	6208	8474	7723	2114	4728
Fhod1	175	419	147	96	123
Slc9a5	289	643	401	18	13
Plekhg4	9	18	8	0	5
Kctd19	0	0	0	1	5
Lrrc36	1	3	2	45	73
Tppp3	440	513	400	12328	25533
Zdhhc1	1033	1577	1157	946	1810
Hsd11b2	76	170	96	74	175
Atp6v0d1	6300	8194	7116	2015	4237
Gm38250	26	29	32	6	14
Agrp	18	30	19	10	13
Fam65a	580	1044	595	709	1285
Gm5914	888	2050	1025	89	136
Ctcf	6805	11923	8116	2846	5280
Rltpr	10	20	9	6	7
Acd	2074	2751	2055	425	889
Pard6a	1638	1953	1473	331	806
Enkd1	378	619	461	166	336
4933405L10Rik	6	6	7	2	1
Gfod2	812	1003	688	99	92
Ranbp10	929	1306	961	455	991
Tsnaxip1	2	3	0	2	4
Cenpt	688	1189	787	186	303
Thap11	2490	3136	2845	1004	2148
Nutf2	441	625	540	110	232
Edc4	1197	1894	1337	417	963
Nrn1l	22	26	18	15	15
Pskh1	796	1468	911	358	760
Ctrl	4	13	4	10	9
Gm16156	3	6	1	2	4
Psmb10	1269	2646	1906	2004	3996
Lcat	101	156	96	83	68
Slc12a4	2756	4038	3145	1179	2443
Dpep3	0	0	0	0	0
Dpep2	51	11	74	17	13
Dus2	927	1566	1085	237	446
Ddx28	430	717	567	175	425
Nfatc3	1884	3207	2251	865	1902
Esrp2	269	215	188	0	0
Pla2g15	677	951	918	486	939
Slc7a6	889	1080	955	279	793
Slc7a6os	679	1140	680	245	563
Prmt7	1951	2972	2068	533	1227
Gm26786	16	47	33	8	11
Smpd3	34	51	50	386	1147
Gm10629	2	0	1	5	3
Zfp90	802	1565	1049	303	526
6030452D12Rik	0	0	0	0	0
Cdh3	1129	1749	1260	23	43
Gm10073	3517	5045	8178	850	3609
1110028F18Rik	0	0	0	0	0
Cdh1	132	99	93	0	0
Tango6	275	513	370	180	428
Has3	14	52	25	9	21
Chtf8	1580	2477	1207	768	1211
Cirh1a	1003	1192	861	321	694
Sntb2	4086	5315	4201	6312	12394
Gm16208	7	8	6	4	8
Vps4a	2363	3710	2776	1045	2084
Pdf	7	14	10	3	4
Cog8	2595	3079	2635	624	1271
Nip7	3357	5161	3731	931	2258
Tmed6	0	1	0	0	1
Terf2	1428	2319	1552	543	1225
Cyb5b	973	1843	1248	1020	1693
Rps18-ps3	922	525	1710	282	623
Nfat5	6352	9780	7533	3508	6792
Nqo1	388	840	518	90	243
Nob1	2223	3085	2306	511	1336
Wwp2	590	788	561	245	498
Rps26-ps1	2773	4241	4829	1249	2970
Psmd7	11747	17411	13463	4218	9201
Zfhx3	3404	4875	4389	2083	3901
Gm20686	0	1	0	1	0
D030068K23Rik	8	2	7	4	1
Pmfbp1	0	2	0	9	5
Dhx38	969	1892	1281	384	984
Txnl4b	184	322	242	51	119
Hp	0	0	1	17	41
Dhodh	1047	1500	1192	279	659
Pkd1l3	4	3	3	2	2
Ist1	3878	2809	3799	823	1905
Zfp821	1096	1963	1350	235	385
Atxn1l	920	1470	968	421	960
Ap1g1	1533	2635	1782	1004	2081
Gm17344	13	39	11	12	24
Phlpp2	808	1225	859	467	850
Marveld3	135	85	56	2	1
Tat	0	0	0	0	0
Chst4	0	1	0	0	0
Zfp612	789	1274	863	17	41
Gm17720	0	0	0	0	0
Gm21964	0	0	0	0	0
Calb2	0	2	0	1	12
Cmtr2	140	238	132	69	244
Gm26832	0	0	0	0	0
Hydin	0	2	0	11	12
Vac14	357	659	462	176	362
Mtss1l	431	960	508	365	460
Il34	184	119	154	664	1403
Gm15894	5	4	6	1	3
Gm15895	1	2	4	1	2
Sf3b3	2001	3518	2433	744	1760
Cog4	1685	3089	2253	575	1039
Gm26816	6	21	8	1	4
Fuk	513	772	577	95	175
St3gal2	1217	2219	1690	1646	3792
Ddx19a	2091	2422	2089	515	1013
Ddx19b	495	764	508	171	323
Aars	4525	6736	4738	1202	2219
Clec18a	1	1	1	0	1
Pdpr	555	874	604	229	619
Glg1	9444	17885	12643	4578	8850
Rfwd3	602	1123	773	293	660
Mlkl	255	417	315	217	398
Fa2h	23	12	15	0	14
Wdr59	376	538	390	169	303
Znrf1	2592	3739	2526	895	1504
Ldhd	1054	1383	1208	21	55
Zfp1	2195	3285	2394	565	1293
Ctrb1	0	0	0	0	0
Bcar1	465	716	621	298	506
Cfdp1	10063	17168	13359	3842	8026
Tmem170	168	211	149	50	77
Chst5	196	124	176	16	21
Tmem231	650	1061	843	144	343
Gabarapl2	12017	15995	14011	5501	11868
Adat1	254	345	303	103	194
Kars	1491	2671	1951	639	1518
Terf2ip	2255	3128	2499	740	1559
Gm6793	71	40	111	12	21
Gm26994	0	1	0	0	0
Cntnap4	0	7	0	0	1
Mon1b	258	360	285	182	397
Syce1l	0	0	0	0	0
Adamts18	100	216	184	3	5
Nudt7	564	920	965	185	576
Vat1l	3	12	6	0	0
4933408N05Rik	0	6	2	3	5
Clec3a	0	0	0	0	0
Wwox	799	1228	895	562	1083
Gm16116	8	7	7	4	7
Gm16117	0	2	1	6	21
Gm16118	1	11	5	85	158
Maf	9892	14768	14288	2497	5911
Gm15655	36	149	45	8	59
Dynlrb2	94	122	133	0	4
Cdyl2	478	732	578	176	331
Cmc2	2180	3859	2884	715	1524
Cenpn	221	454	231	20	39
Atmin	256	510	306	146	328
1700030J22Rik	39	69	65	13	33
Gcsh	6729	10625	8450	1133	2668
Pkd1l2	0	4	0	4	3
Gm15395	0	0	0	0	0
Bco1	21	45	17	6	26
Gan	1058	1478	978	623	1274
Cmip	2736	5491	2725	1712	3558
Plcg2	23	46	26	2	6
Sdr42e1	80	72	76	75	113
Hsd17b2	0	0	0	0	1
Mphosph6	2017	3186	2486	957	1995
Cdh13	5949	5078	6179	576	905
Hsbp1	11122	18692	15428	5866	13043
Mlycd	1161	1469	1240	589	1262
Osgin1	5	1	8	188	555
Necab2	3	4	3	3	15
Slc38a8	3	3	2	0	1
Mbtps1	5050	9158	7109	2415	5158
Hsdl1	894	1609	1191	408	826
Dnaaf1	5	4	1	1	1
Taf1c	373	485	345	118	230
Adad2	0	0	1	0	0
Kcng4	11	21	30	11	19
Wfdc1	174	140	97	545	861
Atp2c2	51	43	45	0	2
Tldc1	51	50	58	20	46
Cotl1	2213	4527	2539	1934	3773
Klhl36	508	949	658	266	492
Usp10	1559	3010	1888	589	1187
Gm20388	0	0	0	0	0
Crispld2	51	47	38	5849	10711
Gm15684	0	0	0	2	3
Zdhhc7	610	956	728	420	802
A130014A01Rik	423	726	574	390	869
6430548M08Rik	68	120	76	222	375
Fam92b	7	7	3	0	0
A330074K22Rik	169	409	265	21	17
Gse1	2926	5349	3577	374	747
Gins2	1051	2428	1490	126	213
Gm10614	44	87	53	2	4
Gm26739	13	33	18	1	4
1190005I06Rik	578	1005	776	27	59
Gm27021	0	0	0	0	0
Gm26537	0	0	0	0	0
Emc8	2402	5716	2613	1092	2436
Cox4i1	41540	79971	61940	17129	46489
Irf8	118	85	87	114	169
Gm26878	0	1	0	0	0
Gm28324	1	0	0	0	0
Fendrr	394	532	428	624	1313
Foxf1	4240	5802	4774	1667	2404
Mthfsd	1213	2046	1407	418	818
Foxc2	515	998	616	132	316
Foxl1	134	404	181	24	32
5033426O07Rik	17	13	13	26	58
Gm26815	0	3	1	1	0
Gm26747	0	0	0	0	0
Gm26784	0	0	0	4	2
1700018B08Rik	0	0	0	2	0
Gm27045	2	1	3	0	0
1700030M09Rik	3	1	0	0	1
Fbxo31	1216	2027	1549	874	2466
Map1lc3b	16848	22481	19364	12138	29561
Zcchc14	1645	2708	1795	1456	3418
Gm27030	115	246	197	29	63
Jph3	47	60	77	1	2
Klhdc4	870	1383	967	316	598
Gm20406	11	27	20	7	7
Gm26812	13	10	14	2	6
9530085P06Rik	0	0	0	0	0
Slc7a5	417	728	354	117	251
BC048644	1	2	0	0	0
Car5a	25	19	13	30	40
Gm27011	5	11	3	2	8
Banp	910	1276	914	472	825
Gm22	174	221	137	244	518
Zfpm1	646	1441	898	163	237
Trhr2	0	1	0	1	3
Zc3h18	2397	4454	2611	1053	1972
Il17c	0	0	0	0	0
Cyba	10508	19167	12481	9311	20020
Mvd	629	1215	897	198	149
Snai3	26	41	29	0	0
Rnf166	1998	2963	2325	693	1813
Ctu2	1550	1886	1621	411	850
Piezo1	714	1285	860	382	818
Cdt1	363	870	497	47	114
Aprt	12794	23258	17451	3691	7969
Galns	511	642	574	197	389
Trappc2l	3997	6527	5605	2692	5981
Pabpn1l	5	1	2	11	15
Cbfa2t3	662	1300	914	924	1208
Gm10612	1	0	0	0	0
Acsf3	382	772	534	95	191
Cdh15	116	97	183	3	11
Ankrd11	11046	19630	11817	5725	12083
Spg7	1797	3406	2662	1059	1877
Rpl13	109434	206005	158461	56894	128983
Cpne7	130	120	86	61	178
Sult5a1	193	402	186	1571	4323
Dpep1	65	13	5	5941	17162
Chmp1a	4373	5801	4856	1594	3063
Spata33	120	275	185	27	32
Cdk10	1551	2346	2163	511	986
Spata2l	202	260	213	62	115
4933417D19Rik	2	5	7	6	12
Vps9d1	1819	2553	2069	536	806
Zfp276	528	722	488	243	406
Fanca	114	312	136	1	3
Spire2	92	96	74	4	0
Tcf25	12915	21577	14353	7443	15426
Mc1r	50	33	63	30	41
Tubb3	285	381	199	61	84
Def8	946	1475	1044	309	602
Afg3l1	2560	4382	3040	1115	1996
Dbndd1	11	24	9	2	3
Gas8	902	1435	1034	568	1193
Rhou	2102	3867	2141	934	1522
4732419C18Rik	6	4	7	6	5
Rab4a	2019	3007	2419	550	1022
2810455O05Rik	19	54	30	3	3
Ccsap	181	340	197	21	41
Acta1	45	23	67	137	257
Nup133	523	976	667	376	918
Abcb10	883	1508	1122	377	818
Taf5l	1039	1440	1080	297	649
Urb2	207	362	233	140	243
Galnt2	29	44	57	22	32
1810008B01Rik	0	3	0	0	0
Gm15775	1	1	1	3	3
Pgbd5	5	14	5	0	3
Cog2	1091	1597	1275	459	933
Agt	1	11	1	502	601
Capn9	24	69	37	14	15
2310022B05Rik	1279	2206	1691	1366	2469
Ttc13	1243	2394	1622	328	686
Arv1	332	483	333	45	134
Fam89a	149	189	154	19	17
Trim67	19	28	31	0	5
2810004N23Rik	4139	5895	5233	1018	2378
Gnpat	1123	1871	1258	416	1027
Exoc8	586	949	706	405	759
Sprtn	70	153	93	56	99
Egln1	5038	7046	5541	2504	5092
Tsnax	4564	8183	6192	1763	3164
Disc1	20	71	32	44	55
Gm16237	3	2	3	0	0
Sipa1l2	1486	2979	1898	114	234
Map10	57	163	112	66	192
Ntpcr	1726	2897	2537	447	1231
Pcnxl2	0	2	0	0	2
A730098A19Rik	0	0	1	0	0
BC021891	12	19	11	0	1
Kcnk1	2949	2941	2525	4	22
Slc35f3	2	9	5	1	2
Coa6	2108	3653	3319	995	2242
Gm17296	180	271	180	35	96
Gm26759	279	405	280	147	239
Irf2bp2	19014	16988	16661	4424	7475
Tomm20	14095	21202	15777	3101	8258
Rbm34	1649	2373	2142	501	1306
Pard3	2348	4787	3052	1441	3064
Nrp1	5970	10943	7901	8157	18716
Itgb1	25313	43838	33617	16104	28667
Gm3952	0	0	0	0	0
Ccdc7a	0	0	0	0	0
Ccdc7b	0	1	0	0	0
Gm10999	0	0	0	0	0
2610044O15Rik8	1603	2300	2116	469	1175
Gm2888	0	0	0	0	0
Gm2897	0	0	0	1	1
Gm10340	0	0	0	0	0
Gm5795	0	1	0	0	0
D830030K20Rik	0	1	0	4	3
1700110I01Rik	0	1	0	3	6
Gm2956	0	0	0	0	0
Gm10413	0	0	0	0	0
Gm10409	0	0	0	0	0
Gm3005	0	0	0	0	0
Gm10408	0	0	0	0	0
Gm3012	0	0	0	0	0
Gm3020	0	0	0	0	0
Gm3043	0	0	0	0	0
Gm3002	0	0	0	0	0
Gm3033	0	0	0	0	0
Gm2916	0	0	0	0	0
Gm3029	0	0	0	0	0
Gm3095	0	0	0	0	0
Gm3099	0	0	0	0	0
Gm5796	0	0	0	0	0
Gm3115	0	0	0	0	0
Gm8108	0	0	0	0	0
Gm3127	0	0	0	0	0
Gm2974	0	2	0	0	1
Gm3138	0	0	0	0	0
Gm3149	0	0	0	0	0
2610042L04Rik	3	1	2	1	3
Gm3159	0	0	0	0	0
Gm3164	0	0	0	1	1
Gm3173	0	0	0	0	0
Gm3182	0	0	0	0	0
Gm3047	0	0	0	0	0
Gm8159	0	0	0	0	0
Gm3239	0	0	0	0	0
Gm7876	0	0	0	0	0
Gm3252	1	0	0	1	1
Gm9602	0	0	0	0	0
Gm3269	0	0	0	0	0
Gm3264	0	0	0	0	0
Gm3278	0	0	0	0	0
Gm8297	0	0	0	0	0
Gm3298	0	0	0	0	0
4930555G01Rik	0	0	0	0	0
Gm8281	0	0	2	0	0
Gm8279	0	0	0	0	0
Gm3317	0	0	0	0	0
Gm8271	0	0	0	0	0
Gm3526	0	0	0	0	0
Gm3542	0	0	0	0	0
Gm3500	0	0	0	0	0
Gm3194	0	0	0	0	0
Gm8246	0	0	0	0	0
Gm3187	0	0	0	0	0
Gm3488	0	0	0	1	2
Gm3532	0	0	0	0	0
Gm3383	0	0	0	0	0
Gm8265	0	0	0	0	0
Gm9603	0	0	0	0	0
Gm3373	0	0	0	0	0
Gm3424	0	0	0	0	0
Gm8237	0	1	0	0	0
Gm3248	0	2	2	4	8
Gm3453	0	1	0	0	0
Gm8206	0	0	0	0	0
Gm3468	66	59	42	5	19
Gm6337	0	0	0	0	0
Gm3476	0	0	0	0	0
Gm21560	0	0	0	0	0
Gm3411	1	0	2	1	3
Gm21103	0	0	0	0	0
Gm3618	0	0	0	0	0
Gm16440	0	0	0	0	0
Gm3591	0	0	0	0	0
Gm3594	0	0	0	0	0
Gm8356	0	0	0	0	0
Gm3629	0	0	0	0	0
Gm3460	0	0	0	0	0
Gm10251	0	0	0	0	0
Gm8050	2	1	1	3	1
Gm3636	44	77	44	25	35
Gm8362	0	0	0	0	0
Gm3642	0	0	0	0	0
Gm3667	5	2	4	1	0
Gm6356	0	0	0	0	0
Gm10406	0	2	2	0	1
Gm3685	0	0	0	0	0
Gm3696	0	2	0	0	1
Gm6676	0	0	0	0	0
Gm3512	0	0	0	1	0
Gm16434	0	0	0	0	0
Gm3727	0	0	0	0	0
Gm3739	0	2	0	3	1
Gm5797	1	0	0	0	0
Gm8374	0	0	0	0	0
Gm10339	0	0	0	0	0
Gm3755	0	1	1	0	1
Gm3752	0	0	0	0	0
Gm3558	0	0	0	3	0
Gm10338	0	0	0	0	0
Gm10128	0	0	0	0	0
Gm26661	0	0	0	0	0
Flnb	630	1635	787	544	1000
Dnase1l3	0	1	0	0	0
Abhd6	584	873	616	148	271
Rpp14	2167	3040	2521	688	1447
Pxk	1295	2163	1736	1283	2691
Pdhb	4451	4990	4891	971	2167
Kctd6	2301	2738	2409	665	1440
Acox2	3	0	1	0	0
Fam107a	283	151	199	27	149
Oit1	0	0	0	0	0
4930452B06Rik	45	167	71	5	6
4930455B14Rik	0	0	0	0	0
Fhit	226	337	249	43	82
Fhitos	3	1	3	0	0
Rpl21-ps4	53	36	163	16	26
Gm3839	8	13	12	5	6
Ptprg	2871	6253	3643	1092	2227
Gm3848	1	0	0	0	0
3830406C13Rik	3627	4784	4595	1203	2082
Fezf2	1092	1397	1288	0	1
Cadps	11	15	20	70	77
Gm5087	0	0	0	0	0
Synpr	1	29	2	16	14
Sntn	0	0	0	0	0
Gm281	0	0	0	0	0
Gm11100	21	49	43	8	28
Thoc7	9167	14355	12022	3912	8425
Atxn7	2756	2821	1967	970	2218
Psmd6	6265	9337	7604	2213	4864
Olfr720	0	0	0	0	0
Olfr31	0	0	0	0	0
Il3ra	207	384	333	631	1388
Olfr721-ps1	0	0	0	0	0
Slc4a7	891	1611	1205	527	1013
Nek10	1	0	1	0	0
Lrrc3b	1	1	0	3	2
B230110C06Rik	0	1	0	2	0
Oxsm	311	514	367	182	516
Ngly1	2945	4364	3544	1402	2748
Top2b	6001	11303	7516	3616	7020
Rarb	1346	1900	1354	198	571
Thrb	331	450	451	845	1552
Nr1d2	3832	4089	2794	2726	11274
Rpl15	14794	20905	16991	8332	11585
Nkiras1	2906	3447	2920	817	1756
Ube2e1	6917	8244	7308	2158	4651
Ube2e2	7065	10497	8416	1487	2997
Gm9637	0	0	0	0	0
Gm21738	1	5	5	0	1
Gm2244	0	0	0	1	0
Gm2237	33	48	35	20	23
Gm5458	0	0	0	0	1
Nid2	1850	2618	2685	603	992
2700060E02Rik	15531	24450	18588	4827	10809
Gng2	539	1077	1109	448	957
Saysd1	2341	3605	3272	960	2041
Kcnk5	11	45	15	144	377
Kcnk16	0	0	0	0	0
Nudt13	980	1377	1123	477	984
Ecd	1594	2278	1705	420	814
Fam149b	1218	1910	1744	477	942
Dnajc9	4914	9057	6834	636	1451
Mrps16	6398	11448	8497	2344	5188
Cfap70	2	13	11	3	12
7330404K18Rik	1	0	1	1	0
Anxa7	4840	6760	5586	4027	8876
Mss51	130	187	133	81	171
Ppp3cb	5092	7874	5850	2262	4816
1810062O18Rik	75	111	95	60	94
Usp54	442	816	498	299	765
2810402E24Rik	664	1452	1079	270	620
Myoz1	2	0	0	8	18
Synpo2l	8	12	7	7	6
Sec24c	1005	1613	1044	738	1564
6230400D17Rik	174	330	229	44	129
Fut11	1363	1957	1461	991	1967
Chchd1	5138	8613	7102	2791	5848
Zswim8	1636	2817	1651	850	1760
Ndst2	744	1113	854	252	525
Camk2g	1406	2726	1674	814	1162
Plau	20	20	29	548	1556
Vcl	2882	3588	2580	2500	4383
Ap3m1	1110	1736	1405	549	1270
Adk	4258	5149	4820	2795	4677
Kat6b	2239	3369	2421	1492	3484
Dupd1	0	3	0	2	7
Dusp13	3	2	2	0	7
Gm15935	0	0	0	0	0
Samd8	1238	1646	1229	662	1454
Vdac2	13608	20103	15509	4607	9143
Comtd1	1055	1628	1420	650	1257
Zfp503	6400	10860	7193	3323	10226
1700112E06Rik	60	102	92	67	156
Gm10248	0	4	3	2	4
Kcnma1	3134	3048	2585	83	131
A830039N20Rik	339	377	349	3	9
Gm29626	0	0	0	0	0
Dlg5	880	1916	1255	425	914
E330034G19Rik	0	0	0	0	0
Polr3a	369	542	398	214	473
Rps24	148029	241217	198155	77002	176507
4930542C16Rik	0	0	0	0	0
4931403M11Rik	0	0	0	0	0
4930428N03Rik	1	0	0	0	0
Gm10398	0	0	0	0	0
Gm26660	90	117	134	13	51
Zmiz1os1	43	68	32	17	22
Zmiz1	4395	7402	5050	2512	8143
Gm26772	61	88	67	30	74
Ppif	621	987	578	160	308
Zcchc24	986	1935	1202	2716	6239
Anxa11	1346	2085	1214	955	1473
Anxa11os	1	0	0	0	2
Plac9a	0	0	0	5	24
Tmem254a	0	0	0	0	0
Cphx1	0	0	0	0	0
Duxbl1	2	2	5	0	2
Gm9780	22	5	21	540	1543
Tmem254c	48	22	65	3	12
Cphx2	0	0	0	0	0
Cphx3	0	0	0	0	0
Duxbl2	0	0	1	0	1
Plac9b	1	1	1	23	113
Tmem254b	0	0	0	0	0
Duxbl3	24	24	18	10	28
4933413J09Rik	1	1	0	1	4
Slmapos2	1	2	0	0	0
Slmap	2345	3630	2815	1645	3494
Gm2178	8	5	20	4	8
Dennd6a	1733	2640	2118	1166	2295
Arf4os	19	47	33	35	34
Arf4	19764	26327	20865	12464	21937
Pde12	844	1175	878	333	728
9930004E17Rik	17	22	13	3	13
Dnah12	0	0	0	0	1
Asb14	1	0	0	0	2
Appl1	5690	8683	7034	3026	6799
Hesx1	1	0	3	0	2
Il17rd	736	1521	800	805	1865
Arhgef3	226	245	225	285	869
Fam208a	3292	5458	4529	2787	5677
Ccdc66	1197	1990	1493	729	1531
Erc2	1337	1541	1479	20	47
Wnt5a	22770	31388	33144	2126	3708
Gm2670	31	63	63	10	16
Cacna2d3	2174	4931	3000	179	271
Lrtm1	145	194	203	30	28
Selk	24816	34592	29965	13391	28901
Actr8	1233	1628	1447	460	972
Il17rb	4	1	3	3	11
Chdh	19	33	34	6	9
Cacna1d	815	1437	909	376	501
Dcp1a	504	684	471	230	550
Tkt	7459	12484	9340	2943	5807
Prkcd	985	1292	1153	740	1183
Rft1	1059	1886	1408	396	853
Sfmbt1	998	1200	959	157	457
1700087M22Rik	2	1	0	0	0
Tmem110	960	1623	1141	690	1471
Mustn1	13	6	4	5828	13737
Itih4	0	2	1	12	16
Itih3	0	0	0	21	27
Itih1	0	0	0	5	8
Nek4	344	743	447	128	259
Spcs1	18250	27011	24852	5333	12414
Glt8d1	3111	4980	4239	1655	3168
Gnl3	3795	4469	3865	1100	2626
Pbrm1	11356	20071	13086	4942	10786
Smim4	2703	4338	3320	1073	2426
Nt5dc2	7662	10576	7855	249	341
Stab1	44	27	42	32	32
Nisch	15456	26976	18616	4752	10020
Tnnc1	129	246	166	30	70
Sema3g	31	72	34	21	18
Phf7	416	741	508	80	172
Bap1	968	1480	1067	321	663
Dnah1	519	948	508	5	15
Capn7	1753	3063	2205	550	1362
Sh3bp5	1029	1970	1447	1588	3187
Mettl6	1219	1920	1323	502	1041
Eaf1	661	1174	772	335	560
Colq	0	3	1	6	11
Hacl1	1313	1715	1455	448	638
Btd	2548	3544	3452	1069	2049
Ankrd28	1011	1502	1008	330	740
D830044D21Rik	0	0	2	0	1
Galnt15	6	4	2	908	3876
Dph3	5753	7312	5145	2423	4993
Oxnad1	976	1311	858	226	514
Msmb	0	0	0	0	0
Ncoa4	66	146	79	38	49
Timm23	96	137	84	26	35
Parg	1672	2965	1959	851	1497
Gm17210	0	0	0	0	1
Ogdhl	10	13	10	0	0
1700024G13Rik	0	0	1	0	0
Chat	2	0	5	0	0
Slc18a3	8	6	4	0	0
Gm2990	0	2	1	0	0
Ercc6	594	927	598	249	508
Prrxl1	849	1157	809	0	0
3425401B19Rik	90	103	99	7	30
Gm28651	0	2	3	0	0
1810011H11Rik	0	4	0	8	9
Fam170b	2	7	6	0	1
Vstm4	1186	1786	1314	820	964
Wdfy4	7	7	6	1	0
Lrrc18	24	38	33	3	7
Arhgap22	151	187	207	204	524
Gm15512	2	1	3	2	10
Mapk8	1677	2577	1832	952	2008
FRMPD2	0	0	0	35	72
Ptpn20	2	7	2	2	1
Gdf10	5158	7731	6002	1589	6261
Gdf2	2	0	0	0	5
Rbp3	0	0	0	0	0
Zfp488	1	0	1	0	1
Gm5460	1	0	1	0	0
A630023A22Rik	0	0	0	1	0
Antxrl	0	0	0	0	0
Anxa8	2	6	2	896	1719
Npy4r	0	1	0	52	72
Rpl23a-ps3	1185	3438	2024	1870	5557
Gprin2	1	1	0	2	5
Syt15	1	7	3	9	8
Fam35a	1022	1777	1288	172	454
Glud1	4183	6832	5545	6860	14981
Fam25c	3	4	0	3	4
Sncg	12	0	0	1244	2311
Mmrn2	55	59	41	136	155
Bmpr1a	4066	6419	4685	2930	7198
Gm17110	3	9	4	1	12
9230112D13Rik	0	0	0	0	0
Ldb3	44	72	72	21	54
Opn4	3	2	2	0	0
Wapl	5006	8148	5459	2888	5644
A930038B10Rik	3	1	2	1	2
Grid1	207	270	210	15	16
4930596D02Rik	0	0	0	0	0
4930474N05Rik	0	0	0	0	0
Ccser2	5601	7369	6663	3480	7274
Rgr	0	0	0	0	0
Lrit1	0	0	0	0	0
Lrit2	0	0	0	0	0
Cdhr1	24	18	20	0	0
2610528A11Rik	2	2	4	3	3
Ghitm	6743	9119	7362	2532	5798
Nrg3	1	2	1	0	0
Gm20641	0	0	0	0	0
Nrg3os	0	0	0	0	0
Gm20642	0	0	0	0	0
1700109I08Rik	0	0	0	0	0
Sh2d4b	3	2	0	3	11
Tspan14	491	865	625	235	425
Fam213a	2654	4282	3168	138	213
Dydc2	3	6	1	2	0
Dydc1	0	0	0	0	0
Mat1a	0	0	0	0	0
Sftpa1	0	0	0	0	0
Mbl1	0	0	0	0	0
Sftpd	0	0	0	0	0
Gm2832	0	0	0	0	0
Gm5798	0	0	0	0	0
Gm7945	0	0	0	0	0
Gm6482	0	0	0	0	0
Gm7954	0	0	0	0	0
Gm3486	0	0	0	0	0
Gm7970	0	0	0	0	0
1700049E17Rik2	0	0	0	0	0
Gm3072	0	0	0	0	0
Gm3676	0	0	0	0	0
Gm8068	0	0	0	0	0
Gm7929	0	0	0	0	0
Gm7980	0	0	0	0	0
1700049E17Rik1	0	0	0	0	0
1700024B05Rik	0	0	0	0	0
Gm6401	0	0	0	0	0
Gm3543	0	0	0	0	0
Gm7951	0	0	0	0	0
Gm17027	0	0	0	0	0
Gm3573	0	0	0	0	0
Gm17026	0	0	0	0	0
Gm9611	0	0	0	0	0
Gm7995	0	0	0	0	0
Gm8005	0	0	0	0	0
Gm8011	0	0	0	0	0
Gm8020	0	0	0	0	0
Gm8024	0	0	0	0	0
Gm17124	0	0	0	0	0
Gm3633	0	0	0	0	0
Gm10378	0	0	0	0	0
Gm3015	0	0	0	0	0
Gm10377	0	0	0	0	0
Gm21977	0	0	0	0	0
Gm8082	0	0	0	0	0
Gm10376	0	0	0	0	0
Gm8094	0	0	0	0	0
Gm8104	0	0	0	0	0
Gm7233	0	0	0	0	0
Gm8122	0	0	0	0	0
Gm8126	0	0	0	0	0
Gm8127	0	0	0	0	0
Gm9732	0	0	1	0	0
1700001F09Rik	0	0	0	0	0
Gm8138	0	0	0	0	0
Gm5799	0	0	0	0	0
Gm17654	0	0	0	0	0
Gm10375	0	0	0	0	0
Gm8165	0	0	0	0	0
Gm16506	0	0	0	0	0
Gm6526	0	0	0	0	0
Gm8180	0	0	0	0	0
Ear1	0	0	0	0	0
Ear10	0	0	0	0	0
Gm8113	17	27	26	12	17
Ang5	0	0	0	0	0
Ang6	0	0	0	0	0
Gm3287	0	0	0	0	0
Ear2	0	0	0	0	0
Gm3327	0	0	0	0	0
4930503E14Rik	0	0	0	0	0
Gm8212	0	0	0	0	0
Gm8220	1	0	2	0	0
Gm5930	0	0	0	0	0
Gm8229	0	0	0	0	0
Gm3371	0	0	0	0	0
Gm8232	0	0	0	0	0
BC061237	0	0	0	0	0
Gm17093	0	0	0	0	0
Gm5624	0	0	0	0	0
Gm8247	0	0	0	0	0
Gm8257	0	0	0	0	0
Gm8267	0	0	0	0	0
Ptgdr	5	10	13	1	3
Gm17173	0	0	0	2	1
Ptger2	11	13	22	28	62
Txndc16	1730	2532	2153	514	1436
Gpr137c	46	106	33	7	6
Ero1l	1533	2091	1912	631	1315
Psmc6	7650	10757	9301	2995	6409
Styx	16	51	14	12	14
Gnpnat1	3321	4274	3658	1914	6142
Fermt2	8793	13551	10896	11187	16524
Gm15601	6	13	4	9	31
Ddhd1	526	771	611	733	1408
A530076I17Rik	0	0	0	4	5
Gm15218	6	1	4	0	3
Gm15217	15	24	28	0	0
Bmp4	4471	6646	5110	1765	4385
Gm15222	567	833	619	151	404
Gm15221	0	1	1	0	0
E130120K24Rik	0	0	3	0	0
Rubie	0	0	0	0	0
Cdkn3	328	676	450	18	29
Cnih1	5547	7828	6515	2349	5488
Gmfb	4643	6129	4744	1291	3180
Gm10101	41	101	95	35	96
Cgrrf1	1999	2007	2120	1093	2843
Samd4	3157	6868	3018	1528	4614
Gm10371	70	63	34	58	49
Gch1	275	198	180	93	125
Wdhd1	455	926	659	59	161
Socs4	1800	2967	2182	1092	2441
Mapk1ip1l	2198	3537	2348	1322	2551
Lgals3	479	301	294	3238	8061
Dlgap5	219	561	257	9	13
Fbxo34	1027	1565	1052	564	968
Atg14	737	1122	962	479	1331
Ktn1	6798	10638	8429	4177	7631
Peli2	2617	4189	3152	892	2395
Tmem260	928	1552	1160	508	923
Otx2	367	618	831	0	0
Otx2os1	29	67	70	0	0
Exoc5	2236	3631	2414	1301	2543
Ap5m1	421	750	500	239	547
Naa30	815	1205	762	409	880
1700011H14Rik	0	0	0	0	0
Slc35f4	4	5	6	0	1
3632451O06Rik	1156	1173	952	728	1365
Olfr722	0	0	0	0	0
Olfr723	0	0	0	0	0
Olfr724	0	0	0	0	0
Olfr725	0	0	0	0	0
Olfr726	0	0	0	0	0
RP24-173O20.2	0	0	0	0	0
Olfr727	0	0	0	0	0
Olfr728	0	0	0	0	0
Olfr729	0	0	0	0	0
Olfr730	0	0	0	0	0
Olfr730.1	0	0	0	0	0
Olfr731	0	0	0	0	0
Olfr732	0	0	0	0	1
Olfr733	0	0	0	0	0
Olfr734	0	0	0	0	0
Olfr735	0	0	0	0	1
Tlr11	0	0	0	0	0
Olfr736	0	0	0	0	0
Olfr738	0	0	0	0	1
Olfr739	0	0	0	0	0
Olfr740	0	0	0	0	0
Olfr741	0	0	0	0	0
Olfr742	0	0	0	0	0
Olfr743	0	0	0	0	0
Olfr744	0	0	0	0	0
Olfr745	1	0	0	0	0
Olfr746	0	0	0	0	0
Olfr747	0	0	0	0	0
Olfr748	0	0	0	0	0
Olfr749	0	0	0	0	0
Ttc5	2593	3701	2841	824	1711
Ccnb1ip1	0	1	3	0	0
Parp2	2072	3145	2518	633	1450
Tep1	418	627	532	504	917
Gm26782	2591	4044	3518	851	1631
Klhl33	0	1	0	5	18
A930018M24Rik	2	2	3	10	29
Osgep	4843	7720	6577	1722	3947
Apex1	4211	7059	5014	505	1222
Tmem55b	3227	3772	3516	1850	3566
Pnp	5525	6914	6748	9575	19836
Pnp2	21	8	30	441	999
Rnase10	2	2	0	128	287
Rnase9	0	0	0	0	0
Rnase11	0	0	0	0	0
Rnase12	0	0	0	0	0
Olfr750	0	0	0	0	0
Rnase4	5368	4387	6852	19246	54058
Ang	341	427	479	1541	4896
Eddm3b	2	4	5	1	4
Rnase6	2	8	4	0	7
Rnase1	0	3	2	1	4
Rnase2b	0	0	0	0	0
Ang2	0	0	0	1	0
Ear14	0	0	0	0	0
Rnase2a	0	0	0	0	0
Gm21718	0	0	0	0	0
Gm7247	0	1	0	0	0
Vmn2r-ps111	0	0	0	0	0
Vmn2r88	0	0	0	0	0
Vmn2r89	0	0	0	0	0
Gm5622	0	0	0	0	0
Gm17175	0	0	0	0	0
Gm17174	0	0	0	0	0
Gm17078	0	0	0	0	0
Gm4181	0	0	0	0	0
Gm17079	0	0	0	0	0
Gm5800	3	0	0	0	0
Ang4	0	0	0	1	0
AY358078	2	0	2	0	0
Ear6	0	0	0	0	0
Mettl17	465	741	606	208	605
Slc39a2	61	23	56	9	18
Ndrg2	9509	8726	7203	3032	7648
Tppp2	3	3	0	0	0
Rnase13	0	0	0	0	0
Arhgef40	4646	8498	5454	2411	4397
Gm16617	7	17	5	1	6
Zfp219	1613	2459	1357	378	689
Tmem253	6	8	4	1	3
Olfr221	0	0	0	0	0
Hnrnpc	5438	12064	8284	2747	6304
Rpgrip1	2436	3496	3031	375	486
Supt16	6612	12473	8124	2155	4295
Gm26590	39	46	61	13	36
Chd8	3347	5633	3660	1400	3005
Rab2b	2649	3610	2999	791	1728
Tox4	2879	4483	2869	1227	2514
Mettl3	1699	2321	2081	578	1150
Sall2	705	1897	1173	271	589
Olfr1513	0	0	0	0	0
Olfr1512	0	0	0	0	0
Olfr1511	0	0	0	0	0
Olfr1510	0	0	0	0	0
Olfr1509	0	0	0	0	0
Olfr1508	0	0	0	0	2
Olfr1507	0	0	0	0	3
Gm30214	0	0	0	0	0
Gm43650	0	0	0	0	0
Gm43647	0	0	0	0	0
Gm42877	1	2	1	1	0
Gm43434	1	0	3	1	4
Dad1	17938	30185	23451	7454	16091
Abhd4	1324	1958	1785	735	1716
Olfr49	0	0	0	0	0
5330426L24Rik	5	6	3	0	1
Oxa1l	1635	2942	2254	502	1321
Slc7a7	786	809	1042	239	412
Mrpl52	14528	26944	22414	5422	9173
Mmp14	13482	23481	18526	4192	5524
Lrp10	3629	4970	4473	1746	3353
Rem2	826	743	756	5	4
Prmt5	1443	2595	1641	392	925
Haus4	2312	3665	3286	208	483
Ajuba	1117	1670	1380	219	284
4931414P19Rik	111	242	215	79	128
Psmb5	12474	21277	15985	4097	9553
Psmb11	8	13	8	2	2
Cdh24	112	177	153	12	34
Gm20726	5	5	5	0	0
Gm17606	1	0	1	0	0
Acin1	10612	16714	11489	4082	7743
4930579G18Rik	13	21	10	1	11
1700123O20Rik	5010	7062	6410	1103	2674
Cebpe	1	0	0	0	0
Slc7a8	162	180	163	66	112
Homez	210	417	323	86	127
Ppp1r3e	228	329	217	89	222
Bcl2l2	1115	1511	1353	732	1385
Gm20521	0	2	0	0	0
Pabpn1	4645	7549	5479	1641	2720
Slc22a17	5280	7414	5097	521	1009
Efs	2158	3637	2624	1061	1631
Il25	2	7	2	2	0
Cmtm5	4	15	1	4	14
Myh6	0	0	0	0	0
Mhrt	0	0	0	0	0
Myh7	0	0	0	0	2
Gm29015	0	0	0	0	0
Gm17428	0	0	0	0	0
Ngdn	1963	2639	2147	727	1919
Gm20687	0	1	0	0	0
Thtpa	953	1585	1279	147	397
Zfhx2	2389	3931	2528	140	333
Zfhx2os	7	21	7	0	4
Ap1g2	627	788	667	156	279
Jph4	4222	5676	4988	120	217
Dhrs2	0	0	0	0	3
Dhrs4	2812	4452	3194	1063	2102
Lrrc16b	189	336	235	43	71
Cpne6	0	0	0	2	3
Nrl	1	0	7	0	0
Pck2	2002	2633	2032	667	1293
A730061H03Rik	9	4	8	2	3
Dcaf11	1840	2451	2119	692	1332
Gm15932	2	1	0	0	1
Fitm1	0	1	0	3	2
Psme1	6399	12237	8836	3208	6798
Emc9	1411	2546	1993	867	1781
Psme2	2405	7723	3840	1287	3011
Rnf31	662	843	609	386	790
Irf9	2074	3120	2421	1198	2146
Rec8	155	476	590	2	6
Ipo4	1666	3091	2070	529	1205
Tm9sf1	839	1240	798	262	441
Tssk4	76	118	76	12	38
Mdp1	3980	5884	4921	951	1696
Nedd8	15020	26129	20869	6415	14056
Gmpr2	2049	2780	2336	494	1041
Tinf2	300	465	333	124	320
Tgm1	5	3	5	15	8
Rabggta	811	968	894	234	393
Dhrs1	3739	5206	4375	1050	2113
Nop9	1112	1433	1138	325	614
Cideb	313	810	550	4	12
Ltb4r2	14	19	32	3	4
Ltb4r1	26	51	45	28	28
Adcy4	1636	2018	1637	219	272
Ripk3	1607	1937	1673	169	271
Nfatc4	2959	4110	3116	1001	1816
Nynrin	1322	2492	1607	548	808
Gm26751	8	31	16	6	8
Cbln3	12	19	20	6	8
Khnyn	462	715	617	233	408
Sdr39u1	1678	3063	2161	217	444
Cma1	2	2	0	1	5
Cma2	0	0	0	0	0
Mcpt1	0	0	2	0	0
Mcpt9	0	0	0	0	0
Mcpt2	0	0	0	0	0
Mcpt4	0	1	0	2	6
Mcpt8	0	0	0	0	0
Ctsg	0	0	0	0	0
Gzme	0	0	0	0	0
Gzmd	0	0	0	0	0
Gzmg	0	0	0	0	0
Gzmn	0	0	0	0	0
Gzmf	0	0	0	0	0
Gzmc	0	0	0	0	0
Gzmb	0	0	0	0	0
Atp12a	9	26	22	0	0
Rnf17	0	2	19	15	38
Cenpj	330	691	439	197	380
Parp4	1101	1560	1354	725	1459
Gm16573	1	5	5	0	2
Mphosph8	5024	8400	6819	1834	3836
Gm16973	243	337	196	115	178
Pspc1	2888	4634	3420	676	1511
Zmym5	3935	4942	3983	1744	3983
2410022M11Rik	1469	2220	2009	263	1005
Zmym2	2048	3263	2199	1035	2292
B020004C17Rik	0	0	0	0	0
Gja3	19	60	48	0	0
Gjb2	18	7	2	13	9
Gm4491	0	0	0	0	0
Gjb6	6	9	6	0	0
Cryl1	2244	2859	2290	485	880
Ift88	1118	1950	1489	438	982
Ift88os	2	0	1	0	3
Il17d	147	165	134	2239	5410
N6amt2	3344	5203	4603	967	1876
1700039M10Rik	12	11	11	10	40
Xpo4	1456	2070	1487	520	1114
Lats2	2212	2601	2302	1553	3016
Sap18	2332	5593	3095	892	1779
Ska3	142	354	183	7	8
Mrpl57	5557	9575	8033	2008	4599
Zdhhc20	3059	4834	3306	1377	2544
Micu2	2334	4279	3201	974	1589
3110083C13Rik	22	58	82	4	6
Fgf9	2394	3837	3158	17	147
Rpl13-ps3	1525	442	2605	782	1541
1700129C05Rik	1	0	0	0	0
Gm5142	0	0	0	0	0
Rcbtb1	1330	2024	1621	368	709
Gm6904	3	0	0	1	3
Phf11a	0	0	1	1	3
Phf11b	0	0	0	63	135
Phf11d	5	21	10	913	1183
Phf11c	43	86	39	26	46
Setdb2	535	779	641	205	511
Cab39l	1623	2364	1960	1471	3837
Cdadc1	1077	1712	1230	628	1324
Shisa2	6930	14149	8096	37	205
Atp8a2	179	786	336	3	21
4930563I02Rik	0	0	1	0	0
Nupl1	573	928	623	261	446
Mtmr6	2163	2908	2503	1452	2958
Amer2	58	81	81	1	1
Gm29266	2	4	1	0	0
Spata13	584	1311	549	42	81
C1qtnf9	7	2	6	236	131
Mipepos	1	1	0	0	0
Mipep	446	921	694	219	429
Tnfrsf19	10395	15284	11873	155	186
Sacs	1159	9748	1622	218	454
Sgcg	22	30	19	140	374
1700109G14Rik	1	5	2	0	1
Arl11	1	0	0	2	7
Ebpl	5699	10490	7866	1764	3683
Kpna3	2147	3040	2545	969	1713
Spryd7	1675	2271	2101	582	1422
Trim13	522	930	692	125	269
Kcnrg	2	8	1	1	3
Gm27010	115	319	177	109	302
Gm26916	169	162	179	51	78
Gm27017	23	41	40	3	21
Gm26969	0	0	0	0	0
Dleu7	3	9	4	62	102
Rnaseh2b	2005	2667	2393	533	1967
Gucy1b2	3	2	2	0	2
Gm4131	0	0	0	0	2
Fam124a	212	364	224	876	1993
Serpine3	2	3	0	0	1
Ints6	550	967	703	437	721
4931440J10Rik	27	28	24	3	4
Gm26536	7	11	14	3	21
Wdfy2	87	124	73	108	216
Defb48	0	0	0	0	0
Defb47	0	0	0	0	0
Defb43	0	0	0	0	0
Defb30	0	0	0	0	3
Defb42	99	94	57	73	79
Ctsb	21328	27430	25802	14374	29677
Fdft1	697	1267	1015	682	354
Neil2	6	8	10	25	62
Gata4	11	15	43	0	0
Blk	0	0	0	0	2
Fam167a	33	45	21	238	564
Tdh	1	4	2	2	4
Gm17232	1	4	2	0	0
Mtmr9	390	718	505	237	394
Gm15918	0	0	0	1	0
Xkr6	130	201	140	102	224
Pinx1	1256	1606	1100	434	919
Sox7	20	30	16	63	125
4930578I06Rik	0	0	0	0	0
Rp1l1	0	0	0	0	0
Prss55	0	0	0	0	0
Prss51	0	0	0	0	0
4930471C04Rik	0	0	0	0	0
Prss52	0	0	0	0	0
Gm17116	1	0	0	3	3
Msra	172	259	188	326	641
Mir124a-1hg	17	11	32	0	0
Kif13b	556	846	614	1064	2182
Hmbox1	1483	2420	1564	884	1929
Ints9	369	705	462	234	555
Extl3	1331	1948	1460	787	1531
Fzd3	894	1159	980	64	156
Fbxo16	43	147	56	1	3
Zfp395	419	1050	454	510	861
Pnoc	37	117	87	1	0
Elp3	1259	2403	1776	505	1046
Nuggc	9	9	11	1	3
Scara5	624	911	892	6022	16059
Pbk	909	2124	1233	4	3
Esco2	467	1270	671	4	12
Ccdc25	2239	3088	2597	951	1993
Scara3	939	1133	1404	4674	10294
Clu	22027	21607	28990	767	1346
Gulo	0	5	2	0	0
Adam2	0	0	0	0	0
Ephx2	86	281	107	169	299
Chrna2	0	0	0	0	0
Ptk2b	16	12	9	20	46
Trim35	1286	3027	2048	1578	2888
Stmn4	43	14	1	2550	4849
Adra1a	26	51	22	120	191
Gm10032	1	0	0	0	0
Dpysl2	4313	10748	7451	9697	19466
Gm5464	26	50	37	8	20
Pnma2	10	41	27	13	20
Bnip3l	10729	18792	12482	5080	11259
Ppp2r2a	3762	5333	4065	2273	4355
Ebf2	6039	12122	7169	2541	8035
Gm6878	121	158	149	9	15
Cdca2	248	721	291	14	19
Kctd9	473	756	531	622	1335
Gnrh1	17	8	4	35	54
Dock5	581	922	652	184	365
Nefm	28	55	15	41	132
Nefl	11	40	12	1	5
Adam7	0	0	0	0	1
Adamdec1	0	0	0	0	0
Adam28	3	2	4	0	2
Stc1	180	565	476	167	451
1700092C10Rik	0	0	0	0	0
Nkx2-6	0	0	0	0	0
Nkx3-1	0	0	0	1	0
Slc25a37	662	815	535	218	393
Gm27222	6	22	14	94	148
Gm27223	0	0	0	0	0
Synb	4	3	3	2	1
Gm16677	0	0	0	0	0
Entpd4	0	0	0	0	0
Gm27221	0	0	0	0	0
Gm16867	90	205	113	63	81
Gm27175	0	0	0	0	0
Gm27179	0	0	0	0	0
Gm27174	0	0	0	0	0
Gm21685	0	0	0	0	0
Gm27176	0	0	0	0	0
Gm27177	0	1	0	0	1
Loxl2	426	998	697	5007	9462
R3hcc1	2480	3970	3138	509	1032
Chmp7	1268	2443	1419	743	1434
4930480K23Rik	180	231	201	30	82
Tnfrsf10b	329	622	436	38	41
Rhobtb2	338	613	481	105	267
Pebp4	3	13	7	0	2
Egr3	27	38	7	7	10
Bin3	1191	1509	1186	582	1391
Ccar2	703	1302	990	291	647
9930012K11Rik	82	178	189	17	20
Pdlim2	2144	3331	3170	3648	7977
Sorbs3	853	1268	659	366	702
Gm26908	54	65	44	10	32
Ppp3cc	1158	1408	1126	274	486
Slc39a14	858	1221	980	658	800
Piwil2	6	0	5	8	19
Polr3d	2618	4364	3591	1080	1558
Phyhip	46	59	59	1	2
Bmp1	2785	4820	3778	3909	8144
Sftpc	2	6	2	0	1
Lgi3	383	384	401	40	105
Reep4	1028	1478	780	375	534
Hr	939	899	842	955	1719
Nudt18	877	1613	1253	603	1606
Fam160b2	749	1075	703	426	775
Dmtn	692	1115	867	215	402
Fgf17	5	14	3	0	2
Npm2	21	29	23	5	15
Xpo7	1741	2710	1910	730	1786
Dok2	34	44	37	4	9
2410012E07Rik	0	0	0	0	0
Gfra2	18	25	32	252	562
RP24-199E5.2	0	0	0	0	0
Fndc3a	3577	4430	3618	2308	5104
Gm16549	3	3	2	1	3
Cysltr2	0	3	2	18	3
Rcbtb2	2653	4889	3237	1520	2403
Rb1	396	825	501	932	1672
Lpar6	986	1110	923	245	569
Itm2b	88146	102037	102671	76894	164743
Med4	1793	2895	2095	743	1533
Nudt15	38	80	58	13	16
Sucla2	4048	6027	4582	1386	3236
Gm21750	1	1	1	1	1
Htr2a	4	32	3	2	2
Esd	14730	20851	18099	5276	11210
Lrch1	653	969	813	376	854
5031414D18Rik	7	9	2	1	7
Lrrc63	3	0	1	0	0
Lcp1	21	38	22	6	0
Gm15628	0	0	0	0	0
Gm15629	0	0	0	0	0
Cpb2	0	0	0	0	1
Zc3h13	4917	8034	5415	2210	4745
Siah3	6	4	5	0	1
Spert	0	0	0	0	0
Erich6b	0	0	0	0	0
Cog3	578	851	621	420	870
Slc25a30	25	33	32	24	33
Gm4285	192	338	234	71	126
Tpt1	227463	449702	318269	140741	397009
Gtf2f2	867	1460	990	332	773
Kctd4	63	201	89	6	11
Gpalpp1	1444	2161	1575	750	1633
Nufip1	1148	1882	1349	434	974
Rps2-ps6	77	63	153	24	50
Tsc22d1	29365	30852	31840	5589	9133
4930444M15Rik	8	2	7	1	4
Serp2	863	1328	1161	176	305
Lacc1	115	278	188	188	442
Ccdc122	196	479	389	211	415
Enox1	854	1520	1107	180	290
Gm6994	5	16	14	1	1
Gm1587	0	0	0	0	0
Dnajc15	2325	3583	3072	882	1810
Epsti1	0	2	0	1	2
Fam216b	0	0	0	0	0
Tnfsf11	57	57	73	2	7
Akap11	2477	4425	2969	1708	3482
Dgkh	224	370	174	208	265
Vwa8	360	646	405	220	389
Zfp957	0	1	1	0	0
Rgcc	2558	3419	2553	646	977
Naa16	1552	2018	1608	572	1105
Mtrf1	484	761	664	142	351
Kbtbd7	403	780	560	155	477
Kbtbd6	10	28	21	0	14
Wbp4	6224	9795	7356	2580	5462
Elf1	3260	3215	3056	2602	4641
Sugt1	7147	10333	8856	3096	6823
Lect1	4	31	22	2	1
Pcdh8	941	3187	1374	3	10
Gm9748	15	57	27	0	0
Gm6999	1	2	1	0	0
Gm10845	0	0	0	0	0
Olfm4	0	1	0	0	0
Pcdh17	1137	1346	1626	61	43
Diaph3	318	990	429	56	95
Tdrd3	1306	2057	1550	801	1687
Pcdh20	1398	715	964	41	109
Gm10110	41	51	57	36	52
Pcdh9	9	26	6	160	513
4921530L21Rik	0	0	0	0	0
Klhl1	0	0	0	0	1
Dach1	178	731	409	282	198
Mzt1	4346	6447	4982	1150	2210
Bora	163	361	207	15	49
Dis3	928	1789	1149	348	638
Pibf1	1157	1712	1384	865	1709
Klf5	946	828	731	242	526
Klf12	35	44	44	44	59
Prr30	0	0	0	0	0
Tbc1d4	239	362	283	212	433
Commd6	4812	6623	6397	2235	4425
Uchl3	2784	4346	3663	633	1445
Gm9922	3	1	0	0	1
Lmo7	292	289	351	328	420
Kctd12	7724	10182	6844	2586	5148
Gm26778	159	372	240	83	171
Irg1	0	0	0	0	0
Cln5	2585	3977	3276	1041	2195
Fbxl3	3305	4892	4024	2465	5192
Mycbp2	7260	12526	9028	6271	10940
Scel	0	2	0	10	11
Slain1	8	20	8	3	6
Slain1os	0	0	0	0	0
Ednrb	40	0	1	1500	2188
Pou4f1	101	372	141	2	2
Rnf219	665	1466	959	659	1241
Rbm26	4408	8256	5559	2573	5285
Ndfip2	4773	6951	5525	1934	4049
Gm10076	728	1181	1202	188	396
Spry2	2524	4015	3258	1861	2856
Gm4775	18	1	20	0	3
Trim52	0	0	1	0	2
1700128A07Rik	0	0	0	3	9
Slitrk1	0	0	2	4	5
Slitrk6	0	3	1	115	171
Slitrk5	30	89	48	13	20
Tpm3-rs7	227	403	430	215	275
Mir17hg	29	41	19	33	63
Gpc5	40	258	9	0	0
Gpc6	706	2614	937	2129	5145
Dct	14	54	23	1	1
Gm26773	2	1	0	2	2
Tgds	681	1224	974	404	912
Gpr180	2310	3615	2961	1364	2444
Sox21	173	741	209	0	0
Gm9376	0	0	1	0	0
Gm26791	1	0	0	0	0
1700044C05Rik	0	0	0	0	0
Abcc4	43	100	43	140	392
Gm27198	1	0	0	0	0
Cldn10	14	56	42	2027	2645
Dzip1	692	2062	1113	493	1072
Dnajc3	7703	9660	8346	7796	14742
Uggt2	761	1443	1166	676	1440
Hs6st3	76	141	92	0	2
1700006F04Rik	21	42	30	0	2
Oxgr1	5	7	8	2	1
Mbnl2	11758	15074	11480	6332	13985
Gm26679	9	11	11	4	10
Rap2a	1427	1857	1612	3102	7442
Gm17613	1	4	2	0	0
Ipo5	1391	2925	1710	664	1839
Farp1	1165	2434	1485	740	1171
Stk24	1534	2258	1729	1150	1953
Slc15a1	5	2	11	7	6
Dock9	673	802	541	933	2323
1810041H14Rik	34	61	45	3	14
Ubac2	1906	2995	2453	876	1907
Gpr18	2	3	0	13	29
Gpr183	5	13	10	2	3
Timm8a2	2	4	4	2	3
Tm9sf2	5427	8127	6476	4025	9528
Clybl	2771	3016	3305	402	729
1700108J01Rik	3	8	2	0	0
Gm5089	208	441	248	0	0
Zic5	4211	10413	5492	0	0
Zic2	7094	13743	8024	0	0
Gm10837	112	271	187	0	0
Pcca	2146	3289	2700	525	985
Ggact	834	1572	1167	88	166
Tmtc4	1044	1986	1453	184	352
Gm15735	24	38	35	5	4
Nalcn	2	1	4	27	51
Itgbl1	20	14	22	1906	4360
Fgf14	1	1	3	5	17
Gm28932	0	0	0	4	11
1700024B18Rik	0	0	0	1	1
Gm17615	51	21	105	23	35
Gm26870	102	211	109	53	64
Gm10722	0	0	0	0	0
Gm11168	2	4	5	0	1
Gm10721	0	0	0	0	0
Gm10720	1	1	1	0	0
Gm10719	3	4	3	0	0
Gm10718	0	1	0	0	0
Gm10717	2	8	2	0	1
Gm17535	0	1	0	0	1
Gm10715	0	1	1	0	0
4930433N12Rik	0	0	0	0	0
Alkbh8	880	1573	1030	296	636
Cwf19l2	2695	3898	3778	1578	3115
Gucy1a2	1	0	1	547	1001
Aasdhppt	3301	4507	3628	910	1965
Kbtbd3	1050	1200	1320	316	625
Msantd4	1904	2924	2292	813	1495
Gria4	0	1	3	9	40
Casp1	1	0	1	137	256
Casp4	27	13	21	417	950
Casp12	84	87	92	1324	4200
Pdgfd	190	520	156	698	1041
Ddi1	0	0	0	1	0
Dync2h1	2808	4006	3232	894	1959
Dcun1d5	5614	8327	6347	2187	4424
Mmp13	1	0	1	0	0
Mmp12	3	0	2	0	2
Mmp1b	0	0	0	0	0
Mmp3	1	1	0	1293	2361
Mmp1a	0	0	0	0	0
Mmp10	0	0	0	0	0
Mmp8	1	0	0	0	0
Mmp27	0	0	0	141	523
Mmp20	1	0	0	0	0
AV064505	0	0	0	0	0
Mmp7	0	0	0	0	0
Gm10709	107	138	143	80	602
Tmem123	2165	2728	2376	1386	2965
Birc2	3141	4841	3474	1580	3212
Birc3	390	585	532	563	1074
Yap1	2361	3929	2553	1171	2409
9230110C19Rik	132	213	172	37	86
Cep126	583	912	624	112	210
1700128F08Rik	0	0	0	0	0
Trpc6	2	0	0	35	61
Pgr	0	5	2	78	129
Gm16485	0	0	0	12	23
Arhgap42	513	762	639	964	2209
Gm16833	19	23	34	30	43
Cntn5	12	38	21	0	0
Gm29176	0	0	0	0	0
Jrkl	945	1374	1148	654	1301
Ccdc82	1125	1381	1293	1183	1923
Phxr4	257	584	370	336	1071
Gm17571	0	0	0	0	0
Maml2	449	659	466	594	1667
Mtmr2	1436	2512	1805	558	1169
Cep57	3544	5387	3912	747	1742
Fam76b	2959	4631	3117	1400	2890
Sesn3	9017	14294	10578	1881	2788
Endod1	1007	1205	1402	676	1361
Kdm4d	13	27	15	5	12
Cwc15	6812	11037	8972	2735	6352
Amotl1	3868	6852	4811	5081	8024
Piwil4	3	17	11	13	21
Gm10706	0	0	0	1	4
Fut4	2	4	0	7	17
1700012B09Rik	0	0	0	0	0
Ankrd49	664	950	846	323	787
Mre11a	873	1810	1146	333	650
Gm16302	5	1	3	2	6
Gpr83	1	21	1	0	0
Izumo1r	3	7	2	0	0
Panx1	254	410	394	137	486
Hephl1	0	0	0	0	2
Vstm5	23	19	34	32	41
Med17	1301	2011	1394	552	1250
4931406C07Rik	2874	4667	3511	808	1618
Taf1d	4708	6500	5447	1753	3812
Cep295	1891	2277	1823	667	1351
Smco4	1459	2425	1927	1309	2072
Ccdc67	0	3	0	3	1
Slc36a4	1214	1882	1310	795	1699
Mtnr1b	0	0	0	0	0
Fat3	132	906	258	9	22
Gm5611	244	87	365	60	147
Chordc1	2319	3074	2269	1195	2012
Naalad2	16	4	9	3248	5963
Ubtfl1	0	0	0	0	0
Gm5612	0	0	2	0	0
Mbd3l2	0	0	0	0	0
Zfp558	48	76	61	13	17
Mbd3l1	1	1	0	0	0
Muc16	0	0	0	0	0
Olfr24	0	0	0	0	0
Olfr828	0	0	0	0	0
Olfr829	0	0	0	0	0
Olfr830	0	0	0	0	0
Olfr831-ps1	0	0	0	0	0
Olfr832	0	0	0	0	0
Olfr834	0	0	0	0	0
Olfr835	0	0	0	0	0
Olfr836	0	0	0	0	0
Olfr843	0	0	0	0	0
Olfr844	0	0	0	0	0
Olfr845	0	0	0	0	0
Olfr846	0	0	0	0	0
Olfr847	0	0	0	0	0
Olfr849	0	0	0	0	0
Olfr850	0	0	0	0	0
Olfr851	0	0	0	0	0
Olfr853	0	0	0	0	0
Olfr854	0	0	0	0	0
Olfr855	0	0	0	0	0
Zfp317	785	1173	832	380	767
Olfr857	0	0	0	0	0
Olfr58	0	0	0	0	0
Olfr859	0	0	0	0	0
Olfr860	1	0	0	0	0
Olfr862	0	0	0	0	0
Olfr77	0	0	0	0	0
Gm7808	62	42	110	21	52
Olfr866	0	0	0	0	0
Olfr867	0	0	0	0	0
Olfr868	0	0	0	0	0
Olfr869	0	0	0	0	0
Olfr870	0	0	0	0	0
Olfr871	0	0	0	0	0
Olfr872	0	0	0	0	0
Olfr39	0	0	0	0	0
Olfr873	0	1	0	0	0
Olfr18	0	0	0	0	0
Zfp560	3390	4060	4592	1091	2759
Gm26733	215	374	276	69	135
Zfp26	1121	1630	1125	391	874
Zfp426	820	1260	884	422	819
Zfp266	3332	5099	3920	920	1786
Zfp846	176	335	262	68	143
Fbxl12os	141	259	194	59	130
Gm26521	86	161	126	16	64
Fbxl12	1222	1651	1280	652	1402
Ubl5	13299	23830	18111	7539	15610
Pin1	4740	7853	6310	1590	3496
Olfm2	27	29	28	0	0
Col5a3	37	34	43	6429	5035
Rdh8	0	0	0	0	0
A230050P20Rik	2189	3110	1919	339	505
Angptl6	515	920	771	107	179
Ppan	2442	3082	2474	527	973
Eif3g	5144	8049	6244	1944	4760
Dnmt1	1989	4552	2832	581	1084
S1pr2	726	1229	1043	1120	1778
Mrpl4	2560	4380	2998	1770	4004
Icam1	1672	1687	1863	2172	3231
Icam4	131	261	223	35	83
Icam5	1121	1386	1425	10	38
Gm26592	57	79	94	0	0
Zglp1	22	37	15	12	12
Fdx1l	3895	6770	5059	1208	2937
Raver1	904	1964	998	398	720
1700084C06Rik	19	48	24	0	12
Tyk2	314	444	371	209	344
Cdc37	9154	14812	10592	4191	8410
Pde4a	955	1534	1056	513	1099
Keap1	4547	6573	4992	1566	3336
S1pr5	5	3	1	0	0
Atg4d	710	1033	685	228	393
Kri1	764	1261	808	261	605
Cdkn2d	3539	4852	3651	1246	2667
Ap1m2	67	100	63	0	0
Slc44a2	679	1386	852	855	1504
Ilf3	2908	5155	3371	741	1775
Gm16853	21	53	25	6	22
Qtrt1	1516	1927	1361	326	805
Dnm2	1871	3506	2556	1341	2786
Tmed1	9294	13181	11618	2591	4793
AB124611	6	16	5	4	2
Carm1	2010	3089	2156	703	1383
Yipf2	1905	2216	2277	315	609
1810026J23Rik	1122	1654	1298	441	885
Smarca4	2703	5662	3176	812	1489
Gm26511	41	75	54	22	20
Ldlr	389	732	488	944	551
Spc24	1036	3105	1518	21	30
Kank2	1435	2414	1677	2176	3638
Dock6	377	554	404	594	900
Angptl8	2	0	0	25	54
Rab3d	1430	2037	1861	991	1875
Tmem205	1894	3066	3119	1623	3704
Ccdc159	89	140	124	20	34
Plppr2	783	1382	920	123	222
Swsap1	381	570	467	50	155
Epor	645	1006	851	2	3
Rgl3	44	36	26	12	19
Ccdc151	7	14	15	4	10
Prkcsh	4653	7785	5996	1369	2689
Elavl3	84	80	55	8	18
Zfp653	446	588	420	155	229
Gm16845	474	520	464	96	177
Ecsit	1202	1658	1363	355	960
Cnn1	1330	1361	602	123	258
Elof1	5477	9610	6314	2001	4435
Acp5	16517	18259	21339	129	173
Pigyl	4710	8103	6898	1302	2799
Zfp872	76	156	123	0	2
1810064F22Rik	7	3	3	0	3
Zfp809	215	371	249	140	294
Zfp599	207	528	284	1	5
Zfp810	430	574	410	66	156
Anln	498	1290	620	46	57
9530077C05Rik	403	618	475	120	279
Rp9	5513	9014	7603	2685	6058
Gm17545	0	0	0	0	0
Bbs9	610	1034	833	312	543
Bmper	806	2161	1339	709	1574
Npsr1	0	0	0	0	0
Gm15600	0	0	0	0	0
Gm10701	0	0	0	0	0
Dpy19l1	2103	3866	3159	1377	2932
Dpy19l2	2	2	5	1	0
Cypt4	0	0	0	0	0
Tbx20	308	109	347	6	2
Gm10181	0	0	0	0	0
Herpud2	2291	2780	2556	1260	2716
Gm29642	4	6	1	0	1
Gm29375	5	1	0	2	5
07-Sep	30252	39569	34173	13719	27420
Eepd1	203	461	263	198	308
B3gat1	653	739	494	0	0
Glb1l2	133	173	83	17	25
Glb1l3	0	0	0	0	0
Gm1110	0	1	0	0	0
Acad8	2459	3576	2963	693	1423
Thyn1	2971	5184	3843	438	927
Vps26b	1437	2282	1634	559	1244
Ncapd3	1948	3313	2307	501	1117
Jam3	3650	5609	5177	1580	3164
Gm29172	0	0	2	0	0
Igsf9b	41	42	32	3	7
Spata19	0	1	0	0	0
Opcml	70	715	86	1278	2080
Ntm	1554	1960	1746	394	757
Gm15520	3	10	5	1	7
Snx19	697	1006	743	374	764
Adamts15	528	712	636	558	428
Adamts8	57	61	97	54	166
Zbtb44	2625	3563	2811	1313	2815
Gm17508	0	1	0	0	0
St14	825	915	536	1	3
Aplp2	16179	24749	18705	8455	17932
Prdm10	178	335	209	114	168
Nfrkb	2347	3289	2296	560	1120
Tmem45b	0	0	0	0	0
Barx2	5405	5179	6345	1	3
Arhgap32	1042	1533	1119	670	1427
Kcnj5	4	14	6	0	0
Kcnj1	0	0	0	0	0
Fli1	1764	2260	2137	352	560
Gm27201	0	1	1	0	0
Ets1	1472	2620	1763	1640	2509
Gm27240	0	0	1	0	1
Gm3331	0	0	1	2	2
Gm27162	0	0	0	0	0
Gm27166	0	1	0	0	0
Gm27164	0	0	0	0	0
7630403G23Rik	0	0	0	1	0
Kirrel3	1068	2161	1430	5	9
Gm26662	3	8	1	0	0
Kirrel3os	14	19	10	8	14
St3gal4	1268	2481	2072	992	1530
Dcps	2300	3540	2719	545	1067
Tirap	637	825	685	426	943
Srpr	7455	11412	9636	4700	8798
Foxred1	901	1372	971	232	396
Fam118b	941	1300	1038	183	451
Rpusd4	779	1075	1001	259	509
Cdon	3467	6901	5069	1490	2867
Gm1113	0	0	0	0	0
Ddx25	83	120	93	0	2
Pus3	1242	943	1357	187	362
Hyls1	141	318	189	123	340
Pate2	47	61	59	17	27
Pate4	1	2	2	0	3
Gm17365	0	0	0	0	0
Gm17252	0	1	3	0	0
Gm17677	0	0	0	0	0
Gm27235	0	0	0	0	0
Gm17727	0	0	0	0	0
D730048I06Rik	0	0	0	0	0
9230110F15Rik	0	0	0	0	0
9230113P08Rik	1	2	3	0	0
Gm27187	0	0	0	0	0
Gm5916	0	0	0	0	0
Gm3434	0	0	0	0	0
Gm3867	2	0	1	1	3
Gm7257	0	0	0	0	0
Gm9513	0	0	0	0	0
Gm5615	0	0	0	0	0
Gm17689	0	0	0	0	0
A630095E13Rik	0	0	0	0	0
1700027I24Rik	0	0	0	0	1
Acrv1	1	1	0	2	1
Chek1	418	853	569	28	71
Stt3a	4671	6977	5526	2826	6026
Gm26787	10	3	4	0	2
Ei24	3757	6523	4512	1773	3531
Fez1	4240	6399	5793	6653	11269
Pknox2	190	419	240	101	321
Gm3896	1	7	5	1	5
Tmem218	2079	3067	2620	699	1427
Slc37a2	14	29	17	10	30
Ccdc15	307	463	321	261	350
Hepacam	2	1	0	1	4
Robo4	0	1	0	56	24
Robo3	864	779	973	0	0
Msantd2	928	1334	964	732	1411
Esam	37	27	47	1046	1099
Vsig2	0	0	0	14	13
Nrgn	499	686	793	15	17
Spa17	446	1070	571	231	488
Siae	647	745	647	488	1012
Tbrg1	9977	15091	12466	5383	10846
Panx3	0	0	0	0	0
Olfr160	0	0	0	0	0
Olfr874	0	0	0	0	0
Olfr875	0	0	0	0	0
Olfr876	0	0	0	0	0
Olfr877	0	0	0	0	0
Olfr145	0	0	0	0	0
Olfr878	0	0	0	0	0
Olfr881	0	0	0	0	0
Olfr883	0	0	0	0	0
Olfr884	0	0	0	0	0
Olfr885	0	0	0	0	0
Olfr887	0	0	0	0	0
Olfr888	0	0	0	0	0
Olfr889	0	0	0	0	0
Olfr890	0	0	0	0	0
Olfr891	0	0	0	0	0
Olfr893	0	0	0	0	0
Olfr894	0	0	0	0	0
Olfr143	0	0	0	0	0
Olfr895	0	0	0	0	0
Olfr25	0	0	0	0	0
Olfr898	0	0	0	0	0
Olfr250	0	0	0	0	0
Olfr251	0	0	0	0	0
Olfr147	0	0	0	0	0
Olfr901	0	0	0	0	0
Olfr902	0	0	0	0	0
Olfr904	0	0	0	0	0
Olfr905	0	0	0	0	0
Olfr906	0	0	0	0	0
Olfr907	0	0	0	0	0
Olfr911-ps1	0	0	0	0	0
Olfr910	0	0	0	0	0
Olfr912	0	0	0	0	0
Olfr913	0	0	0	0	0
Olfr914	0	0	0	0	0
Olfr916	0	0	0	0	0
Olfr917	0	0	0	0	0
Olfr918	0	0	0	0	0
Olfr919	0	0	0	0	0
Vwa5a	1339	2082	1744	2043	4715
Olfr920	46	54	33	52	274
Olfr921	0	0	0	0	2
Olfr922	0	0	0	0	0
Olfr923	0	0	0	0	0
Olfr924	0	0	0	0	0
Olfr26	0	0	0	0	0
Olfr926	0	0	0	0	0
Olfr930	0	0	0	0	0
Olfr933	0	0	0	0	0
Olfr934	0	0	0	0	0
Olfr935	0	0	0	0	0
Olfr146	0	0	0	0	0
Olfr936	0	0	0	0	0
Olfr937	0	0	0	0	0
Olfr938	0	0	0	0	0
Olfr27	0	0	0	0	0
Olfr943	0	0	0	0	0
Olfr944	0	0	0	0	0
Olfr1537	0	0	0	0	0
Olfr945	0	0	0	0	0
Olfr948	0	0	0	0	0
Olfr951	0	0	0	0	0
Olfr952	0	0	0	0	0
Olfr954	0	0	0	0	0
Olfr955	0	0	0	0	0
Olfr44	0	0	0	0	0
Olfr957	0	0	0	0	0
Olfr958	0	0	0	0	0
Olfr959	0	0	0	0	1
AW551984	11	8	8	1545	3068
Olfr148	0	0	0	0	0
Olfr960	0	0	0	0	0
Olfr961	0	0	0	0	0
Olfr963	0	0	0	0	0
Olfr149	0	0	0	0	0
Olfr965	0	0	0	0	0
Olfr150	0	0	0	0	0
Olfr967	0	0	0	0	0
Olfr968	0	0	0	0	0
Olfr969	0	0	0	0	0
Olfr970	0	0	0	0	0
Olfr971	0	0	0	0	0
Olfr972	0	0	0	0	0
Olfr229	0	0	0	0	0
Olfr974	0	0	0	0	0
Olfr975	0	0	0	0	0
Olfr976	0	0	0	0	0
Olfr978	0	0	0	0	0
Olfr979	0	0	0	0	0
Olfr980	0	0	0	0	0
Olfr981	0	0	0	0	0
Olfr982	0	0	0	0	0
Olfr983	0	0	0	0	0
Olfr984	0	0	0	0	0
Olfr985	0	0	0	0	0
Tmem225	0	0	0	0	0
Olfr986	0	0	0	0	1
Zfp202	87	178	111	54	109
Scn3b	146	252	129	58	98
Gramd1b	89	170	107	103	159
Gm17540	4	1	0	0	1
Gm21915	0	0	0	0	0
Clmp	2852	5706	3742	5923	9106
Gm16095	0	0	0	0	0
Hspa8	86907	100426	81754	34966	69318
Bsx	0	0	0	0	0
4931429I11Rik	0	0	0	1	1
Crtam	0	1	0	1	2
Ubash3b	107	242	120	108	167
1700063D05Rik	0	0	0	0	0
Sorl1	1131	1844	1282	68	179
Gm16214	0	0	0	0	0
Sc5d	2015	2879	2337	1011	1292
Tecta	33	82	42	4	3
Tbcel	1768	2838	2141	1004	2611
Gm16322	0	0	1	0	0
Grik4	466	431	368	18	46
Arhgef12	4725	7367	5474	4539	9258
Tmem136	331	846	483	291	510
Pou2f3	0	1	0	47	116
Oaf	745	1543	1400	5611	8967
D630033O11Rik	0	0	0	686	1935
Trim29	3	3	3	16	56
Gm28215	0	0	0	0	0
Pvrl1	1224	2319	1374	451	1086
Gm3898	0	0	0	0	0
Thy1	311	81	148	3213	7312
Rnf26	540	1352	918	307	716
Usp2	1094	1049	684	1008	1533
Mfrp	1	0	1	4	1
C1qtnf5	0	0	0	1	5
Gm26737	537	104	445	51	52
Gm10687	118	188	231	52	61
Mcam	1423	1849	1594	641	961
Cbl	2743	4358	3044	1278	2188
Ccdc153	6	3	3	4	5
Pdzd3	11	10	22	1	1
Nlrx1	615	987	817	167	339
Abcg4	259	446	428	68	136
Hinfp	261	317	248	47	72
C2cd2l	385	433	331	131	194
Dpagt1	725	1038	896	289	622
H2afx	4516	8932	4409	539	1018
Hmbs	3219	4765	3684	624	1248
Vps11	664	1082	865	434	972
Hyou1	1079	2013	1540	673	838
Slc37a4	394	582	570	313	643
Trappc4	5861	8978	7756	1929	3279
Rps25	25173	73806	44678	19845	70468
Ccdc84	696	930	692	289	518
Foxr1	36	26	44	34	38
Upk2	1	1	3	0	2
Gm9830	6	4	4	3	9
C030014I23Rik	167	261	224	106	252
Bcl9l	1757	2593	2035	1103	1684
Cxcr5	1	0	0	1	2
Ddx6	8584	13433	8572	4575	8650
Treh	1	0	1	0	3
Phldb1	1508	2311	2002	2469	5416
Arcn1	4521	7414	5281	2858	5198
Ift46	3720	5369	4901	959	2194
Tmem25	117	197	120	30	58
Ttc36	24	59	36	6	17
Kmt2a	6186	11300	7208	3771	6991
Atp5l	33970	55830	45867	14444	35071
Ube4a	1593	2410	1735	891	1968
Cd3g	0	0	0	0	0
Cd3d	4	0	4	3	1
Cd3e	0	0	0	0	0
Mpzl2	4370	4032	3409	63	129
Mpzl3	178	249	179	30	68
Amica1	6	1	4	58	84
Gm10684	1	1	3	4	1
Scn2b	199	401	225	131	192
Scn4b	193	236	212	81	143
Tmprss4	0	0	0	0	0
Gm17099	0	0	0	0	0
BC049352	9	5	6	1	1
Il10ra	1	1	1	0	0
1700003G13Rik	0	0	0	0	1
Tmprss13	0	2	1	0	0
Fxyd6	2295	3612	2895	10332	15887
Fxyd2	2757	8424	5115	562	1203
4833428L15Rik	1	0	0	0	0
Dscaml1	187	290	195	0	0
Cep164	2204	4110	2962	1120	2148
Bace1	2606	4330	3521	1658	3371
Gm16536	465	690	565	175	390
Rnf214	2102	3874	2776	947	1697
Pcsk7	541	748	605	325	561
Tagln	5839	7479	6371	8361	15538
Sidt2	2865	3798	2556	1896	4084
Pafah1b2	6167	9906	6696	2480	5360
Sik3	1645	2585	1792	1075	2247
Apoa1	72	123	130	3	11
Apoc3	0	0	0	0	0
Apoa4	0	0	0	0	0
Gm10680	0	0	0	0	0
Apoa5	0	2	0	0	0
Zpr1	1213	2113	1269	673	1546
Bud13	622	947	720	250	529
4931429L15Rik	0	0	1	1	3
4930448E22Rik	4	4	5	5	11
2900052N01Rik	1	0	0	1	2
Gm4791	0	0	1	0	0
Cadm1	22888	34988	28219	116	171
Nxpe2	6	5	5	10	11
Nxpe4	426	557	424	166	286
Gm5616	5	8	10	1	8
Rexo2	9121	12055	10567	4105	8882
Rbm7	5183	6192	5696	2013	3705
Gm5617	1001	2336	1702	469	994
Nnmt	7	10	5	2333	4781
Zbtb16	2322	1637	857	868	7396
Htr3a	0	1	0	0	0
Htr3b	0	0	0	0	0
Usp28	284	555	344	171	233
1700042D02Rik	0	0	0	0	0
Zw10	794	1308	893	324	625
Tmprss5	0	0	0	4	9
Gm4894	0	0	0	0	0
Drd2	0	0	0	0	0
Ankk1	1	0	2	1	3
Ttc12	574	595	657	159	281
Ncam1	9381	22373	13063	2790	5097
Gm11149	4	14	6	2	2
Rpl10-ps3	1201	821	3155	571	1320
Plet1os	0	0	0	2	8
Plet1	0	0	0	8	5
Pts	1246	2097	1804	768	1595
Bco2	1	19	14	7	28
Tex12	0	0	0	0	1
Il18	305	416	256	447	828
Sdhd	7696	10542	9524	2313	4681
Timm8b	7129	13006	10427	2307	5267
AU019823	2477	3865	2982	965	2155
Pih1d2	118	160	129	54	86
Dlat	2615	4165	3134	1019	1945
Dixdc1	1785	3652	2709	622	1060
2310030G06Rik	477	484	559	10	30
Hspb2	3	1	3	298	568
Cryab	36	30	33	5158	11587
1110032A03Rik	1784	2974	2567	615	1570
Fdxacb1	383	666	444	180	399
Alg9	319	525	419	223	434
Ppp2r1b	348	658	412	302	511
Sik2	927	1225	916	804	1666
Layn	5	11	19	271	483
4833427G06Rik	0	0	0	1	0
Btg4	0	0	0	0	0
Pou2af1	0	0	0	0	0
Gm684	2	13	4	80	150
2010007H06Rik	7	17	13	41	86
1810046K07Rik	0	0	0	0	0
Gm7293	8	12	11	4	12
Arhgap20	216	477	418	3228	3490
Arhgap20os	1	6	4	3	3
Fdx1	4315	6565	5679	2580	5187
Rdx	12345	15523	17619	6818	13353
Zc3h12c	193	447	198	404	819
AI593442	33	116	28	13	15
Ddx10	2020	3042	2168	779	1715
4930510E17Rik	0	0	0	0	0
Exph5	105	85	73	14	27
Kdelc2	2103	2841	2504	2881	6938
4930550C14Rik	33	38	35	58	135
Atm	1656	2323	2025	506	1178
Npat	1107	2008	1250	449	887
Acat1	12945	20412	17024	3873	7719
Cul5	5381	8077	6231	2203	4448
Gm16124	541	649	583	113	322
Rab39	7	15	10	3	1
Slc35f2	56	41	48	1	0
Sln	5	3	2	16	46
Gm16380	2	1	10	0	0
Elmod1	4	4	5	7	61
Tnfaip8l3	5	2	10	62	145
Cyp19a1	0	0	1	0	0
Gldnos	0	0	0	0	0
Gldn	1	1	1	99	127
Dmxl2	853	1531	950	304	740
Sh2d7	2	2	1	0	0
Cib2	995	1893	1618	166	280
Idh3a	4620	6502	5505	959	2235
Acsbg1	0	1	0	1	1
Dnaja4	854	1049	769	461	1178
Wdr61	6760	7706	7739	1722	4110
Crabp1	513	3268	470	1506	4335
Ireb2	1529	2739	1876	864	1853
Hykk	343	787	565	214	476
AY074887	42	41	39	17	40
Psma4	15344	26190	20526	5478	12275
Chrna5	49	212	83	1	7
Chrna3	0	0	0	0	0
Chrnb4	14	4	4	4	2
Ube2q2	1782	2801	1841	1125	2205
Fbxo22	2903	4589	3116	1023	1905
Nrg4	11	35	19	4	2
Tmem266	18	42	29	0	5
Etfa	6033	8378	7476	4113	8740
Isl2	114	88	135	17	28
Gm17226	2	1	1	1	1
Scaper	4409	6875	5405	1142	2004
4930563M21Rik	0	5	2	0	1
Rcn2	15732	25444	20555	3531	8538
Pstpip1	22	28	24	53	45
Tspan3	23099	31956	26836	6572	13453
Peak1	4005	6392	4543	2419	5399
Peak1os	0	1	1	1	2
Hmg20a	1413	2089	1473	613	1248
Gm26868	0	0	0	0	0
Lingo1	1139	1586	1451	157	783
Odf3l1	0	0	0	4	9
Cspg4	465	837	612	1032	1463
Snx33	525	749	605	547	1245
Imp3	7329	11553	9708	2619	7137
Snupn	915	1511	1346	255	565
Ptpn9	2563	4599	3645	1425	2835
Sin3a	1367	2463	1552	620	1234
2700012I20Rik	44	42	48	43	85
Man2c1os	77	92	102	48	114
Man2c1	1652	2442	1932	650	1178
Neil1	325	677	372	141	316
Commd4	2738	4443	3858	1240	2468
1700041C23Rik	0	0	0	0	0
Trcg1	0	0	0	0	0
1700017B05Rik	275	486	250	283	571
Ppcdc	1549	1996	1801	329	740
Scamp5	677	1033	731	159	324
Rpp25	42	46	37	2	0
Cox5a	12698	21435	15688	3746	9363
Gm26631	124	182	129	30	58
Fam219b	1116	1889	1657	386	687
Mpi	809	1160	764	115	251
Scamp2	3703	5038	4735	1953	3465
Ulk3	589	566	507	188	267
Cplx3	0	1	0	0	0
Lman1l	0	1	0	1	0
Csk	2137	2988	2290	1024	1631
Cyp1a2	2	0	0	0	0
Cyp1a1	0	0	0	0	3
Edc3	1023	1576	1129	320	578
Clk3	1651	2009	1771	871	1822
Gm17231	3	1	7	0	0
Arid3b	495	756	614	111	186
Ubl7	1454	1909	1723	503	1197
Sema7a	154	179	205	81	65
Gm17322	51	75	40	0	3
Cyp11a1	6	3	2	3	3
Ccdc33	28	59	43	5	13
Gm16130	0	0	0	0	0
Stra6	163	373	304	42	78
Gm16131	1	0	0	0	0
Islr	4276	15890	6987	19962	40748
Islr2	1955	3188	2262	338	827
Pml	722	1363	934	284	597
Stoml1	1346	1921	1728	454	942
Loxl1	4249	6018	5871	7218	16461
Tbc1d21	1	1	1	0	0
1700072B07Rik	0	0	0	0	0
4930461G14Rik	0	0	0	0	0
6030419C18Rik	386	684	365	552	1138
Cd276	1343	2719	1791	136	181
Nptn	16899	18901	17818	6381	15556
Rec114	6	12	18	19	47
Hcn4	14	25	9	25	22
Neo1	2119	3721	2497	1121	1964
Adpgk	1223	1647	1333	348	763
Bbs4	1543	2008	1693	364	690
Arih1	3397	5555	3515	1572	3485
Tmem202	26	28	26	86	195
Hexa	8371	12023	13780	3872	7551
Celf6	4	14	6	1	4
Parp6	681	873	681	297	562
Pkm	19192	31777	22189	4582	8152
Gramd2	25	24	21	2	7
Senp8	417	782	574	119	232
Myo9a	2775	4477	3223	2367	4464
Nr2e3	0	0	0	1	0
Gm7616	0	0	1	0	0
Thsd4	489	1869	1211	921	1442
Lrrc49	881	1364	934	731	1443
B930082K07Rik	52	105	64	65	134
Larp6	284	448	399	800	2359
1700036A12Rik	1	1	2	3	10
Uaca	960	1860	1136	806	1926
Gm9869	0	0	1	1	1
Gm10655	23	25	14	4	20
Tle3	4847	6999	4891	508	1260
Rplp1	108386	275540	148617	93976	220840
Kif23	419	1142	540	6	3
Paqr5	11	41	28	7	10
Glce	1049	1855	1339	1232	2416
Spesp1	0	0	0	0	0
Anp32a	9310	20670	11140	3543	6657
Coro2b	23	79	34	879	1831
Itga11	65	85	49	981	2112
Fem1b	1148	1971	1427	635	1307
Gm26609	63	136	94	59	76
Cln6	521	843	670	184	478
Calml4	68	105	86	2385	5074
Pias1	1320	1993	1452	993	2129
Skor1	812	1823	1061	0	4
Map2k5	1009	1773	1202	362	731
2300009A05Rik	1877	3096	2872	744	1468
Iqch	21	43	28	1	9
Aagab	929	1447	1082	235	612
Smad3	772	1530	902	719	1339
Smad6	596	1353	965	174	325
1110036E04Rik	0	0	0	0	0
Lctl	0	2	0	0	0
Zwilch	205	501	256	36	73
Rpl4	48635	79753	63604	17192	42225
Snapc5	4038	6032	5030	2317	5126
Map2k1	2890	3852	3294	958	2068
Uchl4	70	150	111	15	34
Tipin	7220	10481	8652	1145	2834
Dis3l	359	642	477	199	367
Megf11	3159	3688	3006	1	9
Rab11a	4848	7465	5603	2129	4823
Dennd4a	566	826	527	333	979
Slc24a1	2	5	0	3	2
Vwa9	1113	1681	1245	316	657
Hacd3	1403	2077	1517	469	1285
Dpp8	930	1533	1109	715	1569
Igdcc4	558	874	627	347	755
Igdcc3	4	12	13	4	9
Parp16	93	239	199	135	277
Cilp	36	2	9	30338	66236
Clpx	2631	4274	3198	1115	2213
Pdcd7	1479	2617	1683	720	1489
Ubap1l	0	1	0	2	0
Kbtbd13	7	17	19	8	19
Rasl12	19	73	16	304	435
Slc51b	0	0	0	0	0
Mtfmt	952	1261	976	257	530
Spg21	3648	4851	3956	1523	3251
Ankdd1a	1	0	0	0	0
Plekho2	309	538	420	1243	2518
Pif1	57	106	62	3	0
Rbpms2	500	675	628	370	542
Oaz2	5289	8833	7029	2015	4025
Zfp609	1766	2963	1982	721	1292
Trip4	2133	3229	2652	689	1460
2810417H13Rik	1923	6662	3542	159	228
Csnk1g1	2850	4258	3157	1335	2606
Ppib	48026	111521	68147	21259	44833
Snx22	89	141	105	39	56
Snx1	2779	4056	3362	1601	3047
Fam96a	3734	5477	4959	803	1822
Dapk2	5	23	13	230	288
Herc1	3781	5815	4295	2365	4596
Gm28379	4	9	7	4	6
Fbxl22	31	52	36	229	442
Usp3	1468	2573	2012	991	2091
Gm15563	0	0	1	0	1
Car12	24	33	17	30	62
Aph1b	780	1363	1079	405	692
Gm10647	17	43	23	6	5
BC050972	3	2	1	0	0
Aph1c	202	349	177	44	76
Gm17098	0	0	1	0	0
Rab8b	876	1197	1027	1067	1824
Rps27l	17493	28858	23949	8545	21857
Lactb	1800	2572	1893	517	912
Tpm1	7482	12427	8804	8491	16949
Tln2	1397	2297	1569	1320	2255
M5C1000I18Rik	0	0	0	0	1
C2cd4b	19	12	2	2	6
C2cd4a	17	32	24	8	29
Vps13c	1722	2414	2024	1492	2684
Gm28195	0	0	0	0	0
Rora	6071	9043	6454	7785	23212
Gm15511	6	1	2	3	10
Ice2	1013	1508	1160	302	525
Gm4978	25	15	56	9	38
Anxa2	13962	14188	18033	22251	43688
Gm16144	0	0	0	0	0
Foxb1	856	2003	1100	0	0
B230323A14Rik	785	1810	994	0	0
Gm28731	15	19	5	8	29
Bnip2	6803	9741	7925	3762	8201
Gtf2a2	7203	11973	8535	2868	6344
Gcnt3	0	0	0	0	0
Fam81a	384	618	496	42	58
Gm26849	0	0	0	0	0
Myo1e	1593	2885	2148	612	691
Ccnb2	1175	2761	1297	20	32
Rnf111	1213	1993	1397	719	1537
Sltm	6191	9169	6569	2323	4466
Fam63b	5356	6425	5907	2205	4848
Gm10642	40	57	50	15	21
Adam10	1899	3547	2357	1198	2638
Lipc	0	1	0	0	3
Aqp9	5	2	5	8	4
Aldh1a2	4897	4691	4916	607	1225
Polr2m	10251	16395	12899	3510	6784
Gcom1	0	0	0	0	0
Myzap	181	158	157	130	350
Cgnl1	3922	5153	3928	1077	2477
Tcf12	13449	28914	18211	4203	8741
Gm27159	0	0	0	0	0
Gm27188	2	1	2	0	0
Gm27253	12	30	15	6	6
Zfp280d	5074	8071	5742	1618	3635
BC065403	51	130	80	84	187
Gm27255	0	0	0	0	0
Mns1	779	2036	1165	43	73
Gm27231	0	0	0	0	0
Tex9	1665	3124	2447	509	998
4930509E16Rik	11	22	11	1	2
Rfx7	1791	3127	2065	603	1196
Gm27241	3	6	2	1	5
Gm27232	2	2	3	1	0
Nedd4	26203	55859	34006	25652	49462
Gm27204	0	0	0	1	0
Prtg	98	263	189	119	353
Pygo1	1223	2210	1654	440	811
Dyx1c1	90	158	123	17	42
Dyx1c1Ccpg1	0	0	0	0	1
Ccpg1os	387	740	720	180	396
Ccpg1	1964	2424	2264	1012	2540
Pigb	484	919	592	160	380
Rab27a	374	585	510	6	17
Khdc3	16	14	12	0	1
Gm20509	0	0	0	0	0
Rsl24d1	4395	7319	5131	1392	2919
Gm27211	0	0	0	0	0
Unc13c	342	983	739	42	78
Wdr72	4	12	10	1	1
Gm28622	0	0	0	0	0
Gm20649	3	10	6	0	0
Gm28182	9	8	8	0	0
Onecut1	159	244	201	0	0
Fam214a	425	791	554	669	2970
Arpp19	10727	14629	12280	3894	8276
Myo5a	1161	2108	1442	957	1939
Myo5c	7	0	0	0	1
Gnb5	25	80	26	19	24
Bcl2l10	1	0	1	2	4
Mapk6	543	1021	563	608	1336
4933433G15Rik	73	132	96	60	137
A130057D12Rik	35	61	46	9	4
Leo1	1838	3564	2477	791	842
Tmod3	3112	4693	3199	3505	7421
Tmod2	579	874	663	4321	12387
Lysmd2	4077	4893	4813	8791	24794
Scg3	19	31	8	2729	5057
Bmp5	153	402	75	2537	7894
Gm26903	13	30	3	39	239
Hmgcll1	463	797	407	214	487
Gfral	0	1	0	0	0
Hcrtr2	5	13	14	7	25
Gm27234	0	0	0	0	0
Fam83b	1	7	0	0	0
Tinag	0	0	0	0	0
Gm19541	0	0	0	0	0
Mlip	0	2	1	6	25
5730403I07Rik	2	1	0	0	0
Lrrc1	708	1276	980	157	324
Klhl31	6	3	2	0	2
Gclc	471	827	532	535	1721
Elovl5	1641	2534	1845	719	1499
Gcm1	0	0	1	0	0
Fbxo9	3693	5251	4376	1303	2493
Ick	1308	2418	1864	1550	3263
C920006O11Rik	524	1262	673	105	400
Gsta4	5561	13374	6529	636	1514
Gsta1	1	0	0	16	65
Gm10639	0	0	0	0	3
Omt2a	0	0	0	0	0
Gm8074	0	0	0	0	0
Omt2b	0	0	0	0	0
Gsta2	4	2	3	22	33
Dppa5a	7	27	5	1	2
Ooep	7	25	18	5	8
4930542C12Rik	4	3	1	0	0
Ddx43	99	87	113	2	13
Mb21d1	342	585	432	122	278
Gm17324	10	9	6	3	11
Mto1	1039	1398	1076	320	601
Eef1a1	293230	415287	317416	102513	240771
Slc17a5	1702	2876	2402	769	1655
Cd109	2514	2323	2883	1024	2430
4921509A06Rik	4	2	3	1	1
Gm28620	0	0	0	0	0
Col12a1	2755	2876	3619	2015	3523
4930562D21Rik	1	0	1	0	2
Cox7a2	20404	36951	28802	9639	21764
Tmem30a	5649	7942	6777	4192	9326
Filip1	404	904	749	1624	3023
Senp6	10878	14644	10135	4189	7568
Gm17477	190	297	196	75	128
Myo6	1490	2225	1456	1898	4232
Gm27227	0	2	0	0	0
Impg1	4	0	0	0	0
Gm27224	0	0	0	1	1
Gm26713	0	0	0	0	0
Gm27226	0	0	0	0	0
Htr1b	10	54	12	0	5
D430036J16Rik	3	23	4	0	0
Gm26907	1	0	0	0	0
Mei4	8	44	28	2	0
1700063H06Rik	0	0	0	0	0
Irak1bp1	3017	4617	3592	1078	3341
Phip	10612	19577	12342	3721	8438
Hmgn3	19907	33586	23450	2758	6138
Gm27216	0	0	0	0	0
Lca5	1088	1836	1570	361	646
Gm2087	0	0	0	0	0
Sh3bgrl2	368	464	374	47	73
Gm2109	4	3	1	0	0
Elovl4	373	847	495	87	216
Ttk	249	455	327	2	12
Bckdhb	2534	3847	3382	283	826
Gm29163	1	0	0	0	0
4930554C24Rik	0	0	0	0	0
Gm28625	1	2	0	0	1
Gm11114	0	0	0	0	0
Fam46a	15092	24644	19417	2173	4805
Ibtk	1634	2881	2014	1169	2507
Tpbg	851	1413	1069	674	1740
Ube2cbp	196	210	198	47	102
Dopey1	2380	3494	2728	1273	2801
Pgm3	2845	3577	2967	981	2184
Rwdd2a	157	203	165	77	249
Me1	95	209	114	698	1489
A330041J22Rik	3	6	4	16	34
Prss35	45	76	57	6	15
Snap91	10	11	8	3	3
Ripply2	0	0	0	0	0
Cyb5r4	1029	1509	1168	699	1159
Mrap2	2	1	1	13	82
Cep162	1185	1967	1731	531	853
Tbx18	16	39	18	217	626
Gm28231	0	0	1	0	0
Nt5e	1671	1571	1600	372	673
Snx14	1103	2005	1491	846	1648
Gm20537	1	4	3	2	1
Syncrip	8009	12223	8479	3117	5833
Zfp949	999	1448	1161	301	831
Trim43a	2	5	1	1	4
9430037G07Rik	171	256	248	61	118
Gm26567	0	0	0	0	0
Gm29415	1	1	0	0	1
Mthfsl	1742	2377	2064	593	1046
Gm10634	15	7	10	0	3
Bcl2a1d	0	0	1	0	0
Gm29562	61	53	27	39	71
Trim43c	2	7	12	0	0
Gm26611	0	2	1	0	1
Bcl2a1a	0	0	0	0	1
Trim43b	16	39	20	22	29
4930579C12Rik	4	3	2	0	0
Bcl2a1b	0	2	0	0	0
Gm29094	0	0	0	0	0
Mthfs	1170	1615	1392	430	708
AF529169	99	204	173	2	6
Tmed3	14060	17426	16462	7946	13800
Ankrd34c	0	0	0	0	0
1700017I07Rik	0	0	0	0	0
4930524O08Rik	0	0	0	0	0
Rasgrf1	318	461	456	6	15
Ctsh	2118	1884	2191	1728	2319
Morf4l1	35548	61786	46342	20857	41064
Gm26882	175	237	211	63	98
Adamts7	21	72	34	52	123
Tbc1d2b	366	657	452	1079	2132
Gm28703	0	4	2	0	0
Gm29408	0	0	0	0	0
Gm28652	0	6	0	0	0
Zic1	6	415	29	0	2
Zic4	14	57	8	0	3
Gm29478	0	0	0	0	0
Plscr5	0	0	0	0	0
Plscr1	137	266	255	350	888
Plscr2	7	13	4	168	152
Gm29139	0	0	0	0	0
1700057G04Rik	1	0	0	0	0
Plscr4	284	201	242	2190	4941
Plod2	3191	5108	4000	2629	4584
4933400C23Rik	0	0	4	1	16
Gm28054	0	0	0	0	0
1700034K08Rik	0	0	0	0	0
1190002N15Rik	5391	6076	5569	793	2033
Gm29395	0	2	0	0	1
Slc9a9	235	311	269	361	725
Gm16262	0	0	1	1	1
Chst2	7748	9251	8026	465	972
U2surp	7646	12333	9200	3690	8316
Gm28424	42	57	53	11	23
Paqr9	53	100	44	2	7
Gm16126	3	5	1	1	7
Pcolce2	3440	6617	3597	13894	41042
Trpc1	1653	1707	1244	622	1321
Pls1	59	119	57	1	1
1700065D16Rik	27	26	20	3	1
Atr	1289	2167	1421	576	1474
Gm16794	207	326	320	55	181
Xrn1	5052	7653	5399	2651	5855
C78334	0	1	0	0	2
Gm28085	4	1	0	0	2
Gk5	664	1117	742	638	1524
Tfdp2	4330	7438	5270	1184	2933
Atp1b3	4026	5760	5063	2522	5820
BC043934	41	112	121	6	20
Rnf7	9104	12964	11092	3763	7628
Gm28729	0	0	0	0	0
Rasa2	1800	2511	1782	1080	1689
Zbtb38	3071	5509	3666	2180	4445
A930006L05Rik	0	8	8	6	8
Pxylp1	985	1520	1255	293	351
Spsb4	493	685	618	91	187
Gm16010	15	17	18	0	3
Gm19325	19	31	28	22	76
Gm26767	17	56	32	18	32
Slc25a36	4083	6550	4804	1661	3229
Gm16185	6	42	26	5	30
Trim42	0	0	0	0	0
Gm15891	0	0	0	0	0
Clstn2	2534	3509	2899	22	30
4921534H16Rik	8	13	15	0	0
2610303G11Rik	0	0	0	0	0
Nmnat3	197	243	220	137	223
Rbp1	292	538	291	3076	8410
Rbp2	0	0	0	0	0
Copb2	6926	11649	8440	4054	7427
Mrps22	942	1509	999	441	960
Gm37637	1	8	1	7	6
E330023G01Rik	0	0	0	1	0
Prr23a1	0	0	0	0	0
Prr23a2	0	0	0	0	0
Prr23a3	0	0	0	0	1
7420426K07Rik	0	0	0	0	0
Foxl2	1	0	1	0	0
Faim	1748	2638	2140	505	850
Gm1123	4	7	2	0	3
Pik3cb	293	457	280	94	186
Faiml	0	0	0	0	0
Cep70	1057	1642	1216	169	294
4930422M22Rik	0	0	1	0	1
Esyt3	77	111	83	0	0
Gm28087	0	3	2	1	1
Mras	728	1319	973	449	723
Armc8	1596	2039	1649	622	1519
Dbr1	1319	1719	1364	374	822
A4gnt	0	0	0	1	0
Dzip1l	989	1775	1276	469	966
Cldn18	0	0	0	0	0
Gm16004	0	0	0	0	0
Sox14	2696	3500	3028	0	0
4930519F24Rik	0	0	1	0	0
Gm28167	0	0	0	0	0
Gm28166	0	0	0	0	0
Il20rb	35	47	22	300	622
Nck1	2843	4202	3442	3192	6992
Slc35g2	237	356	329	168	292
Stag1	5877	9916	7078	3953	8138
Pccb	1947	3002	2418	569	1153
Msl2	1474	2434	1702	1017	2390
Ppp2r3a	2072	2282	2157	1220	2825
Gm28979	0	1	1	0	0
Ephb1	3163	6089	3970	4	18
9630041A04Rik	5	19	2	0	0
Gm26846	30	64	34	0	0
Ky	7	2	4	8	11
Gm29387	0	0	0	0	0
Cep63	859	1585	1210	543	993
Anapc13	4951	11777	8741	3511	7161
4930533D04Rik	0	0	0	0	0
Amotl2	1404	1952	1493	1279	1812
Gm5627	0	1	0	0	0
Gm28621	0	0	0	0	0
Ryk	7646	11663	9072	3743	9116
Slco2a1	128	113	101	105	256
Rab6b	2618	3411	2169	901	2311
Srprb	2306	3042	2716	824	1520
Gm20425	0	0	0	0	0
Trf	26	38	26	2107	3945
1300017J02Rik	21	20	20	5	10
Topbp1	1592	3035	1764	739	1604
Cdv3	5914	10207	7116	3830	5585
Bfsp2	20	38	27	0	0
Gm16252	0	0	0	0	0
Tmem108	1042	2522	1311	2	9
4932413F04Rik	8	12	8	0	0
Gm29154	0	1	0	0	1
Nphp3	1088	2053	1321	435	782
Gm28305	0	0	0	0	0
Uba5	4013	6117	4958	1871	3146
Acad11	783	1162	1005	250	531
Ackr4	16	18	28	1737	6138
Dnajc13	1626	2645	1993	1043	2026
Acpp	4	13	4	3	9
Gm28548	0	0	0	0	0
Cpne4	6	1	4	229	725
Mrpl3	2800	4033	3044	1073	2537
Nudt16	764	1303	1005	379	961
1700080E11Rik	0	0	0	0	0
Nek11	5	13	19	0	5
Gm20643	0	0	0	0	0
Gm15619	0	0	1	0	0
Aste1	558	642	509	212	407
Atp2c1	2304	3354	2782	1576	3355
Gm19667	2	10	12	1	5
Pik3r4	784	1418	907	449	1058
Col6a6	44	178	85	553	741
Col6a5	5	11	7	14	23
Col6a4	0	1	0	2	3
Gm29208	0	0	0	0	0
D030055H07Rik	3	7	4	1	0
Glyctk	81	185	84	9	11
Wdr82	2627	3126	2624	1007	1927
Ppm1m	2161	3337	2741	867	1679
Twf2	3377	5068	4280	814	1323
Tlr9	0	0	0	0	1
Alas1	1544	1866	1541	869	2011
4930500F10Rik	30	100	59	8	14
Poc1a	212	321	197	46	102
Gm29123	6	29	3	1	5
Dusp7	589	1049	733	661	1225
Rpl29	24133	58298	30042	10933	13378
Acy1	447	818	684	122	296
Abhd14a	8914	11497	11090	1564	2791
Abhd14b	7822	7089	7728	1206	2083
Gm28959	40	62	30	7	11
Pcbp4	3979	5727	4390	1342	2290
Gpr62	232	467	360	14	10
Parp3	2224	3156	2669	2486	3658
Rrp9	1207	1695	1234	397	1130
Iqcf1	0	0	0	0	3
Iqcf3	0	0	0	0	0
Iqcf5	0	0	0	0	0
Iqcf4	0	0	0	0	0
Iqcf6	0	0	0	0	0
Gm28111	1	0	0	0	0
Grm2	0	0	0	0	0
Tex264	3886	4642	4802	2035	4541
Rad54l2	962	1723	1011	435	988
Vprbp	1292	2121	1465	622	1314
Manf	12878	21563	18796	5632	12024
Rbm15b	1151	1715	1213	522	927
4930524O07Rik	68	74	53	16	19
Dock3	568	995	677	3	3
1700039M15Rik	0	1	1	0	0
Mapkapk3	382	405	380	185	305
Cish	104	215	82	60	62
Gm17041	0	1	0	1	0
Hemk1	383	597	509	138	313
6430571L13Rik	36	119	78	5	2
4930429P21Rik	0	0	0	0	0
Cacna2d2	963	3252	2443	77	105
Gm17141	1	2	0	0	0
Gm17118	0	1	0	0	0
Tmem115	1970	2514	2126	1109	2202
Cyb561d2	1556	2233	1898	517	929
Nprl2	1446	1710	1394	280	587
Zmynd10	11	20	10	7	5
Gm34106	0	6	3	3	2
Rassf1	5644	6623	4155	2399	3956
Gm9917	48	119	56	38	63
Tusc2	1778	2571	2092	720	1493
Hyal2	2248	3112	2873	318	449
Gm16343	0	0	0	0	0
Hyal1	681	1336	929	235	461
Nat6	999	1413	1167	285	517
Hyal3	133	190	165	38	46
Ifrd2	1510	1992	1424	387	1060
Lsmem2	0	0	0	0	0
Gm38150	12	9	4	2	8
Sema3b	2011	1990	2165	109	315
Gnai2	26409	39964	32375	12532	21527
Slc38a3	42	36	28	0	1
Gnat1	7	7	6	3	5
Sema3f	1051	1821	1023	90	173
Rbm5	9088	15012	10340	4101	7718
Gm37850	4	29	13	4	10
Rbm6	3148	5014	3621	1573	3696
Mon1a	437	470	496	219	398
Mst1r	270	404	331	245	742
Actl11	0	0	0	0	0
Gm37974	0	0	0	0	0
Camkv	110	211	116	11	24
Traip	153	373	226	68	226
Uba7	51	81	58	296	539
Gm20661	0	2	0	4	9
Fam212a	176	337	228	302	404
4921523L03Rik	2	0	2	2	4
Cdhr4	1	1	2	15	9
Gm20662	0	0	0	0	0
4930535L15Rik	0	1	1	0	0
Ip6k1	2717	4316	3163	1411	3005
Gm38134	9	39	19	5	5
Gmppb	2144	2555	1984	844	1141
Rnf123	560	963	685	247	453
Amigo3	43	115	61	38	42
Mst1	9	9	11	0	0
Apeh	905	1270	1003	353	773
Bsn	19	47	22	9	15
Dag1	5532	8552	6506	4167	9196
Nicn1	1806	2859	2384	609	1308
Amt	294	279	297	71	94
Tcta	1828	2345	2216	888	1818
Rhoa	32506	49738	38816	22316	44531
Gm37401	14	33	27	8	23
Gpx1	11072	18168	15230	6288	18515
Usp4	1813	3295	2296	876	1710
1700102P08Rik	11	20	18	11	24
Ccdc36	44	78	64	10	18
BC048562	0	0	0	0	0
Klhdc8b	2226	2726	2619	777	1403
Ccdc71	1145	1834	1465	455	913
Lamb2	6419	9225	6973	4211	8698
Usp19	3119	4940	3619	1454	2954
Qars	2506	3532	2826	851	1894
Qrich1	2571	3998	2901	888	2077
Impdh2	9215	11463	9594	1652	3957
Ndufaf3	2028	3446	2900	715	1795
4833445I07Rik	74	119	86	19	42
Dalrd3	1981	3091	2889	801	1745
Wdr6	2176	5110	2818	276	433
P4htm	949	1287	1169	398	722
Arih2	1478	1906	1501	566	1296
Slc25a20	1560	2676	2005	323	676
Prkar2a	2049	3236	2157	1064	2518
Ip6k2	2668	4128	3173	432	1129
Nckipsd	579	754	593	158	286
Celsr3	1	14	8	0	3
Slc26a6	285	407	351	57	102
Tmem89	2	2	3	2	6
Uqcrc1	7811	9896	8510	2206	4477
Col7a1	23	47	37	88	103
Ucn2	0	3	1	8	10
Gm38004	6	6	3	1	3
Pfkfb4	490	761	633	185	310
Shisa5	6594	7970	8353	3734	7921
Gm42641	19	26	18	5	20
Trex1	0	0	0	0	0
Atrip	116	139	114	29	74
Tma7	14565	24061	21974	5788	10679
Ccdc51	411	746	489	104	276
Gm7628	141	236	133	3	9
Plxnb1	836	1251	784	45	65
Fbxw21	0	0	1	0	0
Fbxw13	0	0	0	0	0
Fbxw20	1	1	0	0	0
Fbxw14	0	0	0	0	0
Fbxw14.1	0	0	0	0	0
Fbxw22	0	0	0	0	0
Fbxw16	0	0	0	0	0
Gm42493	0	0	0	0	0
Fbxw19	0	0	0	0	0
Gm42756	5	2	6	1	1
Fbxw15	0	0	0	0	0
Fbxw24	0	0	0	0	0
Fbxw25	0	0	0	0	0
Fbxw18	0	0	0	0	0
Fbxw26	0	0	0	0	0
Fbxw27	0	0	0	0	0
Spink8	0	1	0	1	0
Nme6	940	1372	1212	120	233
Camp	4	1	4	3	18
Cdc25a	821	1827	1094	222	426
Map4	4747	6002	4764	3204	6230
Gm43732	0	0	0	0	0
Dhx30	4668	6696	5086	1248	2773
Smarcc1	5865	12277	7923	1244	2387
Cspg5	1211	1883	1293	202	241
Gm42775	0	7	0	0	0
Elp6	650	1358	1008	193	409
Scap	1543	3040	1763	483	1114
Ptpn23	770	1311	939	412	732
Ngp	0	0	0	0	0
Klhl18	645	976	681	358	733
Kif9	81	51	64	21	51
Setd2	4110	6907	4474	2222	4392
Nradd	3057	4072	3277	723	1163
Nbeal2	77	81	71	43	67
Gm42470	0	0	0	0	0
Ccdc12	4016	6653	5153	4130	7840
Gm42762	0	2	1	0	0
Pth1r	620	1096	756	1194	1783
Myl3	2	5	10	1	2
Prss42	0	0	0	0	0
Prss44	1	0	0	0	0
Prss43	0	1	3	1	5
Prss45	0	0	0	2	0
Prss46	0	0	0	0	0
Prss50	1	1	2	0	0
Tmie	55	82	48	13	11
Als2cl	87	125	105	36	32
Gm590	0	0	0	0	0
Tdgf1	5	29	9	5	4
Lrrc2	38	43	54	46	56
Rtp3	1	8	4	16	12
1700061E17Rik	0	0	0	0	0
Ltf	0	0	0	0	0
Ccrl2	132	236	201	240	605
Lrrfip2	2040	3465	2460	2621	4996
Mlh1	561	764	523	130	337
Epm2aip1	2485	3964	2515	1008	2037
Trank1	1	0	0	6	25
Dclk3	1	1	0	55	111
Gm42523	2	1	1	3	2
Gm43236	0	0	0	0	0
Stac	4	3	1	102	81
Arpp21	359	1730	571	0	0
2310075C17Rik	1	4	2	1	3
2900079G21Rik	40	180	52	0	0
Pdcd6ip	3275	4732	3768	2625	5784
Clasp2	1018	1681	1223	644	1354
Ubp1	2022	3180	2203	1093	2142
Fbxl2	993	1328	1172	79	104
Susd5	7	7	1	12	39
4921528I07Rik	0	0	0	0	0
Bcl2a1c	0	0	0	0	0
Crtap	7008	10673	9205	2106	4796
Glb1	1737	2650	2464	722	1416
Tmppe	302	662	435	221	500
Ccr4	1	0	1	0	0
Trim71	6	23	14	1	2
C130032M10Rik	0	0	0	0	0
Cnot10	1703	2734	1930	664	1587
Dync1li1	2679	3975	3150	1361	2597
Cmtm6	2041	3309	2482	1465	2772
Cmtm7	971	2018	1119	974	1837
Gm9888	19	27	15	21	53
Cmtm8	639	997	750	69	38
Gpd1l	369	649	560	430	1049
Osbpl10	45	84	36	11	20
Rps27rt	7089	8490	10489	4217	7133
Gm4665	0	0	2	0	0
Gm26962	0	0	0	0	0
Stt3b	2163	4228	3158	2473	5152
Gadl1	21	16	27	20	28
Gm16142	0	0	0	1	0
Tgfbr2	2225	3001	2375	4816	12273
Rbms3	2683	5054	3058	5830	13963
Gm26614	27	49	27	1	0
Azi2	2490	3553	2761	1547	3284
Cmc1	3001	4329	3916	1169	2623
Gm17399	22	37	47	3	16
Platr11	0	0	0	0	0
Eomes	228	253	291	0	0
Golga4	4087	7465	4936	2262	4559
Itga9	587	1210	879	1045	3111
Gm2415	182	450	366	83	174
Gm16295	0	1	1	0	1
Ctdspl	2265	3627	2700	1329	2308
Vill	745	972	733	34	77
Plcd1	460	708	593	946	1690
Dlec1	16	50	33	2	12
Acaa1b	79	84	75	19	35
Gm10608	1	1	1	1	1
Slc22a14	0	0	0	0	2
Slc22a13	2	0	1	1	0
Oxsr1	1381	2249	1425	644	1269
Myd88	1422	1473	1161	939	1574
Acaa1a	5630	7242	6158	3240	5684
Xylb	80	133	87	30	61
Acvr2b	145	378	214	236	415
4930516B21Rik	0	0	1	0	1
Exog	395	674	451	133	254
Scn5a	29	48	24	0	1
Scn10a	1	0	0	0	0
Scn11a	0	1	0	0	1
Gm2449	6	11	8	1	3
Wdr48	1460	2193	1773	839	1527
Cx3cr1	19	0	14	10	78
Gorasp1	918	1362	998	230	423
Ttc21a	9	20	11	2	4
Csrnp1	1038	1305	686	532	913
Xirp1	0	0	1	21	59
Ccr8	0	0	0	0	0
Slc25a38	1487	1549	1327	374	655
Rpsa	163643	228413	201324	53294	119528
Mobp	0	1	0	0	1
Myrip	5	5	6	16	46
Eif1b	5600	9620	6917	3641	7653
Entpd3	733	675	721	0	0
Rpl14	65530	114541	83508	24828	67772
5830454E08Rik	84	170	159	42	106
1700020M21Rik	0	0	0	0	0
4930593C16Rik	0	0	0	0	0
Ctnnb1	13070	24008	16583	5091	10931
Ulk4	188	416	271	70	165
Trak1	658	1262	707	640	1576
Cck	38	48	42	113	131
Lyzl4	1	1	0	12	8
Lyzl4os	0	0	0	0	0
Vipr1	12	14	11	22	39
Sec22c	374	743	484	200	413
Deb1	2004	3618	2797	968	2258
Nktr	11801	17510	12223	6615	11803
Zfp651	2035	3649	2766	1058	1789
Klhl40	8	6	7	6	10
Hhatl	1	1	2	57	95
Ccdc13	6	2	3	6	17
Gm17163	0	0	0	1	8
Higd1a	7614	11172	8873	2456	5719
Ackr2	1	0	0	358	1037
Cyp8b1	0	0	0	1	0
1700048O20Rik	208	330	235	58	103
Fam198a	4	2	9	233	341
Pomgnt2	747	925	879	295	741
Snrk	2948	3416	3117	1928	4005
Ano10	952	1650	1300	636	1260
Gm26797	268	370	319	52	93
Abhd5	2241	2688	2539	1075	2262
9530059O14Rik	533	552	685	22	62
Topaz1	0	0	0	0	0
Tcaim	624	850	648	192	431
Gm35549	0	0	0	0	1
Zfp445	933	1503	1072	313	505
A530083I20Rik	36	45	46	20	23
Zkscan7	123	221	152	44	97
Zfp105	391	799	556	174	371
1110059G10Rik	2164	3473	2984	1061	2581
Kif15	359	996	392	3	10
Tmem42	1601	2410	2092	360	669
Tgm4	5	9	8	4	9
Zdhhc3	2765	4138	3194	1314	3056
Exosc7	2183	3472	2739	1019	2598
Clec3b	1	10	2	35426	72943
Cdcp1	15	40	15	2	5
Tmem158	14073	14404	12542	2471	3731
Lars2	3750	3654	3568	25831	28255
Limd1	2061	3616	2677	1769	4058
Sacm1l	1647	2611	1895	1308	2458
Slc6a20b	30	61	42	19	31
Gm17120	1	4	0	0	2
Slc6a20a	0	0	0	6	12
Ccr9	4	7	3	12	11
Lztfl1	4837	5771	5230	2294	5428
Fyco1	1800	3050	2275	1084	2003
Cxcr6	1	2	0	0	2
Xcr1	4	4	3	2	1
Ccr1	0	0	0	0	0
Ccr1l1	0	0	0	0	0
Ccr3	1	0	0	0	0
Ccr2	2	4	4	0	1
Ccr5	49	16	62	2	18
2010315B03Rik	1212	1593	1392	416	924
Nlrp4g	0	1	0	0	0
Ppp2r3d	1385	1665	1295	780	1377
Gm21836	0	0	0	0	0
Sfi1	1084	1303	1223	290	677
Gm11399	1	2	1	0	0
Drg1	3264	5111	3668	1234	2699
Gm12735	0	1	1	1	0
Eif4enif1	2105	3542	2357	820	1929
Patz1	1088	2101	1271	255	664
Pik3ip1	2364	4713	3272	1101	5416
Limk2	769	1193	857	216	369
Rnf185	757	1100	912	345	619
Pla2g3	6	12	9	5	15
Inpp5j	26	17	10	2	2
Selm	23849	37797	28308	17378	31910
Smtn	480	694	480	973	1382
Morc2a	892	1708	1013	454	940
Osbp2	165	213	167	172	268
4921536K21Rik	19	13	15	0	4
Dusp18	1371	1183	871	95	136
Slc35e4	1386	1408	1280	397	778
Tcn2	3125	4034	3987	1137	2373
4930556J24Rik	0	7	3	0	0
Pes1	1854	2728	2080	373	1096
Gal3st1	31	42	26	6	13
Sec14l4	1	0	0	2	5
Sec14l3	1	0	0	0	0
Mtfp1	152	358	301	59	139
Sec14l2	147	321	262	34	66
Rnf215	3816	4903	4269	1262	2282
Ccdc157	807	1182	928	410	706
Sf3a1	1959	3384	2282	499	1213
Tbc1d10a	1503	1769	1501	1414	2176
Gatsl3	588	1108	940	485	805
Osm	0	0	0	0	0
Lif	75	94	141	104	285
Gm11959	0	0	0	0	0
Gm11958	0	0	0	0	0
Hormad2	2	0	0	1	3
Mtmr3	1843	2963	2103	1098	2163
Gm11032	0	0	0	0	1
Gm11961	0	0	0	0	0
Ascc2	949	1802	1118	394	830
Uqcr10	19768	37072	28417	7649	16162
Zmat5	2318	4566	3318	1384	2941
Cabp7	50	128	81	4	5
Nf2	1088	1887	1312	566	1182
Nipsnap1	3036	4701	3911	313	469
Thoc5	920	1471	1048	314	762
Nefh	26	69	29	0	0
Ap1b1	1155	1540	1480	331	665
Gas2l1	3504	4344	3194	851	2047
Rasl10a	1565	1035	810	202	303
Ewsr1	8378	14276	9948	3347	7369
Rhbdd3	1051	1470	1171	186	391
Emid1	517	1378	533	281	318
Kremen1	510	749	555	1048	2124
Znrf3	837	1397	1010	258	652
Gm11963	23	88	57	20	48
Xbp1	5116	6599	6387	3962	7899
Ccdc117	493	799	564	359	739
Ankrd36	1	1	0	1	1
Mrps24	8375	13609	11264	3770	8617
Urgcp	931	1420	1147	536	1077
Dbnl	3251	5037	3774	1116	2101
Pgam2	2	7	2	5	12
Polm	438	756	536	245	630
Aebp1	10979	18413	17636	13937	30482
Pold2	1791	2682	2254	479	973
Myl7	0	0	0	0	1
Gck	92	224	234	3	5
Gm11967	0	0	0	0	0
Ykt6	1692	2714	1997	1042	1887
Camk2b	106	143	104	152	256
Nudcd3	5450	6885	7834	2473	4454
A730071L15Rik	115	114	101	36	58
Npc1l1	1	3	1	0	5
Ddx56	1790	2206	1758	460	1186
Tmed4	7830	10420	8080	2147	4158
Ogdh	4089	6225	3975	1975	4577
Zmiz2	1334	2225	1454	539	1110
Ppia	115074	199596	152370	41279	101376
H2afv	18438	35663	22847	4642	10498
Purb	12147	22042	12574	4566	7712
Gm11973	15	7	7	4	28
Myo1g	5	2	7	0	3
Ccm2	2516	2859	2671	1081	1613
Nacad	246	303	208	39	97
Tbrg4	637	712	580	177	284
Wap	0	1	0	0	0
Ramp3	5320	4574	3867	47	79
Gm11983	10	5	20	1	6
Adcy1	1114	1578	1256	68	225
Gm11985	0	3	2	0	0
Igfbp1	5	9	2	0	0
Igfbp3	14419	9429	9595	1040	1242
Gm11986	0	0	0	0	0
Tns3	2865	4365	3973	698	1272
Pkd1l1	1	0	0	0	0
Hus1	386	641	489	213	443
Sun3	0	2	1	1	0
Gm11992	7	9	7	8	12
Upp1	87	83	55	7	6
Abca13	1	3	1	1	4
Vwc2	2632	3160	3433	29	124
Zpbp	81	78	66	25	64
4930415F15Rik	14	9	5	17	29
Gm11998	0	0	0	0	0
4930512M02Rik	0	0	0	0	0
Ikzf1	0	1	0	3	10
Gm12000	0	0	0	0	0
Fignl1	336	897	414	33	70
Ddc	6	2	2	30	72
1700042O10Rik	0	1	2	3	9
Grb10	1888	1708	2790	2506	5519
Cobl	209	323	177	232	577
Gm12002	0	1	1	76	46
4930554G24Rik	0	0	0	9	9
1700046C09Rik	0	0	0	0	0
Vstm2a	3	12	5	8	15
Sec61g	29045	48632	39210	14970	28843
Egfr	726	924	991	2610	6166
Egfros	30	56	41	176	211
Fbxo48	29	89	41	5	19
Plek	6	13	5	80	218
Cnrip1	168	691	176	1896	4255
Ppp3r1	2593	4587	3023	1523	3471
Wdr92	1047	1844	1390	362	756
Pno1	1774	2412	1981	421	919
C1d	10319	14658	12095	2527	5911
Etaa1	821	1681	1171	484	1112
Etaa1os	405	591	681	58	98
Gm12018	3	1	2	0	3
Gm12022	3	2	1	459	320
Gm12023	0	0	0	0	0
Gm28401	1	0	0	1	0
Meis1	1211	3802	2063	1547	2690
Gm16140	12	45	18	9	26
Gm16141	113	475	264	107	205
4933406G16Rik	1	7	0	1	0
Gm12027	4	11	5	1	1
Spred2	1877	2999	1877	1052	2759
Actr2	5952	8900	6962	3657	7380
Gm12031	2	6	4	1	9
Rab1a	7155	9485	8137	3848	8463
Cep68	910	1590	1216	433	811
Slc1a4	998	1102	938	247	682
Sertad2	3867	5496	4617	1484	3319
Aftph	1769	2411	1728	1208	2902
Lgalsl	5534	7883	6135	2239	3645
Gm12037	0	0	0	0	0
Peli1	3315	6119	4039	1293	3375
Vps54	1001	1514	1038	819	1477
Ugp2	4952	5742	5433	7384	18757
4932414J04Rik	0	0	0	0	0
Mdh1	15582	19413	17879	3747	8179
Wdpcp	325	452	350	235	470
Otx1	26	18	39	2	2
Ehbp1	598	1022	725	585	1352
Gm12050	0	1	0	1	0
Gm12051	1	0	0	0	1
Tmem17	689	1168	962	193	441
Gm26829	0	0	0	1	2
Gm12052	4	3	10	2	12
Gm12055	0	0	0	0	0
Gm12056	0	0	0	0	0
Gm12057	15	24	29	6	12
Gm28048	1	3	2	0	2
B3gnt2	106	144	120	104	161
Commd1	5727	8853	7928	3155	6351
Zrsr1	505	665	565	326	895
Cct4	9811	14072	10887	3852	7915
Fam161a	584	859	799	511	976
1700061J23Rik	0	0	0	0	2
Xpo1	2137	4530	3022	1337	2506
Usp34	8541	14261	9920	4427	8188
Ahsa2	2942	4033	3080	1052	1605
1700093K21Rik	85	86	64	5	15
0610010F05Rik	2542	3912	2818	712	1561
Pex13	3121	3775	3097	1011	1887
Pus10	768	1080	807	249	477
Rel	748	1043	744	377	476
Papolg	696	1084	857	355	685
Gm12061	0	0	0	0	0
A830031A19Rik	3	2	3	0	0
Gm12063	1	1	1	0	0
Bcl11a	2980	4823	3955	53	70
Gm12064	0	2	2	0	0
4930538E20Rik	0	9	3	0	1
Gm12065	0	0	0	0	0
Gm12066	0	0	0	0	0
Gm12068	0	0	0	0	0
4933430M04Rik	0	2	0	0	1
Gm10466	0	0	0	0	0
Gm12665	0	0	0	0	0
4933427E13Rik	0	0	0	0	0
Gm12069	0	0	0	0	0
5730522E02Rik	41	88	67	5	8
Fancl	1119	1587	1341	238	471
Vrk2	1274	1265	1302	523	1151
Gm6899	1	8	1	0	1
Gm6685	1	4	1	4	2
Gm12081	0	0	0	0	0
Ccdc85a	38	68	24	426	515
2810471M01Rik	0	0	0	0	0
Gm12082	0	0	0	0	0
Efemp1	2078	1171	1394	9890	24107
Pnpt1	1139	1732	1330	449	1106
Smek2	3729	5951	4231	1910	4060
Cfap36	4073	7325	5652	1418	2925
Ccdc88a	8505	15082	11687	3394	6517
Prorsd1	4388	4687	5634	1260	2287
Gm12089	12	15	16	3	4
Mtif2	1492	2596	1909	594	1181
Rps27a	166653	243795	202482	57851	140494
Clhc1	8	24	18	6	12
Gm12088	3	3	0	1	2
Gm12092	0	0	0	1	1
Rtn4	18052	28078	23781	13424	25018
Eml6	205	299	279	80	152
4931440F15Rik	46	42	32	11	14
Sptbn1	10120	17145	12789	25192	53263
Gm29237	6	14	6	6	38
4930505A04Rik	35	45	45	9	10
Acyp2	379	695	468	1060	2449
Psme4	1577	2763	1804	1301	2843
Gpr75	25	75	64	3	4
Asb3	1611	2135	1863	708	1530
Erlec1	7655	9847	8893	3354	6499
Chac2	2100	2363	2187	291	745
Gm17332	0	0	0	0	0
Stc2	727	733	817	88	301
Bod1	4398	6536	4980	1595	3456
D630024D03Rik	0	0	2	3	3
Gm12107	0	0	0	0	0
Cpeb4	931	1459	1005	984	1978
4930524B15Rik	0	0	0	0	0
Nsg2	598	1548	889	3	3
Gm12108	0	1	0	0	0
Il9r	5	8	1	3	1
Snrnp25	1212	2720	1562	435	829
Rhbdf1	1275	1564	1245	870	1910
Nprl3	639	1084	760	204	579
Mpg	5866	8439	7075	1119	2165
Hba-x	0	1	0	0	0
Hba-a1	0	0	0	3581	956
Hbq1b	0	0	3	2	0
Hba-a2	0	0	1	2768	733
Hbq1a	0	0	0	2	0
Sh3pxd2b	669	1552	934	2078	2320
Ubtd2	1786	1421	1689	1080	1565
Efcab9	6	7	9	6	12
Stk10	98	136	142	128	150
Fbxw11	1075	1590	1151	612	1488
4930555O08Rik	0	0	0	0	0
Smim23	0	0	0	0	0
Gm12111	11	6	7	1	3
Gm12114	0	0	0	0	0
Fgf18	2650	3540	3386	506	1084
Npm1	50787	81587	59085	13552	30083
Tlx3	554	1765	1049	0	0
Gm12116	23	77	77	1	1
Ranbp17	137	332	157	50	101
Gm12117	2	3	7	1	1
Gabrp	1	0	0	0	0
D130052B06Rik	0	0	0	0	0
Kcnip1	33	102	57	0	4
Gm12119	0	0	0	0	0
Gm12120	0	1	0	0	0
Kcnmb1	0	0	0	66	93
Lcp2	1	0	0	4	1
Gm12121	0	0	0	0	0
Foxi1	0	0	0	0	0
Dock2	8	36	19	11	6
4930403D09Rik	0	0	0	0	0
Fam196b	85	216	122	4	4
Spdl1	188	506	241	12	8
Gm12711	0	0	0	0	0
Slit3	8210	12692	8901	3646	8549
Pank3	1559	2841	1858	1479	2620
Fbll1	11	16	13	0	0
Rars	3071	3983	3260	1002	2000
Wwc1	271	308	212	5	10
Tenm2	46	184	110	236	471
Gm12126	0	0	0	0	0
Gm12127	0	0	0	0	0
Gm12128	0	0	0	0	0
Gm12130	0	0	0	0	0
Gm12132	0	1	0	0	0
3110004A20Rik	1	0	0	0	0
Mat2b	6363	8589	7495	3074	7547
Hmmr	615	1371	692	16	16
Nudcd2	4725	7725	5748	1262	2723
Ccng1	1095	1658	1290	729	1819
Platr13	2	0	3	1	3
Gabrg2	1	0	0	0	0
Gabra1	3	0	2	2	5
Gabra6	0	0	0	0	0
Gabrb2	0	0	0	14	17
Gm9972	0	0	0	0	0
Gm12145	0	0	0	0	0
Atp10b	0	0	2	3	0
Gm12146	0	0	0	0	0
Gm12144	0	0	0	0	0
Gm12147	0	0	0	0	0
Gm12148	0	0	0	0	0
Pttg1	3183	4902	3911	2289	5284
Slu7	2259	3538	2571	1271	2810
C1qtnf2	45	36	53	2918	5798
Ccnjl	13	28	14	21	29
Gm12150	0	0	0	0	0
4933415A04Rik	1	11	0	4	3
Fabp6	0	0	1	0	0
Pwwp2a	1838	3389	2027	1030	2028
Ttc1	2438	3968	2884	1081	2423
Adra1b	745	1239	1172	266	575
Gm12153	1	5	3	1	3
Gm12154	0	0	0	0	0
Il12b	1	0	0	1	1
Ublcp1	3865	5082	4272	1436	3333
Rnf145	1948	3107	2272	1135	2849
4930597A21Rik	3	3	1	2	0
Ebf1	8089	11164	9153	34535	59155
Gm12158	7	6	9	14	8
Gm12159	0	0	0	2	2
Gm12160	0	0	0	0	0
Gm12162	0	0	0	0	0
Clint1	3764	6723	4670	2897	5370
Lsm11	296	573	344	154	215
Thg1l	468	756	566	99	224
Sox30	5	8	17	6	8
Gm12166	74	117	83	66	92
Adam19	12	28	32	1125	1446
Gm16033	0	0	0	9	17
Gm16034	0	0	0	0	1
Nipal4	0	0	0	1	4
Cyfip2	136	513	153	19	34
Fndc9	0	1	1	0	0
Itk	0	0	0	0	1
Gm12167	0	0	0	0	0
Fam71b	0	1	1	0	0
Med7	1830	2911	2065	852	1710
2310031A07Rik	3	3	3	3	5
Havcr2	4	7	1	5	5
Gm12169	0	0	0	0	0
Gm12171	0	0	0	0	0
BC053393	0	0	1	0	1
Dppa1	0	0	0	0	0
Gm4926	0	0	0	0	0
Timd2	0	0	0	0	0
Havcr1	0	0	0	0	0
Timd4	0	2	0	0	0
Sgcd	2611	3111	3152	587	1350
Gnb2l1	57303	120615	94446	25342	71969
Trim41	1095	1894	1107	541	1160
Gm12184	195	299	209	98	208
Trim7	65	87	69	58	86
Irgm1	392	830	582	786	1787
Gm5431	0	0	2	0	6
Gm12185	0	0	1	5	9
Psme2b	352	240	523	309	525
9930111J21Rik1	0	0	1	23	30
Olfr56	15	7	18	2	22
Tgtp1	0	0	0	3	2
9930111J21Rik2	27	27	20	609	1198
Tgtp2	0	0	0	12	41
Ifi47	7	30	11	236	590
Olfr1396	0	0	0	0	0
Olfr1396.1	0	0	0	0	0
Olfr1395	0	0	0	0	0
Olfr1394	0	0	0	0	0
Btnl9	4	1	5	82	42
Zfp62	1702	2455	1819	781	1505
Mgat1	2709	3664	3311	2230	3567
Olfr1393	0	0	0	1	0
Olfr1392	0	0	0	0	1
Olfr10	0	0	0	0	0
Olfr1391	0	0	0	0	0
Olfr1390	0	0	0	0	0
Olfr1389	0	0	0	0	0
Olfr1388	0	0	0	0	0
Olfr1387	0	0	0	0	0
Olfr1386	0	0	0	0	0
Olfr1385	0	0	0	0	0
Olfr1384	0	0	0	0	0
Olfr1383	1	0	1	0	0
Olfr1382	0	0	0	0	0
Olfr1381	0	0	0	0	0
Olfr1380	0	0	0	0	0
Flt4	31	9	26	11	30
Scgb3a1	0	0	1	8	8
Cnot6	4021	7351	4542	1641	3649
Gfpt2	154	263	149	3442	6914
Mapk9	1607	2539	1890	962	1987
Rasgef1c	0	2	0	0	1
Rnf130	5344	7019	6084	3216	7396
Tbc1d9b	1901	3664	2858	1088	2014
Gm12195	0	1	1	2	5
3010026O09Rik	261	704	420	61	202
Sqstm1	5543	6373	5134	3385	8005
Mgat4b	2030	2883	2388	1265	2408
Ltc4s	4	17	11	10	33
Gm26542	18	29	25	4	14
Maml1	847	1310	943	456	931
Canx	9649	17754	13350	7879	13627
Cby3	10	18	15	1	2
Hnrnph1	7009	13012	8692	5429	13034
Rufy1	1161	1783	1580	654	1193
Adamts2	367	609	467	7010	10603
Gm12199	0	0	0	1	2
Gm12200	0	1	1	0	0
Zfp354c	1355	2369	1708	844	1624
Zfp879	139	263	205	31	59
Grm6	3	5	6	0	1
Gm12660	1	0	0	0	0
Zfp454	270	485	358	32	70
Zfp2	579	1006	687	142	358
Zfp354b	151	265	178	42	132
4933414I15Rik	0	0	0	0	0
Prop1	0	1	0	0	0
Olfr1378	0	0	0	0	0
Olfr1377	0	0	0	0	0
Olfr51	0	0	0	0	0
Olfr54	0	0	0	0	0
Olfr1375	0	0	0	0	0
Zfp354a	382	620	420	169	417
9230009I02Rik	0	0	0	0	0
Platr20	0	1	0	0	0
Gm12569	0	0	0	0	0
BC049762	7	10	5	2	8
Clk4	4088	4990	3689	1789	4108
Col23a1	8747	12485	9923	413	612
Phykpl	1643	2606	1929	608	1303
Hnrnpab	9362	19273	10596	3482	7818
Nhp2	4113	7048	5920	951	2447
Rmnd5b	1872	2495	2181	584	1300
N4bp3	568	695	588	94	118
D930048N14Rik	231	240	258	17	11
0610009B22Rik	4371	6572	6313	929	2046
Sec24a	1655	2702	1862	1131	1779
Sar1b	3975	6306	4827	1944	4290
Jade2	721	1283	940	382	927
Gm26551	25	36	19	5	9
Cdkn2aipnl	1317	2005	1663	208	515
Ube2b	16837	21325	17180	6354	13789
Gm12204	106	14	69	8	20
Cdkl3	1339	1789	1356	213	357
Gm12205	2	0	0	0	0
Ppp2ca	11292	15701	12579	3963	7885
9430098F02Rik	6	5	6	2	4
Olfr1373	0	0	0	0	0
Olfr1371	0	0	0	0	0
Skp1a	10178	17452	14389	3425	7570
Gm12207	60	89	63	39	82
Tcf7	271	376	313	52	70
A630014C17Rik	9	16	10	1	3
Vdac1	14553	22723	16920	3489	7043
9530068E07Rik	11761	19393	14661	4838	9452
Fstl4	98	435	152	0	1
Gm11186	0	0	0	0	0
Hspa4	4762	9264	5866	2275	4585
Zcchc10	1697	2194	2430	592	1209
Aff4	9051	13722	9553	3776	7656
Leap2	0	1	0	0	0
Uqcrq	10165	19577	14983	5017	10861
Gdf9	24	34	31	34	90
Gm10447	2	7	6	2	2
Shroom1	57	208	93	30	56
Gm12212	2	4	0	1	1
Gm9837	0	0	0	1	1
Sowaha	5	12	3	25	30
Gm9945	1	3	0	21	26
08-Sep	1549	2873	2025	3711	8379
Kif3a	3653	6054	4736	1311	2054
Il4	0	3	1	1	1
Il13	0	1	1	0	1
Rad50	3460	5994	4401	1572	3296
Il5	1	1	1	2	1
Gm12214	0	0	0	1	1
Irf1	2504	2540	1292	1656	4070
Gm17334	43	70	32	50	105
Gm12216	663	950	868	908	2125
Slc22a5	147	201	121	226	354
Slc22a21	251	382	264	174	299
Slc22a4	7	8	8	138	160
Pdlim4	731	2077	1024	1595	2893
P4ha2	393	693	342	1951	3900
4933405E24Rik	0	0	0	0	0
Csf2	0	0	0	0	0
Gm12223	0	0	0	0	0
Il3	0	0	0	0	0
Acsl6	4	23	10	20	29
Gm12224	0	0	1	0	1
Meikin	0	0	0	3	2
Fnip1	1787	2421	1865	1644	4429
Rapgef6	3946	5280	4154	1774	3770
Cdc42se2	2008	3071	2233	854	1630
Gm12227	1	0	1	0	1
Lyrm7os	0	0	0	0	1
Lyrm7	364	299	468	52	98
Hint1	29089	48946	38888	10995	25641
Gpx3	85	142	60	4838	7055
Tnip1	1213	1969	1576	437	934
Anxa6	4803	7741	5655	3328	5982
Ccdc69	96	138	140	30	69
Gm2a	6917	10323	9979	2336	4466
Slc36a3	0	0	0	1	0
Slc36a3os	14	10	5	0	0
Slc36a2	2	2	0	66	139
Slc36a1os	0	2	1	7	5
Slc36a1	429	610	454	377	810
Fat2	1	1	6	0	1
Sparc	144281	163834	170724	117852	166706
Atox1	11549	22233	17331	6674	14069
G3bp1	8204	15559	9770	2905	6105
Glra1	14	11	13	13	27
Gm12236	0	0	0	0	0
Gm12239	0	0	0	0	0
Nmur2	0	1	0	1	6
Gria1	49	62	90	55	72
Fam114a2	3776	5553	4592	1402	2630
Mfap3	1246	2435	1580	660	1290
Gm12243	1	6	0	1	0
4933424L21Rik	0	1	0	0	0
Galnt10	982	1867	1437	316	481
4933426K07Rik	0	3	2	0	0
Sap30l	3371	5199	3849	2414	5237
Hand1	1	0	2	54	112
Gm12249	1	0	2	0	0
Larp1	2987	5413	3073	1510	2516
Cnot8	2123	3265	2500	857	1970
Gemin5	730	1387	776	245	481
Gm12246	0	2	2	0	1
Mrpl22	2405	4469	3171	797	1956
Igtp	400	779	657	396	1233
Irgm2	112	248	191	470	1458
4930438A08Rik	0	0	0	0	0
Zfp692	497	779	655	231	389
Zfp672	1566	2529	2018	644	1238
Sh3bp5l	1022	1686	1323	372	789
Lypd8	0	0	0	2	2
1810065E05Rik	0	0	0	2	2
Gm12253	3	3	2	4	3
4930504O13Rik	0	1	0	0	0
Olfr30	0	0	0	0	0
Olfr332	0	0	0	0	0
Olfr331	0	0	0	0	0
Olfr330	0	0	0	0	0
Olfr329-ps	0	0	0	0	0
Olfr328	0	0	0	0	0
Olfr224	0	0	0	0	0
Olfr325	0	0	0	0	0
Olfr324	0	0	0	0	0
2210407C18Rik	1	0	0	5	20
Olfr323	0	0	0	0	1
Trim58	0	0	0	0	0
Olfr322	0	0	0	0	0
Olfr320	0	0	0	0	0
Olfr319	0	0	0	0	0
Olfr318	0	0	0	0	0
Olfr317	0	0	0	0	0
Olfr316	0	0	0	0	0
Olfr315	0	0	0	0	0
Olfr314	0	0	0	0	0
Fam183b	1	1	0	0	0
Olfr313	0	0	0	0	0
Olfr312	0	0	0	0	0
Olfr311	0	0	0	0	0
Gm12258	395	719	525	140	331
Gm12259	0	0	0	0	0
2810021J22Rik	323	619	495	92	261
Zfp39	295	503	375	176	417
Gm12256	1	0	0	1	0
Gm12257	0	1	0	0	0
Btnl10	3	1	0	1	0
Rnf187	11736	16556	13861	2734	5383
Hist3h2ba	288	1506	335	5	13
Trim17	3	2	6	2	16
Hist3h2a	2869	4366	3047	887	2251
Trim11	812	1134	956	479	1358
Obscn	0	0	2	5	6
Gm10435	0	0	1	1	0
Iba57	100	183	105	50	89
Gjc2	2	2	2	249	506
Guk1	7676	11512	8853	1705	4141
Mrpl55	2702	4482	3442	979	2562
2310033P09Rik	2602	4483	3104	1184	2399
Arf1	22446	31471	25299	9616	19422
Wnt3a	15	33	19	0	0
Wnt9a	1191	1532	1819	364	777
Prss38	1	2	3	0	2
Gm15755	0	0	0	1	2
Snap47	5182	7567	6149	1349	2280
Jmjd4	199	329	259	86	173
Zfp867	629	1037	886	225	470
Zkscan17	475	881	607	311	795
Nlrp3	0	1	0	0	0
Olfr222	0	0	0	0	0
Olfr223	0	0	0	0	0
Mprip	4389	9310	5682	6122	10786
Gm12264	4	9	5	1	13
Pld6	25	87	46	3	5
Flcn	760	1199	1076	343	835
Gm16062	78	96	88	88	216
Cops3	4131	6087	4846	1440	2884
Nt5m	2381	3290	2701	430	863
Gm12714	0	0	1	0	1
1810063I02Rik	2	0	1	0	0
Med9os	69	147	130	25	57
Med9	2174	3945	2759	655	1362
Rasd1	151	99	66	300	790
Pemt	275	395	334	75	149
Rai1	2854	4966	3495	684	1400
4930412M03Rik	12	18	11	1	0
Srebf1	2831	3975	3316	1297	2182
Tom1l2	691	1066	797	750	1474
Gm12265	1	2	0	2	2
Lrrc48	42	81	58	24	42
Atpaf2	1040	1695	1351	288	576
Gid4	2241	3315	2719	1267	2396
Drg2	2089	2958	2269	677	1386
Myo15	79	108	123	2	5
Alkbh5	5466	7017	6184	3957	7921
Gm26837	1	1	5	2	2
Llgl1	1652	2442	1666	436	899
Flii	2180	3656	2811	1734	3451
Mief2	749	1051	820	136	355
Top3a	272	499	347	131	286
Smcr8	312	484	358	202	445
Shmt1	540	773	471	14	60
Dhrs7b	1546	2386	1886	507	1210
Tmem11	3036	3749	3354	1009	2073
Gm26534	55	84	63	13	28
Natd1	423	881	571	142	303
Map2k3os	178	207	219	33	60
Map2k3	2322	3023	2393	1017	2593
Kcnj12	2	11	6	13	16
Tnfrsf13b	3	9	2	1	0
Usp22	4305	6413	3700	1599	3616
Aldh3a1	36	46	47	2397	7149
Aldh3a2	1176	1924	1663	943	1932
Slc47a2	2	2	3	14	25
Slc47a1	1	4	2	10	31
Rnf112	13	5	17	293	311
Mfap4	104	29	44	48946	75955
Mapk7	810	1468	1047	468	638
B9d1os	12	10	14	4	11
B9d1	1521	2899	2202	737	1516
Epn2	3109	4042	3628	1899	3216
Gm12272	0	0	0	1	0
Grap	4	3	3	169	226
Slc5a10	6	2	2	0	1
Fam83g	237	241	247	6	16
Prpsap2	1067	1817	1453	342	759
Ulk2	2334	3958	2799	1372	2728
A530017D24Rik	315	554	415	149	432
Gm26964	33	89	41	8	35
Akap10	760	1231	952	464	904
Gm12273	11	6	12	0	1
Specc1	248	528	292	349	610
Adora2b	9	20	11	264	417
Zswim7	1889	2920	2099	426	844
Ttc19	5384	6665	4961	1552	3177
Ncor1	15302	24482	17627	6548	13551
Pigl	238	483	289	62	156
Gm12278	9	23	22	4	10
Gm12949	2	4	0	0	0
Cenpv	2403	5367	3372	818	1674
Gm12279	17	19	19	3	13
Ubb	66293	116919	87375	35673	81881
Gm12280	13	11	26	25	17
Trpv2	460	521	616	260	407
Lrrc75a	606	1061	827	285	544
Lrrc75aos2	18	10	1	16	34
Lrrc75aos1	0	2	0	1	0
Mmgt2	4326	6173	6082	891	1466
Zfp287	455	848	652	230	523
Gm27194	4	2	2	2	1
Zfp286	623	1000	763	174	380
Gm10428	0	0	0	0	0
Zfp286os	0	0	0	1	1
Trim16	523	609	535	205	332
Fbxw10	106	201	181	47	110
Tvp23b	5980	7641	6974	1621	2990
Tvp23bos	94	161	123	22	45
Cdrt4os2	0	0	0	0	0
Cdrt4	6	17	6	32	79
Cdrt4os1	0	0	0	0	0
Tekt3	2	2	8	16	27
Pmp22	13620	14921	16232	18060	43280
B430319H21Rik	5	5	2	9	10
B130011K05Rik	13	10	3	6	9
Hs3st3b1	3957	5158	3510	18	40
Cox10	441	906	510	234	508
9630013K17Rik	6	8	5	0	0
Gm12289	1	4	0	0	2
2810001G20Rik	2758	4602	3265	385	802
Gm12290	0	3	0	0	0
F930015N05Rik	323	748	440	21	32
Hs3st3a1	693	1264	615	59	122
Gm12292	2	4	3	0	0
Elac2	608	1027	758	177	391
Arhgap44	1022	1225	1145	208	444
1700086D15Rik	19	26	30	3	7
Myocd	259	371	228	45	125
Gm12295	0	5	4	1	0
Map2k4	1647	3009	1860	662	1511
Zkscan6	338	658	411	165	346
Dnah9	9	6	3	0	0
Shisa6	92	137	76	7	5
Gm12298	0	0	0	0	0
Pirt	3	10	0	1	1
9130409J20Rik	0	1	0	0	0
Tmem220	494	591	470	358	633
Adprm	1601	1978	1773	517	1194
Sco1	273	526	363	160	279
Myh3	0	0	0	1	6
2310065F04Rik	0	0	0	1	1
Myh2	1	0	0	17	53
9430073C21Rik	0	0	0	3	4
Myh1	2	1	0	21	45
Gm12300	0	0	0	4	8
Myh4	1	0	0	15	21
Myh8	0	1	1	0	0
Myh13	0	3	1	2	0
Gas7	81	197	91	1589	3928
Gm12301	0	0	0	1	3
Glp2r	1	0	0	1	6
Rcvrn	0	0	0	2	6
Gsg1l2	0	0	0	0	0
Dhrs7c	0	0	0	0	0
Usp43	40	55	48	5	12
Cfap52	0	3	4	5	5
Stx8	2172	3160	2688	1668	3276
C78197	9	22	22	17	43
Ntn1	5282	8558	6473	3461	7136
Pik3r5	3	5	4	21	66
Pik3r6	0	0	0	27	13
Mfsd6l	9	3	5	1	0
Ccdc42os	0	1	0	8	11
Ccdc42	0	0	0	112	189
Myh10	3880	9328	5439	2295	4442
Ndel1	4876	5902	4748	2543	4208
Rnf222	1	0	1	0	0
Rpl26	69834	165384	117886	44183	123588
Odf4	0	0	0	0	0
Arhgef15	21	31	38	116	59
Slc25a35	507	693	635	182	414
Rangrf	1438	2463	2080	443	1252
Pfas	962	1510	1121	140	294
Ctc1	1083	1912	1338	231	503
Aurkb	564	1330	687	5	3
9330160F10Rik	323	484	333	91	263
Borcs6	1606	2287	1522	900	1549
Tmem107	1823	2611	2465	1245	3009
Vamp2	3776	5173	3671	1999	3487
Per1	1954	1397	899	1163	2589
9130213A22Rik	50	63	53	9	21
Hes7	502	418	372	28	38
Aloxe3	47	50	37	4	43
Alox12b	0	2	1	0	0
Alox8	9	10	13	3	1
Gucy2e	1	2	3	8	7
Cntrobos	0	0	0	0	0
Cntrob	603	1042	660	174	286
Trappc1	2370	5155	3605	1060	2539
Kcnab3	459	926	526	10	10
Kcnab3os	20	91	46	4	5
Chd3os	872	2439	1472	99	166
Chd3	17375	34316	22450	2747	4550
Gm17305	13	61	31	7	7
Cyb5d1	92	159	93	54	82
Naa38	4669	8335	6596	2062	4392
Tmem88	66	114	63	159	155
Kdm6b	4871	7879	4537	1443	2660
Kdm6bos	60	151	82	59	127
Dnah2	76	127	93	28	64
Dnah2os	0	1	2	45	131
Efnb3	630	1717	968	85	112
Wrap53	540	810	584	152	318
Trp53	7198	12947	8260	1756	3804
Atp1b2	1289	2188	1694	654	868
Shbg	0	0	0	0	0
Sat2	1595	2540	2096	496	1041
Fxr2	1834	3774	2458	820	1396
Sox15	72	151	131	0	2
Mpdu1	3044	4496	3676	996	1954
Cd68	33	58	31	55	138
Eif4a1	30241	44123	30615	8696	19163
Senp3	1320	2086	1333	607	1214
Tnfsf13os	43	75	65	6	25
Tnfsfm13	54	52	53	36	97
Tnfsf13	0	0	3	0	4
Tnfsf12	3355	3654	4065	4478	9841
Polr2a	3548	7076	3935	1320	3663
Slc35g3	1	4	0	0	0
Zbtb4	4089	5683	4023	2388	5046
Chrnb1	836	916	725	64	71
Fgf11	666	1042	769	59	91
Tmem102	104	148	101	2	1
4933402P03Rik	0	0	0	0	1
Spem1	7	23	13	13	15
Nlgn2	2287	3175	2139	630	1044
Tmem256	11111	20280	17826	6452	12563
Plscr3	6948	9399	7906	1218	2340
Tnk1	35	53	46	7	23
Tmem95	12	28	13	19	48
Kctd11	1070	1189	1122	762	1270
Acap1	4	2	4	3	2
2810408A11Rik	403	609	359	14	29
Neurl4	564	956	607	210	486
Gps2	3524	4941	4589	1462	3070
Eif5a	32912	47420	40315	10325	18876
Ybx2	398	504	292	35	46
Slc2a4	645	782	570	188	249
Cldn7	599	434	483	9	19
Elp5	2448	3172	2441	797	1536
Ctdnep1	3524	4672	3653	1508	3072
Gabarap	33269	44016	37066	14050	28570
Phf23	3374	4838	3763	1054	1811
Dvl2	1721	2829	1994	343	773
Acadvl	3548	5297	4255	2056	4012
Dlg4	920	1940	921	567	908
Asgr1	16	30	25	7	7
Asgr2	0	0	0	0	0
Mgl2	2	1	0	9	10
Clec10a	0	0	2	0	0
Slc16a11	645	737	573	8	5
Slc16a13	144	264	214	10	24
Bcl6b	315	617	456	100	31
0610010K14Rik	815	2115	1585	193	415
Gm21988	6	6	15	4	4
Rnasek	9	6	13	1	5
Alox12	5	5	4	68	127
Alox12e	2	2	0	1	1
Alox15	11	33	9	1	1
Pelp1	731	1559	902	415	802
Arrb2	410	1194	533	189	526
Med11	866	1453	1165	259	551
Cxcl16	737	812	935	1032	1747
Zmynd15	122	123	196	82	111
Tm4sf5	26	24	12	1	0
Vmo1	9	25	13	38	115
Gltpd2	3	6	0	2	9
Psmb6	11359	19404	14324	5440	11802
Pld2	742	981	949	408	690
Mink1	1303	2076	1474	504	774
Gm12316	0	0	0	0	1
Chrne	19	26	18	3	10
4930544D05Rik	0	0	2	0	0
Gm12315	0	0	1	0	0
Gp1ba	0	2	0	0	1
Slc25a11	8395	12710	11216	1884	3435
Rnf167	2599	3693	2936	1290	3173
Pfn1	30212	43620	33352	11159	23046
Gm12319	6	20	16	4	13
Eno3	324	481	406	132	236
Spag7	1082	1623	1158	698	893
Camta2	893	1417	1137	446	876
Inca1	270	387	248	28	54
Kif1c	1894	3071	2252	927	1859
Gm12320	3	3	4	0	1
Zfp3	300	444	332	95	178
Scimp	0	0	0	0	0
Rabep1	2707	4551	3436	1869	3233
Nup88	1568	2685	1771	759	1686
Rpain	1606	2612	1723	580	1455
C1qbp	8323	11729	8952	1886	5428
Dhx33	627	826	501	248	472
Derl2	2782	4192	3777	1459	2860
Mis12	981	1708	1306	390	704
6330403K07Rik	63	101	82	601	1172
Nlrp1a	0	0	0	0	0
Nlrp1b	0	0	0	0	6
Gm16013	0	0	0	0	0
9230020A06Rik	0	0	0	0	0
Gm12324	1	0	0	0	0
Gm12325	0	0	0	0	0
Gm12326	0	0	0	0	0
Wscd1	126	151	97	15	12
4930401O10Rik	0	0	0	0	0
Aipl1	22	41	15	1	7
Fam64a	473	1084	579	5	3
Pitpnm3	156	211	138	25	45
4933427D14Rik	433	662	460	270	534
Gm43951	52	108	72	15	24
Txndc17	11671	16395	15794	6865	15249
Med31	2960	4875	3357	1448	3285
Slc13a5	5	8	3	6	1
Xaf1	418	643	699	1619	2666
Fbxo39	0	0	0	1	1
Tekt1	4	9	4	0	3
Smtnl2	21	23	18	160	594
Ggt6	4	2	7	0	2
Mybbp1a	2497	4373	2721	939	2415
Spns2	691	588	668	64	177
Spns3	46	55	75	7	10
Ube2g1	3608	4931	3537	1176	2429
Ankfy1	1604	2409	1815	989	2298
Cyb5d2	614	900	715	331	763
Zzef1	1282	2226	1416	993	2213
Atp2a3	93	80	78	162	199
P2rx1	0	1	0	2	6
4732414G09Rik	79	110	94	19	39
Camkk1	257	347	276	305	649
Ncbp3	2442	3894	2816	1039	1872
Itgae	95	296	285	32	38
Gsg2	107	345	164	2	7
P2rx5	95	67	104	57	84
Emc6	3881	5580	4544	1383	2950
Tax1bp3	4504	6481	4900	2771	5117
Ctns	642	962	757	304	734
Shpk	254	356	285	79	243
Trpv1	1	0	0	2	2
Trpv3	0	1	0	9	26
Aspa	69	109	109	1014	2466
Spata22	0	2	2	1	5
Olfr20	0	0	0	0	0
Olfr376	0	0	0	0	0
Olfr1	0	0	0	0	0
Olfr378	0	0	0	0	0
Olfr380	0	0	0	0	0
Olfr381	0	0	0	0	0
Olfr382	0	0	0	0	0
Olfr385	0	0	0	0	0
Olfr384	0	0	0	0	0
Zfp735	0	0	0	0	0
Olfr389	0	0	0	0	0
Olfr390	0	0	0	0	0
Olfr391-ps	0	0	0	0	0
Olfr392	0	0	0	0	0
Olfr393	0	0	0	0	0
Olfr394	0	0	0	0	0
Olfr395	0	0	0	0	0
Olfr23	0	0	0	0	0
Olfr397	0	0	0	0	0
Olfr398	0	0	0	0	0
Olfr139	0	1	0	0	0
Olfr399	0	0	0	0	0
Zfp616	0	0	0	0	0
Olfr401	0	0	0	0	0
Olfr402	0	0	0	0	0
Olfr403	0	0	0	0	0
Olfr43	0	0	0	0	0
Olfr406	0	0	0	0	0
Olfr59	0	0	0	0	0
Olfr410	0	0	0	0	0
Olfr411	0	0	0	0	0
Olfr412	0	0	0	0	1
Rap1gap2	200	151	145	253	663
E130309D14Rik	19	19	17	4	9
Cluh	670	1104	639	262	717
Pafah1b1	13033	19743	14571	8313	14248
Mettl16	1987	3016	2177	858	1476
Mnt	1541	1998	1365	557	1270
Sgsm2	487	842	613	605	1087
Tsr1	1063	1648	1180	349	687
Srr	947	1376	1166	375	836
Smg6	2646	4343	2962	1993	3651
Gm28180	0	0	0	1	0
Gm12333	5	10	4	0	4
Hic1	489	790	686	1302	2354
Ovca2	132	163	144	37	98
Dph1	21	27	23	7	19
Rtn4rl1	3073	4883	4047	208	329
Rpa1	1090	2401	1718	374	811
Smyd4	823	1379	994	184	413
Serpinf1	2305	11588	3680	45666	86163
Gm12336	0	0	0	0	0
Serpinf2	0	2	3	7	11
Wdr81	291	440	365	175	449
Tlcd2	2415	3391	3575	797	1533
Prpf8	2455	4770	3222	1459	3174
Rilp	182	257	245	213	463
Scarf1	16	11	13	75	91
Slc43a2	91	401	147	270	562
Pitpna	6230	8937	6850	2793	5722
Inpp5k	1442	1990	1733	785	1755
Myo1c	3138	4087	3081	1433	3011
Crk	3217	5324	3449	1851	4503
Ywhae	19626	28662	23167	7940	14574
Gm26836	46	90	84	28	51
Doc2b	105	112	103	7	10
Rph3al	100	127	103	20	53
Gm16075	10	38	29	0	0
1700016K19Rik	12	3	14	0	0
Fam101b	1243	1369	1342	1035	1612
Vps53	1322	2522	1575	640	1392
Glod4	4975	8861	6131	1315	2444
Fam57a	161	324	238	97	211
Gemin4	39	50	34	10	21
Dbil5	23	63	45	3	20
Rnmtl1	620	934	642	161	337
Nxn	7948	13517	9775	435	654
Timm22	3101	4980	3546	1096	2122
Abr	1118	2062	1444	480	1000
Gm26780	5	5	2	0	1
Bhlha9	4	4	5	0	0
Tusc5	2	2	1	111	166
Gosr1	1058	1608	1217	656	1289
Cpd	1546	2774	1965	3427	7822
Tmigd1	1	0	0	234	479
Blmh	5564	8826	6591	1980	3979
Slc6a4	114	131	168	2	3
Gm12343	0	0	0	0	0
Nsrp1	4222	6323	5802	1765	3753
Efcab5	57	60	38	31	52
RP23-416K12.4	0	0	0	0	0
Ssh2	1401	2437	1517	1921	4550
Coro6	134	133	82	61	59
Ankrd13b	406	695	493	141	249
2210008F06Rik	37	66	41	5	10
Git1	836	1537	1179	618	841
Trp53i13	4215	5619	4970	1640	2513
Abhd15	9	20	24	6	9
Gm10392	4	4	0	0	6
Taok1	5361	8841	5975	4063	8185
Nufip2	5102	7477	5017	3177	6754
Cryba1	2	2	3	8	7
Myo18a	1485	4471	2150	460	753
Gm10277	34	48	40	13	9
Pipox	48	390	105	14	24
Gm11190	0	8	2	0	0
Sez6	906	11741	2400	1	2
Phf12	2427	4982	3213	870	1715
Dhrs13os	109	179	111	26	55
Dhrs13	644	1044	800	102	124
Flot2	1939	2955	2345	1323	2530
Eral1	621	969	680	248	482
Fam222b	516	919	616	345	608
Traf4	2417	3780	2458	352	407
Nek8	1801	2389	1828	368	529
Tlcd1	3040	3625	3378	609	1172
Rpl23a	3763	39512	3112	453	1027
Rab34	11000	15343	13138	3321	6854
Proca1	1223	1821	1478	180	247
Supt6	2818	5273	3158	1351	2593
Sdf2	9554	12986	10892	3211	7211
2610507B11Rik	4541	6468	4797	1671	3356
Gm11192	1	1	0	0	0
BC030499	70	43	59	31	55
Spag5	155	485	194	4	4
Aldoc	1079	2097	1167	0	0
Pigs	3284	4158	3944	532	1161
Unc119	2461	4872	3007	183	320
Foxn1	0	0	0	0	0
Slc13a2os	1	0	0	0	0
Slc13a2	1	0	2	0	0
Gm11195	1	0	0	0	0
Slc46a1	475	598	589	104	126
Sarm1	155	316	264	45	64
Vtn	26	2	1	3791	5409
Sebox	0	0	0	8	4
Tmem199	857	1345	1063	314	580
Poldip2	4006	5464	4484	890	1543
Tnfaip1	4331	5494	3862	1802	2394
Ift20	10866	15129	13989	4504	8375
Tmem97	1153	2213	1576	936	1230
Nlk	923	1526	906	350	780
Fam58b	2380	3233	3182	752	1627
Lyrm9	551	1087	880	136	189
Nos2	0	0	1	45	7
Lgals9	792	1144	982	2059	3352
Ksr1	101	219	155	507	1188
Gm11201	0	0	0	0	1
Wsb1	3074	4746	2882	2619	2926
RP23-465D7.3	10	0	6	0	1
Gm9964	1	0	0	0	0
Nf1	2702	5149	2999	1427	2691
AU040972	2	1	3	5	1
Omg	7	15	7	4	7
Gm21975	9	16	13	11	16
Evi2b	0	0	1	0	0
Evi2a	7	6	2	354	405
Rab11fip4	104	234	91	6	13
Rab11fip4os1	0	0	0	0	0
Rab11fip4os2	0	0	0	0	0
Gm11205	43	78	58	7	10
9130204K15Rik	0	2	1	1	7
Utp6	1181	2248	1473	577	1207
Suz12	3500	5969	3814	1157	2369
Gm26563	86	150	110	23	72
Crlf3	3192	4693	3781	1030	2632
Atad5	558	1373	817	149	419
Tefm	672	1086	877	161	398
Adap2	4	4	8	445	685
Adap2os	11	7	1	370	471
Rnf135	298	622	433	215	473
Rhot1	1765	2700	1847	907	1929
Rhbdl3	476	736	543	138	303
5730455P16Rik	2433	4237	3064	988	2021
Zfp207	6443	8981	7260	2221	4485
Psmd11	8944	13074	9400	3337	6646
Cdk5r1	164	244	140	43	89
Myo1d	836	1123	927	422	799
Tmem98	323	715	396	133	245
4930507D10Rik	0	0	0	0	0
Spaca3	0	1	0	0	0
Asic2	44	46	14	4	7
Gm11417	0	0	0	0	0
4930527B05Rik	0	0	0	0	0
Gm11418	0	0	0	0	0
5530401A14Rik	3	8	4	0	1
RP23-350G1.5	0	0	0	2	6
Gm11419	0	0	0	0	0
Gm17268	0	0	0	0	0
Ccl2	246	191	28	1388	3318
Ccl7	6	9	4	863	1563
Ccl11	162	14	12	38483	99516
Ccl12	11	0	0	0	1
Ccl8	19	0	0	959	2813
Ccl1	1	9	0	0	0
Tmem132e	268	226	218	11	18
Gm11426	1	0	0	0	0
Cct6b	62	88	81	20	26
Zfp830	1688	2878	2197	809	1667
Gm11423	208	320	312	100	206
Lig3	1290	2375	1497	438	800
Rffl	345	631	360	161	390
Rad51d	738	1074	963	341	717
Fndc8	0	0	0	0	0
Nle1	653	1005	769	189	346
Unc45b	1	7	3	124	61
Slfn5os	0	0	0	1	0
Slfn5	10	9	7	1206	1719
Slfn9	140	519	260	78	153
Slfn8	19	26	24	338	554
Slfn2	6	31	11	143	174
Slfn1	0	0	0	0	1
Slfn4	0	0	0	0	0
Slfn3	7	19	2	21	25
AI662270	22	15	36	9	18
Slfn14	0	1	0	0	0
Pex12	443	664	493	205	470
Ap2b1	5624	3903	6559	1344	2577
Rasl10b	34	144	26	14	8
Gas2l2	0	0	0	0	0
1700020L24Rik	12	19	32	0	3
Mmp28	2	3	0	5	18
Taf15	4747	7323	5405	1633	3292
Heatr9	0	0	0	0	0
Ccl5	6	11	0	0	4
Ccl9	6	3	1	6	31
Ccl6	0	0	0	3	3
Rpl9-ps1	92	23	207	16	38
Ccl3	0	0	1	0	1
Ccl4	0	0	0	0	0
Wfdc17	1	1	1	2	3
Wfdc18	0	0	2	7	26
Wfdc21	0	0	0	0	0
Heatr6	1484	2818	1961	948	1656
Gm12576	3	3	5	0	1
Hnf1b	10	43	11	0	0
Ddx52	2130	2418	2139	862	1950
Synrg	2231	3380	2484	1575	2982
Dusp14	1526	1325	1458	383	1351
Tada2a	1708	2571	2011	561	1334
Acaca	2125	3826	2611	663	1422
Gm11437	0	1	3	0	0
Aatf	1661	2708	2012	633	1438
Lhx1	1521	2537	2381	0	1
Lhx1os	897	1431	1403	0	0
1700109G15Rik	21	25	32	0	0
Gm11431	20	25	21	0	0
Mrm1	343	441	372	238	499
Dhrs11	277	442	282	55	120
Ggnbp2	4581	7028	5290	2484	5958
Pigw	276	367	296	47	122
Myo19	577	856	605	69	193
Znhit3	2244	2735	2475	756	1658
Car4	28	26	25	99	65
Usp32	1061	1543	1117	587	1162
1700125H20Rik	34	42	32	4	4
Appbp2	3256	5054	3284	1516	2912
Appbp2os	11	14	27	5	17
Ppm1d	1315	2335	1507	505	1316
Bcas3	3331	3971	3343	481	858
Bcas3os1	112	231	130	11	28
Bcas3os2	15	25	22	12	8
Tbx2	6483	11409	8637	620	1023
Gm11444	161	212	206	20	32
Tbx4	7	14	10	42	41
Brip1	202	591	282	83	139
Brip1os	1767	3601	2623	1031	1888
Ints2	717	1491	959	375	909
Med13	2707	5208	3234	2107	4421
Rnft1	4876	5102	5217	1575	3048
Rps6kb1	4213	6525	4482	1896	4304
Tubd1	406	659	556	122	278
Vmp1	6983	10089	7426	1951	4131
Ptrh2	1673	2862	2301	512	1383
Cltc	6084	11395	8000	4201	8528
Dhx40	1662	2268	1858	832	1701
Ypel2	672	1597	1236	476	1118
Gdpd1	1325	1874	1337	130	319
Gm11479	4	3	3	0	0
Smg8	281	489	368	162	384
Prr11	79	208	91	23	20
Ska2	877	1804	1318	271	536
Gm11491	98	246	159	25	48
Trim37	1365	2497	1781	304	732
Ppm1e	13	51	30	99	167
Rad51c	153	199	149	15	33
Tex14	4	5	21	8	4
Gm11492	0	0	0	0	0
04-Sep	482	1080	746	1377	1505
Mtmr4	464	886	581	216	515
Hsf5	14	18	11	8	21
Rnf43	150	156	159	0	0
Supt4a	5307	9172	7314	2631	6536
Mir142hg	0	0	0	0	0
Bzrap1	17	13	17	1	1
Mpo	1	0	6	5	2
Gm11505	0	0	2	0	0
Lpo	0	1	1	0	0
Mks1	554	1083	656	165	349
Epx	0	1	0	0	0
Olfr462	0	0	0	0	0
Olfr463	0	0	0	0	0
Olfr464	0	0	0	0	0
Dynll2	4958	9647	6406	1905	4111
Gm11508	18	49	26	29	57
2010015M23Rik	135	174	137	26	56
Srsf1	5854	10037	6705	2336	4867
Gm15892	30	38	25	10	26
Vezf1	4553	7467	5741	3358	7626
Cuedc1	3594	5895	3859	2357	4617
Mrps23	2632	3788	2941	913	1969
RP24-402O2.2	3	14	4	0	1
Ccdc182	15	50	24	0	0
Msi2	9141	14354	9165	1687	3907
Gm15893	5	14	8	1	0
C030037D09Rik	98	240	131	41	69
Gm11493	0	1	0	0	0
Akap1	611	1206	768	312	770
4930556N13Rik	0	1	1	1	1
Scpep1os	7	8	13	3	7
Scpep1	5640	6384	6757	3602	7732
Gm15698	0	0	0	0	0
Coil	660	1309	965	224	469
Gm11496	34	1	35	1	3
Trim25	143	158	296	539	955
Dgke	433	644	467	145	239
Dgkeos	3	6	6	6	5
Gm525	0	1	0	2	1
Gm11497	0	3	1	2	2
Nog	2665	3092	2579	120	159
Gm2018	7	8	9	0	0
Ankfn1	1	11	5	3	2
Pctp	133	202	175	36	96
Tmem100	6423	3913	7547	6620	18861
Gm11494	0	0	0	1	3
Mmd	1021	2065	1397	226	470
Hlf	3490	3544	2474	2461	17487
Stxbp4	942	1745	1318	423	843
Cox11	1534	2155	1786	397	791
Tom1l1	1066	1038	1164	199	392
4930405D11Rik	0	1	0	0	0
Kif2b	0	0	0	0	0
Car10	618	2254	635	0	0
Utp18	2354	3351	2295	620	1241
Mbtd1	1935	3521	2113	939	2111
Nme2	434	606	500	130	170
Gm20390	0	0	3	0	0
Nme1	11660	21411	16814	3009	6937
Spag9	9727	15577	11769	9126	16116
Tob1	8092	10760	8605	1605	3189
Wfikkn2	578	792	859	32	108
RP23-244C22.6	0	0	0	0	0
Luc7l3	10260	16100	12095	5002	8994
Ankrd40	2013	3547	2809	1643	3045
Abcc3	74	71	75	2	4
Cacna1g	3120	5360	4232	977	1351
Spata20	48	129	123	0	9
Epn3	682	927	709	0	0
Mycbpap	29	41	24	3	11
Rsad1	751	957	713	314	833
Acsf2	433	835	399	142	214
Chad	0	2	0	222	406
Lrrc59	3348	4806	3555	1338	1979
Eme1	74	213	100	2	6
Mrpl27	4516	8210	6538	1886	4003
Xylt2	1062	1993	1674	345	747
Gm11541	0	1	0	0	0
Cdc34b	5	1	13	1	4
Tmem92	0	0	0	6	3
Col1a1	219878	185137	234221	95725	128590
Sgca	0	0	2	18	28
Hils1	0	0	0	1	5
Ppp1r9b	1434	2521	1703	886	1749
Samd14	1499	3267	2089	481	707
Pdk2	1054	1551	1316	285	497
Gm11513	0	1	0	0	0
Itga3	137	231	136	13	8
Dlx3	227	248	240	1	5
Dlx4	188	174	241	3	2
Dlx4os	253	248	378	0	1
Gm11515	0	0	0	0	0
Tac4	1	3	0	0	3
Kat7	911	1695	1032	602	1356
Gm11520	4	14	11	20	20
Gm11521	3	12	7	7	2
Fam117a	962	1524	1190	392	789
Gm29477	1	1	0	0	0
Slc35b1	3016	4899	4458	1522	2933
Spop	9366	14670	10787	5106	10624
Nxph3	277	439	282	4	29
Ngfr	5200	6858	6269	64	82
Gm11528	0	1	0	0	0
Phb	1914	3099	2213	649	1184
Gm26830	84	150	84	19	43
Gm9796	11	20	13	7	11
Zfp652os	62	99	76	24	46
Zfp652	3159	5428	3660	1759	3751
B130006D01Rik	101	201	129	50	100
Phospho1	0	0	0	0	1
Abi3	8	8	5	69	81
Gngt2	6	12	4	932	2073
Gm11527	12	7	5	3	4
B4galnt2	0	0	1	0	1
Gm11534	0	0	1	0	0
Igf2bp1	5	9	8	2	4
Gm29202	0	0	0	0	0
Gip	0	0	0	0	0
Snf8	2714	4607	3735	1642	3596
Ube2z	2537	4133	2996	1085	2182
Atp5g1	16123	31013	23391	7071	15400
Calcoco2	0	0	0	1	0
Ttll6	1	0	0	0	0
Gm11535	0	0	0	0	0
Hoxb13	0	2	0	0	0
Gm53	86	387	170	0	0
Hoxb9	500	2143	580	2	0
Hoxb8	644	3983	936	0	0
Hoxb7	231	1076	398	0	0
Hoxb5os	319	2355	158	0	0
Hoxb6	424	2257	519	0	0
Hoxb5	135	896	203	0	0
Hoxb4	404	2457	536	3	12
Hoxb3	270	1920	338	4	3
Gm11536	1	0	2	0	1
Hoxb3os	114	653	166	55	49
Hoxb2	538	2692	621	95	76
Hoxb1	10	12	11	2	2
Skap1	17	31	15	0	1
2010300F17Rik	1	6	1	6	5
Gm11537	4	3	2	0	1
Snx11	932	1772	1005	302	604
Cbx1	9097	16631	12527	3145	5776
Nfe2l1	6542	8771	8429	3857	6075
Copz2	5534	9332	8720	4421	7673
Cdk5rap3	4084	5739	4941	1550	2769
Gm11525	6	10	4	1	2
Prr15l	362	268	329	0	1
Pnpo	843	928	656	62	199
Sp2	519	902	626	494	1387
Sp6	230	275	212	3	18
Scrn2	1769	3143	2535	268	408
Lrrc46	17	37	29	2	8
Mrpl10	1779	2540	2132	609	1348
Osbpl7	358	673	421	172	311
Tbx21	7	16	5	1	1
Tbkbp1	688	1037	746	81	124
Kpnb1	3092	5756	3643	1570	3108
Gm11583	1	2	0	0	4
Npepps	3833	6294	4044	2881	5689
Gm11592	10	8	5	6	9
Mrpl45	2392	4210	3295	469	1054
Gpr179	5	2	4	2	2
Socs7	712	1068	631	337	727
Arhgap23	719	1054	867	488	715
4933428G20Rik	4	19	3	0	5
Srcin1	1257	2031	1028	36	57
E130012A19Rik	1945	2540	1853	13	68
Mllt6	1857	2588	1957	734	1454
Cisd3	1477	2548	1984	468	1081
Pcgf2	1970	3116	1937	470	893
Psmb3	9002	18782	11707	4477	10638
Pip4k2b	766	1461	1000	538	951
Gm11614	3	4	0	0	3
Cwc25	2851	4349	3523	1273	2684
1700001P01Rik	2	0	0	5	3
Rpl23	176645	270915	224910	75676	188457
Lasp1	2490	4487	3070	2414	4011
B230217C12Rik	1363	2539	2450	267	712
Fbxo47	32	36	31	7	14
Gm11630	3	7	4	0	2
Plxdc1	75	151	104	1073	1958
Arl5c	635	1235	819	571	792
Cacnb1	593	915	712	143	224
Rpl19	138113	226085	176625	57102	139690
Stac2	458	458	421	7	10
Fbxl20	2075	3549	2403	1039	2491
Med1	3520	5139	3849	1122	2570
Cdk12	4355	8209	5556	2481	4772
Neurod2	118	201	93	0	0
Ppp1r1b	401	530	314	0	0
Stard3	1543	1978	1858	490	729
Tcap	8	6	8	47	178
Pnmt	3	12	2	0	0
Pgap3	161	252	200	102	170
Erbb2	802	1304	929	267	523
Mien1	3598	4953	4621	2672	4597
Gm12352	5	9	3	1	2
Grb7	342	306	227	1	2
Ikzf3	13	5	8	0	0
Zpbp2	3	3	4	2	2
Ormdl3	4969	7361	5559	1400	2651
Lrrc3c	0	0	0	0	0
Gm12355	189	257	205	44	78
Gsdma3	0	0	0	0	0
Gsdma2	1	0	1	0	0
Gsdma	6	1	2	1	0
Psmd3	5877	8840	6155	1715	3758
Csf3	44	67	19	1	4
Med24	831	1082	900	212	445
Thra	9860	18251	12713	7683	12749
Nr1d1	945	1254	668	3791	15605
Msl1	5152	7870	5213	2043	3610
Gm12359	21	40	37	24	52
Casc3	1937	3163	2112	1009	1972
Rapgefl1	97	256	131	18	21
Wipf2	969	1606	964	507	1090
Cdc6	140	445	222	91	311
Rara	3134	4101	4076	838	1455
Gjd3	1	1	2	0	0
Top2a	3066	7383	3933	18	21
Igfbp4	69500	47558	85580	70051	132442
Tns4	43	3	19	12	26
Ccr7	15	11	21	0	1
Smarce1	4828	9634	5810	1755	3835
Krt222	2	11	1	22	17
Krt24	0	0	0	0	8
Krt25	7	0	1	145	135
Krt26	0	0	0	0	1
Krt27	0	1	0	0	0
Krt28	1	5	3	1	1
Krt10	1883	2565	3040	1311	3085
Gm11940	24	67	59	32	78
Krt12	0	0	0	0	0
A830036E02Rik	3	3	0	0	2
Krt20	0	0	0	26	96
Krt23	0	0	1	4	23
Krt39	0	0	0	0	0
Krt40	0	0	0	0	0
Krtap3-3	0	0	0	0	0
Krtap3-2	0	1	0	0	0
Gm11939	0	0	0	0	0
Krtap3-1	0	0	0	0	0
Krtap1-5	12	11	2	0	0
Krtap1-4	0	0	0	0	0
Krtap1-3	4	0	0	0	0
Krtap9-3	0	1	0	0	0
Gm11938	0	0	0	0	0
Gm11937	0	0	0	0	0
Krtap2-4	0	0	0	0	0
Gm11562	13	6	8	0	0
Krtap4-1	0	0	0	0	0
Krtap4-2	0	0	0	0	0
Krtap4-7	0	0	0	0	0
Gm11555	0	0	0	0	0
Gm11563	0	1	0	0	0
Krtap4-6	0	0	0	0	0
Gm14190	0	0	0	0	0
Gm14180	0	0	0	0	0
Gm11595	0	0	0	0	0
Krtap4-8	0	0	0	0	0
Krtap4-9	0	0	0	0	0
Gm11596	0	0	0	0	0
Gm11569	0	0	0	0	0
Gm11554	0	0	0	0	0
Krtap4-13	0	0	0	0	0
Gm11564	0	0	0	0	0
2300003K06Rik	0	0	0	0	0
Krtap4-16	1	1	0	0	0
Gm11568	0	1	0	0	0
Gm11559	0	0	0	0	0
Krtap9-1	1	1	2	0	0
Gm11567	1	0	0	0	0
Krtap31-1	0	0	0	0	0
Gm11565	0	0	0	0	0
Krtap31-2	0	0	0	0	0
Krtap9-5	0	0	0	0	0
Krtap29-1	0	0	0	0	0
Krtap16-1	0	0	0	0	0
Krtap17-1	19	7	15	0	0
Krt33a	0	0	0	0	3
Krt33b	0	0	0	0	0
Krt34	0	0	0	0	0
Krt31	1	0	0	0	0
Gm11571	0	0	0	0	0
Krt32	0	0	0	0	0
Krt35	0	0	0	3	3
Krt36	0	0	1	9	29
Gm12347	0	0	0	0	0
Krt13	2	2	0	0	1
Krt15	229	51	325	1	1
Krt19	103	185	204	147	262
Krt9	0	0	0	0	0
Krt14	65	0	1	0	0
Krt16	1	0	0	0	0
Krt17	9	0	43	0	0
Krt42	1	0	0	0	0
Gm14206	0	1	1	0	0
Gm12349	0	0	0	1	0
Eif1	59929	81054	68096	46298	87944
Gast	2	5	0	1	2
Hap1	837	2395	831	14	22
Jup	2135	2612	1910	1432	2714
P3h4	7804	10737	10091	2143	3389
Fkbp10	15673	19589	17412	2138	3377
Nt5c3b	5183	8328	6377	919	1710
Klhl10	29	76	54	9	17
Klhl11	912	1472	899	391	677
Acly	2369	4547	3070	1359	2570
Ttc25	67	86	76	6	36
Cnp	2457	4069	3428	840	1256
Dnajc7	5471	8760	5495	1452	3025
Nkiras2	2165	2836	2427	448	716
Zfp385c	4	12	4	58	72
Dhx58os	2	1	3	197	284
Dhx58	368	474	491	223	268
Kat2a	990	1658	1207	269	632
Hspb9	0	0	0	5	5
Rab5c	3228	5809	3508	2472	5142
Kcnh4	2	0	0	0	0
Hcrt	2	1	6	0	1
Ghdc	911	1275	918	349	552
Stat5b	624	904	628	905	2011
Stat5a	482	682	571	321	726
Stat3	5526	7957	5236	2671	5984
Ptrf	2912	5446	4687	9594	18546
Atp6v0a1	1219	1566	1146	668	1161
Naglu	2401	3026	2814	553	1225
Hsd17b1	6	3	3	1	2
Coasy	1976	2845	2293	447	966
Mlx	1788	2889	2381	848	1636
Psmc3ip	888	1754	1291	224	564
Fam134c	1209	2212	1410	625	1165
Tubg1	1202	2100	1394	343	650
Tubg2	728	1098	848	66	107
Plekhh3	1629	2705	1893	928	1427
Cntnap1	1032	2020	1630	118	226
Ccr10	114	199	214	5	8
Ezh1	1484	1716	1683	1552	3352
Ramp2	1761	2696	2440	17256	39804
Vps25	94	171	154	82	164
Wnk4	151	244	165	59	171
Gm11615	1	4	3	1	3
Coa3	5920	10609	8307	2964	6226
Cntd1	87	120	83	12	36
Becn1	2486	3519	2762	1204	2587
Psme3	965	1693	992	327	896
Aoc2	29	38	25	33	40
Aoc3	10	5	3	967	1633
Gm28156	0	0	0	0	0
G6pc	0	0	0	1	1
Gm27029	85	166	136	54	80
Aarsd1	215	315	276	80	133
Ptges3l	959	1440	1167	153	326
Rundc1	515	667	548	192	404
Rpl27	1372	24860	1712	878	1180
Ifi35	1875	2647	2389	1620	3351
Gm11626	2	0	0	1	0
Vat1	2365	4965	2289	4313	8352
Rnd2	767	1124	876	350	607
Brca1	256	707	385	7	23
Nbr1	3414	5259	3318	1178	2634
Tmem106a	118	227	187	748	2191
Gm11634	0	0	0	2	5
Gm11635	0	0	0	0	0
Rdm1	1645	2626	2019	690	1593
Arl4d	22	47	21	475	1917
Dhx8	1052	2304	1456	595	1192
Etv4	3133	4618	2987	74	104
Meox1	296	290	352	567	932
Gm11551	1	0	2	2	6
4930417O22Rik	0	0	0	1	0
Sost	124	147	114	2	1
Dusp3	2298	2329	1361	2105	4603
Gm20659	8	5	4	3	13
1700006E09Rik	2	1	0	1	0
Mpp3	120	322	167	10	26
E130111B04Rik	0	0	0	0	1
Cd300lg	1	3	1	235	150
Mpp2	1196	1615	875	85	145
Ppy	0	0	0	0	0
Pyy	4	9	1	0	0
Nags	8	6	11	0	0
Gm11586	0	0	0	0	0
Tmem101	2272	3916	3228	553	1183
Lsm12	6115	9066	6632	2210	4302
G6pc3	1588	2281	1902	456	990
Hdac5	1857	2829	2181	1041	2047
BC030867	49	109	52	9	7
Asb16	23	35	41	3	2
Tmub2	1692	2546	1785	814	1392
Atxn7l3	1779	3150	1993	956	1429
Ubtf	7039	12490	8105	2656	5565
Slc4a1	1	0	0	0	0
Bloodlinc	0	0	0	0	0
Rundc3a	314	368	230	7	11
Slc25a39	2367	4687	2375	1294	3057
Grn	13715	16658	16494	5144	10440
Fam171a2	1579	2822	1921	787	1032
Itga2b	311	369	366	881	1146
Gpatch8	6230	10111	7185	2693	5712
Gm11627	146	319	206	197	225
Fzd2	4375	8233	5692	2284	3520
Gm11636	6	5	9	8	15
2810433D01Rik	35	65	80	159	250
Meioc	25	72	15	1	2
Ccdc43	1382	2387	1683	523	1167
Adam11	92	176	94	33	56
Gjc1	1499	3140	1904	1675	2597
Higd1b	29	7	13	1120	1786
Eftud2	1913	3480	2402	615	1444
Gm26668	34	52	31	10	10
Ccdc103	84	112	127	18	32
Fam187a	0	1	1	0	0
Gfap	72	116	87	6	12
Kif18b	94	268	125	0	0
C1ql1	4742	6328	5088	28	54
2410004I01Rik	219	276	280	122	181
Dcakd	2527	4074	3179	514	1006
Nmt1	8435	3734	9946	1123	2099
Plcd3	346	405	284	307	487
Acbd4	2354	2451	2070	1354	2235
Hexim1	2221	3802	2449	1340	3364
Hexim2	279	640	327	72	129
Fmnl1	30	32	33	320	437
Gm20511	0	0	0	0	0
1700023F06Rik	2628	3791	3402	308	521
Spata32	1	0	1	0	0
Map3k14	492	718	543	452	651
Arhgap27	308	422	290	85	124
Arhgap27os3	0	3	1	0	1
Arhgap27os2	446	615	431	48	116
Arhgap27os1	43	66	36	1	6
Plekhm1	341	503	319	235	602
Lrrc37a	0	0	0	0	0
Gm884	2	0	0	0	0
Lyzl6	0	0	0	0	0
Rprml	1566	1234	1289	11	31
Gosr2	1669	2639	1994	744	1579
Wnt9b	8	13	5	0	2
Wnt3	361	542	448	0	0
Nsf	2203	3653	2798	821	1689
Arf2	2643	3512	2796	885	1425
Crhr1	8	20	15	0	0
Sppl2c	0	0	0	0	0
Mapt	2276	2154	2217	94	153
Gm11659	0	0	0	0	0
Kansl1	3464	5195	3872	1718	3912
Cdc27	2095	3142	2131	954	1715
Myl4	199	271	168	106	246
Gm11665	0	0	0	0	1
Itgb3	8	4	4	481	892
Gm11639	1	0	0	7	2
Efcab3	0	1	0	2	0
Mettl2	1111	1461	1201	318	686
Gm10842	0	0	0	0	2
1700052K11Rik	766	1383	1006	273	464
Tlk2	1781	3587	2038	999	2097
Mrc2	2998	5275	3759	2530	5436
10-Mar	0	0	0	1	7
Gm11640	0	0	0	2	6
Tanc2	2297	3538	2567	1022	2736
Cyb561	1070	1069	947	147	588
Gm11651	1	1	0	2	2
Ace	609	821	659	798	1527
Ace3	0	0	0	0	0
Kcnh6	1	2	2	2	0
Dcaf7	1429	2506	1562	552	1534
Gm11646	6	6	6	4	2
Taco1os	672	491	725	82	129
Taco1	173	320	232	65	132
Map3k3	748	1391	919	843	1526
Gm11672	13	22	12	0	4
Limd2	3880	6972	5568	280	342
Gm10840	13	24	10	0	1
Strada	1029	1516	1193	216	470
Ccdc47	6806	10531	7321	2452	4989
Ddx42	4009	7954	4620	2069	4102
Ftsj3	2004	3189	1987	435	1076
Psmc5	7230	13690	7690	2767	6099
Smarcd2	1834	2843	1757	1785	3500
Tcam1	5	6	5	15	12
Gh	0	0	0	0	0
Cd79b	0	0	0	0	0
Scn4a	0	0	0	1	1
Prr29	0	0	0	0	0
Icam2	0	0	1	112	52
Ern1	434	666	495	310	671
Tex2	350	538	394	332	609
Pecam1	265	371	304	756	519
Milr1	48	81	47	75	161
Polg2	796	1315	1057	256	667
Ddx5	45523	76781	54366	23965	44790
Cep95	1005	1413	1105	258	469
Gm11706	0	0	0	0	1
Smurf2	1668	2315	1767	1611	3368
Gm11707	0	2	0	0	0
Kpna2	131	211	90	31	34
Gm11705	0	0	1	0	0
1810010H24Rik	1459	1784	1725	845	1623
Bptf	8846	15660	10191	4464	8955
Gm11715	1	6	0	2	3
Nol11	2644	4807	3142	891	1829
Pitpnc1	2063	3089	2273	723	1610
Gm11716	0	0	0	11	7
Gm11712	0	1	0	0	0
Gm11713	121	256	193	63	99
Psmd12	7043	10534	7877	3050	6563
C330019F10Rik	0	0	0	0	0
Helz	3547	6062	4243	1746	3640
Cacng1	23	43	17	2	1
Cacng4	2649	4410	3095	8	18
Cacng5	1	2	0	2	5
Prkca	1131	2642	1573	1428	3338
Gm11657	0	1	0	0	0
Gm11655	0	2	0	0	2
Apoh	0	2	0	10	22
Cep112	1504	2346	2020	813	1618
Cep112os1	29	47	34	28	54
Axin2	2735	3674	4014	570	955
Gm11670	2	4	2	1	2
E030025P04Rik	0	0	0	23	59
Rgs9	117	296	243	23	23
1700096J18Rik	0	0	0	0	0
Gm11696	91	95	104	21	52
Gna13	2421	3774	2780	1542	2931
9930022D16Rik	2	2	0	0	0
Amz2	2810	3867	3433	780	1689
Gm15642	5	7	1	0	2
Slc16a6	140	335	194	28	85
Arsg	738	1182	799	72	222
Wipi1	3064	5086	4001	2319	4261
Gm11685	0	0	0	0	0
Prkar1a	10948	16124	12893	5238	10548
Fam20a	2939	3026	3423	780	1523
Gm11684	0	0	0	0	0
1700012B07Rik	1	0	0	2	2
Gm11683	1	0	1	1	0
1700023C21Rik	0	0	1	0	0
Abca8b	137	228	187	4556	12006
Gm11697	0	0	0	6	16
Abca8a	49	11	43	10251	28629
Abca9	369	466	533	1905	5066
Abca6	117	25	66	1027	3373
Abca5	2161	3593	2541	832	1225
Map2k6	299	1262	765	338	579
Gm11682	0	0	0	1	0
Kcnj16	2	1	2	1	2
Kcnj2	109	232	136	183	344
Gm11674	0	0	0	0	0
Gm11680	0	0	0	0	0
Sox9	2648	4217	2314	853	2006
Gm11681	0	2	0	5	14
4933434M16Rik	0	0	0	0	0
2610035D17Rik	732	771	1012	143	405
4732490B19Rik	1	1	1	0	0
Slc39a11	394	739	566	165	263
Sstr2	114	97	86	0	0
Cog1	728	1108	828	355	714
Fam104a	6065	9690	7151	2792	5145
D11Wsu47e	331	445	381	122	188
Cpsf4l	5	4	5	1	3
Cdc42ep4	1547	2318	1766	976	1530
Sdk2	12159	17716	15026	227	334
1700025D23Rik	48	55	53	1	0
1700001J04Rik	0	4	3	0	0
Gm11690	0	0	0	0	0
Gm11691	0	0	1	0	0
4932435O22Rik	45	34	60	12	4
Rpl38	101656	159832	137501	41288	85509
Ttyh2	204	357	313	569	745
Dnaic2	4	11	3	114	150
Kif19a	16	15	28	8	25
Btbd17	35	76	69	1	0
Gpr142	0	0	0	0	0
Gprc5c	1110	1623	1130	193	274
Cd300a	26	32	19	19	18
Cd300lb	0	0	0	1	0
Cd300c	0	0	0	0	0
Cd300ld	0	1	0	0	0
AF251705	0	1	1	0	2
Gm11709	0	0	0	0	0
Gm11710	0	0	0	0	0
Gm11711	0	0	0	0	0
Cd300lh	0	0	0	0	0
Cd300e	0	0	0	0	0
Rab37	45	83	51	12	26
Cd300lf	16	5	11	1	2
Slc9a3r1	2747	3218	2385	106	185
Nat9	1315	1902	1762	658	1404
Tmem104	264	330	272	114	222
Grin2c	89	233	93	0	0
Fdxr	985	1789	1317	323	576
Fads6	83	180	67	46	55
Otop2	0	1	0	0	0
Ush1g	5	3	1	0	0
Otop3	31	21	12	0	0
Hid1	161	224	127	10	19
Cdr2l	712	1303	904	383	702
Ict1	3459	6875	5043	1426	3227
Ict1os	21	21	26	6	9
Atp5h	13005	40929	19009	8459	15227
Kctd2	2156	3498	2563	1013	1781
Trim80	1	2	0	2	1
Gm11695	0	0	0	0	0
Slc16a5	1	0	0	0	1
Armc7	166	228	183	54	97
Nt5c	5874	9373	8115	2152	5447
Hn1	10755	18415	13198	5447	11839
Sumo2	40499	71327	53469	10618	24148
Nup85	1561	2044	1838	459	1073
Gga3	321	466	404	290	424
Mrps7	4732	7259	5710	1289	2710
Mif4gd	5251	6616	5260	939	1712
Slc25a19	963	1398	1172	319	688
Gm26613	0	3	3	0	1
Grb2	3586	6266	4697	1649	3272
Tmem94	501	687	549	338	464
Caskin2	344	574	435	282	413
Tsen54	516	857	436	209	277
Llgl2	168	183	156	16	10
Myo15b	3	4	1	0	0
Recql5	201	403	257	92	193
Smim5	19	23	32	25	73
Smim6	2	1	0	1	5
Recql5os1	1	2	1	1	4
Sap30bp	1591	2437	1716	554	1081
Sap30bpos	4	9	3	4	9
Itgb4	241	242	246	324	429
B230344G16Rik	9	14	12	8	11
Galk1	6466	9850	7822	813	1962
H3f3b	69436	105951	78761	29649	72545
Unk	900	1440	997	347	708
Unc13d	51	62	50	9	22
Wbp2	3283	4199	3704	1284	2828
Trim47	1474	1281	1274	2580	4606
Trim65	257	431	296	187	460
Mrpl38	3081	3736	2684	789	1938
Fbf1	807	1432	1006	193	431
Acox1	1214	1722	1289	515	1057
Ten1	3145	5392	4006	1110	2115
Evpl	304	398	269	3	4
Srp68	2362	3139	2695	770	1602
Galr2	21	14	26	6	9
Exoc7	2385	4375	2791	965	1821
Gm26730	3	3	9	3	2
Foxj1	27	42	35	2	13
Rnf157	615	1127	622	82	284
Ubald2	4063	6200	5192	1767	4050
Qrich2	9	23	17	3	1
Gm11739	2	10	2	0	1
Prpsap1	4232	5711	4693	1111	2260
Gm29292	18	37	12	3	2
Sphk1	2367	2324	1802	81	146
Ube2o	1124	1980	1105	453	830
Aanat	2	4	0	0	1
Rhbdf2	243	280	251	67	132
Cygb	552	691	489	16954	42151
Gm11744	45	123	64	278	741
1810032O08Rik	1391	1667	1305	261	605
St6galnac2	1299	1725	1533	447	787
BC018473	129	6	38	16	19
St6galnac1	1	2	1	40	96
Mxra7	1824	4112	2764	8780	17220
Jmjd6	2266	3005	2236	987	1564
Mettl23	6178	8341	7854	1068	2306
Srsf2	19224	32266	19353	5355	10703
Mfsd11	1805	2370	2216	590	1069
Mgat5b	1	17	1	1	0
Gm11728	0	54	4	0	0
Gm11731	0	0	0	0	1
Snhg20	2469	2969	2551	744	1377
Gm11730	0	0	0	10	11
Sec14l1	2658	3919	3031	1833	3189
09-Sep	1179	2336	1479	395	497
Gm16045	16	23	9	2	3
Gm11729	47	94	61	3	7
Gm11733	5	13	8	3	7
Gm11734	1	2	0	0	0
Tnrc6c	9906	21365	14446	6724	12868
Tmc6	1157	1435	1236	133	222
Tmc8	15	24	24	12	3
Gm11723	0	0	0	0	0
Gm11724	0	1	0	0	0
6030468B19Rik	0	1	0	0	0
Gm20708	0	0	2	0	1
Syngr2	1567	2315	1834	728	1766
Tk1	694	2087	1212	11	19
Afmid	92	163	153	10	20
Birc5	1805	4452	2169	22	40
Tmem235	0	0	0	0	0
Tha1	195	349	238	45	100
Gm11725	15	12	5	0	0
Socs3	30121	22840	13614	6842	12182
Pgs1	1491	2006	1399	513	982
Dnah17	2	8	6	9	7
Gm11738	1	1	1	0	0
Cyth1	677	1008	833	434	573
Usp36	1650	2458	1384	578	1260
Timp2	9467	11753	10362	35271	83080
BC100451	31	59	25	206	351
Lgals3bp	3575	5565	3595	1660	2669
Cant1	1494	2297	1974	897	1812
C1qtnf1	1020	1283	1358	1798	4094
Gm11747	14	49	38	96	177
Engase	215	381	292	264	563
Rbfox3	101	203	138	9	16
Gm11750	0	1	1	0	0
Enpp7	0	0	0	0	0
Cbx2	348	829	525	60	155
Cbx8	761	1597	958	262	489
Cbx4	3997	6578	4178	466	1004
Gm26508	39	130	57	2	6
Gm11754	0	0	0	0	0
Gm11755	0	0	0	0	0
Tbc1d16	4007	7054	5017	465	876
Gm26888	3	9	6	1	0
Gm11752	0	0	1	0	0
Ccdc40	44	131	87	7	8
Gaa	7033	11797	9780	2530	4963
Eif4a3	5373	7982	6035	1593	3791
Card14	0	11	3	61	123
Sgsh	189	355	282	229	430
Slc26a11	669	873	850	258	517
Rnf213	459	1181	705	809	1303
Endov	670	1268	842	203	516
Nptx1	2888	2297	2389	5	10
Rptor	865	1565	1051	525	976
Rptoros	1	0	0	0	1
Chmp6	2101	4038	2783	696	1457
Gm11767	91	125	93	2	6
Gm11766	0	1	0	0	1
Baiap2	1152	1529	1263	686	1639
Aatk	737	1427	888	189	341
Cep131	449	1087	598	112	256
Enthd2	282	408	313	107	243
1810043H04Rik	3177	6417	5060	1944	4054
Slc38a10	2074	4095	2820	1733	3015
Gm11770	2	3	0	0	0
Bahcc1	811	2145	1234	338	831
Gm11772	169	336	250	19	49
Actg1	99557	124716	86138	51692	78172
0610009L18Rik	310	544	455	412	713
Fscn2	7	26	8	13	32
Faap100	1077	1685	1359	598	866
Nploc4	682	1282	717	346	737
Tspan10	0	0	0	0	0
Pde6g	6	4	10	3	5
Oxld1	720	1357	1272	159	509
Ccdc137	1555	1360	1759	261	542
Arl16	1595	2450	2021	471	990
Hgs	1413	2180	1577	646	1324
Mrpl12	5578	8507	6667	1591	3286
Gm16755	11	14	9	3	12
Gm11788	0	0	0	0	0
Slc25a10	820	1299	1023	139	263
Gm11789	12	49	22	0	0
Gcgr	118	215	95	0	0
Fam195b	10225	14354	11130	3867	7672
Ppp1r27	1	1	0	0	2
P4hb	15800	26601	20585	6949	15571
Arhgdia	12050	15897	13749	6892	11987
Alyref	8016	11087	9496	1827	3967
Anapc11	6226	12817	9352	3020	6988
Npb	13	33	11	5	10
Pcyt2	2636	3718	2976	765	856
Sirt7	1013	1361	1099	698	1395
Mafg	4777	5843	4730	2466	4431
Gm17586	383	571	490	110	209
Pycr1	1141	1578	1575	296	276
Myadml2	0	1	0	0	0
Myadml2os	0	1	0	0	0
Notum	529	382	556	30	42
Notumos	5	10	23	0	1
Aspscr1	2417	4157	2791	726	1245
Gm17178	5	6	4	0	2
Stra13	4375	10624	6037	2856	5723
Lrrc45	1555	2573	1999	465	881
Rac3	7693	9891	9266	287	395
Dcxr	1206	1711	1591	353	780
Cbr2	1	0	2	4	8
Hmga1-rs1	92	85	69	4	8
Rfng	760	1031	976	425	761
Gps1	5483	7807	5953	1514	3020
Dus1l	1227	1663	1203	404	769
Fasn	1650	2813	2036	792	864
Ccdc57	121	263	161	53	136
Gm11773	0	0	0	0	0
Slc16a3	638	715	739	84	147
Csnk1d	2843	4466	2937	1232	2375
Gm28192	2	1	3	2	11
Gm11775	0	0	0	0	0
Cd7	12	17	10	0	0
Sectm1b	1	2	0	0	0
Sectm1a	1	0	5	1	1
Gm11791	0	0	0	0	0
Tex19.2	0	0	0	0	0
Tex19.1	1	0	0	0	2
Uts2r	0	0	0	1	0
Ogfod3	1135	1586	1137	295	553
Hexdc	875	1220	885	117	152
BC017643	1693	1947	1867	851	1667
Narf	2077	2394	2109	457	1416
Foxk2	986	1708	1109	500	850
Wdr45b	4544	5036	5277	1148	2121
Rab40b	1018	1955	1409	616	910
Fn3krp	454	662	532	124	178
Fn3k	137	157	187	25	51
Tbcd	650	1059	708	257	522
Zfp750	5	41	16	1	0
B3gntl1	394	577	533	143	359
Metrnl	775	907	782	3647	11309
Gm12589	0	0	0	2	12
Gm29513	0	0	0	0	0
Gm15643	0	0	0	0	0
Ptchd3	0	0	1	0	0
Gm12590	0	0	0	0	0
Gm16505	0	2	0	0	1
2810429I04Rik	170	408	277	4	4
Gdi2	11105	17167	13119	5370	10320
Fam208b	1392	2369	1616	890	1654
Asb13	885	862	899	640	1368
Calml3	8	1	1	1	0
Calm4	11	0	0	0	0
Calm5	1	0	0	0	0
Net1	1220	1574	1265	287	628
Tubal3	0	1	0	0	0
Ucn3	0	0	0	0	0
Akr1c14	283	273	340	100	435
Akr1c18	0	0	0	32	41
Akr1c13	0	1	0	9	15
Akr1c19	0	0	0	11	3
Akr1c12	0	0	0	1	1
Akr1c6	0	0	0	0	0
Akr1c20	0	0	0	0	0
Akr1c21	0	0	0	0	0
Akr1e1	1639	2046	2082	605	1301
Gm5444	1	0	0	0	0
1700016G22Rik	0	0	0	1	5
Klf6	7841	8897	4771	10021	16623
Gm28465	0	0	0	0	0
Pitrm1	1406	2119	1733	667	1426
Pfkp	603	892	901	2211	4226
Gm9742	6	6	5	3	4
Adarb2	50	233	48	5	9
Wdr37	867	1393	875	424	922
Idi1	2631	4369	3259	2269	955
Gm9745	0	0	0	0	0
Idi2	1	0	1	1	1
Gtpbp4	4445	5658	4173	1427	2991
Larp4b	2695	4402	2927	1267	3188
Dip2c	2367	3935	2743	1571	3098
Gm26601	871	960	867	375	672
Zmynd11	5802	9318	6402	2881	6523
Chrm3	110	27	67	34	89
Gm26861	15	4	7	0	4
Ryr2	24	174	51	46	74
Mtr	357	703	497	215	470
Actn2	3	10	1	4	6
Heatr1	229	330	254	90	207
Lgals8	1784	2068	2372	1494	2925
Edaradd	9	42	10	1	4
Ero1lb	207	314	287	129	255
Gpr137b-ps	397	618	698	128	370
Gm2399	0	0	0	8	13
Prl2c3	0	0	0	0	0
Prl2c2	0	0	0	0	0
Prl2c5	0	0	0	0	1
Gpr137b	593	638	740	356	707
Nid1	1587	2704	1971	15897	40365
Lyst	799	1194	928	733	1782
Gng4	18	26	25	30	81
B3galnt2	1315	1730	1399	450	854
Gm18856	1	0	0	0	1
Tbce	2229	2930	2372	924	1829
Ggps1	1497	2033	1527	657	1402
Arid4b	8129	12054	8122	3331	6683
Hecw1	11	15	7	4	3
Mrpl32	3355	5070	4319	1104	2858
Psma2	13411	20605	15800	5926	14247
AW209491	829	1082	1020	230	493
Gm26645	75	206	135	26	78
Gli3	1468	3083	1814	775	1932
Inhba	115	269	155	1570	2324
Sugct	26	32	51	21	29
Mplkip	2627	4324	3237	947	2193
Cdk13	2587	3660	2484	1564	2734
Rala	4484	7209	5107	3113	5599
Yae1d1	3181	4699	3874	1237	2355
Vdac3-ps1	46	95	91	51	94
Pou6f2	8	20	3	1	3
Vps41	2962	4266	3465	1323	2588
Amph	38	73	48	50	76
Gm43385	0	0	0	0	0
Stard3nl	3003	4482	3869	1531	3600
Epdr1	1614	2448	1776	2041	5157
Sfrp4	280	505	440	2774	8314
Nme8	0	2	0	1	4
A530099J19Rik	0	0	0	62	195
Gpr141	0	10	0	0	0
Elmo1	384	813	597	1036	3166
Aoah	0	0	0	0	0
Olfr1370	0	0	0	0	0
Olfr1369-ps1	0	0	0	0	0
Olfr263	0	0	0	0	0
Olfr1368	0	0	0	0	0
Trim27	2036	3070	2285	673	1080
Gpx5	0	0	0	0	0
Gpx6	0	0	0	0	0
Olfr1367	0	0	0	0	0
Zscan12	512	755	564	151	375
Zkscan3	3585	5660	4096	1736	3748
Pgbd1	188	351	239	12	33
Zscan26	4130	4282	4107	1481	2432
Nkapl	228	354	314	103	285
Zkscan4	76	168	125	72	170
Gm10065	0	1	0	0	0
AK157302	14	15	21	14	16
Gm11273	295	78	507	142	265
Zkscan8	851	1704	1186	363	1118
Olfr1366	0	0	0	0	0
Olfr1366.1	0	0	0	0	0
Olfr1535	0	0	0	0	0
Olfr1364	0	0	0	0	0
Olfr1362	0	0	0	0	0
Olfr11	0	0	0	0	0
Olfr1361	0	0	0	0	0
Olfr1360	0	0	0	0	0
Olfr1359	0	0	0	0	0
Hist1h2bl	2	8	8	0	0
Hist1h2ai	4	8	5	0	0
Hist1h3h	0	1	3	0	0
Hist1h2bm	9	51	21	0	1
Hist1h4j	20	27	25	0	1
Hist1h4k	2	4	4	0	1
Hist1h2ak	10	60	36	1	1
Hist1h2bn	3	14	3	0	1
Gm11274	6	7	2	0	0
Hist1h1b	805	1632	837	4	36
Hist1h3i	7	42	20	3	2
Hist1h2an	12	39	19	0	0
Hist1h2bp	14	28	21	1	2
Hist1h2bq	0	0	0	0	0
Hist1h2ao	3	2	5	0	1
Hist1h4m	2	6	7	0	1
Hist1h4n	11	11	8	2	5
Hist1h2ap	143	52	323	0	0
Hist1h2br	1	0	1	0	0
Gm11280	0	0	0	0	0
Zfp184	124	237	88	19	43
Pom121l2	0	0	0	1	1
Prss16	32	42	37	0	0
Gm11290	0	0	0	0	0
Hist1h2ah	1	3	2	0	0
Hist1h2bk	2	7	2	0	0
Hist1h4i	526	2134	981	52	138
Hist1h2ag	8	35	10	0	0
Hist1h2bj	14	74	38	4	2
Vmn1r188	0	0	0	0	0
Vmn1r189	0	0	0	0	0
Vmn1r191	0	0	0	0	0
Vmn1r192	0	0	0	0	0
Vmn1r193	0	0	0	0	0
Vmn1r194	0	0	0	0	0
Vmn1r195	0	0	0	0	0
Vmn1r196	0	0	0	0	0
Vmn1r197	0	0	0	0	0
Vmn1r198	0	0	0	0	0
Vmn1r199	0	0	0	0	0
Vmn1r200	0	0	0	0	0
Vmn1r201	0	0	0	0	0
Vmn1r202	0	0	0	0	0
Gm11300	0	0	0	0	0
Vmn1r203	0	0	0	0	0
Vmn1r204	0	0	0	0	0
Vmn1r205	0	0	0	0	0
Vmn1r206	0	0	0	0	0
Gm11309	0	0	0	0	0
Vmn1r208	0	0	0	0	0
Gm11314	0	0	0	0	0
Vmn1r209	0	0	0	0	0
Vmn1r210	0	0	0	0	0
Vmn1r211	0	0	0	0	0
Vmn1r212	0	0	0	0	0
Vmn1r213	0	0	0	0	0
Vmn1r214	0	0	0	0	0
Vmn1r215	0	0	0	0	0
Vmn1r216	0	0	0	0	0
Vmn1r217	0	0	0	0	0
Vmn1r218	0	0	0	0	0
Vmn1r219	0	0	0	0	0
Vmn1r220	0	0	0	0	0
Vmn1r222	0	0	0	0	0
Vmn1r223	0	0	0	0	0
4930557F10Rik	0	0	0	0	0
4933404K08Rik	0	0	0	1	0
Zfp322a	2930	4461	3653	1009	2186
Abt1	1262	2151	1419	507	1144
C230035I16Rik	256	413	261	35	96
Btn1a1	30	32	46	1	0
Btn2a2	71	24	58	1	0
Hist1h4h	248	300	363	127	160
Hist1h2af	26	86	33	1	2
Hist1h3g	3	6	0	0	0
Hist1h2bh	0	10	12	0	0
Hist1h3f	4	17	10	6	5
Hist1h4f	2	16	7	0	2
Hist1h1d	104	232	185	7	9
Hist1h3e	50	80	44	22	23
Hist1h2ae	111	444	229	9	6
Hist1h2bg	22	50	35	2	3
Hist1h2bf	21	69	61	3	4
Hist1h2ad	0	6	6	1	0
Hist1h3d	22	61	30	0	3
Hist1h4d	238	809	320	791	871
Hist1h2be	351	630	650	118	310
Hist1h1e	521	1497	810	1062	1477
Hist1h2ac	7	22	10	2	2
Hist1h2bc	20565	35006	37158	3611	6167
Hist1h1t	7	35	15	0	1
Hist1h4c	15	54	41	34	47
Hfe	1731	2316	1770	1225	2527
Hist1h1c	4518	6352	6577	1932	3405
Hist1h3c	10	157	36	1	1
Hist1h2bb	18	38	43	5	6
Hist1h2ab	10	38	31	1	1
Hist1h3b	11	7	9	0	0
Hist1h4b	2	8	4	0	2
Hist1h4a	139	115	103	25	49
Hist1h3a	36	35	46	7	28
Hist1h1a	60	189	80	15	35
Trim38	3	7	4	0	0
Gm11337	0	0	0	0	0
Slc17a2	1	1	1	0	0
Slc17a3	0	2	0	2	3
Slc17a1	0	0	0	1	1
Slc17a4	0	0	0	0	0
Hist1h2ba	0	0	0	0	0
Hist1h2aa	4	3	18	1	1
Scgn	1	0	0	0	0
Gm11339	0	0	0	0	0
Lrrc16a	1162	1880	1358	472	1373
Cmah	3	12	8	918	2123
Gm11342	0	0	0	5	30
Gm11345	0	0	0	0	2
Fam65b	159	205	132	116	128
C530050E15Rik	5	9	2	12	13
1700016G14Rik	0	0	0	1	0
Gmnn	1164	2837	1735	40	97
BC005537	3354	5258	3421	2897	7137
Acot13	3364	5000	4515	921	2085
Tdp2	1673	2602	1760	644	1619
D130043K22Rik	5	17	5	1	3
4932702P03Rik	0	3	1	0	0
Aldh5a1	398	739	505	223	458
Gpld1	68	124	75	130	256
Mrs2	387	627	541	199	316
Dcdc2a	5	10	4	1	11
Nrsn1	0	4	4	12	26
Gm11351	0	0	0	0	0
1700092E19Rik	0	0	0	0	0
Hdgfl1	1	0	0	0	2
Prl	0	0	0	0	0
Prl3d1	0	0	0	0	0
Prl3d2	0	0	0	0	0
Prl3d3	0	0	0	0	0
Prl3c1	0	0	0	0	0
Prl3b1	0	0	0	0	0
Prl3a1	0	0	0	0	0
4930511O05Rik	0	0	0	0	0
Prl6a1	0	0	0	0	0
Prl8a2	0	0	0	0	0
Prl2b1	0	0	0	0	0
Prl8a6	0	0	0	0	0
Prl8a8	0	0	0	0	0
Prl8a9	0	0	0	0	0
Prl8a1	0	0	1	0	0
Prl7b1	0	0	0	0	0
Prl7a1	0	0	0	0	0
Prl7a2	0	0	0	0	0
Prl7d1	0	0	0	0	0
Prl7c1	0	0	0	0	0
Prl2a1	0	0	0	0	0
Prl2c1	0	0	1	1	0
Gm11360	0	0	0	0	0
Prl4a1	0	0	0	0	0
Prl5a1	0	0	0	0	0
Gm26735	140	590	219	118	264
Sox4	2754	8487	4014	1508	2946
A330102I10Rik	45	125	56	6	12
Cdkal1	1327	1994	1706	562	1202
E2f3	721	1414	878	144	276
Gm11365	1	0	4	0	0
Gm11368	0	0	0	0	0
Mboat1	129	170	162	150	225
Agtr1a	47	100	173	353	579
Uqcrfs1	8284	11795	10251	2425	5418
4930519D14Rik	0	0	0	0	0
Dusp22	794	1095	960	643	1571
Irf4	4	8	3	77	414
Exoc2	1002	1645	1182	526	1096
Hus1b	19	19	12	10	24
Gm5447	7	16	12	1	3
4930401O12Rik	0	0	0	0	0
Gm11376	0	0	0	0	0
Gm11373	1	0	0	0	0
Gm11374	0	0	0	0	0
G630018N14Rik	5	3	2	1	0
Gm11375	0	3	1	0	0
A530084C06Rik	898	1127	835	4	14
Foxq1	3159	4744	3364	176	557
Gm11377	8	6	5	0	0
1700018A04Rik	495	666	480	21	46
Gm11378	11	8	10	0	3
Foxf2	3238	5218	3898	441	1188
Gm11379	1	1	2	0	0
Foxc1	4821	7012	5846	266	511
Gmds	2796	4217	3912	519	1018
Gm11381	0	0	0	0	0
Mylk4	0	0	1	4	10
Wrnip1	929	1712	1121	518	1170
D930007J09Rik	1	1	2	0	1
Serpinb1a	2	6	2	1184	2243
Serpinb1c	0	0	0	0	0
Serpinb6b	4	2	0	22	44
Serpinb9	318	519	474	657	1186
Serpinb9b	0	1	0	9	14
Serpinb1b	0	0	0	10	11
Serpinb9c	0	0	0	0	0
Serpinb9d	0	0	0	0	0
Serpinb9e	0	0	0	0	0
Serpinb9f	0	0	0	0	0
Gm11397	0	0	0	0	0
Serpinb9g	0	0	0	0	0
Serpinb6d	0	0	0	0	0
Serpinb6e	0	1	0	0	2
Serpinb6c	7	6	5	86	251
Serpinb6a	13252	16419	16043	23222	51393
1110046J04Rik	941	1275	1226	373	757
Nqo2	672	1266	1157	1013	2567
Ripk1	1226	1978	1325	1091	1913
Bphl	4285	6398	5564	1032	2023
Tubb2a	4204	6896	4080	4044	5080
Tubb2b	2548	5425	2071	1736	2755
Psmg4	2017	4074	2650	1313	3198
Slc22a23	263	501	336	5	17
Pxdc1	1053	1050	1296	2123	2763
Fam50b	3	2	1	0	0
Prpf4b	10773	13150	14092	5167	9960
Fam217a	0	0	2	11	16
4933417A18Rik	0	0	0	0	0
Eci3	209	319	279	14	27
Gm16984	14	17	21	8	11
Eci2	9093	15385	11688	2206	4426
Cdyl	1890	3855	2598	743	1407
Rpp40	465	772	537	223	580
Ppp1r3g	13	21	14	6	14
Lyrm4	1206	1648	1463	287	638
Fars2	1328	2036	1699	593	1113
Nrn1	1263	2575	1850	660	1683
F13a1	17	1	1	493	869
Ly86	0	0	1	0	1
Gm4035	29	52	54	16	32
Gm29459	0	2	3	1	0
Gm29458	0	1	1	0	0
Gm29590	0	0	0	0	0
Rreb1	1299	2303	1659	584	1025
Ssr1	7213	12406	9989	3842	6590
Cage1	91	164	112	35	53
Riok1	2333	3559	2644	750	1466
Dsp	458	434	388	1	2
Snrnp48	2669	3108	2761	1334	2462
Bmp6	14	26	15	28	56
Txndc5	5764	9682	7777	5459	10061
Bloc1s5	1625	2133	2120	336	520
Eef1e1	2039	3316	2558	434	853
Slc35b3	1237	1762	1357	550	1019
Gm26514	59	101	64	24	52
5033403F01Rik	19	54	45	5	11
Ofcc1	4	13	6	0	0
Gm9979	2	16	13	0	1
Tfap2a	462	1054	585	21	85
Gm26688	60	144	81	3	3
Gcnt2	529	570	351	296	423
Pak1ip1	5631	6898	5766	1720	3646
Tmem14c	9830	15656	12959	3650	8164
Mak	10	8	5	0	3
Gcm2	0	0	0	0	0
Sycp2l	0	0	0	0	0
Elovl2	2	6	1	1	3
Smim13	2116	2809	2032	1151	2061
Gm17364	0	0	0	0	0
Nedd9	1926	2041	1780	824	1307
Gm26877	8	25	21	2	4
Tmem170b	737	1072	757	440	794
Gm5082	0	0	0	0	0
Adtrp	0	1	0	1	4
1700061E18Rik	0	0	0	0	1
Gm28564	0	0	0	0	0
Gm28707	32	37	25	104	252
Hivep1	614	1436	970	1512	2802
Edn1	124	36	40	172	181
Phactr1	647	739	793	878	1592
Gm15810	0	0	1	0	0
Gm15813	0	0	1	1	0
Tbc1d7	1120	1819	1411	260	477
Gfod1	127	145	115	60	98
Sirt5	1058	1518	1344	303	571
Nol7	11655	18995	16097	4677	10010
Ranbp9	1278	2148	1550	798	1873
Mcur1	1951	2679	2236	1111	2266
Rnf182	1709	2615	1905	69	105
Cd83	850	1335	1358	18	39
Gm5083	0	0	0	0	0
Gm27007	0	0	0	0	0
1700029N11Rik	0	0	0	0	0
Jarid2	4137	6580	4362	1057	2482
Dtnbp1	2496	3611	2870	2420	5849
Gm9817	36	37	27	11	26
Mylip	2249	4129	2969	1026	4000
Gmpr	1148	2334	1783	75	104
Atxn1	1945	3607	2165	558	923
5033430I15Rik	420	456	312	17	36
Gm10113	1	0	0	0	1
Stmnd1	3	5	3	109	279
Rbm24	47	191	36	111	217
Cap2	234	511	330	174	321
Fam8a1	1647	2294	1557	1377	2787
Nup153	1272	2004	1368	821	1700
Kif13a	1246	1964	1617	683	1619
Nhlrc1	281	320	312	63	122
Tpmt	570	907	821	228	509
Kdm1b	263	425	412	195	488
Dek	14009	21648	17390	4707	10667
Rnf144b	248	579	362	74	82
4931429P17Rik	0	0	2	0	1
A330033J07Rik	31	26	13	2	10
Id4	4316	7011	4042	521	1171
A330048O09Rik	88	218	97	3	3
Zfp169	161	287	201	63	180
A830005F24Rik	19	41	25	3	5
6720427I07Rik	601	1426	901	250	662
Ptpdc1	1258	1748	1542	455	1238
Barx1	2719	2204	3422	2298	6531
Phf2	1702	2896	1855	1014	2051
Phf2os1	21	34	25	4	5
Fam120a	3852	6287	4293	2332	5592
Fam120aos	228	371	262	92	240
Wnk2	78	73	52	45	71
Ninj1	4788	4886	4711	879	2062
Card19	3316	4311	3585	1492	2984
Susd3	16	7	8	2	0
Fgd3	1	4	2	1	3
Bicd2	1519	2840	1844	1728	2529
Ippk	470	501	421	265	471
Cenpp	728	1135	791	46	78
Ecm2	73	83	92	4583	9565
Aspn	2835	1374	2430	33351	79042
Omd	897	325	450	2204	5756
Ogn	3055	2210	2789	18765	38782
Nol8	1294	1756	1288	423	1033
Iars	1727	2010	1562	396	984
Gm8674	0	0	0	0	0
Gm10784	9	17	38	7	15
Gm17611	0	0	0	0	0
Gm906	0	0	0	0	0
Gm8739	0	0	0	0	0
Fbxw17	1260	2155	1448	580	1161
Nutm2	0	0	0	0	0
Gm904	0	0	0	0	0
Gm8765	0	0	0	0	0
Spin1	3053	5089	3685	1162	2517
Nxnl2	43	83	75	2	3
Hist1h2al	41	98	124	19	27
S1pr3	55	122	63	534	571
Shc3	40	138	73	4	5
Cks2	1943	5195	2570	142	333
Secisbp2	1961	2404	1895	676	1347
Gm15440	36	72	39	5	13
Sema4d	166	288	143	29	39
Gadd45g	25200	22190	15633	11993	18824
Gm26651	4	0	1	0	0
Diras2	8	25	9	11	81
Syk	52	49	35	37	118
Auh	1759	2966	2298	1298	3078
Nfil3	664	1248	646	432	255
Ror2	1482	2992	1853	352	667
Sptlc1	1184	1783	1311	671	1677
Gm2762	0	4	3	0	0
Gm43262	0	0	0	0	0
Msx2	2330	3626	2747	4	7
Gm5449	17	21	54	0	7
Drd1	0	0	1	22	38
Sfxn1	5237	8373	6473	1502	3508
Hrh2	0	2	0	1	12
Gm16578	0	0	0	0	0
Cplx2	101	255	130	218	425
Gm16248	0	0	0	0	0
Thoc3	2514	4568	3035	757	1693
Simc1	418	743	537	169	362
4833439L19Rik	2023	2925	2492	781	1709
Arl10	608	839	654	517	792
Nop16	3202	4959	3162	490	1198
Higd2a	8368	13391	9973	2536	5725
Cltb	5627	7749	5766	3513	8535
Faf2	3977	6183	4319	1584	3223
Rnf44	1163	2135	1139	722	1443
Cdhr2	0	0	0	0	1
Gprin1	9	36	17	5	15
Sncb	402	610	322	6	1
Gm16249	0	0	1	0	1
Eif4e1b	0	2	3	1	1
Tspan17	1677	2351	1857	1367	2501
Gm29431	0	0	0	0	0
5330429C05Rik	2	1	4	0	4
4930526F13Rik	1	0	0	0	0
Unc5a	926	681	927	60	185
Hk3	1	0	0	0	0
Uimc1	3199	3297	3198	1071	2362
Zfp346	690	1072	739	258	646
Gm17617	0	0	0	0	0
Fgfr4	8	5	2	3	5
Nsd1	6055	11897	6821	3396	6420
Rab24	7139	10599	8982	1773	3773
Prelid1	7606	12835	10437	3015	6346
Mxd3	662	1877	1030	9	7
Lman2	4339	6268	5546	2644	5709
Rgs14	3	4	6	0	1
Slc34a1	0	1	0	0	1
Pfn3	1	1	0	1	1
F12	13	11	13	0	1
Grk6	1712	3223	2216	648	1071
Prr7	1620	3314	1934	185	390
Dbn1	1738	4509	2027	1855	4723
Pdlim7	2710	3572	2545	1736	3463
Dok3	13	10	9	17	21
Ddx41	2675	4886	3922	874	1580
Fam193b	942	1404	939	523	1009
Tmed9	26758	38435	30945	8743	18455
B4galt7	1039	1699	1396	324	608
Gm15911	1	1	4	0	1
Caml	4139	5390	5089	1001	2130
Ddx46	4233	9526	6059	2622	5211
B230219D22Rik	8649	15791	12641	5508	9929
Txndc15	6526	9570	8183	2119	4381
Pcbd2	3522	4590	4973	1711	3815
4930451E10Rik	3	0	2	0	3
Catsper3	19	24	28	4	18
Pitx1	5916	5452	6229	812	1997
Gm28760	107	50	113	0	5
H2afy	9655	15008	10545	3009	6566
Tifab	0	0	0	2	1
4930550C17Rik	0	1	1	0	0
Neurog1	15	35	8	0	0
Cxcl14	1242	1138	1574	3055	6407
Gm10782	0	0	0	0	0
Slc25a48	13	20	16	3	4
Il9	0	0	0	0	0
Fbxl21	186	324	264	24	72
Lect2	0	1	0	3	4
Tgfbi	15738	22541	20096	6876	16679
Smad5	2177	4040	2660	1599	3625
Trpc7	0	1	0	0	0
Spock1	1256	2104	1289	5	6
Klhl3	71	150	122	21	21
Hnrnpa0	15869	40229	19849	9119	17553
1700066J03Rik	7	3	4	5	17
Idnk	1602	2492	1887	1010	2295
Ubqln1	2118	3354	2309	870	1912
Gkap1	2411	3692	3334	2414	4920
Gm26555	2	7	6	8	11
Kif27	74	74	59	3	11
2210016F16Rik	2323	3828	3152	1262	2747
Hnrnpk	35687	51055	37509	10212	20605
Rmi1	963	1594	1179	346	690
Slc28a3	21	46	21	10	10
Ntrk2	30	50	29	4888	9502
Agtpbp1	1221	1771	1539	838	1549
Naa35	4148	5847	4415	1047	1748
Golm1	919	1651	1179	299	579
4921517D22Rik	0	2	1	0	0
Spata31d1a	0	0	0	0	0
Spata31d1b	0	0	0	0	0
Spata31d1d	1	4	2	0	0
4930528D03Rik	1	1	2	1	1
1700014D04Rik	1	3	1	0	0
Isca1	727	848	668	579	1053
Zcchc6	2517	4079	2844	1666	3391
Gas1	10539	19254	12529	23181	54134
Gm5084	0	1	0	9	17
Dapk1	517	953	649	2565	3175
BC051665	0	0	0	0	0
Ctsll3	0	0	0	0	0
4930486L24Rik	0	0	0	8	15
Ctla2b	1	0	1	74	61
Tpbpb	0	0	0	0	0
Ctla2a	24	1	37	689	749
Tpbpa	0	0	0	0	0
Ctsj	0	0	0	0	0
Ctsq	0	0	0	0	0
Ctsr	0	0	0	0	0
Cts6	0	0	0	0	0
Cts8	0	2	0	1	1
Cts7	0	0	1	0	0
Ctsm	0	0	0	0	0
Cts3	0	0	0	0	0
Zfp808	274	369	283	91	165
Gm3604	283	455	183	91	170
Zfp935	311	431	371	166	284
Zfp934	58	89	102	19	39
6720489N17Rik	626	834	729	130	198
Platr25	60	106	102	17	38
Gm5141	427	604	573	150	284
Fbp2	2	0	2	0	3
Fbp1	5	3	15	0	0
2010111I01Rik	14251	13542	17881	2884	6224
Gm16907	228	324	230	85	162
Fancc	403	596	429	341	815
Gm16133	3	5	8	1	1
Ptch1	6391	8180	7523	873	2464
Ercc6l2	1631	2730	2005	660	1505
Hsd17b3	0	0	0	0	0
Slc35d2	472	686	601	206	383
Zfp367	1002	1821	1213	295	607
Habp4	1578	2302	1803	560	1059
Cdc14b	551	810	704	782	1533
1810034E14Rik	59	63	72	142	215
Aaed1	634	743	738	621	1248
Ctsl	69319	63764	76569	43809	96851
Cdk20	396	557	559	260	341
1190003K10Rik	5	28	6	1	0
Cntnap3	12	65	47	0	0
Spata31	0	0	0	0	0
Spata31d1c	0	0	0	0	0
Prss47	1	0	0	1	0
Hiatl1	2209	3269	2510	1010	2626
Olfr465-ps1	0	0	0	0	0
Olfr466	0	0	0	0	0
Nlrp4f	0	0	1	0	1
Gm10775	3	1	2	0	0
Zfp369	788	1328	918	232	645
Gm10139	0	1	0	0	0
Gm26639	0	0	0	0	0
Platr2	0	0	0	0	0
Gm10324	3	0	2	0	1
Gm17514	0	0	0	0	0
Gm10772	0	0	0	0	0
Gm26754	0	0	0	0	0
Gm26715	0	0	0	0	0
Vmn2r-ps104	0	0	0	0	0
2410141K09Rik	0	1	2	0	0
Gm26806	0	0	0	0	0
Zfp640	0	0	0	0	1
Gm17404	0	0	0	0	0
Gm17449	0	0	0	0	0
Gm10323	0	0	0	0	0
Uqcrb	20417	33858	28753	10150	22334
Gm10767	82	128	123	23	40
Mterf3	1934	2610	2156	918	2014
Ptdss1	1427	2369	1912	627	1486
Zfp712	257	394	281	167	315
Zfp708	0	0	2	0	0
Gm28557	107	228	193	68	189
Rslcan18	8	14	9	8	21
Zfp759	114	229	162	42	130
Rsl1	80	118	82	63	110
Zfp455	89	158	131	35	114
Zfp458	177	255	201	108	223
Zfp457	28	27	26	4	29
Zfp595	418	559	395	180	561
Gm28044	4	2	1	1	7
Zfp953	176	227	220	117	324
Gm28041	18	16	12	19	37
Gm17039	2	7	6	0	1
Zfp456	54	61	44	21	38
Zfp429	249	331	257	99	214
Zfp459	107	112	119	32	47
Zfp874a	504	769	527	160	535
Zfp874b	565	950	594	278	838
Zfp58	268	464	271	123	277
Gm26965	0	0	0	0	0
Zfp87	826	1057	776	396	830
Zfp748	364	639	462	261	565
9430065F17Rik	203	260	238	27	88
Zfp729b	482	940	666	335	912
Gm37276	33	46	33	17	36
Zfp729a	325	612	440	304	670
Zfp738	560	972	719	373	831
Zfp65	482	905	575	230	650
Zfp85os	45	58	57	18	31
Zfp85	201	397	234	107	310
Gm9894	0	0	1	0	0
Zfp493	96	141	87	52	122
4930525G20Rik	43	86	56	12	18
Zfp273	283	443	344	130	327
Gm10037	2	3	4	2	1
BC048507	3	2	12	0	1
Mtrr	454	774	560	135	341
Fastkd3	505	916	598	117	217
1700001L19Rik	190	242	280	6	12
Adcy2	242	667	321	158	312
Gm26844	0	0	0	0	0
Papd7	682	1153	723	595	1101
Nsun2	2287	4003	2857	729	1847
A530095I07Rik	1	1	1	25	42
Srd5a1	583	926	720	117	201
Ube2ql1	17	77	23	3	10
Med10	2912	4978	3640	1310	3104
Gm26819	10	8	5	2	3
1700084F23Rik	0	0	0	0	0
1700100L14Rik	0	0	0	0	0
Ice1	1972	3067	2227	1243	1956
Adamts16	0	8	15	7	11
8030423J24Rik	0	0	0	0	0
Irx1	4542	6595	4493	22	54
Gm20554	208	345	247	1	6
Irx2	3375	4350	3532	7	15
Irx4	211	421	305	0	0
Gm10263	3987	5699	6582	1210	2821
Ndufs6	6545	12309	9451	3414	8140
Mrpl36	3797	5912	5346	1529	3613
Lpcat1	1120	2203	1579	574	1106
Slc6a3	12	9	6	0	0
Clptm1l	3333	6779	5227	2392	4909
Tert	59	78	54	2	3
Slc6a18	0	1	0	0	0
Slc6a19	1	2	1	1	2
Slc6a19os	0	0	0	0	0
Slc12a7	529	783	531	47	56
Nkd2	12575	6135	8471	518	835
Trip13	404	763	491	26	29
Brd9	2498	3674	3245	1459	2625
Zdhhc11	0	0	0	2	0
Gm10126	153	102	343	193	527
Gm15912	55	33	40	64	171
Tppp	66	78	57	203	460
Cep72	92	201	152	31	51
Slc9a3	0	0	0	2	1
Exoc3	2909	5705	3794	1664	3379
Ahrr	18	19	27	74	111
Pdcd6	9842	13539	11609	3480	8479
Sdha	7473	10952	8041	2853	6137
Ccdc127	5055	6856	5870	2195	4493
Lrrc14b	21	16	26	20	35
Zfp72	119	107	94	46	107
Gm10116	835	1174	1126	184	348
Zfp825	961	1469	1247	419	910
Erap1	990	1322	1029	287	777
Cast	5031	7982	6226	3339	7023
Pcsk1	2	0	0	79	86
Ell2	197	200	138	366	468
Glrx	593	1113	1119	442	1059
Rhobtb3	1822	3361	2405	2173	3910
Spata9	13	13	9	4	8
Rfesd	1016	1750	1531	329	799
Gpr150	10	15	8	2	9
Arsk	1811	2512	2250	1167	2793
Ttc37	1009	1917	1406	598	1185
Fam81b	0	0	1	0	0
Mctp1	5	1	1	121	183
Slf1	2159	3257	2426	711	1633
2210408I21Rik	538	798	656	249	562
Fam172a	2274	3515	2373	1599	2998
Pou5f2	247	358	262	134	371
Nr2f1	1874	3945	3049	2921	5939
A830082K12Rik	736	1651	1210	579	994
Gm29318	0	0	0	0	0
Gm28526	0	0	0	0	0
Arrdc3	502	1241	653	2093	5139
Gm4211	2	5	3	7	10
9330111N05Rik	3	9	9	3	6
Adgrv1	39	52	107	62	125
Lysmd3	1453	2122	1714	1078	1894
Polr3g	246	361	259	19	48
Mblac2	490	643	624	123	238
Gm17259	183	362	259	67	146
Cetn3	13415	19662	18377	3897	9943
Mef2c	10452	14738	14013	3037	5531
C130071C03Rik	52	43	43	0	1
Gm26803	0	1	0	0	0
2810049E08Rik	1	1	3	0	0
Gm17750	0	0	0	0	0
A230107N01Rik	33	65	59	8	14
Tmem161b	899	982	892	387	742
Gm4076	13	8	26	1	14
Ccnh	3170	4607	4047	1016	2426
Rasa1	2786	4637	3248	2302	4419
Cox7c	33188	59053	46350	16916	35194
Edil3	23	75	74	203	349
Hapln1	288	651	406	47	92
Vcan	14684	22311	16837	9147	16720
Xrcc4	1258	1748	1849	569	1021
Tmem167	11347	16885	14785	5262	10111
Gm21726	0	0	1	0	0
Atp6ap1l	4	10	4	11	22
Rps23	84942	152934	115909	62135	168621
Atg10	2185	2780	2578	545	1034
A830009L08Rik	22	24	36	7	21
Ssbp2	10529	12942	9321	3134	6799
4833422C13Rik	11	48	22	160	271
Acot12	0	1	0	3	3
Zcchc9	3375	4186	4489	1310	2315
Ckmt2	0	1	1	7	6
1700119I11Rik	0	0	0	0	0
Rasgrf2	0	0	0	53	36
Msh3	2368	3741	2803	475	900
Gm20379	15	13	20	1	2
Dhfr	1278	2342	1672	259	423
C030017D09Rik	0	0	0	0	3
Ankrd34b	3	3	1	0	0
Fam151b	318	333	423	242	451
Zfyve16	2549	3533	2809	1491	2581
Spz1	0	0	0	0	0
Serinc5	836	1230	1023	599	1191
Thbs4	1299	2307	871	39555	74847
Mtx3	587	984	703	233	553
Cmya5	28	97	37	672	1497
Papd4	952	1378	1084	607	1284
Homer1	523	734	440	230	361
Jmy	3063	4693	3246	1268	2633
Bhmt	0	0	0	0	1
Gm15622	0	0	0	0	0
Bhmt2	2	0	1	0	0
Dmgdh	0	1	0	0	0
AW495222	22	35	21	6	4
Arsb	1655	2452	2100	858	2037
Gm26527	5	8	5	5	10
Lhfpl2	1463	2380	1942	236	530
Gm15907	4	1	3	0	0
Scamp1	1229	1748	1275	509	1091
Gm9776	328	621	444	91	243
Ap3b1	2095	3476	2629	1475	2981
Tbca	15118	27090	20025	5494	13457
Otp	26	53	26	0	0
Wdr41	849	1384	937	349	704
Pde8b	17	28	15	78	104
Gm16243	0	0	0	0	0
Zbed3	1197	2160	1426	483	1324
Aggf1	2324	4753	3392	1185	2441
Crhbp	4	7	0	0	1
S100z	3	1	6	0	1
F2rl1	665	474	475	86	319
F2r	1000	1643	1378	2642	5977
Iqgap2	331	710	475	225	790
F2rl2	1	2	0	0	0
Sv2c	96	390	166	75	258
Gm17190	1	4	3	1	0
Gm29543	6	29	22	1	4
Poc5	515	841	627	286	669
Ankdd1b	7	4	4	5	16
Polk	721	1070	835	438	995
Gm17622	0	0	0	0	0
Col4a3bp	1668	2872	1807	1457	2957
Hmgcr	1680	3359	2161	669	838
Ankrd31	0	0	1	0	0
Gcnt4	0	1	2	13	22
1700029F12Rik	0	0	0	0	0
Fam169a	21	48	15	0	10
Gm6169	34	30	40	19	35
Nsa2	34861	29197	38765	7424	15427
Gfm2	773	1012	877	288	657
Hexb	6268	5888	6100	3395	7130
Enc1	1932	5826	2640	695	1199
C430039J16Rik	0	0	1	0	0
Lncenc1	24	57	29	0	3
5330416C01Rik	27	30	29	0	2
Gm26619	92	45	81	23	60
Gm10260	114	138	219	36	89
Arhgef28	138	495	179	356	1089
Utp15	809	1233	861	353	960
Ankra2	3841	5742	5074	1324	2657
Gm21976	1	1	0	0	0
Btf3	53087	80528	58722	15586	38225
Gm9828	130	138	160	11	39
Foxd1	29789	35720	32515	1200	2435
2310005E17Rik	0	4	1	1	0
Gm29501	2	3	0	0	0
Gm10320	70	129	226	34	62
Tmem174	2	0	3	0	0
Tmem171	10	10	14	0	5
Fcho2	3524	4897	4495	2426	5798
Tnpo1	2855	4444	2911	1920	4500
1700024P04Rik	0	0	0	0	0
2310020H05Rik	1	0	2	0	0
Gm807	3	4	3	0	7
Zfp366	0	1	0	8	13
Ptcd2	1557	2553	2049	603	1206
Mrps27	750	1098	860	233	480
6430562O15Rik	12	37	11	43	74
Map1b	7535	12297	6830	2928	4793
Gm26559	174	282	265	67	116
Cartpt	151	217	127	1	1
Mccc2	1908	2732	2057	316	683
Bdp1	3087	4365	3097	1750	3220
BC001981	71	96	99	4	2
Serf1	11759	12793	19546	1225	1882
Smn1	2529	3256	2781	668	1471
Naip2	11	27	12	9	5
Naip5	8	13	9	5	7
Naip6	16	19	25	0	1
Naip1	3	0	1	1	1
Gtf2h2	1368	1865	1639	365	655
Ocln	180	135	139	22	30
Marveld2	14	19	13	6	6
Rad17	1475	2926	1885	670	1217
Ak6	1852	2487	2264	838	1624
Taf9	39	60	37	13	36
Ccdc125	1167	1517	1438	23	50
Cdk7	3248	4423	3622	979	1897
Mrps36	3841	6444	5384	1567	3347
Cenph	349	913	615	8	22
Ccnb1	678	1234	638	9	16
Slc30a5	2070	3012	2472	848	1750
Gm29502	7	5	8	2	7
4932411K12Rik	0	0	0	1	9
Gm29341	0	0	0	0	0
Pik3r1	7711	12026	7266	5932	14075
Cd180	1	4	2	1	1
Mast4	5102	9948	5366	3997	7481
1700099I09Rik	2	9	3	5	2
Gm17160	0	0	1	0	0
Srek1	5672	8489	5618	1893	3927
Erbb2ip	3396	5764	3617	2464	5028
Nln	733	1206	906	359	805
Sgtb	148	352	272	186	382
Trappc13	3318	4276	3592	956	2249
Trim23	935	1487	1075	354	940
Ppwd1	1027	1523	1322	484	959
Cenpk	485	1193	758	45	84
Adamts6	258	377	334	346	1002
Cwc27	2115	2910	2162	661	1328
2610204G07Rik	1	8	4	2	7
Srek1ip1	2077	3935	3075	769	1709
Fam159b	18	20	24	2	1
Rgs7bp	27	28	21	2844	6397
4933425L06Rik	0	0	0	0	1
Rnf180	7	13	10	4	17
Htr1a	0	0	0	0	0
Gm28989	3	6	7	3	3
Ipo11	569	990	702	296	634
Gm28988	2	5	0	1	0
Dimt1	2201	2946	2469	659	1481
Kif2a	2511	5311	3038	2998	4586
3830408C21Rik	36	79	51	26	41
Apoo-ps	13	17	27	5	10
1700006H21Rik	0	0	0	0	0
Zswim6	1927	1925	1543	408	801
Smim15	4286	6701	5539	2323	5462
Ndufaf2	2550	5011	4239	1080	2267
Ercc8	557	860	570	174	367
Elovl7	264	247	275	15	21
Depdc1b	36	85	38	26	51
Pde4d	4640	7666	5119	806	1384
Rab3c	3	2	9	2	1
Gapt	0	1	0	0	0
Plk2	3942	5769	5485	420	658
Actbl2	4	2	6	3	4
Gm6270	0	0	0	0	1
Gpbp1	5544	8900	6311	2850	5648
Gm15290	0	0	0	0	0
Gm15288	0	0	0	0	0
Gm10198	0	0	0	0	0
Mier3	1243	2415	1499	1025	1777
Gm15287	0	1	0	0	0
Map3k1	1226	2540	1478	412	825
Gm15325	0	0	0	0	0
Gm15324	0	0	0	0	0
Gm15326	5	18	11	9	17
Gm15322	0	0	0	0	0
Gm15323	0	0	0	0	0
Ankrd55	0	1	0	18	59
Il6st	1444	2279	1529	5195	10331
Il31ra	1	1	0	8	26
Ddx4	1	1	0	4	4
Slc38a9	652	850	758	266	857
Plpp1	2007	2320	2256	6234	10512
Skiv2l2	1373	1947	1429	741	1595
Dhx29	1126	2398	1554	459	843
Ccno	309	664	411	7	46
Mcidas	14	9	16	7	8
Cdc20b	0	0	0	0	0
Gm10735	12	23	16	8	45
Gpx8	7025	9913	9951	4453	9332
Gzma	0	0	0	0	0
Gzmk	0	0	0	0	0
Esm1	8	17	7	27	158
BC067074	295	463	303	140	347
Snx18	3561	4742	4132	3589	5356
Hspb3	4	7	4	6	9
Arl15	867	1213	967	614	1596
Ndufs4	4972	11504	6561	3390	6188
Fst	22229	22543	20713	7063	9528
4930544M13Rik	2	0	0	0	0
Mocs2	4435	6394	5507	2445	5523
Itga2	4	10	4	247	349
Itga1	142	670	189	1043	1457
Pelo	1070	1876	1127	630	1237
Isl1	10	6	3	44	54
Parp8	372	580	401	710	1424
Gm17509	17	25	13	3	4
Emb	2561	2421	2974	213	402
Hcn1	44	24	65	9	23
4933413L06Rik	5	0	0	0	0
Mrps30	1581	2337	1864	632	1511
B430218F22Rik	34	29	33	24	25
1700003P14Rik	0	0	0	0	0
Fgf10	1889	3804	2232	1509	3114
Gm16263	18	57	45	25	48
Nnt	1181	2001	1407	398	873
Paip1	3232	4719	3344	1214	2357
4833420G17Rik	2231	3292	2022	1011	2427
3110070M22Rik	173	348	117	35	118
Gm7120	66	99	64	8	23
Gm21967	499	725	453	23	150
Ccl28	39	44	35	4	10
1700074H08Rik	1	0	0	1	0
Hmgcs1	2555	5227	3437	2654	1555
Nim1k	477	864	694	355	755
Zfp131	2200	3347	2226	1446	2474
AF067063	0	0	0	0	0
D13Ertd608e	0	0	0	0	0
Tcstv1	0	0	0	0	0
Gm21761	1	1	0	1	0
B020031M17Rik	0	0	0	0	0
Gm21370	0	0	0	0	0
Gm21188	0	0	0	0	0
Gm20767	0	0	0	0	0
Gm21818	0	0	0	0	0
Gm21762	0	0	0	0	0
Gm21731	0	0	0	0	0
AF067061	0	0	0	0	0
BC147527	0	0	0	0	0
Tcstv3	0	0	0	0	0
Rab10os	1835	1756	972	606	1328
Rab10	5955	10055	7070	3637	8636
Gm26520	34	30	126	4	2
Kif3c	322	656	405	172	310
1110002L01Rik	546	906	739	161	294
Asxl2	2453	4262	2719	990	2649
Dtnb	932	1435	1117	129	317
Dtnbos	27	52	29	4	19
Dnmt3a	4352	8643	5019	1197	2074
Dnmt3aos	13	35	20	4	10
Pomc	223	392	335	51	160
Efr3b	205	459	274	77	92
Dnajc27	701	911	596	170	386
Adcy3	671	1223	1001	488	1040
Cenpo	262	409	259	118	207
Ptrhd1	2061	3343	2871	662	1285
Ncoa1	2410	3886	2792	1595	2864
Gm3625	1	0	1	0	0
Itsn2	1764	2107	1928	1173	2098
Gm17541	116	74	244	35	109
Fam228a	53	103	59	6	20
Fam228b	702	1178	838	123	219
Pfn4	147	294	221	6	7
Sf3b6	11734	19108	14691	3373	8735
Fkbp1b	1055	2045	1531	86	152
BC068281	732	940	614	223	449
Mfsd2b	66	78	67	11	31
Ubxn2a	4038	5025	4768	999	1929
Atad2b	2052	3275	2260	1027	1698
Klhl29	421	776	459	485	1242
2810032G03Rik	111	224	133	109	197
1700101O22Rik	0	0	0	0	0
Apob	0	0	0	0	1
Ldah	1709	2646	1805	720	1457
Gdf7	35	52	53	0	2
Hs1bp3	371	695	552	204	442
Rhob	6312	6272	3783	5902	8777
Slc7a15	0	0	0	0	0
Pum2	4479	7950	4823	2625	5648
Gm4755	11	10	16	11	24
Sdc1	6878	8589	8022	430	683
9930038B18Rik	0	0	0	0	0
Laptm4a	34920	47349	39276	26379	59015
Matn3	3	0	3	0	3
Wdr35	1121	2161	1495	463	1272
Ttc32	1340	2293	1814	332	640
1700022H16Rik	1	1	0	1	0
Osr1	2007	6951	2898	3158	8737
Nt5c1b	0	0	0	1	6
Rdh14	3120	4170	3693	1093	2786
Pgk1-rs7	26	26	29	11	20
Kcns3	124	276	175	323	966
Msgn1	0	0	0	0	0
Gen1	41	122	51	5	17
Smc6	9490	13372	11037	5259	11459
Vsnl1	1	7	5	181	326
4930511A02Rik	0	0	0	0	0
Rad51ap2	12	46	4	153	500
Fam49a	112	291	145	567	1222
Platr19	0	0	0	0	0
4930519A11Rik	0	0	0	0	0
Rpl36-ps3	1752	2179	2305	1241	2025
Mycn	1090	1903	1446	19	23
Ddx1	5030	7916	6316	1651	2988
Nbas	667	1259	1085	453	853
Fam84a	112	163	99	10	9
Gm9847	0	3	0	1	0
Trib2	643	850	620	568	1041
Gm5432	7	3	7	2	1
Lpin1	517	1049	740	400	1195
Ntsr2	3	3	5	0	3
Greb1	593	1455	704	18	69
E2f6	982	1720	1257	502	849
Rock2	7687	12135	8966	7233	13957
Pqlc3	1941	2062	2385	1564	3128
2410004P03Rik	62	45	51	29	55
Kcnf1	8	13	5	0	0
Pdia6	21985	38124	33032	10531	15549
Atp6v1c2	15	14	11	1	1
Nol10	494	865	596	151	327
Odc1	2456	4664	2969	1208	2539
Hpcal1	1890	2470	2064	1778	3806
B430203G13Rik	50	102	51	23	51
5730507C01Rik	156	228	129	47	53
Gm3944	3	2	1	1	0
Gm5784	218	367	190	34	62
Gm9257	0	1	0	0	0
Gm21863	0	0	0	0	0
Gm3993	1	0	0	0	0
Gm10479	10	34	10	6	5
Asap2	2119	3309	2553	1597	3076
Itgb1bp1	2667	4178	3567	1315	2737
Cpsf3	1877	2629	2161	706	1509
Iah1	6590	9978	9127	2483	5950
Adam17	1804	3231	2331	1841	2951
Ywhaq	16590	23735	19994	6888	13517
Gm4419	42	49	63	26	46
Gm4425	334	798	172	26	41
2410018L13Rik	1249	2841	890	46	87
Gm10330	48	68	52	10	15
Gm17330	3	9	7	3	0
9030624G23Rik	83	246	119	33	47
Gm9312	8	8	10	1	2
Gm16372	2	1	7	2	5
Taf1b	1042	1538	1315	523	990
Grhl1	164	180	130	2	2
Klf11	895	894	540	511	1165
Cys1	4083	2710	3953	1318	5446
Rrm2	1793	5160	2886	82	208
Mboat2	1100	1759	1246	209	344
Kidins220	2526	3990	2767	1606	2752
Id2	47599	82606	69670	2863	4787
Rnf144a	387	571	575	755	1032
Rsad2	13	52	38	216	259
Cmpk2	80	132	99	386	729
Gm9866	6	20	3	0	0
Sox11	7015	15944	6705	32	62
Dcdc2c	0	0	1	0	1
1700022F17Rik	0	0	0	0	0
Allc	0	0	0	0	0
Colec11	13	20	9	241	558
Rps7	26298	112517	42025	11775	26376
Rnaseh1	1229	1735	1351	549	1178
Adi1	1051	1845	1395	226	556
Trappc12	790	1191	959	390	827
Tssc1	725	1080	877	277	567
Myt1l	0	0	1	0	1
Pxdn	431	1160	674	1982	3142
Tpo	0	0	0	0	0
Gm15691	0	0	0	0	0
Sntg2	35	96	48	79	105
2310016D03Rik	0	0	0	0	0
Gm28806	0	0	0	0	0
Tmem18	1021	1774	1445	563	1128
Fam150b	1	4	1	747	902
Acp1	8404	12899	10204	2730	6385
Sh3yl1	1002	1010	1056	143	247
Fam110c	21	19	20	0	0
6030469F06Rik	1	0	0	0	0
Lamb1	1869	3100	2518	3804	7395
Dld	3631	5474	4450	1603	3126
Slc26a3	11	6	11	0	3
Cbll1	1106	2113	1526	662	1807
Gm29542	7	16	9	3	15
Gm29541	2	1	0	0	1
Slc26a4	2	2	2	0	0
Bcap29	1065	1590	1164	597	1384
Dus4l	495	473	586	119	253
Cog5	356	605	485	200	353
Gpr22	9	52	18	4	17
Hbp1	5864	7809	6689	2297	6558
Prkar2b	2448	5510	2981	146	265
Pik3cg	12	32	25	6	9
Ccdc71l	748	1178	1033	850	1658
Nampt	1181	1754	1444	814	1900
Gdap10	157	244	199	186	357
4933406C10Rik	80	122	103	26	58
Sypl	3924	5518	4560	2323	5472
Cdhr3	0	0	1	0	0
Gm16267	0	2	1	0	1
Atxn7l1	1097	1787	1351	436	982
Atxn7l1os1	9	18	7	2	10
Efcab10	10	21	18	0	0
Twistnb	3744	5652	4479	1211	3254
Ferd3l	14	7	23	0	0
Twist1	54106	61511	60787	7551	13542
Gm18025	48	46	76	17	28
Hdac9	121	151	141	78	89
4921508M14Rik	1	4	1	0	0
Prps1l1	0	0	0	0	0
Snx13	992	1653	1162	617	1112
Ahr	93	97	80	333	632
Agr3	0	0	0	0	0
Agr2	3	2	1	1	3
Tspan13	460	924	575	546	289
Gm5434	0	1	1	0	1
Bzw2	2753	4455	3248	543	1171
Ankmy2	1089	1990	1517	491	893
Lrrc72	6	3	5	1	0
Sostdc1	668	1037	1318	90	161
D630036H23Rik	125	266	226	15	54
Ispd	194	324	194	168	316
Gm29007	2	1	0	15	20
Meox2	74	237	202	3655	8340
Agmo	47	38	31	803	1554
Dgkb	22	145	50	112	207
Etv1	2097	3291	3317	1118	2587
Arl4a	9823	12498	10646	4038	7534
Arl4aos	3	3	3	3	3
Scin	442	326	386	1089	2909
Lsmem1	7	25	9	93	151
Gm17056	85	78	34	755	1242
Ifrd1	3951	4062	3000	4986	10491
Gm17024	9	16	5	39	96
Gm7008	77	118	117	6	15
Zfp277	1621	2489	1973	589	1443
Dock4	1104	1678	1240	249	486
Immp2l	479	885	720	83	216
Lrrn3	202	422	342	37	61
Dnajb9	2655	3379	2829	1399	3793
Pnpla8	3217	4416	3561	2776	5294
Nrcam	96	344	120	10	16
Stxbp6	8472	8220	9070	1931	5395
Nova1	5	9	8	2390	5603
Gm1818	27	24	25	13	17
Foxg1	30	23	19	0	0
3110039M20Rik	0	0	0	0	0
3110039M20Rik.1	0	0	0	0	0
Gm9804	0	0	0	0	0
1810007C17Rik	0	0	0	0	0
Prkd1	411	594	483	332	881
G2e3	1439	2099	1742	529	1253
Scfd1	3221	5147	3938	1699	3440
Coch	209	2643	199	562	874
Strn3	6180	10921	7026	4087	8320
Ap4s1	3757	4557	4603	1224	2754
Hectd1	8420	12080	8639	3341	6774
Heatr5a	593	1026	776	630	1256
Gm26517	0	3	0	0	3
Dtd2	2919	5021	4034	931	2173
Gpr33	0	0	0	0	0
Nubpl	506	698	551	130	217
Arhgap5	9387	13033	10035	3374	5870
1700031P21Rik	7	0	5	2	1
Akap6	3	7	1	142	228
Npas3	182	1038	327	33	88
1700060O08Rik	0	0	0	0	0
Egln3	312	457	413	13	47
Sptssa	15227	21351	17928	4939	10646
Eapp	3547	5524	4746	1925	4790
Snx6	7040	10480	8503	3426	6713
Cfl2	5823	8015	6440	3179	6407
Baz1a	189	233	146	353	581
Gm20403	0	0	0	0	0
2700097O09Rik	1471	2101	1646	332	686
Srp54a	0	0	0	0	0
Fam177a	4877	6014	5151	1389	2567
Srp54b	12252	14951	12210	3003	6657
1700047I17Rik2	373	142	504	14	19
Ppp2r3c	3026	3021	2903	586	1120
1110008L16Rik	314	591	396	93	241
Psma6	7016	11176	8823	2771	6686
Nfkbia	12158	9398	6609	10177	17452
Aldoart2	2	0	0	0	2
Insm2	0	1	1	0	0
Ralgapa1	2035	3015	2356	1241	2199
Brms1l	1655	2789	1921	617	1182
Mbip	1261	2254	1701	661	1685
Nkx2-1	3	4	0	0	0
Gm26973	0	0	0	0	0
Nkx2-9	0	1	2	0	0
Gm15524	8	4	6	0	1
Pax9	5851	4506	4252	765	1884
Slc25a21	29	33	27	93	232
Prps1l3	830	1035	742	316	638
Mipol1	916	1528	1230	321	640
Gm16246	2	1	1	0	0
Foxa1	218	131	354	0	0
4921506M07Rik	99	46	142	0	0
4921518K17Rik	0	2	3	0	0
Sstr1	10	6	16	0	8
Clec14a	799	1061	987	509	912
Gm17529	78	183	115	60	99
Sec23a	3359	5128	3857	1659	2581
Gemin2	1513	2301	1874	263	650
Trappc6b	7746	10444	9574	3397	7157
Pnn	14318	22093	16671	4683	9067
Gm5786	107	97	205	23	52
Mia2	0	1	2	0	3
Ctage5	5932	8213	6430	2381	5578
Fbxo33	792	1220	973	475	1158
Lrfn5	5	5	2	0	2
Spanxn4	0	0	0	0	0
Fscb	0	0	0	0	0
Gm527	183	257	225	226	419
Klhl28	937	1096	1007	417	750
Fam179b	637	897	587	521	1335
Prpf39	2858	3617	2809	1593	2837
Fkbp3	15411	24842	20825	3304	7393
Fancm	722	1299	826	174	349
Mis18bp1	388	977	455	3	12
Wdr20rt	0	0	0	0	0
Rpl10l	6	1	11	5	1
Mdga2	17	8	7	3	11
Rps29	133250	203089	193919	69506	137624
Lrr1	102	319	132	5	6
Rpl36al	23257	39503	30542	11628	26792
Mgat2	5631	8596	6950	2422	5725
Dnaaf2	1135	1496	1274	363	725
9330151L19Rik	422	637	520	101	181
Pole2	545	924	775	168	264
Klhdc1	1395	1437	1761	251	503
Gm15561	0	0	1	1	0
Klhdc2	6333	10387	6960	2494	4942
Nemf	3108	4515	2950	1497	3060
Gm9887	3	2	1	2	4
Arf6	4880	5708	4793	1844	3655
Vcpkmt	801	1082	962	187	273
Sos2	724	1134	738	791	1750
L2hgdh	1091	1553	1093	126	263
Atp5s	829	1241	1040	201	325
Cdkl1	42	24	81	22	29
4930512B01Rik	0	3	1	1	0
Map4k5	2738	3420	2716	999	2211
4931403G20Rik	1	4	2	2	0
Atl1	642	777	720	158	251
Gm3086	4	8	4	4	8
Sav1	2241	3801	2922	2020	3762
Nin	812	1480	977	1165	2127
Abhd12b	8	1	1	0	1
Pygl	9	14	17	351	655
F730035M05Rik	3	0	1	2	0
Trim9	55	64	84	5	13
Tmx1	4214	5855	5171	1530	3472
Frmd6	6709	7471	8132	5488	10235
Actr10	9333	12095	9624	2916	5684
Psma3	16849	28065	20333	7563	16772
3110056K07Rik	657	1174	945	213	388
Arid4a	4043	5834	4439	2190	4358
Tomm20l	0	3	0	0	0
Timm9	2607	3559	3023	718	1616
2700049A03Rik	713	1182	898	322	656
Dact1	3513	5815	3790	1022	2957
1700083H02Rik	0	0	0	0	0
Daam1	2513	4388	2258	2113	4164
Gpr135	17	16	26	33	45
L3hypdh	553	1305	572	699	1456
Jkamp	6617	8637	7728	2864	5408
Ccdc175	4	3	1	2	1
Rtn1	68	293	74	791	2553
Lrrc9	1	0	0	10	11
Pcnxl4	1123	1676	1239	508	1077
RP23-300E17.1	1	0	0	0	4
Dhrs7	1804	2754	1742	4932	11215
Ppm1a	3178	5153	3443	2270	5214
4930447C04Rik	44	123	29	480	1156
Six6	1	1	0	0	1
Six1	9753	18344	10454	1469	4064
Six4	2235	3631	2182	220	576
Mnat1	3819	5861	4803	1216	3266
Trmt5	355	385	416	101	224
Slc38a6	867	1817	737	584	1442
D830013O20Rik	1	0	0	0	0
Tmem30b	6158	13004	5508	188	452
Prkch	132	325	147	70	40
Hif1a	4037	6377	5100	1862	3562
Snapc1	1283	2608	1098	712	1137
Syt16	4	11	8	0	2
Gm29587	0	0	0	0	0
1700086L19Rik	61	28	70	1	3
Dbpht2	27	29	15	2	1
Gm11042	0	0	0	0	0
Kcnh5	35	68	38	0	1
Rhoj	4181	5146	5800	8509	19350
Gphb5	0	0	0	1	0
Ppp2r5e	1782	2812	2075	1226	2601
Wdr89	3428	4564	5912	2941	4893
Sgpp1	1156	1632	1219	1037	2979
Syne2	4440	10139	5280	2216	4033
Esr2	67	63	48	0	2
Tex21	0	0	0	0	0
Mthfd1	845	1475	1089	240	549
Akap5	29	79	33	74	28
Zbtb25	1128	1469	1281	220	446
Zbtb1	3408	5347	3661	1130	2174
4930426I24Rik	35	61	66	42	64
Hspa2	1549	2218	1604	621	1285
Ppp1r36	18	15	14	1	4
Gm10451	8	21	20	1	4
Plekhg3	234	447	266	327	499
Sptb	24	80	30	9	15
Churc1	3596	5960	5210	1860	4399
Fntb	760	1142	798	203	371
Gpx2	4	0	2	2	1
Rab15	216	393	366	47	74
Max	2404	3144	2502	1163	2795
Fut8	2334	4050	3048	966	2143
Gm6657	0	0	0	0	0
Gphn	1183	1825	1569	693	1418
Fam71d	2	0	2	3	3
Mpp5	2550	2398	2578	513	1327
Atp6v1d	5379	6785	6042	1533	3276
Eif2s1	5305	7801	5882	1669	3400
Plek2	136	104	97	0	1
Tmem229b	171	340	277	89	179
Plekhh1	33	50	28	44	58
Pigh	1456	2011	1698	654	1093
Arg2	27	34	28	2	3
Vti1b	3819	5126	4947	1852	4063
Rdh11	654	991	734	439	708
Rdh12	213	289	310	74	103
Zfyve26	294	402	279	155	370
Rad51b	17	40	14	23	44
Gm28056	0	0	0	1	0
Zfp36l1	16767	32649	18376	9765	22037
Gm26669	690	2679	1216	540	1159
2310015A10Rik	755	1371	864	189	308
Actn1	2967	4479	3123	1481	2532
Dcaf5	1381	2196	1557	475	1044
Exd2	531	661	713	391	812
Gm26777	0	1	1	14	19
Galnt16	35	81	39	1190	2683
Erh	18429	37277	22998	4792	11148
Slc39a9	593	980	653	425	981
Plekhd1os	4	0	0	0	0
Plekhd1	29	21	29	4	6
Ccdc177	4	10	12	10	14
Gm26796	1	0	0	2	6
Susd6	1763	2648	2262	1374	2623
Gm26545	43	28	21	23	28
1700052I22Rik	0	0	0	0	0
Srsf5	20524	29920	23044	9527	19277
Slc10a1	1	1	0	1	6
Smoc1	16	118	8	1307	3038
Slc8a3	12	9	11	242	508
Gm3693	0	0	0	1	2
Gm20498	117	302	214	68	137
Cox16	959	1327	1353	536	990
Gm4787	47	51	54	22	39
Adam4	103	121	109	33	82
Gm28370	10	9	15	10	10
Synj2bp	3880	6014	4781	1865	4071
Adam21	1	8	4	2	1
Med6	1670	2649	2133	879	1962
Gm16572	0	0	1	1	0
Ttc9	103	71	124	40	49
Map3k9	16	10	18	0	0
Pcnx	1009	1691	1154	755	1925
Sipa1l1	1565	3107	1970	460	981
Gm5435	2	4	10	3	2
Rgs6	252	247	315	413	626
1700085C21Rik	0	1	0	1	3
Gm29530	0	0	0	0	0
Dpf3	246	529	333	48	75
Dcaf4	836	1357	1157	413	749
Zfyve1	559	1032	764	340	688
Gm26623	2	9	4	1	6
Rbm25	14643	24238	16085	5762	12441
Gm29361	30	77	51	10	43
Psen1	1568	2036	1510	708	1475
Papln	39	90	70	143	246
Numb	2280	2651	2283	1199	2111
2410016O06Rik	395	545	355	198	326
Gm26571	0	1	0	0	0
Heatr4	0	0	0	0	0
Acot2	412	1089	492	298	591
Acot1	959	1288	817	448	1256
Acot4	13	16	10	12	21
4732463B04Rik	13	27	23	1	7
Acot3	2	8	6	0	0
Acot5	5	0	1	0	0
Acot6	127	235	166	99	282
Dnal1	799	1225	921	367	846
Pnma1	44	77	81	20	38
Elmsan1	1195	1573	981	1014	2174
Ptgr2	1133	1789	1491	791	1533
Zfp410	1157	1624	1074	339	762
Fam161b	144	205	166	58	93
Coq6	941	1189	1007	276	623
Entpd5	1192	1883	1522	365	745
Bbof1	257	311	275	34	82
Rnf113a2	1503	1861	1649	322	770
Aldh6a1	1174	1520	1156	532	1255
Lin52	317	473	354	133	466
Vsx2	0	2	1	0	0
Abcd4	845	1136	1115	424	722
Vrtn	1	0	0	0	0
Syndig1l	2	1	1	0	0
Npc2	14562	23777	20248	8436	19968
Isca2	2337	3561	3090	993	2156
Ltbp2	66	12	53	356	370
D030025P21Rik	2	1	1	1	5
Gm17139	1	5	1	0	1
Arel1	346	696	394	232	513
Fcf1	2506	3538	2980	983	2846
Ylpm1	2691	4333	2771	1163	2669
Prox2os	30	44	32	14	27
Prox2	122	258	184	68	110
Dlst	1878	2747	2116	938	1679
Rps6kl1	54	33	18	4	0
Pgf	435	829	798	1001	2396
Eif2b2	1299	1626	1287	543	1415
Mlh3	1644	3083	2322	493	1163
Acyp1	2034	3136	3043	836	1691
Zc2hc1c	148	152	109	95	271
Nek9	1332	2359	1775	867	1884
Tmed10	24719	33602	32388	10017	19481
Fos	79065	77510	45232	47475	103722
Jdp2	1513	2368	1827	1683	2804
Batf	83	184	107	34	35
Mfsd7c	53	92	70	15	11
0610007P14Rik	6113	10863	8080	2079	4009
Ttll5	1515	1653	1575	257	512
Gm26531	58	51	60	26	48
Tgfb3	14624	16602	20645	2531	4711
Ift43	4453	6793	5445	2038	4526
Gm805	1	0	0	1	2
Gpatch2l	424	636	462	240	486
4732487G21Rik	0	8	0	3	4
Esrrb	44	69	56	1	3
Vash1	62	86	65	69	117
Angel1	60	107	79	48	122
Lrrc74a	0	0	0	0	0
Irf2bpl	6767	10944	6389	3223	5522
Gm26698	34	52	35	39	95
Cipc	689	1027	642	320	889
Zdhhc22	0	0	1	0	0
Tmem63c	1	5	2	0	0
Ngb	5	13	8	45	57
Pomt2	425	664	544	279	655
Gstz1	1186	1941	1341	453	823
Tmed8	500	803	549	232	625
Samd15	141	142	129	37	123
Noxred1	2	1	1	5	5
Vipas39	1184	1753	1307	343	786
Ahsa1	6206	9907	7000	2478	5671
Ism2	71	112	81	6	15
Sptlc2	2281	3736	2345	1114	2014
Gm26764	92	81	113	24	39
Alkbh1	3445	5418	3496	604	1180
Gm29362	0	1	0	0	0
Slirp	3461	7937	5777	2263	4935
Snw1	7397	10522	8963	2507	5607
Gm8300	0	0	1	0	0
Oog1	0	0	0	0	0
Gm4027	0	0	0	0	0
Gm16381	21	21	46	8	15
Gm21319	20	8	19	7	7
Gm21936	0	0	1	0	0
BB287469	0	0	0	0	0
Gm2016	0	0	0	0	0
Gm2035	0	0	0	0	0
Gm2042	0	0	0	0	0
Gm2046	0	0	0	0	0
Gm2075	0	0	0	0	0
Gm6803	0	0	0	0	0
Gm2056	0	0	0	0	0
Gm10436	0	0	0	0	0
Gm8332	0	0	0	0	0
Gm5662	0	0	0	0	0
Gm7104	1	0	0	0	0
Gm5039	1	0	0	0	0
Gm10264	0	0	0	0	0
Adck1	812	1160	914	153	405
Nrxn3	42	292	197	10	17
Dio2	28	84	19	2134	3479
Gm26512	10	44	13	219	373
4930544I03Rik	0	0	0	0	3
Cep128	119	276	152	324	573
5430427M07Rik	0	1	0	0	0
Tshr	12	26	23	115	219
Gtf2a1	864	1942	1419	450	1020
Ston2	157	201	175	308	688
Gm16876	1	1	0	0	0
Sel1l	2480	4338	3074	2183	4725
Gm9726	4	6	1	2	1
Flrt2	2301	5392	3203	1098	3967
Galc	169	327	211	77	233
Gpr65	1	0	0	0	0
Kcnk10	40	29	38	2	4
Spata7	756	1378	948	273	668
Ptpn21	878	1001	736	465	993
Zc3h14	3301	5691	3909	1346	2738
Eml5	464	664	476	47	114
Ttc8	2542	3318	2874	618	1248
Gm28933	22	74	32	8	27
Foxn3	6336	8425	7088	2460	4846
3300002A11Rik	0	1	0	3	2
Gm26839	19	47	11	0	4
1700064M15Rik	17	33	21	2	2
Efcab11	81	245	121	7	10
Tdp1	860	1306	992	293	653
Kcnk13	27	58	34	2	2
Psmc1	4098	5492	4670	1029	2531
Nrde2	511	1128	929	228	632
Calm1	48029	76137	62151	26643	50013
Gm26723	3	14	2	0	6
Ttc7b	289	664	406	321	802
Rps6ka5	200	364	238	272	504
9030617O03Rik	419	612	535	70	170
Gpr68	25	41	34	1	3
Ccdc88c	126	399	169	42	72
A630072L19Rik	0	1	0	0	0
Smek1	2033	3030	2197	1248	2289
D130020L05Rik	199	367	251	51	95
Catsperb	0	0	0	0	0
Tc2n	69	58	27	32	73
Fbln5	2680	3279	4361	6526	13140
Trip11	5990	9187	6776	3285	6232
Atxn3	854	1044	815	469	927
Cpsf2	2455	4243	3032	770	1812
Gm16339	4	6	7	0	0
Slc24a4	97	134	118	0	2
Rin3	189	357	187	94	91
Lgmn	5656	8678	6302	762	1681
Golga5	1701	2667	2047	826	1492
Chga	3	29	7	0	0
Itpk1	224	301	295	142	327
Gm20069	0	0	0	0	0
Gm28051	0	0	1	1	0
Gm21971	0	0	1	0	0
Gm20604	798	1257	871	192	371
Moap1	5	3	1	0	0
Tmem251	1588	1994	1663	539	1149
AK010878	695	1062	719	284	488
Ubr7	1167	2242	1406	478	1070
Btbd7	2643	4447	3217	2628	4625
Cox8c	1	1	0	0	0
Unc79	28	39	39	10	26
Prima1	8	9	13	11	40
Fam181a	2	2	6	0	0
Gm29508	0	1	0	0	0
Asb2	0	1	0	95	134
Gm15523	0	0	0	0	0
Otub2	146	288	239	90	147
9330161L09Rik	5	15	12	2	11
Ddx24	6742	11089	8899	3603	7803
Ifi27	3188	3162	3580	16016	27989
Ifi27l2a	579	754	577	60592	100632
Ifi27l2b	0	0	0	2	5
Ppp4r4	28	46	40	252	681
Serpina10	1	0	0	11	7
Serpina6	0	0	0	1	7
Serpina16	0	0	0	1	2
Serpina1f	0	0	0	0	0
Serpina1b	0	0	0	25	22
Serpina1d	0	0	0	30	72
Serpina1a	0	0	0	1	6
Serpina1c	0	0	0	1	4
B430119L08Rik	0	0	0	153	574
Serpina1e	1	0	0	4	3
Serpina11	0	0	0	3	1
Serpina9	1	2	0	40	70
Serpina12	0	1	0	0	0
Serpina5	0	0	0	0	0
Serpina3a	0	0	0	0	0
Serpina3b	0	0	0	0	0
Serpina3c	0	0	0	102	313
Serpina3f	0	1	0	0	5
Serpina3g	4	14	0	2	6
Serpina3i	0	1	1	4	6
Serpina3j	0	0	0	0	0
Serpina3m	0	0	0	26	51
Serpina3k	0	0	0	0	0
Serpina3n	85	39	10	1022	2509
Gsc	1292	1877	1189	1072	1982
Gm10000	75	173	79	117	234
Dicer1	1751	2708	1834	1067	1925
Clmn	706	1126	780	480	895
4930408O17Rik	0	1	0	0	0
Gm28875	622	784	959	570	1220
Syne3	307	403	409	389	806
Glrx5	4555	8323	5605	1451	3499
Tcl1b2	1	0	0	0	0
Tcl1b1	0	0	0	0	0
Tcl1b5	0	0	0	0	0
Tcl1b3	0	0	0	0	0
Tcl1b4	0	0	0	0	0
Tcl1	0	0	0	0	0
Tunar	6	8	1	0	0
D430019H16Rik	401	838	574	195	387
Bdkrb2	8	4	11	9	14
Bdkrb1	13	5	31	53	121
Atg2b	936	1339	984	392	826
Gskip	1818	2433	2164	798	1554
Ak7	1	7	2	2	6
Papola	6713	11135	7517	2855	6460
Vrk1	959	1537	1063	326	750
Gm17032	0	0	0	0	0
1700121N20Rik	0	0	0	0	0
Gm17033	0	0	0	0	0
4933406K04Rik	0	0	0	0	0
1700013N06Rik	0	0	0	0	0
Gm16087	10	13	6	2	6
Gm16086	0	0	0	0	0
Gm16085	0	0	0	0	0
Gm16084	0	0	0	0	0
Gm2800	0	0	0	0	0
3110018I06Rik	0	0	0	0	0
4930465M20Rik	1	0	0	0	0
Gm15208	0	0	0	0	0
Bcl11b	5524	11472	7948	10	23
Setd3	4293	6051	4491	2251	4191
Ccnk	785	1145	789	431	965
Ccdc85c	34	48	38	7	8
Hhipl1	6	2	1	41	115
4930478K11Rik	13	12	11	1	1
Cyp46a1	77	100	57	22	59
Eml1	219	445	372	1007	2439
Gm16596	22	43	27	11	7
Evl	3744	6051	4726	599	982
Degs2	24	71	37	1	8
Yy1	6959	10777	7827	3572	6253
Slc25a29	465	436	494	119	219
Slc25a47	175	247	201	56	121
Wars	837	1448	1007	392	943
Wdr25	253	462	321	42	104
Begain	746	1909	533	94	182
Gm28498	3	2	1	0	1
Dlk1	13932	29383	15614	1005	1934
Meg3	259566	331365	252703	28682	53521
Gm26906	96	263	93	18	27
Rtl1	467	939	622	9	31
Gm26945	315	297	191	82	71
B830012L14Rik	1255	1590	948	303	276
Mirg	2934	3330	2290	439	749
Dio3	2261	1678	2427	118	384
Ppp2r5c	2504	4191	3202	1430	3274
Dync1h1	4921	8220	5226	2908	5807
Gm17111	42	55	35	20	50
1700001K19Rik	0	0	0	0	2
Hsp90aa1	38506	52159	32232	24071	43710
Wdr20	2813	3736	2795	718	1460
Mok	228	251	221	34	64
4921507G05Rik	0	2	1	1	4
Gm26912	22	23	25	13	38
Zfp839	412	626	418	132	294
Cinp	1429	2372	1611	784	1616
Tecpr2	416	657	523	204	416
Ankrd9	1078	1464	1232	227	456
Rcor1	2994	5763	3561	1180	2038
4930595D18Rik	1	1	0	0	3
Traf3	700	1094	730	360	785
Amn	106	182	133	11	20
A230087F16Rik	89	148	106	22	36
Cdc42bpb	1649	3027	1858	1373	2608
A230065H16Rik	13	15	21	25	26
Exoc3l4	414	621	623	167	364
Gm10425	58	18	50	6	11
Tnfaip2	485	625	574	1100	2229
Gm266	42	30	29	281	1138
Eif5	14249	21286	16181	6792	15658
2810029C07Rik	292	538	382	11	18
Mark3	3121	5825	3819	1772	3489
Ckb	26410	29460	23753	5486	10394
Trmt61a	629	762	614	166	432
Bag5	4045	5127	4010	2122	4131
Apopt1	2983	5214	4172	1692	3626
Gm15996	1	2	1	0	2
Klc1	2420	4068	2909	2305	4898
Xrcc3	167	427	298	26	40
Zfyve21	4464	6497	5717	2783	6353
Ppp1r13b	788	1420	1004	148	193
2010107E04Rik	14106	26060	21927	6115	12731
Tdrd9	0	4	0	0	1
Rd3l	0	1	1	0	0
Aspg	17	40	11	17	20
Kif26a	3680	7945	4214	36	24
A730018C14Rik	1	3	4	0	0
A530016L24Rik	1	6	0	0	0
Tmem179	1	12	2	0	0
Inf2	1021	1391	1260	716	1340
Adssl1	147	223	124	20	34
Siva1	8600	13978	10874	1821	3872
Akt1	6437	9330	6959	2868	5170
Zbtb42	75	113	82	61	73
Cep170b	1040	1548	887	278	562
Pld4	1	0	1	1	1
Ahnak2	2745	1845	3436	5114	10996
BC022687	780	1206	855	90	236
Cdca4	904	1482	917	255	575
Gpr132	2	1	0	0	2
Jag2	217	260	199	29	13
Nudt14	1687	2825	1931	83	163
Gm26583	5	3	5	4	10
Brf1	1034	1695	1285	369	791
Btbd6	1075	1546	1450	214	360
9230104M06Rik	19	26	20	7	18
Pacs2	1320	2189	1563	753	1689
Tex22	24	28	22	1	1
Mta1	2870	4726	3066	1083	2445
Crip2	14772	15726	13453	10186	23837
Crip1	80506	74451	98417	101688	213475
4930427A07Rik	153	313	160	6	24
Tmem121	901	2066	1382	127	162
Adam6b	0	0	0	0	0
Adam6a	0	0	0	0	0
Gm30948	0	0	1	0	0
Gm19331	3	1	2	1	0
Zfp386	1909	2693	2100	810	1960
Vipr2	2	4	7	454	945
Wdr60	1750	3606	2538	1244	2693
Gm11027	1	5	1	2	5
Esyt2	2574	3981	2802	3030	7544
Ncapg2	587	1555	854	212	414
Ptprn2	45	120	41	1	4
Gm5441	1	4	1	0	0
Rapgef5	29	155	35	41	31
Cdca7l	469	1026	725	2	9
Dnah11	98	193	130	0	0
Sp4	689	1334	897	368	681
Sp8	189	997	553	0	0
Abcb5	0	1	0	0	0
Itgb8	304	675	370	873	2705
Gm6768	6	9	2	7	12
Macc1	4	6	4	10	37
Tmem196	0	0	0	45	61
Sepp1	15929	11427	13907	12466	27535
Ccdc152	2	3	0	6	13
Ghr	2600	3201	2955	1878	4149
Fbxo4	928	1515	932	817	1855
AW549877	2653	3138	2780	1696	3696
Gm2093	4	4	12	0	3
Oxct1	6792	12559	8901	3504	7058
Gm15632	3	8	4	3	6
Plcxd3	1	7	1	306	665
C6	0	0	0	0	9
Mroh2b	0	0	0	1	0
C7	0	0	0	482	590
Card6	590	1083	857	148	351
Rpl37	115624	196810	157056	59483	132171
Gm10250	848	1236	1729	558	1081
Prkaa1	505	852	643	527	1096
Gm15938	15	19	30	9	14
Ttc33	2646	3778	3385	1058	2685
Ptger4	380	476	373	158	428
Dab2	1027	2112	1331	2437	5665
Gm16311	0	0	0	0	0
C9	0	6	2	0	0
Fyb	207	347	224	23	33
Gm2245	0	2	2	0	2
Rictor	1203	1795	1294	838	1946
Osmr	191	115	144	1134	2858
Lifr	5064	5047	4956	1107	2935
Egflam	799	1170	1160	352	391
Gdnf	121	248	145	90	204
Wdr70	1282	1437	1784	469	907
Nup155	685	1220	755	215	586
2410089E03Rik	3086	4972	3501	1344	2744
Nipbl	6416	9925	7063	3543	7878
Gm2310	0	0	0	0	1
Slc1a3	2419	4243	3170	313	781
Ranbp3l	0	3	1	10	27
Nadk2	655	1312	981	352	697
Skp2	512	1271	692	143	338
Lmbrd2	682	1052	719	298	540
Ugt3a1	0	0	1	0	0
Ugt3a2	1	0	0	0	7
Capsl	0	2	0	0	2
Il7r	1	0	0	0	0
Spef2	1	1	1	8	17
Prlr	1	4	4	46	112
Gm21973	0	0	0	0	0
Agxt2	0	0	0	0	0
Dnajc21	2240	3032	2596	1637	3193
Brix1	4122	5470	4092	1229	2519
Rad1	1338	1822	1447	484	1062
Ttc23l	1	0	0	1	2
Rai14	696	1954	905	328	469
4930556M19Rik	24	56	47	3	3
4930556M19Rik.1	543	933	653	25	35
C1qtnf3	273	526	534	2325	3227
Amacr	1366	1870	1844	535	1130
Slc45a2	0	0	0	0	2
Rxfp3	24	23	27	17	17
Adamts12	119	285	179	607	845
Tars	2539	3672	2776	1027	2161
Npr3	1333	2823	1363	283	1086
1700047G03Rik	0	0	0	0	0
Sub1	22856	25328	22671	4670	10378
Zfr	9365	14413	10186	2514	5444
Mtmr12	470	729	527	342	577
1810049J17Rik	0	5	3	0	6
Golph3	2411	3120	2237	1160	2935
Pdzd2	3408	5291	4175	3101	7624
6030458C11Rik	639	1272	827	338	611
Drosha	1022	1830	1224	488	1015
Cdh6	90	284	154	8	19
Cdh9	0	0	0	49	152
4921515E04Rik	0	0	0	0	0
Cdh10	13	121	16	5	14
Acot10	36	21	37	17	41
Cdh12	1	7	0	0	2
Cdh18	2	6	0	1	0
Gm2824	0	3	0	3	6
9230109A22Rik	0	1	1	0	0
Basp1	16603	34990	19831	2279	4059
Gm5468	7	7	4	2	0
Myo10	2616	3339	2834	739	785
Fam134b	1213	1759	1302	239	732
Zfp622	1645	2491	1825	883	1838
11-Mar	2	6	4	0	1
Fbxl7	53	100	35	25	45
Gm6576	106	63	241	23	83
Ank	634	975	798	903	2234
Otulin	2378	3260	3116	900	2006
Fam105a	966	1668	1446	331	519
Trio	6337	18201	7764	2508	4848
Dnah5	15	46	16	0	0
Ctnnd2	8	18	6	6	6
Dap	8859	10627	11615	4584	7615
Fam136b-ps	2	0	3	0	0
Ankrd33b	132	135	106	110	229
Ropn1l	53	86	93	22	69
06-Mar	1593	2658	1687	872	1918
Cmbl	28	27	9	232	293
Cct5	10479	18438	12381	3591	7824
Fam173b	1904	2863	2315	617	1430
Tas2r119	0	0	0	0	0
4930518I17Rik	0	0	0	0	0
Snhg18	5571	11140	9356	6233	11566
Sema5a	1956	5422	2105	1092	2464
Sdc2	7634	9971	9447	7722	18351
Cpq	19488	18816	23163	6894	14086
Tspyl5	130	215	167	249	591
Mtdh	12157	20921	13700	6939	14370
Laptm4b	3561	5646	3939	475	1098
Matn2	5836	9400	5970	1576	3169
9430069I07Rik	0	0	0	0	0
Rpl30	114243	191585	146225	58747	144765
Erich5	31	16	28	15	10
Hrsp12	2913	3465	3688	265	546
Pop1	580	1111	743	161	310
Nipal2	822	882	706	187	342
Kcns2	0	0	0	0	1
Stk3	1576	2957	2007	797	1719
Osr2	951	1044	952	607	1413
Vps13b	1266	2165	1610	658	1326
Cox6c	29766	58766	43688	19220	40022
Rgs22	4	7	10	27	34
Fbxo43	1	2	0	0	2
Polr2k	6504	10839	9752	2823	6315
Spag1	214	358	280	60	134
Rnf19a	1524	1950	1495	1327	2448
Rpl7a-ps3	20	13	45	11	18
Ankrd46	2449	3758	3435	1150	2153
Snx31	2	3	2	1	1
Pabpc1	22990	25755	21450	5766	12797
Ywhaz	13188	22443	15187	6903	15798
Gm10384	0	1	0	0	0
Zfp706	12313	16547	14410	3498	8354
Gm26766	10	1	14	1	0
Gm16136	638	477	499	0	1
Grhl2	678	587	441	0	2
Ncald	2537	3371	2676	1044	2036
Gm28221	13	60	28	22	30
4930447A16Rik	1	1	0	0	0
Gm15942	1	2	1	0	3
Rrm2b	1648	2374	1992	1013	2030
Ubr5	3843	7172	4525	2226	4439
Odf1	1	2	0	2	1
Gm8705	1	2	3	1	9
Klf10	1295	1369	933	1676	2920
Gm26863	0	1	0	0	2
Azin1	1982	3354	2220	1441	3027
2310043O21Rik	0	0	0	0	0
Atp6v1c1	1514	2678	1882	863	1720
Gm26704	41	45	50	3	9
Baalc	20	24	35	7	3
Fzd6	253	318	292	107	212
Cthrc1	6687	5359	9469	253	485
Slc25a32	663	955	694	270	655
Dcaf13	1320	1916	1400	756	1554
Rims2	2	3	5	3	4
Dcstamp	0	0	0	1	0
Dpys	1	3	1	0	0
Gm16291	0	0	0	0	0
Lrp12	364	852	525	288	692
9330182O14Rik	0	0	0	0	0
Gm16294	0	0	1	0	0
Zfpm2	220	659	388	33	91
Oxr1	2554	3497	3248	1879	3905
Gm26854	0	1	0	0	1
Abra	3	1	1	1	1
Angpt1	1361	1803	1381	2074	3379
Gm17473	2	10	12	31	56
Rspo2	130	136	209	14	22
Eif3e	19432	24103	20348	5796	13622
Gm10373	15	2	12	0	2
Emc2	5779	7402	6337	2384	4825
Tmem74	19	35	48	1	6
Trhr	1	0	0	2	6
Nudcd1	923	1595	1180	287	649
Eny2	8067	13053	10021	2865	6777
Pkhd1l1	0	0	1	0	1
Ebag9	1504	2407	1800	507	1416
Sybu	108	130	145	81	188
2310069G16Rik	1	2	4	2	5
Kcnv1	0	0	0	0	0
1700022A22Rik	0	0	0	0	0
4930548G14Rik	0	0	0	0	0
Csmd3	8	3	5	1	3
Trps1	14185	13889	12143	4595	9750
Eif3h	35652	36761	36624	7465	16688
Utp23	842	1103	905	381	901
Rad21	2871	6504	3705	2144	5087
Aard	2755	12018	3649	306	393
Slc30a8	0	0	0	0	0
Gm10020	601	295	994	153	252
Med30	3129	5080	4053	1451	3003
Ext1	1828	4506	1996	1701	3575
Samd12	21	48	28	17	12
Gm7489	0	0	0	0	0
Tnfrsf11b	0	233	1	382	725
Colec10	0	1	0	3	5
Mal2	9	51	12	2	2
Nov	18	25	22	4980	10034
Enpp2	1397	4019	2995	6854	14153
Gm26684	2	4	1	7	18
Taf2	1361	2447	1592	598	1429
Dscc1	174	540	346	29	52
Gm9920	17	17	26	44	99
Deptor	254	381	367	627	1913
Col14a1	49	97	48	16125	32604
1700040F17Rik	0	0	0	0	0
Mrpl13	4882	8358	6940	1887	4650
Mtbp	323	605	414	151	354
Sntb1	16	50	32	112	212
Has2	263	583	469	1719	2268
Slc22a22	0	0	0	1	5
Zhx2	363	638	344	505	1146
Gm16006	0	2	1	33	46
9330154K18Rik	3	4	3	1	7
Derl1	3593	5705	4662	2938	5258
Tbc1d31	409	911	530	148	278
Fam83a	9	12	10	51	64
9130401M01Rik	4302	6422	5198	979	2487
Gm29394	130	213	141	32	77
Zhx1	1200	2256	1533	1542	3415
Atad2	1467	3898	2317	503	1157
Wdyhv1	1131	1397	1251	293	600
Fbxo32	613	947	757	880	2501
Klhl38	1	1	0	5	9
Anxa13	0	0	0	0	0
D15Ertd621e	1596	2275	1461	868	2050
Fer1l6	25	21	12	0	0
Tmem65	6727	7271	6121	2149	5100
Ube2d4	0	1	0	3	0
Trmt12	579	952	750	144	376
Rnf139	1308	1882	1485	656	1518
Tatdn1	822	1432	948	335	849
Ndufb9	19644	32416	25159	7658	17623
Mtss1	833	1989	1273	192	235
Sqle	1136	2823	1636	1039	492
E430025E21Rik	814	1552	1038	537	1165
Nsmce2	2459	3621	2696	1193	2618
Trib1	645	768	493	448	1365
4933412E24Rik	0	0	0	0	0
Fam84b	93	229	92	44	74
A1bg	0	0	0	0	0
Myc	655	725	400	397	649
Pvt1	221	336	263	213	544
Gsdmc	0	0	0	0	0
Gsdmc2	0	0	0	0	0
Gsdmc3	0	0	0	0	0
Gsdmc4	0	4	2	0	1
Fam49b	2122	3830	2547	344	491
Asap1	5896	9512	7240	5196	9458
Adcy8	108	236	199	1	0
Gm21798	1	1	0	1	0
Gm21961	0	0	0	0	0
Efr3a	3380	5470	3706	2341	5631
Oc90	0	0	0	0	0
Hhla1	0	0	0	0	0
Kcnq3	4	3	3	2	9
Gm27153	0	0	0	0	0
Gm27242	0	0	0	0	0
Lrrc6	0	0	0	1	0
Tmem71	0	0	0	192	333
Phf20l1	3173	4408	3334	1762	3429
Tg	0	0	1	1	1
Gm17140	0	0	0	0	0
Sla	0	1	0	0	1
Wisp1	394	629	431	143	281
Ndrg1	949	706	727	2058	4947
Gm17035	0	2	0	2	6
St3gal1	146	441	172	1157	2595
1700012I11Rik	0	0	0	0	0
Zfat	111	171	123	96	206
Gm20732	10	2	8	0	3
Khdrbs3	2296	6192	3607	1951	4130
Fam135b	0	0	0	10	16
Col22a1	7	6	5	11	5
Gm16308	0	0	0	0	0
Kcnk9	0	0	0	0	0
Trappc9	1051	1922	1444	565	893
Chrac1	6070	9930	8400	2512	5646
Ago2	3484	5908	3525	1923	3991
Ptk2	1114	2329	1393	946	2010
Dennd3	111	158	125	89	124
Slc45a4	546	868	615	581	1002
Gpr20	1	0	0	57	93
Ptp4a3	1920	2531	2412	1394	2250
Mroh5	0	0	2	4	6
Gm6569	1	2	2	24	42
Adgrb1	573	618	562	5	14
Mroh4	0	0	0	0	0
Arc	249	151	110	486	807
Jrk	226	456	326	77	199
4933427E11Rik	27	43	33	4	1
Psca	2	1	0	0	1
Them6	49	118	64	206	311
Slurp1	0	0	0	10	35
Lypd2	1	0	0	135	340
2300005B03Rik	4	3	1	3	15
Lynx1	553	846	744	1392	2583
Ly6d	0	5	0	0	0
D730001G18Rik	0	0	0	0	0
Gm17189	0	0	0	0	0
Ly6k	190	122	272	26	72
Gml	0	0	0	2	8
Gml2	0	0	0	1	13
Cyp11b1	0	0	0	0	1
Cyp11b2	0	0	0	0	0
2010109I03Rik	2	0	2	0	3
Ly6e	3219	5279	4387	4944	10467
Ly6i	0	0	0	7	23
Ly6a	24	12	92	33057	87865
Gm28068	28	18	44	15	26
Ly6c1	35	14	67	9044	24773
Gm28502	0	0	0	0	1
Ly6c2	0	0	1	9	22
Ly6g	0	0	0	0	4
BC025446	0	0	0	0	0
Ly6f	1	1	12	1	2
Gm20654	0	0	0	0	0
Ly6h	1013	1745	846	18	40
Gpihbp1	0	0	0	528	263
Zfp41	177	496	303	44	95
Top1mt	825	1598	941	65	154
Gm15945	2	3	0	1	1
Rhpn1	29	71	47	2	7
Mafa	5	11	3	1	0
Zc3h3	480	656	470	258	473
Gsdmd	816	1463	997	725	1438
Mroh6	0	1	0	1	1
Naprt	1101	1848	1529	416	817
Eef1d	19896	32159	25678	9611	23609
Tigd5	199	318	212	124	211
Pycrl	1767	2873	2237	498	939
Tsta3	1610	2848	1711	476	966
Zfp623	409	719	526	155	283
Zfp707	855	1270	944	193	456
Ccdc166	456	755	563	39	129
Mapk15	116	97	93	0	1
Fam83h	222	294	218	13	15
K230010J24Rik	96	121	70	3	8
Scrib	971	1549	995	362	825
Puf60	7136	9980	8416	1634	2965
Nrbp2	2726	2892	2407	871	1802
BC024139	2	1	1	2	0
Plec	4801	6829	5087	4155	6820
Parp10	428	730	558	190	403
Grina	5236	7607	5497	2325	5087
Spatc1	0	0	0	0	0
Smpd5	370	973	713	24	81
Oplah	1416	2286	1329	264	574
Exosc4	3529	5531	4007	1116	2315
Gpaa1	2028	2925	2180	671	1239
Cyc1	6400	11743	7871	2241	4812
Sharpin	1062	2142	1128	542	1236
Maf1	3123	4866	3429	1278	3453
WDR97	15	20	19	12	8
Hgh1	512	711	533	110	218
Tssk5	0	0	0	0	0
Mroh1	1074	1522	1169	202	359
Bop1	1199	1607	1209	260	575
Scx	4752	4567	5037	535	716
Hsf1	856	1280	972	424	917
Dgat1	1017	1557	1162	314	627
Scrt1	11	29	10	1	0
Fbxl6	2161	3137	1956	828	1640
Slc52a2	754	1142	895	228	386
Adck5	1791	2623	1972	378	684
Cpsf1	564	988	683	310	666
Slc39a4	1	1	1	1	1
Tonsl	6491	10693	8999	2715	5779
Cyhr1	7171	11079	8960	2259	4355
Kifc2	629	918	671	75	126
Foxh1	0	0	0	0	0
Ppp1r16a	872	1216	1037	269	517
Gpt	436	865	612	59	116
Mfsd3	325	482	422	180	382
Recql4	48	140	68	5	6
Lrrc14	928	1642	1142	401	1059
Lrrc24	1563	2166	1845	251	540
Arhgap39	444	707	453	113	256
Zfp251	638	1293	797	326	603
Zfp7	336	485	358	17	62
Commd5	1681	3253	2300	615	1720
Rpl8	126026	193748	155731	45634	108048
Zfp647	22	59	30	17	24
1110038F14Rik	5035	8796	6661	1501	3343
Mb	3	3	7	32	57
Apol6	7	9	5	12	42
Rbfox2	6313	9715	7831	2983	5700
1700109K24Rik	5	8	2	2	4
Apol7a	3	1	4	2	2
Apol9a	0	1	0	61	62
Apol7b	0	0	0	0	0
Apol10a	0	0	0	0	0
Apol11a	0	0	0	0	0
Apol7c	0	0	0	0	0
1700025B11Rik	0	0	0	1	0
Apol10b	0	0	1	56	21
Apol11b	0	0	0	2	1
Apol7e	0	0	1	0	0
Apol9b	0	4	1	59	81
Apol8	60	61	108	9	13
Myh9	3387	5833	3852	3555	5644
Txn2	5219	9954	5688	2240	4466
Foxred2	118	205	155	26	45
Eif3d	5864	8730	6500	2033	4210
Gm17638	12	34	18	6	8
Cacng2	2	0	4	0	0
Ift27	4484	6624	6021	2385	5482
Pvalb	0	0	0	8	7
Ncf4	0	1	0	0	4
Csf2rb2	0	0	0	3	3
Csf2rb	23	4	20	30	11
Tex33	0	0	0	0	0
Tst	396	503	479	534	943
Mpst	1457	2725	1374	1231	2185
Kctd17	59	126	91	113	170
Tmprss6	2	1	4	28	21
Il2rb	1	5	0	1	4
C1qtnf6	6222	8928	8142	1331	2188
Sstr3	0	0	0	0	1
Rac2	3	2	1	3	2
Cyth4	8	11	9	2	1
Elfn2	58	63	52	0	2
Mfng	0	0	0	18	21
Card10	98	120	97	300	527
Cdc42ep1	592	849	615	471	855
Lgals2	2	3	2	1	2
Gm26634	6	4	2	0	1
Gga1	1866	2651	2209	758	1314
Sh3bp1	3020	5222	3650	313	623
1700027A07Rik	6	5	3	0	0
Lgals1	58841	93745	79977	68868	136464
Nol12	3127	4552	3807	1141	2241
Triobp	1762	3030	2022	2978	5226
H1f0	11213	19580	16488	4086	7582
Gcat	2038	1935	2272	535	942
Ankrd54	1651	2328	1736	590	1145
Eif3l	6667	9165	7298	2048	4308
Micall1	483	825	449	223	417
1700088E04Rik	185	354	273	67	174
Polr2f	7034	14047	10498	3638	8807
Sox10	1	0	0	7	14
Gm10863	0	0	0	2	3
Pick1	3118	5081	3298	420	798
Slc16a8	25	51	43	3	0
Baiap2l2	15	36	16	7	22
Pla2g6	430	713	445	108	228
Maff	1381	852	402	894	2333
Tmem184b	1325	1842	1292	1119	2201
Csnk1e	7854	8187	6058	2876	5109
Gm16059	25	42	28	20	25
Kcnj4	112	110	107	1	1
Kdelr3	5395	7891	5950	2377	3349
Ddx17	6300	10941	7140	4045	7823
Dmc1	8	14	17	77	96
Fam227a	277	364	297	61	135
Cby1	2817	5658	3573	1016	2155
Tomm22	7199	11777	8653	3008	6910
Josd1	1494	2457	1754	720	1330
Gm26884	24	19	22	4	13
Gtpbp1	453	723	470	203	435
Sun2	792	1323	813	757	1614
Gm16576	7	10	11	26	35
Dnal4	2778	4022	2906	919	1993
Nptxr	946	1551	1212	263	500
Npcd	0	1	0	0	0
Cbx6	9121	13790	9959	3394	6137
Apobec3	1803	2879	2159	342	723
Cbx7	969	1116	1012	656	1436
Pdgfb	533	701	513	224	110
Rpl3	160676	208309	161645	37638	84021
Syngr1	483	1093	401	11	25
Tab1	1142	1969	1419	221	407
Mgat3	147	367	234	70	71
Mief1	323	758	375	267	606
Atf4	5909	8855	6142	3565	6628
Rps19bp1	2556	4406	3502	1058	1869
Cacna1i	0	2	0	0	0
Enthd1	0	0	1	0	0
Grap2	0	0	0	0	0
Fam83f	1	5	4	39	90
Tnrc6b	6820	10881	8178	5643	11877
Adsl	1670	3134	1977	540	1241
Sgsm3	784	1004	856	156	409
Sgsm3.1	0	0	0	0	0
Mkl1	578	1022	549	521	1116
Mchr1	3	3	1	26	101
Slc25a17	3842	5312	4088	1908	4177
St13	12553	19430	17375	5657	10582
Xpnpep3	363	633	386	167	401
Dnajb7	0	0	6	0	7
Gm17025	0	0	0	8	16
Rbx1	14983	28596	20436	7629	18252
Gm5218	18	10	29	4	8
Ep300	4472	7489	4617	1775	4118
L3mbtl2	524	803	552	138	330
Chadl	794	1308	1173	306	557
Rangap1	1351	2972	1697	344	754
Zc3h7b	2219	3886	2740	849	1907
Gm17597	56	103	84	2	29
Tef	5818	7560	6060	1569	9165
Gm8444	66	245	125	76	137
Tob2	2855	4947	3025	1736	3959
Phf5a	4569	7773	5456	1586	3458
Aco2	5661	9241	5955	1943	3951
Polr3h	1567	2355	1535	313	891
Csdc2	515	941	564	31	50
Pmm1	7695	9967	8357	2200	5314
1700029P11Rik	0	0	0	0	0
Xrcc6	1252	2255	1542	300	549
Desi1	1522	2217	1717	436	795
Nhp2l1	9471	14772	11225	3409	7939
4930407I10Rik	2	0	4	0	0
Mei1	1	1	2	0	0
Ccdc134	595	938	746	262	450
Srebf2	1428	3040	1625	1443	1762
Shisa8	1105	1644	1518	4	12
Tnfrsf13c	49	74	41	1	1
Cenpm	604	2016	985	11	22
1500009C09Rik	0	1	0	0	0
03-Sep	168	617	222	2	8
Wbp2nl	0	4	1	0	0
Naga	2720	3387	2892	995	2083
Fam109b	652	1349	1011	261	436
Smdt1	10797	21174	16478	7647	15265
Ndufa6	12659	20202	16684	5334	14642
Cyp2d22	474	629	524	728	1665
Cyp2d11	0	1	0	0	0
Cyp2d10	0	0	0	1	0
Cyp2d9	0	0	0	2	6
Cyp2d12	0	0	0	1	0
Cyp2d34	0	0	0	0	0
Cyp2d37-ps	0	0	0	0	0
Cyp2d40	0	0	0	0	0
Cyp2d26	8	5	4	3	2
Tcf20	2716	5472	3648	555	1100
Gm20324	19	30	15	2	17
Gm29019	693	907	748	1	3
AW121686	18	57	21	0	2
Nfam1	29	42	39	0	0
Serhl	2559	3607	3023	444	931
Gm17206	0	1	0	0	0
Rrp7a	2869	3590	2518	850	1750
Poldip3	2496	4802	3220	1386	2716
Cyb5r3	2831	4484	3146	5656	11483
A4galt	8	6	15	1006	2328
Arfgap3	1601	2412	1717	1227	1835
1700001L05Rik	19	36	53	3	14
Pacsin2	1212	2383	1676	1300	2756
Ttll1	746	1289	862	288	568
Bik	146	240	193	72	159
Mcat	1074	1676	1271	237	481
Tspo	7900	12030	12039	15549	33040
Ttll12	612	1162	886	188	373
Scube1	1141	2563	1369	291	590
Mpped1	74	115	75	0	0
Efcab6	14	44	17	5	22
Sult4a1	397	530	549	2	4
Pnpla5	0	0	0	0	0
Pnpla3	59	58	38	4	9
Samm50	4287	7046	4762	1768	3520
Parvb	339	839	486	96	74
Parvg	1	4	0	0	1
1810041L15Rik	265	318	204	42	46
Ldoc1l	446	959	660	114	338
Prr5	565	641	495	453	705
Arhgap8	291	273	269	9	18
Phf21b	102	247	123	14	37
Gm29666	84	183	114	31	71
Nup50	1254	2111	1223	715	1976
5031439G07Rik	1472	2109	1494	584	1253
Upk3a	2	0	0	2	1
Fam118a	474	661	526	252	441
Smc1b	154	383	217	0	3
Ribc2	75	190	148	0	6
Fbln1	31508	38112	45799	8120	17837
Atxn10	10168	17138	12964	3696	7065
7530416G11Rik	2	0	0	0	0
Wnt7b	479	635	607	0	0
AU022754	79	83	77	0	0
D130051D11Rik	467	342	537	26	51
Ppara	76	178	82	36	51
Cdpf1	2145	3238	3046	541	1086
Pkdrej	2	5	2	3	4
Ttc38	762	1201	944	227	434
Gtse1	58	172	112	5	11
Trmu	1281	1907	1360	346	718
Celsr1	144	221	156	0	4
Gramd4	500	886	605	343	479
Gm15722	0	0	0	0	1
Cerk	394	1030	549	565	777
Gm15569	0	0	0	0	2
Tbc1d22a	353	571	402	176	268
Fam19a5	53	176	86	567	1020
Zdhhc25	0	0	0	0	0
Brd1	6136	9722	7046	3145	6246
Zbed4	275	404	231	94	161
Alg12	181	312	201	122	170
Creld2	2871	4542	4436	899	1570
Pim3	1523	2763	1339	989	2092
Ttll8	27	57	49	11	10
Mlc1	0	3	0	0	0
Mov10l1	0	0	0	2	0
Panx2	65	39	41	0	0
Trabd	2201	3247	2370	847	1400
Selo	1273	1950	1474	489	993
Tubgcp6	284	455	303	129	281
Hdac10	387	528	431	259	443
Mapk12	1080	835	829	644	1599
Mapk11	662	852	728	80	65
Plxnb2	2781	4772	3205	1224	2527
Dennd6b	448	538	447	60	83
Gm26798	109	208	150	33	104
Ppp6r2	289	559	338	177	264
Sbf1	738	1284	775	483	1001
Adm2	15	20	18	0	0
Miox	0	0	1	0	0
Lmf2	1149	1943	1321	630	1323
Ncaph2	1602	2882	1838	564	1258
Sco2	1741	2216	1893	405	969
Tymp	1	2	2	0	0
Odf3b	392	282	393	1	3
Klhdc7b	1	1	1	0	0
Syce3	0	0	1	0	0
Cpt1b	2	4	1	0	1
Chkb	2663	3369	2943	851	1737
C730034F03Rik	397	390	294	118	233
Mapk8ip2	514	1199	658	8	24
Arsa	1994	2658	2722	1008	1866
C230037L18Rik	300	431	381	79	196
Shank3	130	247	190	202	215
Acr	2	2	4	3	1
Rabl2	1081	1449	1127	280	677
Syt10	9	4	7	0	0
Alg10b	505	894	511	229	533
Cpne8	2151	2698	2395	1330	2644
Kif21a	1499	1785	1094	607	1435
Abcd2	205	251	264	416	1320
CN725425	0	0	0	0	0
Slc2a13	477	1119	526	171	345
4933438A12Rik	0	0	0	0	0
Lrrk2	326	544	486	662	1226
Smgc	0	0	0	1	3
Cntn1	1342	2427	1532	118	155
Gm26760	40	142	36	6	18
Pdzrn4	367	746	532	29	113
Gxylt1	1700	2631	1823	795	1672
Yaf2	2638	3946	3404	1085	2218
Zcrb1	8889	13569	10987	3408	7787
Pphln1	2051	3165	2495	704	1669
Prickle1	881	1944	1154	307	727
Adamts20	23	71	47	11	45
Pus7l	566	847	592	171	417
Irak4	628	872	815	381	818
Twf1	3617	4562	3486	1590	3563
Tmem117	266	189	242	43	103
Nell2	1879	2954	2014	144	274
Dbx2	339	876	500	118	119
A130051J06Rik	44	85	87	43	86
Ano6	1885	3100	2461	2943	5332
Gm17546	252	526	545	0	6
D030018L15Rik	0	1	1	0	0
2610037D02Rik	906	1949	992	612	1366
4833422M21Rik	5	3	2	1	1
Arid2	3093	4709	3127	1341	3053
Scaf11	6729	12518	8006	3817	8485
Slc38a1	16	36	19	341	779
Slc38a2	7299	6390	5415	5945	11858
Gm8888	42	0	20	1	2
Slc38a4	8	167	32	72	118
Amigo2	243	352	212	39	113
Pced1b	61	67	34	78	191
Rpap3	2090	3531	2928	710	1440
Endou	0	0	1	42	89
Rapgef3	125	207	135	180	343
Rapgef3os1	0	0	0	0	0
Rapgef3os2	44	93	72	10	23
Slc48a1	3147	4236	3619	1586	3109
Hdac7	1071	1925	1363	1106	2169
Vdr	312	235	197	8	19
Tmem106c	2448	3929	2729	546	960
Col2a1	20148	31942	23916	5	47
Senp1	1118	2129	1231	528	1088
Pfkm	1919	3214	2271	353	627
Gm26513	19	37	23	7	22
Asb8	1308	1735	1514	523	1112
Ccdc184	16	42	35	0	2
Olfr288	0	0	0	0	0
Olfr287	0	0	0	0	0
H1fnt	0	0	0	0	0
Zfp641	36	129	36	61	119
Olfr285	0	0	0	0	0
Olfr284	0	0	0	0	0
Olfr283	0	0	0	0	0
1700031M16Rik	0	0	0	0	0
Olfr282	0	0	0	0	0
Olfr281	0	0	0	0	0
Lalba	0	0	0	1	0
Olfr279	0	0	0	0	0
Kansl2	2791	4272	3181	688	1488
Ccnt1	2914	4833	2838	1329	2732
9330020H09Rik	377	724	399	63	164
4930415O20Rik	3	10	2	1	2
Gm29331	1	1	1	1	0
Adcy6	708	1071	758	818	1394
Cacnb3	4496	6308	4797	416	674
Ddx23	1134	2371	1432	670	1095
Rnd1	327	387	285	41	38
Ccdc65	6	22	19	5	7
Fkbp11	1642	2652	2306	1058	1851
Arf3	1828	3449	2002	1108	2593
Wnt10b	52	62	41	34	97
Wnt1	24	9	9	4	19
Ddn	27	40	23	2	4
B130046B21Rik	58	125	89	28	32
Prkag1	4291	5374	4293	1460	2870
Kmt2d	2477	3910	2555	950	1353
Rhebl1	645	1031	877	246	987
Dhh	46	38	52	3	15
Lmbr1l	992	1168	896	364	941
Tuba1b	17388	27011	18798	8603	15216
Tuba1a	28034	36601	26078	27569	45163
4930578M01Rik	90	48	55	31	69
Gm8973	126	47	262	42	102
Tuba1c	2473	2778	1520	471	881
Prph	7549	10443	9871	210	292
Troap	68	189	105	3	1
C1ql4	67	152	66	0	0
Dnajc22	434	690	596	0	0
Spats2	2805	5415	3512	443	854
Kcnh3	399	471	559	3	3
Mcrs1	3408	5724	3965	1229	2633
Fam186b	3	12	3	0	0
Prpf40b	1191	1880	1208	317	709
Fmnl3	272	693	351	300	533
Tmbim6	9170	14323	10534	6377	11593
Nckap5l	444	816	545	320	494
Nckap5los	10	25	20	11	15
Bcdin3d	668	1183	764	187	563
Faim2	233	140	377	26	45
Aqp2	15	11	24	0	1
Aqp5	503	299	542	2	2
Aqp6	1	2	2	0	0
Racgap1	626	1516	757	29	42
Asic1	37	33	40	2	4
Gm17349	5	3	7	2	4
Smarcd1	2661	5073	3400	836	1440
Gm16537	24	40	27	8	26
Gpd1	14	18	15	3	12
Cox14	6406	13203	9194	2864	6532
Cers5	3310	4991	3552	1344	3147
Gm17058	33	79	50	18	25
Lima1	6880	11189	7157	8105	17658
Gm17057	23	14	21	24	79
Fam186a	9	10	7	2	1
Gm21917	7	7	9	6	4
Larp4	3412	5177	3337	1488	2900
2310068J16Rik	195	324	257	12	48
Dip2b	1443	2571	1876	859	1741
Atf1	3558	5705	4231	1533	2850
Tmprss12	0	0	0	0	0
Mettl7a1	524	882	791	1496	6309
Mettl7a3	14	16	23	19	35
Methig1	0	0	0	0	0
Mettl7a2	2	21	11	10	32
Higd1c	0	0	0	0	0
Slc11a2	671	881	661	237	531
Gm5475	56	28	31	2	2
5330439K02Rik	24	53	22	20	59
Letmd1	745	934	783	331	749
Csrnp2	173	360	211	67	149
Tfcp2	1018	1626	1071	350	624
Pou6f1	360	836	332	294	561
Gm20680	2	11	5	3	2
Gm27209	16	25	21	6	5
C330013E15Rik	293	465	380	78	197
Dazap2	3264	4477	3642	1837	4467
Smagp	367	306	224	57	57
Bin2	1	1	0	2	0
Cela1	13	17	10	1	7
Galnt6	17	13	9	0	0
Galnt6os	0	0	0	0	0
Slc4a8	1284	1170	1023	183	587
Scn8a	281	446	281	16	37
Fignl2	5	13	7	180	307
Ankrd33	0	0	0	0	1
Acvrl1	11	15	14	1503	2403
Gm16031	0	0	0	0	0
Acvr1b	156	304	178	220	383
A330009N23Rik	66	115	95	119	174
Grasp	664	1142	653	1854	4419
Nr4a1	1935	2854	1712	3841	8350
Atg101	1644	2531	1967	695	1621
6030408B16Rik	31	29	34	153	540
Krt80	10	2	8	31	46
Krt7	6	1	2	33	80
Krt83	1	0	1	0	0
1700011A15Rik	0	0	0	0	1
Krt81	0	0	0	2	0
Krt86	0	0	0	0	1
5430421N21Rik	0	1	0	0	0
Krt84	0	0	0	0	0
Krt82	0	0	0	0	0
4732456N10Rik	0	2	1	1	1
Krt75	0	0	1	0	0
Gm5414	0	0	0	0	0
Gm5478	0	0	0	0	0
Krt6b	0	0	0	0	0
Krt6a	4	0	0	0	0
Krt5	116	20	105	1	0
Krt71	0	0	0	0	0
Krt74	0	0	0	0	0
Krt72	0	0	0	0	0
Krt73	0	0	0	0	0
Krt2	0	0	0	3	1
Krt1	55	178	79	16	25
Krt77	1	1	1	0	0
Krt76	0	1	0	2	4
Krt4	1	0	2	0	1
Krt79	0	4	0	120	190
Krt78	0	0	1	0	1
Krt8	1085	1324	913	0	1
Krt18	1767	1729	1244	1	1
Eif4b	6418	11800	8038	3017	6262
Tns2	1022	1374	1166	2612	6316
Spryd3	2482	3125	2751	1139	1624
Igfbp6	2724	1364	2888	47855	97441
Soat2	17	6	29	23	38
Csad	4003	5154	4211	968	1589
Zfp740	2056	3568	2145	811	1541
Itgb7	34	43	54	31	93
Rarg	3316	5500	4261	1807	3300
Gm9918	8	13	12	3	7
Mfsd5	875	1427	989	553	1502
Espl1	63	182	68	54	132
Pfdn5	30059	47590	38489	14281	32923
Myg1	2448	4588	3104	814	1900
Aaas	637	837	605	118	268
Sp7	142	273	272	9	13
Sp1	2515	4166	3153	2029	4362
Amhr2	9	7	8	10	18
Gm26518	1010	1527	1299	258	596
Prr13	4936	7185	7173	1990	3750
Pcbp2	12404	22228	14692	6632	17914
Map3k12	1449	2675	1735	453	857
Gm10337	0	0	0	2	0
Tarbp2	1724	2910	2112	428	807
Npff	8	11	6	3	1
Gm28047	0	0	0	0	0
Atf7	3933	5147	4533	2070	4494
Atp5g2	30081	51971	38849	7049	15617
Calcoco1	1514	2688	1628	663	1440
Hoxc13	62	82	41	2	4
Hoxc12	90	270	79	0	0
Hotair	13	40	13	0	0
Hoxc11	73	372	90	0	0
Hoxc10	182	1019	215	0	0
Hoxc5	119	422	241	0	1
Hoxc9	290	2322	601	0	0
Hoxc8	1537	9698	2619	0	0
Hoxc6	965	5905	1842	1	11
Hoxc4	497	1753	691	1	5
Gm28876	1	3	3	0	0
Gm10830	0	1	0	0	0
Gm28265	2	3	2	0	1
D930007P13Rik	2	4	6	0	4
Smug1	513	867	578	240	513
Cbx5	9058	13905	10309	4536	9353
Hnrnpa1	18656	39098	25809	3856	9376
Nfe2	3	7	6	0	0
Copz1	3204	4315	3720	1207	2252
Gpr84	1	3	0	6	27
Zfp385a	282	806	313	2186	5118
Itga5	437	791	407	713	1059
Gtsf1	0	0	0	0	0
BC048502	0	0	0	0	0
Nckap1l	0	1	0	0	2
Pde1b	11	21	8	170	168
Ppp1r1a	188	295	156	61	73
Glycam1	0	0	0	0	0
Mucl2	3	0	0	1	3
Olfr161	0	0	0	0	0
Mefv	0	0	0	0	0
Zfp263	1502	2035	1599	483	975
Olfr15	0	0	0	0	0
Zfp174	199	384	294	74	161
Zfp597	555	764	525	299	619
Gm26675	8	15	14	4	9
Naa60	1916	2259	2171	499	1363
Gm20695	0	2	0	0	2
1700037C18Rik	401	878	670	90	202
Cluap1	2446	3693	2923	775	1548
Gm15537	27	51	29	3	17
Nlrc3	84	119	110	31	71
Slx4	424	615	449	195	373
Gm15879	38	68	61	38	67
Dnase1	3	5	2	2	2
Trap1	2024	3585	2707	902	1816
Crebbp	6380	11548	7865	3206	7345
Adcy9	814	1078	835	534	838
Srl	51	119	79	14	23
Tfap4	410	1079	977	277	1136
Glis2	1380	1685	1700	1168	2463
Pam16	86	5450	103	32	65
Coro7	895	1300	1117	411	881
Vasn	460	778	542	2254	4185
Dnaja3	1795	2892	2312	603	1374
Nmral1	1671	2752	2000	180	393
Hmox2	6770	9216	7727	1464	2848
Gm15859	13	19	15	4	15
Cdip1	1323	1767	1122	556	1300
4930562C15Rik	1	3	2	6	4
Ubald1	2172	2458	2123	944	1766
Mgrn1	2210	3069	2410	891	1710
Gm16861	134	255	188	38	77
Nudt16l1	2797	4901	3553	564	1291
Anks3	1672	2198	1934	525	1153
4930451G09Rik	26	59	39	4	5
12-Sep	3	2	2	0	0
Smim22	0	0	0	0	0
Gm42477	4	4	5	1	8
Rogdi	1513	2192	1801	142	368
Glyr1	2690	5162	3381	996	2104
Ubn1	6135	8120	6134	2678	4683
Ppl	448	500	412	1758	5822
Sec14l5	0	0	0	0	0
Nagpa	489	791	742	714	1460
AU021092	0	0	0	30	22
Alg1	1132	1457	1350	563	1126
Eef2kmt	3305	4638	4103	788	1707
Rbfox1	219	367	212	29	72
Tmem114	5	6	4	0	1
Mettl22	759	1117	920	164	358
Abat	1073	2233	1341	256	446
Tmem186	453	707	529	124	270
Pmm2	2112	2769	2025	734	1378
Carhsp1	1791	3943	2523	3098	5737
Gm43786	1	2	1	0	4
Usp7	3608	5710	3848	1985	3826
1810013L24Rik	1284	1714	1224	861	1943
Grin2a	436	1369	340	76	129
Rpl39l	1	0	1	180	467
Atf7ip2	8	26	13	1	3
Emp2	1391	2193	1673	4195	7409
Tekt5	0	0	0	0	0
Nubp1	1253	2193	1596	504	1055
Tvp23a	265	788	416	180	245
Ciita	2	1	2	0	2
Dexi	2193	3352	2992	1145	2382
Clec16a	276	503	384	279	482
Gm15558	0	1	0	2	0
Socs1	980	1733	1631	1184	1691
Tnp2	0	2	0	0	0
Prm3	0	0	1	1	0
Prm2	0	0	0	0	0
Prm1	0	0	0	0	1
Gm11172	0	0	0	0	0
Gm26822	50	5	64	19	40
Rmi2	164	415	247	24	46
Gm21859	0	0	0	2	3
Litaf	1566	1499	1483	2063	3075
Gm4262	3	7	12	43	66
Snn	453	907	647	183	223
Txndc11	1614	2609	1852	878	1601
Zc3h7a	3479	4568	3487	2136	3565
4930509G22Rik	18	25	19	9	5
Rsl1d1	7703	11429	8142	1825	4198
2610020C07Rik	350	736	555	96	157
Gspt1	4451	9016	5785	2199	4786
Tnfrsf17	4	1	2	0	0
Snx29	669	1079	856	476	927
Gm4279	2	12	4	0	0
Cpped1	1066	1378	1248	415	951
Gm9961	0	0	0	0	0
Shisa9	250	456	331	3	16
1700003L19Rik	0	0	0	0	0
Ercc4	703	1184	798	261	612
Mkl2	1548	2489	1723	741	1471
Gm15738	0	1	1	0	1
2310015D24Rik	2	0	3	0	4
Parn	1328	2388	1788	531	1108
Bfar	4030	5569	4756	1460	3337
3110001I22Rik	121	148	109	50	130
Pla2g10	0	2	0	0	0
Pla2g10os	0	0	0	0	0
Rrn3	1425	1860	1460	331	586
Ntan1	6550	9953	9131	2828	5766
Pdxdc1	3533	5063	4345	1563	3014
Mpv17l	677	1025	776	71	197
Ifitm7	6	2	6	1	2
2900011O08Rik	26	47	41	1	6
Marf1	3049	3468	2824	1255	1906
Nde1	2735	3786	2869	742	1411
Myh11	47	27	18	2533	3724
Fopnl	3798	5425	4323	1170	2384
Gm15868	0	2	1	0	1
Abcc1	536	696	555	810	2240
Gm1758	0	0	0	0	0
A630010A05Rik	0	0	0	0	1
Snai2	1473	4082	2919	293	738
Efcab1	16	39	61	0	4
Gm21897	5	0	4	0	0
Ube2v2	5414	7455	6579	1875	3906
Mcm4	2161	4181	2866	408	943
Prkdc	878	1644	1282	317	672
Mzt2	2294	3886	3264	963	2186
Spidr	531	1027	763	380	969
Pkp2	191	238	232	24	55
Yars2	957	1128	956	279	585
Dnm1l	3190	5648	4010	1596	2716
Fgd4	703	990	765	700	1609
Olfr19	0	0	0	0	0
Spag6l	3	3	1	3	0
Igll1	1	2	1	1	1
Vpreb1	53	107	86	46	77
Top3b	1668	3077	2052	597	1364
Ppm1f	559	989	730	208	300
Mapk1	4645	7189	5301	2032	4593
1700056N10Rik	93	104	93	49	81
Ypel1	581	1115	906	128	238
Ppil2	3602	5084	3904	1263	2602
Gm15585	1	2	1	1	0
2610318N02Rik	4	16	6	1	0
Sdf2l1	1174	2073	2132	714	1007
Ccdc116	18	19	13	1	4
Gm15646	0	0	0	0	0
Ydjc	981	1507	1309	43	124
Ube2l3	7328	12099	9114	3036	6477
Gm15648	111	331	181	137	249
Rimbp3	1	2	2	1	1
Hic2	313	589	349	115	192
Gm26635	2	7	5	1	1
Tmem191c	880	1174	659	145	296
Pi4ka	1168	1858	1333	601	1354
Serpind1	5	7	4	1	1
Snap29	654	1087	783	447	902
Crkl	230	398	277	138	206
Aifm3	76	142	108	0	3
Lztr1	2734	4606	3989	1105	2172
Thap7	2188	3485	3065	689	1592
Lrrc74b	4	2	4	0	3
P2rx6	3	7	8	58	100
Slc7a4	969	1391	1316	22	39
Smpd4	597	914	620	267	565
Ccdc74a	934	1470	1297	762	1162
Med15	1273	1729	1183	658	1630
Klhl22	1622	3101	2281	761	1739
Scarf2	3771	6392	4940	2576	4318
Car15	0	0	0	1	2
Gm20518	1	0	1	0	0
Dgcr2	1879	3023	1987	732	1628
Tssk1	1	5	9	0	1
Tssk2	1	1	0	0	0
Dgcr14	957	1392	1047	300	628
Gsc2	3	5	2	0	0
Slc25a1	1037	1906	1451	721	1512
Vpreb2	0	0	0	0	0
Dgcr6	4494	7551	5252	1315	2529
Prodh	198	360	221	51	131
Rtn4r	303	264	272	14	31
Ccdc188	0	0	0	0	0
Zdhhc8	2263	3226	2363	1581	3373
Ranbp1	11489	22202	15438	4094	10005
Trmt2a	1359	1877	1415	396	815
Dgcr8	1028	1923	1299	405	841
Tango2	1042	1653	1257	882	1859
Arvcf	399	780	462	303	511
Comt	10299	16045	12913	6463	11236
Txnrd2	762	1143	1132	298	598
Gnb1l	243	326	269	38	96
Gm16314	31	36	35	8	6
Tbx1	2255	1785	2832	4	4
4930588K23Rik	0	0	1	0	0
Gp1bb	91	94	106	35	65
05-Sep	176	337	217	186	293
Cldn5	110	182	141	267	32
Cdc45	411	898	525	47	96
Ufd1l	3910	5343	4144	1015	2402
2510002D24Rik	4493	6831	4737	1077	2073
Gm28539	0	0	0	0	0
Mrpl40	2946	4704	3861	936	2237
Hira	750	1304	853	274	651
2010309G21Rik	0	2	0	0	0
Gm43388	0	0	0	0	0
Olfr164	0	0	0	0	0
Olfr165	0	0	0	0	0
CT025529.1	0	0	0	0	0
Olfr166	0	0	0	0	0
Olfr167	0	0	0	0	0
Olfr168	0	0	0	0	0
Olfr169	0	0	0	0	0
Olfr170	0	0	0	0	0
Olfr170.1	0	0	0	0	0
Olfr171	0	0	0	0	0
Lamp3	11	21	24	7	8
B3gnt5	0	2	0	4	7
A930003A15Rik	0	1	0	0	0
Klhl6	1	0	0	14	5
Klhl24	2219	3276	2557	1298	3521
Yeats2	1485	2575	1619	572	1154
Map6d1	11	62	39	6	14
Parl	4256	6199	4639	1187	2874
Cyp2ab1	1	0	0	0	1
Abcc5	3213	4742	3803	1596	3154
Eif2b5	1900	3442	2513	660	1192
Dvl3	663	1113	674	197	350
Ap2m1	9673	14747	11684	3740	7388
Abcf3	1584	2199	1582	578	1258
Vwa5b2	239	338	268	5	4
Alg3	718	922	787	198	405
Ece2	2946	4782	4232	417	701
Camk2n2	2369	3509	2536	136	267
Psmd2	4880	9608	6274	1910	3768
Eif4g1	7434	12318	8396	3249	7277
Fam131a	1456	1494	1138	353	488
Clcn2	714	931	730	92	246
Polr2h	4024	6738	4867	1139	3772
Thpo	12	21	15	57	183
Chrd	815	1273	955	746	2052
Teddm3	0	1	0	0	0
Ephb3	1130	1143	1016	360	534
Gm16863	66	112	85	1	0
Vps8	574	910	676	282	553
2510009E07Rik	1543	2414	1795	1669	3506
Ehhadh	109	226	181	42	128
1300002E11Rik	2411	3238	2127	930	1583
Gm26744	31	55	37	0	0
Map3k13	98	123	80	15	18
2610020F03Rik	0	2	0	0	0
Tmem41a	934	1338	1361	301	845
Liph	3	5	1	11	6
Senp2	1363	2060	1474	644	1208
Igf2bp2	1981	2419	1835	509	1022
Tra2b	8752	12320	9272	4661	9676
Etv5	1268	2521	1697	198	423
Dgkg	30	37	29	151	172
9230117E06Rik	0	0	1	0	0
Crygs	0	0	0	1	1
Tbccd1	481	752	612	172	440
Dnajb11	5379	9062	7573	3195	5983
Ahsg	0	6	2	40	189
Fetub	43	41	44	180	441
Hrg	0	0	0	0	0
Kng2	17	16	40	19	27
Kng1	0	0	3	0	0
Eif4a2	9331	16718	13968	5509	13798
Rfc4	1309	2382	1688	276	629
Adipoq	2	0	1	2	2
BC106179	5	10	14	13	28
St6gal1	124	188	168	324	778
Rtp1	0	0	0	1	0
Masp1	5	17	3	431	800
Rtp4	170	399	336	958	1673
Sst	796	1061	789	0	1
Rtp2	0	0	0	0	0
Bcl6	916	922	977	994	2754
Lppos	1124	2029	1568	530	1004
Lpp	4612	8914	5928	5320	12216
A230028O05Rik	3	13	3	4	11
Tprg	6	13	11	3	2
Trp63	14	15	31	114	135
Gm4524	0	2	1	1	1
P3h2	112	297	274	166	304
Cldn1	31	21	6	369	1099
Cldn16	0	0	0	0	0
Tmem207	0	0	0	0	0
Il1rap	465	710	707	623	1653
Gmnc	7	15	10	0	12
Ostn	2	12	13	43	79
Uts2b	34	66	41	0	0
Ccdc50	3974	7313	4805	7752	17503
Fgf12	27	42	20	54	143
Mb21d2	1931	3717	2558	174	391
Hrasls	96	101	133	13	17
Atp13a5	0	0	0	1	1
Atp13a4	1	0	0	2	0
Opa1	1784	2945	2085	858	1828
Gm26834	2	3	7	0	0
Gm26569	160	247	231	14	59
Gm1968	0	0	1	0	0
4632428C04Rik	83	156	143	12	12
Hes1	31696	33036	37832	3817	6482
1700025H01Rik	0	0	2	0	0
Gm26562	25	16	22	14	9
Cpn2	1	2	2	0	0
Lrrc15	380	302	569	217	398
Gp5	194	281	335	1	3
Atp13a3	2604	3559	2283	1341	3147
Tmem44	324	349	302	81	87
Lsg1	2425	3693	2481	705	1419
Fam43a	6803	6705	6269	463	636
Xxylt1	933	1367	1079	363	654
Acap2	3308	5241	4024	2920	6512
Ppp1r2	7308	8909	7671	5587	10813
Apod	17431	10919	8646	17124	59074
Bdh1	530	630	600	14	65
Gm15743	30	23	26	0	7
Dlg1	3507	5518	4411	1122	2078
Mfi2	4	1	3	0	1
Pigz	10	15	16	60	101
0610012G03Rik	6992	11137	9773	2254	5153
Ncbp2	6986	9449	8450	1539	3062
Senp5	1473	1257	1556	446	774
Pak2	6375	10828	7748	4474	8071
Pigx	4250	5706	5084	1011	2439
Cep19	1504	2215	2010	411	971
Gm15729	1	0	0	0	0
Nrros	14	14	10	15	9
Bex6	0	0	0	0	0
Fbxo45	1358	2104	1422	438	676
Wdr53	572	987	724	281	679
Smco1	2	8	4	0	2
Rnf168	2155	3731	2363	872	1714
Ubxn7	2250	3578	2198	1065	2151
Tm4sf19	0	0	0	0	0
Tctex1d2	2446	3578	3329	649	1561
Pcyt1a	1745	1934	1667	1132	2948
Slc51a	0	0	0	0	0
Zdhhc19	0	0	0	0	0
Tfrc	367	631	345	45	112
Tnk2	481	835	531	184	415
Tnk2os	0	2	2	0	0
Muc4	0	0	0	2	8
Muc20	0	0	0	0	0
Gm933	1	0	0	0	0
Gm26769	0	0	0	0	0
Rubcn	691	1148	870	423	811
Fyttd1	5231	7583	5373	2063	4019
Lrch3	2861	4865	3541	1738	3459
Iqcg	130	230	150	26	39
Rpl35a	111403	193939	145851	62554	145898
Lmln	380	600	437	63	192
Osbpl11	890	1497	966	574	1045
Snx4	3597	6502	4364	1803	3569
1700007L15Rik	310	480	398	35	47
Zfp148	5068	8064	5649	2294	5442
Slc12a8	70	107	81	44	76
Heg1	516	916	337	4287	11506
Gm15658	0	0	2	3	5
Gm15657	0	0	0	0	0
Muc13	0	0	0	2	10
Itgb5	3103	6194	3862	5502	11259
Umps	1322	2292	1702	444	1036
Gm15829	8	10	10	2	14
Kalrn	483	721	605	506	865
Ropn1	13	21	19	0	0
Ccdc14	154	329	246	73	146
Mylk	44	55	16	2396	3759
1700119H24Rik	1	0	1	0	0
Hacd2	1479	2342	1833	705	1491
Adcy5	176	462	393	290	626
Sec22a	3365	5072	4114	854	1776
Pdia5	4438	8085	5591	336	575
1600019K03Rik	2	0	1	0	0
Sema5b	633	1456	701	12	17
Dirc2	3096	4328	3592	1270	3278
Hspbap1	455	662	575	178	446
Gm26838	0	1	0	1	0
Parp14	136	200	175	1189	2087
Dtx3l	670	1113	932	399	811
Parp9	850	1543	1074	754	1431
Gm15564	265	58	296	613	913
Kpna1	1730	2294	1735	689	1211
Wdr5b	372	606	516	88	233
Fam162a	7405	11877	10735	3504	6691
Ccdc58	1611	2557	2069	500	1044
Csta1	1	0	4	0	0
Stfa2l1	0	0	0	0	27
Gm5483	0	0	0	0	0
Gm5416	0	0	0	0	0
2010005H15Rik	0	0	0	1	0
Stfa1	0	0	0	0	0
Gm4758	0	0	0	0	0
BC117090	0	0	0	0	0
BC100530	0	0	0	0	0
Gm15845	0	0	0	0	0
Stfa2	0	0	0	0	0
Stfa3	1	0	0	0	0
Casr	0	0	0	2	1
Cd86	0	0	0	0	0
Ildr1	25	35	22	0	0
Slc15a2	143	369	183	30	75
Eaf2	173	215	182	18	57
Iqcb1	847	1526	1014	289	565
Golgb1	11733	17248	13651	5202	10277
4930565N06Rik	2	6	4	5	13
Hcls1	1	0	1	14	13
Fbxo40	1	3	1	1	3
Polq	26	77	30	3	8
Stxbp5l	13	17	22	22	90
Gtf2e1	461	783	582	181	384
Rabl3	577	1029	733	233	402
Hgd	0	5	4	3	9
Ndufb4	12416	21664	18789	5261	12273
Fstl1	47930	91335	71588	34386	63088
RP23-198F11.3	42	19	46	12	20
Lrrc58	7859	10912	9096	4029	9719
Gpr156	10	13	8	0	1
Gsk3b	12463	18911	13000	5291	11087
Nr1i2	0	0	2	0	0
Maats1	5	8	2	13	27
Maats1os	2	2	2	0	0
Cox17	4002	5762	6013	2584	4506
Gm21987	0	0	1	0	0
Popdc2	14	23	25	40	68
Pla1a	3	1	1	277	644
Adprh	6571	9769	7568	2897	6362
D930030I03Rik	66	126	70	28	75
Cd80	0	3	1	18	28
Timmdc1	717	1321	990	247	472
Poglut1	2198	3569	3049	716	1604
Tmem39a	1694	1980	1680	819	1616
Gm17103	5	2	6	4	6
Arhgap31	1491	2688	1877	912	1344
B4galt4	1482	2354	1939	314	547
Upk1b	2	4	0	0	1
4930435E12Rik	0	0	0	0	0
Gm15802	0	0	0	0	0
Igsf11	3	14	6	0	2
Lsamp	230	1630	189	4240	9718
Gm28750	0	0	0	0	0
Gap43	103	264	207	699	1446
Zbtb20	18549	24550	20612	45146	110464
Gm9968	30	60	39	23	52
Gm15713	2	4	0	1	3
Tigit	0	0	1	0	1
Drd3	0	0	0	0	1
Qtrtd1	513	819	490	220	719
Ccdc191	1288	1775	1586	372	835
Zdhhc23	3	1	1	0	0
Gramd1c	103	112	97	55	79
Atp6v1a	2912	5120	3563	1498	2969
Naa50	4605	7041	4889	2183	5082
Usf3	1146	2047	1475	594	1146
Sidt1	16	24	13	3	2
Gm26732	3	0	0	0	0
Spice1	714	1183	923	444	972
Cfap44	23	39	25	1	0
Boc	8822	12719	10221	1653	3390
Nepro	450	586	384	116	230
Gtpbp8	1176	1826	1362	575	1262
Cd200r1	5	13	1	10	10
Cd200r4	0	0	0	0	0
Cd200r2	0	4	2	0	5
Cd200r3	0	0	0	2	15
Ccdc80	5923	6181	8239	32678	60824
Slc35a5	1592	1939	1967	845	2106
Atg3	3773	4894	4267	2247	6214
Btla	0	0	0	9	11
Cd200	912	1036	925	2019	4116
Gm609	3	4	2	4	8
Slc9c1	0	0	0	0	0
Gcsam	1	0	0	0	0
BC016579	1	1	2	0	0
Tmprss7	0	1	1	0	3
Tagln3	12	29	21	9	18
Abhd10	1321	1828	1354	458	1005
Gm15591	27	36	41	11	14
Phldb2	547	1420	795	1003	2144
Gm15640	0	0	0	0	1
Gm15638	1	1	0	0	1
Plcxd2	8	18	8	27	57
Cd96	5	7	9	0	0
Gm4737	0	3	1	3	1
Pvrl3	1454	3978	2012	1553	3001
Gm7275	0	0	0	0	0
Dppa4	0	0	0	0	0
Dppa2	3	4	0	4	7
Morc1	0	1	3	82	127
Trat1	0	2	1	0	0
Retnlb	0	1	0	0	0
Retnla	0	0	0	50	193
Retnlg	0	0	0	0	1
Dzip3	1079	2002	1494	720	1459
C330027C09Rik	242	478	286	21	80
Myh15	2	0	0	0	0
1700026J12Rik	0	0	0	0	0
Gm5407	1	0	0	0	0
Ift57	1832	2770	2344	1345	2822
Gm15518	1	2	0	0	0
Gm16619	1	0	2	0	0
Cd47	7575	8891	8282	22855	47584
Bbx	532	1437	369	2079	4222
G730013B05Rik	0	1	0	0	0
Ccdc54	0	0	0	0	1
Dubr	84	183	108	689	1279
1700116B05Rik	0	0	0	0	0
Cblb	733	1328	841	1153	3435
Alcam	6731	10927	7997	40	109
Zpld1	3	2	3	0	0
Nfkbiz	1476	1611	849	1506	3718
Nxpe3	54	96	78	25	65
Cep97	953	1420	1036	271	701
Rpl24	110015	153859	149004	36928	94539
Zbtb11os1	1186	1534	1304	381	776
Zbtb11	1685	2342	1511	881	1518
Pcnp	7737	14875	11207	4077	8473
Trmt10c	1626	2405	1668	498	1120
Senp7	4736	7532	6180	1260	2975
Impg2	67	84	62	18	30
Abi3bp	2139	1998	2217	28913	56354
Tfg	6251	7439	6392	1652	2964
Adgrg7	0	0	0	0	0
Tmem45a	843	1004	1235	1204	2856
Gm15839	23	7	23	18	44
Tmem45a2	1	3	2	0	0
Tomm70a	2496	4062	2844	891	2149
Nit2	4158	6800	5127	774	1678
Gm16892	18	36	25	6	9
Tbc1d23	1263	1680	1318	626	1320
Tmem30c	27	32	39	14	24
Gm26800	1	0	0	0	0
Cmss1	236	507	425	53	134
Filip1l	8163	7783	7438	11198	17646
Col8a1	2463	3068	3017	3689	11807
Dcbld2	417	607	427	1450	3506
St3gal6	75	85	79	581	1128
Gm813	0	0	0	0	0
E330017A01Rik	0	0	0	0	0
Cpox	1420	2282	1434	598	1128
Gpr15	0	0	0	0	0
Cldnd1	6118	8192	6795	2458	5224
Olfr172	0	0	0	0	0
Olfr173	0	0	0	1	2
Olfr175-ps1	0	0	0	0	0
Olfr177	0	0	0	0	0
Olfr178	0	0	0	0	0
Olfr180	0	0	0	0	0
Olfr181	0	0	0	0	0
Olfr183	0	0	0	0	1
Olfr186	0	0	0	0	0
Olfr187	0	0	0	0	0
Olfr190	0	0	0	0	0
Olfr191	0	0	0	0	0
Olfr193	0	0	0	0	0
Olfr194	0	0	0	0	0
Olfr195	0	0	0	0	0
Olfr196	0	0	0	0	0
Olfr198	0	0	0	0	0
Olfr199	0	0	0	0	0
Olfr201	0	0	1	0	0
Olfr202	0	0	0	0	0
Olfr203	0	0	0	0	0
Olfr204	0	0	0	0	0
Olfr205	0	0	0	0	0
Olfr206	0	0	0	0	0
Olfr209	0	0	0	0	0
Gabrr3	0	0	0	0	0
1700022E09Rik	0	0	0	0	0
Mina	1344	1897	1634	398	730
Crybg3	439	689	461	605	983
Arl6	2826	4026	3474	754	1716
Epha6	1	0	0	0	0
Gm9017	0	0	0	0	0
Nsun3	517	667	585	140	376
Arl13b	2471	2648	2242	1915	3802
Stx19	9	25	12	12	17
Pros1	4571	5722	6219	3034	7221
Epha3	354	1226	591	1043	2896
Csnka2ip	0	0	0	0	0
4930453N24Rik	2576	3746	2745	1333	2584
Zfp654	559	840	533	379	865
Cggbp1	4748	9185	5913	4246	7128
Htr1f	1	1	0	0	0
Pou1f1	0	0	1	0	0
Chmp2b	6089	7863	7046	2020	4497
Vgll3	9	1	8	641	1415
Cadm2	13	17	24	21	39
4933411O13Rik	0	0	0	0	0
Gm43265	0	0	0	0	0
Speer2	0	0	0	0	0
Gbe1	319	411	283	316	957
Robo1	3635	6607	4646	821	1709
Robo2	786	1662	757	414	745
Lipi	0	0	0	0	0
Rbm11	4	9	2	20	37
Hspa13	2918	4411	2690	1621	3625
Samsn1	0	0	0	1	0
Gm15555	0	0	0	0	0
Nrip1	2445	4131	2954	3618	11799
Gm9843	6991	4553	10275	4863	9819
RP24-443G20.1	1	1	0	0	1
RP24-112A10.1	0	0	0	0	0
RP23-185P17.2	1	1	1	2	6
1700041M19Rik	0	0	0	0	0
Usp25	615	985	708	1535	3363
Gm11146	0	0	0	0	0
Gm17333	3	1	1	1	1
Cxadr	2953	3102	2585	27	31
Btg3	495	201	502	67	138
D16Ertd472e	636	894	932	334	850
Chodl	3	1	0	5278	12159
Tmprss15	0	0	0	3	7
1700066C05Rik	0	0	0	0	0
Ncam2	1	3	0	1	3
Gm21833	8	8	17	3	5
Mir155hg	7	2	0	46	64
Mrpl39	1735	2239	1906	507	1091
Jam2	70	178	96	1753	3381
Atp5j	25556	42696	37025	11141	23773
Gabpa	1503	2444	1881	1094	2155
App	11286	11621	11935	13434	29268
Cyyr1	4	10	4	300	167
Adamts1	1583	1784	1174	3651	9828
Adamts5	576	703	658	5624	12861
N6amt1	3339	5640	4309	1108	2732
Ltn1	2045	2842	2245	932	2248
Rwdd2b	480	784	609	95	157
Usp16	3667	4956	4021	1686	3132
Cct8	10336	17390	11101	3577	7879
Map3k7cl	1	5	5	151	210
Bach1	1589	2146	1673	1182	2992
2810407A14Rik	1	1	2	1	11
Grik1	0	0	0	0	0
Cldn17	0	0	0	0	0
Cldn8	0	0	0	0	0
Krtap24-1	0	0	0	0	0
2310079G19Rik	0	0	0	0	0
Krtap26-1	0	0	0	0	0
Krtap27-1	0	0	0	0	0
2310061N02Rik	0	0	0	0	0
Krtap13-1	0	0	0	0	0
Krtap13	0	0	0	0	0
2310034C09Rik	0	0	0	0	0
2310057N15Rik	0	0	0	0	0
Gm5965	0	0	0	0	0
Krtap14	0	0	0	0	0
Krtap15	0	0	0	0	0
Krtap19-1	0	0	0	0	0
Krtap19-2	0	0	0	0	0
Krtap19-3	0	0	0	0	0
Krtap19-4	0	0	0	0	0
Krtap19-5	0	0	0	0	0
Krtap19-9a	0	0	0	0	0
Krtap19-9b	0	0	0	0	0
Krtap16-3	0	0	0	0	0
Krtap22-2	0	0	0	0	0
Gm10229	0	0	0	0	0
Krtap6-1	0	0	0	0	0
Gm10228	0	0	0	0	0
Krtap6-5	0	0	0	0	0
1110025L11Rik	0	0	0	0	0
Krtap6-3	0	0	0	0	0
Gm6358	0	0	0	0	0
Gm10061	0	0	0	0	0
Gm9789	0	0	0	0	0
Gm7735	0	0	0	0	0
1110057P08Rik	0	0	0	0	0
Krtap20-2	0	0	0	0	0
Krtap21-1	0	0	0	0	0
Krtap6-2	0	0	0	0	0
Krtap8-1	0	0	0	0	0
Krtap7-1	0	0	0	0	0
Krtap11-1	0	0	0	0	0
Tiam1	3646	6594	4314	277	616
Sod1	3745	7623	4958	1795	5341
Scaf4	734	1305	888	422	1024
Hunk	475	1384	611	39	70
1110008E08Rik	0	0	0	0	0
Mis18a	860	1289	915	183	446
Gm17518	59	113	68	8	21
Mrap	1	1	1	6	6
Urb1	353	541	363	183	400
Eva1c	916	1074	889	78	78
1110004E09Rik	1840	2826	1766	569	1432
Synj1	1042	1650	1189	586	1255
Gm15965	17	24	13	18	11
Paxbp1	2574	5336	3464	1970	3287
4932438H23Rik	18	22	6	92	112
Gm9881	12	30	12	0	1
Olig2	387	755	325	0	0
Olig1	147	517	240	0	0
Gm15966	0	0	0	0	0
Ifnar2	2425	3607	2925	2062	3487
Gm21970	0	0	0	0	0
Il10rb	1291	1707	1726	1391	2534
Ifnar1	2512	4278	3009	1132	2171
Ifngr2	2504	5558	4061	1669	2462
Tmem50b	1272	2119	1575	420	828
Dnajc28	256	480	385	52	170
Gart	2310	3638	2771	542	1276
Son	27868	47638	35659	21891	37062
Donson	612	1003	714	113	198
Atp5o	14601	27750	21258	5075	11595
Cryzl1	3610	4628	4068	1243	2776
Itsn1	1063	2058	1371	1093	2235
Gm15976	0	0	1	3	1
Mrps6	1962	3002	2515	968	1712
Slc5a3	1265	1440	1161	2607	4379
Kcne2	1	1	1	0	2
Smim11	7167	12103	9990	4366	9457
1700048M11Rik	0	0	0	0	0
4930563D23Rik	1	1	0	1	0
Kcne1	0	0	0	0	0
Rcan1	6357	9509	3265	973	2477
Clic6	47	67	55	14	65
Runx1	3494	5417	4281	675	1834
Gm26626	0	2	1	0	2
1700029J03Rik	5	6	6	1	6
Setd4	514	744	628	140	305
Cbr1	5756	9473	7471	1510	3090
Cbr3	1952	3196	2636	2212	5347
Dopey2	486	701	588	364	666
2310043M15Rik	4	2	3	0	2
Morc3	2616	3670	2867	1268	2355
Chaf1b	642	1369	864	33	61
Cldn14	1	9	0	0	1
Sim2	1205	2024	1506	8	15
Hlcs	581	892	598	177	393
Ripply3	83	146	102	51	57
Pigp	10410	13716	13830	3021	6988
Ttc3	17573	27945	20494	3946	7581
Dscr3	1301	1914	1739	748	1274
Dyrk1a	1848	2537	1849	850	1489
Kcnj6	13	73	16	0	0
Gm7976	0	0	0	0	0
Kcnj15	27	16	20	52	193
Erg	170	266	231	51	44
Ets2	1614	3148	1720	947	1539
2810404F17Rik	0	0	0	0	0
1600002D24Rik	13	36	17	0	1
Gm15340	0	0	0	0	0
Psmg1	2652	4110	3324	617	1381
Brwd1	3753	5926	4008	1472	2558
1700093J21Rik	6	4	5	0	2
Gm15341	0	0	0	0	0
Hmgn1	30928	54565	41896	8660	17604
Wrb	1319	1981	1543	429	727
Gm15317	0	2	0	0	1
Lca5l	387	750	591	275	503
Sh3bgr	31	42	33	152	311
B3galt5	0	4	0	5	3
Igsf5	0	1	0	0	0
Itgb2l	0	0	0	0	0
Pcp4	7247	7727	9457	19	21
Dscam	3	5	1	11	23
Bace2	1687	3163	2242	773	1176
Mx1	11	22	39	34	35
Fam3b	0	0	0	0	0
Gm9242	19	34	30	9	19
Tmprss2	3	0	0	1	0
Ripk4	287	154	129	1	3
Prdm15	409	610	363	215	348
C2cd2	323	655	387	590	1036
Zbtb21	1003	1117	800	536	923
C030010L15Rik	32	42	33	6	12
B230307C23Rik	377	467	415	161	303
Scaf8	1618	2810	1901	931	1898
Tiam2	428	526	436	206	571
Tfb1m	334	534	459	68	163
Cldn20	9	10	10	3	10
Nox3	0	0	1	0	2
Arid1b	2757	3905	3104	1101	2573
Gm29050	0	0	0	1	1
Tmem242	1804	2666	2346	744	1578
Ldhal6b	9	8	10	4	4
Zdhhc14	381	790	344	216	507
3300005D01Rik	0	6	0	227	227
Snx9	1562	2303	1739	1992	3083
Synj2	542	816	630	385	733
Serac1	118	174	123	87	150
Gtf2h5	10173	18344	14053	4387	9514
Tulp4	6725	10595	6937	4186	9996
Tmem181a	991	1386	1211	486	982
Dynlt1a	11	83	23	4	16
Gm26848	5	16	15	8	13
Dynlt1b	28	30	56	13	15
Dynlt1c	627	1160	796	534	925
Dynlt1f	74	754	146	112	280
Sytl3	5	7	4	10	7
Ezr	6489	9371	7164	659	1266
Gm2885	71	129	107	28	78
Gm29205	0	0	0	0	0
Rsph3b	17	25	36	7	14
Tagap1	263	683	369	59	142
Rnaset2b	1303	1689	1523	807	832
Gm1604b	0	0	0	0	0
Rps6ka2	128	259	150	158	227
Tcp10a	0	0	0	0	0
Ttll2	0	0	0	5	7
Gm9992	0	0	0	0	0
Fndc1	7081	5360	7853	9586	22520
E430024P14Rik	340	760	533	153	362
Tagap	11	26	26	0	0
Rsph3a	38	84	72	16	38
Gm1604a	9	7	7	2	0
Rnaset2a	1047	1175	1051	730	773
Fgfr1op	1493	1884	1435	296	671
Ccr6	0	0	0	0	0
Mpc1	13442	20729	17518	4349	10661
Sft2d1	1227	1733	1217	1060	1738
Prr18	239	318	221	6	16
Gm16702	16	22	15	9	10
T	23	29	34	0	0
Pde10a	1571	1874	1037	959	1496
Gm17087	14	4	25	11	12
1700010I14Rik	36	77	35	8	16
6530411M01Rik	0	1	0	0	0
Gm17728	0	0	0	1	0
Pabpc6	1	0	1	2	2
Qk	8215	13117	8562	5385	11635
1700110C19Rik	2	0	3	2	4
Pacrg	64	119	150	30	52
A230009B12Rik	0	1	0	0	1
Gm16168	0	0	0	0	0
Park2	319	449	303	127	229
Gm28505	0	2	0	2	0
Agpat4	3996	4844	3958	2049	4429
Map3k4	816	2293	1400	835	1638
4732491K20Rik	678	705	587	165	375
Plg	0	0	0	1	2
Slc22a3	0	1	0	19	28
Slc22a2	0	0	0	9	12
Slc22a1	0	2	0	0	5
Igf2r	1061	1785	1283	3996	6920
Airn	979	2184	1534	1825	2747
Mas1	3	4	2	3	1
Mrgprh	3	0	1	2	1
Pnldc1	5	12	10	1	3
Mrpl18	5432	10390	7595	1983	4438
Tcp1	6726	12513	8814	2551	5720
Acat3	5	10	8	10	13
Acat2	1529	3749	1863	237	381
Wtap	4027	6123	4969	1343	2453
Sod2	6961	11687	7863	1725	4084
Gpr31b	0	0	0	0	1
Tcp10b	4	2	4	0	4
Unc93a	1	1	1	5	17
Smok2a	0	0	0	0	0
Smok2b	0	0	0	0	1
Tcp10c	0	0	0	0	0
Tcte2	28	32	22	27	43
Gm16050	0	0	0	1	1
Gm16052	7	15	11	12	16
Gm16049	15	25	17	14	24
Mllt4	1914	3361	2182	2572	5951
Gm7168	0	0	0	0	0
Gm7356	0	0	0	0	0
Dact2	544	932	424	148	385
Smoc2	12790	13924	10908	8728	17230
Thbs2	803	1440	890	666	1639
Wdr27	9	12	5	1	4
1600012H06Rik	1697	2094	1806	763	1389
Phf10	2281	3707	2354	812	1749
Gm3448	10	11	7	1	1
Ermard	1126	1407	1166	389	718
Tcte3	25	19	9	2	7
Gm28873	19	29	21	11	21
Gm5091	0	0	0	0	1
Dll1	254	670	336	59	47
A930024N18Rik	63	130	71	0	9
Fam120b	1146	1821	1266	482	1115
Psmb1	16006	28685	21149	6767	15559
Tbp	650	1000	724	323	672
Pdcd2	2585	3884	2976	601	1395
Prdm9	231	317	225	42	92
Chd1	4333	6347	4338	1933	3637
Rgmb	2735	3942	3264	1671	4365
BC002059	396	579	456	156	488
Zfp960	76	145	107	35	68
Zfp97	104	192	139	50	86
Gm6712	84	160	130	43	100
Gm26873	4	9	13	2	9
Lix1	640	937	1480	237	405
Lnpep	1052	1441	1227	1463	3157
Vmn2r90	0	0	0	0	0
Spaca6	3031	4267	3187	1105	2046
Has1	2	9	3	1252	2437
Fpr1	0	0	0	0	0
Fpr2	0	0	0	1	1
Fpr3	0	0	0	0	0
Gm7535	9	25	34	3	1
Fpr-rs4	0	0	0	0	0
Vmn2r124	0	0	0	0	0
Vmn2r91	0	0	0	0	0
Vmn2r92	0	0	0	0	0
Vmn2r94	0	0	0	0	0
Vmn2r93	0	0	0	0	0
Vmn2r95	0	0	0	0	0
Vmn2r96	0	1	0	0	0
Vmn2r97	0	0	0	0	0
Vmn2r98	0	0	0	0	0
Vmn2r99	0	0	0	0	0
Vmn2r100	0	0	0	0	0
Vmn2r101	0	0	0	0	0
Vmn2r102	0	0	0	0	0
Vmn2r103	0	0	0	0	0
Vmn2r104	0	0	0	0	0
Fpr-rs7	0	0	0	0	0
Fpr-rs6	0	0	0	0	0
Vmn2r105	0	0	0	0	0
Vmn2r106	0	0	0	0	0
Vmn2r107	0	0	0	0	0
Vmn1r224	0	0	0	0	0
Vmn2r108	0	0	0	0	0
Vmn1r225	0	0	0	0	0
Vmn2r109	0	0	0	0	0
Gm5145	0	0	6	0	0
Vmn2r110	0	0	0	0	0
Fpr-rs3	0	0	0	0	0
Vmn1r226	0	0	0	0	0
Vmn1r228	0	0	0	0	0
Vmn1r229	0	0	0	0	0
Vmn1r230	0	0	0	0	0
Vmn1r231	0	0	0	0	0
Vmn1r232	0	0	0	0	0
Ppp2r1a	3984	6221	4341	1913	4502
Vmn1r233	0	0	0	0	0
Zfp160	878	1029	859	410	799
Gm6811	1	1	1	1	2
Vmn1r234	0	0	0	0	0
Vmn1r235	0	0	0	0	0
Vmn1r236	0	0	0	0	0
Vmn1r237	0	0	0	0	0
Zfp677	255	334	365	186	393
Zfp54	233	381	281	78	168
Zfp51	714	631	740	169	399
Gm26753	13	11	11	6	19
Zfp53	401	597	512	265	623
9330136K24Rik	35	116	83	29	50
Zfp52	368	470	409	87	184
Zfp948	745	1357	931	985	1468
3110052M02Rik	86	147	108	78	136
Gm10509	2	1	2	0	2
Gm10226	2	4	1	1	0
Zfp760	570	1504	966	327	864
Zfp229	408	818	564	245	587
Zfp820	1322	1870	1738	188	451
2210404O09Rik	602	1100	959	193	498
Zfp942	1118	1726	1243	333	781
Zfp943	1087	1453	1202	388	773
Gm9772	0	0	0	0	0
Zfp947	277	496	339	115	290
Gm4944	761	1074	944	299	816
Zfp944	820	1158	973	391	842
Zfp758	561	830	651	294	677
Zfp946	491	737	574	255	605
Vmn2r111	0	0	0	0	0
Vmn2r112	0	1	0	0	0
Gm9805	0	0	0	0	0
Gm5493	13	17	18	10	17
Gm16386	235	324	233	37	115
Zfp945	2869	4110	3186	1316	3256
Vmn2r113	0	0	0	0	0
Vmn2r-ps130	0	0	0	0	0
Zfp40	558	972	731	242	541
Vmn2r114	0	0	0	0	0
Vmn2r115	0	0	0	0	0
Vmn2r116	0	0	0	0	0
Vmn2r117	0	0	0	0	0
Zfp213	772	1075	854	146	306
Gm26695	4	2	1	0	1
Zfp13	497	832	604	90	205
Zscan10	0	1	0	0	2
Mmp25	1	3	3	1	1
Ccdc64b	138	79	70	5	7
Thoc6	713	1282	868	459	744
Hcfc1r1	6683	11790	10132	4640	9066
Tnfrsf12a	8020	6489	5676	1269	1648
Cldn6	43	39	12	1	4
Cldn9	5	9	3	14	40
1520401A03Rik	53	62	53	0	0
Pkmyt1	301	668	396	153	313
Paqr4	289	466	342	236	513
Kremen2	146	143	183	7	6
9530082P21Rik	904	1329	1362	307	529
Flywch1	2917	3842	3359	817	1530
Gm16275	1	4	0	0	0
Flywch2	5375	7656	7082	610	1402
D930048G16Rik	61	142	104	12	18
Srrm2	27594	48921	31390	10094	19789
Tceb2	23130	52936	36534	13983	28868
Prss33	0	0	0	0	0
Prss41	43	30	48	0	1
Prss32	1	0	0	0	0
Gm15947	1	0	0	0	1
Prss21	0	0	0	0	0
Dcpp1	0	0	0	0	0
Dcpp2	0	0	0	0	0
Dcpp3	0	0	0	0	0
Sbp	0	0	0	0	0
Sbpl	0	0	1	14	51
Prss30	0	0	0	8	22
Prss22	1	0	1	0	0
Gm5225	0	0	0	0	0
Prss27	11	22	10	12	32
Kctd5	2057	3134	2247	403	920
Pdpk1	2367	3403	2415	1331	2478
Amdhd2	1627	2567	2133	498	1112
Gm43796	23	51	28	8	11
Atp6v0c	143	83	148	40	53
Tbc1d24	1819	3953	2690	739	1138
1600002H07Rik	497	810	643	132	349
Ccnf	174	383	160	11	25
Abca17	8	6	10	0	0
Abca3	1515	2423	1857	664	1432
Rnps1	4398	7881	5081	1256	2913
Eci1	5428	9021	7359	1191	2787
Dnase1l2	50	67	60	22	31
E4f1	763	1278	600	327	591
Pgp	3778	6802	4486	1381	2563
Mlst8	435	959	548	102	253
Bricd5	3	4	1	3	3
Caskin1	331	570	305	10	8
Traf7	2279	3952	2578	1025	1980
Rab26	358	725	343	50	83
Rab26os	447	1427	712	131	353
Pkd1	1950	2998	2508	2796	7584
Tsc2	571	1174	787	438	788
Nthl1	1037	1921	1422	225	553
Slc9a3r2	926	1678	1193	1122	1484
Npw	14	27	19	0	3
Zfp598	1770	2495	1881	529	1058
Syngr3	965	826	853	8	9
Gfer	1232	2255	1453	289	620
Noxo1	215	305	296	64	128
Tbl3	987	1487	1041	333	657
Rnf151	0	1	0	1	0
Rps2	76416	223901	88415	42125	82839
Snhg9	3726	406	2122	43	71
Ndufb10	12274	20363	17744	5582	13212
Rpl3l	4	0	4	13	16
Msrb1	2719	4143	3364	1530	3372
Hs3st6	9	15	19	0	2
Meiob	0	0	1	3	4
Hagh	3844	5090	4694	1150	2486
Fahd1	1001	2062	1509	320	890
Igfals	0	0	0	1	4
Nubp2	1090	1661	1264	442	1105
Spsb3	1938	2545	2077	1043	1876
Eme2	128	268	172	61	121
Mapk8ip3	1569	2750	1804	946	1678
Mrps34	5259	9115	5934	1245	3179
Nme3	79	182	86	32	29
Hn1l	1777	3634	2209	120	194
Cramp1l	1427	2320	1389	421	978
Ift140	420	664	416	146	277
Tmem204	87	64	72	879	2240
Telo2	1620	2849	2039	646	1274
Ptx4	0	1	0	130	261
Clcn7	687	963	744	486	1091
Ccdc154	2	0	2	1	4
BC003965	2983	4786	3894	1163	2486
Unkl	806	1215	875	327	910
Gnptg	2729	3465	2981	1411	2873
Tsr3	2569	4275	3009	706	1500
Baiap3	6	19	3	4	4
Ube2i	11551	19544	13248	4042	8887
Prss34	0	0	0	0	0
Prss28	0	0	0	0	0
Prss29	0	0	0	0	0
Tpsab1	0	1	0	0	0
Tpsb2	0	1	1	1	3
Tpsg1	1	2	0	0	0
Cacna1h	1058	1021	794	112	148
Tekt4	0	3	4	1	0
Sstr5	1	1	0	0	0
Sox8	183	145	168	150	295
Lmf1	842	1297	988	474	855
Gng13	43	88	61	7	17
Chtf18	142	345	149	31	44
Rpusd1	785	1056	919	235	458
Mslnl	0	2	1	7	9
Msln	1	0	0	16	13
Narfl	790	1270	967	316	708
Haghl	4598	8845	6340	646	1382
Ccdc78	53	78	49	14	40
Fam173a	5416	8029	6783	2047	4498
Metrn	485	1358	731	196	478
Gm26694	3	6	4	1	2
Fbxl16	112	210	202	103	182
Wdr24	239	472	347	114	294
Jmjd8	1751	2907	2247	578	982
Stub1	8403	15593	10329	4450	8937
Rhbdl1	2	3	1	0	0
Gm20683	1	1	0	1	1
Rhot2	943	1294	944	262	629
Wdr90	344	686	347	58	159
Fam195a	518	825	659	220	484
0610011F06Rik	5907	10381	7149	1209	2657
Wfikkn1	20	28	15	8	14
Rab40c	1164	1704	1327	341	635
Pigq	1070	1778	1338	560	1330
Nhlrc4	2	3	3	1	0
A930017K11Rik	13	36	27	0	0
D630044L22Rik	2	3	1	0	2
Capn15	914	1619	1045	392	743
1700022N22Rik	16	25	24	7	15
Rab11fip3	1195	1850	1317	428	682
Decr2	1041	1659	1271	361	515
Nme4	2079	4060	3099	152	454
Gm8186	910	1533	1427	538	1010
Tmem8	689	1012	1065	6	15
Mrpl28	4764	8437	6022	1248	2738
Axin1	1558	2860	1816	657	1371
Pdia2	5	6	3	0	1
Arhgdig	2104	2765	2442	76	210
Rgs11	1907	1837	1857	21	37
Fam234a	1594	2426	1936	679	1157
Luc7l	4122	5819	4191	1371	3064
Neurl1b	133	260	143	83	123
Dusp1	8231	9241	3928	20501	38722
Gm8225	18	9	42	4	10
1700049J03Rik	3	1	1	0	1
Ergic1	2198	3764	2645	1286	2892
Gm17218	1	0	0	2	0
Atp6v0e	13066	20069	14373	6911	16917
Crebrf	2939	4347	3700	2423	6561
Bnip1	914	1757	1267	323	747
Nkx2-5	4	9	13	0	0
Gm17382	7	8	5	7	35
Gm20468	0	1	0	4	13
Kifc5b	57	137	70	8	22
Phf1	1711	2614	1398	758	1017
Cuta	8900	14094	11120	3589	7615
Syngap1	464	707	459	103	153
Zbtb9	0	0	1	0	0
Ggnbp1	1120	1587	1298	81	233
Bak1	1364	2660	1538	418	825
Itpr3	2740	3750	3073	97	200
Itpr3os	1	3	3	0	0
Uqcc2	7088	17930	12480	6114	14427
Ip6k3	1	8	5	4	26
Lemd2	2619	3761	2694	982	1842
Gm26724	798	1609	955	481	720
Gm10505	0	2	0	0	0
Grm4	59	121	51	0	3
Hmga1	108	187	177	20	30
AI413582	1924	3090	2852	962	2108
Nudt3	2716	5229	3100	1050	2032
Rps10	115213	194485	151761	57915	145819
Gm15420	78	153	111	13	12
Pacsin1	1408	1664	1172	11	17
Spdef	4	9	6	0	1
Gm15458	0	0	0	1	0
D17Wsu92e	2242	3648	2288	1255	2691
Snrpc	5218	10396	7246	2216	5184
Uhrf1bp1	410	734	531	92	247
Taf11	3501	5569	4320	1076	2559
Anks1	961	1126	1006	297	614
Gm15597	0	2	0	0	0
Gm15598	8	2	5	4	4
Tcp11	83	83	71	7	19
Scube3	2155	3228	2834	36	75
Zfp523	1686	2811	1671	327	697
Def6	1229	2169	1969	252	516
Ppard	752	1098	733	465	865
Fance	2110	3110	2302	736	1617
Rpl10a	85578	134969	102782	29472	71437
Tead3	1050	1571	1006	430	641
Tulp1	517	761	551	46	79
Fkbp5	2087	1599	1017	775	2870
Gm20109	57	100	62	15	31
E230001N04Rik	1035	1394	987	279	409
Armc12	1	2	2	0	0
Clpsl2	0	0	0	0	0
Clps	0	0	2	0	3
Lhfpl5	2	2	1	1	0
Srpk1	4527	7126	4922	1575	2605
Slc26a8	162	208	158	25	57
Mapk14	1312	2350	1739	813	1763
Mapk13	2250	1533	1631	149	306
Brpf3	387	549	349	277	638
Pnpla1os	0	0	2	0	3
Pnpla1	0	1	0	0	4
4930539E08Rik	5	9	10	5	10
1700030A11Rik	0	0	0	0	0
Gm16191	0	1	1	0	5
Pxt1	0	1	0	0	1
Kctd20	2082	3529	2329	1085	1948
Stk38	4236	6676	4717	4717	13446
Gm16196	2	13	9	5	9
Gm16195	3	2	11	4	4
Srsf3	25881	43423	26875	8532	17136
Trp53cor1	54	108	87	44	111
Cdkn1a	3026	4490	2724	4999	8282
Gm16194	0	0	0	0	0
Rab44	1	0	1	2	3
Cpne5	896	728	1001	23	30
Ppil1	1575	3469	2254	438	990
BC004004	2864	3605	3384	867	1868
Pi16	12	1	38	30413	64522
Mtch1	11457	25877	12146	12156	22827
Fgd2	38	95	34	0	3
Gm26885	80	164	236	3	9
Pim1	3117	3813	2829	719	1366
Gm17657	0	0	0	0	0
Tmem217	19	23	29	0	0
Tbc1d22b	359	587	361	130	210
Tbc1d22bos	8	13	6	0	3
Rnf8	1236	1830	1336	409	780
Gm28043	25	27	18	14	31
Cmtr1	269	304	265	122	216
Ccdc167	594	1847	1058	417	698
Mdga1	1421	2251	1532	34	83
Zfand3	2127	3646	2784	1588	3850
Btbd9	2212	3101	2249	670	1157
Glo1	8410	12311	10723	3165	6325
1700097N02Rik	39	42	55	0	0
Dnah8	29	41	36	110	158
Glp1r	1	21	3	0	0
Umodl1	0	1	0	0	0
Abcg1	1249	1543	1305	37	64
Tff3	0	0	0	0	0
Tff2	1	0	1	19	3
Gm15318	0	0	0	0	0
Tff1	0	0	0	0	0
Tmprss3	0	0	0	0	0
Ubash3a	0	0	0	0	0
Rsph1	118	229	172	70	141
Slc37a1	10	28	21	31	49
Pde9a	105	221	113	43	58
Wdr4	1210	1507	1119	212	497
Ndufv3	7810	16631	12257	5408	10655
4833413E03Rik	0	0	0	0	0
Pknox1	788	1569	923	499	904
Cbs	87	92	60	78	110
U2af1	9828	16823	10779	3308	8008
Cryaa	0	0	0	1	0
Sik1	413	383	228	1028	1870
Hsf2bp	23	22	12	3	14
Rrp1b	1778	2709	1810	409	975
Gm17276	10	14	19	6	11
Notch3	516	772	329	1522	2317
Ephx3	10	6	13	141	193
Brd4	4426	8786	4427	2412	4779
Gm26549	312	546	391	140	255
Akap8	2636	4193	2744	1007	2006
Akap8l	3166	4957	3486	1240	2610
Wiz	1693	2523	1704	525	1017
Gm26858	1	2	2	0	0
Rasal3	0	0	0	1	0
Pglyrp2	0	0	0	0	0
Cyp4f39	0	0	0	0	0
Cyp4f17	108	145	142	21	38
Cyp4f16	220	686	285	253	511
Cyp4f37	0	0	0	0	0
Cyp4f40	1	0	0	0	1
Cyp4f15	0	1	1	0	3
Zfp871	3245	5830	3637	1674	3621
Gm17115	7	9	12	6	2
Zfp811	259	871	487	68	162
Gm26693	2	6	3	1	0
Zfp799	499	1234	830	195	408
Zfp870	306	573	338	158	328
Cyp4f14	0	1	1	0	1
Cyp4f13	853	1068	883	291	660
Zfp472	386	526	446	162	426
Zfp952	642	982	840	242	498
Zfp763	487	832	612	189	517
4921501E09Rik	0	0	0	0	0
Zfp563	257	503	342	110	214
Morc2b	4	2	2	2	9
Olfr55	0	0	0	0	0
Olfr239	0	0	0	0	0
Gm4461	0	0	0	0	0
Zfp955a	159	350	171	180	310
Olfr63	0	0	0	0	0
Zfp955b	175	416	212	233	370
Zfp81	838	1441	925	332	774
Zfp101	1499	2270	1892	431	1055
Actl9	3	2	5	2	4
Adamts10	2081	3608	2542	1482	3377
Myo1f	0	1	0	1	12
Zfp414	1131	1807	1509	450	938
Pram1	5	14	16	15	23
Hnrnpm	12279	12089	13812	2747	6179
02-Mar	4165	6120	5230	2521	5223
Rab11b	7964	11733	8590	4244	8061
Angptl4	949	2776	1783	1535	1893
4931413I07Rik	1	0	2	1	0
Kank3	1378	2076	1784	241	374
Rps28	95009	159304	109450	45257	79913
Ndufa7	17070	33334	27105	8055	17670
Cd320	3693	5138	4267	588	1249
Kifc1	297	595	242	17	10
Platr17	3	3	6	1	3
BC051226	600	1011	591	210	560
Daxx	1078	1629	1013	458	1036
Tapbp	11302	18191	15130	3106	5927
Zbtb22	965	1479	1093	401	803
Gm19412	279	516	284	72	171
Rgl2	2987	3825	3573	612	1085
Pfdn6	4193	8425	5619	1838	4518
Wdr46	605	1276	531	237	456
B3galt4	564	932	812	120	239
Rps18	75820	208542	90235	36642	85343
Vps52	775	1431	1037	418	996
H2-K1	14240	13290	16257	8181	24066
Ring1	2963	4827	3435	984	1836
Gm26940	0	0	0	0	0
H2-Ke6	4134	7948	5410	844	1584
Slc39a7	7423	11992	7927	2811	4554
Rxrb	2262	3340	2559	597	1173
Col11a2	87	112	100	7	28
BC051537	0	0	0	0	1
H2-Oa	0	2	0	0	0
Brd2	5634	9946	5889	2934	6525
H2-DMa	427	653	505	33	66
H2-DMb2	1	1	3	0	0
H2-DMb1	3563	4430	4104	33	58
Psmb9	888	1582	1417	618	1281
Tap1	963	1653	1333	489	956
Psmb8	643	1395	564	1659	3573
Gm20496	0	1	0	0	1
Tap2	1752	2936	1883	1654	3023
Gm15821	0	3	1	1	0
H2-Ob	0	0	0	1	0
Gm20506	0	0	1	0	0
H2-Ab1	88	151	118	12	52
H2-Aa	15	17	19	5	44
Gm20513	0	0	0	0	0
H2-Eb1	55	115	59	89	127
H2-Eb2	1	2	4	0	0
Btnl2	0	0	0	0	0
Btnl1	0	0	0	0	0
BC051142	380	350	232	10	50
Btnl4	0	0	0	0	0
Btnl6	0	0	0	0	0
Notch4	32	109	25	40	37
Gpsm3	64	113	60	1227	2417
Pbx2	1731	3077	2030	661	1028
Ager	39	71	29	17	18
Rnf5	2449	3265	3211	723	1424
Gm20463	5	16	11	2	3
Agpat1	727	1330	811	447	764
Egfl8	81	168	102	76	107
Ppt2	1981	2503	2431	422	889
Prrt1	1464	1010	1561	209	371
Gm20461	0	0	0	1	0
Fkbpl	465	780	515	110	302
Atf6b	1485	2272	1801	490	935
Tnxb	136	145	150	15559	39275
C4b	15	23	8	1233	2284
Cyp21a1	0	1	0	2	1
Stk19	1581	2444	1741	709	1523
Dxo	1508	2301	1826	600	1115
Skiv2l	1502	2249	1639	553	1116
Nelfe	2856	3956	3210	555	1060
Cfb	0	0	0	103	94
Gm20547	0	0	0	0	0
C2	34	52	26	207	474
Zbtb12	888	1842	1052	154	191
Ehmt2	2670	4713	3164	1034	1892
Slc44a4	28	35	23	0	1
Neu1	2549	3152	2564	754	1343
Hspa1b	67643	32063	27271	90983	141411
Hspa1a	79584	34523	30213	82740	141790
Gm20481	31	21	15	40	52
Hspa1l	25	7	7	16	37
Gm10501	65	86	62	40	90
Lsm2	4043	7256	5195	1145	2603
Vars	1764	4032	2306	453	972
Vwa7	4	6	9	5	8
Sapcd1	10	51	15	42	83
Msh5	99	201	120	38	58
Clic1	17717	31519	17933	9219	17362
Ddah2	20627	25742	18299	10200	17709
G6b	15	14	7	2	2
Ly6g6c	6	12	7	9	31
Ly6g6d	7	13	9	1	1
Ly6g6e	11	21	13	4	0
Ly6g6f	1	0	0	0	1
Abhd16a	4534	6056	5201	1821	3882
Ly6g5c	0	0	0	0	0
Ly6g5b	18	25	15	9	13
Csnk2b	4971	8963	5888	2256	4690
Gpank1	845	1308	1099	297	720
Gm20522	126	275	224	21	65
D17H6S53E	956	1333	1054	249	345
Apom	2	3	3	1	1
Bag6	3235	5274	3569	1315	2426
Prrc2a	5084	9915	6018	2356	4425
Gm17705	22	35	18	9	12
Aif1	5	12	8	8	11
Lst1	799	1085	998	378	593
Ltb	35	29	21	3	12
Tnf	9	0	2	12	24
Lta	1	5	5	0	1
Nfkbil1	1563	2970	1710	495	1018
Gm16181	6	2	13	14	10
Atp6v1g2	182	274	208	26	62
Ddx39b	13642	23820	14146	3439	6525
H2-D1	44196	38089	51574	16634	35850
H2-Q1	1	0	0	0	0
H2-Q2	20	11	19	0	2
Gm11131	77	114	108	42	75
H2-Q4	423	505	381	393	873
H2-Q6	148	189	218	5	123
H2-Q7	743	671	988	56	667
H2-Q10	45	45	40	29	99
Pou5f1	127	184	84	75	159
Gm19553	0	1	1	1	1
Tcf19	585	1466	1089	96	184
Cchcr1	658	1434	947	225	346
Psors1c2	7	9	11	3	9
Cdsn	0	0	0	1	7
2300002M23Rik	0	0	0	0	0
Sfta2	5	5	5	0	0
Gm9573	0	0	0	0	0
Dpcr1	12	13	14	1	2
Gm20483	0	0	0	0	0
Vars2	397	781	471	125	263
Gtf2h4	981	1914	1401	402	911
Ddr1	1000	1643	1009	387	790
Gm4577	4	3	2	0	0
Gm20443	4	1	1	2	2
Gm20442	1	5	1	1	7
4833427F10Rik	1	0	0	0	0
Ier3	5250	5527	3255	4410	12290
Flot1	4017	5193	4513	2535	5567
Tubb5	31869	48774	33369	7712	14455
Mdc1	577	1043	624	317	679
Ppp1r18os	98	150	97	18	74
Nrm	888	1679	1266	128	219
Ppp1r18	1303	1941	1358	888	1463
Dhx16	868	1433	1132	554	1111
2310061I04Rik	1181	1508	1310	275	638
Gm16279	35	51	25	10	14
Atat1	1473	2869	1916	240	431
Mrps18b	2430	3486	2657	573	1419
Ppp1r10	2017	3462	2342	2263	4759
Abcf1	7079	9321	7563	1924	4561
Prr3	1852	2842	2129	352	882
Gnl1	3846	5722	3971	779	1658
Gm20508	0	0	0	1	2
A930015D03Rik	190	182	186	44	92
H2-T24	8	27	18	26	52
H2-T23	3370	3589	3699	4025	7482
H2-T22	3227	4576	4168	2093	4368
Gm6034	0	0	0	1	1
Gm11127	4	1	1	2	2
Gm7030	0	0	0	0	1
BC023719	1	1	1	0	0
Gm19684	0	1	4	3	4
2410017I17Rik	1	0	2	0	3
Gm8909	6	4	10	2	0
Gm20478	0	2	0	0	0
H2-T3	22	3	16	4	7
Gm20546	1	0	0	0	0
Rpp21	3560	5712	4813	1712	4061
Trim39	1181	1498	1150	340	557
H2-M10.2	0	1	0	0	0
H2-M10.1	0	0	0	0	0
H2-M10.3	0	0	0	0	0
H2-M10.4	0	0	0	0	0
H2-M11	0	0	0	1	1
H2-M9	5	0	0	16	55
H2-M1	0	0	0	1	0
H2-M10.5	0	0	0	0	0
H2-M10.6	0	0	0	0	0
Trim26	2247	4308	2538	877	1488
Trim15	0	0	0	0	0
Trim10	0	1	1	4	9
Trim40	0	0	0	0	0
Trim31	0	0	0	0	1
1700031A10Rik	4	0	0	3	1
Rnf39	0	0	0	1	4
Ppp1r11	3803	6152	4089	1911	3533
Znrd1	4755	7328	5963	1957	4469
Znrd1as	452	740	649	260	633
2410137M14Rik	0	4	0	1	1
H2-M5	35	132	60	1	0
Zfp57	446	1452	665	16	16
Mog	0	0	1	0	0
Gabbr1	3160	4231	3116	1040	1812
Olfr90	0	0	0	0	0
Olfr91	0	0	0	0	0
Olfr92	0	0	0	0	0
Olfr93	0	1	0	0	0
Gm20497	0	0	0	0	0
Ubd	0	0	0	0	1
Olfr94	0	0	0	0	0
Olfr95	0	0	0	0	0
Olfr96	0	0	0	0	0
Olfr97	0	0	0	0	0
Olfr98	0	0	0	0	0
H2-M3	1494	1974	1559	745	1713
Olfr99	0	0	0	0	0
Olfr101	0	0	0	0	0
Olfr102	0	0	0	0	0
Olfr103	0	0	0	0	0
Olfr107	0	0	0	0	0
Olfr108	0	0	0	0	0
Olfr108.1	0	0	0	0	0
Olfr109	0	0	0	0	0
H2-M2	1	0	1	0	0
Olfr110	0	0	0	0	0
Olfr111	0	0	0	0	0
Olfr112	0	0	0	0	0
Olfr113	0	0	0	0	0
Olfr114	0	0	0	0	0
Olfr115	0	0	0	0	0
Olfr126	0	0	0	0	0
Olfr116	0	0	0	0	0
Olfr117	0	0	0	0	0
Olfr118	0	0	0	0	0
Olfr119	0	0	0	0	0
Olfr120	0	0	0	0	0
Olfr121	0	0	0	0	0
Olfr122	0	0	0	0	0
Olfr123	0	0	0	0	0
Gm20524	0	0	0	0	0
Olfr124	0	0	0	0	0
Olfr125	0	0	0	0	0
Olfr126.1	0	0	0	0	0
Olfr127	0	0	0	0	0
Olfr128	0	0	0	0	0
Olfr761	0	0	0	0	0
Olfr129	0	0	0	0	0
Olfr130	0	0	0	0	0
Olfr131	0	0	0	0	0
Olfr132	0	0	0	0	0
Olfr133	0	0	0	0	0
Olfr134	0	0	0	0	0
Olfr135	0	0	0	0	0
Olfr138	0	0	0	0	0
Olfr137	0	0	0	0	0
Olfr136	0	0	0	0	0
Esp36	0	0	0	0	0
Esp34	0	0	0	0	0
Esp31	0	0	0	0	0
Esp24	0	0	0	0	0
Gm21903	0	0	0	0	0
Esp23	0	0	0	0	0
Esp18	0	0	0	0	0
Esp16	0	0	0	0	0
Esp15	0	0	0	0	0
Gm26917	5044	8867	5961	3374	5824
Gm42418	145902	135735	114330	885928	1288020
AY036118	14879	42160	22871	144572	227717
Esp38	0	0	0	0	0
Pgk2	0	0	0	0	0
Crisp3	0	0	0	0	0
Crisp1	0	0	0	0	0
Esp8	0	0	0	0	4
Esp6Esp5	0	0	0	0	0
Esp6	1	0	2	1	0
Esp4	0	0	0	0	0
Esp3	0	0	0	0	0
Esp1	0	0	0	0	0
Crisp2	0	0	0	8	21
Rhag	7	0	12	2	4
9130008F23Rik	44	71	88	196	435
Glyatl3	0	0	0	0	0
Cenpq	745	1356	976	168	349
Mut	2069	3061	2504	902	2265
Ptchd4	81	54	97	3	5
Opn5	1	2	1	0	1
Adgrf4	3	2	3	33	94
Adgrf2	0	1	2	0	2
Cd2ap	4750	8121	5412	3328	6260
Tnfrsf21	294	595	363	483	708
Adgrf1	0	0	2	0	2
Adgrf5	3	19	11	530	509
Mep1a	2	0	0	0	0
Ankrd66	25	40	28	0	4
Pla2g7	2377	3120	1522	72	121
1700071M16Rik	1	0	0	0	0
Tdrd6	16	24	10	5	14
Slc25a27	586	626	460	186	554
Cyp39a1	825	902	856	466	1192
Rcan2	1	8	6	886	2590
Enpp5	4957	5718	4348	637	1356
Enpp4	108	194	95	372	826
Clic5	53	61	52	333	243
Runx2	2276	3372	2828	61	133
Runx2os3	0	0	1	0	0
Runx2os2	3	2	5	0	0
Runx2os1	785	962	930	9	22
Supt3	717	1466	1163	302	571
Cdc5l	4091	7091	5099	1973	4111
B230354K17Rik	999	2227	1318	703	1399
Spats1	63	170	147	2	11
Aars2	229	510	345	120	251
Tcte1	0	1	2	0	0
Tmem151b	100	271	181	3	2
Nfkbie	270	441	420	118	166
Slc35b2	1582	2796	2137	514	1480
Hsp90ab1	139420	228604	150946	50711	95209
Slc29a1	2967	4120	3396	3568	8741
Gm17080	2	15	5	9	9
Gm7325	0	0	0	0	20
Capn11	4	7	16	7	8
Tmem63b	2452	3695	2496	640	1219
Gm16172	2	3	1	2	3
Mrpl14	4573	8467	7053	2213	5245
1600014C23Rik	6	10	8	0	0
F630040K05Rik	9	19	8	2	2
Vegfa	3478	4958	3696	1520	2951
Mrps18a	2382	6444	3606	1820	3867
Rsph9	407	594	597	426	849
Mad2l1bp	1157	1539	1337	242	643
Gtpbp2	3092	4944	3220	1380	2233
Polh	146	351	171	62	114
Xpo5	501	912	577	182	355
Polr1c	2051	3756	2684	683	1622
Yipf3	6385	9435	7956	3316	6152
Lrrc73	538	829	614	96	149
Tjap1	2059	1651	2368	528	827
Gm26785	51	72	51	21	41
Dlk2	7	15	13	2	2
Abcc10	254	379	302	66	156
Zfp318	2441	4868	2905	804	1611
Crip3	36	33	15	2	4
Slc22a7	0	2	0	0	0
Gm5093	150	124	255	69	90
Ttbk1	2	7	2	0	1
Gm26904	16	17	9	1	9
Dnph1	665	1641	847	6	20
Cul9	850	1467	989	326	728
Srf	1201	1802	1174	764	880
Ptk7	3529	5119	4371	436	800
Klc4	860	1315	1005	218	334
Mrpl2	3194	4879	3758	885	2347
Cul7	1704	3881	2219	620	1037
Rrp36	920	1818	1122	507	1068
Klhdc3	1772	3059	1897	437	882
Mea1	2902	5337	3900	874	1684
Ppp2r5d	1252	2309	1537	571	1095
Pex6	1375	2148	1833	635	1055
Gnmt	23	30	21	4	18
Cnpy3	3319	5509	4623	1399	2216
Ptcra	78	55	72	26	20
2310039H08Rik	2779	5392	3610	1132	2369
Rpl7l1	6936	10828	8387	1682	3463
Gltscr1l	1626	2801	1940	635	1760
A330017A19Rik	1194	2178	1559	460	1310
Tbcc	2245	3485	2748	1103	2559
Prph2	0	2	5	0	1
Ubr2	2954	5325	3462	1964	4847
Gm16494	0	5	0	0	0
Mrps10	2118	3698	2820	884	2085
Guca1b	15	18	14	10	51
Guca1a	508	1027	925	181	248
Gm5814	4	0	3	0	1
1700001C19Rik	17	11	9	0	0
AI661453	111	65	49	56	100
Taf8	1104	1315	976	344	748
Ccnd3	9293	8202	6453	4493	8099
Bysl	853	1093	832	343	482
Med20	1702	2336	1788	602	1178
Gm20517	90	135	85	36	59
Usp49	247	454	249	71	137
Tomm6	302	698	422	182	273
Gm21981	2	5	2	1	1
Tomm6os	27	55	31	10	6
Prickle4	6	10	9	5	8
Frs3	274	437	298	109	184
Frs3os	1	0	0	1	0
Pgc	0	0	0	0	1
Tfeb	948	1550	1122	328	741
Mdfi	725	1479	796	166	196
Foxp4	2453	3828	2634	585	971
Gm15556	11	19	16	5	8
1700122O11Rik	0	2	1	0	0
1700067P10Rik	0	0	0	0	0
9830107B12Rik	0	0	2	0	0
A530064D06Rik	0	0	0	0	0
Trem1	0	0	0	0	0
Trem3	0	0	0	0	0
Treml4	0	0	0	0	0
Treml2	0	0	1	0	0
B430306N03Rik	2	0	0	0	0
Trem2	1	1	0	0	0
Treml1	0	0	0	0	0
Nfya	570	1094	661	545	1011
Oard1	2836	4556	3385	875	2264
Apobec2	1	0	0	15	31
Tspo2	0	0	0	1	0
Unc5cl	10	16	11	0	0
Lrfn2	0	0	0	14	33
1700008K24Rik	0	0	0	0	0
Mocs1	302	507	321	136	376
Daam2	999	1648	1080	950	1122
Kif6	14	70	16	27	28
Gm16555	1	7	2	2	3
Gm16554	0	0	0	0	0
Rftn1	503	791	639	754	1085
AY702103	0	0	0	0	0
Dazl	7	26	32	0	3
Plcl2	531	1408	672	75	161
Gm7334	35	16	29	16	21
Tbc1d5	817	902	953	491	915
Satb1	1124	2080	1473	356	840
Gm19585	0	0	0	0	0
Gm27217	0	0	0	0	0
Kcnh8	0	0	0	0	0
Efhb	180	122	136	122	359
Rab5a	5222	6572	5653	2236	4438
Pp2d1	8	10	4	1	6
Kat2b	1031	1332	1157	1648	4226
Sgol1	342	777	501	8	35
4932415M13Rik	0	0	0	0	0
Sult1c2	0	0	0	0	0
Sult1c1	0	0	0	0	0
Slc5a7	0	0	0	25	112
1700025K24Rik	0	0	0	0	0
St6gal2	1	2	0	3	3
Gm26547	1	1	0	0	0
Vmn2r118	0	0	0	0	0
Pot1b	314	458	325	165	384
Adgre4	3	1	0	0	0
Zfp119a	480	679	535	157	343
Zfp959	607	792	571	208	433
Zfp119b	358	550	398	88	289
Ebi3	37	52	42	0	0
Gm16712	2	8	6	1	1
Ccdc94	395	658	478	151	297
Shd	106	1024	169	7	9
Fsd1	383	637	457	14	20
Stap2	80	75	55	26	16
Mpnd	3489	5942	4471	982	1908
Sh3gl1	5081	6410	5507	1996	3472
Chaf1a	532	1407	844	66	141
Ubxn6	4805	7167	5810	1680	3227
Hdgfrp2	1941	4163	2496	776	1716
Plin4	2	1	0	4	27
Plin5	6	20	8	0	0
Lrg1	11	10	8	3	0
Sema6b	96	260	142	41	61
Tnfaip8l1	292	567	380	25	18
Mydgf	7082	12219	9585	2863	5857
Dpp9	1438	2152	1749	839	1752
Fem1a	586	978	687	308	683
Ticam1	636	633	530	221	388
Plin3	5292	8678	6438	3422	5937
Arrdc5	0	0	0	0	0
Uhrf1	478	1615	742	14	40
Kdm4b	549	1029	605	230	449
Ptprs	7866	15005	9323	2352	4127
Znrf4	1	0	0	0	0
Safb2	3649	5830	3569	1406	2751
Safb	6972	7330	6014	1972	3580
2410015M20Rik	14625	25225	19106	3447	7842
Rpl36	75949	155794	95484	37712	79882
Lonp1	1676	2683	2050	545	982
Catsperd	42	49	18	0	2
Ranbp3	1683	2573	2046	645	1265
Vmac	1206	1908	1490	236	446
Ndufa11	10018	19950	13973	5430	12182
Nrtn	1959	2087	1502	202	416
Dus3l	1263	1841	1233	457	1014
Prr22	13	29	28	13	21
Rfx2	284	325	212	203	567
Acsbg2	0	1	0	0	1
1700061G19Rik	44	114	81	8	21
Mllt1	653	1210	767	265	499
Acer1	1	1	0	0	0
Clpp	5391	7414	6461	1372	3464
Alkbh7	1148	2310	1808	500	960
Pspn	0	0	0	0	0
Gtf2f1	2339	4057	2637	890	1938
Khsrp	2232	4181	2484	1042	2108
Slc25a41	1	6	1	1	0
Gm17168	0	0	0	1	0
Slc25a23	1509	2609	1666	386	969
Crb3	768	436	420	2	2
Dennd1c	1	1	1	1	2
Tubb4a	264	595	183	152	343
Gm11110	266	427	511	85	199
Tnfsf9	546	382	439	845	2399
Cd70	0	0	0	1	6
Tnfsf14	0	0	0	0	0
C3	2	2	2	17991	33973
Gpr108	2268	2769	2796	1205	2118
Trip10	3235	4018	3234	3343	6160
Vav1	0	2	0	0	1
Adgre1	0	0	0	0	0
Vmn2r120	0	0	0	0	0
Gm21834	0	0	0	0	0
Cntnap5c	1	0	0	1	0
Rpl7a-ps5	152	84	365	43	95
Pdzph1	0	0	0	1	3
Nudt12os	0	0	0	0	0
Nudt12	171	293	162	74	199
Gm29051	0	0	0	0	0
Efna5	2594	6821	4259	107	233
Fbxl17	1195	2512	1735	729	1451
A930002H24Rik	2	5	1	3	2
Fer	1099	2460	1525	1695	3304
Pja2	6167	8543	6991	2846	4736
AU016765	1	0	1	0	0
Man2a1	3601	9140	5255	2573	6151
Gm17133	8	12	15	7	10
4930583I09Rik	0	0	0	0	0
Tmem232	8	4	1	0	1
Vapa	13583	20694	15133	4610	8373
Txndc2	4	7	2	3	0
Rab31	1989	3332	2420	518	1024
Ppp4r1	749	1373	845	365	757
Ralbp1	8749	13309	11250	6634	14161
Twsg1	4121	6463	4943	4122	8791
Ankrd12	12424	17558	14393	4410	14313
Ndufv2	8942	13693	11144	3013	6702
Wash1	2093	3228	2709	802	1375
Ddx11	342	814	511	39	67
Mtcl1	1745	2060	1458	178	249
Rab12	5346	8404	6137	3265	6953
Themis3	3	5	0	1	0
Ptprm	686	1238	777	408	805
Lrrc30	0	0	0	0	1
Lama1	27	101	29	0	0
Arhgap28	4862	8290	5304	281	346
L3mbtl4	15	29	13	0	0
Tmem200c	818	1245	1206	12	12
Epb41l3	1789	3564	2178	1074	2253
2410021H03Rik	1	4	2	0	3
Zbtb14	604	1295	829	391	924
A930029G22Rik	104	164	116	18	57
C030034I22Rik	351	590	458	120	335
A330050F15Rik	0	1	0	0	3
Dlgap1	31	216	93	96	143
5031415H12Rik	3	7	1	1	1
Gm20703	5	7	10	2	0
Tgif1	1365	2420	1522	477	1335
Gm28727	134	111	263	67	168
Gm26510	10	11	21	8	23
Gm26561	5	9	3	3	7
Gm16519	16	9	67	5	17
Myl12b	12381	20056	14446	7034	15786
Myl12a	32115	41795	37718	14778	34429
Myom1	30	59	27	192	379
Lpin2	1022	1830	1210	508	1066
Emilin2	162	314	130	3584	8524
Smchd1	5531	9934	6290	2455	4959
Gm4707	152	232	237	43	108
Ndc80	352	866	499	1	10
Spdya	165	362	265	31	72
Wdr43	4116	4934	4665	1069	1921
Fam179a	1	2	3	1	3
Gm15641	0	0	0	0	0
BC027072	3	0	1	0	0
Clip4	1526	2218	1745	830	2094
Alk	5	43	10	0	0
Ypel5	2424	3123	2663	958	1997
Lbh	4177	5142	3852	1047	2487
Lclat1	390	688	424	213	570
Capn13	2	1	1	0	0
Galnt14	5113	3650	4118	1	1
Ehd3	195	208	237	258	603
Xdh	38	50	47	1424	3908
Srd5a2	1	2	0	0	0
Memo1	1959	2807	2315	398	882
Dpy30	4610	8269	6500	1110	2768
Spast	1737	3769	2203	751	1213
Slc30a6	1031	1314	1211	393	854
Nlrc4	0	0	0	4	3
Yipf4	8110	11299	10132	4857	10031
Birc6	6629	10853	7725	2932	6288
Gm26749	21	77	52	35	67
Ttc27	431	811	569	176	425
Ltbp1	3098	5799	3537	5998	15160
Rasgrp3	12	9	6	98	44
Fam98a	1285	1754	1209	554	1126
Crim1	1961	3670	2177	1222	3661
Fez2	1294	2187	1672	1982	3378
Gm10093	125	79	188	26	55
Vit	42	50	76	3265	8097
Strn	1362	2214	1592	789	1350
Heatr5b	702	1015	985	298	705
Gpatch11	2850	4429	3468	1053	2115
Eif2ak2	1639	3515	2143	1074	1531
Gm26637	18	35	22	4	12
Sult6b1	0	1	1	0	1
Cebpzos	3788	5862	5171	1095	2383
Cebpz	4741	7482	5756	2388	5161
Ndufaf7	2067	2940	2281	558	1351
Prkd3	1228	2179	1375	1653	3553
Qpct	640	880	623	4259	10407
Cdc42ep3	1904	3289	2244	1199	1981
Gm17315	19	24	26	2	20
Rmdn2	232	331	309	144	287
4921513D11Rik	1	3	2	3	4
Cyp1b1	2348	2092	2380	681	1879
Atl2	1397	1649	1273	634	1274
Hnrnpll	1917	3865	2370	1026	2348
Galm	226	396	263	278	624
Srsf7	11267	15297	11053	2622	5082
Ttc39d	1	5	3	1	0
Gemin6	1197	1767	1374	282	823
Dhx57	842	1483	1115	538	1137
Morn2	537	1208	985	367	606
Arhgef33	119	119	143	12	23
Gm10190	1	0	2	0	0
Sos1	1210	2422	1509	772	1504
Cdkl4	23	36	37	0	9
Map4k3	4382	5424	4120	725	1166
Tmem178	6735	4006	4597	67	136
Thumpd2	1078	1502	1147	256	643
Slc8a1	14	184	36	135	224
Gm11096	0	0	0	0	0
Gm6594	0	0	2	0	0
Gm29052	0	0	0	0	0
Pkdcc	2858	8577	4852	666	1004
Eml4	1531	3578	2064	636	1092
Cox7a2l	10729	20455	15872	6329	17477
Kcng3	85	96	87	0	2
Mta3	1374	2192	1421	472	859
Haao	0	1	1	0	1
C430042M11Rik	20	19	15	3	5
Zfp36l2	7278	6641	6059	5784	13427
Thada	198	416	274	191	419
Plekhh2	194	515	215	1466	2666
Dync2li1	1653	2544	2051	1287	2494
Abcg5	1	9	5	3	4
Abcg8	2	9	6	0	0
Lrpprc	625	1431	784	349	830
1110020A21Rik	186	298	229	74	172
Ppm1b	2455	3608	2309	984	2228
Slc3a1	6	6	4	4	14
Prepl	573	856	590	166	371
Camkmt	178	248	208	110	173
Six3	255	1013	778	0	0
Gm28528	4	11	8	0	0
Six2	465	316	395	7	19
Gm29418	2	0	1	0	1
Srbd1	736	1462	1121	428	804
Prkce	840	1989	981	434	871
2010106C02Rik	0	0	0	1	0
Gm10309	0	2	0	3	6
Epas1	529	249	375	1136	1576
Gm29168	0	0	0	0	0
Tmem247	0	0	0	0	0
Atp6v1e2	0	1	0	3	4
Rhoq	4347	6532	3994	3872	9929
Pigf	1587	2243	1822	443	697
Cript	3555	5096	4323	1761	3866
Socs5	1361	1720	1262	595	1416
Mcfd2	4199	5485	4599	1823	3680
4833418N02Rik	464	647	562	154	442
Ttc7	767	827	800	558	1297
Gm15978	0	0	0	1	3
0610012D04Rik	0	0	0	1	6
1700011E24Rik	1	2	0	1	2
Calm2	45649	67501	56061	16986	37790
Gm28676	0	0	0	0	0
Epcam	7663	7949	4673	0	7
Msh2	1316	2754	1789	382	867
Kcnk12	146	217	148	19	40
Rpl36-ps4	8	2	4	5	3
Msh6	448	971	582	207	375
Fbxo11	1829	3416	2041	1791	3568
Gm26612	1	0	0	3	2
Foxn2	782	1185	776	949	1790
Ppp1r21	1140	1918	1427	623	1198
Ston1	364	728	531	243	470
Gtf2a1l	1	8	4	1	6
Lhcgr	0	2	2	1	0
Fshr	0	0	0	0	0
Gm10184	9	9	15	6	6
Nrxn1	569	1060	672	926	1812
Gm10308	0	0	0	2	8
Gm6741	7	5	4	1	0
Gm15404	0	0	0	0	1
Adcyap1	0	3	0	2	0
Mettl4	351	532	415	111	210
Gm1976	331	742	448	55	119
Gm26734	85	173	136	26	48
Gm20939	170	277	214	40	80
Gm29277	0	0	0	0	0
Gm29089	0	0	0	0	0
Zfy1	0	0	0	1	2
Uba1y	0	0	0	2	2
Gm28588	0	0	0	0	0
Gm28587	1	2	0	0	0
Kdm5d	1478	2702	2000	596	1321
Eif2s3y	6924	8733	5989	2106	3725
Gm29650	72	119	56	21	34
Uty	2604	2912	2680	606	1557
Ddx3y	5019	7911	5486	2467	5369
Usp9y	0	0	0	0	0
Zfy2	0	0	0	0	0
Gm6026	0	0	0	0	0
Sry	0	0	0	0	0
Gm16501	0	0	0	0	0
Gm4064	0	0	0	0	0
Rbmy	0	0	0	0	0
Gm10256	0	0	0	0	0
Gm10352	0	0	0	0	0
Gm29289	0	0	0	0	0
Gm21677	0	0	0	0	0
Gm21693	0	0	0	0	0
Gm21704	0	0	0	0	0
Gm21708	0	0	0	0	0
Gm3376	0	0	0	0	0
Gm28242	0	0	0	0	0
Gm28357	0	0	0	0	0
Gm29351	0	0	0	0	0
Gm29349	0	0	0	0	0
Gm20918	0	0	0	0	0
Gm29353	0	0	0	0	0
Gm21820	0	0	0	0	0
Gm29158	0	0	0	0	0
Gm21854	1	0	1	0	0
Gm20914	0	0	0	0	0
Gm28171	0	0	0	0	0
Gm28173	0	0	0	0	0
Gm29194	0	0	0	0	0
Gm21778	0	0	0	0	0
Gm29198	0	0	0	0	0
Gm29193	0	0	0	0	0
Gm28430	0	0	0	0	0
Gm21746	0	0	0	0	0
Gm28593	0	0	0	0	0
Gm20873	0	0	0	0	0
Gm28919	0	0	0	0	0
Gm21719	0	0	0	0	0
Gm28444	0	0	0	0	0
Gm20830	0	0	0	0	0
Gm28442	0	0	0	0	0
Gm28445	0	0	0	0	0
Gm28999	0	0	0	0	0
Gm21244	0	0	0	0	0
Gm28998	0	0	0	0	0
Gm28398	0	0	0	0	0
Gm28395	0	0	0	0	0
Gm21788	0	0	0	0	0
Gm28394	0	0	0	0	0
Gm28393	0	0	0	0	0
Gm20826	0	0	0	0	0
Gm28576	0	0	0	0	0
Gm28575	0	0	0	0	0
Gm28571	0	0	0	0	0
Gm28570	0	0	0	0	0
Gm29049	0	0	0	0	0
Gm20825	0	0	0	0	0
Gm29046	0	0	0	0	0
Gm29043	0	0	0	0	0
Gm29044	0	0	0	0	0
Gm20824	0	0	0	0	0
Gm28147	0	0	0	0	0
Gm28331	0	0	0	0	0
Gm20815	0	0	0	0	0
Gm29364	0	0	0	0	0
Gm29363	0	0	0	0	0
Gm21292	0	0	0	0	0
Gm21721	0	0	0	0	0
Gm29329	0	0	0	0	0
Gm21812	0	0	0	0	0
Gm21874	0	0	0	0	0
Gm20821	0	0	0	0	0
Gm21310	0	0	0	0	0
Gm28509	0	0	0	0	0
Gm20834	0	0	0	0	0
Gm28510	0	0	0	0	0
Gm20737	0	0	0	0	0
Gm21775	0	0	0	0	0
Gm21900	0	0	0	0	0
Gm29527	0	0	0	0	0
Gm29522	0	0	0	0	0
Gm20777	0	0	0	0	0
Gm28955	0	0	0	0	0
Gm28954	0	0	0	0	0
Gm20828	0	0	0	0	0
Gm28656	0	0	0	0	0
Gm29554	0	0	0	0	0
Gm20812	0	0	0	0	0
Gm37739	0	0	0	0	0
Gm20807	0	0	0	0	0
Gm38084	0	0	0	0	0
Gm37231	0	0	0	0	0
Gm21891	0	0	0	0	0
Gm21425	0	0	0	0	0
Gm37252	0	0	0	0	0
Gm21828	0	0	0	0	0
Gm21440	0	0	0	0	0
Gm21454	0	0	0	0	0
Gm37147	0	0	0	0	0
Gm38159	0	0	0	0	0
Gm21725	0	0	0	0	0
Gm37870	0	0	0	0	0
Gm37378	0	0	0	0	0
Gm21866	0	0	0	0	0
Gm20773	0	0	0	0	0
Gm37561	0	0	0	0	0
Gm37263	0	0	0	0	0
Gm21767	0	0	0	0	0
Gm37130	0	0	0	0	0
Gm37467	0	0	0	0	0
Gm38363	0	0	0	0	0
Gm30174	0	0	0	0	0
Gm30353	0	0	0	0	0
Gm30686	0	0	0	0	0
Gm30737	0	0	0	0	0
Gm37654	0	0	0	0	0
Gm37572	0	0	0	0	0
Gm37344	0	0	0	0	0
Gm37059	0	0	0	0	0
Gm31942	0	0	0	0	0
Gm37440	0	0	0	0	0
Gm37577	0	0	0	0	0
Gm20822	0	0	0	0	0
Gm21809	0	0	0	0	0
Gm20877	0	0	0	0	0
Gm38003	0	0	0	0	0
Rbm31y	0	0	0	0	0
Gm37865	0	0	0	0	0
Gm36941	0	0	0	0	0
Gm21904	0	0	0	0	0
Gm37937	0	0	0	0	0
Gm20831	0	0	0	0	0
Gm20772	0	0	0	0	0
Gm37286	0	0	0	0	0
Srsy	0	0	0	0	0
Gm38028	0	0	0	0	0
Gm21764	0	0	0	0	0
Ssty1	0	0	0	0	0
Gm38072	0	0	0	0	0
Gm37473	0	0	0	0	0
Gm37656	0	0	0	0	0
Gm38127	0	0	0	0	0
Gm38361	0	0	0	0	0
Gm38209	0	0	0	0	0
Gm21822	0	0	0	0	0
Gm37734	0	0	0	0	0
Gm38013	0	0	0	0	0
Gm37948	0	0	0	0	0
Gm34550	0	0	0	0	0
Gm37544	0	0	0	0	0
Gm34716	0	0	0	0	0
Gm37635	0	0	0	0	0
Gm35070	0	0	0	0	0
Gm35134	0	0	0	0	0
Gm37998	0	0	0	0	0
Gm38168	0	0	0	0	0
Gm37740	0	0	0	0	0
Gm36261	0	0	0	0	0
Gm37898	0	0	0	0	0
Gm36467	0	0	0	0	0
Gm37927	0	0	0	0	0
Gm36929	0	0	0	0	0
Gm38174	0	0	0	0	0
Gm29866	0	0	0	0	0
Gm36950	0	0	0	0	0
Gm20909	0	0	0	0	0
Gm20865	0	0	0	0	0
Gm37462	0	0	0	0	0
Gm38370	0	0	0	0	0
Gm38054	0	0	0	0	0
Gm37690	0	0	0	0	0
Gm31571	0	0	0	0	0
Gm32114	0	0	0	0	0
Gm37075	0	0	0	0	0
Gm38371	0	0	0	0	0
Gm37657	0	0	0	0	0
Gm37721	0	0	0	0	0
Gm21366	0	0	0	0	0
Gm33954	0	0	0	0	0
Gm37538	0	0	0	0	0
Gm34217	0	0	0	0	0
Gm37952	0	0	0	0	0
Gm37454	0	0	0	0	0
Gm37840	0	0	0	0	0
Gm37574	0	0	0	0	0
Gm35670	0	0	0	0	0
Gm37687	0	0	0	0	0
Gm38296	0	0	0	0	0
Gm36345	0	0	0	0	0
Gm37157	0	0	0	0	0
Gm20809	0	0	0	0	0
Gm37434	0	0	0	0	0
Gm30045	0	0	0	0	0
Gm21921	0	0	0	0	0
Gm37112	0	0	0	0	0
Gm37071	0	0	0	0	0
Gm37547	0	0	0	0	0
Gm30705	0	0	0	0	0
Gm21773	0	0	0	0	0
Gm37451	0	0	0	0	0
Gm37875	0	0	0	0	0
Gm31422	0	0	0	0	0
Gm37798	0	0	0	0	0
Gm37346	0	0	0	0	0
Gm38136	0	0	0	0	0
Gm37808	0	0	0	0	0
Gm32181	0	0	0	0	0
Gm28853	0	0	0	0	0
Gm28852	0	0	0	0	0
Gm28858	0	0	0	0	0
Gm20890	0	0	0	0	0
Gm28245	0	0	0	0	0
Gm28246	0	0	0	0	0
Gm28249	0	0	0	0	0
Gm28250	0	0	0	0	0
Gm28244	0	0	0	0	0
Gm29021	0	0	0	0	0
Gm28880	0	0	0	0	0
Gm21488	0	0	0	0	0
Gm28454	0	0	0	0	0
Gm28878	0	0	0	0	0
Gm29399	0	0	0	0	0
Gm28799	0	0	0	0	0
Gm28798	0	0	0	0	0
Gm20894	0	0	0	0	0
Gm28938	0	0	0	0	0
Gm29122	0	0	0	0	0
Gm28985	0	0	0	0	0
Gm28725	0	0	0	0	0
Gm28984	0	0	0	0	0
Gm28987	0	0	0	0	0
Gm28986	0	0	0	0	0
Gm28129	0	0	0	0	0
Gm28127	0	0	0	0	0
Gm28128	0	0	0	0	0
Gm28132	0	0	0	0	0
Gm28130	0	0	0	0	0
Gm28131	0	0	0	0	0
Gm21679	0	0	0	0	0
Gm29316	0	0	0	0	0
Gm29315	0	0	0	0	0
Gm28216	0	0	0	0	0
Gm28217	0	0	0	0	0
Gm28092	0	0	0	0	0
Gm28091	0	0	0	0	0
Gm29580	0	0	0	0	0
Gm28089	0	0	0	0	0
Gm28088	0	0	0	0	0
Gm29579	0	0	0	0	0
Gm29582	0	0	0	0	0
Gm21529	0	0	0	0	0
Gm29581	0	0	0	0	0
Gm21539	0	0	0	0	0
Gm29578	0	0	0	0	0
Gm21780	0	0	0	0	0
Gm28486	0	0	0	0	0
Gm28487	0	0	0	0	0
Gm28488	0	0	0	0	0
Gm28491	0	0	0	0	0
Gm28490	0	0	0	0	0
Gm21562	0	0	0	0	0
Gm28298	0	0	0	0	0
Gm21572	0	0	0	0	0
Gm28297	0	0	0	0	0
Gm21723	0	0	0	0	0
Gm28296	0	0	0	0	0
Gm21821	0	0	0	0	0
Gm28295	0	0	0	0	0
Gm21842	0	0	0	0	0
Gm28170	0	0	0	0	0
Gm28764	0	0	0	0	0
Gm28762	0	0	0	0	0
Gm28763	0	0	0	0	0
Gm21094	0	0	0	0	0
Gm21588	0	0	0	0	0
Gm28761	0	0	0	0	0
Gm21599	0	0	0	0	0
Gm28765	0	0	0	0	0
Gm21916	0	0	0	0	0
Gm29191	0	0	0	0	0
Gm28210	0	0	0	0	0
Gm29074	0	0	0	0	0
Gm28518	0	0	0	0	0
Gm28519	0	0	0	0	0
Gm28520	0	0	0	0	0
Gm20838	0	0	0	0	0
Gm21626	0	0	0	0	0
Gm28521	0	0	0	0	0
Gm21633	0	0	0	0	0
Gm28522	0	0	0	0	0
Gm28517	0	0	0	0	0
Gm29532	0	0	0	0	0
Gm29531	0	0	0	0	0
Gm28464	0	0	0	0	0
Gm29656	0	0	0	0	0
Gm29655	0	0	0	0	0
Gm29653	0	0	0	0	0
Gm29654	0	0	0	0	0
Gm29080	0	0	0	0	0
Gm29081	0	0	0	0	0
Gm29077	0	0	0	0	0
Gm29078	0	0	0	0	0
Gm29225	0	0	0	0	0
Gm29226	0	0	0	0	0
Gm20855	0	0	0	0	0
Gm29386	0	0	0	0	0
Gm29384	0	0	0	0	0
Gm28260	0	0	0	0	0
Gm28264	0	0	0	0	0
Gm28463	0	0	0	0	0
Gm28585	0	0	0	0	0
Gm20896	0	0	0	0	0
Gm28470	0	0	0	0	0
Gm28469	0	0	0	0	0
Gm28332	0	0	0	0	0
Gm28333	0	0	0	0	0
Gm28336	0	0	0	0	0
Gm28338	0	0	0	0	0
Gm28811	0	0	0	0	0
Gm28810	0	0	0	0	0
Gm20835	0	0	0	0	0
Gm29027	0	0	0	0	0
Gm29028	0	0	0	0	0
Gm29023	0	0	0	0	0
Gm29025	0	0	0	0	0
Gm28212	0	0	0	0	0
Gm20905	0	0	0	0	0
Gm28820	0	0	0	0	0
Gm29671	0	0	0	0	0
Gm20738	0	0	0	0	0
Gm28545	0	0	0	0	0
Gm28547	0	0	0	0	0
Gm28771	0	0	0	0	0
Gm28772	0	0	0	0	0
Gm20897	0	0	0	0	0
Gm28774	0	0	0	0	0
Gm21732	0	0	0	0	0
Gm28775	1	0	0	0	0
Gm28176	0	0	0	0	0
Gm28786	0	0	0	0	0
Gm29360	0	0	0	0	0
Gm29497	0	0	0	0	0
Gm29498	0	0	0	0	0
Gm36782	0	0	0	0	0
Gm29839	0	0	0	0	0
Gm28595	0	0	0	0	0
Gm21865	0	0	0	0	0
Gm29433	0	0	0	0	0
Gm29215	0	0	0	0	0
Gm21882	0	0	0	0	0
Gm21801	0	0	0	0	0
Gm28850	0	0	0	0	0
Gm21914	0	0	0	0	0
Gm28617	0	0	0	0	0
Gm28619	0	0	0	0	0
Gm21852	0	0	0	0	0
Gm28993	0	0	0	0	0
Gm28994	0	0	0	0	0
Gm21797	0	0	0	0	0
Gm20795	0	0	0	0	0
Gm28427	0	0	0	0	0
Gm21800	0	0	0	0	0
Gm28426	0	0	0	0	0
Gm28425	0	0	0	0	0
Gm28834	0	0	0	0	0
Gm29537	0	0	0	0	0
Gm29274	0	0	0	0	0
Gm29275	0	0	0	0	0
Gm29276	0	0	0	0	0
Gm29645	0	0	0	0	0
Gm28312	0	0	0	0	0
Gm29042	0	0	0	0	0
Gm28311	0	0	0	0	0
Gm28310	0	0	0	0	0
Gm28568	0	0	0	0	0
Gm29286	0	0	0	0	0
Gm29285	0	0	0	0	0
Gm28280	0	0	0	0	0
Gm28278	0	0	0	0	0
Gm28279	0	0	0	0	0
Gm21739	0	0	0	0	0
Gm28886	0	0	0	0	0
Gm29426	0	0	0	0	0
Gm28887	0	0	0	0	0
Gm29444	0	0	0	0	0
Gm21783	0	0	0	0	0
Gm29445	0	0	0	0	0
Gm28457	0	0	0	0	0
Gm28458	0	0	0	0	0
Gm28461	0	0	0	0	0
Gm28460	0	0	0	0	0
Gm28851	0	0	0	0	0
Gm28456	0	0	0	0	0
Gm29648	0	0	0	0	0
Gm29646	0	0	0	0	0
Gm28549	0	0	0	0	0
Gm29210	0	0	0	0	0
Gm29213	0	0	0	0	0
Gm28550	0	0	0	0	0
Gm28604	0	0	0	0	0
Gm28565	0	0	0	0	0
Gm28566	0	0	0	0	0
Gm28697	0	0	0	0	0
Gm28554	0	0	0	0	0
Gm21256	0	0	0	0	0
Gm29056	0	0	0	0	0
Gm29098	0	0	0	0	0
Gm21170	0	0	0	0	0
Gm29373	0	0	0	0	0
Gm29370	0	0	0	0	0
Gm29166	0	0	0	0	0
Gm28194	0	0	0	0	0
Gm20792	0	0	0	0	0
Gm28754	0	0	0	0	0
Gm28753	0	0	0	0	0
Gm29070	0	0	0	0	0
Gm28553	0	0	0	0	0
Gm28726	0	0	0	0	0
Gm29270	0	0	0	0	0
Gm29271	0	0	0	0	0
Gm21209	0	0	0	0	0
Gm28681	0	0	0	0	0
Gm28684	0	0	0	0	0
Gm28679	0	0	0	0	0
Gm28870	0	0	0	0	0
Gm29511	0	0	0	0	0
Gm29117	0	0	0	0	0
Gm20883	0	0	0	0	0
Gm29116	0	0	0	0	0
Gm29321	0	0	0	0	0
Gm21117	0	0	0	0	0
Gm28317	0	0	0	0	0
Gm28318	0	0	0	0	0
Gm28313	0	0	0	0	0
Gm28315	0	0	0	0	0
Gm28316	0	0	0	0	0
Gm28944	0	0	0	0	0
Gm28945	0	0	0	0	0
Gm28947	0	0	0	0	0
Gm20920	0	0	0	0	0
Gm28948	0	0	0	0	0
Gm28950	0	0	0	0	0
Gm29063	0	0	0	0	0
Gm28197	0	0	0	0	0
Gm28735	0	0	0	0	0
Gm21258	0	0	0	0	0
Gm28732	0	0	0	0	0
Gm28733	0	0	0	0	0
Gm28233	0	0	0	0	0
Gm28235	0	0	0	0	0
Gm28236	0	0	0	0	0
Gm20747	0	0	0	0	0
Gm29250	0	0	0	0	0
Gm29252	0	0	0	0	0
Gm29248	0	0	0	0	0
Gm28908	0	0	0	0	0
Gm20929	0	0	0	0	0
Gm28276	0	0	0	0	0
Gm28274	0	0	0	0	0
Gm28291	0	0	0	0	0
Gm28293	0	0	0	0	0
Gm29305	0	0	0	0	0
Gm29303	0	0	0	0	0
Gm29557	0	0	0	0	0
Gm29301	0	0	0	0	0
Gm20931	0	0	0	0	0
Gm29555	0	0	0	0	0
Gm28355	0	0	0	0	0
Gm28352	0	0	0	0	0
Gm21858	0	0	0	0	0
Gm28201	0	0	0	0	0
Gm28202	0	0	0	0	0
Gm28206	0	0	0	0	0
Gm28207	0	0	0	0	0
Gm28208	0	0	0	0	0
Gm29222	0	0	0	0	0
Gm29221	0	0	0	0	0
Gm29220	0	0	0	0	0
Gm29405	0	0	0	0	0
Gm29406	0	0	0	0	0
Gm29404	0	0	0	0	0
Gm28964	0	0	0	0	0
Sly	0	0	0	0	0
Gm28709	0	0	0	0	0
Gm28965	0	0	0	0	0
Gm21943	0	0	0	0	0
Gm28532	0	0	0	0	0
Gm28966	0	0	0	0	0
Gm28961	0	0	0	0	0
Gm28962	0	0	0	0	0
Gm28963	0	0	0	0	0
Gm29466	0	0	0	0	0
Gm29467	0	0	0	0	0
Gm20963	0	0	0	0	0
Gm28326	0	0	0	0	0
Gm28325	0	0	0	0	0
Gm28284	0	0	0	0	0
Gm29368	0	0	0	0	0
Gm21861	0	0	0	0	0
Gm21413	0	0	0	0	0
Gm28073	0	0	0	0	0
Gm21419	0	0	0	0	0
Gm28074	0	0	0	0	0
Gm21428	0	0	0	0	0
Gm29672	0	0	0	0	0
Gm29131	0	0	0	0	0
Gm29130	0	0	0	0	0
Gm20978	0	0	0	0	0
Gm29132	0	0	0	0	0
Gm21450	0	0	0	0	0
Gm28889	0	0	0	0	0
Gm28890	0	0	0	0	0
Gm28891	0	0	0	0	0
Gm28691	0	0	0	0	0
Gm28692	0	0	0	0	0
Gm28690	0	0	0	0	0
Gm28689	0	0	0	0	0
Gm28687	0	0	0	0	0
Gm20987	0	0	0	0	0
1700040F15Rik	0	0	0	0	0
Gm29207	0	0	0	0	0
Gm29204	0	0	0	0	0
Gm29206	0	0	0	0	0
Gm29203	0	0	0	0	0
Gm21497	0	0	0	0	0
Gm29612	0	0	0	0	0
Gm29343	0	0	0	0	0
Gm29342	0	0	0	0	0
Gm28600	0	0	0	0	0
Gm21518	0	0	0	0	0
Gm20823	0	0	0	0	0
Gm29547	0	0	0	0	0
Gm29209	0	0	0	0	0
Gm29549	0	0	0	0	0
Gm29421	0	0	0	0	0
Gm21627	0	0	0	0	0
Gm29060	0	0	0	0	0
Gm29061	0	0	0	0	0
Gm29625	0	0	0	0	0
Gm29628	0	0	0	0	0
Gm29622	0	0	0	0	0
Gm29265	0	0	0	0	0
Gm20908	0	0	0	0	0
Gm28252	0	0	0	0	0
Gm28254	0	0	0	0	0
Gm20924	0	0	0	0	0
Gm29457	0	0	0	0	0
Gm20736	0	0	0	0	0
Gm28561	0	0	0	0	0
Gm29584	0	0	0	0	0
Gm28134	0	0	0	0	0
Gm28135	0	0	0	0	0
Gm28133	0	0	0	0	0
Gm28137	0	0	0	0	0
Gm28138	0	0	0	0	0
Gm29379	0	0	0	0	0
Gm29380	0	0	0	0	0
Gm29381	0	0	0	0	0
Gm20852	0	0	0	0	0
Gm29003	0	0	0	0	0
Ssty2	0	0	0	0	0
Gm28612	0	0	0	0	0
Gm28613	0	0	0	0	0
Gm29219	0	0	0	0	0
Gm29632	0	0	0	0	0
Gm29082	0	0	0	0	0
Gm29217	0	0	0	0	0
Gm29636	0	0	0	0	0
Gm29662	0	0	0	0	0
Gm29660	0	0	0	0	0
Gm20937	0	0	0	0	0
Gm29450	0	0	0	0	0
Gm29449	0	0	0	0	0
Gm20816	0	0	0	0	0
Gm29446	0	0	0	0	0
Gm20817	0	0	0	0	0
Gm28633	0	0	0	0	0
Gm28462	0	0	0	0	0
Gm29409	0	0	0	0	0
Gm28632	0	0	0	0	0
Gm33815	0	0	0	0	0
Gm28824	0	0	0	0	0
Gm28081	0	0	0	0	0
Gm28079	0	0	0	0	0
Gm28082	0	0	0	0	0
Gm29644	0	0	0	0	0
Gm21118	0	0	0	0	0
Gm29423	0	0	0	0	0
Gm29425	0	0	0	0	0
Gm20888	0	0	0	0	0
Gm28238	0	0	0	0	0
Gm28431	0	0	0	0	0
Gm28432	0	0	0	0	0
Gm28842	0	0	0	0	0
Gm28839	0	0	0	0	0
Gm28668	0	0	0	0	0
Gm20869	0	0	0	0	0
Gm28482	0	0	0	0	0
Gm28485	0	0	0	0	0
Gm20870	0	0	0	0	0
Gm20843	0	0	0	0	0
Gm29182	0	0	0	0	0
Gm29255	0	0	0	0	0
Gm20903	0	0	0	0	0
Gm28259	0	0	0	0	0
Gm29616	0	0	0	0	0
Gm29108	0	0	0	0	0
Gm29110	0	0	0	0	0
Gm21913	0	0	0	0	0
Gm28174	0	0	0	0	0
Gm29416	0	0	0	0	0
Gm28789	0	0	0	0	0
Gm20814	0	0	0	0	0
Gm29278	0	0	0	0	0
Gm28606	0	0	0	0	0
Gm20850	0	0	0	0	0
Gm21776	0	0	0	0	0
Gm21173	0	0	0	0	0
Gm29313	0	0	0	0	0
Gm29311	0	0	0	0	0
Gm29309	0	0	0	0	0
Gm28702	0	0	0	0	0
Gm28701	0	0	0	0	0
Gm28704	0	0	0	0	0
Gm28540	0	0	0	0	0
Gm21650	0	0	0	0	0
Gm28541	0	0	0	0	0
Gm28538	0	0	0	0	0
Gm29569	0	0	0	0	0
Gm20867	0	0	0	0	0
Gm29568	0	0	0	0	0
Gm29566	0	0	0	0	0
Gm29565	0	0	0	0	0
Gm29564	0	0	0	0	0
Gm29146	0	0	0	0	0
Gm28664	0	0	0	0	0
Gm28663	0	0	0	0	0
Gm28817	0	0	0	0	0
Gm28816	0	0	0	0	0
Gm20806	0	0	0	0	0
Gm28813	0	0	0	0	0
Gm20917	0	0	0	0	0
Gm28421	0	0	0	0	0
Gm28422	0	0	0	0	0
Gm20916	0	0	0	0	0
Gm29606	0	0	0	0	0
Gm29190	0	0	0	0	0
Gm21760	0	0	0	0	0
Gm28157	0	0	0	0	0
Gm28696	0	0	0	0	0
Gm28898	0	0	0	0	0
Gm28897	0	0	0	0	0
Gm29324	0	0	0	0	0
Gm20911	0	0	0	0	0
Gm28741	0	0	0	0	0
Gm28743	0	0	0	0	0
Gm28124	0	0	0	0	0
Gm28126	0	0	0	0	0
Gm21317	0	0	0	0	0
Gm29472	0	0	0	0	0
Gm29473	0	0	0	0	0
Gm28226	0	0	0	0	0
Gm28225	0	0	0	0	0
Gm28827	0	0	0	0	0
Gm28832	0	0	0	0	0
Gm28472	0	0	0	0	0
Gm21095	0	0	0	0	0
Gm28475	0	0	0	0	0
Gm21394	0	0	0	0	0
Gm29338	0	0	0	0	0
Gm21409	0	0	0	0	0
Gm28758	0	0	0	0	0
Gm29071	0	0	0	0	0
Gm28348	0	0	0	0	0
Gm28972	0	0	0	0	0
Gm28970	0	0	0	0	0
Gm28971	0	0	0	0	0
Gm20854	0	0	0	0	0
Gm28346	0	0	0	0	0
Gm28345	0	0	0	0	0
Gm29090	0	0	0	0	0
Gm28152	0	0	0	0	0
Gm28823	0	0	0	0	0
Gm28220	0	0	0	0	0
Gm20820	0	0	0	0	0
Gm28218	0	0	0	0	0
Gm29302	0	0	0	0	0
Gm28440	0	0	0	0	0
Gm29091	0	0	0	0	0
Gm29297	0	0	0	0	0
Gm28365	0	0	0	0	0
Gm21477	0	0	0	0	0
Gm28367	0	0	0	0	0
Gm20906	0	0	0	0	0
Gm28109	0	0	0	0	0
Gm28108	0	0	0	0	0
Gm28104	0	0	0	0	0
Gm28103	0	0	0	0	0
Gm28102	0	0	0	0	0
Gm28718	0	0	0	0	0
Gm29162	0	0	0	0	0
Gm28866	0	0	0	0	0
Gm28405	0	0	0	0	0
Gm28406	0	0	0	0	0
Gm29436	0	0	0	0	0
Gm28977	0	0	0	0	0
Gm28407	0	0	0	0	0
Gm29392	0	0	0	0	0
Gm29393	0	0	0	0	0
Gm21294	0	0	0	0	0
Gm28672	0	0	0	0	0
Gm28670	0	0	0	0	0
Gm28673	0	0	0	0	0
Gm28674	0	0	0	0	0
Gm21996	0	0	0	0	0
Gm28930	0	0	0	0	0
Gm29504	0	0	0	0	0
Gm20837	0	0	0	0	0
Gm28300	0	0	0	0	0
Gm28301	0	0	0	0	0
Gm21860	0	0	0	0	0
Erdr1	4218	5456	6145	967	1957
Gm21748	0	0	0	0	0
Vmn1r238	0	0	0	0	0
Crem	2303	2818	1435	958	1567
Gm6225	46	55	23	9	9
Cul2	1455	2396	1662	779	1503
G430049J08Rik	0	0	0	0	0
Bambi	2047	2185	2374	363	1065
Lyzl1	0	0	0	0	0
Map3k8	1459	785	951	618	1476
Gm26865	1	2	3	0	3
Mtpap	1477	1858	1515	673	1338
9430020K01Rik	845	954	1055	1025	2360
Gm10556	0	1	1	0	1
Svil	5791	5873	6697	4008	7559
Gm26682	25	59	39	79	187
Zfp438	446	573	482	130	344
Zeb1	1557	3420	2290	5784	13613
Arhgap12	1260	1865	1485	1390	2766
Kif5b	13196	21195	15264	7449	12836
Gm17036	4	5	6	3	6
Rpl27-ps3	1889	1218	2626	1559	2339
Epc1	2346	3646	2553	1422	2957
Gm28529	56	77	81	16	30
4921524L21Rik	0	0	0	0	0
Rab18	12152	16850	13350	5200	10734
Mkx	702	622	680	64	194
Armc4	3	2	4	0	1
Mpp7	415	479	294	522	1470
Wac	5419	8870	6150	2954	6257
Gm5819	1	0	1	0	0
Fzd8	1187	1494	1667	272	654
Gjd4	1	2	1	0	1
Ccny	2317	3601	2602	1029	2352
Cetn1	0	0	0	0	0
Colec12	3734	5465	4623	6140	11534
Gm17430	143	84	281	41	132
Thoc1	2114	2664	2305	662	1412
Usp14	4265	7776	5123	1432	2537
Rock1	7051	9599	7786	7076	13208
Greb1l	428	754	439	83	200
Esco1	2489	3143	2577	884	1835
Snrpd1	8026	16415	10603	2435	6049
Abhd3	660	576	793	123	238
4930563E18Rik	25	9	13	1	5
Mib1	3633	5144	3620	1638	4217
Gm21747	0	0	0	0	0
1010001N08Rik	159	128	114	3	9
Gata6	2840	2568	2459	153	482
Rbbp8	1027	1538	1106	263	413
Gm6277	11	15	11	7	20
Cables1	245	335	254	150	750
Tmem241	316	453	406	119	224
Riok3	2193	3259	2478	1586	3045
3110002H16Rik	895	1268	989	337	628
Npc1	1596	2849	1846	933	1893
Gm15956	18	20	4	11	26
Ankrd29	855	836	731	294	490
Lama3	52	75	21	15	15
Gm29200	0	2	0	0	0
Ttc39c	300	570	489	281	553
Cabyr	8	13	12	1	7
Osbpl1a	1811	2904	2316	1869	3097
Impact	1927	3233	2045	1297	2549
Hrh4	0	1	0	0	0
Zfp521	952	1705	1285	822	2047
Gm5160	17	25	46	6	9
Ss18	4530	7049	5789	1262	2611
Psma8	79	5	22	31	71
Taf4b	246	299	226	61	147
Kctd1	5516	8856	5999	402	886
Aqp4	15	7	13	0	0
Chst9	13	39	27	0	1
Gm10036	2454	629	3493	1608	2316
Cdh2	490	2483	821	223	378
Gm15485	0	0	0	0	0
Gm15328	0	5	1	1	1
1700001G01Rik	0	0	1	0	0
Dsc3	2	7	11	0	0
Dsc2	2	0	0	12	21
Dsc1	0	0	0	0	0
Dsg1c	0	0	0	2	3
Dsg1a	0	0	0	0	0
Dsg1b	0	0	2	0	0
Dsg4	0	0	0	0	0
Dsg3	2	0	0	0	0
Dsg2	12	14	10	4	6
Gm16090	0	4	2	0	0
Ttr	2569	5891	4935	0	1
Gm10269	348	112	809	97	182
B4galt6	297	871	464	263	552
Trappc8	1038	1592	1125	784	1578
Rnf125	166	114	203	312	679
Rnf138	2512	3165	2601	895	1733
Mep1b	0	0	0	0	1
Garem	157	356	223	189	463
Klhl14	2	5	1	0	0
4930426D05Rik	1	3	1	0	2
Ccdc178	1	3	1	0	0
Asxl3	230	609	371	123	100
Nol4	18	103	62	0	1
Dtna	151	241	174	41	118
Gm15972	92	104	126	85	189
Mapre2	2105	2974	2837	2373	5007
Zfp397	2284	3555	2440	945	1755
Zscan30	10	13	7	9	13
Zfp35	338	588	422	150	369
Zfp24	2442	3077	2590	755	1611
Ino80c	543	795	650	536	1175
Galnt1	3691	6629	4629	2593	6178
2700062C07Rik	1317	2012	1756	489	1147
Rprd1a	2091	2844	2158	476	949
Slc39a6	2202	3785	2457	761	1524
Elp2	1369	2217	1611	492	1095
Mocos	235	275	258	132	278
Gm9955	0	0	0	0	0
Fhod3	44	84	67	45	73
Tpgs2	1526	2287	2106	507	1034
AW554918	724	1133	871	420	868
Celf4	522	773	789	524	954
Pik3c3	712	928	825	449	1060
Rit2	0	0	0	0	1
Syt4	0	1	0	4	4
Gm26658	0	0	0	0	0
Slc25a46	1640	2534	1750	921	1752
B930094E09Rik	21	51	38	5	26
Sap130	419	819	499	225	416
Ammecr1l	2162	2760	1731	994	1771
Gm26533	53	127	106	31	89
Polr2d	2793	4551	3353	916	2078
Wdr33	2414	3367	2387	967	1675
Gm6665	0	0	0	0	2
Gm26823	11	41	24	6	13
Sft2d3	1542	2498	1893	718	1669
Lims2	187	102	143	1347	4614
Gpr17	0	0	0	3	2
Myo7b	0	0	0	0	1
Gm16344	0	1	1	0	0
Iws1	2900	4897	3203	1491	2972
Proc	0	1	1	0	0
Gm26717	0	0	0	0	0
Map3k2	2634	3520	2654	1741	4140
Ercc3	928	1457	992	316	929
A830052D11Rik	21	27	26	20	52
Bin1	2049	3343	2631	2554	4260
RP24-254M13.1	0	0	0	0	0
Gypc	642	953	884	1163	1941
4930455D15Rik	5	1	1	1	4
Tslp	41	38	60	322	1269
Wdr36	1185	1881	1258	459	1364
2310026I22Rik	0	0	0	0	0
Camk4	331	455	458	50	76
Stard4	1205	2211	1620	548	543
Nrep	1649	3712	2436	1295	2727
Gm10549	0	0	0	3	1
Epb41l4aos	1293	2423	1571	606	1823
Epb41l4a	886	964	1123	41	54
Apc	3816	6588	4366	1565	3263
Srp19	8189	12560	10765	4177	8408
Reep5	13072	20778	17033	9185	18327
Pkd2l2	27	50	30	8	13
Fam13b	1098	1932	1270	895	1534
Wnt8a	66	0	44	0	0
Nme5	52	103	94	77	157
4933408B17Rik	371	584	414	206	423
Brd8	5697	10123	7010	1807	3739
Kif20a	333	781	401	10	14
Cdc23	2338	3985	2652	716	1516
Gfra3	3	7	3	6	3
Cdc25c	155	306	155	1	1
Gm3550	85	310	116	24	54
2010110K18Rik	3	19	4	0	0
Fam53c	2009	2143	1665	612	1241
Kdm3b	1150	2323	1449	742	1357
Gm26538	29	64	44	14	14
Reep2	612	1359	825	57	88
Egr1	13955	17310	9342	30116	89390
Etf1	3467	5377	3482	1692	3541
Hspa9	6923	11170	7773	2080	4779
Ctnna1	5025	8784	5862	3185	6830
Lrrtm2	265	555	339	18	19
Sil1	1175	1937	1596	470	1045
Gm5239	31	20	63	24	41
Gm28285	25	5	22	4	5
Matr3	12349	18394	13777	4361	9265
Paip2	14452	20119	17708	6649	12916
Slc23a1	136	73	110	21	21
Mzb1	2	3	2	0	1
Prob1	24	42	42	12	16
Spata24	682	1467	968	105	203
Dnajc18	2190	2455	2556	696	1472
1700066B19Rik	11	17	10	4	10
Ecscr	6	3	4	442	475
Tmem173	60	162	70	290	539
Ube2d2a	10020	14236	11462	3511	7095
Cxxc5	6781	9446	7261	2337	4106
Gm29417	160	73	97	54	46
Psd2	86	182	131	12	13
Nrg2	367	528	433	559	920
Pura	15637	25209	16259	8467	15987
Cystm1	2644	2552	1934	1423	2681
Pfdn1	7646	14319	11679	2771	5660
Hbegf	282	538	283	166	336
Slc4a9	2	0	2	2	0
Ankhd1	2786	4535	3283	1528	3368
Eif4ebp3	0	0	0	0	0
Sra1	8841	12577	10523	3620	7914
Slc35a4	1896	2337	1951	727	1440
E230025N22Rik	0	1	0	0	0
Cd14	143	155	259	203	566
Tmco6	528	792	656	258	717
Ndufa2	15751	31869	25588	8925	20215
Ik	4717	7836	6139	2100	5107
Wdr55	1076	1362	1153	227	516
Dnd1	25	37	99	15	22
Hars	2801	4135	3152	965	2242
Hars2	1255	2034	1529	426	953
Zmat2	4125	7759	5619	2158	5266
Pcdha1	5	6	6	0	0
Gm37751	9	4	0	0	0
Pcdha2	4	3	3	0	1
Pcdha3	1	2	0	0	0
Pcdha4	37	61	87	6	5
Gm38225	2	3	2	0	0
Gm42416	0	0	0	0	0
Pcdha5	12	20	30	0	3
Gm37753	0	0	2	0	0
Pcdha6	5	2	1	0	1
Gm37013	0	0	0	0	0
Pcdha7	1	1	2	0	0
Gm37388	0	0	0	0	0
Pcdha8	32	28	20	0	1
Pcdha9	29	32	19	1	1
Pcdha11	12	8	9	0	1
Gm10545	2	2	3	0	0
Pcdha11.1	51	64	49	2	4
Pcdha12	21	26	18	1	0
Pcdhac1	2	0	1	0	0
Pcdhac2	21	42	39	3	3
Gm38097	3	7	2	5	4
Pcdhb1	0	0	0	0	0
Pcdhb2	643	1204	858	12	61
Pcdhb3	418	570	428	44	104
Pcdhb4	747	869	841	53	110
Pcdhb5	519	675	458	90	185
Pcdhb6	446	734	379	24	46
Pcdhb7	971	1872	1132	75	210
Pcdhb8	121	300	293	23	47
Pcdhb9	2311	3919	3041	103	243
Pcdhb10	257	317	282	13	35
Pcdhb11	437	867	339	49	127
Gm37446	3	13	4	0	0
Pcdhb12	502	515	427	52	116
Pcdhb13	133	257	144	38	87
Pcdhb14	543	977	664	325	633
Pcdhb15	156	189	152	48	83
Pcdhb16	710	1464	708	234	588
Pcdhb17	841	1324	821	368	911
Pcdhb18	139	248	148	73	186
Pcdhb19	463	792	453	160	362
Pcdhb20	601	1103	647	191	398
Pcdhb21	289	574	303	143	418
Pcdhb22	341	576	362	191	428
4930517L18Rik	0	0	1	0	0
Slc25a2	6	5	2	4	4
Taf7	1787	2365	1941	799	1745
3222401L13Rik	231	598	272	458	905
Pcdhga1	95	80	137	40	106
Gm37118	1	1	3	0	0
Pcdhga2	129	96	147	77	111
Pcdhga3	342	274	340	112	198
Pcdhgb1	52	79	58	41	58
Pcdhga4	27	30	15	28	65
Pcdhgb2	64	77	68	49	114
Pcdhga5	181	250	360	194	390
Pcdhga6	198	444	207	155	291
Gm37165	1	7	1	3	0
Pcdhga7	118	338	165	91	223
Pcdhgb4	239	344	272	187	339
Pcdhga8	41	45	38	47	106
Pcdhgb5	124	179	118	146	302
Pcdhga9	129	212	130	93	228
Pcdhgb6	38	97	59	125	247
Pcdhga10	165	251	213	117	222
Pcdhgb7	35	45	25	77	99
Pcdhga11	83	107	98	169	273
Pcdhgb8	35	49	30	20	59
Pcdhga12	405	729	461	377	843
BC037039	127	269	216	140	259
Pcdhgc3	201	412	240	678	1084
Pcdhga8.1	234	388	274	182	486
Pcdhgc5	195	311	198	106	321
Gm29994	21	22	27	37	96
Diaph1	2508	3651	2715	2436	5667
Hdac3	4147	6226	4532	1199	2400
Rell2	323	432	363	4	1
Fchsd1	282	381	338	124	179
Arap3	2	4	6	78	47
Pcdh1	146	138	117	218	318
1700086O06Rik	477	882	534	115	205
0610009O20Rik	1510	2542	1556	613	1059
Pcdh12	1	3	1	49	34
Rnf14	2924	4271	3208	1239	2384
Gnpda1	1324	1844	1575	314	640
Ndfip1	2869	3737	3150	1919	4069
Spry4	1021	1705	1143	729	993
Arhgap26	775	1457	917	196	298
Fgf1	57	114	65	838	1336
Gm15334	0	0	1	0	0
Gm15336	2	1	1	7	0
Gm15337	6	3	2	3	5
Nr3c1	4913	8663	6196	6735	13378
Pabpc2	2	0	0	1	0
Yipf5	4876	6300	5688	2216	4096
2900055J20Rik	272	789	278	10	18
Kctd16	47	181	68	3	6
Prelid2	141	420	184	166	180
Grxcr2	0	0	0	0	0
Sh3rf2	20	32	13	1	12
Gm5689	1	0	0	0	0
Plac8l1	0	2	0	0	1
Lars	3316	5923	4040	1555	3199
Rbm27	2442	4059	2783	1481	3034
Pou4f3	2	1	0	0	0
Tcerg1	2568	4412	2825	1227	2830
Gpr151	0	0	0	1	3
Ppp2r2b	79	464	34	812	1270
4933407I08Rik	0	0	0	0	0
Stk32a	6	63	15	88	229
Dpysl3	8709	10238	9589	10528	17105
Eif3j2	324	219	423	173	281
Jakmip2	5	1	3	45	75
Spink1	0	0	0	44	52
Scgb3a2	0	0	0	0	0
Gm94	0	0	0	0	0
Spink5	0	0	0	0	0
Spink14	0	0	0	0	0
Spink6	0	0	0	0	0
Spink12	0	0	0	0	0
Gm10267	0	0	0	0	0
Spinkl	0	0	0	0	0
Spink11	0	0	0	0	0
Gm10542	0	0	0	0	0
Npy6r	0	0	0	0	0
Myot	2	1	0	4	4
Dcp2	1255	2204	1285	683	1194
Mcc	2021	3474	2704	835	1480
A930012L18Rik	82	145	99	15	19
Gm43425	4	5	5	0	0
Ythdc2	1143	1913	1293	532	1049
Kcnn2	5	5	11	5	10
A330093E20Rik	0	0	0	0	0
Trim36	13	48	40	20	41
Pggt1b	1591	2240	1668	521	865
Ccdc112	2117	3468	2672	304	583
Fem1c	1176	1816	1239	541	1140
Ticam2	3	7	7	5	8
Tmed7	5525	9245	6970	2806	6929
Eif1a	8495	10431	8556	1728	3673
Cdo1	124	247	197	195	354
Atg12	2290	2707	2703	765	1361
Ap3s1	2362	4051	3059	1711	3867
Lvrn	3	0	0	114	483
Arl14epl	3	3	0	2	3
Commd10	2205	2583	2626	663	1266
Sema6a	3334	6806	4195	337	519
Eno1b	43	42	63	25	31
1700044K03Rik	0	0	0	0	0
Dtwd2	407	579	471	86	268
1700065O20Rik	0	0	0	0	0
Dmxl1	2537	4050	2710	2107	3906
Tnfaip8	2316	4216	3781	1908	4595
Hsd17b4	2514	4957	3813	1389	2997
Fam170a	0	0	0	0	0
Hdhd1a	0	0	0	0	0
Prr16	23	55	7	238	529
Gm4950	116	94	259	27	78
Ftmt	0	0	0	0	0
Srfbp1	646	761	613	214	475
Lox	1443	1255	1215	1145	1661
Zfp474	0	0	0	0	0
1700034E13Rik	0	0	0	0	2
Gykl1	0	6	0	0	0
Sncaip	1609	2616	1771	178	305
Snx2	5007	7024	5525	2742	5547
Snx24	1231	2102	1668	1238	2355
Ppic	26761	48304	33932	9927	18961
Prdm6	1390	3844	2043	227	219
Cep120	680	1135	705	502	984
Csnk1g3	3916	6450	4560	1362	2777
Redrum	4	17	5	0	2
Zfp608	2925	7548	4154	1266	2536
Gm26742	18	52	31	2	9
Gm4221	15	41	30	24	58
Gramd3	1264	1566	1382	492	787
Aldh7a1	4149	7734	6464	1867	3417
Phax	4704	6905	5459	1877	4123
Tex43	3	1	4	0	4
Lmnb1	1599	4912	1933	178	261
03-Mar	162	557	173	95	169
Gm15345	1	3	2	0	0
C330018D20Rik	559	937	790	167	346
Megf10	15	58	16	123	270
Prrc1	2414	3228	2821	1580	2930
Ctxn3	0	1	0	59	166
1700011I03Rik	0	1	1	1	5
Slc12a2	2340	4765	2436	1235	1968
Fbn2	7175	15098	8470	216	197
Gm26507	23	38	45	0	0
Slc27a6	0	4	1	158	207
Isoc1	3484	5365	4331	974	1783
Adamts19	0	14	2	56	188
A730017C20Rik	12	134	15	49	48
Chsy3	7	37	10	82	72
Gm4951	10	10	13	460	874
Gm4841	2	3	1	21	62
F830016B08Rik	8	23	4	337	681
Iigp1	7	45	40	927	3475
Smim3	1254	1425	1574	710	1152
Dctn4	2597	3265	2820	1077	1907
Rbm22	4715	4284	5222	1021	2141
Myoz3	0	0	0	0	0
Synpo	1015	1011	1138	614	1094
Ndst1	991	1789	980	742	1555
Rps14	78323	205170	121841	44554	146641
Cd74	25	48	18	6	13
Tcof1	2005	3671	2545	681	1269
Arsi	13	32	12	522	860
Camk2a	1	0	1	46	47
Slc6a7	8	9	2	34	86
Cdx1	7	0	5	1	0
Pdgfrb	1010	1621	1410	5581	10499
Csf1r	9	2	5	4	7
Hmgxb3	493	922	665	292	526
Slc26a2	584	1067	728	632	1459
Pde6a	86	11	82	10	36
Ppargc1b	181	357	277	208	272
Arhgef37	5	7	3	0	0
Csnk1a1	19625	30296	21973	8426	16920
Bvht	91	74	122	535	980
Mir143hg	139	160	261	838	1032
Il17b	0	0	0	5	3
Gm38165	0	0	0	0	0
Pcyox1l	396	667	567	173	387
Grpel2	1384	2058	1582	343	712
1500015A07Rik	372	610	443	183	391
Afap1l1	2	2	0	121	101
Ablim3	31	43	44	117	124
Sh3tc2	0	0	0	9	6
Adrb2	22	18	8	95	178
Gm9949	2	3	1	7	8
Htr4	0	0	0	0	0
Fbxo38	807	1257	853	482	1129
Spink10	190	27	109	2	12
Spink7	0	0	0	0	0
Spink13	0	2	0	2	6
Gm17732	0	0	0	0	0
2700046A07Rik	96	335	168	79	167
Apcdd1	548	1105	770	243	563
Napg	2870	3981	3054	1233	2729
Piezo2	22	30	15	194	488
Gm26972	0	0	0	0	0
Txnl1	7322	11010	8357	3119	6927
Wdr7	310	566	450	226	466
St8sia3os	22	15	19	0	0
St8sia3	5	4	7	0	0
Onecut2	6958	8235	8131	0	1
Fech	2110	2747	2652	1117	2348
Nars	5789	10000	7721	3276	6327
Atp8b1	1326	1461	1152	2959	7774
Nedd4l	250	359	281	229	711
Alpk2	17	13	11	3	9
Malt1	427	632	496	215	440
Zfp532	1434	2704	1685	523	1047
Oacyl	5	3	8	3	23
Sec11c	2091	3386	2811	1740	3002
Grp	490	2129	552	305	216
Rax	10	33	13	64	118
Raxos1	1	4	1	0	0
Cplx4	6	4	5	1	1
Lman1	9940	14888	11695	5662	10495
Ccbe1	10	106	5	943	3448
Pmaip1	100	134	44	3	21
Mc4r	1	3	1	0	2
Gnal	41	68	32	15	48
Mppe1	140	127	95	49	94
Impa2	462	745	618	387	476
Cidea	55	28	24	6	3
Tubb6	683	1035	703	1979	2775
Afg3l2	1450	2663	1899	495	1063
Slmo1	205	317	237	16	53
Spire1	1160	1814	1267	287	680
Gm17669	20	16	32	10	12
Cep76	381	552	399	124	250
Psmg2	2993	4298	3826	881	2017
Ptpn2	3086	3982	3436	750	1353
Gm26910	216	312	256	84	177
Seh1l	1978	2772	2011	795	1824
Cep192	535	1057	720	323	575
Ldlrad4	2176	2388	2101	912	2493
Fam210a	2232	2970	2352	704	1205
Rnmt	2847	3461	2760	853	1789
Mc5r	0	1	2	2	3
Mc2r	0	0	0	1	5
4930546C10Rik	0	0	0	0	0
Tcf4	70283	123393	92312	22515	49615
Ccdc68	11	12	23	124	201
1700061H18Rik	0	0	0	1	1
4930448D08Rik	0	0	0	0	2
Rab27b	232	345	237	3	16
Dynap	1	8	0	0	0
4930503L19Rik	434	677	571	324	612
Stard6	53	69	47	39	111
Poli	287	441	344	93	252
Mbd2	4977	6289	5692	4847	9429
Dcc	0	6	0	0	2
Mex3c	1349	2495	1440	1242	2028
Smad4	2987	5973	3822	2643	5955
Elac1	752	1006	770	343	697
Me2	849	2069	1323	398	757
Mro	11	14	25	1	0
Mapk4	1009	1272	953	8	41
D730045A05Rik	8	5	7	0	0
Gm9925	85	131	85	1	4
Ska1	262	650	328	0	1
Cxxc1	1529	2601	1599	599	1243
Mbd1	1066	1556	1230	547	1179
Cfap53	3	7	6	13	30
Myo5b	52	187	49	4	15
1700120E14Rik	0	0	0	0	0
Acaa2	5419	9561	6964	3278	6464
Lipg	537	1032	516	11	22
Rpl17	31769	126564	69314	23058	66704
BC031181	9527	13948	11051	3008	6447
Dym	447	1195	654	369	821
Smad7	5468	6912	5608	1509	2747
Ctif	585	971	606	267	610
Gm10532	4	4	3	1	3
1700034B16Rik	0	0	0	0	0
Zbtb7c	264	353	326	183	397
Smad2	2350	3342	2468	953	1770
Skor2	4	2	6	0	0
Ier3ip1	8694	12141	10942	5204	9638
Hdhd2	2945	4605	3799	1003	1818
Katnal2	33	73	45	18	22
Pias2	2063	3347	2381	720	1560
Gm7276	1	0	0	0	0
St8sia5	0	0	1	1	0
Loxhd1	1	0	0	0	0
Rnf165	251	403	293	282	479
8030462N17Rik	259	336	253	158	333
A330094K24Rik	1	8	0	2	2
Haus1	1320	2233	1618	297	605
Atp5a1	24938	37132	29027	7667	15885
Pstpip2	8	5	5	2	3
Epg5	275	439	332	207	520
Siglec15	0	0	0	1	0
Slc14a1	135	161	263	4	7
Slc14a2	0	1	1	0	6
Gm6133	82	104	312	61	130
Setbp1	5169	8311	6281	2212	5315
Pard6g	722	1525	1048	322	655
Gm21886	0	0	0	0	0
Adnp2	549	722	532	366	638
Rbfa	2672	4240	3607	1117	2785
Gm16286	7918	11960	8633	2910	5809
Txnl4a	3707	5642	4501	1020	2251
Hsbp1l1	30	53	27	3	4
Pqlc1	1722	1968	1736	362	727
Kcng2	40	95	87	202	318
Gm26676	3	9	3	0	8
Ctdp1	425	624	435	305	621
Nfatc1	1704	2588	1932	453	928
Atp9b	751	1524	796	731	1530
Sall3	853	3212	1237	0	0
Gm27239	74	231	119	0	0
4930594M17Rik	0	0	0	0	0
Galr1	0	1	0	9	12
Mbp	38	46	21	121	417
Zfp236	1015	1521	1137	504	962
2210420H20Rik	1	0	0	0	0
4930445N18Rik	6	4	5	4	7
Zfp516	1423	2817	1422	768	1266
1700095A13Rik	0	0	1	0	0
Tshz1	2420	6017	3751	1016	2710
Zadh2	936	2076	1503	1020	2293
Zfp407	928	1633	1195	672	1294
Cndp1	17	13	31	5	16
Cndp2	781	1444	883	418	1231
Fam69c	383	275	223	21	38
Cyb5a	11323	14852	15905	17153	52386
Gm16146	2	2	2	0	5
Fbxo15	1	7	3	0	1
Timm21	2170	3330	2778	1170	2585
Neto1	1	0	0	12	36
Cbln2	19	113	36	4	26
Gm5096	0	0	0	0	0
Socs6	2065	2439	1876	646	1401
Rttn	574	451	379	102	231
Cd226	0	0	0	0	1
Dok6	1	0	0	4	5
Tmx3	4425	6100	5287	2869	6431
1700030N03Rik	0	4	7	0	1
Ighmbp2	393	641	349	111	228
Mrpl21	3511	6573	5178	1580	3601
Cpt1a	2044	3762	2698	1098	1790
Mtl5	36	78	37	12	10
Gal	11	54	13	2	0
Ppp6r3	1466	2367	1648	832	1768
Lrp5	924	1165	971	707	1041
1810055G02Rik	2668	2716	2653	642	1562
Suv420h1	3841	6226	4221	2163	3968
Chka	3100	5001	3084	416	1053
Tcirg1	852	1264	869	367	752
Ndufs8	6189	9829	8501	2000	3926
Aldh3b1	23	28	42	346	602
Unc93b1	1512	2049	1529	577	1113
Aldh3b3	2	0	1	0	0
Aldh3b2	16	17	18	1	0
Acy3	26	36	27	119	225
Tbx10	0	0	0	0	0
Nudt8	2150	3554	2943	273	572
Gm16312	2	1	0	0	0
Doc2g	89	191	116	8	38
Ndufv1	7160	9622	8256	2397	5215
Gstp1	164	244	363	104	224
Gstp2	1	1	2	10	7
BC021614	0	1	0	2	3
Cabp2	0	0	0	0	0
Cdk2ap2	5178	7662	6157	3147	6309
Pitpnm1	573	782	601	182	302
Aip	3294	5182	3654	1791	3526
Cabp4	3	8	9	1	4
Gpr152	0	0	0	2	12
Coro1b	3081	3930	3298	1430	3124
Ptprcap	6	34	8	2	19
Rps6kb2	1047	1284	1082	377	761
Carns1	315	358	340	42	71
Gm17552	77	99	97	11	34
Tbc1d10c	42	30	33	5	11
Ppp1ca	14871	24896	18495	4909	9376
Rad9a	620	817	793	168	310
Clcf1	1169	1146	992	118	185
Pold4	5024	6885	6534	1634	3327
Ssh3	832	923	747	185	205
Ankrd13d	532	817	564	61	91
Adrbk1	1791	2455	1769	633	1207
Kdm2a	4821	7479	4819	2185	4463
Rhod	2511	2926	2705	141	187
Syt12	18	37	43	2	4
2010003K11Rik	0	0	0	0	0
Pcx	227	447	264	67	99
Lrfn4	989	1774	1661	133	230
Rce1	2141	2741	2258	676	1314
Gm960	22	30	37	4	10
Sptbn2	31	80	55	5	3
Gm21992	118	187	134	44	118
Rbm4b	4471	6723	4850	1301	2059
Rbm4	466	724	497	181	325
Rbm14	763	1483	968	287	628
Gm21844	1	2	0	0	1
Ccs	5062	6980	6067	1710	4046
Ccdc87	5	7	4	1	1
Ctsf	18091	21502	21312	1536	3325
Actn3	150	251	243	13	25
Zdhhc24	217	441	290	83	268
Bbs1	192	401	232	121	347
Dpp3	2098	3251	2796	712	1541
Peli3	70	107	132	53	137
Mrpl11	3845	6762	4965	1041	2575
Npas4	1	0	0	2	5
Slc29a2	189	269	197	34	70
B4gat1	4134	5609	5011	1755	3601
Brms1	1026	1408	1070	440	881
Rin1	860	512	594	42	46
Cd248	3310	6949	5036	8518	18718
Tmem151a	3354	2967	2273	93	201
Yif1a	4112	5186	5025	2134	4529
Cnih2	1375	2994	1955	6	13
Rab1b	3280	5681	4102	1753	3362
Klc2	814	1290	879	172	163
Pacs1	1047	2054	1195	295	553
Sf3b2	13754	23687	18137	5417	10737
Gal3st3	2	123	19	0	4
Catsper1	0	0	0	0	0
Cst6	238	209	364	30	74
Banf1	4467	9718	6377	1821	4602
Eif1ad	1707	2836	1855	617	1403
Sart1	1471	2855	1903	714	1403
Tsga10ip	1	4	1	0	0
4930481A15Rik	292	323	372	156	359
Drap1	11438	19610	12001	5733	11303
AI837181	3274	4795	3592	1230	2300
Fosl1	44	42	31	9	9
Ccdc85b	374	576	673	172	508
Fibp	4633	6895	5175	1336	2389
Ctsw	23	31	20	1	2
Efemp2	5191	9941	7989	2463	5021
Mus81	1370	2240	1626	480	739
Cfl1	37626	64270	46990	11128	19919
Snx32	1315	2334	1453	156	293
1700020D05Rik	35	67	49	11	46
Ovol1	38	36	35	0	2
Ap5b1	48	60	46	48	99
Rnaseh2c	5024	9920	7222	2621	5810
Kat5	1578	2222	1476	491	999
Rela	2843	3039	2348	1313	2569
Sipa1	778	1268	942	1472	2076
Pcnxl3	1223	2064	1370	504	990
Map3k11	177	328	181	170	256
Kcnk7	24	16	18	5	18
Ehbp1l1	1131	1656	1326	1416	1670
Gm16538	0	0	1	0	0
Fam89b	51	85	50	31	22
Sssca1	2124	4107	2940	808	1939
Ltbp3	8403	13955	11651	3397	6253
Scyl1	1971	2824	2298	1210	2152
Malat1	2734942	3084797	3825087	1231830	2542382
Neat1	45919	34059	21620	10916	25217
Frmd8os	42	72	52	26	45
Frmd8	696	995	714	378	749
Slc25a45	4	0	4	181	407
Tigd3	45	88	36	12	13
Dpf2	2306	3063	2294	865	1786
Cdc42ep2	301	494	483	2067	3804
Pola2	567	1122	621	273	477
Slc22a20	1	0	0	0	0
Capn1	1208	2166	1494	1227	2341
Gm10814	28	75	75	16	33
Syvn1	1042	1645	1234	608	1067
Mrpl49	2819	4208	3322	628	1204
Fau	849	130596	1456	334	538
Znhit2	1370	2113	1703	394	873
Tm7sf2	857	1213	1070	77	159
Vps51	1141	1690	1486	214	419
Gm28374	0	0	0	0	0
BC048609	0	2	4	1	2
Zfpl1	2307	3261	2885	893	1859
Cdca5	157	362	199	1	1
Naaladl1	0	5	2	0	1
Sac3d1	2085	3568	2763	314	843
Snx15	3032	4457	3647	648	1464
Arl2	2970	4868	3637	869	1522
Batf2	0	0	0	11	11
1700123I01Rik	0	0	1	1	5
Gpha2	58	118	59	7	3
Ppp2r5b	1409	1670	1023	429	670
Atg2a	614	966	600	316	625
Ehd1	2646	3904	2716	2172	3367
Cdc42bpg	662	935	646	171	253
Men1	1034	1645	1072	439	782
Map4k2	717	1141	740	124	239
Gm14966	179	286	233	31	63
Sf1	3111	4832	3042	1488	3098
Pygm	47	82	28	141	241
Rasgrp2	1810	2415	1721	644	1413
Nrxn2	2197	2479	2360	380	758
Gm14964	566	589	546	201	472
Slc22a12	0	0	0	1	3
Gm14967	0	0	0	0	0
Gm14968	0	0	0	0	0
Rps6ka4	1987	2787	2518	708	1329
Ccdc88b	28	52	63	20	21
Prdx5	20390	31538	25530	4985	11419
Trmt112	6817	11973	8505	3522	8210
Esrra	2131	2059	2298	400	727
Tex40	433	681	508	5	4
Kcnk4	18	27	15	0	0
Gpr137	830	1517	1277	348	627
Bad	5758	8717	6886	1850	3277
Plcb3	1665	2836	1976	432	718
Ppp1r14b	14394	25206	16486	6371	16546
Fkbp2	5019	8239	6989	4458	7264
Vegfb	2513	4836	3455	843	1571
Dnajc4	967	1615	1385	984	1992
Nudt22	999	1728	1409	281	702
Trpt1	510	813	733	164	332
Fermt3	7	8	5	2	5
Stip1	2167	4604	2025	915	1921
Macrod1	160	190	147	172	320
Flrt1	5782	10746	7504	115	162
Otub1	3364	6217	4543	1218	2831
Cox8a	15148	70747	21207	20228	44500
Naa40	748	1041	755	173	328
Rcor2	777	1723	1086	37	52
Mark2	2284	3782	2477	1257	2334
Gm17227	86	179	80	12	16
AI846148	671	1033	740	255	489
1700105P06Rik	124	206	196	48	100
2700081O15Rik	2079	4035	2752	1643	2844
Rtn3	6348	9998	6658	4409	8961
Atl3	2140	3161	2292	1467	3688
Pla2g16	1351	1395	1331	1299	3316
Lgals12	23	19	8	0	0
Hrasls5	1	0	0	0	2
Slc22a19	0	2	0	0	1
Slc22a26	0	0	0	0	0
Slc22a27	0	0	0	0	0
Slc22a28	0	0	1	2	0
Slc22a29	85	337	139	0	0
Slc22a30	0	3	0	0	0
Slc22a8	0	0	0	1	1
Slc22a6	0	0	0	0	0
Chrm1	20	19	15	1	2
Slc3a2	4152	5536	3978	1735	3709
Wdr74	1926	2657	2074	544	1256
1700092M07Rik	19	41	29	1	7
Stx5a	3559	5842	4172	1870	3513
Nxf1	6827	13584	9872	2403	5324
Taf6l	3539	4851	4554	1186	2637
Polr2g	5278	8688	7379	1645	4100
Zbtb3	50	97	70	28	47
Ttc9c	1478	2227	1700	478	855
Hnrnpul2	4985	9287	5562	2708	5709
Gng3	118	903	197	16	55
Bscl2	2648	4015	3671	932	2385
Lrrn4cl	6	5	3	4873	10314
Ubxn1	10557	16421	12979	5354	11521
Uqcc3	5063	9223	7828	1804	4379
Lbhd1	89	207	151	29	96
1810009A15Rik	113	121	256	10	42
Ints5	598	1083	775	218	471
Ganab	2059	4180	2752	1303	3025
B3gat3	3249	3909	3831	1244	2042
Rom1	1272	1781	1915	314	556
Eml3	935	1574	1103	348	750
Mta2	2398	3588	2662	611	1246
Tut1	358	527	375	153	298
Eef1g	21271	39262	28475	8116	18590
Ahnak	18678	17850	19909	25972	54618
Scgb1a1	0	0	0	24	97
Asrgl1	1166	2089	1466	511	1189
Pcna-ps2	26	31	33	12	21
Scgb2a2	0	0	0	0	0
Incenp	631	1649	790	68	150
Fth1	56048	76044	69655	127924	333307
Best1	249	287	361	404	821
Rab3il1	223	603	482	1517	2737
Fads3	161	309	232	484	898
Fads2	102	191	137	67	103
Fads1	758	1473	1010	1167	2313
Fen1	745	1569	913	125	258
Tmem258	8928	18213	13900	4373	8488
Myrf	2	5	3	4	3
Dagla	104	239	145	232	412
Syt7	421	895	429	38	63
Gm26859	1	9	5	0	0
Lrrc10b	206	250	212	9	22
Ppp1r32	2	2	0	2	4
Sdhaf2	2426	3462	3106	900	1914
Cpsf7	1869	2821	1862	963	2084
Tmem216	1715	2727	2050	386	974
Tmem138	1154	2249	1382	299	683
Cyb561a3	25	37	23	8	32
Tkfc	616	1113	848	123	215
Ddb1	4832	8826	6415	2188	4820
Vwce	9	50	38	1	3
Pga5	0	0	0	0	0
Vps37c	123	182	155	74	145
Cd5	0	0	0	1	1
Cd6	0	0	0	0	0
Slc15a3	26	103	59	57	56
Tmem132a	1398	2986	1847	243	384
Tmem109	5627	6524	5723	3006	5734
Prpf19	3241	6152	4236	1325	3150
Zp1	0	0	0	0	0
Ptgdr2	1	2	3	0	0
Ccdc86	908	1399	851	283	609
Ms4a10	0	0	0	0	0
Ms4a15	1	0	1	0	1
Ms4a18	0	0	0	0	0
Gm28347	0	0	0	5	19
AW112010	9	2	4	4311	11236
Ms4a8a	10	9	8	23	35
1700017D01Rik	1	7	6	1	2
1700025F22Rik	0	0	0	0	0
Ms4a13	0	0	0	0	0
4930526L06Rik	7	7	11	1	8
Ms4a12	0	0	0	0	0
Ms4a1	1	0	0	3	8
Ms4a5	0	0	0	0	0
Ms4a14	0	0	0	1	0
Ms4a7	0	2	1	0	2
Gm28935	0	1	0	0	0
Ms4a4a	0	0	0	0	0
Ms4a4c	0	0	0	13	20
Ms4a4b	1	0	0	36	99
Gm37387	0	0	0	0	0
Ms4a6c	2	5	3	2	2
Gm8369	0	0	0	5	20
Gm19261	0	0	0	0	0
Ms4a6b	0	0	1	1	2
Ms4a4d	3	0	0	2973	9137
Ms4a6d	0	0	0	0	0
Ms4a2	0	0	0	0	0
Ms4a3	0	0	1	0	0
Oosp2	0	0	0	0	0
Oosp1	0	0	0	1	0
Oosp3	0	0	0	0	0
Gif	0	0	0	0	0
Mrpl16	2914	3794	3048	688	1568
Stx3	830	689	586	348	700
Olfr1417	0	0	0	0	0
Olfr1418	0	0	0	0	0
Olfr1419	0	0	0	0	0
Olfr1420	2	0	0	0	0
Patl1	749	1075	819	447	848
Osbp	1436	2942	1920	827	1668
Olfr1423	0	0	0	0	0
Olfr1424	0	0	0	0	0
Olfr1425	0	0	0	0	0
Olfr1426	0	0	0	0	0
Olfr1427	0	0	0	0	0
Olfr1428	0	0	0	0	0
Olfr76	0	0	0	0	0
Olfr1555-ps1	0	0	0	0	0
Olfr1431	0	0	0	0	0
Olfr1432	0	0	0	0	0
Olfr262	0	0	0	0	0
Olfr235	0	0	0	0	0
Olfr1434	0	0	0	0	0
Olfr1436	0	0	0	0	0
Olfr1437	0	0	0	0	0
Olfr1438-ps1	0	0	0	0	0
Olfr1440	0	0	0	0	0
Olfr1441	0	0	0	0	0
Pfpl	0	0	0	0	0
Mpeg1	0	2	0	12	82
Dtx4	14	19	26	532	694
Fam111a	279	925	535	1529	3327
Gm4952	0	0	1	2	2
Glyat	2	1	2	17	30
Olfr1442	0	0	0	0	0
Olfr1443	0	0	0	0	1
Keg1	0	0	0	0	0
Gm15962	0	1	1	0	0
Cntf	0	0	0	0	0
Zfp91	8763	15110	10647	3586	8583
Lpxn	17	9	12	4	5
Olfr1444	0	0	0	0	0
Olfr1445	0	0	0	0	0
Olfr1446	0	0	0	0	0
Olfr1447	0	0	0	0	0
Olfr1448	0	0	0	0	0
RP24-84O13.6	0	0	0	0	0
Olfr1449	0	0	0	0	0
Olfr1450	0	0	0	0	0
Olfr1451	0	0	0	0	0
Olfr1453	0	0	0	0	0
Olfr1454	0	0	0	0	0
Olfr1457	0	0	0	0	0
Olfr1458	0	0	0	0	0
Olfr1459	0	0	0	0	0
Olfr1461	0	0	0	0	0
Olfr1462	0	0	0	0	0
Olfr1463	0	0	0	0	0
Olfr1465	0	0	0	0	0
Olfr1466	0	0	0	0	0
Olfr1467	0	0	0	0	0
Olfr1469	0	0	0	0	0
Olfr1471	0	0	0	0	0
Olfr1472	0	0	0	0	0
Olfr1474	0	0	0	0	0
Olfr1475	0	0	0	0	0
Olfr1477	0	0	0	0	0
Olfr1480	0	0	0	0	0
Olfr1484	0	0	0	0	0
Olfr1487	0	0	0	0	0
Olfr1489	0	0	0	0	0
Olfr1490	0	0	0	0	0
Olfr1491	0	0	0	0	0
Olfr1493-ps1	0	0	0	0	0
Olfr1494	0	0	0	0	0
Olfr1495	0	0	0	0	0
Olfr1496	0	0	0	0	0
Olfr1496.1	0	0	0	0	0
Olfr1497	0	0	0	0	0
Olfr1499	0	0	0	0	0
Olfr1500	0	0	0	0	0
Olfr1501	0	0	0	0	0
Olfr1502	0	0	0	0	0
Olfr1504	0	0	0	0	0
Olfr1505	0	0	0	0	0
Tle4	4729	7289	6743	875	2040
Psat1	796	1807	1019	46	152
Cep78	541	1135	793	114	328
C130060C02Rik	23	32	20	6	11
Gnaq	2757	5532	3266	2073	4855
Gna14	105	94	135	165	253
Vps13a	2983	4046	3482	923	1968
Foxb2	19	2	18	0	0
Prune2	11	10	10	71	110
Gcnt1	7	11	9	38	69
Rfk	1598	2891	2025	885	2100
Pcsk5	1681	3545	2402	3355	8099
Ostf1	4012	5320	4624	4587	10017
Nmrk1	991	1276	1033	289	559
Carnmt1	3403	5564	4026	1189	2423
D030056L22Rik	1007	1854	1229	753	1544
Trpm6	6	17	7	39	99
Rorb	249	591	218	123	197
Anxa1	20807	14011	17051	18123	46879
1500015L24Rik	0	0	0	0	1
Aldh1a1	28	30	63	1263	3517
Aldh1a7	61	72	40	1	2
Tmc1	0	0	0	0	0
Zfand5	6112	8824	6241	4724	10615
Gda	24	23	14	1392	4296
Gm3443	0	0	0	0	0
1110059E24Rik	2303	3771	2994	1024	2313
Abhd17b	1674	2626	1809	712	1386
Tmem2	6909	8621	6330	288	470
Trpm3	2536	2004	1542	71	147
Gm27151	17	12	10	1	3
C330002G04Rik	1	6	1	2	2
2410080I02Rik	186	327	246	130	216
Klf9	28346	13723	11136	12815	29559
Smc5	2245	4041	2729	1317	2705
Mamdc2	56	75	42	811	1917
1700028P14Rik	0	0	0	5	1
Gm9493	3600	4611	4722	2957	4135
Gm6563	461	312	614	274	594
Ptar1	955	1018	920	325	627
Gm9938	128	248	144	105	211
Apba1	181	313	272	255	589
Fam189a2	65	114	50	339	844
1700021P04Rik	0	0	0	0	0
Tjp2	827	1396	865	172	375
Fxn	1189	2412	1539	250	452
Pip5k1b	921	1463	982	168	227
Pip5k1bos	2	1	3	0	0
Fam122a	1665	2859	2079	940	1757
Tmem252	2	2	1	6	4
Pgm5	10	6	5	169	258
Gm10053	64	86	110	25	40
Foxd4	0	0	0	0	1
Cbwd1	661	1011	791	333	673
Dock8	95	92	98	49	69
Kank1	1189	1030	1593	301	633
Dmrt1	4	3	4	0	0
Dmrt3	78	116	168	0	0
2610016A17Rik	19	32	27	1	16
Dmrt2	42	70	39	43	144
Smarca2	9689	17346	11437	3651	8604
Gm815	0	0	0	0	0
Vldlr	291	811	355	1306	2998
Kcnv2	1	2	2	5	17
Pum3	2291	3823	2758	1175	2662
Rfx3	829	1048	758	235	558
Gm28228	0	0	0	0	0
Glis3	395	985	413	170	355
D930032P07Rik	3	0	3	2	2
Slc1a1	56	126	60	22	4
4430402I18Rik	99	131	103	79	127
Plpp6	553	655	594	254	448
Cdc37l1	2233	3670	2403	1844	3324
Ak3	1914	2582	2359	2292	5073
1700018L02Rik	65	85	66	28	59
Rcl1	802	1615	875	374	1169
Jak2	843	1441	1114	791	1634
Insl6	58	166	152	33	39
Rln1	5	4	2	1	0
Plgrkt	5384	9229	7470	2245	4700
Cd274	5	17	13	143	315
Pdcd1lg2	1	1	0	0	3
A930007I19Rik	48	111	74	49	87
Ric1	2059	2905	2119	975	1706
Ermp1	1021	1818	1277	383	909
Mlana	1	4	0	10	17
9930021J03Rik	2647	4142	2977	1756	3090
Ranbp6	836	1149	804	340	784
Il33	15	69	171	6651	17371
Trpd52l3	0	0	0	0	0
Uhrf2	4792	6332	4809	1889	4764
Gldc	306	294	146	106	369
Mbl2	1	0	0	0	0
Dkk1	12	25	20	1	1
Prkg1	3152	4170	3886	549	1103
Cstf2t	563	1448	762	467	1145
A1cf	0	0	0	0	0
Asah2	196	340	268	248	498
Sgms1	2415	2849	2111	673	1443
2700046G09Rik	407	770	576	115	201
Rpl9-ps6	3334	1251	5320	1525	2682
Minpp1	3226	5091	3927	879	1770
Papss2	29	48	45	511	1225
Atad1	2498	3862	2921	1288	2923
Pten	5887	9125	6551	6335	12512
Rnls	47	67	64	28	50
Gm7237	0	0	0	0	0
Gm8975	0	0	0	0	0
Lipo4	0	0	0	0	0
Lipo1	130	181	146	482	1039
Lipo2	1	1	2	4	5
Gm5097	0	0	0	0	0
Gm5519	0	0	1	0	0
Lipf	2	0	4	19	95
Lipk	0	0	0	0	0
Lipn	0	0	0	0	0
Lipm	0	0	0	0	0
Ankrd22	2	2	5	0	0
Stambpl1	141	174	161	397	700
Acta2	790	336	632	8514	15742
Fas	327	291	476	1386	2793
Ch25h	24	17	11	34	91
Gm26902	11	11	8	9	29
Lipa	1013	1410	1430	2043	4134
Ifit2	109	178	181	776	2104
Ifit3	12	11	53	1225	2843
Ifit1bl1	1	4	2	9	21
Ifit3b	2	13	22	253	376
Ifit1bl2	2	1	3	22	44
Ifit1	153	251	290	1004	1977
Slc16a12	0	0	0	110	165
Pank1	470	856	554	109	174
Kif20b	668	1507	850	57	143
Gm5248	0	1	1	0	0
A830019P07Rik	10	10	10	50	143
Htr7	0	34	0	23	26
Rpp30	1145	1541	1326	599	1407
Ankrd1	2	0	6	5	6
Pcgf5	167	202	170	350	942
Hectd2	1561	1621	1547	442	840
Ppp1r3c	14	15	18	184	305
Tnks2	5148	8529	5452	2494	4744
Fgfbp3	2090	3724	2799	413	899
Btaf1	2544	3605	2380	1235	2012
Cpeb3	462	730	602	295	753
A330032B11Rik	11	15	10	9	6
05-Mar	5789	7620	5577	1883	3897
Ide	7364	13157	9386	2049	5420
Kif11	602	1707	724	29	43
Hhex	7	21	13	31	14
Exoc6	259	323	257	165	268
Cyp26c1	6	3	3	0	1
Cyp26a1	667	473	400	2	0
Myof	875	1033	1065	2584	5380
I830134H01Rik	3	2	1	7	19
Cep55	74	220	117	2	4
Ffar4	5	12	1	0	0
Rbp4	128	141	247	2033	4123
Pde6c	0	0	0	0	0
Fra10ac1	1702	2445	2224	483	1155
Lgi1	1246	1020	1032	837	2082
Gm42723	0	1	0	0	4
Slc35g1	492	571	540	264	809
Plce1	4097	6985	4118	1669	3745
Gm28991	1	3	1	0	0
Noc3l	1243	1453	1440	490	935
Tbc1d12	1082	1761	1138	1362	2169
Hells	1491	3407	1959	86	200
Cyp2c55	1	0	0	0	0
Cyp2c65	0	0	0	0	0
Cyp2c66	0	0	0	0	1
Cyp2c29	0	0	0	0	0
Cyp2c38	0	0	0	0	0
Cyp2c39	0	0	0	0	0
Cyp2c67	0	0	0	0	0
Cyp2c68	0	0	0	0	0
Cyp2c40	0	0	0	0	0
Cyp2c69	0	0	0	0	0
Cyp2c37	0	0	0	0	0
Cyp2c54	0	0	0	0	0
Cyp2c50	0	0	0	0	0
Cyp2c70	0	0	0	0	0
Pdlim1	1171	1276	1083	2283	6342
Sorbs1	76	116	90	176	312
Aldh18a1	1323	2524	1613	598	1029
Gm27042	17	31	31	3	3
Tctn3	487	706	553	156	505
Entpd1	31	35	13	1528	4167
Cc2d2b	3	6	8	2	6
Ccnj	230	379	253	141	207
E030044B06Rik	2	10	6	1	6
Zfp518a	566	1269	917	499	1162
Blnk	26	157	52	23	81
Dntt	0	1	0	0	0
Opalin	0	1	0	0	2
Tll2	142	130	125	13	62
Tm9sf3	11441	18658	13494	7337	15502
Pik3ap1	5	6	2	1	0
Lcor	786	1093	845	565	1090
Gm340	189	306	252	108	200
AI606181	202	366	203	134	335
Slit1	893	1135	1163	0	1
Arhgap19	112	254	133	40	94
Frat2	1160	1266	724	97	306
Rrp12	202	378	223	36	127
Pgam1	15781	22048	17070	3979	7964
Exosc1	2368	3461	2889	709	1972
Zdhhc16	1827	2743	2214	477	913
Mms19	1049	1427	1084	341	801
Ubtd1	1662	2071	1827	476	744
Ankrd2	0	2	0	4	5
Hoga1	260	379	281	187	280
4933411K16Rik	1	7	2	4	4
Morn4	141	359	192	16	14
Pi4k2a	2170	2972	2265	959	1600
Avpi1	3186	4640	3718	645	1600
Marveld1	1809	3087	2220	2777	6333
Zfyve27	1283	1875	1286	387	781
Sfrp5	22	30	22	446	677
Golga7b	10	6	9	3	1
Crtac1	2763	2243	3392	22	56
R3hcc1l	897	1213	998	552	1323
Gm16541	8	14	3	6	6
Loxl4	14	21	16	126	302
Pyroxd2	43	91	45	85	177
Hps1	527	852	701	265	543
Hpse2	5	5	3	11	51
Cnnm1	17	10	13	4	18
Got1	616	1097	684	722	1351
Gm20467	44	43	73	0	1
Nkx2-3	473	495	696	0	0
Slc25a28	1572	2444	1734	989	1608
Entpd7	619	910	757	271	629
Cox15	657	1094	833	306	571
Cutc	1230	1628	1549	381	1025
Abcc2	1	3	1	0	4
Dnmbp	78	155	97	103	228
Cpn1	8	4	4	3	6
Cyp2c44	0	3	1	20	29
Erlin1	716	1124	863	428	884
Chuk	2128	3135	2248	999	1757
Cwf19l1	272	396	289	115	240
Bloc1s2	1934	3297	2544	570	1144
Pkd2l1	1	1	0	0	0
Scd3	14	31	30	3	2
Scd2	5575	10067	6990	3137	5148
Scd4	28	40	25	14	32
Scd1	2110	3021	2386	1851	4740
Wnt8b	32	27	40	0	1
Sec31b	3	8	4	3	19
Gm20538	1	0	0	0	1
Ndufb8	8876	15465	10786	4113	8426
Hif1an	1013	1750	1154	348	723
Gm26644	8	37	11	0	0
Pax2	604	1929	879	1	0
Gm20395	2	11	3	0	0
1700039E22Rik	2	0	1	0	0
Fam178a	1422	2503	1649	1040	2250
Sema4g	212	495	226	53	68
Mrpl43	4886	7580	6167	1705	3646
Peo1	601	1304	1018	203	499
Lzts2	3732	6151	4634	2109	4151
Pdzd7	2	7	4	11	17
Sfxn3	916	1348	964	884	1885
Kazald1	3995	8280	6012	1167	1694
Tlx1	78	144	86	1	1
Tlx1os	0	0	0	0	0
Lbx1	2343	5403	2616	0	0
Gm29595	54	125	69	2	1
Gm29593	0	0	0	0	0
Gm29594	0	0	0	0	0
Gm28578	2	2	2	2	4
Btrc	1517	2562	1816	748	1366
Poll	318	546	508	119	263
Dpcd	1474	2605	2175	686	1519
Fbxw4	855	1134	839	283	589
Fgf8	821	1886	1151	0	1
Npm3	5553	10344	7037	904	2293
Gm15491	113	197	165	4	7
Mgea5	2376	5130	3276	1495	2547
Kcnip2	4	13	9	2	10
9130011E15Rik	199	334	234	69	145
4930505N22Rik	4	3	2	2	1
Hps6	240	435	382	199	361
Ldb1	2536	3717	2719	1322	2949
Pprc1	720	921	615	376	576
Nolc1	2624	4369	2760	851	1961
Elovl3	5	6	4	1	2
Pitx3	0	7	9	0	0
Gbf1	2295	3793	2746	1256	2513
Nfkb2	566	875	653	405	492
Psd	137	138	155	353	504
Fbxl15	1385	2208	1738	400	683
Cuedc2	7695	12172	9718	2732	5841
Gm26792	13	40	25	6	20
Tmem180	523	891	573	1	8
Actr1a	2149	2914	2332	877	1637
Sufu	749	1135	873	274	638
Trim8	2672	4488	3281	1478	2079
Arl3	7380	11204	9744	2834	5757
Sfxn2	1856	2717	1982	347	834
Wbp1l	1062	1863	1278	913	2195
Cyp17a1	0	0	0	0	0
Borcs7	3008	5109	4150	1339	2670
As3mt	3474	4978	4422	391	782
Cnnm2	620	1014	816	326	581
Nt5c2	1193	1359	978	696	1506
Ina	559	585	501	1	9
Pcgf6	1089	1607	1070	224	481
Taf5	651	994	704	370	768
Usmg5	14612	28979	20554	6641	13495
Pdcd11	2298	3375	3225	751	1470
Calhm2	1410	2134	1982	1337	3017
Calhm1	0	0	0	0	0
Calhm3	0	0	0	0	0
Gm6970	1	4	1	1	0
Neurl1a	38	100	53	13	11
Sh3pxd2a	1547	3027	2034	1992	2897
Obfc1	734	1446	1039	390	704
Gm19557	2	3	1	7	5
Slk	5337	8649	6162	3105	5717
Gm16068	0	0	0	1	0
Col17a1	10	3	4	35	96
Sfr1	20308	26402	23249	14063	27562
Cfap43	161	315	234	145	252
Gsto1	2498	3204	2694	186	564
Gsto2	83	74	100	20	33
Cfap58	2	3	1	0	0
Sorcs3	437	953	398	7	29
Rpl13a-ps1	144	261	592	31	174
Sorcs1	58	568	110	7	19
Gm26629	1	0	1	0	0
Ins1	0	0	0	0	0
Xpnpep1	1926	3116	2006	717	1577
1700054A03Rik	1	0	0	0	1
Add3	3269	5110	4187	8232	19366
Mxi1	3410	6110	4329	1119	3166
Gm10197	0	2	0	1	1
Smndc1	3073	5139	3881	1584	3385
Mirt1	127	126	113	9	16
4833407H14Rik	2	3	1	0	0
Dusp5	429	596	300	52	125
Nutf2-ps1	31	32	43	15	28
Smc3	7819	13888	9920	4480	9439
Rbm20	690	966	697	30	75
Gm16299	13	33	29	25	34
Pdcd4	3927	5202	5356	2832	6220
Bbip1	8486	7233	9831	1193	2321
Shoc2	1952	2941	2158	2143	3605
Adra2a	471	720	542	114	169
Gpam	93	144	130	58	125
Tectb	0	0	0	0	1
Gucy2g	0	2	0	30	34
Acsl5	686	1005	1006	1047	2180
Zdhhc6	1286	2027	1600	496	1031
Vti1a	654	1199	790	315	579
4930552P12Rik	7	22	22	1	2
Tcf7l2	6863	13894	9559	4473	11396
Habp2	2	4	1	0	1
Nrap	11	41	23	1	6
Gm17197	0	1	1	0	0
Casp7	468	995	709	149	312
Plekhs1	13	18	15	1	3
Dclre1a	508	1019	763	276	785
Nhlrc2	865	1356	1002	492	1089
Adrb1	825	739	803	12	24
Ccdc186	4243	6738	5429	2431	4029
Tdrd1	0	0	1	1	2
Vwa2	442	374	426	0	1
Afap1l2	339	359	366	516	596
Ablim1	3250	5399	4305	5230	15786
B230217O12Rik	91	126	94	37	75
Fam160b1	1481	2364	1642	1184	2362
Trub1	1894	2806	2030	370	833
Gm26874	0	0	0	1	1
Atrnl1	620	1121	756	1323	3058
Gm16277	5	15	6	0	0
Gfra1	7732	13116	8877	980	1925
Ccdc172	0	0	0	0	0
1810007D17Rik	0	0	1	0	0
Pnlip	0	0	0	0	0
Pnliprp1	1	0	0	0	0
Pnliprp2	2	1	1	0	0
1700019N19Rik	0	0	0	2	0
Hspa12a	83	234	135	704	1502
Eno4	65	703	84	1	4
Shtn1	974	2174	1228	123	202
Vax1	76	323	96	0	0
Kcnk18	3	214	2	0	0
Gm29261	0	2	0	0	0
Slc18a2	16	43	27	6	11
Pdzd8	3370	5568	3924	1313	2742
Rps12-ps3	5230	8234	9787	5259	11963
Emx2os	375	349	553	16	21
Emx2	988	1376	1645	10	15
2700089I24Rik	0	1	2	0	0
Gm17203	31	54	38	58	141
Rab11fip2	2781	4953	4065	2921	6444
E330013P04Rik	65	135	181	132	329
Fam204a	4533	7824	5901	1364	2997
Gm28351	0	0	0	0	0
Prlhr	2	0	3	0	0
Cacul1	931	1262	917	583	1140
Nanos1	109	184	123	24	35
Eif3a	14687	24630	16206	6507	12334
Fam45a	2403	2793	2447	1043	1965
Sfxn4	638	838	762	138	274
Prdx3	5764	8908	6858	1496	3410
Grk5	236	468	291	606	1066
Zfp950	5560	7607	6839	2143	4140
Gm7102	15	17	23	7	25
Gm6020	0	0	0	0	0
Csf2ra	796	1434	739	203	265
Gm21060	0	0	1	0	0
mt-Nd1	80990	152344	108867	30322	118740
mt-Nd2	78580	115127	89818	46924	141368
mt-Co1	334357	403209	335353	108754	326409
mt-Co2	336198	437279	333181	114572	353527
mt-Atp8	20787	6016	15354	3671	6598
mt-Atp6	480463	649805	477997	182745	553495
mt-Co3	313837	482969	407608	103933	408616
mt-Nd3	26491	32959	32031	8003	27117
mt-Nd4l	36462	34489	46130	13584	25573
mt-Nd4	172002	271228	233163	93803	234170
mt-Nd5	19157	32156	28490	9289	27840
mt-Nd6	1738	2524	2291	749	2327
mt-Cytb	295941	345338	287701	78677	244960
AC123873.3	0	0	0	0	0
AC123873.1	0	0	0	0	0
AC123873.2	0	0	0	0	0
AC126035.1	0	0	0	0	0
Gm16367	0	0	0	0	0
AC163611.1	0	0	0	0	0
AC163611.2	0	0	0	0	0
AC140365.1	0	0	0	0	0
AC124606.2	0	0	0	0	0
AC124606.1	0	0	0	0	0
AC133095.2	0	0	0	0	0
AC133095.1	0	0	0	0	0
Vamp7	4030	5338	4634	1471	3442
CAAA01165726.1	0	0	0	0	0
Spry3	13	26	18	1	4
Tmlhe	335	533	456	183	284
AC133103.4	0	0	0	0	0
AC133103.6	0	0	0	0	0
AC133103.7	0	0	0	0	0
AC133103.5	0	0	0	0	0
AC133103.1	0	0	0	14	21
AC133103.3	0	0	0	0	0
Ccl21c	0	0	0	0	0
AC087559.3	0	0	0	0	0
Fam205a2.1	0	0	0	0	0
AC087559.2	0	0	0	0	0
Ccl21b.1	0	0	0	0	0
Il11ra2.1	0	0	0	0	0
Ccl27a.1	0	0	0	0	0
CR974586.3	0	0	0	0	0
Ccl21c.1	0	0	0	0	0
CR974586.4	0	0	0	0	0
CR974586.6	0	0	0	0	0
CR974586.5	0	0	0	10	22
CR974586.2	0	0	0	0	0
CR974586.1	0	0	0	0	0
AC132444.1	1	1	0	0	4
AC132444.3	0	0	0	0	0
AC132444.5	0	0	0	0	0
AC132444.4	0	0	0	0	0
AC132444.2	0	0	0	0	0
Csprs	1	2	0	3	8
AC132444.6	2	4	6	5	5
AC165294.1	0	0	0	0	0
AC165294.2	0	0	0	0	0
AC165294.3	0	0	0	0	0
AC164084.2	0	0	0	0	0
AC164084.3	0	0	0	0	0
AC164084.1	0	0	0	0	0
AC140325.2	0	0	0	0	0
AC140325.1	0	0	0	0	0
Gm3286.1	0	0	0	0	0
AC140325.3	0	0	0	0	0
AC140325.4	0	0	0	0	0
Ccl27a.2	0	0	0	0	0
Il11ra2.2	0	0	0	0	0
Ccl19.1	0	0	0	0	0
Ccl21a.1	0	0	0	0	0
Gm10931	1	0	0	22	76
CT868723.1	1	0	1	3	4
AC125178.1	0	0	0	0	0
AC125178.3	0	0	0	0	0
AC125178.2	0	0	0	0	0
Vmn1r186	0	0	0	0	0
AC102264.1	0	0	0	0	0
AC125149.3	0	0	0	0	1
AC125149.5	0	0	0	0	0
AC125149.1	0	0	0	0	0
AC125149.2	0	0	0	0	0
AC125149.4	0	0	0	0	0
AC234645.1	0	0	0	0	0
AC168977.2	0	0	0	0	0
AC168977.1	1	6	4	1	3
PISD	26144	30955	35574	1621	2958
DHRSX	1441	2144	1650	925	1643
Vmn2r122	0	0	0	0	0
CAAA01147332.1	125	280	191	315	539
SSM2GFP	2772	5503	3325	149	247
tdTomato	0	0	1	37698	77202
CreERT2	20	23	14	55	95
