## Supplementary Table 12 for "Cell-of-origin epigenome underlies SS18::SSX-mediated transformation" (part 1 of 2)

### Sheet: Sheet1
Gene_ID	tSRC1	tSRC2	tSRC3	Tongue1	Tongue2	sSRC1	sSRC2	SkM	tSRC Average	Tongue Average	Fold change SRC/tongue	T-test
Onecut2	137.25	105.38	133	0	0.02	15.39	18.71	0.1	125.21	0.01	12521	0.00232199
Ttr	50.68	75.38	80.72	0	0.02	573.64	341.66	0	68.9267	0.01	6892.67	0.0103511
Prmt8	62.27	40.97	70.06	0	0.02	10.98	14.99	0	57.7667	0.01	5776.67	0.0142239
Slc30a3	56.73	42.46	55.88	0.03	0	21.16	23.17	0.02	51.69	0.015	3446	0.00323817
Pax7	27.87	34.97	40.03	0	0.02	4.1	6.62	0.49	34.29	0.01	3429	0.00485647
Lhx1	30	32.46	38.95	0	0.02	14.78	12.4	0	33.8033	0.01	3380.33	0.00225438
Sox2	143.74	163.58	135.69	0.07	0.03	211.67	243.82	0.62	147.67	0.05	2953.4	0.000823993
Galnt14	100.86	46.71	67.36	0.03	0.02	12.72	19.02	0.04	71.6433	0.025	2865.73	0.0390281
Grik3	37.04	38.61	39.49	0	0.03	18.51	24.7	0.02	38.38	0.015	2558.67	3.08568e-05
Plk5	33.55	17.54	22.43	0	0.02	6.62	8.52	0	24.5067	0.01	2450.67	0.0279025
Barx2	106.62	66.27	103.79	0.03	0.05	217.4	270.65	0.62	92.2267	0.04	2305.67	0.0118825
Sez6	17.87	150.24	39.26	0.03	0.03	48.36	59.85	0.37	69.1233	0.03	2304.11	0.283107
Wfdc2	410.57	215.77	448.28	0.17	0.18	64.9	106.47	0.08	358.207	0.175	2046.9	0.0309533
Cbln4	25.21	42.11	24.54	0.03	0	58.95	73.1	0.02	30.62	0.015	2041.33	0.0258478
Fezf2	21.54	17.88	21.07	0	0.02	5.75	8.02	0.12	20.1633	0.01	2016.33	0.000864087
Epcam	151.16	101.72	76.44	0	0.11	48.17	64.79	0	109.773	0.055	1995.88	0.0304619
Fgf8	16.19	24.13	18.83	0	0.02	7.73	8.04	0.21	19.7167	0.01	1971.67	0.0072713
Hoxa10	7.54	37.3	14.07	0	0.02	27.6	21.75	66.42	19.6367	0.01	1963.67	0.190873
Sox1	31.5	71.39	38.08	0	0.05	46.92	52.14	0	46.99	0.025	1879.6	0.0601999
Krt8	21.4	16.94	14.93	0	0.02	2.1	4.73	0	17.7567	0.01	1775.67	0.00554385
Slit1	17.61	14.52	19.02	0	0.02	2.87	3.85	0.02	17.05	0.01	1705	0.00217106
En2	74.9	36.2	61.96	0.07	0	1.13	1.92	0.04	57.6867	0.035	1648.19	0.0294053
Sst	15.7	13.58	12.91	0	0.02	1.17	1.14	0	14.0633	0.01	1406.33	0.000995143
Sp9	34.97	28.75	30.61	0	0.05	52.9	51.85	0.02	31.4433	0.025	1257.73	0.000938866
Lypd6b	15.56	10.89	10.5	0	0.02	4.67	4.96	0.02	12.3167	0.01	1231.67	0.00988903
Mnx1	32.51	42.54	31.83	0	0.06	22.59	23.65	0	35.6267	0.03	1187.56	0.00413032
Nr2e1	16.71	14.49	21.22	0	0.03	1.51	1.74	0.04	17.4733	0.015	1164.89	0.00642172
Esrp1	15.52	10.51	8.72	0	0.02	1.91	2.07	0.04	11.5833	0.01	1158.33	0.0216951
Pax2	11.91	24.68	14.38	0.03	0	6.01	6.72	0	16.99	0.015	1132.67	0.0436565
Tmem54	15.88	6.04	9.5	0	0.02	2.02	3.33	0.04	10.4733	0.01	1047.33	0.067166
Krt18	34.86	22.12	20.35	0.03	0.02	16.22	19.39	0	25.7767	0.025	1031.07	0.0222396
Tmem132b	11.62	10.93	8	0	0.02	3.27	3.54	0.08	10.1833	0.01	1018.33	0.00574525
Vax2os	93.87	42.43	58.58	0.07	0.06	89.82	74.24	3.61	64.96	0.065	999.385	0.0454046
Dab1	52.17	74.42	57.19	0.1	0.03	75.43	65.2	0.02	61.26	0.065	942.462	0.00590085
Scg2	9.49	6.05	12.2	0	0.02	4.9	4.53	0	9.24667	0.01	924.667	0.0276349
Adgrb3	13.75	47.38	7.87	0.03	0.02	126.71	116.95	0.02	23	0.025	920	0.243963
Tmem59l	176.23	122.76	113.11	0.2	0.1	248.29	331.37	0.06	137.367	0.15	915.778	0.0123564
Gm16136	12.58	6.1	8.16	0	0.02	5.43	8.04	0.02	8.94667	0.01	894.667	0.036213
Col2a1	397.43	408.74	391.21	0.17	0.76	216.17	250.35	2.89	399.127	0.465	858.337	1.01238e-05
Cdh22	30.2	29.92	38.2	0.03	0.05	12.57	23.38	0.12	32.7733	0.04	819.333	0.00259853
Cbln1	40.71	62.8	55.32	0.03	0.1	20.25	25.74	0.02	52.9433	0.065	814.513	0.00802759
Car14	47.46	104.2	127.85	0.17	0.06	171.1	113.54	0.1	93.17	0.115	810.174	0.0566757
Spint1	42.75	24.94	27.4	0.03	0.05	22.44	35.6	0.1	31.6967	0.04	792.417	0.021754
Ckmt1	15.07	8.07	10.76	0	0.03	0.62	1.72	0.08	11.3	0.015	753.333	0.0233175
Lef1	99.2	104.26	111.38	0.14	0.14	61.86	64.42	0.25	104.947	0.14	749.619	0.0001805
Insm1	7.34	9.11	5.12	0	0.02	8.6	4.88	0.02	7.19	0.01	719	0.0170308
Popdc3	20.08	14.78	17.96	0	0.05	1.97	2.71	0.06	17.6067	0.025	704.267	0.00304902
Vwa2	8.72	4.79	6.97	0	0.02	0.87	1.65	0.02	6.82667	0.01	682.667	0.0188122
Nkx6-2	30.5	51.79	39.26	0.07	0.05	24.22	23.26	0	40.5167	0.06	675.278	0.0147961
Skor1	16.02	23.33	17.36	0	0.06	9.38	8.52	0.04	18.9033	0.03	630.111	0.00737435
Ska1	5.17	8.32	5.37	0	0.02	2.31	1.39	0.57	6.28667	0.01	628.667	0.0174601
Grhl2	13.37	7.51	7.21	0	0.03	6.07	6.97	0.02	9.36333	0.015	624.222	0.0364737
Megf11	62.31	47.19	49.17	0.03	0.14	15.18	17.41	0.21	52.89	0.085	622.235	0.00328237
Tcf21	17.85	19.58	23.29	0.07	0	49.89	54.51	0.51	20.24	0.035	578.286	0.00229058
Arx	35.03	29.73	38.18	0.07	0.05	30.57	34.75	0.02	34.3133	0.06	571.889	0.00171596
Prr15l	7.14	3.43	5.38	0	0.02	1.97	2.21	0	5.31667	0.01	531.667	0.0312263
Apba2	16.75	16.42	13.74	0.03	0.03	8.66	8.7	0.02	15.6367	0.03	521.222	0.00105707
Dlx4os	4.99	3.17	6.18	0	0.02	0.15	0.41	0	4.78	0.01	478	0.024302
Hes5	13.41	9.43	12.06	0.03	0.02	0.59	0.64	0	11.6333	0.025	465.333	0.00456144
Pou3f2	14.5	11.91	14.75	0	0.06	56.77	52.67	0.02	13.72	0.03	457.333	0.00134896
Foxe1	11.09	3.86	5.53	0.03	0	0.08	0.17	0	6.82667	0.015	455.111	0.094659
Nxph1	3.41	5.04	5.12	0	0.02	54.9	57.22	0.41	4.52333	0.01	452.333	0.00817288
Hoxb9	9.86	27.42	9.49	0.07	0	92.75	96.81	0.31	15.59	0.035	445.429	0.134479
Vstm2l	5.44	4.56	8.59	0.03	0	1.4	2.38	0	6.19667	0.015	413.111	0.0296425
Efna3	89.02	71.07	74.54	0.24	0.14	22.48	34.59	0.04	78.21	0.19	411.632	0.00161155
Ppfia3	31.98	30.22	30.29	0.1	0.05	13.18	19.62	0.06	30.83	0.075	411.067	3.10315e-05
Hoxc6	19.04	75.56	30.13	0.03	0.18	95.59	117.22	47.6	41.5767	0.105	395.968	0.160168
Hmga2	256.02	286.01	261.74	0.61	0.76	717.15	881.93	0.88	267.923	0.685	391.129	0.000191795
Hoxc5	2.35	5.4	3.94	0	0.02	9.36	15.05	3.96	3.89667	0.01	389.667	0.0418968
Tbx1	44.48	22.84	46.32	0.14	0.06	0.34	0.35	0.12	37.88	0.1	378.8	0.0302862
Hoxd3	1.87	6.83	2.39	0	0.02	2.99	3.04	0.08	3.69667	0.01	369.667	0.167245
Msx2	45.96	46.4	44.93	0.14	0.11	21.76	25.41	0.02	45.7633	0.125	366.107	4.12599e-06
Kdf1	5.62	2.28	3.06	0	0.02	0.74	1.24	0	3.65333	0.01	365.333	0.0679941
Bcl11b	108.96	146.8	130.01	0.34	0.37	95.8	120.61	0.12	128.59	0.355	362.225	0.00282737
Fstl4	1.93	5.57	2.49	0	0.02	4.14	4.86	0.06	3.33	0.01	333	0.107672
Reln	223.19	272.06	214.2	0.24	1.24	337.3	311.75	5.13	236.483	0.74	319.572	0.00203361
Ephb1	62.39	77.92	64.94	0.14	0.29	105.1	95.03	0.06	68.4167	0.215	318.217	0.00161471
Gm2694	40.77	57.17	54.42	0.14	0.18	25.96	18.56	0.12	50.7867	0.16	317.417	0.00449584
Gm29019	13.67	11.61	12.24	0.03	0.05	9.55	5.19	0.33	12.5067	0.04	312.667	0.000546564
St14	16.27	11.71	8.77	0.03	0.05	5.5	6.51	0.04	12.25	0.04	306.25	0.0226487
Gyltl1b	7.79	6.79	7.36	0	0.05	5.43	6.59	0.06	7.31333	0.025	292.533	0.00029603
Gm2115	6.67	6.17	8.52	0	0.05	0.3	0.74	0.1	7.12	0.025	284.8	0.00457331
Fam163b	2.78	2.52	3.08	0	0.02	0.32	0.19	0.06	2.79333	0.01	279.333	0.000915228
Elfn1	17.81	19.39	16.37	0.07	0.06	8.7	10.83	0.12	17.8567	0.065	274.718	0.000550923
Asic4	3.39	3.58	5.33	0.03	0	0.7	1.2	0	4.1	0.015	273.333	0.0143889
Pcp4	142.95	98.88	154.69	0.65	0.34	16.2	10.01	0.25	132.173	0.495	267.017	0.0092555
Hoxc4	9.8	22.43	11.3	0.03	0.08	49.08	61.15	17.21	14.51	0.055	263.818	0.0672537
Nptx1	56.97	29.39	39.08	0.17	0.16	21.25	28.69	0.21	41.8133	0.165	253.414	0.0281262
Igsf21	27.85	27.28	28.23	0.17	0.05	10.36	13.5	0.16	27.7867	0.11	252.606	4.81775e-06
Pax6	20.89	10.34	17.76	0.1	0.03	0.15	0.04	0.12	16.33	0.065	251.231	0.0275148
Rmst	50.95	79.3	57.45	0.24	0.26	131.85	165.53	0.12	62.5667	0.25	250.267	0.0110866
Sapcd2	5.52	8.51	4.74	0.03	0.02	2.02	1.14	0.57	6.25667	0.025	250.267	0.0246126
Irx2	66.57	55.66	57.78	0.24	0.24	68.17	68.47	0.78	60.0033	0.24	250.014	0.000812931
Cyp26a1	13.16	6.05	6.54	0.07	0	15.45	16.52	0.12	8.58333	0.035	245.238	0.0631173
Gm15298	1.99	3.22	2.09	0	0.02	0.87	0.6	0.02	2.43333	0.01	243.333	0.0176143
Fcho1	3.98	3.69	3.27	0.03	0	1.68	3.1	0	3.64667	0.015	243.111	0.000853049
Frmpd3	2.35	1.8	3.09	0	0.02	0.15	0.27	0.35	2.41333	0.01	241.333	0.015558
9530036O11Rik	2.86	1.88	2.42	0	0.02	1.68	1.65	0	2.38667	0.01	238.667	0.00741134
Tmem108	20.55	32.27	21.44	0.07	0.14	4.03	4.59	0.08	24.7533	0.105	235.746	0.0148311
Gabbr2	2.6	4.18	3.7	0	0.03	2.27	2.67	0	3.49333	0.015	232.889	0.0103977
Chl1	45.35	58.47	46.37	0.2	0.23	53.75	61.27	1.4	50.0633	0.215	232.853	0.0027476
Dsp	9.03	5.55	6.35	0.03	0.03	4.22	6.7	0.06	6.97667	0.03	232.556	0.0144735
Pbk	17.93	27.18	20.17	0.14	0.05	5.99	4.36	1.64	21.76	0.095	229.053	0.00917283
Gm12688	3.83	3.51	2.8	0	0.03	5.86	4.51	0.06	3.38	0.015	225.333	0.00334991
Slc6a1	6.45	4.47	5.89	0	0.05	0.87	0.7	0.08	5.60333	0.025	224.133	0.00524467
Epor	12.72	12.87	13.92	0.07	0.05	2.8	3.33	0.16	13.17	0.06	219.5	0.00011276
Cd24a	613.47	375.99	471.44	2.32	2.17	256.23	308.54	1.25	486.967	2.245	216.912	0.012183
Zcchc12	5.46	6.72	7.28	0.03	0.03	3.8	5.64	0.08	6.48667	0.03	216.222	0.00263756
E2f8	1.89	4.81	2.78	0.03	0	1.25	1.07	0.16	3.16	0.015	210.667	0.0667844
Pcdh8	18.56	40.78	22.48	0.1	0.16	32.63	46.74	0.06	27.2733	0.13	209.795	0.0545418
Lsr	74.66	43.48	44.38	0.34	0.18	33.99	41.39	0.43	54.1733	0.26	208.359	0.0266668
6430503K07Rik	1.48	2.71	2.04	0	0.02	1.8	1.22	0.06	2.07667	0.01	207.667	0.0204671
Nsg2	11.8	19.81	14.54	0.1	0.05	14.37	18.73	0.04	15.3833	0.075	205.111	0.0150198
Gareml	1.54	2.82	1.77	0	0.02	0.96	1.14	0	2.04333	0.01	204.333	0.0280564
Nxph4	108.67	93.62	110.4	0.82	0.27	107.91	124.18	0.92	104.23	0.545	191.248	0.000634794
Cacng4	52.25	56.43	50.63	0.27	0.29	63.26	75.33	0.18	53.1033	0.28	189.655	0.000165003
Rgs8	1.7	2.48	1.5	0	0.02	1.49	2.01	0	1.89333	0.01	189.333	0.0164617
Syne4	25.96	23.94	15.11	0.17	0.06	24.18	26.56	0.04	21.67	0.115	188.435	0.0152953
Adcy8	2.13	3.02	3.26	0.03	0	0.34	0.37	0	2.80333	0.015	186.889	0.00814658
Plek2	2.68	1.33	1.59	0	0.02	0.15	0.41	0	1.86667	0.01	186.667	0.0401306
Kcnk1	58.17	37.63	41.3	0.14	0.35	35.35	41.04	0.43	45.7	0.245	186.531	0.0114375
Nnat	107.62	127.53	148.72	1.06	0.32	33.31	52.24	2.98	127.957	0.69	185.444	0.0036565
Crb3	15.15	5.58	6.87	0.07	0.03	4.2	6.39	0.06	9.2	0.05	184	0.0990486
Fibcd1	3.16	2.43	2.65	0	0.03	0.85	1.32	0.1	2.74667	0.015	183.111	0.00227241
Raet1e	1.81	3.44	2.9	0	0.03	7.41	6.76	0.08	2.71667	0.015	181.111	0.0222374
Spock1	24.78	26.92	21.09	0.17	0.1	7.83	7.36	0.02	24.2633	0.135	179.728	0.00161931
Neil3	7.1	10.47	6.4	0.03	0.06	2.36	1.9	0.66	7.99	0.045	177.556	0.0162827
Ptprt	28.29	24.7	26.56	0.07	0.23	20.27	24.35	0.76	26.5167	0.15	176.778	0.000286514
Lhx5	16.53	12.53	10.67	0.07	0.08	0.53	0.62	0.06	13.2433	0.075	176.578	0.00972128
Kctd8	18.6	11.07	14.41	0.14	0.03	2.99	3.1	0.14	14.6933	0.085	172.863	0.0138624
Gad2	59.73	33.8	59.39	0.38	0.21	27.72	35.27	0.33	50.9733	0.295	172.791	0.0196416
Cdk5r2	2.09	1.15	1.83	0	0.02	0.19	0.23	0.06	1.69	0.01	169	0.0188368
Mapk15	2.29	1.24	1.52	0	0.02	2.04	2.89	0.02	1.68333	0.01	168.333	0.0257793
Nell1	76.83	99.63	103.18	0.61	0.52	113.96	126.77	0.08	93.2133	0.565	164.979	0.00320375
Slc24a2	0.79	2.55	1.55	0	0.02	0.51	0.68	0.02	1.63	0.01	163	0.0907012
Hook1	26.89	26.91	18.24	0.14	0.16	39.91	36.69	0	24.0133	0.15	160.089	0.00771563
Grb7	6.75	3.92	3.71	0.03	0.03	0.74	0.81	0	4.79333	0.03	159.778	0.0327966
Hmx1	29.61	14.06	27.68	0.14	0.16	2.97	3.45	0.08	23.7833	0.15	158.556	0.0333228
Cnih2	27.12	38.31	31.98	0.2	0.21	18.98	21.71	0.45	32.47	0.205	158.39	0.00452731
Gchfr	3.25	1.64	2.22	0.03	0	1.21	1.96	0.1	2.37	0.015	158	0.0304426
Dock3	11.2	12.73	11.07	0.1	0.05	12.57	10.63	0.04	11.6667	0.075	155.556	0.000455988
Kirrel3	21.07	27.65	23.39	0.17	0.14	37.77	35.64	2.71	24.0367	0.155	155.075	0.00239811
Top2a	60.48	94.48	64.33	0.61	0.34	31.12	16.33	7.35	73.0967	0.475	153.888	0.0135793
Ptchd2	1.48	1.46	1.67	0	0.02	0.55	0.58	0.06	1.53667	0.01	153.667	0.000399407
Smc1b	3.04	4.9	3.55	0	0.05	2.27	1.3	0.06	3.83	0.025	153.2	0.0130432
Lhx9	21.48	12.55	22.79	0.2	0.05	6.37	7.96	0.98	18.94	0.125	151.52	0.0201336
Aqp5	9.92	3.83	8.87	0.07	0.03	3.69	10.05	2.73	7.54	0.05	150.8	0.0538558
Sgpp2	6.94	5.72	5.23	0	0.08	2.8	3.58	0	5.96333	0.04	149.083	0.00288147
Ccdc106	56.63	60.07	63.99	0.41	0.4	26.77	31.73	0.51	60.23	0.405	148.716	0.000211398
Odf3b	7.73	3.61	6.43	0.03	0.05	2.21	2.87	0.02	5.92333	0.04	148.083	0.033171
Cdca5	3.1	4.63	3.26	0.03	0.02	0.79	0.62	0.08	3.66333	0.025	146.533	0.0101779
Sox11	138.37	204.02	109.68	1.09	1	218.42	223.95	1.95	150.69	1.045	144.201	0.0254016
Syt5	12.21	6.82	8.93	0.07	0.06	4.67	6	0.14	9.32	0.065	143.385	0.0196377
Nptx2	33.34	45.9	25.8	0.31	0.18	99.88	158.09	0.98	35.0133	0.245	142.912	0.0193823
Spint2	292.63	199.78	186.48	1.67	1.5	171.72	210.51	0.94	226.297	1.585	142.774	0.0137219
Kcnmb4os2	7.57	3.56	5.76	0.03	0.05	1.27	1.78	0.08	5.63	0.04	140.75	0.0334685
Krt15	4.52	0.65	5.32	0.03	0.02	2.02	1.65	0.04	3.49667	0.025	139.867	0.15905
Syt1	8.46	9.71	6.97	0.07	0.05	5.52	8.21	0.25	8.38	0.06	139.667	0.00388088
Dlgap2	5.58	6.79	6.46	0.07	0.02	4.59	6.12	0	6.27667	0.045	139.481	0.000907292
Tenm4	35.17	45.99	33.88	0.34	0.21	18.28	29.93	1.5	38.3467	0.275	139.442	0.00458693
Pitx2	15.03	21.59	17.09	0.03	0.23	30.59	27.04	0.06	17.9033	0.13	137.718	0.00573703
Gm17546	4.97	6.73	8.91	0	0.1	2.78	3.47	0.06	6.87	0.05	137.4	0.0189275
Shisa8	21.8	21.04	24.83	0.14	0.19	6.54	9.1	0.1	22.5567	0.165	136.707	0.000645492
Mycl	6.71	6.85	6.87	0	0.1	3.12	3.2	0.06	6.81	0.05	136.2	2.99925e-06
Cadm1	451.48	447.72	461.6	3.96	2.75	770.98	833.61	2.87	453.6	3.355	135.201	3.73895e-06
Barhl1	1.74	1.51	2.78	0.03	0	0.04	0	0.02	2.01	0.015	134	0.0288593
Rbm47	6.9	4.13	4.81	0.03	0.05	2.5	2.67	0.94	5.28	0.04	132	0.0165435
Zic1	0.12	5.31	0.47	0	0.03	15.92	12.9	0.57	1.96667	0.015	131.111	0.433231
Tmem180	10.32	11.4	9.37	0.03	0.13	10.93	11.31	0.14	10.3633	0.08	129.542	0.000866155
Mybpc1	16.67	21.24	24.14	0.14	0.18	3.99	5.29	0.78	20.6833	0.16	129.271	0.0052841
Prr15	10.4	9.89	8.65	0.07	0.08	5.12	7.11	0.16	9.64667	0.075	128.622	0.000746013
Tmem125	2.13	0.79	0.93	0	0.02	0.79	1.1	0.02	1.28333	0.01	128.333	0.103166
Dlx6os1	8.58	7.08	9.26	0.03	0.1	3.57	4.32	0.35	8.30667	0.065	127.795	0.00218654
Cdc25c	3.06	3.92	2.54	0.03	0.02	1.61	0.64	0.33	3.17333	0.025	126.933	0.00901448
Tspear	1.87	1.42	2.42	0.03	0	2.93	3.56	0	1.90333	0.015	126.889	0.0149272
Vax2	8.05	10.94	5.55	0.1	0.03	25.11	28.45	1.46	8.18	0.065	125.846	0.0273586
Hoxb3	5.33	24.57	5.53	0.14	0.05	117.88	124.84	2.38	11.81	0.095	124.316	0.250098
Kif26b	72.39	89.96	84.03	0.85	0.48	62.12	81.89	0.14	82.1267	0.665	123.499	0.00117864
Slc24a4	1.91	1.71	1.93	0	0.03	0.36	0.21	0	1.85	0.015	123.333	0.000269782
Zfp872	1.5	2	2.01	0	0.03	1.04	1.43	0.06	1.83667	0.015	122.444	0.00357588
Sox15	1.42	1.93	2.14	0	0.03	0.45	0.58	0.08	1.83	0.015	122	0.00716941
Rasl2-9	0.95	1.2	1.5	0	0.02	0.98	0.93	0.02	1.21667	0.01	121.667	0.00983806
Phlda2	13.2	15.18	15.34	0.14	0.1	11.36	11.93	0.16	14.5733	0.12	121.444	0.000505619
Sult4a1	7.83	6.78	8.98	0.07	0.06	4.27	6.57	0	7.86333	0.065	120.974	0.00246699
Edar	1.99	1.92	1.5	0.03	0	0.66	0.45	0	1.80333	0.015	120.222	0.00285958
Aurkb	11.13	17.02	11.24	0.17	0.05	4.25	2.73	1.17	13.13	0.11	119.364	0.0139387
Ankle1	2.9	4.43	3.32	0.03	0.03	0.64	0.41	0.27	3.55	0.03	118.333	0.00938621
Gabrg3	0.08	3.29	0.11	0	0.02	0.57	0.93	0.1	1.16	0.01	116	0.464324
Onecut3	6.75	6.04	4.6	0.07	0.03	0.57	0.72	0	5.79667	0.05	115.933	0.00589679
Dlx6	19.11	18.09	22.72	0.27	0.08	17.51	16.33	0.72	19.9733	0.175	114.133	0.00164807
Lrrtm1	0.93	1.89	0.57	0	0.02	18.72	18.5	0.02	1.13	0.01	113	0.114966
Il17re	19.84	8.82	11.66	0.14	0.1	5.99	6.72	0.16	13.44	0.12	112	0.0523346
Hoxb4	7.97	31.44	8.77	0.1	0.19	161.1	167.02	4.92	16.06	0.145	110.759	0.207402
Rem2	16.29	9.51	12.37	0.17	0.06	6.03	10.71	0.08	12.7233	0.115	110.638	0.0156563
Cdca7l	9.25	13.13	11.86	0.07	0.14	4.31	5	0.18	11.4133	0.105	108.698	0.00460686
Gp5	3.83	3.6	5.48	0.03	0.05	1.02	1.32	0	4.30333	0.04	107.583	0.011378
Hs3st3b1	78.05	66	57.42	0.61	0.64	91.67	85.77	1.37	67.1567	0.625	107.451	0.00329092
Hs6st3	1.5	1.8	1.5	0	0.03	3.18	3.72	0.02	1.6	0.015	106.667	0.00117671
Dpysl5	12.68	14.46	11.22	0.1	0.14	7.49	7.55	0.08	12.7867	0.12	106.556	0.00185891
Kcns1	0.79	0.68	1.72	0	0.02	0.17	0.04	0.12	1.06333	0.01	106.333	0.0898187
Ina	11.03	7.49	8.2	0.03	0.14	5.82	6.78	0.02	8.90667	0.085	104.784	0.00801861
Cartpt	2.98	2.78	2.08	0.03	0.02	21.36	50.81	0	2.61333	0.025	104.533	0.00520929
Ddx25	1.64	1.54	1.52	0	0.03	1.06	1.12	0.04	1.56667	0.015	104.444	7.00773e-05
Lrp2	1.05	1.07	0.98	0	0.02	0.15	0.12	0	1.03333	0.01	103.333	9.56189e-05
2010107G23Rik	100.23	104.12	103.23	1.16	0.84	63.92	79.67	0.49	102.527	1	102.527	7.45035e-06
Kcnh3	7.87	6.03	9.14	0.1	0.05	1.38	2.52	0.08	7.68	0.075	102.4	0.00731666
Irx1	89.59	84.39	73.49	0.75	0.87	55.02	62.64	1.07	82.49	0.81	101.84	0.000911132
Rbpjl	9.57	6.77	10.85	0.1	0.08	3.59	5.54	0.21	9.06333	0.09	100.704	0.0103511
Kif26a	72.59	101.67	68.93	1.23	0.39	59.99	69.81	0.8	81.0633	0.81	100.078	0.00927156
Rps12	5.72	1809.06	10.89	6.15	6.02	2103.91	1450.8	1145.93	608.557	6.085	100.009	0.493566
Hoxd9	12.33	47.33	18.09	0.17	0.35	20.1	18.23	5.25	25.9167	0.26	99.6795	0.163986
Scube2	65.84	60.54	80.38	0.89	0.5	49.59	65.64	9.87	68.92	0.695	99.1655	0.00298277
Fam64a	9.33	13.87	9.47	0.17	0.05	4.18	2.54	1.11	10.89	0.11	99	0.0112473
Rab25	10.75	5.73	5.71	0.1	0.05	4.12	6.28	0.1	7.39667	0.075	98.6222	0.0430163
Irx6	4.52	7.74	5.35	0.07	0.05	2.21	3.08	0.02	5.87	0.06	97.8333	0.0186203
Sim2	23.77	25.9	24.63	0.27	0.24	34.33	43.17	0.41	24.7667	0.255	97.1242	7.60254e-05
Kcng3	1.68	1.23	1.42	0	0.03	0.57	0.89	0	1.44333	0.015	96.2222	0.00346191
Kcnc4	10.83	7.78	8.72	0.17	0.02	6.81	10.07	0.16	9.11	0.095	95.8947	0.004494
2010300C02Rik	18.27	13.28	15.88	0.14	0.19	22.08	24.66	0.16	15.81	0.165	95.8182	0.00352713
Krt5	2.29	0.26	1.72	0.03	0	0	0.04	0	1.42333	0.015	94.8889	0.168925
Fzd10	49.59	54.53	58.94	0.55	0.6	42.78	58.44	2.44	54.3533	0.575	94.5275	0.000591927
C1ql1	93.54	80.98	83.23	0.96	0.87	17.96	26.46	0.21	85.9167	0.915	93.898	0.00044118
Zfp599	4.08	6.76	4.65	0.03	0.08	6.22	6.08	0.06	5.16333	0.055	93.8788	0.0166949
Fam19a1	4.32	29.03	5.99	0.1	0.18	11.97	12.82	0.55	13.1133	0.14	93.6667	0.296643
Melk	6.21	11.15	6.51	0.14	0.03	2.87	1.96	0.45	7.95667	0.085	93.6078	0.0317352
Cdk1	29.39	49.59	32.52	0.38	0.42	9.74	8.85	3.24	37.1667	0.4	92.9167	0.0200433
Ndc80	6.94	11.08	8.16	0.03	0.16	3.04	1.96	1.11	8.72667	0.095	91.8596	0.0121893
Fam187b	11.58	9.29	8.05	0.03	0.18	6.5	8.46	0.04	9.64	0.105	91.8095	0.00566289
Gm16863	1.3	1.43	1.39	0.03	0	1.06	0.83	0	1.37333	0.015	91.5556	0.000115266
Celsr1	2.84	2.83	2.55	0	0.06	1.17	1.72	0.04	2.74	0.03	91.3333	0.000213348
Irs4	2.15	2.29	2.39	0.03	0.02	13.42	13.58	0	2.27667	0.025	91.0667	0.00013971
Serinc2	33.47	45.3	32.83	0.24	0.58	39.78	41.22	0.25	37.2	0.41	90.7317	0.0059206
Lmntd2	1.08	0.82	0.82	0	0.02	0.38	0.43	0	0.906667	0.01	90.6667	0.00408193
Nol4	0.36	1.32	1.01	0	0.02	1.76	1.51	0	0.896667	0.01	89.6667	0.0935337
Chrna4	0.63	0.92	1.13	0	0.02	0.38	0.27	0.06	0.893333	0.01	89.3333	0.0180472
Dll3	1.2	1.39	1.41	0	0.03	0.66	0.66	0.04	1.33333	0.015	88.8889	0.000626324
Gm7173	2.54	2.19	1.9	0	0.05	1.57	2.13	0.02	2.21	0.025	88.4	0.00278631
Pard6b	2.09	2.29	2.19	0.03	0.02	2.14	2.36	0.06	2.19	0.025	87.6	8.99415e-05
Rassf7	11.36	11.3	10.04	0.14	0.11	6.16	6.95	0.23	10.9	0.125	87.2	0.000299623
Gm20467	0.87	0.55	1.19	0	0.02	0.02	0.08	0	0.87	0.01	87	0.0366611
Eno4	1.28	9	1.37	0.03	0.06	0.23	0.14	0.06	3.88333	0.045	86.2963	0.329251
Klc3	92.65	43.61	55.14	0.61	0.87	20.19	26.98	0.35	63.8	0.74	86.2162	0.0457516
Alcam	132.77	139.83	130.81	1.37	1.75	222.22	177.83	1.5	134.47	1.56	86.1987	4.15259e-05
Lrrc38	0.83	0.74	1	0	0.02	0.57	0.56	0.02	0.856667	0.01	85.6667	0.00332946
Mxd3	13.06	24.02	16.85	0.31	0.11	5.43	3.76	2.03	17.9767	0.21	85.6032	0.0234046
Kif23	8.27	14.61	8.83	0.2	0.05	6.05	3.97	1.4	10.57	0.125	84.56	0.0281629
Acp5	325.81	233.65	349.06	4.4	2.78	210.69	294.57	6.4	302.84	3.59	84.3565	0.00715079
Fbxo2	172.89	112.59	144.21	2.08	1.34	94	120.21	1.15	143.23	1.71	83.7602	0.00809967
C130021I20Rik	8.44	8.65	7.98	0.07	0.13	7.54	10.07	1.4	8.35667	0.1	83.5667	6.58116e-05
Mpped2	156.44	231.65	162.07	2.46	1.95	115.46	115.29	5.27	183.387	2.205	83.1686	0.0101869
A530084C06Rik	17.71	14.42	13.66	0.14	0.23	10.85	10.42	0.04	15.2633	0.185	82.5045	0.00255441
Egr4	5.48	3.66	1.93	0.07	0.02	6.18	4.57	0.04	3.69	0.045	82	0.0704749
Ripk4	5.66	1.97	2.11	0.03	0.05	3.46	3.99	0	3.24667	0.04	81.1667	0.131839
Pnoc	0.73	1.5	1.42	0.03	0	0.79	1.88	0.04	1.21667	0.015	81.1111	0.0318802
Sytl1	13	9.35	9.23	0.1	0.16	4.22	4.78	0.25	10.5267	0.13	80.9744	0.007366
Unc5d	0.85	4.45	0.77	0.03	0.02	0.93	1.18	0.02	2.02333	0.025	80.9333	0.291935
Hoxa3	2.07	10.02	4.56	0.03	0.11	24.26	21.83	4.53	5.55	0.07	79.2857	0.168337
A930011G23Rik	5.31	9.2	6.89	0.1	0.08	11.04	16.62	0.18	7.13333	0.09	79.2593	0.0169178
Gm9930	4.5	8.48	4.84	0.07	0.08	8.79	11.62	0.1	5.94	0.075	79.2	0.0376449
Casz1	72.65	86.46	69.21	1.09	0.84	81.28	102.89	0.47	76.1067	0.965	78.867	0.00159125
Bves	8.52	7.77	8.21	0.1	0.11	0.96	1.41	0.02	8.16667	0.105	77.7778	9.29164e-05
Fcgr3	4.36	2.94	4.32	0	0.1	0.04	0.17	0.04	3.87333	0.05	77.4667	0.0079642
Clstn2	49.98	44.9	47.42	0.75	0.48	85.72	94.89	0.72	47.4333	0.615	77.1274	0.000145582
Sult2b1	4.44	3.16	2.68	0.03	0.06	2.14	2.69	0.1	3.42667	0.045	76.1481	0.0155101
C130071C03Rik	1.03	0.55	0.7	0	0.02	0.11	0.02	0.02	0.76	0.01	76	0.0263468
Lhx2	68.29	76.41	75.25	1.19	0.74	85.66	86.81	2.61	73.3167	0.965	75.9758	0.000203526
H2-M5	0.69	1.69	0.98	0.03	0	0.53	0.93	0.02	1.12	0.015	74.6667	0.0635137
Hs3st4	2.03	1.92	1.65	0.03	0.02	2.59	2.52	0.06	1.86667	0.025	74.6667	0.00106981
Lypd1	163.96	154.23	171.35	1.95	2.43	37.72	53.71	2.28	163.18	2.19	74.5114	0.000137934
Mmp9	4.16	4.26	4.97	0.1	0.02	0.7	1.1	0.08	4.46333	0.06	74.3889	0.000914037
Rell2	6.37	5.53	5.94	0.14	0.02	4.61	4.82	0.18	5.94667	0.08	74.3333	0.000341895
Gm26894	2.64	2.32	2.83	0.07	0	1.44	1.7	0	2.59667	0.035	74.1905	0.000936682
Tex40	8.54	8.71	8.31	0.17	0.06	4.54	4.51	0.14	8.52	0.115	74.087	1.38524e-05
Asb18	0.95	1.14	1.24	0.03	0	1.08	1.45	0.06	1.11	0.015	74	0.00217806
Cdca3	22.59	44.88	23.34	0.55	0.27	13.93	8.95	2.67	30.27	0.41	73.8293	0.0506884
Rec8	3.06	6.09	9.65	0.07	0.1	2.72	3.87	0.04	6.26667	0.085	73.7255	0.0866107
Esco2	9.21	16.25	10.98	0.14	0.19	4.16	3.31	0.98	12.1467	0.165	73.6162	0.0219035
Emx2	19.49	17.61	26.91	0.34	0.24	8.53	13.48	20.76	21.3367	0.29	73.5747	0.0104899
Crabp2	169.11	125.39	126.77	2.36	1.46	56.57	80.87	4.99	140.423	1.91	73.5201	0.00495618
Mki67	38.05	72.56	40.62	1.09	0.29	41.44	22	7.04	50.41	0.69	73.058	0.0403774
Adgrb2	35.39	44.21	31.67	0.55	0.47	22.74	24.41	0.39	37.09	0.51	72.7255	0.00469168
Kcnh5	0.69	0.87	0.62	0	0.02	0.06	0.08	0.14	0.726667	0.01	72.6667	0.00503948
Ovol2	12.35	8.2	8.82	0.17	0.1	2.23	2.65	0	9.79	0.135	72.5185	0.0102695
Scg5	7.54	17.22	6.61	0.1	0.19	24.14	22	0.08	10.4567	0.145	72.1149	0.0998979
Plch1	3.04	2.96	2.63	0.03	0.05	1.46	1.34	0.06	2.87667	0.04	71.9167	0.000407194
Pkp3	2.37	1.01	2.01	0.03	0.02	1.38	1.26	0	1.79667	0.025	71.8667	0.0433105
Kcnj4	2.21	1.41	1.75	0.03	0.02	0.68	1.26	0.27	1.79	0.025	71.6	0.0097332
Arhgap9	12.84	7.2	9.98	0.2	0.08	13.46	14.06	0	10.0067	0.14	71.4762	0.0182953
Ncapg	5.9	9.3	6.18	0.14	0.06	2.95	2.05	0.64	7.12667	0.1	71.2667	0.0154447
Hoxaas3	1.03	2.82	1.49	0	0.05	10.61	8.48	1.42	1.78	0.025	71.2	0.0852699
Slc17a7	3.79	3.93	5.07	0.1	0.02	2.48	3.85	0.04	4.26333	0.06	71.0556	0.00404838
Gm14341	1.07	0.49	0.57	0	0.02	1.08	0.21	0.02	0.71	0.01	71	0.0583018
Gm13111	5.44	5.49	6.1	0.03	0.13	1.27	1.7	0.02	5.67667	0.08	70.9583	0.000263381
Syngr3	19.04	10.57	13.95	0.27	0.14	3.08	3.45	0.06	14.52	0.205	70.8293	0.0204422
Fanca	2.25	3.99	2.22	0.03	0.05	0.59	0.66	0.1	2.82	0.04	70.5	0.0347474
Pantr1	27.46	38.47	31.36	0.34	0.58	10.21	10.5	0.1	32.43	0.46	70.5	0.00458382
Car9	1.62	2.12	2.6	0.03	0.03	10.4	15.17	0	2.11333	0.03	70.4444	0.0106876
Dlx3	4.48	3.17	3.93	0.03	0.08	0.34	0.62	0.27	3.86	0.055	70.1818	0.00445979
Pacsin1	27.77	21.29	19.17	0.38	0.27	10.3	11.35	0.33	22.7433	0.325	69.9795	0.00674763
Extl1	2.05	2.23	2	0.03	0.03	0.64	0.87	0.02	2.09333	0.03	69.7778	0.000182764
5730559C18Rik	0.95	1.27	0.87	0	0.03	0.04	0.06	0.04	1.03	0.015	68.6667	0.00766706
Bspry	1.62	0.75	0.72	0.03	0	0.25	0.54	0	1.03	0.015	68.6667	0.0761536
Tfcp2l1	1.62	1.98	1.55	0	0.05	2.67	2.03	0.04	1.71667	0.025	68.6667	0.00227189
Pzp	1.72	1.6	1.82	0.03	0.02	0.51	0.72	0	1.71333	0.025	68.5333	0.000252235
Atp4a	0.71	1.56	0.8	0	0.03	0.85	0.72	0	1.02333	0.015	68.2222	0.0627208
Aifm3	1.5	1.82	1.77	0	0.05	0.93	1.49	0.02	1.69667	0.025	67.8667	0.00100706
Kntc1	2.8	4.02	3.29	0.07	0.03	1.21	0.97	0.21	3.37	0.05	67.4	0.00541025
Prss41	0.85	0.38	0.79	0	0.02	0.28	0.23	0.02	0.673333	0.01	67.3333	0.0401581
Kif15	7.08	12.75	6.41	0.1	0.16	4.9	3.78	0.64	8.74667	0.13	67.2821	0.0450924
Tmem8	13.59	12.95	17.42	0.2	0.24	8.51	10.42	0.27	14.6533	0.22	66.6061	0.00406109
Tox3	71.49	81.54	64.6	1.4	0.79	206.32	163.52	1.23	72.5433	1.095	66.2496	0.00150784
Cxadr	58.25	39.69	42.28	0.92	0.5	54.66	65.6	0.25	46.74	0.71	65.831	0.00867929
Shisa2	136.7	181.06	132.43	1.26	3.3	48.17	50.36	1.46	150.063	2.28	65.8173	0.00518933
Fam163a	1.24	1.2	0.49	0	0.03	0.32	0.41	0.08	0.976667	0.015	65.1111	0.0551719
Esr2	1.32	0.81	0.79	0	0.03	1.17	0.33	0.06	0.973333	0.015	64.8889	0.0235031
Gm5860	6.69	3.38	4.5	0.07	0.08	2.1	1.39	0.04	4.85667	0.075	64.7556	0.0317775
Smim10l2a	7.14	10.05	9	0.17	0.1	5.82	5.13	0.1	8.73	0.135	64.6667	0.00434926
Cnr1	27.34	19.27	27.94	0.51	0.26	8.81	8.04	2.2	24.85	0.385	64.5455	0.00656636
Evpl	6	5.09	4.4	0.1	0.06	3.35	4.86	0.25	5.16333	0.08	64.5417	0.0034248
Arxes1	57.91	57.29	56.86	0.99	0.79	48.78	48.23	1.25	57.3533	0.89	64.4419	7.86509e-07
Gm20554	4.1	4.41	4.04	0.03	0.1	3.21	5.46	0.16	4.18333	0.065	64.359	0.00010667
Fut1	2.13	1.25	1.42	0.03	0.02	0.17	0.35	0	1.6	0.025	64	0.0201693
Tlx1	1.54	1.84	1.41	0.03	0.02	0	0.02	0	1.59667	0.025	63.8667	0.00242865
Hoxd4	18.72	76.64	30.03	0.89	0.42	16.83	24.02	1.74	41.7967	0.655	63.8117	0.170041
Sncb	7.93	7.81	5.27	0.2	0.02	0.96	0.81	0	7.00333	0.11	63.6667	0.00866879
Mis18bp1	7.65	12.5	7.44	0.1	0.19	5.94	2.65	0.78	9.19667	0.145	63.4253	0.0239959
H2-DMb1	70.28	56.69	67.13	1.13	0.93	46.87	54.82	1.07	64.7	1.03	62.8155	0.00124274
Plac1	1.2	1.64	1.83	0.03	0.02	0.23	0.17	0.02	1.55667	0.025	62.2667	0.00787228
Elfn2	1.14	0.81	0.85	0	0.03	0.28	0.58	0.12	0.933333	0.015	62.2222	0.00645503
Dynlrb2	1.85	1.56	2.18	0	0.06	3.4	3.29	0.14	1.86333	0.03	62.1111	0.00423976
Btbd17	0.69	0.97	1.13	0.03	0	0.64	1.18	0.68	0.93	0.015	62	0.0118318
Dnph1	13.12	21	13.85	0.2	0.32	8.13	7.38	0.25	15.99	0.26	61.5	0.0167625
Ptchd1	33.45	26.19	34.35	0.38	0.64	8.43	12.76	0.08	31.33	0.51	61.4314	0.00268347
Birc5	35.6	56.97	35.48	0.75	0.64	15.56	10.13	3.22	42.6833	0.695	61.4149	0.0198553
Lmx1b	10.57	15.27	11.76	0.17	0.24	10.17	14.99	2.28	12.5333	0.205	61.1382	0.00659079
Gm28626	0.89	0.56	0.38	0	0.02	0.11	0.39	0	0.61	0.01	61	0.0528846
Foxd3	15.48	12.14	8.96	0.24	0.16	16.32	16.52	0.23	12.1933	0.2	60.9667	0.0159544
Gad1os	0.79	0.92	1.03	0.03	0	0.15	0.37	0	0.913333	0.015	60.8889	0.00215685
2700069I18Rik	14.36	18.86	23.33	0.31	0.31	11.68	11.04	2.75	18.85	0.31	60.8065	0.0115582
Fgfbp1	7.18	3.26	4.12	0.1	0.06	24.63	22.72	0.02	4.85333	0.08	60.6667	0.0529578
Prox1os	2.19	2.75	2.31	0.03	0.05	9.11	8.02	0.04	2.41667	0.04	60.4167	0.00169419
Pou4f1	1.99	4.76	2.31	0.07	0.03	1.97	1.63	0.08	3.02	0.05	60.4	0.0783721
Ube2c	27.75	53.51	22.9	0.72	0.43	13.61	8.12	4.58	34.72	0.575	60.3826	0.0687428
Slc16a11	12.72	9.43	9.37	0.27	0.08	11.59	13.25	0.23	10.5067	0.175	60.0381	0.00547453
Exo1	2.64	4.89	3.22	0.1	0.02	0.74	0.91	0.1	3.58333	0.06	59.7222	0.0272141
Irf6	5.96	3.66	3.73	0.07	0.08	4.18	5.13	0	4.45	0.075	59.3333	0.0206513
Btn2a2	1.4	0.31	0.95	0.03	0	1.25	1.59	0	0.886667	0.015	59.1111	0.122521
Dctd	19.47	21.83	22.95	0.34	0.39	5.94	7.11	1.83	21.4167	0.365	58.6758	0.000541165
Slc38a3	0.83	0.46	0.46	0	0.02	1.49	1.07	0	0.583333	0.01	58.3333	0.0368431
Tk1	13.69	26.71	19.83	0.38	0.31	4.5	5.11	1.54	20.0767	0.345	58.1932	0.0268624
Tmem200c	16.14	15.93	19.73	0.41	0.19	8.51	12.84	2.63	17.2667	0.3	57.5556	0.00177257
Syt14	1.38	1.73	1.16	0.03	0.02	1.87	1.3	0.21	1.42333	0.025	56.9333	0.00731322
Fau	16.75	1671.15	23.82	11.4	8.66	2053.89	1221.69	723.07	570.573	10.03	56.8867	0.487705
Crtac1	54.5	28.7	55.49	0.75	0.9	3.16	3.78	1.76	46.23	0.825	56.0364	0.0278181
1700025D23Rik	0.95	0.7	0.87	0.03	0	1.25	0.93	0	0.84	0.015	56	0.00329394
Gm26641	1.89	1.05	1.26	0.03	0.02	0.13	0.45	0.02	1.4	0.025	56	0.0243288
Gjb3	2.41	1.74	2.55	0	0.08	1.61	2.34	0	2.23333	0.04	55.8333	0.00659077
Ngfr	102.57	87.76	102.55	2.18	1.32	29.93	43.35	2.91	97.6267	1.75	55.7867	0.000638707
Kcnq1	0.75	0.33	0.59	0	0.02	0.19	0.14	0	0.556667	0.01	55.6667	0.0407542
Mfsd2a	3.39	1.83	2.29	0.07	0.02	1.08	1.05	0.12	2.50333	0.045	55.6296	0.0260388
Tfap2c	84.74	48.17	60.15	1.23	1.09	15.28	20.67	0	64.3533	1.16	55.477	0.01992
Gm11264	1.72	1.05	2.18	0	0.06	0.4	0.48	0	1.65	0.03	55	0.0315828
Eps8l2	22.86	21.42	17.44	0.61	0.14	17.05	22.99	0.12	20.5733	0.375	54.8622	0.0023848
Col9a2	45.64	38.99	35.17	0.61	0.85	27.09	46.18	3.08	39.9333	0.73	54.7032	0.00217621
Wnt8b	0.63	0.35	0.65	0	0.02	0.36	0.06	0.02	0.543333	0.01	54.3333	0.0237452
Epha5	33.79	123.25	42.19	1.74	0.72	342.21	285.6	0.31	66.41	1.23	53.9919	0.174871
Slc35f2	1.1	0.52	0.79	0.03	0	0.59	0.25	0	0.803333	0.015	53.5556	0.0357578
Hist3h2ba	5.68	19.27	5.48	0.17	0.21	10.06	6.33	0.06	10.1433	0.19	53.386	0.18973
Runx3	37.56	33.53	38.51	0.82	0.55	5.37	9.7	0.74	36.5333	0.685	53.3333	0.000363839
Nebl	93.12	86.27	75.39	1.5	1.69	121.11	133.07	0.37	84.9267	1.595	53.2456	0.00110269
Cnksr1	7.3	3.39	3.53	0.1	0.08	1.19	2.23	0.04	4.74	0.09	52.6667	0.0671517
Ramp3	104.94	58.53	63.26	1.6	1.27	2.67	3.51	0.47	75.5767	1.435	52.6667	0.0300253
Scn5a	0.57	0.61	0.39	0	0.02	0.38	0.37	0.14	0.523333	0.01	52.3333	0.00992972
BC051628	0.3	0.65	0.61	0	0.02	0.25	0.29	0	0.52	0.01	52	0.0376368
Bmp7	174.99	162.49	174.16	3.69	2.87	114.13	146.8	17.85	170.547	3.28	51.9959	6.67437e-05
Lgr6	19.88	19.71	23.52	0.38	0.43	8	13.42	0.02	21.0367	0.405	51.9424	0.00101481
Cideb	6.17	10.37	9	0.14	0.19	6.3	6.31	0.14	8.51333	0.165	51.596	0.0136087
Rprml	30.89	15.79	21.09	0.38	0.5	2.61	2.44	0.31	22.59	0.44	51.3409	0.0303447
Atp2c2	1.01	0.55	0.74	0	0.03	0	0.02	0	0.766667	0.015	51.1111	0.0223894
Grhl1	3.23	2.3	2.13	0.07	0.03	3.06	2.91	0.04	2.55333	0.05	51.0667	0.0108741
Mecom	85.49	81.08	87.55	2.49	0.84	107.97	87.45	6.59	84.7067	1.665	50.8749	6.28407e-05
Dlx4	3.71	2.23	3.94	0.1	0.03	0.21	0.1	0.21	3.29333	0.065	50.6667	0.0186059
Matn4	102.36	83	101.02	2.66	1.13	45.64	73.31	12.89	95.46	1.895	50.3747	0.00138227
Dnah1	10.24	12.13	8.31	0.17	0.24	7.51	9.53	0.27	10.2267	0.205	49.8862	0.00589373
Cblc	10.83	4.11	5.94	0.2	0.08	1.93	2.38	0.02	6.96	0.14	49.7143	0.078102
Erich2os	0.41	0.51	0.57	0	0.02	0.23	0.6	0	0.496667	0.01	49.6667	0.00405189
Gdf7	0.69	0.67	0.87	0	0.03	0.15	0.17	0	0.743333	0.015	49.5556	0.00310197
Sept3	3.31	7.9	3.63	0.07	0.13	6.16	6.53	0.21	4.94667	0.1	49.4667	0.0848856
Cenpm	11.91	25.8	16.11	0.38	0.35	5.37	3.91	1.68	17.94	0.365	49.1507	0.0453903
Micalcl	2.47	3.37	2.98	0.07	0.05	0.4	0.41	0.06	2.94	0.06	49	0.00335159
Gm15418	0.41	0.99	0.8	0	0.03	0.36	0.52	0.02	0.733333	0.015	48.8889	0.0473062
Hap1	16.51	30.65	13.59	0.48	0.35	22.76	19.93	0.37	20.25	0.415	48.7952	0.061671
Spc25	12.23	23.12	14.31	0.44	0.24	5.39	3.27	1.6	16.5533	0.34	48.6863	0.0328439
Gm28172	0.39	0.69	0.38	0	0.02	1.97	1.16	0	0.486667	0.01	48.6667	0.0361349
Pls1	1.16	1.52	0.93	0.03	0.02	2.42	1.92	0.12	1.20333	0.025	48.1333	0.0130053
Cwh43	2.45	0.77	3.97	0.1	0	6.26	15.9	0	2.39667	0.05	47.9333	0.144012
Tnfrsf19	205.05	195.58	194.21	5.29	2.99	115.1	147.54	1.95	198.28	4.14	47.8937	2.70921e-05
A830039N20Rik	6.69	4.82	5.71	0.1	0.14	5.63	5.6	0.39	5.74	0.12	47.8333	0.00399049
Megf6	26.85	28.42	27.81	0.61	0.56	8.51	15.63	0.45	27.6933	0.585	47.339	2.27235e-05
Adgrb1	11.3	7.91	9.19	0.17	0.23	1.46	2.23	0.04	9.46667	0.2	47.3333	0.00538897
Mecomos	1.8	1.92	1.95	0.03	0.05	3.38	2.07	0.33	1.89	0.04	47.25	7.3569e-05
Spc24	20.44	39.73	24.83	0.72	0.48	9.83	6.41	2.01	28.3333	0.6	47.2222	0.0347637
Grm4	1.16	1.55	0.83	0	0.05	2.44	2.79	0.02	1.18	0.025	47.2	0.0232964
Kif2c	3.57	6.27	2.88	0.1	0.08	1.59	1.2	0.7	4.24	0.09	47.1111	0.0529745
Rorc	0.55	0.47	0.39	0	0.02	0.42	0.48	0.06	0.47	0.01	47	0.00463021
Hist1h1b	15.88	20.88	13.69	0.14	0.58	12.5	5.62	3.61	16.8167	0.36	46.713	0.00935891
Clgn	0.63	0.67	0.8	0.03	0	0.3	0.04	0	0.7	0.015	46.6667	0.00201088
Amer2	1.14	1.04	1.32	0.03	0.02	1.44	1.26	0.02	1.16667	0.025	46.6667	0.00170354
Rag1	0.61	0.27	0.52	0	0.02	2.74	2.42	0	0.466667	0.01	46.6667	0.0402779
Gm21814	6.81	6.56	6.82	0.1	0.19	5.71	3.7	0.14	6.73	0.145	46.4138	1.16742e-05
Ccnb1	13.37	15.79	10.44	0.31	0.26	6.56	2.71	1.21	13.2	0.285	46.3158	0.00750078
Rgs11	37.62	23.51	30.38	0.72	0.6	12.1	16.21	1.15	30.5033	0.66	46.2172	0.0108434
Gria2	0.28	0.82	0.28	0	0.02	14.54	10.73	0	0.46	0.01	46	0.148365
Ftcd	0.49	0.35	0.54	0	0.02	0.08	0.17	0.02	0.46	0.01	46	0.00885621
Slc44a4	0.55	0.45	0.38	0	0.02	0.11	0.02	0.1	0.46	0.01	46	0.00594166
Sost	2.45	1.88	1.86	0.07	0.02	1.7	2.29	0	2.06333	0.045	45.8519	0.00398868
Syt13	1.95	3.26	1.65	0.1	0	3.27	3.97	0.78	2.28667	0.05	45.7333	0.0395112
Mycn	21.5	24.35	23.65	0.65	0.37	3.78	4.69	1.97	23.1667	0.51	45.4248	0.00025843
Rasef	0.47	0.61	0.28	0	0.02	0.98	1.24	0	0.453333	0.01	45.3333	0.0371657
Samd5	20.61	31.15	23	0.65	0.45	41.35	50.55	0.64	24.92	0.55	45.3091	0.00964934
Tbx5	4.64	3.61	4.66	0.17	0.02	0.4	0.37	7.49	4.30333	0.095	45.2982	0.00260757
Ecel1	2.37	2.03	2.37	0	0.1	0.51	0.33	0	2.25667	0.05	45.1333	0.000694681
Cenpf	39.18	73.14	38.88	1.26	1.01	42.41	16.12	6.38	50.4	1.135	44.4053	0.0438606
Icam5	22.11	17.74	23.31	0.34	0.61	4.5	8.06	0.55	21.0533	0.475	44.3228	0.00254442
Ccnb2	23.18	35.33	21.22	0.68	0.52	12.61	6.14	4.35	26.5767	0.6	44.2944	0.0197817
Nkx6-1	27.77	25.75	22.67	0.65	0.5	76.91	88.44	0.57	25.3967	0.575	44.1681	0.000991583
E130012A19Rik	38.37	32.5	30.31	0.44	1.09	19.02	22.31	0.41	33.7267	0.765	44.0871	0.00180454
Pcdha8	0.63	0.36	0.33	0	0.02	1.21	2.34	0.02	0.44	0.01	44	0.0399045
Rprm	55.17	41.41	42.94	0.85	1.27	1.97	1.61	4.92	46.5067	1.06	43.8742	0.00395833
2810429I04Rik	3.35	5.22	4.53	0.14	0.06	1.34	1.41	0.1	4.36667	0.1	43.6667	0.009067
B4galnt4	0.34	0.61	0.36	0	0.02	0.3	1.07	0.02	0.436667	0.01	43.6667	0.0320789
Irx5	69.1	75.84	67.38	1.64	1.61	47.38	45.15	4.17	70.7733	1.625	43.5528	0.000244861
Stmn1	308.51	475.41	325.4	9.18	7.84	142	129.68	19.37	369.773	8.51	43.4516	0.0132795
Runx2os1	15.48	12.31	15.21	0.31	0.35	9.23	5.46	2.24	14.3333	0.33	43.4343	0.00175019
Gm28386	0.63	0.78	0.54	0	0.03	0.51	0.66	0	0.65	0.015	43.3333	0.00605148
Chst8	35.98	30.05	41.81	1.13	0.53	9.55	16.48	1.03	35.9467	0.83	43.3092	0.00407352
Tmem151b	1.97	3.47	2.96	0.1	0.03	0.93	1.28	0.08	2.8	0.065	43.0769	0.0171493
2600014E21Rik	3.23	13.18	3.55	0.2	0.11	5.09	3.99	0.12	6.65333	0.155	42.9247	0.220786
Kif4	4.93	8.92	5.46	0.24	0.06	3.23	1.63	0.84	6.43667	0.15	42.9111	0.0301403
Rps27	77.58	1476.98	143.52	13.01	13.39	1579.35	807.59	1063.08	566.027	13.2	42.8808	0.416856
Rimkla	0.67	0.74	0.51	0.03	0	0.89	1.26	0	0.64	0.015	42.6667	0.00585269
C230024C17Rik	0.47	0.52	0.28	0	0.02	0.4	0.66	0.08	0.423333	0.01	42.3333	0.0222205
Iqgap3	3.16	4.82	2.81	0.07	0.1	1.36	1.1	1.05	3.59667	0.085	42.3137	0.0219336
Ribc2	1.48	2.43	2.42	0	0.1	1.13	0.85	0.1	2.11	0.05	42.2	0.0150247
Dlx5	60.01	37.4	55.49	1.26	1.16	29.13	31.13	5.38	50.9667	1.21	42.1212	0.0113664
Bcl11a	58.78	61.72	64.69	1.81	1.13	78.65	76.82	0.14	61.73	1.47	41.9932	0.000109297
Sema5b	12.49	18.63	11.47	0.41	0.27	13.48	16.29	0.31	14.1967	0.34	41.7549	0.0172163
Gm26801	2.11	1.77	2.36	0.07	0.03	0.76	1.03	0.06	2.08	0.05	41.6	0.00273699
Npnt	119.28	65.57	93.7	2.36	2.11	7.56	11.23	0.68	92.85	2.235	41.5436	0.0201843
Spag5	3.06	6.21	3.17	0.14	0.06	1.74	0.99	0.35	4.14667	0.1	41.4667	0.0560388
Tmem102	2.05	1.89	1.65	0.07	0.02	1.63	1.94	0.02	1.86333	0.045	41.4074	0.00123743
Pvrl4	3.61	2.42	2.63	0	0.14	0.93	1.45	0.08	2.88667	0.07	41.2381	0.00965797
Myh7b	2.68	6.37	3.32	0.14	0.06	1.83	2.56	0.02	4.12333	0.1	41.2333	0.071521
Ttk	4.91	5.82	5.35	0.07	0.19	1.55	1.22	0.45	5.36	0.13	41.2308	0.000607999
Lad1	1.76	1.02	0.93	0.03	0.03	0.57	0.93	0	1.23667	0.03	41.2222	0.0379674
Grrp1	32.43	37.56	36.1	1.33	0.39	28.68	32.75	0.33	35.3633	0.86	41.1202	0.000425
Jakmip1	2.86	2.34	2.75	0.07	0.06	0.19	0.31	0.02	2.65	0.065	40.7692	0.00106458
Aim1	20.85	16.2	14.53	0.51	0.34	7.71	8.29	0.21	17.1933	0.425	40.4549	0.00632362
Chst9	0.26	0.5	0.44	0	0.02	0.36	0.35	0	0.4	0.01	40	0.0250099
L3mbtl1	0.99	0.79	1.19	0.03	0.02	0.11	0.37	0.08	0.99	0.025	39.6	0.00748772
Ovol1	0.75	0.46	0.57	0	0.03	0.15	0.12	0	0.593333	0.015	39.5556	0.0133014
Kcnab3	9.05	11.85	8.6	0.34	0.16	8.72	9.84	0.25	9.83333	0.25	39.3333	0.00532452
Nek2	3.47	5.53	3.29	0.1	0.11	2.25	1.03	0.41	4.09667	0.105	39.0159	0.0230974
Hist1h2bm	0.18	0.65	0.34	0	0.02	0.79	0.12	0.1	0.39	0.01	39	0.122816
Hmgb3	127.03	175.53	129.45	3.86	3.54	112.17	113.31	4.39	144.003	3.7	38.9198	0.00627004
Vwa5b2	4.71	4.33	4.38	0.17	0.06	0.68	0.74	0.06	4.47333	0.115	38.8986	0.000107102
Btn1a1	0.59	0.41	0.75	0.03	0	0.87	0.7	0	0.583333	0.015	38.8889	0.0209199
Catsperd	0.83	0.63	0.29	0	0.03	4.42	4.28	0.06	0.583333	0.015	38.8889	0.06849
Pax5	0.34	0.44	0.38	0	0.02	0.36	0.29	0.08	0.386667	0.01	38.6667	0.00222617
Depdc1a	7.59	10.43	6.33	0.34	0.08	4.22	2.17	0.88	8.11667	0.21	38.6508	0.0150479
Tmem178	132.85	51.26	75.2	2.29	2.19	28.04	34.77	0.37	86.4367	2.24	38.5878	0.0741976
Gm28760	2.11	0.64	1.85	0	0.08	1.04	1.05	0	1.53333	0.04	38.3333	0.0839005
Hist1h4j	0.39	0.35	0.41	0	0.02	0.28	0.23	0	0.383333	0.01	38.3333	0.00057442
Syt6	1.16	0.52	1.19	0.03	0.02	0.04	0.19	0.43	0.956667	0.025	38.2667	0.0456494
Gm15234	1.76	1.73	1.67	0.03	0.06	2.21	2.77	0.04	1.72	0.045	38.2222	2.17487e-05
Rragb	4.56	4.11	4.5	0.1	0.13	8.58	6.84	0.14	4.39	0.115	38.1739	0.000170343
Flrt1	114.05	137.51	122.75	3.93	2.61	129.18	185.06	4.12	124.77	3.27	38.156	0.000837206
Tbx20	6.08	1.39	5.68	0.2	0.03	1.23	1.39	0.08	4.38333	0.115	38.1159	0.115027
Snhg11	30.26	24.2	29.31	0.92	0.56	32.93	55.75	3.69	27.9233	0.74	37.7342	0.00153683
Hist1h3c	0.2	2.01	0.59	0.03	0.02	1.93	0.43	0.43	0.933333	0.025	37.3333	0.290769
Ifnlr1	1.64	1.2	1.08	0.07	0	3.21	3.14	0.04	1.30667	0.035	37.3333	0.0104689
Mapk4	19.9	16.28	15.59	0.27	0.66	4.14	3.91	0.35	17.2567	0.465	37.1111	0.00232907
Slc6a4	2.25	1.68	2.75	0.07	0.05	0.85	2.01	1.37	2.22667	0.06	37.1111	0.012267
Rnf208	13.97	11.26	11.65	0.27	0.4	6.84	7.73	0.25	12.2933	0.335	36.6965	0.00163492
Mapk8ip2	10.14	15.34	10.76	0.27	0.39	6.28	5.83	0.25	12.08	0.33	36.6061	0.0115402
Stac2	9.03	5.86	6.89	0.24	0.16	6.28	8.21	0.86	7.26	0.2	36.3	0.00992918
Sdk2	239.84	226.7	245.79	7.75	5.38	272.24	333.04	1.64	237.443	6.565	36.1681	7.04336e-05
Asf1b	13.28	19.91	13.4	0.38	0.48	3.63	3.12	0.84	15.53	0.43	36.1163	0.0128421
Casc5	14.26	22.83	14.9	0.38	0.58	8.49	5.71	1.87	17.33	0.48	36.1042	0.0178634
Cdh4	97.44	147.7	109.74	3.58	2.98	73.56	91.02	1.03	118.293	3.28	36.065	0.0097706
Gm12116	0.45	0.99	1.26	0.03	0.02	1.72	1.28	0.02	0.9	0.025	36	0.0653145
Chd7	28.54	41.55	24.78	1.19	0.58	81.52	84.9	2.61	31.6233	0.885	35.7326	0.0183945
Ascl4	0.39	0.29	0.39	0	0.02	0.25	0.33	0.02	0.356667	0.01	35.6667	0.0041699
Gpr162	26.91	50.05	24.09	1.33	0.56	7.3	10.09	0.21	33.6833	0.945	35.6437	0.0540294
Scube3	42.51	41.31	46.36	1.23	1.21	39.15	52.59	0.37	43.3933	1.22	35.5683	0.00022185
Gm26614	0.53	0.63	0.44	0.03	0	0.11	0.04	0.02	0.533333	0.015	35.5556	0.0054624
Gm9925	1.68	1.68	1.39	0.03	0.06	0.64	0.27	0.02	1.58333	0.045	35.1852	0.00116374
Kcnd3os	1.1	0.95	1.1	0	0.06	0.04	0.04	0.04	1.05	0.03	35	0.000651946
Cilp2	265.98	134.94	187.39	5.19	6.02	50.04	83.73	33.98	196.103	5.605	34.9872	0.030423
Gm17322	1.01	0.96	0.65	0	0.05	0.08	0.04	0.02	0.873333	0.025	34.9333	0.0102549
Gm19345	0.3	0.27	0.47	0	0.02	0.11	0.31	0	0.346667	0.01	34.6667	0.0251053
Map4k1	3.43	4.03	2.93	0.14	0.06	1.27	1.12	0.02	3.46333	0.1	34.6333	0.00383378
Marveld3	2.66	1.09	0.92	0.07	0.02	1.06	1.2	0.04	1.55667	0.045	34.5926	0.124955
Tnfrsf13c	0.97	0.95	0.67	0.03	0.02	0.13	0.14	0.06	0.863333	0.025	34.5333	0.00677598
Chn2	31.17	31.24	36.49	1.06	0.85	17.09	17.22	1.72	32.9667	0.955	34.5201	0.000778217
Ajap1	80.07	88.97	81.22	2.63	2.21	79.76	106.44	0.37	83.42	2.42	34.4711	0.000194071
Magel2	0.75	3.38	1.01	0.07	0.03	2.29	1.36	0.06	1.71333	0.05	34.2667	0.221264
Gsg2	2.11	4.41	2.68	0.07	0.11	1.23	0.89	0.39	3.06667	0.09	34.0741	0.0445938
5730596B20Rik	0.22	0.78	0.52	0.03	0	2.63	1.88	0.02	0.506667	0.015	33.7778	0.100261
Hmmr	12.13	17.54	11.32	0.55	0.26	7.68	4.13	2.95	13.6633	0.405	33.7366	0.0134206
Fgd2	0.75	1.22	0.56	0	0.05	0.38	0.48	0	0.843333	0.025	33.7333	0.0484821
Fgf9	47.22	49.1	51.66	0.58	2.37	35.66	42.13	1.68	49.3267	1.475	33.4418	0.000114874
Kif14	2.13	3.77	2.11	0.1	0.06	1.4	0.93	0.37	2.67	0.08	33.375	0.0355758
1600002D24Rik	0.26	0.46	0.28	0	0.02	0.81	0.87	0	0.333333	0.01	33.3333	0.029485
Fam90a1b	0.32	0.45	0.23	0	0.02	0.15	0.1	0	0.333333	0.01	33.3333	0.029799
Vwc2	51.92	40.44	56.16	0.99	2	26.9	26.96	0.37	49.5067	1.495	33.1148	0.00422016
Ctf1	96.38	71.58	94.76	3.07	2.22	33.2	47.42	1.27	87.5733	2.645	33.109	0.00378372
Skap1	0.34	0.4	0.25	0	0.02	8.02	7.05	0.21	0.33	0.01	33	0.0110439
Rab27a	7.38	7.49	8.34	0.2	0.27	5.71	6.97	0.14	7.73667	0.235	32.922	0.000312718
Jph3	0.93	0.77	1.26	0.03	0.03	0.11	0.04	0.02	0.986667	0.03	32.8889	0.0142926
Zkscan16	2.9	3.05	2.4	0.14	0.03	3.42	2.89	0.02	2.78333	0.085	32.7451	0.00184425
Prtn3	8.28	7.55	6.67	0.27	0.19	2.61	3.06	0.84	7.5	0.23	32.6087	0.00121962
Erc2	26.37	19.72	24.19	0.68	0.76	13.82	15.55	0.21	23.4267	0.72	32.537	0.00290931
Adrb1	16.27	9.46	13.14	0.41	0.39	3.69	2.77	0.33	12.9567	0.4	32.3917	0.0158905
Nos1	12.03	8.2	8.88	0.31	0.29	0.87	1.55	0.33	9.70333	0.3	32.3444	0.0085555
Naip6	0.32	0.24	0.41	0	0.02	0.7	0.7	0.1	0.323333	0.01	32.3333	0.0161861
Kcnip1	0.65	1.31	0.93	0	0.06	0.23	0.45	0.04	0.963333	0.03	32.1111	0.0327845
Prr36	1.44	2.57	1.77	0.07	0.05	1.08	0.93	0.23	1.92667	0.06	32.1111	0.0230062
1700006F04Rik	0.41	0.54	0.49	0	0.03	0.93	0.68	0	0.48	0.015	32	0.00265305
Dgkk	0.53	0.44	0.47	0	0.03	0.19	0.35	0.12	0.48	0.015	32	0.000996726
Grm8	0.26	1.05	0.13	0	0.03	2.48	2.19	3.26	0.48	0.015	32	0.299158
Ccdc184	0.32	0.54	0.57	0	0.03	0.3	0.37	0	0.476667	0.015	31.7778	0.0203639
AW121686	0.36	0.73	0.34	0	0.03	0.25	0.39	0.02	0.476667	0.015	31.7778	0.067086
Cep55	1.46	2.82	1.91	0.07	0.06	1	0.68	0.55	2.06333	0.065	31.7436	0.0305371
D630039A03Rik	1.22	1.01	0.62	0.03	0.03	1.02	1.36	0.04	0.95	0.03	31.6667	0.0270408
Gck	1.81	2.87	3.83	0.1	0.08	1.19	1.43	0.1	2.83667	0.09	31.5185	0.0355697
Shd	2.09	13.1	2.76	0.24	0.14	4.63	5.46	0.45	5.98333	0.19	31.4912	0.297013
Zfp57	8.8	18.58	10.88	0.55	0.26	16.49	19.89	0.18	12.7533	0.405	31.4897	0.0487953
Crlf1	623.72	610.21	699.52	22.36	18.59	397.1	572.25	53.2	644.483	20.475	31.4766	0.000415278
Fxyd7	80.99	73.62	85.39	2.42	2.69	20.7	25.66	1.64	80	2.555	31.3112	0.000409014
Tal1	15.9	9.52	14.38	0.72	0.13	0.25	0.37	0.04	13.2667	0.425	31.2157	0.0141932
Aldh1a7	1.2	0.92	0.65	0.03	0.03	0.87	1.07	0.29	0.923333	0.03	30.7778	0.0223275
Cenph	6.88	11.68	10.06	0.27	0.35	2.93	2.27	0.72	9.54	0.31	30.7742	0.0148118
Tacr1	2.62	2.26	2.49	0.14	0.02	6.96	8.66	0.02	2.45667	0.08	30.7083	0.000474661
5330416C01Rik	0.53	0.38	0.47	0	0.03	0.36	0.33	1.99	0.46	0.015	30.6667	0.00445777
Lhx4	2.88	3.06	2.34	0.1	0.08	0.08	0.02	0	2.76	0.09	30.6667	0.00243043
Sox6	38.6	51.77	41.56	1.5	1.38	68.95	76.99	3.12	43.9767	1.44	30.5394	0.00371723
Dnaaf3	46.12	27.09	33.93	0.99	1.35	20.42	22.22	1.31	35.7133	1.17	30.5242	0.0171405
Mpzl2	86.2	51.59	55.76	2.15	2.08	41.44	52.1	0.53	64.5167	2.115	30.5043	0.0213563
Atp8b5	2.88	3.94	4.15	0.14	0.1	3.42	4.3	0.06	3.65667	0.12	30.4722	0.00606758
Troap	1.34	2.42	1.72	0.1	0.02	0.96	0.54	0.23	1.82667	0.06	30.4444	0.0229269
Fbxo16	0.85	1.88	0.92	0.03	0.05	1.34	0.7	0.02	1.21667	0.04	30.4167	0.0711848
Helt	4.3	2.97	3.66	0.14	0.1	1.1	2.19	0.14	3.64333	0.12	30.3611	0.00574001
Bex2	11.36	23.17	5.95	0.55	0.34	8.68	5.71	0.08	13.4933	0.445	30.3221	0.140979
Bdnf	49.1	30.62	35.27	1.4	1.13	23.37	18.83	2.59	38.33	1.265	30.3004	0.0140203
Paqr6	186.31	120.85	137.72	5.19	4.62	118.63	133.48	3.28	148.293	4.905	30.2331	0.0109201
Cfap44	0.45	0.5	0.41	0.03	0	0.59	0.89	0.06	0.453333	0.015	30.2222	0.00113688
Cd83	16.77	17.08	22.21	0.61	0.63	6.11	7.4	1.99	18.6867	0.62	30.1398	0.00417608
Shisa9	4.93	5.84	5.41	0.1	0.26	19.55	24.17	0.08	5.39333	0.18	29.963	0.000626518
Ly6h	19.98	22.33	13.84	0.61	0.64	3.67	4.2	0.62	18.7167	0.625	29.9467	0.0116113
Fbn2	141.53	193.2	138.55	7.37	3.17	96.12	122.51	7.3	157.76	5.27	29.9355	0.00695238
Aspm	7.52	11.43	6.62	0.31	0.26	6.9	3.22	1.72	8.52333	0.285	29.9064	0.022826
Marcksl1	102.97	163.83	97.79	4.64	3.51	72.09	77.28	4.12	121.53	4.075	29.8233	0.0232776
Omp	3.53	2.57	3.73	0.17	0.05	0.76	1.86	0.12	3.27667	0.11	29.7879	0.00645043
Dtx1	10.59	13.53	10.24	0.27	0.5	4.73	4.98	0.57	11.4533	0.385	29.7489	0.00379325
Rasgrf1	6.27	5.9	7.46	0.2	0.24	7.09	9.01	0.04	6.54333	0.22	29.7424	0.00189468
Gm30074	0.47	1.04	0.72	0.03	0.02	0.51	0.33	0.02	0.743333	0.025	29.7333	0.0433282
Ccna2	14.5	23.33	15.21	0.61	0.58	6.77	4.61	1.95	17.68	0.595	29.7143	0.0185151
Hcst	0.26	0.27	0.36	0	0.02	0.36	0.23	0	0.296667	0.01	29.6667	0.00631357
Kcnq5	1.4	2.09	0.95	0.07	0.03	2.74	2.58	0.49	1.48	0.05	29.6	0.0444121
Pclo	10.06	12.03	8.46	0.34	0.35	9.32	10.36	0.21	10.1833	0.345	29.5169	0.00514126
Lipg	10.59	13.21	8.44	0.38	0.35	4.67	2.71	0.84	10.7467	0.365	29.4429	0.0100502
Cdh3	22.27	22.38	20.61	0.79	0.69	9.57	10.38	0.21	21.7533	0.74	29.3964	9.59207e-05
Phyhip	0.91	0.75	0.97	0.03	0.03	0.7	0.56	0.29	0.876667	0.03	29.2222	0.00213568
Kcna1	71.74	56.67	66.87	1.71	2.77	17.34	21.58	2.07	65.0933	2.24	29.0595	0.00163536
Slc9a2	0.28	0.26	0.33	0	0.02	0.06	0.06	0.04	0.29	0.01	29	0.0021037
AF529169	1.95	2.61	2.83	0.07	0.1	6.11	6.78	0.12	2.46333	0.085	28.9804	0.00607585
Snhg9	73.5	5.2	34.71	1.47	1.14	15.92	6.06	51.91	37.8033	1.305	28.9681	0.248207
Pou3f1	83.26	71.6	48.39	1.91	2.77	37.45	39.13	3.26	67.75	2.34	28.953	0.0158893
Atp8a2	3.53	10.06	5.5	0.1	0.34	1.44	1.65	0.51	6.36333	0.22	28.9242	0.0909384
Shox2	278.58	271.47	283.99	8.88	10.51	296.84	334.28	76.55	278.013	9.695	28.6759	1.19874e-05
Rnf128	0.77	1.29	0.52	0	0.06	2.48	1.84	0.12	0.86	0.03	28.6667	0.0663741
Adamts18	1.97	2.76	3.01	0.1	0.08	1.02	1.1	0.23	2.58	0.09	28.6667	0.00863821
Hpcal4	0.73	0.4	0.16	0	0.03	0.11	0.17	0.35	0.43	0.015	28.6667	0.147295
Sp5	26.24	28.91	37.72	1.13	1.03	9.72	14.62	0	30.9567	1.08	28.6636	0.00686477
Aim1l	3.61	3.24	3.03	0.17	0.06	0.7	0.79	0.06	3.29333	0.115	28.6377	0.000745272
St8sia2	32.86	51.84	43.17	1.91	1.08	49.08	51.29	1.93	42.6233	1.495	28.5106	0.0101905
Tspan33	6.83	7.15	5.69	0.27	0.19	5.52	4.49	0.25	6.55667	0.23	28.5072	0.00158941
Mex3a	21.82	32.8	20.45	1.16	0.6	12.99	16	1.56	25.0233	0.88	28.4356	0.0173965
5330417C22Rik	1.81	0.52	1.08	0.03	0.05	0.32	0.29	0.08	1.13667	0.04	28.4167	0.107499
Lrp8	4.08	7.14	4.55	0.14	0.23	3.5	3.47	0.25	5.25667	0.185	28.4144	0.0257891
E030030I06Rik	10.51	16.93	12.86	0.58	0.37	35.66	28.14	0.25	13.4333	0.475	28.2807	0.0127765
Slc7a4	19.11	17.8	21.53	0.75	0.63	10.53	14.28	0.37	19.48	0.69	28.2319	0.000915537
Gm29595	1.07	1.6	1.13	0.07	0.02	0.76	0.45	0.04	1.26667	0.045	28.1481	0.011103
Bex4	5.25	11.76	3.19	0.17	0.31	4.18	2.98	0.12	6.73333	0.24	28.0556	0.146674
Hist1h1t	0.14	0.45	0.25	0	0.02	1.15	0.66	0	0.28	0.01	28	0.104965
A930041C12Rik	0.43	0.4	0.43	0	0.03	0.25	0.1	0.02	0.42	0.015	28	0.00016431
Glis1	10.45	12.53	13.46	0.58	0.29	9.04	17.28	0.16	12.1467	0.435	27.9234	0.00203721
Prc1	29.63	48.65	26.12	1.64	0.87	18.68	11.16	4.66	34.8	1.255	27.7291	0.0340232
Aqp2	0.3	0.14	0.39	0	0.02	0.13	0.08	1.03	0.276667	0.01	27.6667	0.0669199
Ccdc125	23.02	19.41	23.52	0.79	0.8	24.09	21.19	0.45	21.9833	0.795	27.652	0.0010589
Gm9881	0.24	0.38	0.2	0	0.02	0.19	0.04	0.06	0.273333	0.01	27.3333	0.0338721
4933405O20Rik	0.3	0.41	0.11	0	0.02	0.34	0.41	0	0.273333	0.01	27.3333	0.102815
Tmsb15b1	18.23	26.22	20.61	0.99	0.6	23.35	9.51	0.62	21.6867	0.795	27.2788	0.00643618
A330048O09Rik	1.74	2.79	1.59	0.1	0.05	4.03	3.97	0.06	2.04	0.075	27.2	0.0274807
Cldn7	11.82	5.55	7.9	0.31	0.31	9.51	11.14	0.96	8.42333	0.31	27.172	0.0413437
Spo11	1.01	0.64	0.79	0	0.06	0.55	0.54	0.16	0.813333	0.03	27.1111	0.0113902
Il20ra	0.73	0.51	0.79	0.03	0.02	0.04	0.12	0.02	0.676667	0.025	27.0667	0.00959664
Kif20a	6.57	9.99	6.56	0.34	0.23	3.91	2.83	1.27	7.70667	0.285	27.0409	0.0151132
A230072I06Rik	0.36	0.38	0.07	0	0.02	0.38	0.25	0	0.27	0.01	27	0.138348
Nrgn	9.84	8.78	12.97	0.51	0.27	5.92	7.46	2.46	10.53	0.39	27	0.00831966
Etv4	61.8	59.09	48.86	2.53	1.67	7.88	13.79	7.02	56.5833	2.1	26.9444	0.00175002
Gm2788	0.57	0.74	0.7	0.03	0.02	0.11	0.12	0.04	0.67	0.025	26.8	0.00231248
Caskin1	6.53	7.29	4.99	0.34	0.13	4.67	5.71	0.08	6.27	0.235	26.6809	0.00628457
Cdca8	23.43	38.17	22.46	0.92	1.19	12.44	8.27	3.26	28.02	1.055	26.5592	0.0261004
Spocd1	0.41	0.15	0.23	0	0.02	0	0	0	0.263333	0.01	26.3333	0.0842996
Gm1305	0.26	0.45	0.47	0.03	0	0.11	0.27	0.12	0.393333	0.015	26.2222	0.0225316
Epb41l4b	34.2	37.81	36.43	1.57	1.19	33.75	41.97	3.24	36.1467	1.38	26.1932	0.000132763
Ccr7	0.3	0.14	0.34	0	0.02	1.68	1.57	0	0.26	0.01	26	0.051057
Shcbp1l	0.3	0.23	0.25	0	0.02	0.32	0.12	0.04	0.26	0.01	26	0.00292962
RP23-316J6.5	0.41	0.27	0.49	0	0.03	0.3	0.23	0.04	0.39	0.015	26	0.0207661
Sh2d5	4.62	5.91	4.66	0.2	0.19	1.53	1.84	0.21	5.06333	0.195	25.9658	0.00298737
Slc22a23	5.19	6.41	5.5	0.17	0.27	7.07	8.37	0.33	5.7	0.22	25.9091	0.00139052
Matk	4.2	2.12	2.99	0.14	0.1	2.95	5.27	0.29	3.10333	0.12	25.8611	0.0313416
Rtl1	9.21	12.02	10.17	0.31	0.5	8.28	11.66	0.23	10.4667	0.405	25.8436	0.00252684
Wwc1	5.35	3.94	3.47	0.17	0.16	2.25	2.38	0.21	4.25333	0.165	25.7778	0.0112158
Syngr1	9.53	13.99	6.56	0.38	0.4	26.98	25.99	3.02	10.0267	0.39	25.7094	0.0407261
Sorcs3	8.62	12.19	6.51	0.24	0.47	5.43	4.88	0.47	9.10667	0.355	25.6526	0.0264827
Pllp	19.92	15.24	16.52	0.48	0.87	7.39	8.17	0.47	17.2267	0.675	25.521	0.00275833
Rad51ap1	9.35	18.22	12.06	0.72	0.32	4.1	2.89	0.9	13.21	0.52	25.4038	0.0332993
Aurka	6.92	11.21	6.59	0.17	0.48	3.18	1.86	0.72	8.24	0.325	25.3538	0.0260379
Ankrd63	0.28	0.45	0.41	0	0.03	0.13	0.1	0	0.38	0.015	25.3333	0.0122413
Aunip	1.78	3.58	2.19	0.1	0.1	0.25	0.58	0.1	2.51667	0.1	25.1667	0.0413334
Uhrf1	9.43	20.67	12.14	0.48	0.64	3.31	4.82	1.01	14.08	0.56	25.1429	0.053627
2210011C24Rik	2.84	2.58	2.86	0.17	0.05	3.67	1.74	0.18	2.76	0.11	25.0909	0.000228091
Adra2c	5.56	2.25	3.79	0.17	0.14	0.79	2.01	0.45	3.86667	0.155	24.9462	0.0573779
Prph	148.91	133.63	161.47	7.17	4.7	92.73	124.45	18.73	148.003	5.935	24.9374	0.000856607
RP23-36D15.9	2.11	2.25	3.11	0.1	0.1	0.59	0.81	0.1	2.49	0.1	24.9	0.00962131
Fam131c	3.06	3.65	2.58	0.14	0.11	3.86	4.4	0.06	3.09667	0.125	24.7733	0.00503325
Pip5kl1	1.18	0.74	1.05	0.03	0.05	0.21	0.29	0.02	0.99	0.04	24.75	0.0110685
Zfp612	15.56	16.3	14.12	0.58	0.66	18.07	22.12	0.33	15.3267	0.62	24.7204	0.000387471
Gm14230	0.34	0.41	0.36	0.03	0	0.64	0.35	0.04	0.37	0.015	24.6667	0.00118678
Cbarp	36.59	36.9	31.44	1.71	1.14	19.47	29.62	1.4	34.9767	1.425	24.545	0.000694689
Wipf3	12.94	6.81	8.9	0.14	0.64	5.2	5.33	1.13	9.55	0.39	24.4872	0.0293104
Sfn	39.25	17.43	15.59	1.26	0.71	5.9	9.7	1.03	24.09	0.985	24.4569	0.0998698
Plppr3	10.55	15.75	11.79	0.41	0.63	7.71	9.24	3.37	12.6967	0.52	24.4167	0.00922886
Tpd52l1	60.48	47.97	58	2.32	2.24	30.91	28.53	1.31	55.4833	2.28	24.3348	0.00170921
Gm10840	0.26	0.31	0.16	0	0.02	0.08	0.08	0.02	0.243333	0.01	24.3333	0.0268649
Gm26721	9.78	6.26	8.73	0.34	0.34	6.07	5.35	0.31	8.25667	0.34	24.2843	0.00982614
Cgn	3.75	4.35	3.88	0.1	0.23	3.8	5.95	0.12	3.99333	0.165	24.202	0.000537123
Erbb3	10.36	7.51	5.66	0.2	0.45	5.24	5.97	1.83	7.84333	0.325	24.1333	0.0238063
Ldhd	20.79	17.7	19.76	0.72	0.89	11.85	16.23	0.39	19.4167	0.805	24.1201	0.00054625
Kif1a	28.56	27.92	21.95	1.16	1.01	24.12	34.59	1.37	26.1433	1.085	24.0952	0.00269896
Slc14a1	2.66	2.06	4.3	0.14	0.11	0.42	0.72	0.02	3.00667	0.125	24.0533	0.0445881
1700040L02Rik	5.84	4.89	5.12	0.31	0.13	5.05	4.38	0.06	5.28333	0.22	24.0152	0.000881634
Chrna5	0.97	2.71	1.36	0.03	0.11	0.53	0.48	0.06	1.68	0.07	24	0.0990924
Tnni3	31.32	22.07	24.67	1.19	0.98	22.59	18.73	0.76	26.02	1.085	23.9816	0.00595949
Gm10244	2.41	2.15	1.9	0.07	0.11	1.06	0.89	0.18	2.15333	0.09	23.9259	0.00168796
Hist1h2af	0.51	1.1	0.54	0.03	0.03	0.85	0.23	0.21	0.716667	0.03	23.8889	0.0694381
Six2	9.17	4.04	6.46	0.24	0.31	3.48	3.39	2.01	6.55667	0.275	23.8424	0.0462997
Rab27b	4.58	4.41	3.88	0.1	0.26	3.57	4.38	0.7	4.29	0.18	23.8333	0.000675607
Lck	2.94	3.72	3.22	0.1	0.18	2.55	1.84	0.27	3.29333	0.14	23.5238	0.00176819
Plekhg6	0.87	0.42	0.47	0.03	0.02	0.42	0.6	0	0.586667	0.025	23.4667	0.0552272
Stxbp2	17.28	9.87	11.89	0.82	0.29	9.79	12.09	0.57	13.0133	0.555	23.4474	0.0223962
Khdc3	0.32	0.18	0.2	0	0.02	0.36	0.29	0.02	0.233333	0.01	23.3333	0.0294643
Rundc3a	6.19	4.71	3.76	0.24	0.18	3.93	3.78	0.18	4.88667	0.21	23.2698	0.0144053
Pif1	1.12	1.36	1.01	0.1	0	0.57	0.41	0.1	1.16333	0.05	23.2667	0.00402123
Tbx3os1	177.71	123.45	133.51	7.75	4.73	10.83	22	4.64	144.89	6.24	23.2196	0.00760612
Ssc4d	4.16	14.32	4.07	0.2	0.45	7.79	9.96	0.72	7.51667	0.325	23.1282	0.200111
C1qtnf4	88.17	146.12	107.99	4.57	5.3	131.6	94.23	15.53	114.093	4.935	23.1192	0.0156314
Ptprn2	0.89	1.54	0.67	0.03	0.06	1	1.1	0.02	1.03333	0.045	22.963	0.0610189
Susd4	8.78	9.57	6.72	0.34	0.39	6.47	10.09	0.21	8.35667	0.365	22.895	0.00533751
5330438I03Rik	0.51	0.19	0.33	0.03	0	0.34	0.76	0	0.343333	0.015	22.8889	0.0716936
Pcdha12	0.41	0.33	0.29	0.03	0	1.27	1.28	0	0.343333	0.015	22.8889	0.00598243
Eme1	1.46	2.73	1.64	0.07	0.1	0.47	0.43	0.04	1.94333	0.085	22.8627	0.0360629
Fam83d	2.92	4.08	2.58	0.17	0.11	1.34	1.07	0.39	3.19333	0.14	22.8095	0.0137827
Pam16	1.7	69.74	1.68	1.09	1.05	64.79	48.95	27.17	24.3733	1.07	22.7788	0.484316
Cpne5	17.67	9.32	16.37	0.79	0.48	1.97	2.73	0.29	14.4533	0.635	22.7612	0.0258511
Tm4sf5	0.51	0.31	0.2	0.03	0	0.13	0.04	0	0.34	0.015	22.6667	0.0700431
Hist1h3d	0.43	0.78	0.49	0	0.05	0.49	0.43	0.04	0.566667	0.025	22.6667	0.0309722
1700086L19Rik	1.2	0.36	1.15	0.03	0.05	1.06	1.07	0.06	0.903333	0.04	22.5833	0.0910631
Gm42851	25.78	20.79	27.27	1.33	0.85	6.62	9.05	0.57	24.6133	1.09	22.581	0.00265171
Ccne2	17.83	13.76	23.39	1.13	0.5	5.86	4.26	1.35	18.3267	0.815	22.4867	0.0167313
Gm42637	0.12	0.73	0.16	0.03	0	0.28	0.56	0	0.336667	0.015	22.4444	0.295662
Slc35d3	1.42	1.45	2.18	0.07	0.08	0.17	0.23	0.06	1.68333	0.075	22.4444	0.0152808
Cpa2	11.82	9.35	7.1	0.55	0.29	9.09	8	0.18	9.42333	0.42	22.4365	0.0145094
1700001O22Rik	3.65	1.51	2.57	0.07	0.16	1.44	2.27	0.12	2.57667	0.115	22.4058	0.0539733
Syce2	37.16	49.48	39.45	1.91	1.85	27.66	30.91	2.73	42.03	1.88	22.3564	0.00376803
Cux2	19.21	23.81	19.33	1.02	0.84	13.73	17.41	0.47	20.7833	0.93	22.3477	0.00203561
Gipr	0.26	0.23	0.18	0	0.02	0.06	0.04	0.16	0.223333	0.01	22.3333	0.00630346
Dmrta1	1.05	7.6	1.06	0.1	0.19	15.9	13.62	0	3.23667	0.145	22.3218	0.352576
Brca1	5.05	9.05	6.3	0.24	0.37	3.06	2.98	0.41	6.8	0.305	22.2951	0.0237793
Lncenc1	0.47	0.73	0.47	0	0.05	0.4	0.56	0.06	0.556667	0.025	22.2667	0.0183551
Esrrb	0.87	0.88	0.92	0.03	0.05	0.76	1.34	0.02	0.89	0.04	22.25	3.35722e-05
Gm12996	1.38	2.06	1.9	0.1	0.06	2.4	1.96	0.27	1.78	0.08	22.25	0.00770973
Klhdc8a	7.06	2.41	3.88	0.27	0.13	0.98	0.89	0.45	4.45	0.2	22.25	0.0960517
Gm7628	2.78	3.02	2.18	0.1	0.14	1.7	1.8	0.06	2.66	0.12	22.1667	0.00427772
Sv2a	32.07	33.37	33.93	1.67	1.32	20.83	23.42	0.8	33.1233	1.495	22.1561	2.63033e-05
Pfn4	2.9	3.76	3.62	0.2	0.11	4.59	4.55	0.1	3.42667	0.155	22.1075	0.00249811
Kcnmb4	16.96	10.17	14.25	0.72	0.53	2.63	4.73	0.76	13.7933	0.625	22.0693	0.0140638
Lmo3	11.24	20.88	22.1	0.82	0.82	16.45	17.59	0.02	18.0733	0.82	22.0407	0.0301031
9130410C08Rik	15.54	10.92	15.83	0.65	0.63	4.18	5.69	0.04	14.0967	0.64	22.026	0.00722462
C230021G24Rik	0.12	0.28	0.26	0	0.02	0.06	0.17	0.1	0.22	0.01	22	0.0489272
1700003M07Rik	0.36	0.6	0.69	0	0.05	0.3	0.31	0	0.55	0.025	22	0.026498
BC021891	0.24	0.24	0.18	0	0.02	0.04	0.14	0	0.22	0.01	22	0.00436304
Myo15	1.56	1.38	2.01	0.07	0.08	0.38	0.7	0.12	1.65	0.075	22	0.00735893
Eya1	69.71	57.8	61.5	2.46	3.28	69.01	81.66	1.48	63.0033	2.87	21.9524	0.000938263
Spata20	0.95	1.65	2.01	0	0.14	0.36	0.5	0	1.53667	0.07	21.9524	0.0362412
Draxin	3.14	2.7	2.39	0.14	0.11	1.59	1.28	0.92	2.74333	0.125	21.9467	0.0026204
Ung	19.04	21.86	16.68	0.75	1	10.78	13.64	1.31	19.1933	0.875	21.9352	0.00249945
Ly75	0.75	1.13	0.75	0	0.08	1.44	1.41	0.12	0.876667	0.04	21.9167	0.0151136
Mdga1	28.03	28.8	25.06	1.16	1.34	27.77	29.33	1.79	27.2967	1.25	21.8373	0.00039474
Apitd1	10.57	17.08	13.15	0.75	0.5	4.01	4.75	0.78	13.6	0.625	21.76	0.0130675
Rragd	69.3	84.33	59.72	3.72	2.82	54.26	72.98	2.28	71.1167	3.27	21.7482	0.00523966
Fam196b	1.68	2.76	2	0.14	0.06	0.72	1.03	0.14	2.14667	0.1	21.4667	0.0159356
Zfp853	0.41	0.74	0.46	0	0.05	0.45	0.89	0.08	0.536667	0.025	21.4667	0.0315284
Nav2	49.53	51.67	50.19	3.07	1.64	33.24	36.16	3.78	50.4633	2.355	21.4282	1.83474e-05
Gal3st3	0.04	1.57	0.31	0	0.06	0.34	0.66	0.02	0.64	0.03	21.3333	0.39039
4930513D17Rik	0.85	0.56	0.83	0.07	0	0.36	0.33	0.02	0.746667	0.035	21.3333	0.0103884
Runx2	44.9	43.15	46.26	2.08	2.14	33.01	43.04	8.86	44.77	2.11	21.218	4.44814e-05
2900055J20Rik	5.37	10.1	4.55	0.34	0.29	8.62	6.62	0.94	6.67333	0.315	21.1852	0.0652456
Foxa2	0.14	0.31	0.18	0	0.02	0.53	0.43	0.06	0.21	0.01	21	0.0576689
Srcin1	24.8	25.99	16.82	1.23	0.92	16.07	20.71	0.72	22.5367	1.075	20.9643	0.0103398
Ociad2	99.71	42.36	88.3	3	4.33	190.7	291.12	5.87	76.79	3.665	20.9523	0.048183
Gm26885	1.58	2.1	3.86	0.1	0.14	1.97	2.15	0.12	2.51333	0.12	20.9444	0.0746088
Gm996	1.74	1.32	1.65	0.1	0.05	0.45	0.93	0.1	1.57	0.075	20.9333	0.00288374
Gpc2	2.72	3.89	3.11	0.2	0.11	1.97	2.34	0.1	3.24	0.155	20.9032	0.00616609
Jph4	83.28	72.63	81.59	4.1	3.49	61.67	62.2	5.6	79.1667	3.795	20.8608	0.000397009
Fgf21	1.89	1.18	1.93	0.1	0.06	0.38	0.23	0.04	1.66667	0.08	20.8333	0.0150641
Hist1h2ak	0.2	0.77	0.59	0.03	0.02	0.66	0.29	0.04	0.52	0.025	20.8	0.107044
Arxes2	55.47	54.87	60.85	2.83	2.66	52.99	52.41	2.24	57.0633	2.745	20.7881	0.000202192
Fgfr3	13.22	11.03	9.98	0.65	0.45	6.88	8.91	0.25	11.41	0.55	20.7455	0.00309386
Kif5a	42.25	56.76	49.68	2.63	2.16	32.8	45.4	1.33	49.5633	2.395	20.6945	0.00317783
Hcn3	0.69	0.87	0.92	0.03	0.05	0.25	0.37	0.06	0.826667	0.04	20.6667	0.00320139
Nkain3	0.24	2.15	0.08	0.03	0.05	4.71	4.65	0	0.823333	0.04	20.5833	0.428796
Arhgef19	36.85	30.76	34.68	1.74	1.58	22.69	36.57	1.25	34.0967	1.66	20.5402	0.000773617
Lrr1	2.01	4.08	2.16	0.17	0.1	0.19	0.56	0.18	2.75	0.135	20.3704	0.0559496
Cecr6	0.18	0.22	0.21	0	0.02	0	0.14	0	0.203333	0.01	20.3333	0.00151315
F12	0.26	0.14	0.21	0	0.02	0.04	0.02	0	0.203333	0.01	20.3333	0.0239434
Mmd2	0.14	0.24	0.23	0	0.02	0.17	0.14	0.35	0.203333	0.01	20.3333	0.0189339
Notumos	0.1	0.13	0.38	0	0.02	0	0.06	0	0.203333	0.01	20.3333	0.190829
RP23-307M24.1	0.36	0.05	0.2	0	0.02	0.17	0.08	0	0.203333	0.01	20.3333	0.193574
Dusp15	4.26	3.28	4.94	0.2	0.21	1.04	1.26	0.55	4.16	0.205	20.2927	0.00787142
Derl3	2.47	2.88	3.47	0.1	0.19	2.06	2.52	0.49	2.94	0.145	20.2759	0.00504549
Spire2	1.81	1.23	1.21	0.14	0	0.13	0.41	0	1.41667	0.07	20.2381	0.0138678
Tmem221	2.27	1.48	2.32	0.07	0.13	2.31	3.08	0.12	2.02333	0.1	20.2333	0.0120405
Efcab1	0.32	0.5	1	0	0.06	1.4	1.82	0.08	0.606667	0.03	20.2222	0.116472
Pcdhb2	12.68	15.41	14.03	0.41	0.98	5.94	4.32	0.47	14.04	0.695	20.2014	0.00101958
Ube2t	8.96	14.18	10.16	0.58	0.52	5.24	3.31	1.56	11.1	0.55	20.1818	0.0139899
Cenpe	14.58	24.52	13.18	1.02	0.71	12.93	7.03	2.4	17.4267	0.865	20.1464	0.0369523
Dlgap5	4.32	7.18	4.2	0.31	0.21	3.12	1.49	0.74	5.23333	0.26	20.1282	0.0288751
2310030G06Rik	9.41	6.19	9.14	0.34	0.48	6.3	6.1	0.74	8.24667	0.41	20.1138	0.00980703
Flrt3	38.5	43	31.8	1.84	1.93	72.39	74.13	10.71	37.7667	1.885	20.0354	0.0033717
Gm5148	5.21	4.84	5.87	0.1	0.43	4.82	5.42	0.16	5.30667	0.265	20.0252	0.00114079
Rad54b	2.27	4.11	2.93	0.07	0.24	0.74	0.83	0.08	3.10333	0.155	20.0215	0.0242337
Elmo3	15.25	10.52	10.86	0.79	0.43	7.13	10.71	0.51	12.21	0.61	20.0164	0.00978917
Sgol1	6.75	9.94	8.2	0.27	0.56	4.5	2.73	1.33	8.29667	0.415	19.992	0.00710045
Gmnn	22.96	36.3	28.38	1.37	1.56	8.6	8.7	2.28	29.2133	1.465	19.9408	0.0115439
Gm15491	2.23	2.52	2.7	0.14	0.11	1.34	1.34	0.16	2.48333	0.125	19.8667	0.000915358
Lmtk3	10.65	13.58	9.11	0.65	0.47	6.09	7.3	0.37	11.1133	0.56	19.8452	0.0083375
Kcnd3	8.32	9.23	6.84	0.27	0.55	0.76	0.45	0.62	8.13	0.41	19.8293	0.00338595
Nt5dc2	151.14	135.33	128.49	8.5	5.49	40.19	52.05	6.01	138.32	6.995	19.7741	0.000637976
Sp6	4.54	3.52	3.47	0.1	0.29	1.19	2.81	0.25	3.84333	0.195	19.7094	0.00406564
Crnde	27.14	30.12	25.73	1.43	1.38	22.65	19.62	1.13	27.6633	1.405	19.6892	0.000559821
E2f2	4.42	9.07	5.4	0.38	0.26	2.06	3.14	0.51	6.29667	0.32	19.6771	0.0467692
Cort	0.1	0.23	0.26	0	0.02	0.06	0.08	0	0.196667	0.01	19.6667	0.0612723
Ucn	0.14	0.29	0.16	0	0.02	0.13	0.02	0	0.196667	0.01	19.6667	0.0553396
Ccdc155	0.59	0.74	0.43	0.03	0.03	0.38	0.29	0.04	0.586667	0.03	19.5556	0.0170382
Zfp750	0.1	0.52	0.26	0.03	0	0.23	0.58	0.04	0.293333	0.015	19.5556	0.177127
1700001L19Rik	3.75	3.1	4.58	0.2	0.19	1.85	1.8	0.21	3.81	0.195	19.5385	0.00727355
Gm43137	1.7	1.77	1.5	0.07	0.1	1.29	0.62	0.41	1.65667	0.085	19.4902	0.000647822
Gsg1l	13.93	14.42	14.31	1.19	0.27	41.82	59.79	0.02	14.22	0.73	19.4795	5.42708e-05
Fjx1	281.41	178.05	206.32	12.46	10.37	280.77	322.91	8.37	221.927	11.415	19.4417	0.0132053
A930024N18Rik	1.24	1.66	1.16	0	0.14	1.02	0.95	0.04	1.35333	0.07	19.3333	0.00844027
Rpp25	0.83	0.59	0.61	0.07	0	0.38	0.37	0.04	0.676667	0.035	19.3333	0.00825503
Fsd1	7.55	8.15	7.48	0.48	0.32	0.91	1.63	0.21	7.72667	0.4	19.3167	0.000123633
Kcnma1	61.82	39	42.28	2.83	2.11	34.77	38.58	4.49	47.7	2.47	19.3117	0.0161201
Gm11767	1.8	1.6	1.52	0.07	0.1	0.85	0.91	0.41	1.64	0.085	19.2941	0.000727735
Gm26688	1.18	1.84	1.32	0.1	0.05	0.79	0.74	0.06	1.44667	0.075	19.2889	0.0132599
Gm17308	1.99	1.43	1.78	0.07	0.11	2.12	1.32	0.45	1.73333	0.09	19.2593	0.00442849
Dync1i1	4.95	2.46	4.69	0.24	0.18	1.72	1.78	0.7	4.03333	0.21	19.2063	0.0331902
Abcg1	24.64	19.74	21.35	1.26	1.03	29.04	33.18	1.37	21.91	1.145	19.1354	0.00154893
Prox1	25.54	42.93	29.05	1.47	1.93	103.09	97.02	1.13	32.5067	1.7	19.1216	0.0205744
Gm33651	0.57	0.64	0.51	0	0.06	0.49	0.29	0	0.573333	0.03	19.1111	0.0020233
A830011K09Rik	1.1	1.66	2.11	0.14	0.03	1.53	1.55	0.04	1.62333	0.085	19.098	0.0270239
Avp	1.64	1.25	1.37	0.07	0.08	0.96	0.54	0.12	1.42	0.075	18.9333	0.00286693
Hist1h2ae	2.19	5.68	3.75	0.31	0.1	11.15	7.19	0.23	3.87333	0.205	18.8943	0.0672894
2810029C07Rik	5.76	6.88	6.25	0.38	0.29	5.5	5.37	0.35	6.29667	0.335	18.796	0.000756622
Efna5	51.17	87.28	69.67	3.65	3.75	76.55	84.84	9.93	69.3733	3.7	18.7495	0.0164539
H2-Q2	0.39	0.14	0.31	0	0.03	0.23	0.41	0.02	0.28	0.015	18.6667	0.0698164
C2cd4c	0.59	0.78	0.59	0.07	0	0.47	0.45	0.12	0.653333	0.035	18.6667	0.00551186
Gpr160	1.64	0.97	1.03	0.1	0.03	0.32	0.54	0.04	1.21333	0.065	18.6667	0.025629
Fat3	2.6	11.59	4.22	0.31	0.35	15.79	15.34	3.51	6.13667	0.33	18.596	0.202461
Ska3	2.8	4.53	2.99	0.24	0.13	1.17	0.85	0.31	3.44	0.185	18.5946	0.0193659
Abcc3	1.46	0.91	1.23	0.07	0.06	1.25	1.1	0.16	1.2	0.065	18.4615	0.0117589
Aldh3b2	0.32	0.22	0.29	0.03	0	0.42	0.7	0.02	0.276667	0.015	18.4444	0.00718397
Meioc	0.49	0.92	0.25	0.03	0.03	0.28	0.19	0.08	0.553333	0.03	18.4444	0.130447
1010001N08Rik	3.14	1.64	1.86	0.1	0.14	1.55	1.74	0.18	2.21333	0.12	18.4444	0.0404594
Ccr10	2.25	2.55	3.5	0.17	0.13	1.1	1.18	0.06	2.76667	0.15	18.4444	0.0125949
Ptn	802.24	1199.35	1356.64	69.75	51.78	478.9	634.45	126.58	1119.41	60.765	18.422	0.0156598
Abcc8	0.41	0.56	0.41	0.03	0.02	0.55	0.56	0.06	0.46	0.025	18.4	0.00670421
Tmem30b	121.47	166.4	90.1	6.42	7.28	242.28	284.29	4.45	125.99	6.85	18.3927	0.0251402
Psd4	1.8	0.86	0.65	0.07	0.05	0.42	0.39	0.06	1.10333	0.06	18.3889	0.106403
Tgif2	20.28	24.21	17.81	1.37	0.89	18.83	24.21	1.64	20.7667	1.13	18.3776	0.00387701
9330162B11Rik	0.12	0.18	0.25	0	0.02	0.17	0.27	0	0.183333	0.01	18.3333	0.0385645
Plekha7	28.25	20.23	19.06	1.09	1.37	31.38	33.35	0.88	22.5133	1.23	18.3035	0.0106768
Creb3l4	9.05	8.1	10.57	0.58	0.43	7.41	7.24	0.41	9.24	0.505	18.297	0.00255939
Gm20052	0.51	0.75	0.93	0	0.08	0.08	0.29	0.06	0.73	0.04	18.25	0.022909
Ttc39a	1.52	2.05	2.45	0.17	0.05	0.89	1.1	0.06	2.00667	0.11	18.2424	0.0123842
Samd10	14.01	11.32	11.32	0.79	0.56	8.19	10.21	0.74	12.2167	0.675	18.0988	0.00216422
Kif11	11.87	21.84	11.84	0.99	0.69	7.43	4.22	2.15	15.1833	0.84	18.0754	0.0444881
Mro	0.22	0.18	0.41	0.03	0	0.06	0.08	0.08	0.27	0.015	18	0.0699411
Dct	0.28	0.69	0.38	0.03	0.02	0.38	0.23	0.06	0.45	0.025	18	0.0759138
Gm4969	0.2	0.18	0.16	0	0.02	0.11	0.08	0.02	0.18	0.01	18	0.00200837
Adad1	0.3	0.38	0.13	0.03	0	1.19	0.45	0	0.27	0.015	18	0.0762493
Prr18	4.71	4.07	3.62	0.2	0.26	3.1	2.81	0.27	4.13333	0.23	17.971	0.00243818
Arhgef16	6.21	4.01	4.3	0.31	0.23	1.72	2.48	0.29	4.84	0.27	17.9259	0.0143698
Ank3	138.3	156.2	122.49	8.74	6.86	146.75	150.35	10.83	138.997	7.8	17.8201	0.00188634
Batf3	14.4	11.39	11.04	0.61	0.77	2.97	4.24	0.27	12.2767	0.69	17.7923	0.00352973
Rac3	151.75	126.57	151.57	9.8	6.36	42.82	61.58	5.7	143.297	8.08	17.7347	0.00112052
Plk1	5.03	9.67	6.02	0.41	0.37	2.99	1.36	1.11	6.90667	0.39	17.7094	0.0373512
Pianp	127.53	102.27	112.26	7.54	5.36	61.48	63.65	4.49	114.02	6.45	17.6775	0.00148518
Racgap1	12.35	19.4	12.38	0.99	0.68	5.39	4.4	2.67	14.71	0.835	17.6168	0.0195431
Isyna1	242.15	200.77	186.87	13.49	10.35	92.92	140.49	10.61	209.93	11.92	17.6116	0.00269491
Sdsl	2.09	3.22	1.8	0.17	0.1	1.8	1.94	0.18	2.37	0.135	17.5556	0.0281495
Adora1	5.92	5.4	4.99	0.17	0.45	3.06	3.66	0.16	5.43667	0.31	17.5376	0.000767271
Rcor2	15.33	22.05	17.76	1.26	0.84	10.72	13.29	1.68	18.38	1.05	17.5048	0.00644847
Pou3f3	36.26	54.21	40.37	2.01	2.99	27.43	26.23	0.55	43.6133	2.5	17.4453	0.00992116
Nxnl2	0.85	1.06	1.23	0.07	0.05	0.15	0.35	0.45	1.04667	0.06	17.4444	0.00612357
Spdl1	3.71	6.47	3.94	0.41	0.13	2.55	1.94	0.62	4.70667	0.27	17.4321	0.0305124
Aplp1	104.57	90	96.43	6.73	4.44	33.35	49.68	2.83	97	5.585	17.3679	0.000476386
Rgs20	26.53	25.13	25.83	1.43	1.55	16.75	16.68	2.22	25.83	1.49	17.3356	2.1925e-05
1700001C02Rik	0.18	0.19	0.15	0	0.02	0.47	0.45	0	0.173333	0.01	17.3333	0.00248164
Gna15	0.2	0.12	0.2	0	0.02	0.06	0.17	0	0.173333	0.01	17.3333	0.0188992
Hoxd8	20.42	78.75	29.49	2.87	2.08	20.21	22.31	12.5	42.8867	2.475	17.3279	0.182581
Ckap2	13.55	13.12	10.49	0.79	0.64	6.47	2.96	2.85	12.3867	0.715	17.324	0.00251691
Ccne1	8.44	11.67	9.73	0.51	0.64	1.7	2.5	0.35	9.94667	0.575	17.2986	0.00450631
Epha4	184.02	210.9	189.6	13.69	8.85	189.87	228.44	11.98	194.84	11.27	17.2884	0.000434572
Klrg2	8.76	6.24	7.75	0.51	0.37	7.56	5.31	0.76	7.58333	0.44	17.2348	0.00482662
Dusp2	10.24	5.8	5.91	0.38	0.47	1.13	1.03	0.1	7.31667	0.425	17.2157	0.035474
Pcdha9	0.57	0.41	0.31	0.03	0.02	1.25	1.05	0	0.43	0.025	17.2	0.0255853
Gm28050	32.78	28.19	29.69	1.81	1.71	53.75	28.12	1.54	30.22	1.76	17.1705	0.000501425
Nxph3	5.46	5.62	4.61	0.14	0.47	1.87	2.21	1.64	5.23	0.305	17.1475	0.00136008
Gpr62	4.58	5.98	5.89	0.48	0.16	7.81	6.37	0.25	5.48333	0.32	17.1354	0.00323751
Srsf12	2.68	4.49	2.85	0.2	0.19	1.97	2.36	0.06	3.34	0.195	17.1282	0.024304
Gm32950	0.22	0.26	0.29	0.03	0	0.11	0.02	0.04	0.256667	0.015	17.1111	0.00343101
Fam83g	4.67	3.08	4.04	0.2	0.26	3.48	5.33	0.41	3.93	0.23	17.087	0.0084714
Gm26588	0.32	0.52	0.44	0.03	0.02	0.85	0.81	0.12	0.426667	0.025	17.0667	0.0127951
Wnt4	61.01	33.88	42.63	3.62	1.77	16.09	32.58	4.12	45.84	2.695	17.0093	0.0250868
2410018L13Rik	24.64	36.35	14.56	1.57	1.4	19.66	21.27	1.15	25.1833	1.485	16.9585	0.0617221
Lrrc8e	6.61	6.21	6.18	0.48	0.27	5.58	7.88	0.57	6.33333	0.375	16.8889	7.7366e-05
Tert	1.16	1	0.88	0.07	0.05	0.74	0.74	0.04	1.01333	0.06	16.8889	0.00282023
Pla2g7	46.89	39.92	24.9	2.46	1.95	137.14	203.09	6.4	37.2367	2.205	16.8874	0.0249264
Plxnc1	42.33	51.06	45.29	2.9	2.58	52.03	65.29	3.59	46.2267	2.74	16.871	0.000953714
Ica1l	1.26	1.87	1.64	0.03	0.16	4.12	1.9	0.14	1.59	0.095	16.7368	0.00782838
BC001981	1.4	1.23	1.62	0.14	0.03	0.3	0.14	0.04	1.41667	0.085	16.6667	0.00309596
Gm16063	0.32	0.12	0.31	0.03	0	0.04	0.04	0	0.25	0.015	16.6667	0.0693801
Scrt1	0.22	0.37	0.16	0.03	0	0.13	0.14	0.02	0.25	0.015	16.6667	0.0631576
Gm12273	0.22	0.08	0.2	0	0.02	0.15	0	0	0.166667	0.01	16.6667	0.0706215
Gpr156	0.2	0.17	0.13	0	0.02	0.21	0.23	0.06	0.166667	0.01	16.6667	0.0104174
Prokr2	0.18	0.17	0.15	0	0.02	0.02	0.14	0.02	0.166667	0.01	16.6667	0.00140695
Ptgds	0.12	0.23	0.15	0	0.02	2.29	1.59	0.12	0.166667	0.01	16.6667	0.0357266
Tbc1d2	1.36	0.82	0.82	0.07	0.05	0.7	0.85	0.27	1	0.06	16.6667	0.0272338
Slc9a5	5.7	8.23	6.56	0.61	0.21	3.74	6	0.43	6.83	0.41	16.6585	0.0070317
Rap1gap	22.92	13.35	20.69	1.33	0.95	9.28	14.06	1.23	18.9867	1.14	16.655	0.0174203
Hpca	1.99	0.72	1.28	0.1	0.06	0.11	0.21	0.45	1.33	0.08	16.625	0.078083
Erich2	19.86	17.25	23.33	1.3	1.13	9.21	10.77	0.06	20.1467	1.215	16.5816	0.00363359
Rhd	1.54	1.39	2.03	0.1	0.1	0.3	0.43	0.08	1.65333	0.1	16.5333	0.00835334
Clu	434.5	276.49	474.21	26.19	21.67	745.7	725.14	21.91	395.067	23.93	16.5093	0.0176084
Neto2	16.14	60.4	22.05	1.84	2.16	233.3	391.83	1.23	32.8633	2	16.4317	0.183338
Grin3b	0.61	0.59	0.77	0.03	0.05	0.42	0.79	0.02	0.656667	0.04	16.4167	0.00360949
Lor	1.81	2.28	2.31	0.2	0.06	0.59	0.58	0.43	2.13333	0.13	16.4103	0.0026321
Shcbp1	7.69	10.62	8.51	0.75	0.34	3.4	3	1.31	8.94	0.545	16.4037	0.00513705
Ell3	0.59	0.33	0.31	0.03	0.02	0.15	0.12	0	0.41	0.025	16.4	0.0455603
Trpm2	0.14	0.17	0.18	0	0.02	0.4	0.66	0.04	0.163333	0.01	16.3333	0.00298394
Pcdha11	0.24	0.1	0.15	0	0.02	0.28	0.66	0.02	0.163333	0.01	16.3333	0.0639841
Ankrd66	0.49	0.51	0.46	0	0.06	0.53	0.72	0.16	0.486667	0.03	16.2222	0.000567374
Greb1	11.7	18.62	11.52	0.61	1.11	8.64	10.07	1.11	13.9467	0.86	16.2171	0.0227315
Rnf182	33.71	33.46	31.16	2.36	1.69	8.89	12.78	2.05	32.7767	2.025	16.186	9.43312e-05
Aldh1b1	10.28	9	12.2	0.85	0.45	6.41	8.1	0.8	10.4933	0.65	16.1436	0.00388122
Ckap2l	9.61	15.1	9.86	0.79	0.64	6.64	3.2	2.67	11.5233	0.715	16.1166	0.0184718
Rrm2	35.37	66.03	47.21	2.8	3.35	10.32	12.82	2.24	49.5367	3.075	16.1095	0.0274497
Stmn2	190.37	134.23	197.42	13.31	8.34	6.18	4.49	5.75	174.007	10.825	16.0745	0.00805707
Hist1h2ab	0.2	0.49	0.51	0.03	0.02	1.02	0.79	0.16	0.4	0.025	16	0.0625681
Pcdh17	22.43	17.22	26.6	2.08	0.69	33.48	22.66	5.05	22.0833	1.385	15.9446	0.00997854
Cdca2	4.89	9.23	4.76	0.48	0.31	1.61	1.7	1.19	6.29333	0.395	15.9325	0.05293
C530008M17Rik	9.53	19.71	13.27	0.96	0.82	23.99	25.84	0.88	14.17	0.89	15.9213	0.0406478
Lypd6	12.09	13.26	10.47	0.58	0.92	10.85	9.76	0.55	11.94	0.75	15.92	0.00177539
Dlx1	22.25	31.79	20.58	1.26	1.87	6.94	7.67	0.06	24.8733	1.565	15.8935	0.0140856
Rps6ka6	2.54	3.57	2.22	0.24	0.11	1.66	2.09	0.02	2.77667	0.175	15.8667	0.0160234
Tex22	0.47	0.36	0.36	0.03	0.02	0.25	0.08	0.02	0.396667	0.025	15.8667	0.00434185
Fam229a	0.28	0.15	0.28	0	0.03	0.19	0.04	0.04	0.236667	0.015	15.7778	0.0302116
Gm43518	0.2	0.28	0.23	0.03	0	0.34	0.37	0.02	0.236667	0.015	15.7778	0.00624071
Gm43270	3.93	3.02	3.22	0.2	0.23	2.17	2.89	0.41	3.39	0.215	15.7674	0.00298875
4930556M19Rik.1	10.71	11.94	10.68	0.85	0.56	9.57	10.03	1.56	11.11	0.705	15.7589	0.000316679
Wnt6	108.37	74.59	102.28	6.55	5.54	52.37	83.83	4.04	95.08	6.045	15.7287	0.00698336
Kifc1	5.86	7.61	3.96	0.58	0.16	1.59	1.22	0.84	5.81	0.37	15.7027	0.0285301
Kiss1r	22.23	19.8	23.65	1.74	1.05	9.02	12.94	1.11	21.8933	1.395	15.6941	0.000804621
Emx2os	7.4	4.47	9.05	0.55	0.34	2.44	5	11.63	6.97333	0.445	15.6704	0.03262
5031425F14Rik	0.12	0.27	0.08	0	0.02	0.04	0	0.04	0.156667	0.01	15.6667	0.145596
Dusp6	189.92	183.1	188	12.67	11.25	136.37	179.94	24.89	187.007	11.96	15.636	7.85627e-06
Gm15247	0.67	0.65	1.95	0.03	0.11	0.3	0.33	1.03	1.09	0.07	15.5714	0.163916
Itpr3	54.05	47.99	50.27	3.31	3.22	49.34	63.38	8.37	50.77	3.265	15.5498	0.000242319
Efna4	42.09	43.1	42.04	3.82	1.64	21.61	24.68	3.41	42.41	2.73	15.5348	2.80366e-05
Cdh15	2.29	1.24	2.99	0.1	0.18	1.63	1.18	0.14	2.17333	0.14	15.5238	0.053548
Cacna2d2	19	41.61	39.96	2.63	1.69	15.03	16.43	1.25	33.5233	2.16	15.5201	0.0445194
Spats1	1.24	2.18	2.4	0.07	0.18	2.02	1.51	0.06	1.94	0.125	15.52	0.0292012
Gm26901	5.05	5.23	3.91	0.24	0.37	1.7	2.03	0.41	4.73	0.305	15.5082	0.00371646
Miat	10.53	6.85	7.9	0.51	0.58	3.27	6.16	3.69	8.42667	0.545	15.4618	0.0113794
Tmeff1	4.93	7.22	5.2	0.41	0.34	3.69	3.66	5.31	5.78333	0.375	15.4222	0.0102205
Syt9	8.28	6.46	7.69	0.44	0.53	4.84	5.06	0.92	7.47667	0.485	15.4158	0.00207318
Gm21817	0.55	0.45	0.38	0	0.06	0.34	0.41	0.06	0.46	0.03	15.3333	0.00782777
Rimklb	0.12	0.18	0.16	0	0.02	0	0	0.06	0.153333	0.01	15.3333	0.00935043
Slc1a2	4.4	8.91	5.64	0.51	0.32	26.22	34.05	0.6	6.31667	0.415	15.2209	0.0425998
Mns1	15.37	26.05	19.06	1.47	1.18	13.12	11.6	1.72	20.16	1.325	15.2151	0.0186806
Zic4	0.28	0.73	0.13	0	0.05	3.63	2.13	0.39	0.38	0.025	15.2	0.22573
Ccnd1	310.11	354.25	312.04	26.53	16.35	263.79	343.94	29.67	325.467	21.44	15.1803	0.00052885
2810408A11Rik	7.95	7.79	5.87	0.48	0.47	5.37	5.06	0.6	7.20333	0.475	15.1649	0.00438786
Arhgap8	5.74	3.49	4.4	0.31	0.29	4.22	4.3	0.08	4.54333	0.3	15.1444	0.015144
Csf3	0.87	0.86	0.31	0.03	0.06	0.36	0.66	0.1	0.68	0.045	15.1111	0.0766313
Hs3st6	0.18	0.19	0.31	0	0.03	0.08	0.21	0.37	0.226667	0.015	15.1111	0.0310701
Kremen2	2.88	1.83	2.99	0.24	0.1	0.83	0.97	0.1	2.56667	0.17	15.098	0.0154621
Hoxc13	1.22	1.05	0.67	0.07	0.06	18.32	25.8	0.6	0.98	0.065	15.0769	0.0223194
Spink10	3.75	0.35	1.78	0.07	0.19	0.7	0.6	2.98	1.96	0.13	15.0769	0.246181
D930020B18Rik	3.77	3.47	2.44	0.14	0.29	1.25	1.34	0	3.22667	0.215	15.0078	0.0104038
Gm9979	0.04	0.2	0.21	0	0.02	0.21	0.14	0	0.15	0.01	15	0.145098
Qrfp	0.18	0.06	0.21	0	0.02	0.04	0.08	0.02	0.15	0.01	15	0.1005
Baiap2l1	12.31	10.28	13.43	1.09	0.52	9.26	10.58	0.82	12.0067	0.805	14.9151	0.00266037
6330409D20Rik	0.36	0.23	0.08	0.03	0	0	0	0	0.223333	0.015	14.8889	0.14158
Kcne3	0.2	0.18	0.29	0	0.03	0.08	0.04	0	0.223333	0.015	14.8889	0.0190742
6430710C18Rik	0.45	0.83	0.49	0.03	0.05	0.96	0.66	0.06	0.59	0.04	14.75	0.0386429
Myb	0.95	1.71	0.88	0.14	0.02	0.21	0.54	0	1.18	0.08	14.75	0.0501284
Tmsb15l	6.88	8.14	9.52	0.79	0.32	7.47	9.05	0.29	8.18	0.555	14.7387	0.00467826
1700047I17Rik2	7.36	1.82	8.24	0.48	0.31	11.46	6.84	4.92	5.80667	0.395	14.7004	0.128333
Tmem151a	66.16	37.97	37.18	3.18	3.24	30.65	31.07	2.03	47.1033	3.21	14.6739	0.0376258
4930439D14Rik	0.04	0.24	0.16	0	0.02	0.08	0.04	0	0.146667	0.01	14.6667	0.167563
Npy	8.28	9.49	6.61	0.27	0.84	77.63	82.82	0.27	8.12667	0.555	14.6426	0.0062581
Gm10614	0.87	1.11	0.87	0.07	0.06	0.76	0.89	0.1	0.95	0.065	14.6154	0.00334666
Iqcj	1.07	2.02	1.29	0.17	0.03	1.27	1.72	0	1.46	0.1	14.6	0.0359099
Sypl2	1.42	0.64	1.44	0.1	0.06	0.11	0.19	0.12	1.16667	0.08	14.5833	0.049612
Ctxn1	42.71	42.92	29.05	2.66	2.59	12.82	14.53	1.07	38.2267	2.625	14.5625	0.00923088
Jsrp1	4.26	8.66	8.47	0.48	0.5	4.35	3.99	1.35	7.13	0.49	14.551	0.0372454
Kctd16	0.93	2.32	1.11	0.1	0.1	1.78	1.41	0.14	1.45333	0.1	14.5333	0.0957093
Ccno	6.1	8.5	6.72	0.24	0.74	4.14	3.74	0.55	7.10667	0.49	14.5034	0.00602024
Trim59	14.42	24.61	18.55	1.33	1.32	14.29	11.68	3.49	19.1933	1.325	14.4855	0.0184615
Arg1	10.87	6.82	9.88	0.82	0.45	6.3	10.54	0.25	9.19	0.635	14.4724	0.0123496
4930412M03Rik	0.24	0.23	0.18	0.03	0	0.51	0.43	0.14	0.216667	0.015	14.4444	0.00467855
Ncaph	5.54	8.62	5.77	0.44	0.48	2.1	1.55	0.78	6.64333	0.46	14.442	0.0168719
Cthrc1	131.9	68.58	154.89	8.64	7.81	32.37	35.72	20.87	118.457	8.225	14.402	0.0454415
Bex1	7.52	13.69	3.81	0.79	0.37	11	8.41	0.14	8.34	0.58	14.3793	0.128483
Ptchd4	1.6	0.69	1.59	0.1	0.08	4.29	3.33	0.02	1.29333	0.09	14.3704	0.0537506
Apoe	4181.21	2975.06	3943.75	284.35	230.79	7871.29	9422.05	400.36	3700.01	257.57	14.3651	0.00547414
Cutal	0.14	0.14	0.15	0	0.02	0	0.04	0	0.143333	0.01	14.3333	0.000584356
Oprl1	0.2	0.15	0.08	0	0.02	0.17	0.1	0.1	0.143333	0.01	14.3333	0.0611142
Hoxd3os1	3.63	9.56	4.84	0.55	0.29	10.36	10.75	6.69	6.01	0.42	14.3095	0.0966132
Gm26771	18.52	14.58	19.45	1.16	1.29	23.48	12.53	12.64	17.5167	1.225	14.2993	0.00347687
Vdr	6.15	3.01	3.22	0.27	0.31	2.08	1.86	0.49	4.12667	0.29	14.2299	0.0608949
Gm12830	0.2	0.24	0.2	0	0.03	0.21	0.35	0.04	0.213333	0.015	14.2222	0.00235325
Cdc20	18.8	25.11	14.71	1.3	1.45	8.26	5.02	3.47	19.54	1.375	14.2109	0.018745
Hfm1	0.59	0.61	0.29	0.07	0	0.68	0.56	0	0.496667	0.035	14.1905	0.0427348
Epb41l4a	17.48	12.34	18.37	1.4	0.87	4.29	5.75	1.37	16.0633	1.135	14.1527	0.00871819
Rgs9bp	0.45	0.18	0.43	0.03	0.02	0.17	0.1	0.35	0.353333	0.025	14.1333	0.0611773
Hist1h1d	2.05	2.97	3.03	0.24	0.14	2.93	2.89	0.64	2.68333	0.19	14.1228	0.00899657
Slc25a13	10.16	9.02	12.71	0.79	0.72	7.41	7.46	1.68	10.63	0.755	14.0795	0.0059593
Gm10306	1.08	0.18	0.85	0.07	0.03	0.83	0.17	0.86	0.703333	0.05	14.0667	0.157799
Trpm3	50.02	25.64	25.22	2.42	2.37	2.7	2.75	1.95	33.6267	2.395	14.0404	0.0599711
Gm28723	10.75	11.53	10.75	0.48	1.09	9.62	11.23	1.56	11.01	0.785	14.0255	0.00013667
Chaf1b	12.66	17.52	14.13	1.13	0.98	7.45	7.77	1.09	14.77	1.055	14	0.00514554
Gm14002	0.2	0.2	0.23	0.03	0	0.23	0.41	0.04	0.21	0.015	14	0.00144156
Mesp1	0.24	0.23	0.16	0.03	0	0.11	0.08	0.02	0.21	0.015	14	0.0108384
Cdkn3	6.47	8.65	7.36	0.61	0.47	3.82	2.23	2.15	7.49333	0.54	13.8765	0.00342709
Sphk1	46.69	29.74	29.48	2.77	2.35	16.56	17.43	3.12	35.3033	2.56	13.7904	0.0210707
Sp7	2.8	3.49	4.45	0.31	0.21	0.06	0.23	0.33	3.58	0.26	13.7692	0.0126723
Col23a1	172.54	159.76	162.32	14.1	9.85	329.26	358.53	6.11	164.873	11.975	13.7681	9.05796e-05
Hck	2.29	2.12	2.19	0.24	0.08	0.45	0.41	0.1	2.2	0.16	13.75	0.000171356
Slc8a2	5.23	7.84	6.46	0.61	0.34	3.08	4.55	0.14	6.51	0.475	13.7053	0.00857759
Slc2a6	1.68	2.47	2.01	0.2	0.1	0.3	0.62	0.33	2.05333	0.15	13.6889	0.00777767
Alx3	37.32	14.83	67.56	2.9	2.96	0.51	1.36	0.06	39.9033	2.93	13.6189	0.157514
Slc9a3r1	54.19	41.18	39.01	3.62	2.98	22.14	27.35	6.79	44.7933	3.3	13.5737	0.00656992
Grid2ip	0.22	0.24	0.15	0.03	0	0.08	0.02	0.02	0.203333	0.015	13.5556	0.0146081
9330182L06Rik	6.71	6.03	5.95	0.61	0.31	2.7	2.38	0.04	6.23	0.46	13.5435	0.000410478
Pcdha11.1	1.01	0.82	0.8	0.07	0.06	2.12	1.74	0.04	0.876667	0.065	13.4872	0.00256124
Nog	52.57	39.57	42.19	4.1	2.56	35.66	42.46	1.97	44.7767	3.33	13.4464	0.00402143
Tmem2	136.28	110.32	103.54	9.83	7.57	24.5	30.06	4.7	116.713	8.7	13.4153	0.00357871
Mtus2	32.11	38.31	41.17	3.04	2.51	37.02	46.04	1.13	37.1967	2.775	13.4042	0.00215674
Tox2	22.25	19.59	21.85	1.71	1.46	27.38	36.49	0.64	21.23	1.585	13.3943	0.000355635
4931428F04Rik	13	15.65	13.92	1.4	0.72	9.62	10.17	1.42	14.19	1.06	13.3868	0.00105463
Lsm7	2.31	13.3	1.44	0.48	0.37	29.74	28.57	6.83	5.68333	0.425	13.3725	0.364152
A430034D21Rik	0.55	0	0.05	0.03	0	0	0	0.31	0.2	0.015	13.3333	0.47471
1700020L24Rik	0.24	0.24	0.52	0	0.05	0.53	0.5	0.02	0.333333	0.025	13.3333	0.0855085
BC030500	0	0.37	0.03	0	0.02	0.02	0.02	0	0.133333	0.01	13.3333	0.480095
Gm15634	0.2	0.15	0.25	0	0.03	0.34	0.31	0.02	0.2	0.015	13.3333	0.0176574
Iqca	0.12	0.15	0.13	0	0.02	0.38	0.29	0.02	0.133333	0.01	13.3333	0.00283743
RP23-207N5.5	0.12	0.18	0.1	0	0.02	0.08	0.04	0	0.133333	0.01	13.3333	0.0306397
Dlx1as	1.68	1.55	1.57	0.1	0.14	0.34	0.41	0.08	1.6	0.12	13.3333	0.000108167
Tpx2	16.71	27.87	15.7	1.64	1.38	10.89	6.14	2.95	20.0933	1.51	13.3068	0.0344939
K230010J24Rik	1.89	1.55	1.15	0.1	0.13	1.46	1.49	0.23	1.53	0.115	13.3043	0.0144135
2810417H13Rik	37.93	85.25	57.94	5.43	3.67	12.93	14.99	4.94	60.3733	4.55	13.2689	0.0512329
Dazl	0.14	0.33	0.52	0	0.05	0.21	0.21	0.16	0.33	0.025	13.2	0.122398
Pcdha5	0.24	0.26	0.49	0	0.05	1.13	1.07	0	0.33	0.025	13.2	0.0625569
SSM2GFP	54.68	70.42	54.39	5.09	3.98	50.44	72.13	11.35	59.83	4.535	13.1929	0.0039705
Gm26508	0.77	1.66	0.93	0.07	0.1	0.66	0.81	0.02	1.12	0.085	13.1765	0.0612324
1190005I06Rik	11.4	12.86	12.69	0.92	0.95	5.54	4.51	1.21	12.3167	0.935	13.1729	0.000312297
Rpl23a	74.23	505.61	50.9	15.47	16.53	631.19	437.85	414.1	210.247	16	13.1404	0.383719
Gm5475	1.1	0.36	0.51	0.07	0.03	0.53	0.31	0.06	0.656667	0.05	13.1333	0.129261
Rnf32	3.87	3.83	4.51	0.38	0.24	2.74	2.77	0.06	4.07	0.31	13.129	0.000982049
Ctsw	0.45	0.4	0.33	0.03	0.03	0.13	0.12	0.02	0.393333	0.03	13.1111	0.00395094
Gm6588	0.12	0.27	0.2	0	0.03	0.15	0.27	0	0.196667	0.015	13.1111	0.049926
Foxd1	587.61	457.08	531.87	40.97	39.2	668.81	869.73	1.91	525.52	40.085	13.1101	0.00216443
Gpr68	0.49	0.52	0.56	0.03	0.05	0.47	0.21	0.14	0.523333	0.04	13.0833	0.000389309
Slc29a4	0.2	0.58	0.2	0.03	0.02	0.57	0.41	0	0.326667	0.025	13.0667	0.162344
Pcdhb9	45.59	50.15	49.74	3.52	3.91	39.89	38.47	1.09	48.4933	3.715	13.0534	0.000163709
Arhgdig	41.5	35.38	39.95	2.59	3.38	11.68	17.84	1.27	38.9433	2.985	13.0463	0.00063719
Fam213a	52.35	54.79	51.82	4.71	3.43	67.55	65	4.92	52.9867	4.07	13.0188	3.88103e-05
Gm14486	0.1	0.06	0.23	0	0.02	0.57	0.37	0.25	0.13	0.01	13	0.16968
Shmt1	10.65	9.89	7.7	0.48	0.97	4.31	5.13	0.94	9.41333	0.725	12.9839	0.00488312
Lrrtm2	5.23	7.1	5.55	0.61	0.31	7.45	6.66	0.23	5.96	0.46	12.9565	0.0053155
Gm8888	0.83	0	0.33	0.03	0.03	0	0	0.37	0.386667	0.03	12.8889	0.335249
Iqub	1.42	1.06	1	0.07	0.11	2.19	4.59	0.04	1.16	0.09	12.8889	0.0080967
Dtl	12.11	23.02	14.35	1.3	1.26	6.71	5.95	0.98	16.4933	1.28	12.8854	0.0383034
Gmpr	22.64	29.87	29.17	2.56	1.67	14.92	20.18	0.55	27.2267	2.115	12.8731	0.00354306
Wnt10a	28.54	13.68	21.69	1.88	1.43	4.84	8.25	0.6	21.3033	1.655	12.8721	0.0382899
Tbc1d30	3.23	3.67	2.94	0.27	0.24	2.17	2.69	0.25	3.28	0.255	12.8627	0.00159498
Nxn	156.78	172.97	159.9	14.85	10.53	124.44	189.1	18.1	163.217	12.69	12.8618	0.000184744
Cit	9.25	23.12	12.2	1.23	1.09	4.56	4.53	7.04	14.8567	1.16	12.8075	0.0865681
Prrt3	1.4	1.38	1.06	0.07	0.13	1.15	1.1	0.12	1.28	0.1	12.8	0.00379916
Slc26a1	0.55	0.87	0.69	0	0.11	0.49	0.41	0.02	0.703333	0.055	12.7879	0.0143504
Mapt	44.9	27.56	36.26	3.21	2.46	14.46	18.9	2.87	36.24	2.835	12.7831	0.0140827
Frmpd1	0.45	0.18	0.52	0	0.06	0.3	0.06	0.04	0.383333	0.03	12.7778	0.080079
Gm26839	0.37	0.6	0.18	0	0.06	0.34	0.35	0	0.383333	0.03	12.7778	0.111854
Lmo1	252.43	218.78	285	19.77	19.7	65.3	81.16	23.68	252.07	19.735	12.7727	0.00253973
Bid	12.84	12.43	9.98	0.79	1.06	6.96	6.53	2.36	11.75	0.925	12.7027	0.00258644
Arhgap28	95.91	106.08	86.76	9.59	5.57	86.04	98.94	16.91	96.25	7.58	12.6979	0.0012294
Rpl9	70.03	1921.45	74.97	56.77	51.93	2771.15	2564.21	893.58	688.817	54.35	12.6737	0.483497
A930009A15Rik	0.1	0.36	0.11	0	0.03	1.25	0.41	0.02	0.19	0.015	12.6667	0.211004
Ache	17.79	15.46	17.75	1.6	1.09	7.94	9.51	0.96	17	1.345	12.6394	0.000587206
Trip13	7.97	9.76	8.03	0.89	0.47	2.59	1.86	1.48	8.58667	0.68	12.6275	0.00199736
Rgs16	148.55	105.81	68.69	8.53	8.53	92.64	98.22	5.77	107.683	8.53	12.6241	0.0447596
Camk1g	1.64	2.15	1.13	0.03	0.23	1.15	1.65	0.08	1.64	0.13	12.6154	0.0299593
Bub1b	5.54	10.77	5.63	0.68	0.48	4.71	2.73	0.74	7.31333	0.58	12.6092	0.0569535
Fam71e1	12.98	14.36	13.07	0.85	1.29	6.56	4.9	1.37	13.47	1.07	12.5888	0.000245755
Pcsk1n	81.47	47.3	75.28	5.63	5.18	85.02	84.8	1.48	68.0167	5.405	12.584	0.0191591
Npw	0.28	0.35	0.31	0	0.05	0.13	0.12	0.18	0.313333	0.025	12.5333	0.00292066
Stpg1	4.26	3.84	4.3	0.27	0.39	0.79	0.83	0.35	4.13333	0.33	12.5253	0.000295
Gm15494	0.91	0.17	0.61	0.03	0.06	0.42	0.17	0.08	0.563333	0.045	12.5185	0.158744
Coro2a	1.76	1.68	1.98	0.1	0.19	0.96	1.36	0.12	1.80667	0.145	12.4598	0.000826375
Kcnq2	0.2	0.2	0.16	0.03	0	0.19	0.06	0	0.186667	0.015	12.4444	0.00358412
1190003K10Rik	0.1	0.36	0.1	0.03	0	1	1.51	0	0.186667	0.015	12.4444	0.224273
F930015N05Rik	6.37	9.57	7.2	0.72	0.52	9.85	10.87	1.19	7.71333	0.62	12.4409	0.010601
Mcm2	22.29	34.67	25.73	2.12	2.33	6.2	11.27	1.89	27.5633	2.225	12.388	0.012981
Sorcs1	1.14	7.27	1.8	0.24	0.31	7.39	7.52	0.55	3.40333	0.275	12.3758	0.300799
Myo1h	12.21	5.81	6.85	0.55	0.79	13.2	14.45	0.76	8.29	0.67	12.3731	0.0588363
Nudt14	33.28	36.15	31.59	2.83	2.62	20.29	19.02	2.95	33.6733	2.725	12.3572	0.000374436
Bdh1	10.45	8.06	9.81	0.48	1.05	7.96	8.72	0.18	9.44	0.765	12.3399	0.00274456
Fcrl6	0.1	0.17	0.1	0	0.02	0.08	0.06	0	0.123333	0.01	12.3333	0.0354381
2210406O10Rik	3.81	1.73	3.52	0.17	0.32	2.36	0.87	1.13	3.02	0.245	12.3265	0.0458177
Rpl10	53.02	1144.89	59.57	38.61	29.5	1838.62	2039.51	503.23	419.16	34.055	12.3083	0.471301
Slc16a8	0.49	0.65	0.7	0.1	0	1.23	1.24	0.06	0.613333	0.05	12.2667	0.00819218
Gata2	16.21	13.86	15.52	1.95	0.53	2.34	3.43	0.33	15.1967	1.24	12.2554	0.000905641
Gm10475	0.2	0.15	0.2	0.03	0	0.28	0.41	0.02	0.183333	0.015	12.2222	0.00612999
Kcnk13	0.53	0.74	0.56	0.07	0.03	0.15	0.1	0.16	0.61	0.05	12.2	0.00734703
Pmepa1os	1.44	0.72	1.5	0.07	0.13	1.68	1.39	0.14	1.22	0.1	12.2	0.040828
Gm26520	0.67	0.38	2.06	0.14	0.03	0.28	0.93	0.1	1.03667	0.085	12.1961	0.250917
L1cam	14.3	8.09	11.99	1.19	0.69	7.75	9.2	0.37	11.46	0.94	12.1915	0.0207057
Apoa1	1.42	1.57	2.13	0.1	0.18	0.91	0.58	0.12	1.70667	0.14	12.1905	0.0113344
Prkar2b	48.29	70.51	48.76	4.98	4.27	65.77	70.04	2.71	55.8533	4.625	12.0764	0.0123736
Shank1	21.86	27.15	17.86	2.42	1.29	10.55	13.54	1.54	22.29	1.855	12.0162	0.010001
4932430I15Rik	0.24	0.1	0.2	0	0.03	0.62	0.5	0.12	0.18	0.015	12	0.0574158
Gm13832	0.22	0.06	0.26	0	0.03	0.08	0.04	0	0.18	0.015	12	0.13011
Vwce	0.18	0.64	0.62	0.03	0.05	0.36	0.31	0.06	0.48	0.04	12	0.108045
Zap70	0.2	0.08	0.08	0	0.02	0.13	0.06	0.08	0.12	0.01	12	0.125571
Cabp7	0.99	1.64	1.32	0.14	0.08	0.17	0.23	0.04	1.31667	0.11	11.9697	0.015735
Id2	938.92	1057.05	1139.64	97.74	77.05	1398.82	1140.11	78.63	1045.2	87.395	11.9595	0.00106009
Gm43050	2.8	1.36	3.19	0.2	0.21	0.08	0.02	8.02	2.45	0.205	11.9512	0.0522781
1700018A04Rik	9.76	8.52	7.85	0.72	0.74	7.28	10.5	0	8.71	0.73	11.9315	0.00158864
Dkk1	0.24	0.32	0.33	0.03	0.02	0.13	0.06	0	0.296667	0.025	11.8667	0.00520251
Dmrta2	5.82	3.86	6.26	0.38	0.52	0.36	0.41	0.64	5.31333	0.45	11.8074	0.0145854
Gm10373	0.3	0.03	0.2	0	0.03	0.19	0.06	0.1	0.176667	0.015	11.7778	0.212356
Rhov	0.08	0.24	0.21	0.03	0	0.06	0.04	0	0.176667	0.015	11.7778	0.0868218
Sh3gl2	13.16	9.1	9.95	0.96	0.87	2.27	2.69	1.6	10.7367	0.915	11.7341	0.0086392
Mcm10	1.81	3.2	1.49	0.24	0.13	0.7	0.7	0.33	2.16667	0.185	11.7117	0.0615341
6430571L13Rik	0.71	1.52	1.28	0.17	0.03	0.7	0.81	0.16	1.17	0.1	11.7	0.0423805
Arhgap27os1	0.85	0.84	0.59	0.03	0.1	0.28	0.29	0.06	0.76	0.065	11.6923	0.00861609
Tmem132e	5.29	2.89	3.57	0.38	0.29	0.11	0.02	0.14	3.91667	0.335	11.6915	0.0302803
Kcnc3	3.73	4.39	3.63	0.17	0.5	3.8	3.89	1.23	3.91667	0.335	11.6915	0.00169542
Ddx43	1.95	1.11	1.85	0.07	0.21	3.01	2.36	0.37	1.63667	0.14	11.6905	0.0227691
Lct	0.14	0.14	0.07	0	0.02	0.06	0.1	0.02	0.116667	0.01	11.6667	0.0413157
Plxnb1	16.49	16.01	12.82	1.54	1.05	9.81	13.38	0.68	15.1067	1.295	11.6654	0.00269888
Orc1	0.97	1.68	1.37	0.1	0.13	0.47	0.64	0.1	1.34	0.115	11.6522	0.019164
Ccdc64b	2.72	1.01	1.15	0.17	0.11	1.04	0.99	0.04	1.62667	0.14	11.619	0.126596
Nusap1	24.08	29.15	27.27	2.56	2.06	13.06	5.33	4.72	26.8333	2.31	11.6162	0.00103459
Nanos3	11.13	16.51	13.63	1.19	1.18	12.57	5.75	1.7	13.7567	1.185	11.609	0.00820841
Cemip	10.61	5.45	8.78	1.09	0.34	0.7	0.74	0.12	8.28	0.715	11.5804	0.031141
Gfra4	32.84	32.13	41.29	3.18	2.95	20.85	26.13	3.37	35.42	3.065	11.5563	0.00340092
Ydjc	19.35	19.28	21.41	1.47	2	8.22	10.65	1.66	20.0133	1.735	11.5351	0.00028165
Unc13a	2.82	3.33	2.5	0.24	0.26	1.68	2.5	0.31	2.88333	0.25	11.5333	0.00349385
Hey1	70.16	49.09	59.66	5.43	4.93	29.97	30.62	3.06	59.6367	5.18	11.5129	0.00615284
Cldn6	0.85	0.5	0.2	0.03	0.06	0.68	0.91	0.04	0.516667	0.045	11.4815	0.147262
Fam83h	4.38	3.76	3.57	0.44	0.24	4.61	4.82	0.45	3.90333	0.34	11.4804	0.00161573
Syngr4	0.18	0.52	0.16	0.03	0.02	0.28	0.06	0	0.286667	0.025	11.4667	0.181212
Itpka	2.23	1.27	2.5	0.24	0.11	0.87	0.76	0.18	2	0.175	11.4286	0.0326973
Tmem266	0.36	0.54	0.47	0	0.08	0.13	0.19	0.08	0.456667	0.04	11.4167	0.0110437
Celsr2	9.21	9.46	7.51	0.82	0.71	8.07	11.12	0.53	8.72667	0.765	11.4074	0.00209533
Hells	29.41	43.6	32.04	2.94	3.22	12.93	15.38	3.28	35.0167	3.08	11.369	0.0108397
Shc3	0.79	1.77	1.19	0.14	0.08	0.85	1.05	0.14	1.25	0.11	11.3636	0.0533693
Limd2	76.54	89.22	91.08	9.56	5.51	40.72	39.28	10.4	85.6133	7.535	11.3621	0.00102289
Pole	6.59	9.75	7.15	0.72	0.66	3.21	3.62	0.64	7.83	0.69	11.3478	0.0108126
Gm10637	0.04	0.2	0.1	0	0.02	0.11	0.04	0	0.113333	0.01	11.3333	0.187271
Zfp428	30.93	44.9	40.91	3.14	3.73	26.96	30.86	2.75	38.9133	3.435	11.3285	0.00705229
Paqr9	1.05	1.28	0.72	0.07	0.11	2.76	2.44	0.23	1.01667	0.09	11.2963	0.0216883
Csdc2	10.16	12.04	9.23	1.06	0.8	6.54	7.75	1.01	10.4767	0.93	11.2652	0.00298123
Tnfsf11	1.12	0.73	1.19	0.07	0.11	0.06	0.06	0.21	1.01333	0.09	11.2593	0.0155473
Tnfaip8l1	5.76	7.26	6.22	0.85	0.29	3.04	3.87	0.62	6.41333	0.57	11.2515	0.00240932
Mei4	0.16	0.56	0.46	0.07	0	0.91	1.14	0.1	0.393333	0.035	11.2381	0.107181
Rspo3	117.94	126.95	127.79	11.51	10.61	223.88	205.36	9.64	124.227	11.06	11.2321	0.000103158
Cdkn2a	13.77	21.33	10.89	2.01	0.72	3.52	2.03	0.49	15.33	1.365	11.2308	0.0409311
Efcab11	1.6	3.14	1.98	0.24	0.16	0.83	0.6	0.39	2.24	0.2	11.2	0.0422321
Mest	523.89	561.9	511.81	57.08	38.12	376.85	404.13	32.67	532.533	47.6	11.1877	0.000171027
Rhod	49.53	37.44	44.25	4.81	3.01	28.62	33.63	4.06	43.74	3.91	11.1867	0.00317403
Plcxd1	1.08	0.9	0.87	0.07	0.1	0.42	0.37	0.08	0.95	0.085	11.1765	0.00204943
Nlgn3	27.06	31.11	29.31	2.77	2.45	20.34	22.02	1.76	29.16	2.61	11.1724	0.000406701
Rbm20	13.61	12.36	11.4	1.02	1.21	21.31	27.56	0.43	12.4567	1.115	11.1719	0.00084494
9330158H04Rik	1.93	0	0.57	0.1	0.05	0	0	1.74	0.833333	0.075	11.1111	0.380502
Pcdh20	27.58	9.15	15.77	1.4	1.75	2.82	3.6	13.99	17.5	1.575	11.1111	0.10614
Sema4f	0.73	1.1	0.83	0.1	0.06	2.12	2.32	0.06	0.886667	0.08	11.0833	0.0111178
Kif22	7.83	10.99	7.07	0.85	0.71	4.2	2.27	1.64	8.63	0.78	11.0641	0.0148698
Inadl	18.44	19.45	18.32	1.78	1.61	17.64	23.4	0.64	18.7367	1.695	11.0541	4.52422e-05
5033430I15Rik	8.28	5.84	5.1	0.58	0.58	3.84	4.09	0.41	6.40667	0.58	11.046	0.0182434
Ccdc92	19.13	16.43	18.44	1.81	1.45	12.74	14.68	0.7	18	1.63	11.0429	0.000580161
Kcnd2	0.12	0.18	0.03	0	0.02	0.79	0.52	0.02	0.11	0.01	11	0.17634
Mast1	1.12	1.78	1.05	0.14	0.1	2.48	2.4	0.08	1.31667	0.12	10.9722	0.0283573
2610524H06Rik	142.2	131.74	122.94	12.5	11.62	88.74	83.81	17.03	132.293	12.06	10.9696	0.000466405
9530059O14Rik	10.51	7.06	11.2	0.75	1	2.17	4.67	0.31	9.59	0.875	10.96	0.0133655
Fras1	19.73	19.71	16.62	1.74	1.67	13.33	18.17	1.05	18.6867	1.705	10.9599	0.00104646
4930427A07Rik	3.02	4.01	2.62	0.2	0.39	1.27	0.99	0.35	3.21667	0.295	10.904	0.0122565
Hist1h2bp	0.28	0.36	0.34	0.03	0.03	0.32	0.12	0.02	0.326667	0.03	10.8889	0.0024279
Mgarp	0.24	0.22	0.52	0	0.06	12.14	14.78	0.29	0.326667	0.03	10.8889	0.101599
Ube2uos	0.12	0.19	0.18	0.03	0	0.19	0.21	0.02	0.163333	0.015	10.8889	0.0163861
Vill	14.7	12.44	11.99	1.16	1.24	5.82	7.86	0.82	13.0433	1.2	10.8694	0.00163622
Hn1l	35.05	46.5	36.13	4.1	3.12	20.17	25.47	5.66	39.2267	3.61	10.8661	0.00484394
Rgs2	202.76	269.02	246.07	22.46	21.63	86.53	135.1	22.39	239.283	22.045	10.8543	0.00323776
Lrrc10b	4.06	3.2	3.47	0.31	0.35	2.72	4.38	0.18	3.57667	0.33	10.8384	0.00219607
Foxc1	95.1	89.73	95.63	9.08	8.23	435.06	513.87	9.77	93.4867	8.655	10.8015	5.31913e-05
Gm16010	0.3	0.22	0.29	0	0.05	0.04	0.02	0.04	0.27	0.025	10.8	0.00726229
Dlx2	23.55	20.63	18.96	1.81	2.09	10.87	9.05	0	21.0467	1.95	10.7932	0.00160529
Kif21b	3.95	7.37	6.25	0.61	0.48	2.25	3.54	4.7	5.85667	0.545	10.7462	0.0265166
Fam60a	35.88	40.83	36.25	3.65	3.36	28.98	29.07	2.81	37.6533	3.505	10.7427	0.000476485
Ect2	5.9	9.26	5.46	0.68	0.6	4.67	3.37	1.23	6.87333	0.64	10.7396	0.0275981
Kirrel2	1.72	1	0.98	0.1	0.13	0.76	1.01	0.02	1.23333	0.115	10.7246	0.0379089
Gm28187	2.13	2.15	1.5	0.17	0.19	7.51	7.9	0.27	1.92667	0.18	10.7037	0.00794553
Rnf207	2.43	2.67	1.8	0.24	0.19	0.4	0.62	0.18	2.3	0.215	10.6977	0.00839281
Anks1b	6.08	4.48	10.44	0.55	0.76	1.19	1.16	0.62	7	0.655	10.687	0.0702649
Plch2	0.61	0.84	1.11	0.1	0.06	0.28	0.7	0.02	0.853333	0.08	10.6667	0.025709
Calb1	1.22	3.71	0.67	0.24	0.11	0.02	0.14	0.06	1.86667	0.175	10.6667	0.256017
Gm13134	0.28	0.31	0.21	0	0.05	0.08	0.23	0	0.266667	0.025	10.6667	0.0108131
Gal	0.22	0.69	0.21	0.07	0	0.68	0.5	0.33	0.373333	0.035	10.6667	0.199211
Aard	54.34	153.79	59.69	10.45	6.33	177.32	186.2	1.5	89.2733	8.39	10.6404	0.147906
Rab11fip4	2.05	2.99	1.49	0.2	0.21	1.46	2.13	0.06	2.17667	0.205	10.6179	0.0397721
Col9a1	0.51	0.69	0.54	0.03	0.08	0.04	0.04	0.04	0.58	0.055	10.5455	0.00581775
Fam196a	1.42	3.15	1.91	0.07	0.34	2.46	2.27	0.14	2.16	0.205	10.5366	0.0620783
Alox15	0.22	0.42	0.15	0.03	0.02	0	0	0	0.263333	0.025	10.5333	0.106877
Bzrap1	0.34	0.17	0.28	0.03	0.02	0.23	0.35	0.02	0.263333	0.025	10.5333	0.0342176
Hs6st2	3.89	5.11	5.37	0.44	0.47	3.86	5.11	1.15	4.79	0.455	10.5275	0.00518658
Zfp239	13.85	14.77	16.05	1.3	1.55	7.18	7.21	1.25	14.89	1.425	10.4491	0.000507344
Prss56	0.16	0.23	0.08	0	0.03	0.19	0.19	0.16	0.156667	0.015	10.4444	0.0890152
Gm16838	1.3	1.25	1.21	0.14	0.1	1.23	0.76	0.06	1.25333	0.12	10.4444	7.5015e-05
Gm34086	0.3	0.04	0.13	0	0.03	0.06	0	0.08	0.156667	0.015	10.4444	0.247995
Spin2c	11.82	14.79	17.08	1.5	1.29	7.85	7.5	1.4	14.5633	1.395	10.4397	0.00680219
4930463O16Rik	0.61	0.96	0.62	0.03	0.11	0.21	0.41	0.16	0.73	0.07	10.4286	0.0223396
Pcdhb6	8.8	9.39	6.2	0.82	0.74	13.16	10.54	0.31	8.13	0.78	10.4231	0.0101579
Egln3	6.15	5.85	6.76	0.44	0.76	7.73	8.91	0.68	6.25333	0.6	10.4222	0.000587734
Gm11496	0.67	0.01	0.57	0.03	0.05	0	0.02	0.14	0.416667	0.04	10.4167	0.250662
Gpr75	0.49	0.96	1.05	0.1	0.06	1.23	1.45	0.08	0.833333	0.08	10.4167	0.0439439
D930048N14Rik	4.56	3.07	4.22	0.58	0.18	1.13	2.05	0.33	3.95	0.38	10.3947	0.00952862
4930452B06Rik	0.89	2.14	1.16	0.17	0.1	1.36	1.16	0.04	1.39667	0.135	10.3457	0.0825043
1700126G02Rik	0.08	0.15	0.08	0	0.02	0.66	0.39	0	0.103333	0.01	10.3333	0.0573173
Gm15524	0.16	0.05	0.1	0	0.02	0	0.04	0	0.103333	0.01	10.3333	0.111269
RP24-402O2.2	0.06	0.18	0.07	0	0.02	0.15	0.08	0.04	0.103333	0.01	10.3333	0.159863
Trim67	0.37	0.36	0.51	0	0.08	0.13	0.12	0	0.413333	0.04	10.3333	0.0125081
RP23-60P18.10	23.39	22.05	20.48	1.33	2.95	11.25	8.7	2.15	21.9733	2.14	10.2679	0.000534274
Tfap2a	9.11	13.49	9.57	0.72	1.37	12.69	12.78	0.27	10.7233	1.045	10.2616	0.0127997
Tmem35	40.24	49.3	48.04	4.75	4.19	26.51	29.44	1.21	45.86	4.47	10.2595	0.00148765
Hcn2	5.4	5.53	7.07	0.61	0.56	3.95	3.95	0.53	6	0.585	10.2564	0.00435686
Grik4	9.19	5.52	6.02	0.61	0.74	2.99	3.45	0.74	6.91	0.675	10.237	0.0246211
Adarb2	0.99	2.98	0.79	0.17	0.14	15.33	11.18	0.29	1.58667	0.155	10.2366	0.21087
Rin1	16.96	6.55	9.72	1.43	0.74	14.65	26.32	1.66	11.0767	1.085	10.2089	0.0871667
Rtn4rl1	60.62	62.48	66.2	7.1	5.3	51.42	73.39	16.68	63.1	6.2	10.1774	0.00013051
Gm26692	0.34	0.26	0.62	0.03	0.05	0.19	0.23	0.04	0.406667	0.04	10.1667	0.0804629
Ninj2	0.22	0.23	0.31	0.03	0.02	0.13	0.02	0.06	0.253333	0.025	10.1333	0.00853697
Tmem79	16	7.41	9.27	0.99	1.16	3.65	3.39	1.44	10.8933	1.075	10.1333	0.0617813
Elovl7	5.21	3.16	4.5	0.51	0.34	1.36	1.41	0.55	4.29	0.425	10.0941	0.0156946
Hunk	9.37	17.71	9.99	1.33	1.13	10.51	12.69	4.86	12.3567	1.23	10.0461	0.0488811
Cdh7	0.16	0.12	0.02	0	0.02	0.08	0.04	0.02	0.1	0.01	10	0.195778
RP23-465D7.3	0.2	0	0.1	0	0.02	0	0	0.06	0.1	0.01	10	0.315764
Spdef	0.08	0.12	0.1	0	0.02	0.08	0.04	0.02	0.1	0.01	10	0.0124484
Rap1gapos	0.02	0.23	0.2	0	0.03	0.08	0.04	0	0.15	0.015	10	0.212025
Gm15637	0.06	0.09	0.15	0	0.02	0.04	0.08	0	0.1	0.01	10	0.082182
Pla2g2c	0.16	0.03	0.11	0	0.02	0	0.02	0.02	0.1	0.01	10	0.166264
Shisa6	1.81	1.75	1.24	0.24	0.08	3.23	3.74	0.8	1.6	0.16	10	0.00937606
Nkd2	248.05	78.51	138.57	17.68	13.44	2.91	8.19	6.48	155.043	15.56	9.96422	0.117757
Cfap77	2.64	1.98	2.55	0.27	0.21	0.81	0.56	0.18	2.39	0.24	9.95833	0.00403095
Slc26a7	2.88	2.6	3.78	0.38	0.24	2.21	2.17	0.55	3.08667	0.31	9.95699	0.00925713
Hmga1-rs1	1.81	1.09	1.13	0.14	0.13	0.3	0.21	0.29	1.34333	0.135	9.95062	0.027897
Gm11729	0.93	1.2	1	0.1	0.11	0.38	0.37	0.12	1.04333	0.105	9.93651	0.00291575
Camk2n2	46.73	44.9	41.48	4.64	4.3	12.78	18.03	4.56	44.37	4.47	9.92617	0.000271281
Slitrk2	5.56	9.61	8.95	1.33	0.29	6.58	5.75	1.58	8.04	0.81	9.92593	0.0225564
Pbx3	104.41	93.77	120.02	11.3	10.11	122.74	125.42	8.19	106.067	10.705	9.90814	0.00234078
B3gat2	12.17	10.99	11.24	0.89	1.43	7.37	4.47	1.33	11.4667	1.16	9.88506	0.000257595
Smpd5	7.3	12.45	11.66	0.82	1.3	5.5	6.72	0.51	10.47	1.06	9.87736	0.0200691
Cacna2d3	42.88	63.1	49.07	6.11	4.36	69.27	72.91	0.6	51.6833	5.235	9.87265	0.00930024
Cenpp	14.36	14.52	12.94	1.57	1.26	4.9	3.29	1.7	13.94	1.415	9.85159	0.000317264
Gtse1	1.14	2.2	1.83	0.17	0.18	1.06	0.54	0.51	1.72333	0.175	9.84762	0.0307108
Sgol2a	8.05	14.79	10.13	1.16	1.08	5.48	2.67	1.6	10.99	1.12	9.8125	0.0312224
Sdc1	135.67	109.91	131.22	14.68	10.99	39.46	56.35	14.88	125.6	12.835	9.78574	0.00165692
Gm26766	0.2	0.01	0.23	0.03	0	0.17	0.12	0.04	0.146667	0.015	9.77778	0.238132
Chrm1	0.39	0.24	0.25	0.03	0.03	0.08	0.17	0.02	0.293333	0.03	9.77778	0.0244357
Gm12631	0.16	0.15	0.13	0	0.03	0.02	0.04	0	0.146667	0.015	9.77778	0.00372741
4933428P19Rik	0.18	0.15	0.11	0.03	0	0.4	0.17	0.04	0.146667	0.015	9.77778	0.0190232
Sfrp2	350.15	312.99	384.96	33.05	38.45	223.37	296.66	85.58	349.367	35.75	9.77249	0.00135591
Anln	9.82	16.51	10.14	1.57	0.92	9.89	6.72	2.98	12.1567	1.245	9.76439	0.0306244
Sez6l	7.95	12.4	10.7	1.3	0.82	13.44	18.05	0.1	10.35	1.06	9.76415	0.0117164
Gm13075	2.09	0.36	1.65	0.2	0.08	0.53	0.35	0.68	1.36667	0.14	9.7619	0.165276
Fam132b	1.22	1.6	1.57	0.14	0.16	0.62	0.35	0.16	1.46333	0.15	9.75556	0.00362497
Hs3st1	85.35	46.26	63.37	5.29	8.06	32.08	36.82	15.31	64.9933	6.675	9.73683	0.0283235
Urah	0.51	0.38	0.57	0.07	0.03	0.13	0.14	0.04	0.486667	0.05	9.73333	0.00968477
Raet1d	0.36	0.9	0.92	0.07	0.08	0.59	0.74	0.12	0.726667	0.075	9.68889	0.0706454
PISD	515.71	396.11	581.91	55.34	47.61	278.54	252.64	70.71	497.91	51.475	9.67285	0.00788326
BC048507	0.06	0.03	0.2	0	0.02	0	0	0	0.0966667	0.01	9.66667	0.292483
Hist1h2bn	0.06	0.18	0.05	0	0.02	0.4	0.14	0	0.0966667	0.01	9.66667	0.209588
Nmu	0.1	0.08	0.11	0	0.02	0.06	0.06	0.02	0.0966667	0.01	9.66667	0.00783538
Acer2	5.5	6.45	5.87	0.51	0.72	10.89	11.02	0.49	5.94	0.615	9.65854	0.00070063
Rims3	1.05	2	1.7	0.1	0.23	1.78	2.48	0.16	1.58333	0.165	9.59596	0.0302466
Cks2	38.33	66.48	42.04	4.85	5.36	23.84	15.01	9.56	48.95	5.105	9.58864	0.0310319
Lrfn1	9.05	11.57	9.44	1.37	0.72	6.28	9.88	1.31	10.02	1.045	9.58852	0.00326906
Notum	10.43	4.89	9.09	1.02	0.68	1.23	1.7	0.23	8.13667	0.85	9.57255	0.043206
Cyp4f18	0.06	0.12	0.25	0	0.03	0.04	0.33	0	0.143333	0.015	9.55556	0.178073
Tex38	0.08	0.2	0.15	0.03	0	0.23	0.25	0.02	0.143333	0.015	9.55556	0.0694589
Nsl1	1.36	3.16	1.93	0.27	0.18	0.57	0.79	0.21	2.15	0.225	9.55556	0.0676253
Hist1h2bf	0.41	0.88	1	0.1	0.06	0.74	0.35	0.14	0.763333	0.08	9.54167	0.0608007
Ptpn22	1.1	0.63	1.13	0.1	0.1	0	0	0.12	0.953333	0.1	9.53333	0.0265435
Faah	14.5	9.17	11.35	1.4	1.05	1.21	1.76	0.78	11.6733	1.225	9.52925	0.0136723
Grid1	4.08	3.46	3.44	0.51	0.26	0.64	0.48	0.06	3.66	0.385	9.50649	0.00144069
Recql4	0.95	1.79	1.11	0.17	0.1	0.47	0.25	0.14	1.28333	0.135	9.50617	0.0411268
Npffr2	0.47	0.29	0.38	0	0.08	0.11	0.21	0	0.38	0.04	9.5	0.0189588
Slc4a11	4.64	3.69	3.63	0.44	0.4	1.04	1.57	1.31	3.98667	0.42	9.49206	0.0034905
Cacng1	0.45	0.55	0.28	0.07	0.02	0.55	0.35	0.25	0.426667	0.045	9.48148	0.0345196
Pdzd3	0.22	0.13	0.36	0.03	0.02	0.11	0.25	0.08	0.236667	0.025	9.46667	0.0918513
Iyd	1.62	0.93	1.42	0.17	0.11	0.11	0.14	0.04	1.32333	0.14	9.45238	0.0210369
Lmntd1	2.8	1.37	3.47	0.31	0.23	1.89	1.36	0.27	2.54667	0.27	9.4321	0.0653478
Tnc	285.37	331.3	381.53	40.66	30	437.9	601.69	47.85	332.733	35.33	9.41787	0.00373485
Rtn4r	5.98	3.38	4.45	0.48	0.5	2.04	3.68	0.49	4.60333	0.49	9.39456	0.0242783
Pask	2.82	4.65	2.81	0.34	0.39	1.61	1.74	0.47	3.42667	0.365	9.38813	0.0304031
Cacna1e	0.75	3.94	0.51	0.24	0.13	1.36	1.76	0.16	1.73333	0.185	9.36937	0.357544
Hhip	56.97	58.58	66.98	5.7	7.29	274	306.39	4.43	60.8433	6.495	9.36772	0.000894649
Mlf1	18.72	13.74	12.78	1.67	1.55	17.85	18.17	1.31	15.08	1.61	9.36646	0.0108855
Unc119	48.54	62.34	49.19	6.25	5.15	28.47	29.56	6.61	53.3567	5.7	9.36082	0.00380757
Ccnf	3.43	4.9	2.62	0.38	0.4	1.72	1.67	0.64	3.65	0.39	9.35897	0.0323552
Eci3	4.12	4.08	4.56	0.48	0.43	1.93	2.36	0.49	4.25333	0.455	9.34799	0.000315851
Slc26a10	20.67	17.58	14.18	3.14	0.6	7.11	10.03	0.27	17.4767	1.87	9.34581	0.00924329
Gm8994	0.04	0.08	0.16	0	0.02	0	0	0.1	0.0933333	0.01	9.33333	0.1687
Kcnip4	0.04	0.13	0.11	0	0.02	0.42	0.5	0.72	0.0933333	0.01	9.33333	0.103599
E530001K10Rik	2.37	3.72	3.01	0.31	0.34	1.08	1.1	0.21	3.03333	0.325	9.33333	0.0125811
Elf3	0.12	0.22	0.08	0.03	0	0.06	0.14	0	0.14	0.015	9.33333	0.10724
Gm4775	0.36	0.01	0.33	0	0.05	0	0	0.37	0.233333	0.025	9.33333	0.248335
Gata3	12.49	8.84	9.41	1.54	0.66	1.83	1.47	0.43	10.2467	1.1	9.31515	0.00885753
4930558K02Rik	0.81	0.59	0.69	0.07	0.08	1.21	0.31	0.1	0.696667	0.075	9.28889	0.00479212
F11r	47.78	21.05	25.03	5.12	1.63	75.19	76.94	0.96	31.2867	3.375	9.27012	0.0819348
Fggy	31.94	28.2	29.79	3.21	3.27	24.54	30.18	3.18	29.9767	3.24	9.25206	0.00031298
Scn1a	0.95	0.87	1.37	0.07	0.16	0.15	0.08	0.35	1.06333	0.115	9.24638	0.0185166
Kctd4	1.24	2.57	1.46	0.2	0.18	10.08	12.92	0.37	1.75667	0.19	9.24561	0.0601177
Zfp185	10.47	7.73	7.44	1.09	0.76	14.86	10.69	10.92	8.54667	0.925	9.23964	0.00890687
Kbtbd11	36.37	28.02	28.18	2.83	3.85	9.94	12.76	2.77	30.8567	3.34	9.23852	0.00457441
Dlk1	274.82	375.99	255.41	34.31	31.13	674.01	582.93	7.39	302.073	32.72	9.23207	0.0113643
Asic1	0.73	0.42	0.65	0.07	0.06	0.28	0.37	0.06	0.6	0.065	9.23077	0.0210141
Pcdh10	13.55	13.22	7.98	1.3	1.21	38.21	28.3	1.01	11.5833	1.255	9.22975	0.0213213
Uchl1	132.12	180.98	121.65	13.01	18.4	115.91	117.86	33.69	144.917	15.705	9.22742	0.0121058
BC051142	7.5	4.48	3.79	0.34	0.8	8.49	6.97	0.9	5.25667	0.57	9.22222	0.050667
Itga3	2.7	2.96	2.22	0.44	0.13	2.89	3	0.12	2.62667	0.285	9.21637	0.00449279
Mcm5	17.5	29.43	22.28	2.63	2.38	4.25	7.46	1.5	23.07	2.505	9.20958	0.0193768
Psat1	15.7	23.12	16.67	1.57	2.45	12.84	11.87	4.78	18.4967	2.01	9.20232	0.0121218
Acoxl	0.28	0.1	0.31	0.03	0.02	0.3	0.23	0.1	0.23	0.025	9.2	0.094235
Otx1	0.51	0.23	0.64	0.07	0.03	0.04	0	0.1	0.46	0.05	9.2	0.0794467
Wnt16	66.67	139.45	101.12	14.34	7.94	286.4	360.8	2.22	102.413	11.14	9.1933	0.0440395
Scn8a	5.54	5.71	4.6	0.55	0.6	0.66	0.66	0.76	5.28333	0.575	9.18841	0.00181567
Clic3	0.51	0.35	0.38	0.07	0.02	0.19	0.29	0.02	0.413333	0.045	9.18519	0.0113941
E2f7	2.45	4.34	2.85	0.2	0.5	1.55	1.72	1.6	3.21333	0.35	9.18095	0.031703
Gm43549	0.32	0.68	0.79	0.03	0.1	0.36	1.16	0.02	0.596667	0.065	9.17949	0.0639127
Nrcam	1.89	4.4	1.96	0.34	0.26	2.87	4.16	1.91	2.75	0.3	9.16667	0.105111
Pcdhb10	5.07	4.06	4.61	0.44	0.56	7.92	7.36	0.23	4.58	0.5	9.16	0.00172154
Cenpa	36.57	53.76	33.86	5.02	4.04	21.08	12.88	6.67	41.3967	4.53	9.13834	0.0195602
Rhof	10.73	7.93	9.57	1.16	0.9	5.58	6.93	0.66	9.41	1.03	9.13592	0.00413951
Adam12	4.2	7.58	6.71	0.75	0.6	8.79	9.05	3.43	6.16333	0.675	9.13086	0.0247616
2900011O08Rik	0.51	0.6	0.67	0.03	0.1	0.47	0.37	0.37	0.593333	0.065	9.12821	0.00393285
Kcnk10	0.79	0.37	0.62	0.07	0.06	0	0.12	0.02	0.593333	0.065	9.12821	0.0439207
Zfhx2	47.12	50.3	41.35	4.78	5.36	40.72	41.68	4.6	46.2567	5.07	9.1236	0.00119889
Cdh6	1.78	3.63	2.52	0.27	0.31	0.98	1.51	0.04	2.64333	0.29	9.11494	0.0427744
Cldn3	34.48	13.87	10.71	1.5	2.82	11.42	16.19	10.96	19.6867	2.16	9.1142	0.166444
Gm15893	0.1	0.18	0.13	0.03	0	0.17	0.23	0.04	0.136667	0.015	9.11111	0.0322984
Hist1h2bg	0.43	0.64	0.57	0.07	0.05	0.68	0.25	0.06	0.546667	0.06	9.11111	0.00893389
Wnt9b	0.16	0.17	0.08	0	0.03	0	0	0	0.136667	0.015	9.11111	0.0506386
Spata13	11.52	16.78	8.98	1.43	1.3	24.18	19.52	0.7	12.4267	1.365	9.10379	0.0335754
Efnb2	83.93	83.52	68.08	10.38	6.87	109.24	102.93	6.96	78.51	8.625	9.10261	0.00201583
Pdia5	87.54	103.46	91.46	11.47	9.26	167.35	184.86	18.71	94.1533	10.365	9.08378	0.000891821
Htr1b	0.2	0.69	0.2	0	0.08	1.27	1.86	0.02	0.363333	0.04	9.08333	0.226241
Dnah10	0.67	0.36	0.33	0.1	0	0.11	0.21	0.02	0.453333	0.05	9.06667	0.0690845
Tbx3	103.84	98.97	117.91	13.14	10.45	19.06	29.48	20.89	106.907	11.795	9.06373	0.00101606
Hes7	9.9	5.35	6.09	0.96	0.61	1.87	1.82	0.8	7.11333	0.785	9.06157	0.0403878
Chek1	8.25	10.92	9.31	0.96	1.14	4.2	4.34	1.05	9.49333	1.05	9.04127	0.00353051
Gm5449	0.34	0.27	0.88	0	0.11	0.02	0.04	0.25	0.496667	0.055	9.0303	0.178158
Rasl11b	210.29	139.24	224.97	26.6	15.82	76.98	79.36	19.78	191.5	21.21	9.02876	0.0158318
Foxm1	4.64	8.27	5.22	0.68	0.66	3.65	2.89	0.86	6.04333	0.67	9.0199	0.0343528
Pik3r3	11.64	23.69	12.07	2.08	1.43	11.17	9.05	1.58	15.8	1.755	9.00285	0.07055
Gm14820	0.12	0.13	0.02	0	0.02	0.06	0.12	0.02	0.09	0.01	9	0.180028
Morn4	2.78	4.59	3.14	0.55	0.23	4.63	4.07	0.04	3.50333	0.39	8.98291	0.0231414
Ccdc79	0.95	1.27	1.28	0.2	0.06	1.1	0.89	0.04	1.16667	0.13	8.97436	0.00612887
Hk1os	3.87	5.85	5.22	0.55	0.56	4.44	3.78	1.29	4.98	0.555	8.97297	0.00986764
Kcng1	5.33	5.57	3.08	0.38	0.66	4.95	4.51	0.88	4.66	0.52	8.96154	0.0275925
Hist1h4i	10.38	27.31	16.05	1.78	2.22	12.23	9.55	1.79	17.9133	2	8.95667	0.0895292
Fzd1	424.57	292.28	364.45	37.21	43.38	593.6	621.49	27.08	360.433	40.295	8.94486	0.00746774
Pnck	27.5	29.51	24.11	3.18	2.87	14.39	19.04	1.44	27.04	3.025	8.93884	0.00131278
Gm44296	0.12	0.27	0.28	0	0.05	0.34	0.12	0.04	0.223333	0.025	8.93333	0.0645948
Erich3	0.43	0.75	0.56	0.07	0.06	0.64	0.74	0.06	0.58	0.065	8.92308	0.023266
Fkbp1b	20.81	26.17	25.04	2.94	2.45	9.83	10.87	3.9	24.0067	2.695	8.90785	0.00207819
Gm20379	0.3	0.17	0.33	0.03	0.03	0.25	0.14	0.18	0.266667	0.03	8.88889	0.0334964
Rad51	12.72	17.39	14.13	1.23	2.09	3.1	3.39	1.4	14.7467	1.66	8.88353	0.0054899
Slc16a13	2.84	3.38	3.5	0.34	0.39	4.44	5.17	0.27	3.24	0.365	8.87671	0.00163328
Pvrl2	42.86	31.84	27.37	4.88	2.8	29.93	33.78	3.04	34.0233	3.84	8.86024	0.0150867
Gm15567	0.47	0.56	0.43	0.03	0.08	0.25	0.33	0.21	0.486667	0.055	8.84848	0.00387291
Hrh1	2.27	2.83	4.04	0.48	0.21	0.64	0.74	0.27	3.04667	0.345	8.83092	0.0287024
Sel1l3	69.81	55.38	65.58	8.4	6.02	20.4	25.7	1.5	63.59	7.21	8.81969	0.00208633
Gm38037	0.99	1.61	1.1	0.14	0.14	0.59	0.25	0.25	1.23333	0.14	8.80952	0.0213168
Atp6v1c2	0.3	0.18	0.18	0.03	0.02	0	0	0	0.22	0.025	8.8	0.0327471
Gm44276	0.77	0.59	0.62	0.07	0.08	0.17	0.41	0.06	0.66	0.075	8.8	0.00389397
Lhpp	7.69	8.5	8.33	1.23	0.63	4.9	4.53	1.5	8.17333	0.93	8.78853	0.000338178
4921536K21Rik	0.37	0.17	0.25	0	0.06	0.3	0.45	0.08	0.263333	0.03	8.77778	0.0585831
Psrc1	9.13	12.27	9.41	1.26	1.08	3.74	3.82	0.57	10.27	1.17	8.77778	0.00594604
Mybl2	2.25	3.6	2.57	0.41	0.23	0.68	0.97	0.7	2.80667	0.32	8.77083	0.0183126
Foxd2	78.57	56.94	75.16	7.78	8.24	31.89	36.07	2.01	70.2233	8.01	8.76696	0.00557541
Depdc7	14.79	18.27	19.35	2.12	1.87	28.72	35.35	1.29	17.47	1.995	8.75689	0.00319538
D130051D11Rik	9.21	4.38	8.78	0.89	0.82	8.17	2.6	1.6	7.45667	0.855	8.72125	0.0452876
Zfand4	8.58	9.01	8.29	0.85	1.13	5.9	5.33	0.66	8.62667	0.99	8.7138	0.000119496
4930556M19Rik	0.47	0.72	0.77	0.1	0.05	1	0.93	0.08	0.653333	0.075	8.71111	0.0175025
Pld6	0.49	1.11	0.75	0.1	0.08	0.17	0.29	0	0.783333	0.09	8.7037	0.0583076
A330074K22Rik	3.33	5.23	4.33	0.72	0.27	3.8	3.89	0.41	4.29667	0.495	8.68013	0.0136578
4930552P12Rik	0.14	0.28	0.36	0.03	0.03	0.02	0.12	0.02	0.26	0.03	8.66667	0.0695043
Gm11033	0.06	0.13	0.2	0	0.03	0.32	0.29	0.04	0.13	0.015	8.66667	0.120118
Gm16235	0.12	0.06	0.08	0	0.02	0.06	0.02	0	0.0866667	0.01	8.66667	0.0493395
Gm26716	0.49	0.14	0.41	0	0.08	0.06	0.06	0.1	0.346667	0.04	8.66667	0.116045
Hcrtr1	0.41	0.09	0.15	0.03	0.02	1.7	0.89	0.02	0.216667	0.025	8.66667	0.227934
Rab20	8.28	6.47	7.21	0.92	0.77	8.39	9.53	1.44	7.32	0.845	8.66272	0.00246246
Col25a1	18.96	26.07	18.93	2.9	2.03	23.86	31.71	0.37	21.32	2.465	8.64909	0.0087883
Doc2b	2.07	1.43	1.68	0.24	0.16	0.72	1.24	0.9	1.72667	0.2	8.63333	0.00807237
Mrgpre	7.93	12.85	10.78	1.3	1.14	6.92	7.57	2.38	10.52	1.22	8.62295	0.0149918
Cenpk	9.57	15.27	12.4	1.54	1.35	2.87	2.73	2.01	12.4133	1.445	8.59054	0.0141126
Pgbd1	3.71	4.49	3.91	0.41	0.53	3.59	3.97	0.31	4.03667	0.47	8.58865	0.001347
Sorl1	22.31	23.6	20.97	2.32	2.88	13.01	13.66	16.54	22.2933	2.6	8.57436	0.000287944
Tpd52	55.63	47.37	49.92	6.79	5.1	38.3	42.59	4.25	50.9733	5.945	8.57415	0.000788076
Sipa1l2	29.31	38.12	31.05	3.89	3.77	26.85	38.02	3.02	32.8267	3.83	8.57093	0.00361749
Cdk18	3.55	1.71	2.03	0.31	0.26	1.66	1.96	0.92	2.43	0.285	8.52632	0.0611748
4930507D05Rik	0.37	0.4	0.38	0.03	0.06	0.3	0.27	0.06	0.383333	0.045	8.51852	0.000229527
Dbpht2	0.53	0.37	0.25	0.07	0.02	0.19	0.54	0.04	0.383333	0.045	8.51852	0.0500425
Nrxn3	0.83	3.74	3.22	0.34	0.27	1.25	0.76	1.72	2.59667	0.305	8.51366	0.141966
Pxmp2	9.92	8.75	9.55	1.02	1.19	8.28	8.79	1.83	9.40667	1.105	8.51282	0.000348075
Chst2	152.83	118.38	131.29	15.88	15.65	24.12	36.03	8.35	134.167	15.765	8.51041	0.00277987
Fbxl2	19.59	16.99	19.17	2.7	1.67	13.5	13.17	3.61	18.5833	2.185	8.50496	0.000670868
Nfkbid	1.97	2.28	2	0.31	0.18	1.68	2.21	0.06	2.08333	0.245	8.5034	0.000882089
Reep2	12.07	17.39	13.5	1.95	1.42	15.18	15.28	1.5	14.32	1.685	8.49852	0.00873387
Egfl6	17.46	19.67	15.13	2.49	1.61	5.73	8.02	4.12	17.42	2.05	8.49756	0.00297488
Rps6kl1	1.07	0.42	0.29	0.14	0	0.59	0.97	0.82	0.593333	0.07	8.47619	0.196083
Htr1d	0.37	0.46	0.44	0.07	0.03	0.17	0.27	0.08	0.423333	0.05	8.46667	0.00228485
Dna2	6.67	10.24	8.85	1.13	0.9	4.48	4.69	0.68	8.58667	1.015	8.45977	0.011064
Grin1	1.56	2.43	1.72	0.1	0.35	0.49	0.62	0.45	1.90333	0.225	8.45926	0.0182781
Nupr1l	8.56	8.64	8.67	1.06	0.98	8.47	7.55	1.6	8.62333	1.02	8.45425	6.97987e-07
Ppp1r26	3.27	5.17	3.48	0.51	0.43	3.1	5.56	0.16	3.97333	0.47	8.4539	0.0203812
Cmtm8	12.6	12.76	12.27	2.36	0.61	14.22	12.53	3.57	12.5433	1.485	8.44669	0.000502035
Cntn1	26.47	31.06	25.06	4.03	2.49	2.44	3.85	4.08	27.53	3.26	8.44479	0.00207946
2610318N02Rik	0.08	0.2	0.1	0.03	0	0.11	0	0.02	0.126667	0.015	8.44444	0.107991
Redrum	0.08	0.22	0.08	0	0.03	0.17	0.29	0	0.126667	0.015	8.44444	0.165925
Rnf121	216.45	189.97	235.8	26.05	24.66	132.96	126.77	20.01	214.073	25.355	8.44304	0.00160892
Cdca7	19.75	31.59	25.78	3.18	2.91	8.87	9.86	2.71	25.7067	3.045	8.44226	0.0143126
Gm4425	6.59	10.21	2.81	0.89	0.66	7.41	7.75	0.43	6.53667	0.775	8.43441	0.128016
Plpp2	50.22	27.74	35.41	4.37	4.62	14.99	18.67	2.89	37.79	4.495	8.40712	0.0297465
Rinl	17.06	18.13	18.78	2.42	1.87	11.36	12.65	2.28	17.99	2.145	8.38695	0.000172417
Tecta	0.65	1.05	0.69	0.14	0.05	0.19	0.12	0.04	0.796667	0.095	8.38596	0.0248399
Wfikkn2	11.4	10.13	14.05	1.09	1.74	12.31	12.69	0.7	11.86	1.415	8.38163	0.00619716
Tnfrsf22	2.88	5.31	4.6	0.68	0.34	4.31	3.12	0.88	4.26333	0.51	8.35948	0.0281308
RP23-143D11.1	0.43	0.51	0.69	0.03	0.1	0.19	0.23	0	0.543333	0.065	8.35897	0.0186382
Hid1	3.18	2.87	2.08	0.34	0.31	5.56	5.33	0.35	2.71	0.325	8.33846	0.0110314
Gm16041	0.24	0.2	0.31	0	0.06	0.13	0.19	0.06	0.25	0.03	8.33333	0.018573
Rhpn1	0.57	0.91	0.77	0.07	0.11	0.28	0.48	0.08	0.75	0.09	8.33333	0.0142162
Gm12784	0.08	0.04	0.13	0	0.02	0	0.02	0.02	0.0833333	0.01	8.33333	0.122995
Gm16630	0.06	0.06	0.13	0	0.02	0	0	0	0.0833333	0.01	8.33333	0.099114
Siah3	0.12	0.05	0.08	0	0.02	0	0.02	0.04	0.0833333	0.01	8.33333	0.0741345
Tmem114	0.1	0.08	0.07	0	0.02	0.25	0.1	0	0.0833333	0.01	8.33333	0.0125198
Gpha2	1.14	1.51	0.97	0.24	0.05	0.38	0.25	0.39	1.20667	0.145	8.32184	0.016467
Gm6878	2.39	2.02	2.44	0.31	0.24	2.14	1.86	0.21	2.28333	0.275	8.30303	0.00137232
Degs2	0.47	0.91	0.61	0.03	0.13	0.93	0.52	0.12	0.663333	0.08	8.29167	0.0425103
Parpbp	2.29	3.03	2.01	0.27	0.32	1.97	1.47	0.41	2.44333	0.295	8.28249	0.0120534
Glt28d2	5.62	3.95	3.97	0.72	0.37	4.97	5.91	1.19	4.51333	0.545	8.28135	0.0120444
Tdrkh	13.67	19.04	14.66	2.08	1.74	22.12	24.64	3.34	15.79	1.91	8.26702	0.00737923
1700113A16Rik	10.45	10.52	11.61	1.26	1.37	8.7	8.21	1.31	10.86	1.315	8.25856	0.000289396
Tmem74	0.37	0.45	0.79	0.03	0.1	0.91	1.41	0.04	0.536667	0.065	8.25641	0.0676695
Hnf4g	0.32	0.41	0.88	0.07	0.06	0.34	0.29	0.1	0.536667	0.065	8.25641	0.126084
Fam43a	134.19	85.8	102.55	15.81	10.24	82.9	105.35	24.64	107.513	13.025	8.25438	0.0143761
Hoxb2	10.61	34.45	10.16	3.24	1.22	98.03	108.64	7.18	18.4067	2.23	8.25411	0.217169
Irx3os	4.36	5.25	5.23	0.51	0.69	3.1	3.91	0.25	4.94667	0.6	8.24444	0.00148635
Gm11672	0.26	0.28	0.2	0	0.06	0.25	0.43	0.14	0.246667	0.03	8.22222	0.0108955
Gm2155	0.24	0.06	0.07	0.03	0	0.04	0.06	0.02	0.123333	0.015	8.22222	0.250364
Fam84a	2.21	2.09	1.62	0.34	0.14	14.9	15.36	0.02	1.97333	0.24	8.22222	0.00574442
Gm16104	1.48	1.34	2.11	0.24	0.16	0.36	0.31	0.08	1.64333	0.2	8.21667	0.018233
Capn12	3.25	2.99	5.17	0.41	0.52	1.27	1.98	0.72	3.80333	0.465	8.17921	0.0329451
Lmnb1	31.54	62.86	31.62	6.08	4.2	20.78	27.76	12.15	42.0067	5.14	8.1725	0.0716319
Optc	3.45	4.98	5.61	0.72	0.43	3.91	4.86	0.53	4.68	0.575	8.13913	0.0161202
1700064H15Rik	0.16	0.27	0.18	0.03	0.02	0.49	0.08	0.08	0.203333	0.025	8.13333	0.0267883
Gm32592	0.39	0.12	0.1	0.03	0.02	0.25	0.12	0.08	0.203333	0.025	8.13333	0.2363
2810442N19Rik	3.18	3.3	3.5	0.34	0.48	3.33	4.75	0.43	3.32667	0.41	8.11382	0.000199749
Fgfr2	37.48	40.65	31.72	4.64	4.39	98.01	100.18	3.84	36.6167	4.515	8.11	0.00246565
Mpp3	2.37	4.12	2.73	0.34	0.42	2.8	3.18	1.7	3.07333	0.38	8.08772	0.0297926
Asb16	0.45	0.45	0.67	0.1	0.03	0.45	0.76	0.1	0.523333	0.065	8.05128	0.018569
Actn3	2.96	3.21	3.97	0.44	0.4	1.59	2.19	3.9	3.38	0.42	8.04762	0.00482871
Kif27	1.46	0.95	0.97	0.1	0.18	2.4	3.45	0.18	1.12667	0.14	8.04762	0.0200138
Chrnb1	16.49	11.72	11.86	2.18	1.14	18.64	18.96	2.03	13.3567	1.66	8.04618	0.0108246
Pax3	188.14	371.44	289.5	29.87	40.77	228.97	217.02	0.39	283.027	35.32	8.01321	0.0364268
Rbfox3	1.99	2.6	2.26	0.31	0.26	0.34	0.12	1.79	2.28333	0.285	8.0117	0.00315184
Fam57b	2.47	3.21	2.37	0.48	0.19	4.8	5.17	0.25	2.68333	0.335	8.00995	0.00724358
Gm13647	0.22	0.06	0.08	0.03	0	0.04	0.02	0	0.12	0.015	8	0.209514
Bpifc	0.12	0.01	0.11	0	0.02	0.02	0	0.23	0.08	0.01	8	0.225018
Gm13710	0.08	0.05	0.11	0	0.02	0.02	0.04	0	0.08	0.01	8	0.0590753
Gm14705	0.04	0.12	0.08	0	0.02	0.17	0.17	0	0.08	0.01	8	0.107155
RP23-216D14.3	0.37	0.28	0.31	0.03	0.05	0.11	0.02	0	0.32	0.04	8	0.00406322
Slc35f4	0.08	0.06	0.1	0	0.02	0.23	0.41	0	0.08	0.01	8	0.0246321
Syp	15.33	15.75	16.08	1.95	1.98	4.95	7.75	1.58	15.72	1.965	8	1.86544e-05
Tgm3	0.04	0.09	0.11	0	0.02	0.08	0.02	0	0.08	0.01	8	0.0869391
Npvf	0.14	0.36	0.1	0	0.05	0.17	0.31	0	0.2	0.025	8	0.197318
Cd276	26.49	34.79	29.3	4.64	2.91	34.31	33.84	10.73	30.1933	3.775	7.99823	0.00376181
Chd3os	17.2	31.21	24.08	3.38	2.67	29.47	25.59	1.79	24.1633	3.025	7.98788	0.027232
Fam160a1	4.54	3.43	2.8	0.58	0.32	3.69	4.28	1.37	3.59	0.45	7.97778	0.0179015
Arg2	0.53	0.44	0.46	0.07	0.05	0.08	0.1	0.06	0.476667	0.06	7.94444	0.00138551
Chchd10	81.25	108.51	71.32	12.22	9.69	118.35	127.57	5.58	87.0267	10.955	7.94401	0.0131874
Gm15743	0.59	0.29	0.43	0	0.11	0.49	0.39	0.04	0.436667	0.055	7.93939	0.0492195
Foxq1	62.31	60.71	55.03	6.01	8.97	59.72	57.41	0.02	59.35	7.49	7.9239	0.000446349
Gng3	2.33	11.56	3.22	0.55	0.89	2.46	2.67	0.88	5.70333	0.72	7.9213	0.280762
Zfp7	6.63	6.21	5.86	0.58	1	3.74	5.93	0.57	6.23333	0.79	7.8903	0.000472913
St3gal5	32.37	16.99	23.98	3.24	2.96	11.8	13.5	12.66	24.4467	3.1	7.88602	0.0338419
Gm6625	1.83	0.27	2.63	0.14	0.26	0.04	0.04	0.57	1.57667	0.2	7.88333	0.221898
Eva1c	18.07	13.74	14.54	2.66	1.26	6.62	8.87	1.07	15.45	1.96	7.88265	0.00488058
Plbd1	6.45	1.61	2.93	0.38	0.55	0.34	0.52	0.18	3.66333	0.465	7.87814	0.185027
Sacs	22.86	124.74	26.53	7.44	7.31	22.54	29.91	4.14	58.0433	7.375	7.87028	0.324318
4930478K11Rik	0.26	0.15	0.18	0.03	0.02	0.17	0.12	0.02	0.196667	0.025	7.86667	0.0273795
Gm16099	0.22	0.19	0.18	0.03	0.02	0.4	0.19	0.04	0.196667	0.025	7.86667	0.00171763
Rhpn2	11.82	12.22	12.01	1.47	1.59	4.88	6.39	1.48	12.0167	1.53	7.85403	7.21162e-06
Enpp6	0.45	0.56	0.52	0.03	0.1	0.23	0.27	0.51	0.51	0.065	7.84615	0.00282364
Syt12	0.36	0.47	0.7	0.07	0.06	0.34	0.35	0.16	0.51	0.065	7.84615	0.0412421
Shb	62.45	53.25	58.3	8.43	6.37	19.85	32.31	7.96	58	7.4	7.83784	0.000728985
Stil	2.43	3.1	2.34	0.41	0.26	1.15	1.1	0.35	2.62333	0.335	7.83085	0.00535888
Ibsp	13.12	7.86	11.83	2.8	0	4.63	5.27	3.02	10.9367	1.4	7.8119	0.0253189
Tiam1	71.92	84.38	70.57	9.46	9.92	121.64	118.02	17.32	75.6233	9.69	7.80427	0.00137125
Unc13c	6.75	12.58	12.09	1.43	1.26	18.45	15.88	1.23	10.4733	1.345	7.78686	0.0323139
Hist1h4f	0.04	0.2	0.11	0	0.03	0.19	0.08	0	0.116667	0.015	7.77778	0.193197
Syt16	0.08	0.14	0.13	0	0.03	0	0.04	0	0.116667	0.015	7.77778	0.0310408
Gm20652	0.1	0.35	0.25	0.03	0.03	0.15	0.23	0.06	0.233333	0.03	7.77778	0.118679
Slc12a7	10.43	10.02	8.69	1.6	0.9	7.3	10.03	0.86	9.71333	1.25	7.77067	0.00135855
Fam222a	10.53	7.52	6.54	1.13	0.98	6.07	6.76	0.23	8.19667	1.055	7.76935	0.0192547
Lhx6	2.9	1.1	1.93	0.24	0.27	0.32	0.12	0.12	1.97667	0.255	7.75163	0.0829558
4933408J17Rik	0.32	0.1	0.16	0	0.05	0.11	0.06	0.06	0.193333	0.025	7.73333	0.147775
Syt7	8.3	11.45	7.02	1.3	1.01	5.65	6.12	1.35	8.92333	1.155	7.72583	0.0197459
Gm5914	17.52	26.23	16.77	3.04	2.19	27.09	12.38	4.62	20.1733	2.615	7.71447	0.020923
Clec2l	8.21	11.96	9.32	1.54	1.01	6.88	6.82	1.31	9.83	1.275	7.7098	0.00970852
Nell2	37.06	37.8	32.94	4.92	4.41	73.13	85.77	0.02	35.9333	4.665	7.70275	0.000536384
Llgl2	3.31	2.34	2.55	0.55	0.16	2.38	2.83	0.35	2.73333	0.355	7.69953	0.0100009
Gm15834	7.06	1.92	5.79	0.65	0.63	3.08	2.27	2.26	4.92333	0.64	7.69271	0.12112
Car11	95.61	50.53	71.99	8.6	10.32	36.3	48.29	5.93	72.71	9.46	7.68605	0.0328758
Ccdc189	16.57	20.06	17.83	2.12	2.61	10.87	12.9	2.95	18.1533	2.365	7.67583	0.00128505
5530401A14Rik	0.06	0.1	0.07	0	0.02	0.04	0	0.04	0.0766667	0.01	7.66667	0.0304663
Fam170b	0.04	0.09	0.1	0	0.02	0.25	0.25	0.02	0.0766667	0.01	7.66667	0.0765446
Gm17039	0.04	0.09	0.1	0	0.02	0.11	0.08	0.02	0.0766667	0.01	7.66667	0.0765446
Tmem232	0.16	0.05	0.02	0	0.02	0.08	0.08	0.04	0.0766667	0.01	7.66667	0.315455
5330426L24Rik	0.1	0.08	0.05	0	0.02	0.19	0.04	0.1	0.0766667	0.01	7.66667	0.0456344
Eras	0	0.05	0.18	0	0.02	0.13	0	0	0.0766667	0.01	7.66667	0.409127
Hist1h4m	0.04	0.08	0.11	0	0.02	0.11	0.17	0.06	0.0766667	0.01	7.66667	0.0917211
Pdia2	0.1	0.08	0.05	0	0.02	0	0.02	0	0.0766667	0.01	7.66667	0.0456344
Tssk1	0.02	0.06	0.15	0	0.02	0.02	0.02	0	0.0766667	0.01	7.66667	0.276052
Sptbn2	0.61	1.02	0.9	0.17	0.05	1.17	1.61	0.18	0.843333	0.11	7.66667	0.0206235
Ntng1	90.7	125.15	109.81	18.71	9.61	242.41	220.93	6.83	108.553	14.16	7.6662	0.00575923
Nme4	41.01	51.95	50.69	5.19	7.31	27.22	32.04	5.01	47.8833	6.25	7.66133	0.00272578
C8g	3.98	4.91	4.53	0.72	0.45	3.69	3.6	0.62	4.47333	0.585	7.64672	0.00173605
Veph1	0.26	0.79	0.44	0.07	0.06	0.25	0.29	0.1	0.496667	0.065	7.64103	0.120875
Sptbn4	0.99	1.73	1.29	0.24	0.11	0.47	0.58	0.08	1.33667	0.175	7.6381	0.0258344
Kctd1	108.81	113.32	98.13	13.72	14.26	80.16	98.3	8.31	106.753	13.99	7.63069	0.000536483
Sema3b	39.67	25.46	35.41	3.72	5.07	27.26	36.14	22.12	33.5133	4.395	7.62533	0.0128779
H2-DMa	8.42	8.36	8.26	1.13	1.06	3.69	6.16	0.53	8.34667	1.095	7.62253	1.63596e-06
Lama5	22.35	17.38	16.73	2.87	2.08	13.9	18.52	1.01	18.82	2.475	7.60404	0.00580665
Tmem169	5.05	6.81	8.06	1.06	0.69	2.63	3.85	1.03	6.64	0.875	7.58857	0.0147603
Kif5c	26.25	23.25	22.28	3.65	2.66	6.24	9.1	1.64	23.9267	3.155	7.58373	0.000961745
Kcne4	42.13	42.7	45.77	5.74	5.78	38.32	54.33	4.27	43.5333	5.76	7.55787	0.000126501
Cby3	0.2	0.23	0.25	0.03	0.03	0.13	0.12	0.06	0.226667	0.03	7.55556	0.00185257
Pebp4	0.06	0.17	0.11	0	0.03	0.06	0.1	0.06	0.113333	0.015	7.55556	0.103916
Ttll9	0.14	0.09	0.11	0.03	0	0.06	0.08	0.04	0.113333	0.015	7.55556	0.0204528
4930509E16Rik	0.22	0.28	0.18	0.03	0.03	0.08	0.02	0.12	0.226667	0.03	7.55556	0.013513
Ccdc105	0.16	0.08	0.1	0	0.03	0.02	0.02	0.04	0.113333	0.015	7.55556	0.05854
Igsf11	0.06	0.18	0.1	0	0.03	0.08	0	0.16	0.113333	0.015	7.55556	0.126938
Magee2	1.22	2.26	1.73	0.27	0.19	0.76	0.72	0.12	1.73667	0.23	7.55072	0.0304123
Tmem150c	2.88	2.34	2.14	0.38	0.27	1.95	1.9	1.6	2.45333	0.325	7.54872	0.00513688
BC055324	3.08	3.53	2.9	0.41	0.43	1.02	1.1	0.88	3.17	0.42	7.54762	0.00146167
Fscn1	90.36	96.5	80.28	17.24	6.44	42.99	65.43	31.13	89.0467	11.84	7.52083	0.00181421
Creb3l3	0.51	0.28	0.9	0.07	0.08	0.36	0.64	0.8	0.563333	0.075	7.51111	0.127764
Wisp3	4.89	1.95	5.32	0.55	0.53	3.61	4.03	0.06	4.05333	0.54	7.50617	0.0825046
Fgf11	13.14	13.33	12.58	2.01	1.46	17.79	22.55	1.76	13.0167	1.735	7.5024	6.88361e-05
Gm16064	0.3	0.31	0.29	0	0.08	0.17	0.14	0.02	0.3	0.04	7.5	0.00346651
Arfgef3	5.74	6.5	6.43	1.02	0.64	3.14	4.86	0.49	6.22333	0.83	7.49799	0.000562109
Adamts17	9.07	16.32	10.68	2.32	0.89	31.69	37.4	1.11	12.0233	1.605	7.49117	0.0365453
Gm7008	1.52	1.51	1.91	0.2	0.24	0.79	0.85	0.25	1.64667	0.22	7.48485	0.0035898
Fam159b	0.36	0.26	0.39	0.07	0.02	0.45	0.41	7.9	0.336667	0.045	7.48148	0.0124718
Fndc5	17.14	18.57	19.11	2.83	2.06	10.47	12.92	3.24	18.2733	2.445	7.47376	0.000294066
Krtcap3	7.83	7.13	3.86	0.99	0.69	0.62	0.79	0.82	6.27333	0.84	7.46825	0.0414975
Mpp2	23.59	20.67	14.31	2.9	2.33	20.42	25.08	1.37	19.5233	2.615	7.4659	0.0174829
Nrip3	2.17	2.23	1.64	0.27	0.27	4.61	4.57	0.18	2.01333	0.27	7.45679	0.00551502
Sema6a	65.77	87.09	68.62	11.51	8.35	145.35	133.17	13.48	73.8267	9.93	7.43471	0.00522828
Myo5b	1.03	2.39	0.8	0.14	0.24	0.25	0.43	0.12	1.40667	0.19	7.40351	0.154186
Pltp	157.77	104.16	131.97	18.33	17.14	147.58	167.1	20.97	131.3	17.735	7.40344	0.0108061
Tmem176a	263.61	279.36	231.48	35.68	34.14	116.29	141.36	53.68	258.15	34.91	7.39473	0.00116655
Pdgfa	225.4	206.4	216.31	33.01	25.43	138.94	193.93	24.79	216.037	29.22	7.39345	0.000149091
Top1mt	16.27	20.45	15.39	2.22	2.48	13.4	15.32	2.79	17.37	2.35	7.39149	0.00501513
Gfap	1.42	1.48	1.42	0.2	0.19	1.49	1.43	0	1.44	0.195	7.38462	2.02569e-05
Fam69c	7.55	3.52	3.65	0.72	0.61	9.04	9.63	1.46	4.90667	0.665	7.37845	0.0889373
Pcdhb4	14.74	11.12	13.76	1.81	1.77	16.39	14.99	0.74	13.2067	1.79	7.37803	0.0038221
Lrrn1	2.58	9.17	4.06	0.72	0.71	9.72	9.18	1.95	5.27	0.715	7.37063	0.175315
Tcfl5	2.41	1.66	2.22	0.31	0.26	11.74	12.88	0.6	2.09667	0.285	7.35673	0.00837364
Tbx2	127.88	145.99	141.28	21.17	16.47	93.19	128.23	9.64	138.383	18.82	7.35299	0.000479138
Xist	1.99	0.56	2.08	0.1	0.32	3.72	2.89	0.27	1.54333	0.21	7.34921	0.128949
Adap1	4.48	3.88	3.32	0.58	0.48	2.17	2.81	0.53	3.89333	0.53	7.34591	0.00446866
Tnfrsf10b	6.49	7.96	7.13	1.3	0.66	5.14	5.37	0.84	7.19333	0.98	7.34014	0.00191086
Fignl1	6.63	11.48	6.77	1.13	1.13	1.74	2.19	1.33	8.29333	1.13	7.33923	0.0400169
1700064M15Rik	0.34	0.42	0.34	0.07	0.03	0.55	0.39	0.21	0.366667	0.05	7.33333	0.00348959
Fgf17	0.1	0.18	0.05	0	0.03	0.02	0.02	0.06	0.11	0.015	7.33333	0.15443
Gm10610	0.14	0.26	0.15	0.03	0.02	0.21	0.12	0.02	0.183333	0.025	7.33333	0.050039
Gm10634	0.3	0.09	0.16	0	0.05	0.15	0.23	0.06	0.183333	0.025	7.33333	0.148512
St8sia1	0.04	0.19	0.1	0.03	0	0	0.02	0	0.11	0.015	7.33333	0.196333
Wdfy4	0.14	0.09	0.1	0.03	0	0.04	0.06	0	0.11	0.015	7.33333	0.0247767
Ccl12	0.22	0	0	0	0.02	0	0	0	0.0733333	0.01	7.33333	0.552541
Cpvl	0.06	0.13	0.03	0	0.02	0.02	0.02	0.04	0.0733333	0.01	7.33333	0.202577
Grm6	0.06	0.06	0.1	0	0.02	0.04	0.08	0	0.0733333	0.01	7.33333	0.0432064
Phldb3	7.79	3.21	5.22	0.96	0.52	2.46	3.06	0.7	5.40667	0.74	7.30631	0.0728664
Inhbb	12.39	9.43	9.29	1.23	1.61	1.87	3.12	23.29	10.37	1.42	7.30282	0.006453
Gdf5	2.78	2.2	2.03	0.27	0.37	0.19	0.45	0.04	2.33667	0.32	7.30208	0.006434
Eva1a	8.72	5.95	6.02	1.57	0.32	4.69	4.65	0.25	6.89667	0.945	7.29806	0.0182112
Ddn	0.53	0.51	0.38	0.07	0.06	0.47	0.76	0.04	0.473333	0.065	7.28205	0.00674409
Kif20b	13.18	19.28	13.9	1.95	2.3	9.66	5.6	2.5	15.4533	2.125	7.27216	0.0127279
Ppp1r13l	12.9	6.86	7.38	1.09	1.4	6.69	8.48	2.85	9.04667	1.245	7.2664	0.0523186
Ppfia4	4.62	5.66	4.87	0.96	0.43	4.9	6.68	0.94	5.05	0.695	7.26619	0.00234659
Glyctk	1.6	2.37	1.37	0.31	0.18	0.87	0.99	0.39	1.78	0.245	7.26531	0.0298766
Hist1h2bj	0.28	0.95	0.62	0.14	0.03	0.57	0.14	0.1	0.616667	0.085	7.2549	0.126437
Agap2	10.08	6.68	7.93	1.13	1.14	7.09	10.92	1.13	8.23	1.135	7.2511	0.011622
Cdkl4	0.45	0.46	0.61	0	0.14	0.51	0.45	0.12	0.506667	0.07	7.2381	0.0141805
Nol3	37.74	43.11	41.79	7.24	4.06	29.13	33.9	7.43	40.88	5.65	7.2354	0.000684796
A230072E10Rik	1.36	1.22	1	0.17	0.16	1.91	2.01	0.12	1.19333	0.165	7.23232	0.00472801
Pafah1b3	83.32	103.8	93.7	16.18	9.74	67.44	95.74	13.32	93.6067	12.96	7.22274	0.00207963
Upp1	1.72	1.06	0.9	0.24	0.1	1.97	1.63	0.43	1.22667	0.17	7.21569	0.0485831
Madd	19.13	20.9	18.7	3.18	2.25	13.2	15.46	3.55	19.5767	2.715	7.21056	0.000372686
1700021F13Rik	0.22	0.09	0.23	0	0.05	0	0	1.44	0.18	0.025	7.2	0.0849883
1700040D17Rik	0.08	0.36	0.1	0.03	0.02	0.47	0.35	0.08	0.18	0.025	7.2	0.275416
Gm43573	1.03	1.52	1.23	0.27	0.08	0.96	0.72	0.33	1.26	0.175	7.2	0.0117534
Gm26652	3.18	2.2	2.93	0.51	0.26	1.74	1.8	0.25	2.77	0.385	7.19481	0.00884001
Gm26739	0.26	0.42	0.29	0.03	0.06	0.32	0.27	0.08	0.323333	0.045	7.18519	0.0228004
Ccdc40	0.87	1.68	1.42	0.24	0.13	0.72	1.14	0.12	1.32333	0.185	7.15315	0.0352291
Ankrd34a	1.2	2.09	2.06	0.27	0.23	2.36	2.69	0.21	1.78333	0.25	7.13333	0.0268112
Hsbp1l1	0.59	0.68	0.44	0.1	0.06	0.96	0.64	0.25	0.57	0.08	7.125	0.0127745
Efnb3	12.43	21.97	15.83	2.9	1.8	10.23	11.93	1.25	16.7433	2.35	7.12482	0.0285985
Rsph4a	0.2	0.1	0.02	0.03	0	0.91	2.01	0.02	0.106667	0.015	7.11111	0.271208
Dpcr1	0.24	0.17	0.23	0.03	0.03	0.15	0.06	0.08	0.213333	0.03	7.11111	0.00740465
Gm6976	0.04	0.13	0.15	0.03	0	0	0.08	0	0.106667	0.015	7.11111	0.134911
Trim71	0.12	0.29	0.23	0.03	0.03	0.21	0.1	0.1	0.213333	0.03	7.11111	0.0649544
Tubg2	14.36	14.05	13.87	2.25	1.72	16.37	16.64	2.75	14.0933	1.985	7.09992	2.45302e-05
Cenpn	4.36	5.81	3.78	0.68	0.63	1.83	1.34	0.88	4.65	0.655	7.09924	0.0143862
Tuft1	8.72	6.69	7.57	1.19	0.97	5.9	6.97	1.01	7.66	1.08	7.09259	0.0032812
Kcna4	0.08	0.61	0.16	0	0.08	2.14	2.09	0.08	0.283333	0.04	7.08333	0.340085
Crip3	0.71	0.42	0.25	0.07	0.06	0.19	0.12	0.04	0.46	0.065	7.07692	0.107142
Gm6994	0.1	0.2	0.23	0.03	0.02	0.17	0.31	0.06	0.176667	0.025	7.06667	0.0585344
Pcdhac2	0.41	0.54	0.64	0.1	0.05	0.81	1.61	0.14	0.53	0.075	7.06667	0.0140177
Fblim1	36.3	34.93	26.79	5.16	4.09	26.05	31.75	2.07	32.6733	4.625	7.0645	0.00534876
Ddx11	6.75	10.42	8.36	1.33	1.08	5.22	5.02	0.84	8.51	1.205	7.06224	0.0130054
Adcy1	21.97	20.19	20.55	2.32	3.62	3.78	5.62	0.47	20.9033	2.97	7.03816	0.000235009
Irx3	69.51	99.94	71.02	12.32	10.48	77.59	75.64	3.39	80.1567	11.4	7.03129	0.012634
Dusp4	15.25	17.58	15.33	2.08	2.49	13.25	16.39	1.15	16.0533	2.285	7.02553	0.000823477
Uck2	15.01	16.89	14.67	1.88	2.54	10.55	10.61	3.28	15.5233	2.21	7.02413	0.000725964
Wnt5a	449.15	401.65	542.16	72.58	59.69	290.64	367.46	86.16	464.32	66.135	7.02079	0.00501751
Podxl2	121.23	142.32	128.55	20.96	16.31	106.57	122.69	13.69	130.7	18.635	7.01368	0.000837642
Knstrn	7	13.14	6.79	1.13	1.43	3.4	1.92	2.2	8.97667	1.28	7.01302	0.0645624
B930041F14Rik	26.63	25.41	30.43	3.41	4.44	15.01	18.44	4.53	27.49	3.925	7.00382	0.00129258
Cyp26c1	0.12	0.04	0.05	0	0.02	0.08	0.08	0	0.07	0.01	7	0.16968
Gm13556	0.12	0.04	0.05	0	0.02	0.11	0.19	0.02	0.07	0.01	7	0.16968
Gprc5d	0.06	0.04	0.11	0	0.02	0.38	0.41	0.06	0.07	0.01	7	0.120547
Mmel1	0.04	0.06	0.11	0	0.02	0	0	0.02	0.07	0.01	7	0.120547
Nkpd1	0.06	0.05	0.1	0	0.02	0.08	0.17	0	0.07	0.01	7	0.0653207
Rgs14	0.06	0.05	0.1	0	0.02	0	0	0	0.07	0.01	7	0.0653207
Xrra1	0.24	0.37	0.44	0.07	0.03	0.23	0.25	0.04	0.35	0.05	7	0.0301004
Tdrp	9.51	5.89	6.12	1.23	0.82	8.89	9.26	1.68	7.17333	1.025	6.99837	0.0271273
Mirt1	2.51	1.61	1.85	0.31	0.26	1.55	1.55	0.31	1.99	0.285	6.98246	0.016256
Gm13610	1.81	0.6	1.15	0.1	0.24	0.53	0.7	1.15	1.18667	0.17	6.98039	0.111315
Efhc2	0.51	0.5	0.56	0.07	0.08	0.79	0.89	0.12	0.523333	0.075	6.97778	0.000345253
Pcdha4	0.73	0.78	1.42	0.2	0.08	1.57	2.23	0.08	0.976667	0.14	6.97619	0.063392
3110083C13Rik	0.43	0.74	1.34	0.14	0.1	0.57	0.93	0.02	0.836667	0.12	6.97222	0.129449
Gm12932	0.41	0.38	0.36	0.03	0.08	0.38	0.14	0.04	0.383333	0.055	6.9697	0.00112529
Kcnab3os	0.39	1.16	0.75	0.14	0.08	0.83	0.62	0.06	0.766667	0.11	6.9697	0.106952
Mt3	6.43	13.09	5.2	1.02	1.35	172.95	44.96	0.57	8.24	1.185	6.95359	0.112199
B930036N10Rik	38.54	4.22	20.55	2.83	3.24	10.78	5.77	19.04	21.1033	3.035	6.95332	0.2528
Mb21d2	38.09	47.56	41.84	5.94	6.29	33.8	44.88	4.84	42.4967	6.115	6.94958	0.00199221
Gm26876	0.65	0.9	1.05	0.17	0.08	0.98	0.83	0.04	0.866667	0.125	6.93333	0.017145
Dusp18	27.04	15.14	14.25	3.24	2.19	29.7	52.8	3.08	18.81	2.715	6.92818	0.0569553
Sema3f	20.73	23.3	16.73	3.07	2.78	19.87	24.83	1.64	20.2533	2.925	6.92422	0.00594925
Wnk3	6.81	7.96	7.13	1.16	0.95	9.09	8.91	0.68	7.3	1.055	6.91943	0.000806073
Pcdhb7	19.15	23.95	18.52	2.56	3.38	30.19	23.92	1.11	20.54	2.97	6.91582	0.00428589
Dio3	44.6	21.47	39.7	4.03	6.18	12.5	16.06	5.52	35.2567	5.105	6.9063	0.0455241
Fzd3	17.63	14.83	16.03	2.18	2.51	18.6	13.91	2.46	16.1633	2.345	6.89268	0.00095917
2310068J16Rik	3.85	4.15	4.2	0.41	0.77	5.99	4.22	0.92	4.06667	0.59	6.89266	0.000382989
Clspn	11.54	23.11	14.15	2.56	2.16	4.84	5.75	2.3	16.2667	2.36	6.89266	0.0544397
Bcl2l11	72.37	57.88	72.53	9.83	9.79	49.06	44.61	11.31	67.5933	9.81	6.89025	0.00270274
Gm26787	0.2	0.04	0.07	0	0.03	0.04	0.06	0.04	0.103333	0.015	6.88889	0.263582
Cdh26	0.04	0.19	0.08	0	0.03	0.15	0.14	0.06	0.103333	0.015	6.88889	0.231048
Gm13822	0.1	0.1	0.11	0.03	0	0.06	0.06	0.1	0.103333	0.015	6.88889	0.00515732
Gm35986	0.14	0.12	0.05	0.03	0	0.02	0.02	0.02	0.103333	0.015	6.88889	0.096721
RP23-85B15.8	0.1	0.1	0.11	0	0.03	0.19	0.33	0.08	0.103333	0.015	6.88889	0.00515732
2810455O05Rik	0.37	0.69	0.49	0.1	0.05	0.59	0.41	0.1	0.516667	0.075	6.88889	0.0361852
Amz1	3.04	3.43	3.34	0.55	0.4	2.29	2.4	0.39	3.27	0.475	6.88421	0.000425418
Tenm3	123.56	138.88	142.23	20.24	19.03	228.51	237.84	21.89	134.89	19.635	6.86988	0.000582793
Mal2	0.18	0.65	0.2	0.07	0.03	1.68	1.34	1.62	0.343333	0.05	6.86667	0.236273
Foxo6	22.45	19.74	15.25	3.21	2.37	9.06	12.71	3.47	19.1467	2.79	6.8626	0.00929555
Tuba4a	16.89	12.83	10.29	1.74	2.16	17.13	25.01	2.28	13.3367	1.95	6.83932	0.0195426
Fanci	0.87	1.91	1.01	0.27	0.1	0.49	0.33	0.16	1.26333	0.185	6.82883	0.0850667
Fnbp1l	99.48	100.17	84.81	16.01	11.8	53.56	51.79	9.93	94.82	13.905	6.81913	0.00119726
Frrs1l	0.12	1.23	0.49	0.1	0.08	0.4	0.79	0.1	0.613333	0.09	6.81481	0.302451
Tulp1	10.2	9.74	9.01	1.57	1.27	2.4	2.21	0.55	9.65	1.42	6.79577	0.00038335
Gm13563	1.72	2.18	1.91	0.34	0.23	0.57	0.74	0.27	1.93667	0.285	6.79532	0.00261034
Kit	6.29	6.59	7.67	1.26	0.76	2	2.11	0.55	6.85	1.01	6.78218	0.00200456
Lmo4	1025.55	596.26	1013.72	129.7	129.53	566.61	463.26	143.3	878.51	129.615	6.77784	0.0260946
Rybp	138.65	154.22	149.92	22.63	21.01	139.6	125.98	20.15	147.597	21.82	6.76428	0.00024025
Gm15489	0.14	0.29	0.28	0.07	0	0.25	0.39	0.06	0.236667	0.035	6.7619	0.0587233
5730522E02Rik	0.81	1.13	1.1	0.17	0.13	1.34	1.22	0.04	1.01333	0.15	6.75556	0.00735454
Bcan	1.3	0.95	1.7	0.1	0.29	0.02	0.1	0.06	1.31667	0.195	6.75214	0.0301737
Igfbp3	284.42	120.66	156.95	35.51	19.99	1043.88	706.1	47.25	187.343	27.75	6.75111	0.0893121
4933427E11Rik	0.53	0.55	0.54	0.14	0.02	0.32	0.29	0.08	0.54	0.08	6.75	0.0020399
Gm43672	16.55	21.4	21.28	2.87	2.98	16.03	14.35	1.07	19.7433	2.925	6.74986	0.00385551
Slc6a17	18.86	10.49	17.03	2.05	2.54	6.03	8.33	0.37	15.46	2.295	6.73638	0.027867
Insrr	0.53	0.22	0.26	0	0.1	0.17	0.29	0.08	0.336667	0.05	6.73333	0.116608
Nipsnap1	59.89	60.16	63.97	10.69	7.55	37.81	42.13	3.67	61.34	9.12	6.72588	0.00013548
Gm37240	0.53	0.37	0.31	0.07	0.05	0.51	0.54	0.12	0.403333	0.06	6.72222	0.0273795
Tceal3	66.69	76.33	77.34	12.29	9.58	87.5	83.56	4.39	73.4533	10.935	6.71727	0.000805614
Mdk	363.98	814.04	449.33	91.12	70.42	778.31	741.87	53.33	542.45	80.77	6.71598	0.0811607
Igf1os	0.79	1.32	1.11	0.14	0.18	1.95	1.07	0.04	1.07333	0.16	6.70833	0.01956
Hs3st3a1	13.67	16.17	10.06	2.01	1.96	17.58	17.53	2.79	13.3	1.985	6.70025	0.0158935
Agbl5	7.65	9.06	6.92	1.33	1.03	6.96	7.3	0.9	7.87667	1.18	6.67514	0.00382026
Zp3	0.14	0.5	0.26	0.03	0.06	0.25	0.23	0.02	0.3	0.045	6.66667	0.1598
Atp8b3	0.41	0.24	0.25	0.07	0.02	0.06	0.06	0	0.3	0.045	6.66667	0.0403692
Gm11739	0.04	0.13	0.03	0	0.02	0	0.06	0	0.0666667	0.01	6.66667	0.26752
Gm26634	0.12	0.05	0.03	0	0.02	0.02	0	0	0.0666667	0.01	6.66667	0.213577
Gpr171	0.16	0.09	0.05	0	0.03	0.11	0.02	0.06	0.1	0.015	6.66667	0.142376
Mfsd6l	0.18	0.04	0.08	0.03	0	0.04	0.06	0.02	0.1	0.015	6.66667	0.219305
Pmaip1	1.97	1.71	0.72	0.1	0.34	4.18	4.71	0.29	1.46667	0.22	6.66667	0.0881017
Fam81a	7.57	7.91	8.11	1.43	0.93	0.76	1.51	0.43	7.86333	1.18	6.66384	0.000154228
4632428C04Rik	1.64	2	2.34	0.41	0.19	1.32	1.2	0.51	1.99333	0.3	6.64444	0.00848619
Psd2	1.7	2.33	2.14	0.41	0.21	0.68	1.1	0.39	2.05667	0.31	6.63441	0.00616743
Mms22l	8.4	9.66	8.11	1.5	1.13	4.63	4.01	1.09	8.72333	1.315	6.63371	0.00131855
Gata6	56.02	32.86	40.22	5.22	7.76	30.42	34.63	5.15	43.0333	6.49	6.63071	0.0259245
Serf1	231.95	163.7	319.73	41.82	30.29	72.84	62.45	123.23	238.46	36.055	6.61378	0.0405707
1700065D16Rik	0.53	0.33	0.33	0.1	0.02	0.74	0.12	0.18	0.396667	0.06	6.61111	0.0343679
Arhgef39	1.18	2.25	1.32	0.27	0.21	0.74	0.5	0.27	1.58333	0.24	6.59722	0.0535118
Cacnb3	88.69	80.72	78.47	14.2	10.85	34.52	47.86	6.3	82.6267	12.525	6.59694	0.000465859
Col27a1	118.47	96.54	102.25	15.23	16.85	44.07	67.5	25.46	105.753	16.04	6.5931	0.00181763
Ybx2	7.85	6.45	4.78	1.19	0.74	3.31	2.98	0.57	6.36	0.965	6.59067	0.0186511
Gins2	20.73	31.07	24.37	4.3	3.43	12.65	12.51	4.21	25.39	3.865	6.56921	0.0119064
Mmp17	4.75	7.08	7.67	0.85	1.13	3.29	2.5	0.94	6.5	0.99	6.56566	0.0175208
Stag3	2.98	3.62	2.36	0.51	0.4	1.97	1.92	0.35	2.98667	0.455	6.5641	0.0126373
Haus4	45.61	46.9	53.75	7.1	7.77	27.38	26.69	8.49	48.7533	7.435	6.55727	0.0010695
Gm15873	2.74	2.28	3.73	0.44	0.45	3.35	1.98	0.72	2.91667	0.445	6.55431	0.0207963
Incenp	12.45	21.1	12.92	2.32	2.41	8.83	10.03	3.32	15.49	2.365	6.54968	0.0362458
Ggact	16.45	20.12	19.09	3	2.67	24.09	26.92	1.97	18.5533	2.835	6.54439	0.00156724
Atp1b1	188.18	79.39	106.44	18.33	19.78	78.78	89.7	6.11	124.67	19.055	6.54264	0.0875889
Cyfip2	2.68	6.56	2.5	0.65	0.55	4.2	4.73	1.03	3.91333	0.6	6.52222	0.148079
Spry3	0.26	0.33	0.29	0.03	0.06	0.19	0.06	0.29	0.293333	0.045	6.51852	0.00317011
Edaradd	0.18	0.54	0.16	0.03	0.06	0.02	0.02	0.02	0.293333	0.045	6.51852	0.217984
Nfasc	26.96	25.36	18.7	3.58	3.69	27.98	36.14	1.52	23.6733	3.635	6.51261	0.00870312
Nap1l3	14.85	17.49	17.44	2.77	2.33	16.75	16.27	1.03	16.5933	2.55	6.50719	0.00114442
Ggnbp1	22.09	20.31	21.23	2.77	3.75	15.82	17.76	3.32	21.21	3.26	6.50613	0.000164599
Prdm6	27.42	49.19	33.42	7.75	3.53	32.9	38.29	1.68	36.6767	5.64	6.50296	0.0357508
A730015C16Rik	0.22	0.36	0.2	0.03	0.05	0.66	0.14	0.02	0.26	0.04	6.5	0.0436146
Hlx	19.19	44.51	18.84	5.29	3.2	21.21	23.22	14.24	27.5133	4.245	6.48135	0.12473
1700092M07Rik	0.37	0.52	0.47	0.03	0.11	0.25	0.27	0.12	0.453333	0.07	6.47619	0.00942596
Afmid	1.81	2.09	2.5	0.34	0.32	0.64	1.14	0.21	2.13333	0.33	6.46465	0.00606321
Plk2	77.76	73.82	89.72	14.34	10.59	52.6	53.98	15.92	80.4333	12.465	6.45273	0.00172567
Pm20d2	1.36	1.34	1.46	0.17	0.26	1.44	1.41	0.12	1.38667	0.215	6.44961	0.000271933
Tnnt1	4.32	3.79	7.85	0.99	0.66	4.42	3.2	2.77	5.32	0.825	6.44848	0.0722502
Gm13387	0.12	0.04	0.13	0	0.03	0.02	0.02	0.04	0.0966667	0.015	6.44444	0.123585
Mafa	0.1	0.14	0.05	0.03	0	0	0	0.02	0.0966667	0.015	6.44444	0.104449
Tshb	0.1	0.06	0.13	0	0.03	0	0.02	0.1	0.0966667	0.015	6.44444	0.0640951
Tcp11x2	0.06	0.05	0.18	0.03	0	0.02	0	0	0.0966667	0.015	6.44444	0.234696
Klhl35	3.59	3.34	3.6	0.61	0.48	3.04	3.43	0.55	3.51	0.545	6.44037	0.000145382
Polr3g	4.85	4.62	4.24	0.65	0.77	4.35	4.65	0.98	4.57	0.71	6.43662	0.000484442
Rad54l	2.8	5	3.66	0.55	0.64	1.76	1.63	1.07	3.82	0.595	6.42017	0.029933
1700007L15Rik	6.11	6.14	6.51	1.19	0.76	3.86	3.76	0.94	6.25333	0.975	6.41368	0.000183036
Tm7sf2	16.9	15.52	17.5	2.63	2.56	4.33	5.81	4.19	16.64	2.595	6.41233	0.000341984
Tmem121	17.77	26.44	22.61	4.34	2.61	12.21	15.44	2.17	22.2733	3.475	6.40959	0.0107444
Arl4c	35.64	23.38	23.46	4.88	3.7	38.89	81.43	6.83	27.4933	4.29	6.4087	0.021803
Sox12	11.84	18.87	13.22	1.95	2.62	14.37	14.22	3.41	14.6433	2.285	6.40846	0.0213271
Gm11378	0.22	0.1	0.16	0	0.05	0.13	0.08	0	0.16	0.025	6.4	0.0686192
Hsd17b14	0.79	0.51	0.62	0.14	0.06	1.95	1.88	0.1	0.64	0.1	6.4	0.0159014
Slc26a3	0.22	0.08	0.18	0	0.05	0.98	1.05	0.02	0.16	0.025	6.4	0.0982253
Ccdc30	7.1	9.1	10.57	1.37	1.42	13.8	12.45	1.64	8.92333	1.395	6.39665	0.0102069
Dnm3os	274.6	229.18	221.19	40.05	35.57	305.16	418.09	53.12	241.657	37.81	6.39134	0.0025
Galntl6	0	0.83	0.03	0.03	0.06	0.11	0.14	0.04	0.286667	0.045	6.37037	0.54068
Ric3	30.59	26.54	28.54	3.82	5.15	28.53	24.25	3.8	28.5567	4.485	6.36715	0.000624162
Itgb6	0.63	0.27	0.34	0.03	0.1	0.23	0.23	0.55	0.413333	0.065	6.35897	0.0951668
Rab11fip1	0.99	1	1.15	0.27	0.06	2.61	2.96	0.31	1.04667	0.165	6.34343	0.00334103
Stard10	44.11	30.42	37.46	6.76	5.01	24.56	31.48	2.71	37.33	5.885	6.34325	0.00879881
Cadm4	11.93	16.34	9.36	1.74	2.22	26.96	34.07	2.05	12.5433	1.98	6.33502	0.0279111
Ccdc18	7.61	8.29	5.86	1.5	0.79	6.2	4.26	0.96	7.25333	1.145	6.33479	0.00811701
Cntnap1	20.36	25.85	26.66	4.03	3.64	7.66	9.59	2.11	24.29	3.835	6.33377	0.00408561
Abhd12b	0.16	0.01	0.02	0	0.02	0.02	0	0.04	0.0633333	0.01	6.33333	0.459116
Gm26780	0.1	0.06	0.03	0	0.02	0	0.04	0	0.0633333	0.01	6.33333	0.14491
March11	0.04	0.08	0.07	0	0.02	0	0.08	0.08	0.0633333	0.01	6.33333	0.0533627
Phxr2	0.02	0.12	0.05	0	0.02	0.15	0.06	0.02	0.0633333	0.01	6.33333	0.264592
Dppa5a	0.14	0.35	0.08	0.03	0.03	0.08	0.06	0.04	0.19	0.03	6.33333	0.227224
E130018N17Rik	0.12	0.05	0.02	0	0.02	0.06	0.04	0	0.0633333	0.01	6.33333	0.264592
RP23-316J6.4	0.3	0.41	0.43	0.07	0.05	0.23	0.17	0.51	0.38	0.06	6.33333	0.00896813
Mapk11	13.06	10.9	11.91	2.73	1.05	2.29	3.76	1.21	11.9567	1.89	6.32628	0.00221361
Adrbk2	36.99	40.6	33.88	6.42	5.34	15.52	17.12	3.3	37.1567	5.88	6.31916	0.00115211
C1ql2	5.52	1.25	2.99	0.48	0.55	0.06	0.08	0.12	3.25333	0.515	6.31715	0.185641
Zfp114	4.14	5.04	5.41	0.65	0.89	2.38	3.12	0.47	4.86333	0.77	6.31602	0.00370369
Emb	50.52	30.98	48.65	7.27	6.47	8.47	9.88	32.13	43.3833	6.87	6.3149	0.0200052
Ncapd2	17.36	25.59	17.68	3.48	2.93	11.04	12.88	3.78	20.21	3.205	6.30577	0.0164015
Bcor	80.05	113.81	94.99	14.61	15.94	93.28	112.46	18.47	96.2833	15.275	6.30333	0.00766061
Tro	15.11	18.62	20.05	3.48	2.21	10.47	10.92	4.33	17.9267	2.845	6.30111	0.00451368
Gm29543	0.12	0.37	0.36	0.03	0.06	0.06	0.02	0.12	0.283333	0.045	6.2963	0.110288
Ism2	1.4	1.43	1.32	0.2	0.24	0.53	0.68	0.25	1.38333	0.22	6.28788	0.000126351
Amn	2.09	2.33	2.18	0.38	0.32	0.51	0.66	0.43	2.2	0.35	6.28571	0.000278477
Wdr6	42.92	65.39	46.1	9.42	6.97	33.31	41.37	9.62	51.47	8.195	6.28066	0.0176971
Gm27200	0.79	0.97	0.59	0.17	0.08	0.81	1.8	0	0.783333	0.125	6.26667	0.0202288
Ltk	0.37	0.17	0.21	0.03	0.05	0.08	0.17	0.02	0.25	0.04	6.25	0.0769655
Fam69b	108.51	111.85	132.69	20.55	17.11	53.35	62.31	17.21	117.683	18.83	6.24978	0.0021063
Apc2	7	10.86	8.1	1.71	1.06	6.54	7.77	1.35	8.65333	1.385	6.24789	0.0168284
Chst5	3.87	1.59	2.88	0.55	0.34	3.23	5.33	0.53	2.78	0.445	6.24719	0.0720237
Fabp3	7.61	4.85	4.86	1.06	0.79	13.78	14.99	0.31	5.77333	0.925	6.24144	0.0266796
Bach2	27.93	50.83	31.78	4.81	7	25.35	32.35	8	36.8467	5.905	6.23991	0.0433448
Chaf1a	10.49	18	13.81	2.25	2.27	6.39	7.09	2.01	14.1	2.26	6.23894	0.0243099
2810425M01Rik	1.12	0.32	0.43	0.1	0.1	0.3	0.25	0.39	0.623333	0.1	6.23333	0.203843
Adgrl2	86.71	120.95	91.85	18.03	14.02	124.04	123.05	21.61	99.8367	16.025	6.23006	0.00904066
1700093K21Rik	1.68	1.1	1.05	0.17	0.24	2.27	1.51	0.16	1.27667	0.205	6.22764	0.0264982
Card9	0.02	0.13	0.13	0	0.03	0.15	0.08	0.14	0.0933333	0.015	6.22222	0.205669
Cd300lf	0.32	0.06	0.18	0.03	0.03	0.02	0.04	0.04	0.186667	0.03	6.22222	0.204668
Gm26888	0.06	0.12	0.1	0.03	0	0	0.02	0.02	0.0933333	0.015	6.22222	0.0538011
Gm28230	0	0.23	0.05	0.03	0	0.17	0.23	0.06	0.0933333	0.015	6.22222	0.451997
Lect1	0.08	0.4	0.36	0.07	0.02	0.02	0.04	0.74	0.28	0.045	6.22222	0.171392
Ubxn10	0.65	0.49	0.82	0.03	0.18	0.15	0.1	0.02	0.653333	0.105	6.22222	0.0269634
Enah	148.97	164.42	151.72	28.44	21.46	112.21	134.66	27.93	155.037	24.95	6.21389	0.000294621
H1fx	149.13	178.98	156.95	27.31	24.74	107.91	83.58	18.24	161.687	26.025	6.21274	0.0013353
Cntnap2	3.18	3.52	2.98	0.65	0.39	0.45	0.41	0.49	3.22667	0.52	6.20513	0.00124216
Gm19426	6.59	8.5	9.75	1.16	1.51	4.59	6.31	1.4	8.28	1.335	6.20225	0.0101021
Rspo2	2.56	1.74	3.42	0.48	0.35	3.23	3.35	0.76	2.57333	0.415	6.2008	0.0413361
Pcsk4	6.02	4.96	4.27	0.82	0.82	2.63	2.79	0.9	5.08333	0.82	6.19919	0.00743077
Mogat1	1.16	0.93	1.16	0.27	0.08	0.91	0.6	1.01	1.08333	0.175	6.19048	0.00497966
Gm36266	21.5	2.62	11.07	1.67	2.12	1.66	1.72	10.48	11.73	1.895	6.18997	0.257402
Ctsf	356.86	275.15	348.61	52.44	53.52	379.72	477.21	46.35	326.873	52.98	6.16975	0.00383808
Plekhs1	0.26	0.23	0.25	0.03	0.05	0.13	0.19	0.04	0.246667	0.04	6.16667	0.000619914
Coro1a	3.45	3.71	5.5	0.44	0.93	3.06	3.45	0.94	4.22	0.685	6.16058	0.0254167
Fyb	4.08	4.44	3.66	0.79	0.53	2.23	2.58	1.46	4.06	0.66	6.15152	0.00157229
Nup210	2.23	2.88	1.34	0.38	0.32	2.08	1.92	0.12	2.15	0.35	6.14286	0.0524171
Gtdc1	38.92	36.02	36.95	5.74	6.41	39.08	39.75	6.44	37.2967	6.075	6.13937	0.000104499
Gm26704	0.81	0.58	0.82	0.1	0.14	0.62	0.87	0.02	0.736667	0.12	6.13889	0.009149
Ly6g6d	0.14	0.17	0.15	0.03	0.02	0.23	0.25	0.08	0.153333	0.025	6.13333	0.00173922
Msx1	397.31	266.1	423.52	65.75	52.54	87.27	108.62	84.43	362.31	59.145	6.12579	0.0171339
Oas1c	5.35	6.9	7.02	1.13	0.97	6.37	5.97	1.68	6.42333	1.05	6.11746	0.00453351
Calr3	3.98	3.15	3.04	0.48	0.63	5.41	5.19	0.66	3.39	0.555	6.10811	0.00525868
Pmf1	28.09	33.97	26.22	4.68	4.96	30.23	30	2.44	29.4267	4.82	6.10512	0.00385194
Thsd7a	62.73	98.07	72.5	15.09	10.4	183.22	174.31	56.38	77.7667	12.745	6.10174	0.0177937
Igsf3	225.25	253.26	260.68	43.12	37.79	130.41	184.36	27.62	246.397	40.455	6.09064	0.000691382
Gm5577	14.16	14.11	15.92	2.18	2.67	8.6	7.52	1.58	14.73	2.425	6.07423	0.000574545
Gins1	5.42	6	6.51	1.02	0.95	2.31	2.17	1.15	5.97667	0.985	6.06768	0.00117023
Hrsp12	57.46	44.34	60.33	9.05	8.79	25.22	30.49	6.14	54.0433	8.92	6.05867	0.00574669
Gm42901	0.93	0.99	0.62	0.07	0.21	0.68	0.5	0.45	0.846667	0.14	6.04762	0.0204558
Pdzrn4	7.24	9.55	8.7	0.99	1.82	10.53	17.39	0.6	8.49667	1.405	6.04745	0.00459732
Jag2	4.28	3.33	3.26	0.99	0.21	1.08	1.2	0.1	3.62333	0.6	6.03889	0.00983951
Vstm2b	11.26	19.32	11.52	3.14	1.51	10.06	14.08	4.23	14.0333	2.325	6.03584	0.0432008
Mapk13	44.38	19.62	26.68	5.09	4.93	25.2	29.62	0.33	30.2267	5.01	6.03327	0.0768422
Nrp2	163.66	156.08	164.31	28.68	24.95	198.49	194.92	17.5	161.35	26.815	6.01715	4.51161e-05
Amd1	63.3	34.12	52.61	7.41	9.24	59.76	46.16	57.76	50.01	8.325	6.00721	0.0324194
Shtn1	19.21	27.82	20.09	4.2	3.25	13.78	11.74	0.76	22.3733	3.725	6.00626	0.0134239
Fbxo44	14.74	15.3	11.22	2.97	1.61	19.64	22.6	1.11	13.7533	2.29	6.00582	0.00693998
Ccdc183	0.1	0.1	0.07	0	0.03	0.25	0.08	0.02	0.09	0.015	6	0.0218754
Cml2	0.2	0.04	0.03	0	0.03	0.06	0.04	0.02	0.09	0.015	6	0.373992
Dapl1	0.06	0.05	0.16	0.03	0	0	0	0.08	0.09	0.015	6	0.2066
Gm6741	0.14	0.06	0.07	0.03	0	0.04	0.02	0.04	0.09	0.015	6	0.117039
Myo3b	0.1	0.1	0.07	0.03	0	0	0.04	0	0.09	0.015	6	0.0218754
Retn	0.14	0.06	0.07	0.03	0	0.04	1.57	0.29	0.09	0.015	6	0.117039
Tomt	0.1	0.09	0.08	0	0.03	0.04	0.06	0.02	0.09	0.015	6	0.0113544
1700125G22Rik	0.06	0.09	0.03	0	0.02	0.28	0.1	0.02	0.06	0.01	6	0.124027
A230020J21Rik	0.08	0.03	0.07	0	0.02	0.06	0.04	0.02	0.06	0.01	6	0.0983519
Gm12576	0.06	0.04	0.08	0	0.02	0	0.04	0.02	0.06	0.01	6	0.0576689
Gm14342	0.06	0.09	0.03	0	0.02	0	0.04	0.02	0.06	0.01	6	0.124027
Gm29642	0.08	0.08	0.02	0	0.02	0.02	0.06	0	0.06	0.01	6	0.159747
Hsd3b3	0.1	0.05	0.03	0	0.02	0.02	0.02	0.04	0.06	0.01	6	0.170901
Slc5a10	0.12	0.03	0.03	0	0.02	0.02	0.04	0.02	0.06	0.01	6	0.294348
Ccdc116	0.36	0.24	0.21	0.03	0.06	0.21	0.23	0.12	0.27	0.045	6	0.0334124
Gm13063	0.16	0.19	0.1	0.03	0.02	0.04	0.02	0	0.15	0.025	6	0.0357911
Gm3448	0.2	0.14	0.11	0.03	0.02	0.23	0.17	0.02	0.15	0.025	6	0.0357911
Pnpla3	1.16	0.74	0.62	0.14	0.14	0.47	0.21	0.16	0.84	0.14	6	0.0453202
Scd3	0.28	0.4	0.49	0.1	0.03	0.53	0.54	0.16	0.39	0.065	6	0.029377
Sh3bp1	59.57	66.82	59.71	10.69	10.03	38.89	42.85	13.44	62.0333	10.36	5.98777	0.000470062
Gm37584	0.97	1.74	1.06	0.24	0.18	0.25	0.72	0.27	1.25667	0.21	5.98413	0.0448144
Grtp1	21.36	19.86	19.42	4.47	2.3	8.6	8.62	3.3	20.2133	3.385	5.97144	0.000620587
Pex11g	20.71	22.69	20.63	3.82	3.33	10.1	12.76	2.56	21.3433	3.575	5.97016	0.000273503
Cdc45	8.11	11.49	8.59	1.6	1.55	2.55	3.39	1.81	9.39667	1.575	5.96614	0.0105112
Plekho1	26.83	56.91	46.44	8.53	6.04	8.24	9.7	5.89	43.3933	7.285	5.95653	0.050789
Lancl3	3.59	2.38	2.24	0.55	0.37	0.66	0.89	0.14	2.73667	0.46	5.94928	0.0265071
C920021L13Rik	8.84	7.43	6.89	1.3	1.3	9	4.84	2.89	7.72	1.3	5.93846	0.0033563
Igsf9b	0.81	0.54	0.52	0.1	0.11	0.64	1.01	0.02	0.623333	0.105	5.93651	0.0232621
Xrcc3	3.29	5.46	4.87	0.89	0.64	2.76	3.1	0.53	4.54	0.765	5.93464	0.0206602
Gm15917	0.24	0.4	0.25	0.07	0.03	0.04	0.06	0.04	0.296667	0.05	5.93333	0.0366666
Inpp5j	0.51	0.22	0.16	0.07	0.03	0.4	0.85	0.04	0.296667	0.05	5.93333	0.176976
Ihh	0.26	0.22	0.23	0.03	0.05	0.11	0.17	0.04	0.236667	0.04	5.91667	0.00143886
Noct	11.95	11.9	9.19	2.18	1.55	302.91	425.59	3.24	11.0133	1.865	5.90527	0.0046884
Ttll13	1.3	1.48	1.47	0.27	0.21	2.25	2.23	0.31	1.41667	0.24	5.90278	0.000648035
Gm7535	0.18	0.32	0.56	0.1	0.02	0.53	0.29	0.02	0.353333	0.06	5.88889	0.138674
Pipox	0.95	4.99	1.72	0.48	0.39	1.97	2.11	0.47	2.55333	0.435	5.86973	0.277157
Dcst1	0.16	0.12	0.16	0.03	0.02	0.25	0.27	0.16	0.146667	0.025	5.86667	0.00621669
Gm26608	0.2	0.06	0.18	0	0.05	0.06	0.02	0.04	0.146667	0.025	5.86667	0.133136
Bpgm	124.63	111.17	94.68	17.14	20.43	43.43	51.23	10.12	110.16	18.785	5.86425	0.00389933
Bcas3os1	2.21	2.96	2.13	0.38	0.45	2.61	2.5	0.14	2.43333	0.415	5.86345	0.00973515
Camkv	2.17	2.7	1.9	0.38	0.39	1.08	1.9	0.12	2.25667	0.385	5.86147	0.00857185
Padi1	2.58	3.71	4.58	0.72	0.52	2.29	2.27	0.41	3.62333	0.62	5.84409	0.0280403
Rfx8	0.41	0.61	0.47	0.03	0.14	0.51	0.54	0.1	0.496667	0.085	5.84314	0.0177733
Atf7ip2	0.16	0.33	0.21	0.03	0.05	0.25	0.21	0.02	0.233333	0.04	5.83333	0.0600451
A330102I10Rik	0.89	1.6	0.92	0.2	0.19	2.04	1.36	0.37	1.13667	0.195	5.82906	0.0514202
Dscc1	3.43	6.91	5.66	0.99	0.84	0.51	1.45	1.23	5.33333	0.915	5.82878	0.0437464
Myh14	1.03	0.7	0.8	0.03	0.26	0.04	0.14	1.52	0.843333	0.145	5.81609	0.0195478
Bnipl	0.71	0.52	0.34	0	0.18	0.08	0.1	0.08	0.523333	0.09	5.81481	0.0664281
Npas3	3.59	13.28	5.35	1.13	1.42	17.49	19.78	1.93	7.40667	1.275	5.80915	0.209402
Lpar2	1.46	1.59	1.13	0.27	0.21	1	0.7	0.33	1.39333	0.24	5.80556	0.00748046
Gsto1	49.27	41	44.07	6.35	9.08	25.84	28.55	11.35	44.78	7.715	5.80428	0.00148335
Acsl3	150.41	141.78	127.38	27.69	20.52	176.41	177.83	46.54	139.857	24.105	5.80198	0.00103949
Cenpi	2.86	4.54	3.3	0.68	0.55	1.27	1.34	0.78	3.56667	0.615	5.79946	0.0200903
Kctd14	2.52	3.6	3.44	0.68	0.42	1.61	2.01	0.51	3.18667	0.55	5.79394	0.00961332
3010003L21Rik	5.68	4.34	3.79	0.82	0.77	6.62	4.13	0.55	4.60333	0.795	5.79036	0.0134288
Rgs9	2.31	3.79	3.97	0.79	0.37	3.82	3.95	0.33	3.35667	0.58	5.78736	0.0282821
2010308F09Rik	0.12	0.2	0.2	0.03	0.03	0.15	0.17	0.02	0.173333	0.03	5.77778	0.0252081
Mgat5b	0.02	0.22	0.02	0.03	0	0.13	0.1	0.12	0.0866667	0.015	5.77778	0.469485
Ppp1r36	0.36	0.19	0.23	0.03	0.06	0.04	0.04	0.06	0.26	0.045	5.77778	0.0493282
RP23-36D15.8	0.04	0.09	0.13	0	0.03	0.13	0.08	0.02	0.0866667	0.015	5.77778	0.136222
Trh	0.06	0.2	0	0	0.03	0.06	0.04	0	0.0866667	0.015	5.77778	0.422301
Zfhx2os	0.14	0.27	0.11	0	0.06	0.25	0.25	0.04	0.173333	0.03	5.77778	0.122743
Polq	0.51	0.99	0.49	0.1	0.13	0.34	0.27	0.27	0.663333	0.115	5.76812	0.0807123
1700125H20Rik	0.67	0.54	0.52	0.14	0.06	2.08	1.26	0.08	0.576667	0.1	5.76667	0.00587042
Plcg2	0.45	0.59	0.43	0.07	0.1	0.19	0.64	0.16	0.49	0.085	5.76471	0.00867889
Fam221a	15.46	12.34	16.03	2.66	2.41	9.32	6.93	2.65	14.61	2.535	5.76331	0.00387779
Bora	3.22	4.62	3.39	0.51	0.79	2.67	1.76	1.15	3.74333	0.65	5.75897	0.0128172
4930451G09Rik	0.51	0.75	0.64	0.14	0.08	0.3	0.58	0.08	0.633333	0.11	5.75758	0.010866
Lrrc61	11.44	12.4	14.93	1.91	2.58	8.89	9.51	3.32	12.9233	2.245	5.7565	0.00436552
RP24-308M10.2	1.89	2.03	2.55	0.27	0.48	1.42	0.58	0.49	2.15667	0.375	5.75111	0.007141
Nrap	0.22	0.52	0.38	0.03	0.1	0.21	0.08	0.47	0.373333	0.065	5.74359	0.0748075
Muc1	3.55	3.29	2.55	0.61	0.48	1.89	2.03	0.33	3.13	0.545	5.74312	0.00698218
Trim9	1.08	0.82	1.37	0.17	0.21	1.95	3.08	0.18	1.09	0.19	5.73684	0.022069
Gm15627	0.12	0.24	0.07	0.03	0.02	0.04	0.06	0.14	0.143333	0.025	5.73333	0.167293
Gm19902	0.18	0.14	0.11	0	0.05	0.21	0.12	0.02	0.143333	0.025	5.73333	0.0346889
Tbc1d22bos	0.16	0.17	0.1	0	0.05	0.3	0.25	0.1	0.143333	0.025	5.73333	0.0395
Tmem132cos	0.2	0.13	0.1	0.03	0.02	0	0.04	0.02	0.143333	0.025	5.73333	0.0541697
Mkln1os	4.79	3.75	4.87	0.82	0.74	3.23	2.05	0.92	4.47	0.78	5.73077	0.00421652
Wscd1	2.49	1.93	1.59	0.51	0.19	0.87	1.45	0.08	2.00333	0.35	5.72381	0.0192681
Tex13	0.91	0.01	0.11	0.07	0.05	0.32	0.02	0.12	0.343333	0.06	5.72222	0.497146
Aipl1	0.43	0.52	0.25	0.03	0.11	0.62	0.39	0.12	0.4	0.07	5.71429	0.0536196
Sncaip	31.74	33.48	28.97	6.08	4.91	20.74	21.13	3.18	31.3967	5.495	5.71368	0.000669699
Fam89a	2.94	2.42	2.52	0.65	0.27	0.49	0.45	0.18	2.62667	0.46	5.71014	0.00322094
Slmo1	4.04	4.06	3.88	0.55	0.85	9.98	8.99	0.18	3.99333	0.7	5.70476	0.000147075
Ndp	2.15	4.8	3.04	0.72	0.45	4.31	4.53	0.12	3.33	0.585	5.69231	0.0727166
Ankrd13d	10.49	10.45	9.23	2.08	1.46	5.29	7.65	1.37	10.0567	1.77	5.68173	0.000749434
Ezr	128	119.91	117.19	22.5	20.38	120.39	159.45	15.12	121.7	21.44	5.67631	0.000168651
Cldn34c3	0.04	0.03	0.1	0	0.02	0	0	0	0.0566667	0.01	5.66667	0.208138
Gm10717	0.04	0.1	0.03	0	0.02	0.02	0.08	0.02	0.0566667	0.01	5.66667	0.208138
Gm12320	0.06	0.04	0.07	0	0.02	0.08	0.04	0.02	0.0566667	0.01	5.66667	0.0415597
Gm5580	0.04	0.03	0.1	0	0.02	0	0	0	0.0566667	0.01	5.66667	0.208138
4930538E20Rik	0	0.12	0.05	0	0.02	0.11	0.17	0	0.0566667	0.01	5.66667	0.380916
A930019D19Rik	0.06	0.06	0.05	0	0.02	0.02	0.02	0	0.0566667	0.01	5.66667	0.0123076
Crhbp	0.08	0.09	0	0	0.02	0	0	0.02	0.0566667	0.01	5.66667	0.301864
Gm11168	0.04	0.05	0.08	0	0.02	0.04	0.02	0.02	0.0566667	0.01	5.66667	0.0730972
Gm14434	0.04	0.05	0.08	0	0.02	0.02	0	0	0.0566667	0.01	5.66667	0.0730972
Gm29539	0.04	0.08	0.05	0	0.02	0.02	0.04	0	0.0566667	0.01	5.66667	0.0730972
Hist1h2ao	0.06	0.03	0.08	0	0.02	0.15	0	0.04	0.0566667	0.01	5.66667	0.103839
Pcdha2	0.08	0.04	0.05	0	0.02	0.79	0.87	0	0.0566667	0.01	5.66667	0.0730972
S100z	0.06	0.01	0.1	0	0.02	0	0	0.02	0.0566667	0.01	5.66667	0.268267
Slc2a5	0	0.12	0.05	0	0.02	0.02	0	0	0.0566667	0.01	5.66667	0.380916
Sostdc1	13.18	13.27	21.56	3.07	2.59	7.83	9.22	1.46	16.0033	2.83	5.65489	0.0350491
Zcchc18	30.14	38.47	29.02	6.55	4.97	15.28	15.61	0.72	32.5433	5.76	5.64988	0.00629058
Mllt3	128.37	163.52	147.94	27.35	24.55	146.05	172.56	13.32	146.61	25.95	5.64971	0.00274875
Atoh8	22.64	23.93	24.06	4.98	3.36	20.89	21.83	2.91	23.5433	4.17	5.64588	0.000179025
Nefl	0.22	0.51	0.2	0.03	0.08	0.02	0	0.33	0.31	0.055	5.63636	0.14602
6430550D23Rik	1.97	1.5	2.36	0.27	0.42	0.68	1.45	0.31	1.94333	0.345	5.63285	0.0162138
Pag1	35.6	39.98	35.35	6.08	7.05	30.82	32.13	5.44	36.9767	6.565	5.63239	0.000594309
Gm10451	0.16	0.27	0.33	0.03	0.06	0.68	0.31	0.14	0.253333	0.045	5.62963	0.0495609
Gm15420	1.54	1.96	1.82	0.44	0.19	1.7	0.64	0.62	1.77333	0.315	5.62963	0.00422954
Suv39h2	9.76	11.39	8.78	1.91	1.64	8.07	7.36	1.54	9.97667	1.775	5.62066	0.00366087
Spats2l	287.4	378.73	473.72	79.48	55.89	96.95	119.43	58.83	379.95	67.685	5.6135	0.0209728
Lrfn4	19.51	22.7	27.17	4.54	3.7	9.19	10.13	5.81	23.1267	4.12	5.61327	0.00711694
Prr7	31.96	42.41	31.64	6.32	6.28	27.22	38.53	3.86	35.3367	6.3	5.60899	0.0078749
Gsta4	109.69	171.14	106.8	21.71	24.37	146.03	130.53	10.77	129.21	23.04	5.60807	0.0295852
Cda	2.76	12.25	4.32	0.96	1.34	20.49	23.32	1.4	6.44333	1.15	5.6029	0.25747
Rbakdn	0.08	0.13	0.21	0.03	0.02	0	0	0.02	0.14	0.025	5.6	0.100665
Tbx21	0.14	0.2	0.08	0.03	0.02	0.08	0.1	0	0.14	0.025	5.6	0.0830262
Mcm3	36.97	57.24	45.07	7.54	9.05	15.28	22.24	5.91	46.4267	8.295	5.59695	0.0153882
Cenpu	3.12	4.96	3.84	0.58	0.84	1.51	1.72	0.72	3.97333	0.71	5.59624	0.0184738
Pld3	203.21	134.22	200.05	33.39	30.68	133.66	143.66	34.9	179.16	32.035	5.59263	0.0148602
Mtcl1	34.42	26.36	23.85	6.08	4.01	14.75	18.58	10.85	28.21	5.045	5.59167	0.0116436
Lig1	51.03	50.8	53.41	8.64	9.87	19.11	19.76	11.98	51.7467	9.255	5.59121	4.59808e-05
Ticrr	1.89	3.22	1.85	0.41	0.42	0.93	0.62	0.33	2.32	0.415	5.59036	0.0464965
Tbc1d16	79.04	90.27	82.07	15.88	14.1	58.55	87.24	8.31	83.7933	14.99	5.58995	0.000561126
Hist2h3b	0.57	0.06	0.46	0.07	0.06	0.42	0.33	0.55	0.363333	0.065	5.58974	0.23274
Unc5a	18.27	8.71	15.16	2.05	2.98	3.12	4.18	2.11	14.0467	2.515	5.58516	0.0509318
Gm10069	7.65	7.64	8.62	1.67	1.19	5.75	8.15	1.07	7.97	1.43	5.57343	0.000735281
Gm27000	0.32	0.24	0.61	0.03	0.11	0.06	0.04	0.1	0.39	0.07	5.57143	0.119557
Iqch	0.41	0.55	0.46	0.03	0.14	0.59	0.35	0.08	0.473333	0.085	5.56863	0.0101799
1700093J21Rik	0.12	0.05	0.08	0	0.03	0.13	0.06	0.04	0.0833333	0.015	5.55556	0.0958129
Gm17178	0.1	0.08	0.07	0	0.03	0.02	0	0.04	0.0833333	0.015	5.55556	0.0233955
Gm27042	0.34	0.4	0.51	0.1	0.05	0.49	0.23	0.31	0.416667	0.075	5.55556	0.0145275
RP23-272F2.2	0.1	0.22	0.18	0.03	0.03	0.11	0.06	0.02	0.166667	0.03	5.55556	0.0576279
Srrm4os	0.1	0.05	0.1	0	0.03	0.06	0.14	0	0.0833333	0.015	5.55556	0.0668428
Ppp2r2c	0.81	1.15	0.95	0.27	0.08	0.06	0.04	0.23	0.97	0.175	5.54286	0.0121002
Slc45a1	0.36	0.41	0.31	0.03	0.1	0.68	0.68	0	0.36	0.065	5.53846	0.00744392
Gm20635	0.53	0.52	0.61	0.1	0.1	0.49	0.39	0.18	0.553333	0.1	5.53333	0.00114927
Slc22a17	104.15	94.87	83.37	17.79	16.24	81.65	88.56	15.61	94.13	17.015	5.53218	0.00218462
Unc5b	29.77	33.58	27.4	7.27	3.67	15.39	24.66	6.71	30.25	5.47	5.53016	0.00268642
Slc52a3	2.88	1.63	1.96	0.51	0.27	1.27	0.87	0.21	2.15667	0.39	5.52991	0.0368211
Gm21967	9.84	9.28	7.41	0.79	2.41	5.24	7.42	2.09	8.84333	1.6	5.52708	0.00758354
Cdh13	117.35	64.98	101.07	19.66	14.57	66.28	83.75	30.88	94.4667	17.115	5.51952	0.0308433
Ripk3	31.7	24.79	27.37	5.77	4.36	12.89	17.49	3.2	27.9533	5.065	5.51892	0.00328265
Col16a1	206.63	225.14	238.95	44.96	36.17	293.36	389.37	75.98	223.573	40.565	5.51148	0.000694941
Gpr137c	0.91	1.36	0.54	0.24	0.1	1.46	0.74	0.14	0.936667	0.17	5.5098	0.0901306
Ulbp1	0.32	0.96	0.29	0.14	0.05	0.25	0.48	0.06	0.523333	0.095	5.50877	0.228717
Gfod2	16.02	12.83	11.25	3.38	1.48	11.59	10.69	5.11	13.3667	2.43	5.50069	0.0111165
1700023F06Rik	51.84	48.51	55.65	10.52	8.39	37.3	22.37	2.34	52	9.455	5.49974	0.000605105
Fam189a1	5.5	4.82	4.51	1.06	0.74	0.11	0.14	0.43	4.94333	0.9	5.49259	0.0019999
Rfc3	47.8	63.57	64.5	12.26	9.09	27.58	23.28	13.4	58.6233	10.675	5.49165	0.00661655
Gm15737	0.39	0.55	0.13	0.03	0.1	0.04	0	0.02	0.356667	0.065	5.48718	0.166093
Reep1	3.87	3.8	4.01	0.58	0.84	6.71	6.95	0.57	3.89333	0.71	5.48357	0.000134258
Kif17	1.01	1.23	0.88	0.17	0.21	0.81	0.83	0.1	1.04	0.19	5.47368	0.00770973
Fam19a2	0.1	0.29	0.02	0.03	0.02	1.08	0.62	0.08	0.136667	0.025	5.46667	0.359391
Hist1h2aa	0.08	0.04	0.29	0.03	0.02	0	0	0.02	0.136667	0.025	5.46667	0.346179
Magi1	22.68	29.67	20.04	4.81	4.02	19.76	24.35	4.47	24.13	4.415	5.46546	0.0131178
Tbkbp1	13.57	13.27	12.2	2.77	2	13.71	16.21	2.81	13.0133	2.385	5.45632	0.000409367
Ccdc166	8.99	9.66	9.21	1.33	2.08	7.18	6.59	1.72	9.28667	1.705	5.44673	0.000270987
Strbp	84.8	85.24	89.51	17.75	14.1	99.29	92.02	22.37	86.5167	15.925	5.43276	8.29785e-05
Ccdc120	4.18	4.63	3.48	0.79	0.72	3.35	3.6	0.96	4.09667	0.755	5.42605	0.00451455
Gm11772	3.33	4.3	4.09	0.65	0.79	3.59	3.43	0.94	3.90667	0.72	5.42593	0.00366436
Oxt	1.76	0.74	1.16	0.31	0.14	0.51	0.19	0.18	1.22	0.225	5.42222	0.0825678
Spag4	3.95	5.14	5.38	0.99	0.79	3.8	4.78	0.51	4.82333	0.89	5.41948	0.00641374
Btbd11	22.59	25.53	19.25	4.3	3.99	9.89	9.76	5.48	22.4567	4.145	5.41777	0.0043709
Csrnp3	16.12	12.94	15.88	3.24	2.29	0.53	1.03	1.13	14.98	2.765	5.41772	0.00295392
Gm27151	0.34	0.15	0.16	0.03	0.05	0	0	0.02	0.216667	0.04	5.41667	0.114415
BC043934	0.81	1.43	1.98	0.2	0.32	1.59	2.89	0.45	1.40667	0.26	5.41026	0.0793763
Rogdi	29.84	28.05	29.46	4.85	5.92	24.56	24.15	7.26	29.1167	5.385	5.40699	8.67339e-05
Ppargc1a	11.54	16.94	12.89	2.36	2.75	22.76	23.46	2.17	13.79	2.555	5.39726	0.0127681
Nmral1	32.96	35.22	32.72	6.15	6.33	19.79	21.91	4.64	33.6333	6.24	5.38996	0.000116731
Kcnab2	2.33	3.33	2.58	0.44	0.58	1.27	1.39	0.64	2.74667	0.51	5.38562	0.010631
Tex15	1.18	1.6	1.5	0.27	0.26	1.38	1.12	0.23	1.42667	0.265	5.38365	0.00574334
Ccsap	3.57	4.35	3.22	0.72	0.66	3.84	2.42	0.57	3.71333	0.69	5.38164	0.00598009
Rmi2	3.23	5.31	4.04	0.82	0.74	0.87	1.53	1.07	4.19333	0.78	5.37607	0.0222369
Lfng	10.65	8.54	7.7	2.05	1.29	9	13.19	2.81	8.96333	1.67	5.36727	0.00827974
Foxl1	2.64	5.17	2.96	0.82	0.52	0.87	1.03	0.08	3.59	0.67	5.35821	0.0663546
Xlr3a	0.24	2	0.97	0.14	0.26	1.13	1.36	0.33	1.07	0.2	5.35	0.279405
Lockd	9.61	20.38	11.97	2.42	2.82	6.3	3.08	4.9	13.9867	2.62	5.33842	0.0742802
1700030N03Rik	0	0.05	0.11	0	0.02	0	0	0	0.0533333	0.01	5.33333	0.375341
4930566F21Rik	0.06	0.03	0.07	0	0.02	0	0	0.02	0.0533333	0.01	5.33333	0.0863708
4931440J10Rik	0.53	0.36	0.39	0.1	0.06	0.13	0.27	0.06	0.426667	0.08	5.33333	0.015345
Armc4	0.06	0.03	0.07	0	0.02	0.15	0.25	0	0.0533333	0.01	5.33333	0.0863708
Ccr2	0.04	0.05	0.07	0	0.02	0.04	0.1	0.1	0.0533333	0.01	5.33333	0.0499275
Etv2	0.04	0.31	0.13	0.03	0.03	0.02	0.02	0.04	0.16	0.03	5.33333	0.294056
Fbxo15	0.02	0.09	0.05	0	0.02	0.04	0.04	0	0.0533333	0.01	5.33333	0.209588
Gm11232	0	0.09	0.07	0	0.02	0	0.02	0.04	0.0533333	0.01	5.33333	0.315068
Gm21738	0.02	0.06	0.08	0	0.02	0.08	0.08	0	0.0533333	0.01	5.33333	0.168229
Gm33533	0.1	0.01	0.05	0	0.02	0.04	0	0.04	0.0533333	0.01	5.33333	0.297171
Hist1h4k	0.04	0.05	0.07	0	0.02	0.23	0.02	0	0.0533333	0.01	5.33333	0.0499275
Il19	0.02	0.06	0.08	0	0.02	0	0.02	0.06	0.0533333	0.01	5.33333	0.168229
Lrrc72	0.12	0.04	0.08	0.03	0	0.04	0.02	0.08	0.08	0.015	5.33333	0.133872
Lta	0.02	0.06	0.08	0	0.02	0.19	0.06	0.02	0.0533333	0.01	5.33333	0.168229
Rbm3os	0.73	1.04	0.95	0.1	0.24	0.64	0.72	0.27	0.906667	0.17	5.33333	0.0108415
Ttbk1	0.04	0.09	0.03	0	0.02	0.04	0.02	0.06	0.0533333	0.01	5.33333	0.18263
1110002J07Rik	0.24	0.27	0.29	0.1	0	1.36	1.61	0.06	0.266667	0.05	5.33333	0.0138694
Acbd7	0.51	0.63	0.54	0.07	0.14	0.66	0.33	0.1	0.56	0.105	5.33333	0.00338824
Gm43177	0.16	0.19	0.21	0.07	0	0.23	0.25	0	0.186667	0.035	5.33333	0.0180097
Tspan7	92.85	104.48	110.22	20.11	18.38	67.83	76.2	9.56	102.517	19.245	5.32692	0.00108707
Rnd1	6.45	4.95	4.66	1.4	0.61	6.84	9.43	0.94	5.35333	1.005	5.3267	0.0111606
Frzb	70.08	51.67	59.36	12.32	10.38	73.58	84.08	0.8	60.37	11.35	5.31894	0.00580905
Arhgef33	2.35	1.52	2.34	0.41	0.37	1.19	1.18	0.29	2.07	0.39	5.30769	0.0179332
Fam169a	0.41	0.61	0.25	0	0.16	1.04	0.68	0.1	0.423333	0.08	5.29167	0.101731
Fancd2	1.91	3.12	2.11	0.51	0.39	1.29	1.65	0.8	2.38	0.45	5.28889	0.0284681
Fhl3	8.46	6.58	7.49	2.15	0.69	5.31	3.99	5.05	7.51	1.42	5.28873	0.00633066
Gm29292	0.36	0.47	0.2	0.1	0.03	0.13	0.08	0.1	0.343333	0.065	5.28205	0.0761208
H2afx	89.08	114.3	72.12	18.4	16.39	58.08	59.04	13.34	91.8333	17.395	5.27929	0.0182193
Snx32	25.94	29.87	23.77	5.33	4.72	12.74	14.43	8.93	26.5267	5.025	5.27894	0.00264446
Gm17227	1.7	2.29	1.31	0.41	0.26	0.57	0.95	0.47	1.76667	0.335	5.27363	0.0309649
Met	3.89	8.77	4.33	0.65	1.5	10.64	13.66	4.14	5.66333	1.075	5.26822	0.109664
Trim54	0.22	0.18	0.39	0.07	0.03	0.06	0.06	0.06	0.263333	0.05	5.26667	0.085684
Tmem254c	0.95	0.28	1.06	0.1	0.19	0.15	0.04	0.23	0.763333	0.145	5.26437	0.145712
Nudt17	10.36	12.31	9.9	2.25	1.88	13.95	15.34	0.72	10.8567	2.065	5.25747	0.00278256
As3mt	68.53	63.7	72.33	13.35	12.59	34.24	41.14	17.15	68.1867	12.97	5.25726	0.000438575
Ntng2	3.12	3.79	3.73	0.85	0.5	2.87	3.68	0.45	3.54667	0.675	5.25432	0.00255227
Scx	93.74	58.44	82.39	18.26	11.53	11.23	17.26	58.23	78.19	14.895	5.24941	0.0189519
Arhgap11a	5.9	10.49	5.37	1.4	1.37	5.37	3.25	1.17	7.25333	1.385	5.23706	0.0680615
Rps6ka1	6.65	6.87	4.78	1.54	0.79	9.49	9.84	1.42	6.1	1.165	5.23605	0.0119472
Zfp454	5.33	6.21	5.86	1.09	1.13	5.77	5.48	0.76	5.8	1.11	5.22523	0.000758642
Inca1	5.33	4.95	4.06	0.96	0.87	5.92	3.97	0.82	4.78	0.915	5.22404	0.00417213
Fam101a	5.19	3.48	4.09	1.02	0.61	1.61	1.49	1.31	4.25333	0.815	5.21881	0.0139661
Mzf1	5.03	5.99	4.55	1.09	0.9	3.35	2.77	1.11	5.19	0.995	5.21608	0.00470498
Spred3	34.68	38.36	29.95	7.34	5.84	20.61	32.37	8.15	34.33	6.59	5.20941	0.00320549
1810009A15Rik	2.23	1.55	4.19	0.34	0.68	4.97	5.19	2.28	2.65667	0.51	5.20915	0.128374
Tacc3	14.48	17.75	11.38	2.9	2.69	7.18	4.57	3.65	14.5367	2.795	5.20095	0.0158855
Faim2	4.6	1.79	6.17	0.89	0.72	0.81	1.14	0.51	4.18667	0.805	5.20083	0.133654
AI182371	0.2	0.09	0.1	0	0.05	0.21	0.14	0.1	0.13	0.025	5.2	0.121616
Wdr72	0.08	0.15	0.16	0.03	0.02	0.04	0.08	0.02	0.13	0.025	5.2	0.0489272
Begain	14.72	24.43	8.72	3.21	2.93	29.64	30.55	1.37	15.9567	3.07	5.19761	0.11729
Cpxm1	96.18	220.81	265.96	40.97	33.9	271.56	282.12	110.47	194.317	37.435	5.19078	0.0966007
Mccc1os	0.26	0.24	0.2	0.07	0.02	0.19	0.37	0.06	0.233333	0.045	5.18519	0.00772446
Mettl21b	2.29	1.79	2.45	0.55	0.29	0.96	2.13	0.78	2.17667	0.42	5.18254	0.00771289
Htr6	0.57	0.47	0.67	0.14	0.08	0.17	0.29	0.14	0.57	0.11	5.18182	0.00966944
Hist1h3i	0.14	0.54	0.33	0.1	0.03	0.81	0.17	0.06	0.336667	0.065	5.17949	0.170636
9930012K11Rik	1.62	2.28	3.09	0.58	0.32	1.57	2.21	0.72	2.33	0.45	5.17778	0.0432968
C330027C09Rik	4.77	6.12	4.68	0.72	1.29	3.76	2.36	1.29	5.19	1.005	5.16418	0.00719478
Fgf13	6.59	4.62	7.61	1.13	1.3	10.47	10.75	0.37	6.27333	1.215	5.16324	0.0210132
5930412G12Rik	10.24	15.23	14.26	2.9	2.24	8.13	8.02	5.48	13.2433	2.57	5.15305	0.0126379
Hist2h2aa1	1.68	0.28	1.67	0.24	0.23	3.86	4.26	4.64	1.21	0.235	5.14894	0.20282
Zfp536	6.25	13.51	8.1	2.08	1.53	10.17	9.9	0.37	9.28667	1.805	5.14497	0.0767573
Gm11444	3.18	2.71	3.37	0.68	0.52	1.51	0.64	0.8	3.08667	0.6	5.14444	0.00242943
Rapgefl1	1.91	3.28	2.14	0.61	0.34	2.31	2.94	0.37	2.44333	0.475	5.14386	0.0383603
Susd3	0.32	0.09	0.13	0.07	0	0.08	0.1	0.04	0.18	0.035	5.14286	0.225235
Plxna4	40.65	45.21	44.31	8.74	8.14	43.62	42.81	3.41	43.39	8.44	5.141	0.000305393
Tcf19	11.54	18.76	17.81	3.28	2.96	5.09	4.59	4.17	16.0367	3.12	5.13996	0.0215836
Ascl2	1.64	1.91	2	0.27	0.45	0.87	0.68	0.14	1.85	0.36	5.13889	0.00238551
Rad51c	3.02	2.55	2.44	0.51	0.53	2.55	2.44	0.72	2.67	0.52	5.13462	0.00258382
Clcf1	23.06	14.66	16.23	4.03	2.98	10.08	12.71	3.37	17.9833	3.505	5.13077	0.0228607
Basp1	327.5	447.74	324.39	77.8	65.34	234.6	245.99	212.84	366.543	71.57	5.12147	0.0112245
Cdt1	7.16	11.13	8.13	1.6	1.84	2.91	3.6	1.91	8.80667	1.72	5.12016	0.0194708
Arhgef5	28.42	19.5	19.83	5.16	3.67	13.8	14.95	1.27	22.5833	4.415	5.11514	0.0175211
Atp2b2	0.12	0.04	0.07	0	0.03	0.13	0.1	0.14	0.0766667	0.015	5.11111	0.150753
Gm13112	0.14	0.04	0.05	0.03	0	0.06	0.02	0.04	0.0766667	0.015	5.11111	0.243086
Best3	0.06	0.06	0.11	0.03	0	0.06	0.02	0.02	0.0766667	0.015	5.11111	0.0844451
Efcab8	0.1	0.08	0.05	0	0.03	0.11	0.06	0.06	0.0766667	0.015	5.11111	0.0665203
Gm15409	0.06	0.06	0.11	0	0.03	0.11	0.04	0.04	0.0766667	0.015	5.11111	0.0844451
Gm26861	0.3	0.05	0.11	0	0.06	0.04	0	0.21	0.153333	0.03	5.11111	0.304535
Tph2	0	0.15	0.08	0	0.03	0.04	0.02	0	0.0766667	0.015	5.11111	0.358871
Plcl2	10.47	18.02	10.99	2.56	2.59	18.17	19.21	4.02	13.16	2.575	5.11068	0.0434855
Esrrg	4.52	3.99	5.05	1.06	0.71	6.62	7.94	0.18	4.52	0.885	5.10734	0.00315631
Kifc2	12.41	11.75	10.98	2.56	2.03	7.26	9.55	1.58	11.7133	2.295	5.10385	0.000479582
Tmem163	0.37	0.64	0.52	0.14	0.06	0.23	0.12	0	0.51	0.1	5.1	0.0299337
Gpt	8.6	11.07	10.01	2.01	1.87	5.73	6.28	1.46	9.89333	1.94	5.09966	0.00330811
Coprs	28.8	34.35	28.09	6.38	5.55	25.79	26.94	9.68	30.4133	5.965	5.09863	0.00247309
BC030867	0.97	1.39	0.85	0.31	0.11	0.34	0.41	0.04	1.07	0.21	5.09524	0.0312017
Dcaf12l1	9.09	11.13	6.82	1.88	1.66	20.93	23.17	2.17	9.01333	1.77	5.09228	0.0204721
2310010G23Rik	3.55	3.62	3.6	0.51	0.9	3.74	3.14	0.64	3.59	0.705	5.0922	0.000293791
Acat2	30.16	47.97	30.47	8.09	6.13	26.81	27.08	9.66	36.2	7.11	5.09142	0.0317691
Cxxc4	18.94	31.44	27.45	5.02	5.18	17.39	18.01	4.14	25.9433	5.1	5.08693	0.0220366
Tnfrsf11a	3.57	2.29	3.14	0.79	0.39	2.08	1.92	0.04	3	0.59	5.08475	0.0177538
Gm43570	0.12	0.24	0.25	0.03	0.05	0.28	0.14	0.02	0.203333	0.04	5.08333	0.0576402
Rpl27	27.06	318.12	28	29.97	18.99	251.79	187.36	239.68	124.393	24.48	5.08143	0.48292
Gm26710	3.91	1.79	3.06	0.68	0.47	0.34	0.79	4	2.92	0.575	5.07826	0.0607715
Fhl4	0.97	1.82	2.16	0.38	0.27	1.51	1.34	0.39	1.65	0.325	5.07692	0.063084
Jchain	0.12	0.15	0.11	0	0.05	0.15	0.14	0.08	0.126667	0.025	5.06667	0.0247443
Mak	0.2	0.1	0.08	0	0.05	0.17	0.29	0	0.126667	0.025	5.06667	0.142422
Efna1	34.5	33.48	37.64	7.24	6.66	39.46	41.86	2.56	35.2067	6.95	5.06571	0.000418645
Efna2	34.74	39.82	38.7	8.6	6.33	19.34	25.63	5.01	37.7533	7.465	5.05738	0.000787361
Gm14862	0.18	0.17	0.18	0.07	0	0.08	0.1	0.06	0.176667	0.035	5.04762	0.0127206
Rgn	0.18	0.14	0.21	0.07	0	0.13	0.06	0.02	0.176667	0.035	5.04762	0.0312886
Tmc6	22.82	18.36	20.22	4.54	3.57	11.76	15.17	7.26	20.4667	4.055	5.04727	0.00239398
Cacna1h	20.87	13.07	12.99	3.82	2.38	8.58	10.69	1.09	15.6433	3.1	5.04624	0.0349619
Nrm	17.52	21.49	20.71	4.37	3.53	8.72	10.38	5.68	19.9067	3.95	5.03966	0.00214036
Hrasls	1.89	1.29	2.18	0.44	0.27	2.65	2.71	0.23	1.78667	0.355	5.03286	0.025274
Diaph3	6.27	12.67	7.02	1.91	1.53	5.94	3.74	2.87	8.65333	1.72	5.03101	0.0766779
Zfp296	2.01	1.16	1.65	0.38	0.26	0.45	0.52	0.12	1.60667	0.32	5.02083	0.0278881
Ngfrap1	258.76	292.9	250.12	56.37	50.19	190.32	185.87	43.21	267.26	53.28	5.01614	0.00108451
Six4	44.09	46.46	35.69	7.51	9.27	65.79	69.61	5.33	42.08	8.39	5.01549	0.00424007
Gdpd1	26.14	23.98	21.87	4.44	5.13	29.32	30.84	2.71	23.9967	4.785	5.01498	0.00127052
Zscan18	16.37	12.13	8.18	2.8	2.08	16.66	23.61	1.21	12.2267	2.44	5.01093	0.0495812
Hcrt	0.04	0.01	0.1	0	0.02	0	0	0.08	0.05	0.01	5	0.335578
Xkr9	0.02	0.06	0.07	0	0.02	0.04	0.06	0.02	0.05	0.01	5	0.154031
Ssmem1	0.18	0.12	0.15	0.03	0.03	0.49	0.31	0.04	0.15	0.03	5	0.0126647
Zbed5	11.84	11.52	10.99	2.42	2.16	7.01	5.69	3.28	11.45	2.29	5	0.000106718
Gm11537	0.08	0.04	0.03	0	0.02	0.02	0.04	0	0.05	0.01	5	0.154031
Pcdha6	0.1	0.03	0.02	0	0.02	0.23	0.12	0	0.05	0.01	5	0.316262
Sftpc	0.04	0.08	0.03	0	0.02	0.02	0	0	0.05	0.01	5	0.154031
Etaa1os	7.99	7.56	11.14	1.98	1.58	8.6	7.15	1.76	8.89667	1.78	4.99813	0.0166409
Ppm1j	5.8	4.25	4.79	1.3	0.68	0.57	1.1	0.7	4.94667	0.99	4.99663	0.00816271
Gprasp2	37.89	46.76	42.4	10.96	6.02	25.54	34.38	2.91	42.35	8.49	4.98822	0.00294466
Tyro3	15.45	14.83	14.75	3.48	2.54	4.5	6.84	5.87	15.01	3.01	4.98671	0.000117232
Mbnl3	6.65	9.1	6.69	1.47	1.53	8.43	8.72	5.03	7.48	1.5	4.98667	0.0106204
Gm5602	0.55	0.63	0.39	0.07	0.14	0.47	0.27	0.16	0.523333	0.105	4.98413	0.0215619
Chac1	0.57	0.56	0.29	0.14	0.05	0.64	0.58	0.02	0.473333	0.095	4.98246	0.054374
Ldhb	195.82	234.86	204.41	45.75	39.31	144.21	152.98	21.91	211.697	42.53	4.97758	0.00163957
Kcnb1	21.84	30.98	24.14	5.84	4.47	21.61	24.93	1.76	25.6533	5.155	4.9764	0.0105749
4930563E18Rik	0.49	0.12	0.21	0.03	0.08	0.59	0.1	0.06	0.273333	0.055	4.9697	0.229272
Gse1	57.72	68.45	58.51	12.77	12.02	61.95	78.33	16.29	61.56	12.395	4.96652	0.00160508
Palm2	8.19	5.45	7.57	1.67	1.18	1.36	1.96	1.01	7.07	1.425	4.9614	0.013847
Gm26737	10.59	1.33	7.28	1.74	0.84	0.36	0.14	8	6.4	1.29	4.96124	0.24182
Ptk7	69.61	65.5	71.5	14.89	12.88	43.33	62.14	3.26	68.87	13.885	4.96003	0.000183523
Gm26847	3.1	4.17	3.66	0.55	0.92	2.4	1.28	0.43	3.64333	0.735	4.95692	0.00626192
Scrn2	34.89	40.22	41.47	9.15	6.57	16.83	20.28	7.82	38.86	7.86	4.94402	0.00153973
Sema4a	8.68	7.59	7.31	1.67	1.51	3.63	4.59	1.07	7.86	1.59	4.9434	0.00139299
Zfp940	6.15	7.33	6.67	1.19	1.53	4.37	5.48	0.74	6.71667	1.36	4.93873	0.00134853
Tnfsf15	2.05	3.43	2.52	0.85	0.23	3.16	3.8	0.29	2.66667	0.54	4.93827	0.0338109
Postn	1407.64	1493.09	2306.36	415.04	288.42	331.87	476.78	263.35	1735.7	351.73	4.93474	0.0339708
Gm28777	0.1	0.14	0.13	0	0.05	0.06	0.04	0.08	0.123333	0.025	4.93333	0.0270177
Syt3	4.58	3.6	3.58	0.61	0.98	0.98	1.01	1.21	3.92	0.795	4.93082	0.00604093
Eml5	9.15	8.5	7.79	1.6	1.84	19.64	19.49	1.13	8.48	1.72	4.93023	0.000954204
Sdr39u1	33.1	39.2	35.35	7.41	7.15	33.16	32.58	9.64	35.8833	7.28	4.92903	0.0011223
Ece2	58.11	61.19	69.23	14.24	11.28	36.24	52.28	7.18	62.8433	12.76	4.92503	0.00147369
Zfpm2	4.34	8.43	6.35	1.13	1.46	11.93	12.82	8.13	6.37333	1.295	4.92149	0.0450294
Hotairm1	4.67	21.4	8.6	3.04	1.66	54.92	44.88	11.55	11.5567	2.35	4.91773	0.253974
Pnpo	16.63	11.87	10.73	2.12	3.2	13.25	13.83	3.43	13.0767	2.66	4.91604	0.0217565
Flywch2	106.03	97.97	115.84	20.83	22.57	82.11	73.26	10.98	106.613	21.7	4.91306	0.0010604
Mtfr2	1.24	1.32	0.9	0.24	0.23	0.55	0.31	0.49	1.15333	0.235	4.9078	0.0116908
G730003C15Rik	3.81	4.98	4.45	0.82	0.98	3.12	3.37	0.9	4.41333	0.9	4.9037	0.00411862
Hexdc	17.26	15.61	14.48	3.99	2.45	11.1	13.87	2.2	15.7833	3.22	4.90166	0.00181377
Tsks	0.47	0.74	0.7	0.1	0.16	0.21	0.1	0.25	0.636667	0.13	4.89744	0.0196663
Nudt8	42.41	45.48	48.14	9.32	9.21	27.89	28.71	8.72	45.3433	9.265	4.89405	0.000452986
Traf4	47.68	48.37	40.21	12.02	6.55	28.38	33.1	9.25	45.42	9.285	4.89176	0.00274302
9430097D07Rik	0.06	0.08	0.08	0.03	0	0.02	0.06	0.02	0.0733333	0.015	4.88889	0.0256791
Cdx1	0.14	0	0.08	0.03	0	0	0	0	0.0733333	0.015	4.88889	0.355557
D030055H07Rik	0.06	0.09	0.07	0.03	0	0.06	0.04	0	0.0733333	0.015	4.88889	0.0353528
Ggt6	0.08	0.03	0.11	0	0.03	0.02	0	0	0.0733333	0.015	4.88889	0.167073
Glra2	0.08	0.05	0.31	0.03	0.03	0.42	0.35	0	0.146667	0.03	4.88889	0.351535
Gm11630	0.06	0.09	0.07	0	0.03	0.02	0.02	0	0.0733333	0.015	4.88889	0.0353528
Gsg1	0.06	0.06	0.1	0.03	0	0.04	0.19	0.04	0.0733333	0.015	4.88889	0.065539
Snap25	0.1	0.1	0.02	0.03	0	0.38	0.54	0.02	0.0733333	0.015	4.88889	0.205444
Stat4	0.04	0.08	0.1	0.03	0	0.04	0	0	0.0733333	0.015	4.88889	0.105035
Gm26742	0.36	0.67	0.51	0.07	0.14	1.59	2.11	0.08	0.513333	0.105	4.88889	0.0410244
Meg3	5120.09	4240.26	4133.63	979.2	861.5	4185.83	5077.68	738.6	4497.99	920.35	4.88726	0.0030773
Cidea	1.08	0.36	0.39	0.2	0.05	0.04	0.17	0.12	0.61	0.125	4.88	0.214185
Mastl	5.31	7.14	5.97	1.23	1.29	5.05	3.95	3.28	6.14	1.26	4.87302	0.00583976
Myl2	0.63	0.95	0.83	0.2	0.13	1.21	0.72	1.01	0.803333	0.165	4.86869	0.0139832
Prom1	0.83	0.9	0.46	0.2	0.1	0.64	0.6	0.06	0.73	0.15	4.86667	0.0485837
RP24-267C3.3	0.75	0.58	1	0.14	0.18	1.51	1.26	0.12	0.776667	0.16	4.85417	0.029947
Gen1	0.81	1.56	0.83	0.17	0.27	0.89	0.79	0.18	1.06667	0.22	4.84848	0.077655
Pabpc1l	6.75	8.05	7.07	1.95	1.06	1.19	1.14	0.78	7.29	1.505	4.84385	0.00241566
Cdh24	2.21	2.26	2.5	0.41	0.55	2.65	3.58	0.78	2.32333	0.48	4.84028	0.000705506
Zcwpw1	7.99	10.3	10.14	2.36	1.56	5.33	4.55	1.58	9.47667	1.96	4.83503	0.00497372
Hyal2	44.34	39.82	47	10.86	7.23	16.24	21.5	7.57	43.72	9.045	4.83361	0.00142497
Nek11	0.1	0.17	0.31	0	0.08	0.19	0.45	0.08	0.193333	0.04	4.83333	0.169347
Hpdl	0.26	0.49	0.41	0.03	0.13	0.04	0.21	0.27	0.386667	0.08	4.83333	0.0478792
Lrrc75b	0.41	0.58	0.46	0.1	0.1	0.15	0.21	0.27	0.483333	0.1	4.83333	0.00978425
Gfra1	152.52	167.84	145.21	33.46	30.99	105.12	112.36	46.62	155.19	32.225	4.81583	0.000756041
A830005F24Rik	0.37	0.52	0.41	0.1	0.08	0.11	0.1	0.18	0.433333	0.09	4.81481	0.00980653
Usp51	0.71	1.2	1.05	0.2	0.21	1.91	1.86	0.29	0.986667	0.205	4.81301	0.0250045
Cbx4	78.84	84.17	68.34	15.91	16.16	53.01	66.44	13.89	77.1167	16.035	4.80927	0.00202393
1700084C06Rik	0.37	0.61	0.39	0	0.19	0.49	0.6	0.02	0.456667	0.095	4.80702	0.0592436
Gpr4	5.74	5.18	4.86	1.64	0.55	3.82	4.32	0.37	5.26	1.095	4.80365	0.0041679
Dnajc9	96.93	115.9	111.79	21.71	23.36	84.81	82.57	17.21	108.207	22.535	4.80172	0.0014194
Gm20732	0.2	0.03	0.13	0	0.05	0.11	0.14	0.27	0.12	0.025	4.8	0.247626
Pgbd5	0.1	0.18	0.08	0	0.05	0.25	0.06	0	0.12	0.025	4.8	0.117585
Slc4a5	0.2	0.13	0.03	0	0.05	0	0.02	0.04	0.12	0.025	4.8	0.247626
Rab26	7.06	9.28	5.61	1.71	1.34	9.89	8	1.66	7.31667	1.525	4.79781	0.0248997
Ccdc136	31.84	48.36	37.18	8.74	7.58	30.21	40.08	4.27	39.1267	8.16	4.79493	0.0161179
Pidd1	1.44	2.16	1.64	0.38	0.35	0.81	0.72	0.47	1.74667	0.365	4.78539	0.0155323
Eps8l1	16	11.66	19.11	3.82	2.7	8.07	6.82	4.76	15.59	3.26	4.78221	0.0221353
Nuf2	6.43	11	6.17	1.81	1.48	2.74	1.53	1.19	7.86667	1.645	4.78217	0.0546928
Apol8	1.18	0.78	1.77	0.31	0.21	1.42	1.53	0.16	1.24333	0.26	4.78205	0.0779395
Gm10644	0.63	0.91	0.97	0.17	0.18	0.87	1.18	0.16	0.836667	0.175	4.78095	0.01636
Gm12953	0.18	0.12	0.13	0	0.06	0.19	0.21	0.02	0.143333	0.03	4.77778	0.0406956
Adcy4	32.27	25.82	26.78	7.48	4.38	7.11	8.97	3.43	28.29	5.93	4.77066	0.00426713
Dhrs13	12.7	13.36	13.09	3.48	2	6.01	8.97	1.87	13.05	2.74	4.76277	0.000439015
Lrrc18	0.47	0.49	0.54	0.1	0.11	1.17	1.61	0.08	0.5	0.105	4.7619	0.000702695
Nme6	18.54	17.56	19.83	4.1	3.75	11.12	12.03	2.67	18.6433	3.925	4.74989	0.000432442
Smpdl3b	8.86	4.82	4.97	0.85	1.77	7.26	8.33	1.07	6.21667	1.31	4.74555	0.0668561
Pcdhb3	8.25	7.29	7	1.5	1.67	4.97	4.65	0.7	7.51333	1.585	4.74027	0.00122809
Pcdhb8	2.39	3.84	4.79	0.79	0.76	5.07	4.86	0.31	3.67333	0.775	4.73978	0.0486956
Hes1	625.22	422.74	618.84	130.31	104.34	440.05	344.93	236.7	555.6	117.325	4.73556	0.0147659
Ribc1	1.66	1.84	2.04	0.31	0.47	1.76	2.21	0.43	1.84667	0.39	4.73504	0.00249134
Rusc1	45.45	36.11	38.59	10	6.92	33.35	37.62	9.81	40.05	8.46	4.73404	0.00360431
Spns3	0.91	0.7	1.23	0.24	0.16	0.81	0.97	0.21	0.946667	0.2	4.73333	0.0339965
Arsg	14.56	15.13	13.07	2.46	3.57	10.17	11.33	2.85	14.2533	3.015	4.72747	0.00108628
Gm17102	0.28	0.23	0.34	0.07	0.05	0.11	0.12	0	0.283333	0.06	4.72222	0.0127547
Rgs19	58.01	52.32	57.92	12.8	10.96	26.39	33.99	11.26	56.0833	11.88	4.72082	0.000405967
Hsf4	2.72	3.29	2.62	0.82	0.4	4.76	5.6	0.8	2.87667	0.61	4.71585	0.00536024
4732463B04Rik	0.26	0.35	0.38	0.03	0.11	1	0.93	0.08	0.33	0.07	4.71429	0.0181833
Proca1	24.12	23.3	24.18	6.15	3.98	16.35	17.88	3.9	23.8667	5.065	4.71208	0.000230384
Cdcp1	0.3	0.51	0.25	0.07	0.08	0.11	0.14	0.06	0.353333	0.075	4.71111	0.0734776
Gm26569	3.16	3.16	3.78	0.48	0.95	3.44	3	1.76	3.36667	0.715	4.70862	0.0036539
Pim2	3.2	3.49	3.12	0.68	0.71	3.61	3.25	0.64	3.27	0.695	4.70504	0.000393616
Tle3	95.61	89.56	80.01	17.34	20.28	106.76	131.02	28.38	88.3933	18.81	4.69927	0.0013526
Gm17597	1.1	1.32	1.37	0.07	0.47	0.79	0.54	0.08	1.26333	0.27	4.67901	0.0123705
Tcp11	1.64	1.06	1.16	0.24	0.31	1.93	2.07	0.23	1.28667	0.275	4.67879	0.0224384
1700019G17Rik	1.08	1.8	1.19	0.27	0.31	1.74	1.59	0.29	1.35667	0.29	4.67816	0.034641
Gal3st4	1.34	1.28	1.59	0.44	0.16	0.28	0.33	0.23	1.40333	0.3	4.67778	0.00635587
Spata24	13.45	18.77	15.83	3.58	3.27	13.95	9.99	5.15	16.0167	3.425	4.6764	0.00797695
Mpv17l	13.35	13.12	12.69	2.42	3.17	18.85	14.88	3.08	13.0533	2.795	4.67024	0.000107044
A230005M16Rik	0.14	0.18	0.1	0.03	0.03	0.13	0.04	0	0.14	0.03	4.66667	0.0345282
Carlr	0.02	0.05	0.07	0	0.02	0.06	0.04	0	0.0466667	0.01	4.66667	0.166888
Cdh20	0.06	0.23	0.13	0	0.06	0.06	0.08	0	0.14	0.03	4.66667	0.201645
Ggt1	0.02	0.03	0.16	0.03	0	0.02	0.02	0.02	0.07	0.015	4.66667	0.421933
Gm10160	0.04	0.03	0.07	0	0.02	0	0	0.04	0.0466667	0.01	4.66667	0.122995
Gm13977	0.1	0.14	0.11	0	0.05	0	0.08	0.02	0.116667	0.025	4.66667	0.0324348
Gm16000	0.02	0.04	0.08	0	0.02	0.04	0	0	0.0466667	0.01	4.66667	0.223427
Gm17067	0.08	0.03	0.1	0.03	0	0	0	0.02	0.07	0.015	4.66667	0.15522
Gm42560	0.06	0.08	0.07	0	0.03	0.02	0.14	0.1	0.07	0.015	4.66667	0.0263663
Gm43000	0.02	0.1	0.02	0	0.02	0.55	0.35	0.08	0.0466667	0.01	4.66667	0.374413
Gm5129	0.06	0.01	0.07	0	0.02	0.13	0.14	0.06	0.0466667	0.01	4.66667	0.24009
Gm6899	0.02	0.1	0.02	0	0.02	0.02	0	0.02	0.0466667	0.01	4.66667	0.374413
Gm9312	0.16	0.1	0.16	0.03	0.03	0.06	0.17	0.06	0.14	0.03	4.66667	0.0237184
Gys1	11.32	11.27	9.05	2.01	2.51	9.55	11.47	2.69	10.5467	2.26	4.66667	0.00351397
Hist1h4b	0.04	0.1	0.07	0	0.03	0.13	0.04	0	0.07	0.015	4.66667	0.115172
Mfi2	0.08	0.01	0.05	0	0.02	0.02	0	0.06	0.0466667	0.01	4.66667	0.270631
Myo5c	0.14	0	0	0	0.02	0.04	0.02	0.08	0.0466667	0.01	4.66667	0.588457
Nccrp1	0.28	0.1	0.18	0.03	0.05	0	0.04	0.02	0.186667	0.04	4.66667	0.118612
Nlrp6	0.22	0.05	0.15	0.03	0.03	0.11	0.1	0.02	0.14	0.03	4.66667	0.182566
Platr26	0.06	0.08	0.07	0.03	0	0.02	0.08	0	0.07	0.015	4.66667	0.0263663
Smco1	0.04	0.1	0.07	0	0.03	0.06	0.06	0.02	0.07	0.015	4.66667	0.115172
St18	0.06	0.08	0	0	0.02	0.38	0.45	0.02	0.0466667	0.01	4.66667	0.333887
Tmem171	0.2	0.13	0.23	0	0.08	0.47	0.27	0	0.186667	0.04	4.66667	0.0565654
Cldn14	0.02	0.12	0	0	0.02	0	0.06	0.02	0.0466667	0.01	4.66667	0.504554
Gm11205	0.85	1	0.95	0.24	0.16	0.96	0.37	0.37	0.933333	0.2	4.66667	0.00144396
Gm13881	0.1	0.08	0.03	0	0.03	0.02	0.1	0	0.07	0.015	4.66667	0.15522
Gm15642	0.1	0.09	0.02	0	0.03	0.04	0.08	0	0.07	0.015	4.66667	0.207748
Pik3ap1	0.1	0.08	0.03	0.03	0	0.15	0.14	0	0.07	0.015	4.66667	0.15522
Rhcg	0.06	0.06	0.02	0	0.02	0	0	0	0.0466667	0.01	4.66667	0.145596
Tmem150cos	0.08	0.04	0.02	0	0.02	0	0	0	0.0466667	0.01	4.66667	0.223427
Tnfrsf13b	0.06	0.12	0.03	0.03	0	0.08	0.02	0.04	0.07	0.015	4.66667	0.223427
Zbtb12	17.52	23.57	17.21	5.26	3.07	10.64	15.05	3.78	19.4333	4.165	4.66587	0.0120499
Hmgn2	54.82	102.6	62.16	16.66	14.79	122.43	114.88	32.21	73.1933	15.725	4.65458	0.0579178
Gm15594	1.07	2.48	1.47	0.27	0.45	3.12	2.52	0.51	1.67333	0.36	4.64815	0.0953213
Tead4	1.08	0.61	0.75	0.24	0.11	1.25	1.65	0.16	0.813333	0.175	4.64762	0.0416354
Cend1	15.01	15.24	18.3	3.99	2.98	6.58	10.56	1.25	16.1833	3.485	4.64371	0.00294915
Sh3bgrl2	7.26	5.94	6.12	1.6	1.18	5.65	6.55	0.29	6.44	1.39	4.63309	0.00282
L2hgdh	21.52	19.87	17.88	4.3	4.23	18.15	18.87	4.08	19.7567	4.265	4.63228	0.00144782
Haghl	90.7	113.18	103.71	22.05	22.25	58.21	71.53	18.08	102.53	22.15	4.62889	0.002432
Col11a2	1.72	1.43	1.64	0.24	0.45	0.49	0.91	7.12	1.59667	0.345	4.62802	0.00273279
Prim1	40.91	44.25	44.08	9.18	9.45	21.72	23.71	5.5	43.08	9.315	4.6248	0.000158164
D630036H23Rik	2.47	3.4	3.7	0.51	0.87	2.7	4.44	0.53	3.19	0.69	4.62319	0.0150977
Doc2g	1.76	2.44	1.9	0.27	0.61	2.36	1.94	0.55	2.03333	0.44	4.62121	0.0125722
Zfp941	0.75	1.01	1.01	0.27	0.13	1.32	1.41	0.25	0.923333	0.2	4.61667	0.00991285
Apex1	83.06	90.33	82.02	17.24	19.67	48.23	44.05	23.33	85.1367	18.455	4.6132	0.000314159
Kantr	12.45	8.51	11.97	2.12	2.64	8.43	5.37	4.33	10.9767	2.38	4.61204	0.0129299
Cib2	19.63	24.22	26.47	5.67	4.51	20.8	23.55	2.67	23.44	5.09	4.60511	0.00606928
Rpgrip1	48.05	44.74	49.58	12.8	7.82	35.43	27.39	17.28	47.4567	10.31	4.60297	0.000756912
Zfp786	2.15	3.38	2.47	0.68	0.48	1.7	2.44	0.53	2.66667	0.58	4.5977	0.0226582
Ksr2	1.03	0.83	0.69	0.14	0.23	1.55	1.2	0.12	0.85	0.185	4.59459	0.014986
Dll1	5.01	8.57	5.5	2.01	0.76	2.84	3.31	0.29	6.36	1.385	4.59206	0.0460476
A230077H06Rik	0.36	0.6	0.21	0.07	0.1	0.32	0.43	0.02	0.39	0.085	4.58824	0.129737
Gm9828	2.56	1.77	2.62	0.38	0.63	2.53	1.67	2.42	2.31667	0.505	4.58746	0.0157813
Chd3	342.73	439.12	367.23	93.78	73.24	428.9	442.42	67.96	383.027	83.51	4.5866	0.0042938
Wdhd1	8.98	11.85	10.78	2.01	2.59	5.97	6.53	2.24	10.5367	2.3	4.58116	0.00496564
Sars2	8.3	8.1	8.05	1.84	1.72	5.69	5.44	2.03	8.15	1.78	4.57865	1.08172e-05
Lin7b	3.89	3.37	4.07	0.96	0.69	1.76	1.57	0.31	3.77667	0.825	4.57778	0.00200106
Tmem176b	313.46	288.54	248.87	60.46	63.53	153.08	205.57	91.16	283.623	61.995	4.57494	0.00278786
1810062G17Rik	4.69	4.25	5.04	1.09	0.95	5.24	5.62	1.68	4.66	1.02	4.56863	0.00120068
Klf8	4.5	3.65	4.04	1.02	0.76	4.69	4.26	0.35	4.06333	0.89	4.56554	0.00242091
Gm15410	0.14	0.14	0.13	0	0.06	0.15	0.12	0	0.136667	0.03	4.55556	0.0183866
Muc3a	0.22	0.24	0.36	0.07	0.05	0.19	0.27	0.04	0.273333	0.06	4.55556	0.0331742
Npl	1.74	2.1	1.9	0.31	0.53	0.79	0.81	0.6	1.91333	0.42	4.55556	0.00248579
Mterf2	19.29	20.59	21	3.79	5.13	20.02	18.05	3.22	20.2933	4.46	4.55007	0.000316801
Ipp	15.11	14.6	13.66	3	3.36	15.52	14.68	2.01	14.4567	3.18	4.54612	0.000274057
Arid3a	19.21	20.24	16.6	4.71	3.51	24.18	29.31	5.38	18.6833	4.11	4.54582	0.0021755
Tmem51	20.28	19.42	16.62	4.68	3.59	8.3	12.32	4.49	18.7733	4.135	4.5401	0.00221175
Pcdhb11	8.62	11.09	5.55	1.67	2.04	25.52	21.89	1.42	8.42	1.855	4.53908	0.0506164
Fam73a	40.58	42.25	40.06	9.83	8.23	35.2	42.28	2.24	40.9633	9.03	4.53636	7.60269e-05
Tle2	69.37	60.26	57.74	15.4	12.14	22.46	34.59	11.51	62.4567	13.77	4.53571	0.00194263
BC049352	0.18	0.06	0.1	0.03	0.02	0.08	0.1	0.04	0.113333	0.025	4.53333	0.148708
Gm15124	0.18	0.05	0.11	0.03	0.02	0	0	0.08	0.113333	0.025	4.53333	0.166969
Gm29095	0.08	0.18	0.08	0.03	0.02	0.06	0.02	0	0.113333	0.025	4.53333	0.1334
Dennd6b	8.84	6.88	7.31	2.05	1.34	4.33	5.11	1.33	7.67667	1.695	4.52901	0.00517389
2210008F06Rik	0.73	0.84	0.67	0.17	0.16	0.36	0.37	0.25	0.746667	0.165	4.52525	0.00286206
Grin2a	8.6	17.52	5.56	2.59	2.08	2.57	2.54	0.27	10.56	2.335	4.52248	0.174218
Cnga3	0.28	0	0.33	0.07	0.02	0	0.02	0.02	0.203333	0.045	4.51852	0.32211
Camk4	6.53	5.82	7.49	1.71	1.22	2.29	3.12	1.89	6.61333	1.465	4.51422	0.00421161
Gm15816	2.11	1.25	2.26	0.51	0.32	2.08	2.96	0.16	1.87333	0.415	4.51406	0.038456
Gm26711	0.37	0.23	0.28	0.03	0.1	0.42	0.31	0.02	0.293333	0.065	4.51282	0.0304789
Tcea3	149.82	125.48	150.83	40.11	22.86	99.82	93.11	38.37	142.043	31.485	4.51146	0.00303311
Asic2	0.87	0.59	0.23	0.14	0.11	0.49	0.54	0.04	0.563333	0.125	4.50667	0.164506
Arhgap27os2	8.8	7.87	7.05	1.64	1.87	5.71	3.95	0.92	7.90667	1.755	4.50522	0.00259413
Pdk1	28.42	22.85	27.1	5.53	6.08	36.3	35.23	8.52	26.1233	5.805	4.50014	0.00261181
A630014C17Rik	0.18	0.2	0.16	0.03	0.05	0.02	0.08	0.02	0.18	0.04	4.5	0.00353922
Gm5447	0.14	0.2	0.2	0.03	0.05	0.13	0.04	0.06	0.18	0.04	4.5	0.0137495
Olfr212	0.34	0.41	0.33	0.03	0.13	0.45	0.33	0.06	0.36	0.08	4.5	0.010903
Plekhg4	0.18	0.23	0.13	0	0.08	0.11	0.08	0.29	0.18	0.04	4.5	0.060833
Fam49b	41.86	49.01	41.66	11.74	7.9	36.45	42.26	9.34	44.1767	9.82	4.49864	0.00212405
D930048G16Rik	1.2	1.82	1.7	0.41	0.29	1.93	2.34	0.35	1.57333	0.35	4.49524	0.0161762
Bckdhb	49.98	49.23	55.32	9.66	13.3	39.76	35.47	14.51	51.51	11.48	4.48693	0.000759477
Pex11a	6.94	6.56	6.87	1.95	1.08	9.83	10.69	0.92	6.79	1.515	4.48185	0.000675621
Gm26808	1.48	1.45	1.77	0.38	0.32	1.93	0.99	0.57	1.56667	0.35	4.47619	0.0027986
Tanc1	78.15	88.56	73.77	18.64	17.22	93.89	104.63	21.54	80.16	17.93	4.47072	0.00163405
Hapln1	5.68	8.33	6.64	1.6	1.48	8.53	7.19	0.43	6.88333	1.54	4.4697	0.0128537
Tenm1	0.26	0.6	0.21	0.1	0.06	6.16	4.69	0.08	0.356667	0.08	4.45833	0.179976
Rassf10	1.54	1.79	1.15	0.41	0.26	1.83	1.47	0.18	1.49333	0.335	4.45771	0.0182948
Lrrn3	3.98	5.4	5.59	1.26	0.98	8.41	10.92	0.57	4.99	1.12	4.45536	0.0100623
Fam136a	57.26	70.47	57.68	15.02	12.76	38.36	39.8	17.01	61.8033	13.89	4.44948	0.00345976
4930563F08Rik	0.1	0.08	0.02	0.03	0	0.17	0.1	0	0.0666667	0.015	4.44444	0.215236
Agbl4	0.02	0.13	0.05	0.03	0	0.23	0.12	0.02	0.0666667	0.015	4.44444	0.323484
Diras1	0.1	0.15	0.15	0	0.06	0.21	0.12	0	0.133333	0.03	4.44444	0.0447214
Disp2	0.04	0.09	0.07	0	0.03	0.04	0	0	0.0666667	0.015	4.44444	0.0988592
Gm12764	0.04	0.05	0.11	0	0.03	0.06	0.06	0	0.0666667	0.015	4.44444	0.187271
Gm3667	0.1	0.03	0.07	0.03	0	0.02	0	0.04	0.0666667	0.015	4.44444	0.167124
Gm37027	0.06	0.06	0.08	0	0.03	0.36	0.27	0	0.0666667	0.015	4.44444	0.0351991
Hapln4	0.08	0.04	0.08	0	0.03	0.17	0.08	0	0.0666667	0.015	4.44444	0.0863895
Kcnj9	0.1	0.08	0.02	0.03	0	0.08	0.08	0	0.0666667	0.015	4.44444	0.215236
Nron	0.1	0.1	0	0.03	0	0.06	0.04	0	0.0666667	0.015	4.44444	0.329263
Gm15735	0.47	0.49	0.57	0.17	0.06	0.32	0.37	0.12	0.51	0.115	4.43478	0.00612635
Phf21b	2.01	3.16	2.01	0.48	0.6	1.87	2.21	0.27	2.39333	0.54	4.4321	0.0335793
Pick1	61.5	65.02	53.95	14.34	12.85	45.94	55.53	9.05	60.1567	13.595	4.42491	0.00163045
1810041H14Rik	0.67	0.78	0.74	0.1	0.23	0.74	0.27	0.27	0.73	0.165	4.42424	0.00303423
1700008O03Rik	1.32	1.14	1.52	0.34	0.26	1.02	0.62	0.21	1.32667	0.3	4.42222	0.00576912
Fkbp10	309.16	250.67	284.82	72.99	54.36	194.88	222.5	58.33	281.55	63.675	4.42167	0.0024857
Tmem132a	27.58	38.21	30.21	8.3	6.18	19.83	30.35	6.24	32	7.24	4.41989	0.00975379
Oip5	3.93	4.95	4.97	0.96	1.13	1.95	1.51	2.32	4.61667	1.045	4.41786	0.00411233
Nol4l	10.63	9.78	8.41	2.56	1.79	11.17	6.14	6.09	9.60667	2.175	4.41686	0.00351714
Pmvk	65.8	62.95	58.27	16.05	12.19	38.32	41.92	23.08	62.34	14.12	4.41501	0.000621574
Dhh	0.91	0.49	0.85	0.1	0.24	0.02	0	0.41	0.75	0.17	4.41176	0.0466464
Aldh4a1	22.61	20.09	21.62	5.33	4.39	11.85	13.95	5.52	21.44	4.86	4.41152	0.000490592
Mcf2	0.2	0.17	0.49	0.07	0.06	0.38	0.31	0.04	0.286667	0.065	4.41026	0.191138
Slc1a3	47.72	54.29	51.85	10.69	12.57	61.03	73.93	13.62	51.2867	11.63	4.40986	0.000593055
Nrtn	38.64	26.71	24.57	6.9	6.7	53.98	45.65	1.54	29.9733	6.8	4.40784	0.0262422
Rbl1	12.98	18.7	15.13	4.17	2.91	9.49	11.06	4.8	15.6033	3.54	4.40772	0.0119919
Ralgps2	61.33	78.35	81.05	15.6	17.8	33.84	27.64	10.26	73.5767	16.7	4.40579	0.00574852
Cttnbp2	24.56	44.19	26.96	7.85	6.65	48.55	45.54	6.5	31.9033	7.25	4.40046	0.0539642
Celsr3	0.02	0.18	0.13	0	0.05	0.08	0.17	0.06	0.11	0.025	4.4	0.274881
Gm2093	0.08	0.05	0.2	0	0.05	0.13	0.04	0.02	0.11	0.025	4.4	0.264104
Mboat7	45.29	43.73	42.24	11.03	8.87	30	35.68	16	43.7533	9.95	4.39732	0.000153365
Cenpw	14.77	23.72	16.24	3.58	4.72	9.53	4.59	5.75	18.2433	4.15	4.39598	0.0296811
Gm29609	1.16	0.74	1	0.07	0.37	0.62	0.56	0.31	0.966667	0.22	4.39394	0.0307809
Maneal	4.34	4.88	5.4	1.16	1.06	3.61	5.04	0.7	4.87333	1.11	4.39039	0.00248545
Igf2os	0.55	0.37	0.33	0.14	0.05	0.15	0.02	0.02	0.416667	0.095	4.38596	0.0413006
Id4	85.14	89.72	66.12	17.79	18.85	99.77	116.91	12.52	80.3267	18.32	4.38464	0.00695525
Ube2ql1	0.34	0.99	0.38	0.1	0.16	1.17	0.93	0.02	0.57	0.13	4.38462	0.204712
4732471J01Rik	3.04	2.53	3.04	0.68	0.63	1.93	2.01	0.74	2.87	0.655	4.38168	0.00209363
Dok2	0.67	0.56	0.61	0.14	0.14	0.25	0.33	0.1	0.613333	0.14	4.38095	0.00140057
Ccdc112	41.76	44.38	43.71	10.38	9.38	38.85	37.96	10.96	43.2833	9.88	4.3809	7.44224e-05
Hist1h2bc	405.66	447.95	607.82	123.28	99.27	348.6	322.35	47.79	487.143	111.275	4.37783	0.018224
Chst15	14.97	15.24	12.81	3.65	2.91	6.62	6	4.12	14.34	3.28	4.37195	0.00172868
3425401B19Rik	1.78	1.32	1.62	0.24	0.48	0.32	0.43	0.25	1.57333	0.36	4.37037	0.00845317
Gm15860	3.95	4.33	4.17	0.89	1.01	2.53	1.28	1.01	4.15	0.95	4.36842	0.000221218
Pdgfc	57.97	41.59	55.03	14.24	9.37	37.24	49.99	10.87	51.53	11.805	4.3651	0.00982053
Ccdc113	0.39	0.23	0.23	0.03	0.1	0.96	1.92	0.08	0.283333	0.065	4.35897	0.0592912
Ak8	0.37	0.38	0.23	0.1	0.05	0.13	0.21	0.04	0.326667	0.075	4.35556	0.0307682
Gm26760	0.79	1.82	0.59	0.2	0.29	1.04	0.97	0.35	1.06667	0.245	4.35374	0.194236
BC022687	15.39	15.43	13.99	3.07	3.8	14.03	15.22	3.02	14.9367	3.435	4.34837	0.000428866
Gm26906	1.89	3.37	1.52	0.61	0.43	7.11	8.48	0.57	2.26	0.52	4.34615	0.0980871
Soga3	0.95	0.38	0.69	0.17	0.14	0.4	0.93	0.04	0.673333	0.155	4.34409	0.0930322
Cfap100	2.25	0.67	0.92	0.27	0.32	0.64	0.72	0.16	1.28	0.295	4.33898	0.217711
0610033M10Rik	0.06	0.31	0.02	0.03	0.03	0.08	0	0.02	0.13	0.03	4.33333	0.456033
Fat2	0.02	0.01	0.1	0	0.02	0	0	0	0.0433333	0.01	4.33333	0.43971
Gm13974	0.02	0.04	0.07	0	0.02	0.21	0.06	0.04	0.0433333	0.01	4.33333	0.197215
Gm26695	0.08	0.03	0.02	0	0.02	0	0.02	0	0.0433333	0.01	4.33333	0.276052
Gm5814	0.08	0	0.05	0	0.02	0	0	0	0.0433333	0.01	4.33333	0.361455
Gys2	0.02	0.01	0.1	0	0.02	0	0	0.02	0.0433333	0.01	4.33333	0.43971
Lenep	0.04	0.04	0.05	0	0.02	0.04	0	0	0.0433333	0.01	4.33333	0.0304663
Ltb4r2	0.28	0.24	0.52	0.1	0.06	0.11	0.23	0.06	0.346667	0.08	4.33333	0.101023
Mylk2	0.43	0.1	0.25	0.07	0.05	0.06	0.12	0.27	0.26	0.06	4.33333	0.203458
Slc38a8	0.06	0.04	0.03	0	0.02	0.04	0	0.02	0.0433333	0.01	4.33333	0.0917211
Dyrk3	2.52	2.52	2.36	0.38	0.76	1.21	1.45	0.31	2.46667	0.57	4.32749	0.00123142
Kifc5b	1.12	1.75	1.15	0.27	0.35	0.47	0.41	0.62	1.34	0.31	4.32258	0.0306502
Lrrc4	2.13	3.95	2.73	0.68	0.68	1.8	1.82	0.66	2.93667	0.68	4.31863	0.0469705
Sidt1	0.32	0.31	0.21	0.1	0.03	0.51	0.76	0	0.28	0.065	4.30769	0.0260778
Gm26576	0.18	0.28	0.25	0.03	0.08	0.28	0.33	0.08	0.236667	0.055	4.30303	0.0235773
Auts2	837.78	726.68	772.88	190.81	171.32	1614.63	1110.73	185.34	779.113	181.065	4.30295	0.000762696
Slc16a3	12.58	9.15	12.09	2.87	2.37	14.29	28.78	1.27	11.2733	2.62	4.3028	0.00844547
Mmp23	174.99	121.37	174.31	37.14	35.81	136.05	143.41	87.22	156.89	36.475	4.3013	0.013456
Pbx4	3.22	3.97	2.81	0.65	0.9	3.33	2.75	1.5	3.33333	0.775	4.30108	0.0106687
1810019N24Rik	1.3	1.09	0.9	0.2	0.31	1.36	1.24	0.14	1.09667	0.255	4.30065	0.0121843
Pnmal2	26.93	47.14	33.91	9.42	7.34	27.94	32.54	5.13	35.9933	8.38	4.29515	0.0370031
Taco1os	13.26	6.28	11.86	2.8	2.08	6.94	3.47	5.93	10.4667	2.44	4.28962	0.0623755
Pcdhb12	9.9	6.59	6.98	1.78	1.87	7.83	10.4	0.96	7.82333	1.825	4.28676	0.0211487
Galk1	127.55	126.04	127.95	27.76	31.58	84.74	103.05	36.93	127.18	29.67	4.28648	9.90738e-06
6330403A02Rik	4.02	2.26	2.52	0.85	0.52	0.11	0.08	0.62	2.93333	0.685	4.28224	0.0521333
Fam228a	1.05	1.32	0.97	0.2	0.32	0.81	0.68	0.29	1.11333	0.26	4.28205	0.00956935
Pmel	1.46	1.29	1.36	0.38	0.26	2.46	2.23	0.51	1.37	0.32	4.28125	0.000880263
Atat1	29.06	36.71	31.34	8.19	6.94	14.33	21.09	11.96	32.37	7.565	4.27892	0.0035788
Gm15545	3.02	3.61	3.19	0.68	0.85	4.65	3.99	0.94	3.27333	0.765	4.27887	0.00175916
Hdac11	24.26	26.27	23.33	7	4.51	18.38	18.61	4.94	24.62	5.755	4.27802	0.000989558
Cspg5	23.89	24.1	21.15	6.9	3.88	28.06	38.68	1.05	23.0467	5.39	4.27582	0.0017912
Cnn1	26.24	17.42	9.85	4.2	4.15	9.13	14.41	1.25	17.8367	4.175	4.27226	0.111536
Itga6	72.14	68.27	52.41	19.77	10.33	57.93	80.91	4.8	64.2733	15.05	4.27065	0.0104124
Lrrc46	0.34	0.47	0.47	0.07	0.13	0.25	0.33	0.18	0.426667	0.1	4.26667	0.0123076
2810001G20Rik	54.4	58.89	53.41	13.14	12.91	67.13	53.44	15.31	55.5667	13.025	4.26615	0.000293324
Id1	334.94	388.97	359.9	104.43	64.98	452.11	282.19	28.09	361.27	84.705	4.26504	0.0015725
Hmga1	2.13	2.39	2.9	0.68	0.48	10.7	19.06	0.8	2.47333	0.58	4.26437	0.00814036
Arhgef4	3.85	5.55	4.48	1.33	0.84	2.25	2.79	1.23	4.62667	1.085	4.26421	0.0129947
Elavl3	1.66	1.02	0.9	0.27	0.29	0.74	1.43	0.25	1.19333	0.28	4.2619	0.0577506
Spns2	13.63	7.52	10.93	2.18	2.85	4.46	7.24	0.45	10.6933	2.515	4.25182	0.0377582
Fxyd2	54.38	107.8	83.67	19.19	19.36	52.58	31.42	4.21	81.95	19.275	4.25162	0.0515333
Gm43703	0.61	0.35	0.44	0.17	0.05	0.38	0.39	0.14	0.466667	0.11	4.24242	0.0457515
Carns1	6.21	4.58	5.56	1.43	1.14	3.18	3.87	1.62	5.45	1.285	4.24125	0.00676619
Prss35	0.89	0.97	0.93	0.2	0.24	0.38	0.21	0.92	0.93	0.22	4.22727	0.00022641
Gramd2	0.49	0.31	0.34	0.07	0.11	0.55	0.5	0.08	0.38	0.09	4.22222	0.0289355
Usp43	0.79	0.7	0.79	0.17	0.19	0.25	0.19	0.02	0.76	0.18	4.22222	0.000682075
2310008N11Rik	0.1	0.17	0.11	0	0.06	0.25	0.08	0	0.126667	0.03	4.22222	0.0747384
Calml3	0.16	0.01	0.02	0.03	0	0	0	0	0.0633333	0.015	4.22222	0.501935
Gm13180	0.08	0.08	0.03	0	0.03	0	0.02	0	0.0633333	0.015	4.22222	0.140235
Gm16045	0.32	0.29	0.15	0.07	0.05	0.06	0.08	0.1	0.253333	0.06	4.22222	0.0655706
Gm16098	0.18	0.04	0.16	0.03	0.03	0.13	0.08	0.06	0.126667	0.03	4.22222	0.185266
Gm43455	0.22	0.05	0.11	0.03	0.03	0	0	0.02	0.126667	0.03	4.22222	0.229565
Klhl31	0.12	0.04	0.03	0	0.03	0.15	0	0.39	0.0633333	0.015	4.22222	0.297491
Lrfn5	0.1	0.06	0.03	0	0.03	0.28	0.27	0.04	0.0633333	0.015	4.22222	0.18806
Ccl28	0.77	0.56	0.57	0.14	0.16	0.72	0.7	0.12	0.633333	0.15	4.22222	0.0121056
Chmp4c	8.05	3.77	3.88	1.4	1.08	5.01	5.77	0.29	5.23333	1.24	4.22043	0.116134
Adssl1	2.9	2.85	2.03	0.68	0.55	1.46	2.13	0.84	2.59333	0.615	4.2168	0.0125389
9330104G04Rik	4.62	7.73	6.48	1.4	1.58	4.82	3.8	0.94	6.27667	1.49	4.21253	0.0263028
Glb1l2	2.62	2.21	1.36	0.58	0.4	3.55	3.95	0.1	2.06333	0.49	4.21088	0.0473917
Gm26768	0.36	0.42	0.23	0.1	0.06	0.51	0.7	0.02	0.336667	0.08	4.20833	0.0402703
Mblac1	9.72	11.73	11.81	2.36	2.91	6.98	7.71	2.67	11.0867	2.635	4.20746	0.00260967
Pkdcc	56.38	109.75	79.37	22.74	16.16	88.97	120.34	31.43	81.8333	19.45	4.20737	0.0531658
Gm26877	0.16	0.32	0.34	0.07	0.06	0.17	0.19	0.1	0.273333	0.065	4.20513	0.0662179
Mcm7	70.05	55.8	68.36	13.79	17	27.92	27.72	18.28	64.7367	15.395	4.20504	0.00362891
Spats2	55.33	69.29	57.45	15.12	13.75	57.61	58.86	15.06	60.69	14.435	4.20436	0.00377504
Mctp2	0.55	0.59	0.31	0.1	0.13	1.19	1.47	0.29	0.483333	0.115	4.2029	0.0475865
Evl	73.85	77.43	77.31	20.45	15.81	44.45	50.13	9.54	76.1967	18.13	4.20279	0.000136153
4930547M16Rik	0.43	0.32	0.51	0.17	0.03	0.28	0.33	0.02	0.42	0.1	4.2	0.0360324
Lcp1	0.41	0.49	0.36	0.2	0	0.25	0.19	0.1	0.42	0.1	4.2	0.037018
Hook2	10.71	9.3	7.7	2.66	1.74	5.16	5.13	1.95	9.23667	2.2	4.19848	0.00929327
Dbf4	11.8	14.59	10.06	2.7	3.09	9.83	7.96	2.75	12.15	2.895	4.19689	0.0123595
Stau2	42.47	42.06	40.93	11.16	8.79	38.4	44.92	11.22	41.82	9.975	4.19248	8.2081e-05
Thyn1	58.6	66.34	62.86	14.95	14.92	40.27	41.33	13.69	62.6	14.935	4.1915	0.000484833
Col9a3	0.69	1.95	0.44	0.2	0.29	2	3.2	0.33	1.02667	0.245	4.19048	0.286349
4932443L11Rik	0.43	0.29	0.41	0.1	0.08	0.36	0.21	0.06	0.376667	0.09	4.18519	0.0150954
Gss	36.04	36.88	38.34	8.88	8.85	25.16	27.7	7.84	37.0867	8.865	4.18349	6.38456e-05
Tfrc	7.24	8.07	5.64	1.54	1.8	17.32	15.63	1.68	6.98333	1.67	4.18164	0.0105022
Ddah1	7.1	7.31	5.71	1.54	1.67	3.72	5.13	4.49	6.70667	1.605	4.17861	0.00430586
Gm26515	0.39	0.22	0.33	0.07	0.08	0.13	0.14	0.1	0.313333	0.075	4.17778	0.0342176
Ankrd24	28.4	37.44	32.85	7.61	8.14	25.98	31.17	6.5	32.8967	7.875	4.17735	0.00507667
Etv5	25.01	32.26	27.76	6.76	6.81	10.1	11.76	11.57	28.3433	6.785	4.17735	0.00422391
AA543186	1.46	1.23	1.82	0.24	0.48	1.02	0.87	0.45	1.50333	0.36	4.17593	0.0173705
Kcnk12	2.88	2.78	2.42	0.65	0.64	0.49	0.37	0.57	2.69333	0.645	4.17571	0.00146471
Gm12976	0.99	1.24	0.9	0.24	0.26	1.38	1.16	0.31	1.04333	0.25	4.17333	0.00913383
Cdh11	151.63	187.95	130.11	44.52	30.55	48.44	73.37	33.79	156.563	37.535	4.17113	0.0130212
Prkcb	1.87	1.82	1	0.41	0.34	3.35	3.74	1.15	1.56333	0.375	4.16889	0.0472978
Hmgn3	392.68	429.78	383.59	94.16	98.8	400.12	396.61	145.02	402.017	96.48	4.16684	0.00046934
A930016O22Rik	0.26	0.06	0.18	0.03	0.05	0.13	0.14	0	0.166667	0.04	4.16667	0.191564
Gm26706	0.22	0.17	0.11	0.03	0.05	0.15	0.12	0.08	0.166667	0.04	4.16667	0.0560463
Qrich2	0.18	0.29	0.28	0.1	0.02	0.13	0.17	0	0.25	0.06	4.16667	0.0394389
Id3	2271.16	2093.7	2266.04	519.85	541.15	1842.84	1558.26	419.89	2210.3	530.5	4.16645	0.000200415
Tead2	51.74	55.13	45.75	13.49	10.95	25.67	29.07	5.38	50.8733	12.22	4.16312	0.00182013
Stox1	1.5	1.37	1	0.41	0.21	1.55	1.76	0.43	1.29	0.31	4.16129	0.017919
Cd3eap	51.21	49.68	46.95	11.1	12.59	39.29	43.52	12	49.28	11.845	4.16041	0.000205591
A430046D13Rik	11.32	13.01	13.25	2.59	3.44	10.02	9.78	2.83	12.5267	3.015	4.15478	0.0015065
Dqx1	4.6	1.13	2.62	0.65	0.69	0.4	0.43	1.09	2.78333	0.67	4.15423	0.201866
Bhlha15	0.16	0.22	0.18	0.03	0.06	0.04	0.1	0.06	0.186667	0.045	4.14815	0.0113375
A930012L18Rik	1.62	1.86	1.62	0.51	0.31	1.27	1.55	0.51	1.7	0.41	4.14634	0.00205037
Lgi3	7.55	4.91	6.56	1.37	1.69	4.03	6.39	1.54	6.34	1.53	4.14379	0.0171666
Mob3b	13.18	10.28	15.07	3.48	2.72	8.39	13.15	2.48	12.8433	3.1	4.14301	0.0127599
Mkx	13.85	7.96	11.12	2.18	3.12	10.15	11.91	6.2	10.9767	2.65	4.14214	0.0332828
Pkp2	3.77	3.05	3.79	0.82	0.89	1.61	2.5	0.49	3.53667	0.855	4.13645	0.00341407
Plppr2	15.45	17.68	15.05	4.2	3.57	15.45	14	3.75	16.06	3.885	4.13385	0.00150522
Gm13404	0.16	0.08	0.07	0.03	0.02	0.04	0.12	0.04	0.103333	0.025	4.13333	0.124225
Cirbp	390.65	379.1	353.98	83.75	97.5	425.23	383.63	89.34	374.577	90.625	4.13326	0.000314525
2200002D01Rik	10.42	15.16	7.88	3.21	2.19	18.72	14.64	5.36	11.1533	2.7	4.13086	0.0558427
Spata33	2.37	3.52	3.03	0.92	0.52	2.08	1.88	0.62	2.97333	0.72	4.12963	0.0158237
Cds1	9.43	5.57	6.17	1.81	1.61	5.18	7.44	0.49	7.05667	1.71	4.12671	0.0409531
Tmem150b	0.49	0.27	0.23	0.1	0.06	0.17	0.23	0.16	0.33	0.08	4.125	0.0983519
Itpripl1	15.15	13.65	18.84	5.16	2.54	6.56	8.15	4.1	15.88	3.85	4.12468	0.012287
Frat2	22.88	16.2	11.84	3.31	4.93	13.06	11.29	1.99	16.9733	4.12	4.11974	0.0546103
4930448N21Rik	0.43	0.68	0.62	0.2	0.08	0.57	0.6	0.04	0.576667	0.14	4.11905	0.0266159
Snrpn	56.36	47.38	45.31	13.42	10.75	28.13	24.1	6.63	49.6833	12.085	4.11116	0.00357126
Bard1	1.87	4.48	2.96	0.85	0.66	1.51	1.41	0.8	3.10333	0.755	4.11038	0.096122
Nkain1	0.57	0.82	0.64	0.17	0.16	0.34	0.85	0.1	0.676667	0.165	4.10101	0.0129828
2810414N06Rik	1.26	1.31	1.67	0.27	0.42	0.89	0.83	0.62	1.41333	0.345	4.09662	0.00895203
Gm1976	6.53	9.49	7.33	1.88	1.92	10.04	8.89	2.48	7.78333	1.9	4.09649	0.0141568
Ppp1r13b	15.54	18.17	16.42	5.05	3.11	17.7	19.37	4.41	16.71	4.08	4.09559	0.00198004
Fam46a	297.7	315.35	317.62	74.19	77.34	768.41	878.41	192.09	310.223	75.765	4.09455	9.43512e-05
Ocln	3.55	1.73	2.27	0.75	0.48	0.47	0.95	0.27	2.51667	0.615	4.09214	0.073695
Trpm4	27.89	23.06	22.52	6.66	5.31	12.48	16.43	4.72	24.49	5.985	4.0919	0.00381433
Lgmn	111.57	111.05	103.09	26.01	27.06	88.27	83.37	39.7	108.57	26.535	4.09158	0.000179642
Tpk1	10.71	10.62	11.32	2.66	2.66	10	9.51	2.79	10.8833	2.66	4.09148	9.03151e-05
Fbxl21	3.67	4.15	4.32	0.82	1.16	5.29	5.04	0.98	4.04667	0.99	4.08754	0.00166954
Zdhhc12	17.89	21.15	20.35	4.68	5.02	14.78	17.86	4.56	19.7967	4.85	4.08179	0.00132667
Laptm4b	70.24	72.25	64.43	16.22	17.67	52.82	61.96	20.25	68.9733	16.945	4.07042	0.000449506
Zfp575	14.01	14.24	16.59	3.99	3.36	9.47	10.15	3.57	14.9467	3.675	4.06712	0.00192815
4731419I09Rik	0.99	0.93	0.52	0.24	0.16	0.36	0.6	0.06	0.813333	0.2	4.06667	0.0501616
Gm17518	1.16	1.45	1.11	0.27	0.34	0.89	0.45	0.25	1.24	0.305	4.06557	0.00674802
1700124L16Rik	0.89	1.34	0.75	0.31	0.18	1.61	1.86	0.16	0.993333	0.245	4.05442	0.0498352
Fbxw9	48.19	41.69	44.62	11.1	11.03	21	25.84	12.5	44.8333	11.065	4.05182	0.000803241
Snhg7os	0.32	0.18	0.29	0.07	0.06	0.4	0.25	0.04	0.263333	0.065	4.05128	0.0367193
Zwilch	4.04	6.41	4.19	1.23	1.18	3.01	2.27	0.84	4.88	1.205	4.04979	0.0339359
Itgae	1.87	3.79	4.66	1.09	0.61	2.25	2.83	0.18	3.44	0.85	4.04706	0.0958359
Mtss1	16.43	25.45	20.82	6.55	3.78	16.94	17.86	6.75	20.9	5.165	4.04647	0.0208101
Trim46	15.43	12.72	14.77	4.13	2.95	6.22	9.01	1.74	14.3067	3.54	4.04143	0.00252506
Ccr5	0.97	0.2	1.01	0.07	0.29	0.02	0.02	1.7	0.726667	0.18	4.03704	0.216265
Rbm8a2	4.24	1.27	3.62	0.75	0.76	0.47	0.5	1.95	3.04333	0.755	4.03091	0.144913
Gm5426	2.76	0.29	3.6	0.34	0.76	0	0	1.66	2.21667	0.55	4.0303	0.287486
Gm9530	1.24	1.73	1.37	0.51	0.21	1.06	1.12	0.41	1.44667	0.36	4.01852	0.0158685
Cst6	4.69	2.67	5.95	1.02	1.19	9.72	6.99	5.11	4.43667	1.105	4.01508	0.0739158
Map3k13	1.93	1.57	1.31	0.51	0.29	1.53	1.59	0.33	1.60333	0.4	4.00833	0.0163652
4930534D22Rik	0.1	0.05	0.03	0.03	0	0.13	0.17	0.02	0.06	0.015	4	0.219824
C230034O21Rik	0.47	0.23	0.38	0.1	0.08	0.55	0.48	0.08	0.36	0.09	4	0.0587088
Crb1	0.18	0.09	0.03	0.03	0.02	0.04	0.04	0.02	0.1	0.025	4	0.27563
Gm12027	0.08	0.14	0.08	0.03	0.02	0.13	0.06	0	0.1	0.025	4	0.0637919
Gm9797	0.14	0.06	0.1	0	0.05	0.13	0.04	0.04	0.1	0.025	4	0.122639
Rln1	0.1	0.05	0.03	0.03	0	0.04	0.17	0	0.06	0.015	4	0.219824
4930425O10Rik	0	0.05	0.07	0	0.02	0	0	0	0.04	0.01	4	0.360867
4930502E18Rik	0.04	0.09	0.05	0	0.03	0.13	0.04	0.04	0.06	0.015	4	0.141358
9530036M11Rik	0	0.09	0.03	0	0.02	0.11	0.1	0	0.04	0.01	4	0.453919
A230052G05Rik	0.02	0.03	0.07	0	0.02	0.13	0.14	0.02	0.04	0.01	4	0.249895
D330045A20Rik	0	0.13	0.05	0	0.03	0	0.06	0	0.06	0.015	4	0.435587
Gm11008	0.06	0.01	0.05	0	0.02	0.19	0.27	0.04	0.04	0.01	4	0.249895
Gm11802	0.16	0.1	0.1	0.03	0.03	0.68	0.23	0.04	0.12	0.03	4	0.039891
Gm14033	0.08	0.01	0.03	0	0.02	0	0	0.02	0.04	0.01	4	0.360867
Gm15998	0.3	0.5	0.46	0.03	0.18	0.38	0.54	0.12	0.42	0.105	4	0.047198
Hist1h2ad	0	0.08	0.1	0.03	0	0.04	0	0	0.06	0.015	4	0.35254
Nuggc	0.18	0.12	0.18	0.03	0.05	0.08	0.19	0.27	0.16	0.04	4	0.0209215
RP24-225H21.4	0.12	0.03	0.03	0	0.03	0	0.02	0.02	0.06	0.015	4	0.345646
Rs1	0.06	0.09	0.03	0.03	0	0.06	0.1	0.04	0.06	0.015	4	0.16968
Shisa7	0.06	0.04	0.08	0	0.03	0.11	0.12	0	0.06	0.015	4	0.0945958
A130057D12Rik	0.69	0.78	0.75	0.31	0.06	1.25	0.66	1.31	0.74	0.185	4	0.0112904
Fcgbp	0.36	0.26	0.28	0.1	0.05	0.15	0.23	0.1	0.3	0.075	4	0.0141304
Zfand1	38.58	41.47	41.32	10.04	10.21	26.07	25.3	9.68	40.4567	10.125	3.99572	0.000140698
Dpf3	4.85	6.77	5.45	1.64	1.21	3.33	3.95	1.72	5.69	1.425	3.99298	0.0107562
Twist1	1067.27	787.12	994.33	257.79	217.98	725.4	964.18	141.13	949.573	237.885	3.99173	0.00736577
Ddias	1.18	1.95	1.42	0.24	0.52	1.06	0.72	0.39	1.51667	0.38	3.99123	0.0355624
1700061G19Rik	0.87	1.46	1.32	0.27	0.34	0.64	0.87	0.23	1.21667	0.305	3.98907	0.0290915
Hpn	0.93	1.19	0.57	0.27	0.18	0.13	0.23	0.31	0.896667	0.225	3.98519	0.0643341
Eaf2	3.41	2.75	2.98	0.61	0.92	4.25	2.44	0.92	3.04667	0.765	3.98257	0.00367342
Gm15440	0.71	0.92	0.64	0.17	0.21	0.32	0.68	0.14	0.756667	0.19	3.98246	0.0140487
Smc2	63.34	83.94	61.91	17.62	17.43	38.15	32.85	13.6	69.73	17.525	3.97889	0.0108045
Snx20	1.16	1.95	1.42	0.41	0.35	2.25	1.55	0.9	1.51	0.38	3.97368	0.0330008
Dnase2a	68.37	66.14	68.44	16.25	17.8	96.02	88.98	21.5	67.65	17.025	3.97357	2.4697e-05
Pfas	18.98	19.32	18.34	4.78	4.73	14.92	19	5.38	18.88	4.755	3.97056	3.99747e-05
Gm10941	4.67	3.95	5.73	1.43	0.98	2.29	2.17	7.14	4.78333	1.205	3.96957	0.0138184
Tmem141	21.99	26.36	22.74	6.49	5.46	14.12	15.5	6.98	23.6967	5.975	3.96597	0.00216868
Sbk1	15.19	15.7	14.26	4.03	3.56	8.68	8.52	4.41	15.05	3.795	3.96574	0.000286373
Gm15541	0.53	0.75	0.8	0.17	0.18	0.42	0.52	0.14	0.693333	0.175	3.9619	0.0168391
1700034H15Rik	0.41	0.29	0.25	0.03	0.13	0.15	0.19	0.08	0.316667	0.08	3.95833	0.0468055
Izumo4	77.9	61.1	80.99	18.37	18.69	39.85	53.58	15.47	73.33	18.53	3.95737	0.00632068
Prdm11	16.75	18.11	13.92	4.71	3.51	14.5	17.63	2.77	16.26	4.11	3.9562	0.00522056
Inha	11.78	11.2	12.2	2.9	3.03	11.76	15.22	2.01	11.7267	2.965	3.95503	0.000175057
Gm5544	0.26	0.26	0.31	0.03	0.11	0.13	0.23	0.14	0.276667	0.07	3.95238	0.0111341
Prrt2	0.81	0.4	1.16	0.17	0.23	1.13	0.83	0.62	0.79	0.2	3.95	0.129686
Sdc3	24.32	26.09	25.08	6.42	6.33	8.41	10.5	9.62	25.1633	6.375	3.94719	9.63328e-05
Bnc1	0.41	0.56	0.51	0.07	0.18	0.11	0.1	0	0.493333	0.125	3.94667	0.0134547
Fam210b	14.36	16.23	12.32	4.37	2.88	14.05	13.4	4.56	14.3033	3.625	3.94575	0.00637953
1810012K16Rik	0.14	0.32	0.25	0.07	0.05	0.25	0.08	0.06	0.236667	0.06	3.94444	0.0806222
Rad9b	11.52	10.8	9.26	2.7	2.64	11.65	8.66	3.37	10.5267	2.67	3.94257	0.00277998
Jmjd7	16.47	15.21	13.87	4.17	3.54	8.66	5.75	2.93	15.1833	3.855	3.93861	0.0014631
Fen1	14.7	20.08	14.93	4.27	4.15	8.64	8.87	2.65	16.57	4.21	3.93587	0.0121318
Grem1	67.68	76.28	61.31	20.35	14.42	40.87	52.72	0.37	68.4233	17.385	3.93577	0.00344523
Igsf9	1.62	1.47	1.16	0.51	0.21	0.51	0.52	0.31	1.41667	0.36	3.93519	0.0146463
Clstn3	2.27	3.85	3.32	0.96	0.64	0.49	0.95	0.55	3.14667	0.8	3.93333	0.0311501
G6b	0.3	0.18	0.11	0.07	0.03	0	0.02	0.04	0.196667	0.05	3.93333	0.138674
Ctps	26.47	31.2	25.16	7.2	6.84	15.86	21.5	6.61	27.61	7.02	3.93305	0.00321719
Snai2	29.06	52.23	47.75	10	11.88	37.26	36.78	32.79	43.0133	10.94	3.93175	0.0397338
BC030343	1.08	1.16	1.18	0.27	0.31	0.47	0.68	0.31	1.14	0.29	3.93103	0.000266807
Myo19	11.38	10.95	9.9	2.36	3.11	6.47	8.83	2.24	10.7433	2.735	3.92809	0.00106291
Lrtm1	2.86	2.48	3.32	1.02	0.45	2.25	3.45	0.04	2.88667	0.735	3.92744	0.0108052
Nat8l	0.75	0.58	0.67	0.2	0.14	0.11	0.23	0.08	0.666667	0.17	3.92157	0.00512682
Cep70	20.85	21.01	19.89	5.77	4.73	26.56	21.42	3.94	20.5833	5.25	3.92063	0.00012819
Gls2	9.74	4.67	8.29	2.12	1.74	3.06	4.03	1.11	7.56667	1.93	3.92055	0.0630932
Hdac6	13	17.44	13.4	4.03	3.43	13.93	14.37	4.62	14.6133	3.73	3.91778	0.00971635
Pou6f2	0.16	0.26	0.05	0.03	0.05	1.51	1.63	0	0.156667	0.04	3.91667	0.234596
Ssbp4	274.76	223.73	247.67	65.58	61.49	144.57	187.79	54.39	248.72	63.535	3.91469	0.00232677
Nck2	41.05	41.15	40.26	12.22	8.64	19.47	22.99	11.55	40.82	10.43	3.91371	0.000206215
BC049715	1.18	0.92	0.54	0.1	0.35	2.59	1.03	0.18	0.88	0.225	3.91111	0.0843076
Aldh1a2	96.6	60.03	80.41	20.72	19.72	199.51	193.04	45.39	79.0133	20.22	3.90768	0.023099
H2afz	644.77	890.89	717.14	175.58	208.93	418.67	390.12	214.81	750.933	192.255	3.90592	0.00983894
Zbtb18	20.81	25.87	21.4	6.55	5.07	17.34	18.13	5.44	22.6933	5.81	3.90591	0.00421407
Agbl2	3.95	3.81	3.84	1.16	0.82	4.08	3.82	0.7	3.86667	0.99	3.90572	0.000242033
Foxj1	0.53	0.54	0.57	0.07	0.21	0.66	0.83	0.21	0.546667	0.14	3.90476	0.00496614
Gpr149	0	0.13	0.28	0.07	0	0.08	0.1	0	0.136667	0.035	3.90476	0.414619
5430403G16Rik	14.75	16.3	16.91	3.86	4.33	17.41	14.82	2.73	15.9867	4.095	3.90395	0.000786085
Gm16701.1	1.76	1.25	2.26	0.51	0.39	0.49	0.48	0.25	1.75667	0.45	3.9037	0.041022
Spryd4	22.19	21.17	21.35	5.39	5.67	16.77	18.42	4.72	21.57	5.53	3.90054	3.92115e-05
Proser2	11.64	7.63	8.05	2.8	1.87	10.38	10.38	0.6	9.10667	2.335	3.90007	0.0274049
Gm12454	1.58	2.5	2.47	0.51	0.61	1.89	2.46	0.29	2.18333	0.56	3.89881	0.0254631
Ggt7	44.7	40.47	39.95	11.81	9.59	29.76	33.63	5.48	41.7067	10.7	3.89782	0.000684287
Gm17029	0.22	0.29	0.25	0.1	0.03	0.28	0.33	0.1	0.253333	0.065	3.89744	0.0146081
Gng13	0.85	1.13	1	0.24	0.27	0.28	0.21	0.43	0.993333	0.255	3.89542	0.00591492
Tmtc4	20.59	25.41	23.77	6.28	5.67	14.01	20.07	6.59	23.2567	5.975	3.89233	0.00255981
Pcdh11x	5.42	5	2.83	1.09	1.18	0.64	0.68	0.96	4.41667	1.135	3.89134	0.0506471
Pax1	0.12	0.15	0.08	0.03	0.03	0.11	0	0.84	0.116667	0.03	3.88889	0.0453611
Gm12474	0.2	0.12	0.03	0.03	0.03	0.04	0.02	0.04	0.116667	0.03	3.88889	0.265004
Man2b1	71.92	88.04	84.9	20.42	21.59	115.55	134.27	36.26	81.62	21.005	3.88574	0.00247777
Inafm1	69.14	71.67	73.18	19.39	17.34	36.66	42.94	20.81	71.33	18.365	3.88402	7.298e-05
1810041L15Rik	5.23	4.07	3.34	1.43	0.74	2.27	2.87	0.9	4.21333	1.085	3.88326	0.0255767
Kank3	27.18	26.57	29.18	8.23	6.02	11.63	17.28	4.14	27.6433	7.125	3.87977	0.00056455
Pgpep1l	0.55	0.63	0.74	0.2	0.13	1.1	1.2	0.41	0.64	0.165	3.87879	0.00818334
Ccdc114	3.79	2.99	2.76	0.85	0.79	4.63	7.24	0.8	3.18	0.82	3.87805	0.00996867
N4bp3	11.2	8.89	9.62	3.21	1.9	3.31	5.52	1.29	9.90333	2.555	3.87606	0.00530506
Rbfox1	4.32	4.7	3.47	0.99	1.16	11.04	12.01	0.78	4.16333	1.075	3.87287	0.00733035
Vps37d	25.78	28.11	29.44	7.99	6.36	16.07	15.86	7.67	27.7767	7.175	3.87131	0.000849469
A230050P20Rik	43.18	39.8	31.39	11.57	8.13	44.81	50.09	9.05	38.1233	9.85	3.87039	0.00922337
Dancr.1	0.16	0.03	0.1	0.03	0.02	0.02	0.25	0.04	0.0966667	0.025	3.86667	0.237056
Hist1h2ac	0.14	0.28	0.16	0.07	0.03	0.76	0.48	0.06	0.193333	0.05	3.86667	0.091234
Bach2os	0.12	0.09	0.08	0.03	0.02	0.04	0.04	0.02	0.0966667	0.025	3.86667	0.0205984
Gm15063	0.77	0.5	0.47	0.07	0.23	0.66	0.39	0.16	0.58	0.15	3.86667	0.0515594
4933431E20Rik	13.33	16.29	15.25	4.23	3.51	14.82	16.25	2.73	14.9567	3.87	3.86477	0.00237501
Nfatc2	11.99	7.19	5.27	2.01	2.21	42.05	94.64	3.82	8.15	2.11	3.86256	0.101205
D930015E06Rik	27.54	23.85	22.21	6.59	6.12	9.64	11.08	8.76	24.5333	6.355	3.86048	0.00299066
Dtnb	18.38	18.36	18.27	4.4	5.1	15.11	16.93	4.51	18.3367	4.75	3.86035	1.62496e-05
Clybl	54.66	38.59	54.06	13.72	11.73	55.28	42.46	18.45	49.1033	12.725	3.85881	0.0129341
Gm26816	0.12	0.27	0.13	0.03	0.06	0.21	0.58	0.06	0.173333	0.045	3.85185	0.13653
Dlec1	0.32	0.64	0.54	0.07	0.19	0.57	0.41	0.06	0.5	0.13	3.84615	0.0652649
Nrg4	0.22	0.45	0.31	0.14	0.03	0.36	0.62	0.18	0.326667	0.085	3.84314	0.0856251
Gm10425	1.14	0.23	0.82	0.2	0.18	0.17	0.12	0.33	0.73	0.19	3.84211	0.214648
Gm12204	2.09	0.18	1.13	0.27	0.32	1.23	0.23	0.51	1.13333	0.295	3.84181	0.323963
Galt	68.47	62.59	65.37	17.55	16.58	53.39	56.15	14.12	65.4767	17.065	3.8369	0.000211635
Hspb6	11.5	10.57	10.88	2.7	3.03	12.36	15.19	2.22	10.9833	2.865	3.83362	0.000213578
Celf3	0.28	0.26	0.15	0.07	0.05	0.28	0.43	0.06	0.23	0.06	3.83333	0.0483803
Gm12728	0.36	0.17	0.62	0.07	0.13	0	0	0.04	0.383333	0.1	3.83333	0.193896
Kcnh2	0.57	0.65	0.56	0.2	0.11	0.76	0.74	0.25	0.593333	0.155	3.82796	0.00308398
Sema4d	3.27	3.69	2.34	0.99	0.63	4.1	5.09	0.51	3.1	0.81	3.82716	0.0230912
Hist1h2bb	0.36	0.49	0.7	0.17	0.1	0.81	0.52	0.06	0.516667	0.135	3.82716	0.0612744
Cbx2	6.86	10.61	8.59	2.05	2.49	5.37	4.92	1.91	8.68667	2.27	3.82673	0.0198239
Zfp820	26.08	23.93	28.43	6.42	7.26	30.76	31.53	8.62	26.1467	6.84	3.82261	0.00148126
Phf2os1	0.41	0.44	0.41	0.14	0.08	0.83	1.98	0.1	0.42	0.11	3.81818	0.0012431
D630045J12Rik	11.44	14.04	10.96	3.55	2.82	4.22	5.46	2.83	12.1467	3.185	3.81371	0.00578153
Gm3468	1.3	0.75	0.69	0.17	0.31	0.74	0.6	0.02	0.913333	0.24	3.80556	0.0782875
March9	18.25	20.93	17.6	5.22	4.73	8.11	14.45	4.82	18.9267	4.975	3.80436	0.00184265
Tyms	45.41	62.95	55.39	15.98	12.72	21.29	23.11	14.3	54.5833	14.35	3.80372	0.00913139
Gpr12	0.1	0.31	0.33	0.1	0.03	0.06	0.12	0	0.246667	0.065	3.79487	0.162288
Srms	0.36	0.13	0.25	0.1	0.03	0.25	0.23	0	0.246667	0.065	3.79487	0.135737
Zfhx4	160.7	225.73	220.6	54.11	52.54	226.15	244.93	192.38	202.343	53.325	3.79453	0.011661
Msi1	11.58	12.03	10.01	3.24	2.67	5.52	7.03	2.07	11.2067	2.955	3.79244	0.0020783
Foxf2	63.87	66.77	63.76	15.06	19.12	87.61	98.4	1.66	64.8	17.09	3.79169	0.000155925
Gm16499	1.12	1.48	1.72	0.41	0.35	0.17	0.23	0.6	1.44	0.38	3.78947	0.0183676
Ezh2	47.95	63.85	48.97	14.75	13.54	44.09	41.35	11.63	53.59	14.145	3.78862	0.0095727
Spata1	14.6	11.36	14.49	3.79	3.33	10.87	10.46	4.62	13.4833	3.56	3.78745	0.00556421
4930500F10Rik	0.59	1.28	0.97	0.27	0.23	0.59	0.89	0.29	0.946667	0.25	3.78667	0.0737827
Parvb	6.69	10.74	7.95	3.28	1.19	2.67	3.54	0.62	8.46	2.235	3.78523	0.0368117
G630018N14Rik	0.1	0.04	0.03	0.03	0	0.02	0	0	0.0566667	0.015	3.77778	0.263451
Gm12974	0.04	0.06	0.07	0	0.03	0.13	0.06	0.02	0.0566667	0.015	3.77778	0.079605
Nmbr	0	0.04	0.13	0	0.03	0.06	0.04	0	0.0566667	0.015	3.77778	0.472767
Slc39a5	0.08	0.06	0.03	0	0.03	0.04	0.02	0	0.0566667	0.015	3.77778	0.152413
Vmn2r57	0.06	0.04	0.07	0.03	0	0.04	0.02	0	0.0566667	0.015	3.77778	0.079605
Art1	0.06	0.06	0.05	0	0.03	0.06	0.17	0.12	0.0566667	0.015	3.77778	0.0401121
Cfc1	0.08	0.01	0.08	0.03	0	0.11	0.12	0	0.0566667	0.015	3.77778	0.285441
Dbndd1	0.22	0.31	0.15	0.07	0.05	0.02	0.1	0.04	0.226667	0.06	3.77778	0.069777
EU599041	0.18	0.05	0.11	0	0.06	0.02	0	0.04	0.113333	0.03	3.77778	0.21656
Gm26693	0.04	0.08	0.05	0.03	0	0.19	0.08	0.02	0.0566667	0.015	3.77778	0.11749
Gm44129	0.06	0.03	0.08	0.03	0	0.04	0.23	0.04	0.0566667	0.015	3.77778	0.152413
1700086D15Rik	0.37	0.33	0.49	0.1	0.11	0.66	0.52	0.08	0.396667	0.105	3.77778	0.0183152
Hmces	51.68	43.78	45.98	12.09	12.88	30.72	35.39	11.78	47.1467	12.485	3.77626	0.00146615
Bcas3	65.71	50.81	54.68	16.42	13.81	35.05	33.24	10.85	57.0667	15.115	3.7755	0.00556996
Dsn1	8.13	8.94	7.43	2.46	1.87	5.86	4.44	0.94	8.16667	2.165	3.77213	0.00217519
Gm7120	1.3	1.27	1.05	0.27	0.37	1.23	1.26	0.43	1.20667	0.32	3.77083	0.00381824
C77080	17.89	13.72	18.3	4.68	4.15	9.4	12.42	4.17	16.6367	4.415	3.76821	0.00760786
Adgrl1	105.04	117.78	98.6	29.8	27.12	88.5	125.4	12.6	107.14	28.46	3.76458	0.0017384
Nxf2	1.05	0.61	0.88	0.34	0.11	0.64	0.43	0.14	0.846667	0.225	3.76296	0.0444759
4921507P07Rik	0.93	1.14	0.75	0.31	0.19	1.85	1.98	0.06	0.94	0.25	3.76	0.0200877
Pip5k1b	18.17	18.72	16.06	5.74	3.65	40.16	36.47	2.44	17.65	4.695	3.75932	0.00217266
Sh3yl1	19.77	12.92	17.27	4.88	3.98	7.58	9.12	4.25	16.6533	4.43	3.75922	0.0183096
Chka	61.15	63.99	50.45	14.2	16.95	67.97	68.3	19.31	58.53	15.575	3.75795	0.00418805
Gm34342	7.79	16.6	7.16	2.7	2.9	13.84	9.01	5.54	10.5167	2.8	3.75595	0.144671
Gm21962	0.14	0.06	0.25	0.03	0.05	0.02	0.04	0.08	0.15	0.04	3.75	0.221513
Slco4a1	0.37	0.4	0.13	0.03	0.13	0.28	0.08	0.04	0.3	0.08	3.75	0.15522
Ubl4b	0.18	0.09	0.18	0.03	0.05	0	0	0	0.15	0.04	3.75	0.0684753
Ppp1r3f	5.09	4.59	3.86	1.19	1.22	3.55	4.05	1.19	4.51333	1.205	3.7455	0.00558101
Ctnnbip1	96.16	102.43	94.73	30.35	21.89	61.95	72.42	33.47	97.7733	26.12	3.74324	0.000499923
RP23-291B1.2	1.08	2.85	1.68	0.44	0.56	1.17	1.74	0.39	1.87	0.5	3.74	0.134386
Gm5784	4.3	4.7	3.11	1.16	1	4.42	5.09	0.94	4.03667	1.08	3.73765	0.0174647
Prkcz	34.38	21.33	25.89	7.14	7.42	30.8	32	2.87	27.2	7.28	3.73626	0.0273867
Bcl7a	45.39	58.3	52.57	12.12	15.81	47.85	44.69	15.29	52.0867	13.965	3.7298	0.00472082
5730420D15Rik	0.22	0.42	0.31	0.07	0.1	0.62	0.45	0.16	0.316667	0.085	3.72549	0.054616
Gm26799	0.75	0.2	0.39	0.14	0.1	0.36	0.31	0.37	0.446667	0.12	3.72222	0.215567
Lgr5	78.17	63.16	69.93	18.67	19.2	109.29	130.12	1.05	70.42	18.935	3.71904	0.0027304
Pfkl	38.05	36.47	33.57	10.62	8.76	32.54	61.56	3.1	36.03	9.69	3.71827	0.000726853
Fcor	7.32	9.94	9.7	2.39	2.45	2.95	2.09	6.22	8.98667	2.42	3.7135	0.00892679
Fgd6	2.82	3.6	3.37	1.13	0.63	5.12	4.13	0.47	3.26333	0.88	3.70833	0.00658787
Zfp827	24.18	25.48	23.08	5.84	7.24	29.83	35.89	2.56	24.2467	6.54	3.70744	0.000436799
Ahcyl2	54.82	43.83	44.66	12.12	13.65	57.17	57.59	14.36	47.77	12.885	3.70741	0.00474688
Plppr4	5.37	4.8	2.73	1.23	1.09	1.49	2.77	1.93	4.3	1.16	3.7069	0.0563716
Gprc5c	21.9	20.77	18.48	6.59	4.41	17.15	21.73	2.63	20.3833	5.5	3.70606	0.00231621
Lyrm7	7.18	3.83	7.66	1.78	1.58	4.18	3.56	3.32	6.22333	1.68	3.70437	0.0615953
Atp6v1g2	3.59	3.51	3.4	0.89	1	2.7	2.25	1.33	3.5	0.945	3.7037	7.28284e-05
Gm15559	1.2	1.39	1.91	0.31	0.5	1.25	1.18	0.49	1.5	0.405	3.7037	0.0305328
Enpp5	97.78	73.17	71.12	21.75	21.83	104.25	117.67	16.48	80.69	21.79	3.70307	0.0129307
Dera	36.87	46.95	37.46	11.47	10.41	33.18	34.28	11.67	40.4267	10.94	3.69531	0.00607864
Sirt6	14.56	18.72	14.93	4.68	4.02	15.77	20.67	4.17	16.07	4.35	3.69425	0.00661273
Dusp5	8.46	7.63	4.91	1.78	2.01	16.9	18.85	6.14	7	1.895	3.69393	0.0347264
Klc2	16.06	16.51	14.38	5.87	2.62	7.75	12.73	3.24	15.65	4.245	3.68669	0.00447273
Tmem238	76.99	77.17	91.62	23.25	21.23	51.67	55.05	16.5	81.9267	22.24	3.68375	0.00249583
Lpcat2	11.84	9.26	10.67	3.45	2.3	8.49	11.33	2.65	10.59	2.875	3.68348	0.00526634
Gale	6	6.62	5.82	2.05	1.29	2.34	3.58	2.5	6.14667	1.67	3.68064	0.00178973
Bcl6b	6.21	7.9	7.46	3.41	0.5	2.5	3.91	0.76	7.19	1.955	3.67775	0.0256766
Car3	0.63	0.47	0.72	0.27	0.06	4.67	8.41	15.53	0.606667	0.165	3.67677	0.0367024
Fam228b	13.85	15.07	13.71	4.2	3.53	17.03	15.24	2.2	14.21	3.865	3.67658	0.000448569
Slc25a10	16.17	16.62	16.73	4.75	4.23	7.51	8.5	3.71	16.5067	4.49	3.67632	3.22425e-05
Trnp1	40.18	22.78	24.8	8.16	7.76	30.76	37.56	10.05	29.2533	7.96	3.67504	0.0576103
Creg2	1.3	1.34	1.6	0.48	0.29	1.78	1.7	1.17	1.41333	0.385	3.671	0.00527363
Zfp444	33.59	32.94	32.37	9.76	8.21	22.06	25.94	8.02	32.9667	8.985	3.66908	6.33575e-05
Lrrc73	10.61	10.61	10.04	3.28	2.4	3.1	4.42	2.26	10.42	2.84	3.66901	0.000344194
Slc10a3	11.32	8.91	11.24	2.36	3.36	6.67	7.77	7.98	10.49	2.86	3.66783	0.00592755
Rtbdn	0.04	0	0.07	0	0.02	0.08	0.1	0.04	0.0366667	0.01	3.66667	0.399441
Spdya	3.25	4.63	4.33	1.06	1.16	5.9	6.2	1.17	4.07	1.11	3.66667	0.0120811
Doc2a	0.06	0.17	0.1	0.03	0.03	0.06	0.14	0	0.11	0.03	3.66667	0.149499
F630040K05Rik	0.18	0.24	0.13	0.07	0.03	0.47	0.31	0.06	0.183333	0.05	3.66667	0.0553001
1700109G14Rik	0.02	0.06	0.03	0	0.02	0.06	0.1	0.02	0.0366667	0.01	3.66667	0.219102
1700120G07Rik	0.06	0.03	0.02	0	0.02	0.04	0.04	0.02	0.0366667	0.01	3.66667	0.219102
2310015K22Rik	0.08	0	0.03	0	0.02	0	0	0.04	0.0366667	0.01	3.66667	0.453341
Bst1	0.02	0.06	0.03	0	0.02	0.02	0.1	0.16	0.0366667	0.01	3.66667	0.219102
Cpt1b	0.04	0.05	0.02	0	0.02	0	0.04	0	0.0366667	0.01	3.66667	0.14491
Gm26895	0.08	0.01	0.02	0	0.02	0.02	0.02	0.02	0.0366667	0.01	3.66667	0.428263
Gm27247	0.04	0.04	0.03	0	0.02	0	0	0.02	0.0366667	0.01	3.66667	0.0533627
Gm28265	0.04	0.04	0.03	0	0.02	0.11	0.21	0.02	0.0366667	0.01	3.66667	0.0533627
Gm28498	0.06	0.03	0.02	0	0.02	0.06	0	0.02	0.0366667	0.01	3.66667	0.219102
Grip1os3	0	0.08	0.03	0	0.02	0	0.02	0	0.0366667	0.01	3.66667	0.453341
Habp2	0.04	0.05	0.02	0	0.02	0	0	0	0.0366667	0.01	3.66667	0.14491
Mzb1	0.04	0.04	0.03	0	0.02	0.04	0.04	0.02	0.0366667	0.01	3.66667	0.0533627
Prph2	0	0.03	0.08	0	0.02	0	0	0	0.0366667	0.01	3.66667	0.453341
Ptgdr	0.1	0.13	0.21	0.03	0.05	0.08	0.02	0.16	0.146667	0.04	3.66667	0.089372
Rab33a	0.53	1.48	0.74	0.24	0.26	0.96	1.12	0.14	0.916667	0.25	3.66667	0.171052
Spata25	0.06	0.03	0.02	0	0.02	0.02	0.08	0	0.0366667	0.01	3.66667	0.219102
Zc3h12d	0.02	0.06	0.03	0	0.02	0.02	0.08	0	0.0366667	0.01	3.66667	0.219102
Lhfpl2	28.86	30.46	31.77	8.06	8.53	9.06	12.98	15.18	30.3633	8.295	3.66044	0.000270921
Cdkl3	26.41	22.89	22.18	7.27	5.75	28.66	29.4	8.15	23.8267	6.51	3.66001	0.00231045
Pde4d	91.53	98.1	83.73	27.52	22.28	37.68	42.4	4.33	91.12	24.9	3.65944	0.0013744
Adamts9	24.24	35.15	16.46	9.97	3.85	12.16	12.67	11	25.2833	6.91	3.65895	0.0879911
1700086P04Rik	0.55	0.83	0.87	0.2	0.21	0.79	0.97	0.21	0.75	0.205	3.65854	0.0247573
Lmnb2	13.16	16.66	12.4	3.76	3.94	7.18	8.79	5.91	14.0733	3.85	3.65541	0.00913515
Rab15	4.26	5.03	5.99	1.6	1.19	3.06	4.47	3.39	5.09333	1.395	3.65114	0.0114144
Ajuba	22.03	21.37	22.57	7.48	4.57	20.61	27.72	3.94	21.99	6.025	3.64979	0.000858786
Qpctl	21.13	23.03	23.65	6.21	6.2	17.6	18.58	9.91	22.6033	6.205	3.64276	0.0004629
Bbof1	5.07	3.98	4.5	1.16	1.32	4.67	4.03	1.05	4.51667	1.24	3.64247	0.00410918
Gm20522	2.49	3.52	3.66	0.72	1.05	3.21	2.73	1.03	3.22333	0.885	3.64218	0.0176635
Wdr31	2.01	2.43	2.93	0.55	0.8	1.8	1.84	0.55	2.45667	0.675	3.63951	0.0153192
Plekhd1	0.57	0.27	0.47	0.14	0.1	0.06	0.12	0.02	0.436667	0.12	3.63889	0.0702829
D130017N08Rik	6.25	8.96	10.75	2.36	2.4	6.01	3.99	3.2	8.65333	2.38	3.63585	0.0339297
Chtf18	2.8	4.41	2.44	1.06	0.71	0.64	1.12	0.55	3.21667	0.885	3.63465	0.0604399
Pacsin3	87.34	63.21	69.8	22.67	17.75	39	45.23	18.92	73.45	20.21	3.63434	0.0111458
Gm16152	12.8	20.91	13.28	3.69	4.93	10.68	13.29	1.68	15.6633	4.31	3.63418	0.0451551
Tcf3	119.66	119.88	111.53	34.07	30.37	63.83	81.74	31.27	117.023	32.22	3.63201	0.000197844
Gm17509	0.34	0.32	0.21	0.1	0.06	0.04	0.1	0.04	0.29	0.08	3.625	0.0305261
Fhdc1	3.12	4.66	2.06	1.13	0.68	1.44	1.05	4.33	3.28	0.905	3.62431	0.095706
Gm20449	0.39	0.47	0.39	0.07	0.16	0.25	0.45	0.08	0.416667	0.115	3.62319	0.00816634
Sac3d1	41.13	45.66	45.2	10.72	13.57	23.69	26.52	10.48	43.9967	12.145	3.62262	0.00065854
Mpi	15.96	14.84	12.5	3.93	4.04	9.72	10.27	3.61	14.4333	3.985	3.62192	0.00417216
Gm1604a	0.18	0.09	0.11	0.07	0	0.13	0.02	0	0.126667	0.035	3.61905	0.12762
Pgk1	2.17	2.67	3.03	0.79	0.66	11.51	37.83	2.73	2.62333	0.725	3.61839	0.0100462
Isl2	2.25	1.13	2.21	0.58	0.45	0.13	0.02	0.02	1.86333	0.515	3.61812	0.0660691
Tspyl3	13.14	15.07	15.25	3.99	4.04	10.87	11.41	3.65	14.4867	4.015	3.60814	0.00124255
Utp14b	36.12	35.55	27.2	10.72	7.55	41.8	49.35	12.27	32.9567	9.135	3.60774	0.0088494
Anp32e	159.97	198.01	185.76	50.6	49.98	186.18	180.5	44.61	181.247	50.29	3.60403	0.00285197
Prss36	9.41	10.16	11.24	3.04	2.66	5.03	6.9	2.91	10.27	2.85	3.60351	0.00179515
3930402G23Rik	4.34	3.25	3.11	1.16	0.82	6.43	5.25	1.21	3.56667	0.99	3.60269	0.0155829
BC046251	0.04	0.12	0.11	0	0.05	0.08	0.14	0.1	0.09	0.025	3.6	0.181062
Dlk2	0.14	0.19	0.21	0.07	0.03	0.34	0.43	0	0.18	0.05	3.6	0.0241696
Gm26636	0.12	0.1	0.05	0	0.05	0.3	0.17	0.06	0.09	0.025	3.6	0.141009
Gm26770	0.22	0.14	0.18	0	0.1	0.23	0.19	0.04	0.18	0.05	3.6	0.0723126
Htr2a	0.08	0.41	0.05	0.07	0.03	0.15	0.17	0.96	0.18	0.05	3.6	0.448874
Spata17	0.1	0.1	0.07	0.03	0.02	0.08	0.02	0.02	0.09	0.025	3.6	0.0168486
Tekt1	0.08	0.12	0.07	0	0.05	0.11	0.08	0.04	0.09	0.025	3.6	0.0962417
Ptges3l	18.92	18.43	19.09	5.22	5.25	4.84	7.71	4.47	18.8133	5.235	3.59376	1.47029e-05
Bbip1	167.39	92.56	160.81	40.73	37.36	64.64	62.1	57.16	140.253	39.045	3.59209	0.046622
Trpc4	3.2	3.42	4.42	1.26	0.79	11.08	12.28	0.62	3.68	1.025	3.59024	0.0141765
Gm42504	0.39	0.33	0.41	0.1	0.11	0.25	0.23	0.21	0.376667	0.105	3.5873	0.00320471
Srrm3	0.41	0.99	0.59	0.27	0.1	0.38	0.56	0.1	0.663333	0.185	3.58559	0.129225
RP24-64C6.3	0.22	0.36	0.28	0.03	0.13	0.13	0.17	0.06	0.286667	0.08	3.58333	0.0487329
1110006O24Rik	3.33	3.94	3.91	0.99	1.09	2.93	2.48	1.33	3.72667	1.04	3.58333	0.00191126
Igfbp2	13.81	34.68	13.02	5.46	6	3.74	4.57	0.23	20.5033	5.73	3.57824	0.205107
Cox6b2	71.8	89.02	89.36	23.8	22.89	61.86	59.29	5.95	83.3933	23.345	3.57221	0.0040549
Klf16	16.57	20.24	15.46	6.38	3.38	6.28	11.95	6.5	17.4233	4.88	3.57036	0.0103514
Fam184a	9.07	12.96	12.06	3.76	2.61	18.7	15.65	3.37	11.3633	3.185	3.56777	0.0139268
Swsap1	7.52	7.29	7.64	1.71	2.49	5.99	5.73	1.68	7.48333	2.1	3.56349	0.000455209
Clcn2	14.08	11.91	11.94	3.14	3.96	6.54	8.89	3.14	12.6433	3.55	3.5615	0.00262152
Cdkn2b	9.37	10.51	8.15	3.58	1.67	3.63	4.2	2.34	9.34333	2.625	3.55937	0.00955219
2310043M15Rik	0.08	0.03	0.05	0	0.03	0.11	0.12	0	0.0533333	0.015	3.55556	0.17745
Adam28	0.06	0.03	0.07	0	0.03	0.13	0.23	0.02	0.0533333	0.015	3.55556	0.13873
E130116L18Rik	0.02	0.09	0.05	0	0.03	0.06	0.02	0	0.0533333	0.015	3.55556	0.270768
Gm11525	0.12	0.13	0.07	0.03	0.03	0.38	0.14	0.02	0.106667	0.03	3.55556	0.0493395
Gm16573	0.02	0.06	0.08	0	0.03	0	0.08	0.04	0.0533333	0.015	3.55556	0.227934
Gm37640	0.08	0.03	0.05	0	0.03	0	0.02	0.02	0.0533333	0.015	3.55556	0.17745
Gm37896	0.08	0.01	0.07	0.03	0	0.02	0	0.04	0.0533333	0.015	3.55556	0.295851
Gm9970	0.16	0.08	0.08	0.03	0.03	0.21	0.27	0.16	0.106667	0.03	3.55556	0.112313
Gsdma	0.12	0.01	0.03	0.03	0	0	0	0.04	0.0533333	0.015	3.55556	0.457638
Slc5a1	0.06	0.08	0.02	0.03	0	0	0.1	0	0.0533333	0.015	3.55556	0.227934
Zfp956	10.04	11.59	7.43	2.39	3.06	11.7	11.33	3.47	9.68667	2.725	3.55474	0.0219328
C230035I16Rik	5.05	5.28	4.27	1.19	1.55	8.45	7.26	2.24	4.86667	1.37	3.55231	0.00355121
Sec61a2	75	78.03	64.55	19.8	21.1	54.75	65.51	17.52	72.5267	20.45	3.54654	0.00223279
Nt5c3b	102.24	106.57	104.31	31.37	27.53	63.96	78.39	23.66	104.373	29.45	3.54409	5.24832e-05
Gm14966	3.53	3.66	3.81	1.06	1.01	3.01	2.87	1.58	3.66667	1.035	3.54267	0.000143628
Grhpr	62.49	56.46	66.97	17	18	48.4	52.36	13.56	61.9733	17.5	3.54133	0.00150081
Rpusd3	13.35	13.79	13.97	3.38	4.36	10.15	10.85	3.18	13.7033	3.87	3.54091	0.000190598
Hoxb1	0.2	0.15	0.18	0.07	0.03	1.59	1.14	0	0.176667	0.05	3.53333	0.0132021
Jak3	5.03	4.26	5.02	1.64	1.06	2.21	3.87	0.57	4.77	1.35	3.53333	0.00321368
9130604C24Rik	3.37	3.9	3.48	0.92	1.11	2.5	2.63	0.84	3.58333	1.015	3.53038	0.00135346
Spaca1	13.31	6.23	11.09	3.18	2.61	8.17	6.76	2.09	10.21	2.895	3.52677	0.0736677
Angptl6	10.16	11.77	12.61	3.65	2.88	5.26	7.17	2.34	11.5133	3.265	3.52629	0.00342927
Mycbpap	0.57	0.52	0.39	0.1	0.18	0.49	0.41	0.14	0.493333	0.14	3.52381	0.0183676
Entpd6	15.7	11.16	13.04	3.72	3.83	10.91	8.89	7.82	13.3	3.775	3.52318	0.0112479
Mad2l2	32.53	37.07	37.3	9.87	10.4	21.06	17.82	14.79	35.6333	10.135	3.51587	0.00106393
Dhfr	25.21	29.97	27.35	8.84	6.81	13.25	12.55	8.41	27.51	7.825	3.51565	0.00201262
Npm3	109.54	132.37	115.11	30.86	36.91	120.26	104.21	40.4	119.007	33.885	3.51208	0.00263286
Ccdc33	0.55	0.75	0.7	0.17	0.21	0.59	0.5	0.16	0.666667	0.19	3.50877	0.00912687
Gtf2ird1	54.15	51.3	47.16	16.42	12.6	50.78	48.04	10.1	50.87	14.51	3.50586	0.00118721
Thtpa	18.8	20.28	20.92	5.02	6.39	11.1	13.83	4.45	20	5.705	3.5057	0.000652981
2510046G10Rik	10.59	10.58	10.27	3.28	2.7	10.13	6.78	2.32	10.48	2.99	3.50502	8.68353e-05
Tkfc	12.15	14.24	13.87	4.2	3.46	5.99	6.18	4.29	13.42	3.83	3.50392	0.00163085
B3galt6	43.16	43.87	44.57	12.22	12.83	21.12	28.94	10.46	43.8667	12.525	3.50233	1.34282e-05
1500026H17Rik	5.82	5.63	7.41	1.98	1.61	4.56	2.25	1.95	6.28667	1.795	3.50232	0.00902652
Pddc1	85.69	100.92	98.6	24.68	29.63	76.1	74.88	32.25	95.07	27.155	3.50101	0.00177858
Tsacc	8.23	7.4	9.26	2.63	2.11	7.22	4.53	2.77	8.29667	2.37	3.5007	0.00376927
Tcf7	5.35	4.81	5.12	1.78	1.13	1.78	2.63	0.16	5.09333	1.455	3.50057	0.00139869
2310047D07Rik	0.3	0.29	0.46	0.17	0.03	0.28	0.27	0.06	0.35	0.1	3.5	0.0659319
Gm26952	0.12	0.22	0.29	0.07	0.05	0.15	0.17	0.04	0.21	0.06	3.5	0.101273
Gm15952	5.7	5.67	6.31	1.78	1.59	5.82	5.56	2.07	5.89333	1.685	3.49753	0.000628204
Pfkm	37.85	41.13	37.15	12.05	10.09	22.04	28.8	9.87	38.71	11.07	3.49684	0.000546207
Mdfi	14.3	18.93	13.02	5.67	3.15	7.79	8.97	4.78	15.4167	4.41	3.49584	0.0217405
Rras2	20.59	19.62	19.19	5.33	6	17.03	17.99	8.25	19.8	5.665	3.49515	0.000159355
Nap1l5	6.47	7.49	5.84	1.74	2.04	19.3	16.75	1.01	6.6	1.89	3.49206	0.0049699
Pakap	0.32	0.55	0.23	0.1	0.11	0.17	0.12	0.08	0.366667	0.105	3.49206	0.123437
Hist2h2be	3.51	4.71	3.3	1.02	1.18	4.84	3.64	0.64	3.84	1.1	3.49091	0.017151
Iqcg	2.56	2.94	2.45	0.89	0.63	4.29	4.2	0.6	2.65	0.76	3.48684	0.00309009
Cdkl5	15.56	16.33	15.39	4.95	4.09	15.33	16.06	3.59	15.76	4.52	3.48673	0.000183741
Ccdc96	0.77	0.75	0.57	0.17	0.23	1.46	0.85	0.16	0.696667	0.2	3.48333	0.0100198
Tgfbr3l	0.83	0.83	0.43	0.24	0.16	0.85	0.43	0.12	0.696667	0.2	3.48333	0.0654825
Nmt1	166.39	47.78	162.69	38.34	33.79	79.69	45.67	147.98	125.62	36.065	3.48316	0.173002
Herc3	8.56	10.31	8.02	2.77	2.38	9.89	10.58	2.61	8.96333	2.575	3.48091	0.00582625
Ccnd2	962.75	914.85	1041.87	290.91	268.25	389.04	471.09	161.09	973.157	279.58	3.48078	0.000743356
Rilpl2	91.19	76.34	85.7	23.69	24.84	58.06	60.1	18.65	84.41	24.265	3.47867	0.00173777
Mif	395.75	527.38	496.85	125.09	147.22	554.07	472.36	97.56	473.327	136.155	3.47638	0.00745027
Negr1	85.1	93.64	96.84	25.23	27.62	158.6	146.59	24.29	91.86	26.425	3.47625	0.000757813
Prdm16	23.24	21.11	22.41	7.95	4.86	14.58	25.22	3.51	22.2533	6.405	3.47437	0.00148575
Wdr25	4.99	5.91	5.25	1.43	1.67	4.65	5.77	1.46	5.38333	1.55	3.47312	0.00183809
0610010K14Rik	16.08	27.06	25.93	6.59	6.68	49.21	53.77	10.46	23.0233	6.635	3.46998	0.0357312
Gm15706	16.9	15.5	16.14	4.61	4.72	6.64	7.73	5.87	16.18	4.665	3.46838	0.000206267
Ccdc87	0.1	0.09	0.07	0.03	0.02	0.04	0.12	0	0.0866667	0.025	3.46667	0.0142106
Gm3510	0.08	0.08	0.1	0	0.05	0.02	0.1	0.02	0.0866667	0.025	3.46667	0.0574675
Gm4275	0.12	0.06	0.08	0	0.05	0.23	0.08	0.08	0.0866667	0.025	3.46667	0.127069
Serpind1	0.1	0.09	0.07	0.03	0.02	0.13	0.1	0.04	0.0866667	0.025	3.46667	0.0142106
Fmr1os	0.22	0.23	0.33	0.07	0.08	0.23	0.14	0.06	0.26	0.075	3.46667	0.0268192
8030423F21Rik	1.16	2.01	2.34	0.79	0.27	0.72	0.76	3.14	1.83667	0.53	3.46541	0.0771135
Rpa2	52.63	54.23	54.95	14.24	16.89	25.54	27.6	13.56	53.9367	15.565	3.46525	9.0653e-05
Hipk4	1.1	0.91	0.95	0.31	0.26	0.55	0.62	0.29	0.986667	0.285	3.46199	0.00278748
Pdk3	33.16	33.65	35.53	9.25	10.46	39.06	39.51	6.98	34.1133	9.855	3.46153	0.000170568
Cep41	15.9	12.73	20.2	5.43	3.98	8.3	7.07	7.55	16.2767	4.705	3.45944	0.0268395
Donson	12.07	12.83	11.68	3.86	3.19	6.24	7.19	2.28	12.1933	3.525	3.4591	0.000424115
Cd320	72.85	65.75	69.8	20.07	20.1	31.33	39.57	18.32	69.4667	20.085	3.45863	0.000339121
Kifc3	23.14	20.29	19.99	6.42	5.81	10.57	19.66	4.94	21.14	6.115	3.45707	0.00144064
Six1	192.38	234.74	171	50.15	65.42	239.78	365.7	45.96	199.373	57.785	3.45026	0.0107081
Cdh10	0.26	1.55	0.26	0.17	0.23	0.55	0.89	0.04	0.69	0.2	3.45	0.442741
Mok	4.5	3.21	3.62	1.16	1.03	2.57	3.35	1.99	3.77667	1.095	3.44901	0.0122444
Mum1l1	12.47	14.13	12.87	4.64	2.99	33.41	27.35	7.12	13.1567	3.815	3.44867	0.00185676
Tgfb3	288.47	212.44	337.7	86.41	75.83	279.35	348.01	36.21	279.537	81.12	3.44596	0.024576
Lrrc19	0.06	0.17	0.08	0	0.06	0.28	0.23	0	0.103333	0.03	3.44444	0.231883
RP24-159C12.10	0.18	0.23	0.21	0.07	0.05	0.49	0.7	0.12	0.206667	0.06	3.44444	0.00537866
Zfp873	8.19	8.09	8.26	2.59	2.16	12.21	11.56	2.01	8.18	2.375	3.44421	5.76252e-05
Zfp184	2.45	3.03	1.44	0.65	0.69	1.85	2.46	0.68	2.30667	0.67	3.44279	0.0720541
Smagp	7.24	3.92	3.66	1.95	0.92	2.21	2.46	1.13	4.94	1.435	3.44251	0.106825
Surf6	30.83	20.42	30.62	8.53	7.34	23.97	17.32	12.39	27.29	7.935	3.43919	0.0225452
Immp2l	9.45	11.32	11.78	2.83	3.48	15.82	15.69	5.09	10.85	3.155	3.43899	0.00394676
1700001L05Rik	0.37	0.46	0.87	0.1	0.23	0.45	0.45	0.16	0.566667	0.165	3.43434	0.144235
Prr11	1.56	2.66	1.49	0.79	0.32	1.97	1.16	0.86	1.90333	0.555	3.42943	0.0807068
Mthfd2	16.55	22.66	18.97	6.35	4.96	8.64	11.66	15.16	19.3933	5.655	3.42941	0.00998914
Timeless	15.13	23.16	17.78	6.96	3.94	6.56	8.7	3.63	18.69	5.45	3.42936	0.0267126
5033403F01Rik	0.37	0.69	0.74	0.17	0.18	0.4	0.62	0.23	0.6	0.175	3.42857	0.065675
Lrrc24	30.83	27.72	30.18	8.57	8.69	20.21	21.36	6.73	29.5767	8.63	3.42719	0.000434168
Sema4b	14.52	16.8	14.57	4.47	4.46	7.09	8.99	6.09	15.2967	4.465	3.42591	0.00154195
Prrt1	28.88	12.92	25.53	7.14	5.97	9.4	10.87	7.18	22.4433	6.555	3.42385	0.0856638
Ccdc85c	0.67	0.61	0.62	0.24	0.13	0.72	0.99	0.06	0.633333	0.185	3.42342	0.00251777
9330175M20Rik	0.3	0.24	0.23	0.07	0.08	0.17	0.14	0.02	0.256667	0.075	3.42222	0.00778776
Abhd14a	175.83	147.12	181.41	53.39	44.93	108.99	123.05	37.41	168.12	49.16	3.41985	0.00347424
Map4k3	86.44	69.41	67.39	24.75	18.77	74.85	88.15	19.18	74.4133	21.76	3.41973	0.00742368
Pnldc1	0.1	0.15	0.16	0.03	0.05	0.13	0.17	0.23	0.136667	0.04	3.41667	0.0308898
Gm12111	0.22	0.08	0.11	0.03	0.05	0.11	0.08	0.08	0.136667	0.04	3.41667	0.179602
Cdkn2aipnl	25.98	25.66	27.2	7.1	8.29	21.44	19.45	8.19	26.28	7.695	3.4152	0.000144497
Pitpnm3	3.08	2.7	2.26	0.85	0.72	0.53	0.95	0.72	2.68	0.785	3.41401	0.00877274
Bhlhb9	44.42	51.13	51.62	16.49	12.25	35.83	41.68	8.86	49.0567	14.37	3.41383	0.00198893
Bhlhe22	1.76	0.92	1.15	0.48	0.27	0.04	0.04	0.45	1.27667	0.375	3.40444	0.0732467
Rwdd2b	9.47	10.03	9.96	3.24	2.53	6.73	7.88	2.22	9.82	2.885	3.40381	0.000278303
Rpl6	1278.95	1742.72	1695.86	460.07	464.14	2096.35	1506.25	1172.32	1572.51	462.105	3.40293	0.0100285
Tmem38a	30.85	19.72	21.09	7.2	6.84	14.73	16.87	5.36	23.8867	7.02	3.40266	0.0336476
Slc23a1	2.68	0.93	1.8	0.72	0.34	0.81	0.45	3.08	1.80333	0.53	3.40252	0.152436
Lyrm9	10.87	13.91	14.39	4.64	3.04	7.05	7.3	3.12	13.0567	3.84	3.40017	0.00938467
Mirg	57.87	42.61	37.46	14.99	12.06	34.56	42.52	11.33	45.98	13.525	3.39963	0.0268694
Mboat2	21.7	22.51	20.38	7.14	5.54	17.41	18.3	1.81	21.53	6.34	3.3959	0.000617437
Ptch1	126.07	104.67	123.06	29.8	39.66	118.16	134.02	16.56	117.933	34.73	3.39572	0.00302464
Sec14l2	2.9	4.11	4.29	1.16	1.06	2.65	3.8	0.76	3.76667	1.11	3.39339	0.0181704
Dusp28	22.15	18.57	21.31	5.91	6.28	14.92	14.24	6.79	20.6767	6.095	3.3924	0.00189766
Fbxo10	17.34	15.05	15.95	4.57	4.93	21.29	17.86	6.5	16.1133	4.75	3.39228	0.000970285
Gm43403	0.71	0.56	0.51	0.17	0.18	0.72	0.54	0.14	0.593333	0.175	3.39048	0.0125375
Hip1r	13.16	16.85	11.6	4.95	3.24	12.76	14.26	3.88	13.87	4.095	3.38706	0.0189015
Gmds	55.15	53.96	63.99	17.72	16.39	71.16	82.65	26.02	57.7	17.055	3.38317	0.00220568
Dtd1	147.74	136.96	148	42.13	43.22	125.82	114.98	48.07	144.233	42.675	3.37981	0.000218768
Chst13	0.91	0.15	0.46	0.14	0.16	0.21	0.56	0.06	0.506667	0.15	3.37778	0.299368
Map4k2	14.14	14.6	12.1	4.23	3.85	9.7	12.94	4.25	13.6133	4.04	3.36964	0.00243117
Smarcd3	48.49	37.6	44.54	13.49	12.36	27.85	32.75	12.19	43.5433	12.925	3.36892	0.00507969
Ddb2	22.51	16.99	18.01	5.84	5.55	19.02	18.03	6.65	19.17	5.695	3.36611	0.00865846
Ahcy	4.26	5.08	3.93	1.37	1.26	3.46	6.55	1.25	4.42333	1.315	3.36375	0.00595581
Mcm6	46.55	60.4	53.24	15.06	16.71	18.7	26.87	12.06	53.3967	15.885	3.36145	0.00548912
Dctpp1	53.28	68.81	64.51	18.95	18.08	31.12	27.56	23.78	62.2	18.515	3.35944	0.00531092
Mbd6	56.02	49.42	41.35	15.06	14.08	51.01	55.82	15.78	48.93	14.57	3.35827	0.00822528
Tab1	22.53	25.2	23.21	7.54	6.55	13.71	17.08	7.3	23.6467	7.045	3.35652	0.000628169
Enox1	16.85	19.45	18.11	6.15	4.67	11.57	10.19	9.42	18.1367	5.41	3.35243	0.00144335
Fxn	23.45	30.86	25.17	8.53	7.28	22.25	21.77	8.52	26.4933	7.905	3.35147	0.00790574
Yipf2	37.58	28.36	37.25	10.75	9.8	16.58	22.43	7.94	34.3967	10.275	3.34761	0.00860211
Strip2	0.61	0.97	0.83	0.24	0.24	0.76	0.45	0.21	0.803333	0.24	3.34722	0.0251882
Klhl3	1.4	1.92	2	0.72	0.34	1.55	1.34	0.37	1.77333	0.53	3.34591	0.0214608
Bri3bp	47.7	57.2	52.08	15.06	16.29	35.39	37.46	18.47	52.3267	15.675	3.33822	0.00197615
Ercc6l	2.43	4.38	2.55	0.92	0.95	1.04	1.32	0.78	3.12	0.935	3.3369	0.0749091
H2-Ke6	81.55	101.71	88.49	28.81	25.5	56.04	62.51	25.3	90.5833	27.155	3.33579	0.00379194
D630023F18Rik	0.02	0.05	0.08	0.03	0	0	0.02	0.14	0.05	0.015	3.33333	0.256007
Dpy19l2	0.04	0.03	0.08	0.03	0	0	0.02	0	0.05	0.015	3.33333	0.220295
Duxbl1	0.04	0.03	0.08	0	0.03	0.04	0.02	0	0.05	0.015	3.33333	0.220295
Gm12333	0.1	0.13	0.07	0	0.06	0.13	0.17	0.06	0.1	0.03	3.33333	0.11372
Gm38101	0.04	0.04	0.07	0	0.03	0.19	0.17	0.02	0.05	0.015	3.33333	0.132842
Gm4779	0.02	0.03	0.1	0	0.03	0.08	0.06	0.25	0.05	0.015	3.33333	0.383362
Rhox5	0.02	0.08	0.05	0.03	0	0	0	0.02	0.05	0.015	3.33333	0.256007
Tbc1d10c	0.83	0.38	0.54	0.17	0.18	0.25	0.52	0.23	0.583333	0.175	3.33333	0.0957817
2610028E06Rik	0.16	0.26	0.23	0.03	0.1	0	0	0	0.216667	0.065	3.33333	0.0465705
Acpt	0.2	0.17	0.18	0.03	0.08	0.3	0.25	0.06	0.183333	0.055	3.33333	0.00982913
Cyth4	0.16	0.14	0.15	0.07	0.02	0.04	0	0.04	0.15	0.045	3.33333	0.0135875
Nlrp12	0.2	0.12	0.13	0.03	0.06	0.15	0.08	0.1	0.15	0.045	3.33333	0.0551687
A330033J07Rik	0.61	0.33	0.21	0.07	0.16	0.7	0.52	0	0.383333	0.115	3.33333	0.185195
C330021F23Rik	0.06	0.01	0.03	0	0.02	0.08	0	0	0.0333333	0.01	3.33333	0.33138
Ccdc121	0.06	0.08	0.11	0.03	0.02	0	0	0	0.0833333	0.025	3.33333	0.0554187
Cnfn	0	0.03	0.07	0	0.02	0.02	0	0.02	0.0333333	0.01	3.33333	0.454296
Cplx4	0.12	0.05	0.08	0.03	0.02	0.02	0.04	0.06	0.0833333	0.025	3.33333	0.114501
D130043K22Rik	0.1	0.22	0.08	0.03	0.05	0.13	0.21	0	0.133333	0.04	3.33333	0.199638
Elane	0.04	0.03	0.03	0	0.02	0.08	0.08	0	0.0333333	0.01	3.33333	0.0730972
Gm14091	0.02	0.05	0.03	0	0.02	0.02	0.02	0	0.0333333	0.01	3.33333	0.184922
Gm15138	0.02	0.05	0.03	0	0.02	0.06	0.08	0	0.0333333	0.01	3.33333	0.184922
Gm15904	0.04	0.03	0.03	0	0.02	0	0	0.02	0.0333333	0.01	3.33333	0.0730972
Gm15911	0.02	0.01	0.07	0	0.02	0	0	0.02	0.0333333	0.01	3.33333	0.421017
Gm16133	0.06	0.06	0.13	0.03	0.02	0.06	0.02	0	0.0833333	0.025	3.33333	0.150366
Gm17139	0.02	0.06	0.02	0	0.02	0.06	0.08	0.02	0.0333333	0.01	3.33333	0.301864
Gm29230	0.02	0.06	0.02	0	0.02	0.04	0	0	0.0333333	0.01	3.33333	0.301864
Gm30852	0.02	0.03	0.05	0	0.02	0.02	0.02	0.04	0.0333333	0.01	3.33333	0.184922
Gm9951	0.04	0.01	0.05	0	0.02	0.06	0	0	0.0333333	0.01	3.33333	0.268267
Igflr1	0.02	0.05	0.03	0	0.02	0.02	0	0.02	0.0333333	0.01	3.33333	0.184922
Nxnl1	0.02	0	0.08	0	0.02	0.02	0.02	0.06	0.0333333	0.01	3.33333	0.517632
Oas3	0.02	0.03	0.05	0	0.02	0	0	0.12	0.0333333	0.01	3.33333	0.184922
Pnmal1	0.34	0.35	0.31	0.1	0.1	0.11	0.06	0.02	0.333333	0.1	3.33333	0.000638255
Rimbp2	0	0.1	0	0	0.02	0.06	0.12	0	0.0333333	0.01	3.33333	0.630216
Zar1	0.02	0.05	0.03	0	0.02	0	0	0.02	0.0333333	0.01	3.33333	0.184922
Gm20703	0.1	0.09	0.16	0.07	0	0.19	0.21	0	0.116667	0.035	3.33333	0.123585
Ly6g6e	0.22	0.27	0.21	0.14	0	0.15	0.31	0.1	0.233333	0.07	3.33333	0.0653844
Tcf20	53.57	70.02	59.67	18.95	17.71	89.42	99.04	19.21	61.0867	18.33	3.33261	0.00629236
Orai2	13.85	13.81	15.28	4.92	3.67	11.42	13.46	5.66	14.3133	4.295	3.33256	0.00101404
Nudt5	71.23	76.68	77.68	22.53	22.63	45.51	55.8	23.56	75.1967	22.58	3.33023	0.000260066
Smim8	84.5	57.94	87.25	23.18	22.81	49.91	40.17	38.98	76.5633	22.995	3.32956	0.0212457
Hoxb3os	2.25	8.36	2.72	1.88	0.79	29.61	28.03	3.3	4.44333	1.335	3.32834	0.31257
Mmp15	8.58	6.17	8.51	2.94	1.72	3.93	6.14	0.98	7.75333	2.33	3.32761	0.0167576
B230322F03Rik	3.22	4.48	2.98	0.96	1.18	3.72	3.35	1.09	3.56	1.07	3.3271	0.0261151
Mlxipl	5.82	4.62	4.78	1.33	1.72	3.18	4.59	1.13	5.07333	1.525	3.32678	0.00598707
E2f3	14.22	18.09	14.36	4.92	4.44	9.43	8.46	7.16	15.5567	4.68	3.32407	0.00705438
Gcsh	132.73	135.96	138.22	38.68	42.95	74.49	74.15	45.14	135.637	40.815	3.32321	4.53617e-05
Smyd3	39.04	33.18	34.29	10.41	10.96	35.62	35.56	8.68	35.5033	10.685	3.32273	0.00176656
Rnf157	12.13	14.42	10.17	2.8	4.57	11.7	16.27	4	12.24	3.685	3.32157	0.0155463
Def6	24.24	27.76	32.21	8.6	8.31	12.8	16.77	9.46	28.07	8.455	3.31993	0.0071278
D2Wsu81e	33.75	27.65	30.29	8.53	9.9	17.6	20.05	11.57	30.5633	9.215	3.31669	0.00277161
Smarcc1	115.69	157.1	129.6	42.47	38.42	118.26	138.01	44.5	134.13	40.445	3.31636	0.00955159
Gm6793	1.4	0.51	1.82	0.41	0.34	0.17	0.37	0.37	1.24333	0.375	3.31556	0.18037
Fuca2	51.23	41.65	46.67	15.09	12.97	44.56	54.85	8.33	46.5167	14.03	3.31551	0.00301023
Lurap1	7.22	6.47	7.74	2.25	2.06	5.54	6.41	1.4	7.14333	2.155	3.31477	0.0019143
Abhd14b	154.29	90.71	126.41	41.17	33.53	67.74	88.54	33.57	123.803	37.35	3.31468	0.0364116
Gm44029	0.61	0.42	0.61	0.1	0.23	0.36	0.19	0.06	0.546667	0.165	3.31313	0.0277191
Fbxo48	0.57	1.14	0.67	0.17	0.31	0.47	0.31	0.23	0.793333	0.24	3.30556	0.0978743
Mtfr1	36.85	31.36	33.22	12.05	8.43	25.79	31.77	7.14	33.81	10.24	3.30176	0.00247052
Nop16	63.16	63.46	51.72	16.73	19.28	39.06	44.53	17.67	59.4467	18.005	3.30168	0.00384921
Pigs	64.78	53.21	64.51	18.16	18.69	53.33	55.18	14.36	60.8333	18.425	3.30167	0.00329499
Myl6b	1.44	1.48	1.78	0.82	0.13	1.42	2.05	0.08	1.56667	0.475	3.29825	0.0334003
Ypel1	11.46	14.27	14.82	4.37	3.83	10.95	10.01	4.37	13.5167	4.1	3.29675	0.00615391
Dck	9.84	11.24	8.13	3.11	2.8	5.94	6.37	2.44	9.73667	2.955	3.29498	0.0101363
Btbd6	21.21	19.78	23.72	7.31	5.79	18.96	23.22	3.59	21.57	6.55	3.29313	0.00251836
Lonrf1	7.2	9.21	6.05	1.88	2.67	9.04	12.18	1.37	7.48667	2.275	3.29084	0.0239567
Tipin	142.42	134.12	141.53	39.09	45.62	87.97	84.08	36.56	139.357	42.355	3.29021	0.000175085
Fndc4	52.27	63.78	64.97	20.18	16.5	22.29	33.55	18.45	60.34	18.34	3.29008	0.00443386
Mesp2	0.65	0.7	0.92	0.27	0.19	0.76	0.45	0.06	0.756667	0.23	3.28986	0.0178188
Klf1	1.07	0.81	0.98	0.34	0.24	1.36	1.18	0.08	0.953333	0.29	3.28736	0.00806721
Gm28959	0.79	0.79	0.49	0.24	0.18	0.53	0.43	0.21	0.69	0.21	3.28571	0.0351587
Tfr2	6.67	6.47	10.39	2.8	1.98	4.52	4.86	2.03	7.84333	2.39	3.28173	0.0471933
Cyb5rl	7.97	8.11	8.08	2.87	2.04	3.72	4.61	1.99	8.05333	2.455	3.28038	0.000385356
Ppfia2	7.08	5.87	7.41	2.59	1.55	5.26	4.63	1.15	6.78667	2.07	3.27858	0.00717418
4932435O22Rik	0.89	0.44	0.98	0.41	0.06	0.79	1.18	0.08	0.77	0.235	3.2766	0.123847
Zfp811	5.11	11.15	7.97	2.32	2.61	11.57	12.98	3.53	8.07667	2.465	3.27654	0.0885651
Arv1	6.55	6.18	5.45	1.54	2.16	4.03	4.03	2.38	6.06	1.85	3.27568	0.00306358
Mcm4	42.63	53.5	46.88	13.93	15.18	34.14	40.48	12.78	47.67	14.555	3.27516	0.00399195
Gpt2	6.11	8.41	7.77	2.05	2.49	5.94	7.21	4.12	7.43	2.27	3.27313	0.0105306
Alkbh1	67.95	69.33	57.19	20.62	18.99	70.99	53.94	21.13	64.8233	19.805	3.27308	0.00287751
Rabep2	37.32	34.47	37.84	12.53	9.8	23.52	29.75	13.01	36.5433	11.165	3.27303	0.00064356
Gm29123	0.12	0.37	0.05	0.03	0.08	0	0.06	0.16	0.18	0.055	3.27273	0.396801
Prkg1	62.18	53.36	63.57	18.74	17.75	50.91	57.51	5.33	59.7033	18.245	3.27231	0.00212519
Chac2	41.42	30.24	35.77	9.93	11.99	18.66	17.39	14.83	35.81	10.96	3.26734	0.00988359
A230107N01Rik	0.65	0.83	0.97	0.27	0.23	0.19	0.37	0.14	0.816667	0.25	3.26667	0.0181903
Sema4g	4.18	6.33	3.7	1.81	1.09	7.3	7.44	0.62	4.73667	1.45	3.26667	0.0554615
Mfsd7c	1.05	1.18	1.15	0.51	0.18	1.46	2.21	0.7	1.12667	0.345	3.2657	0.00983558
Armcx6	15.48	19.41	19.81	7.03	4.14	8.6	10.11	8.47	18.2333	5.585	3.2647	0.00897155
Zfpm1	12.74	18.44	14.69	5.56	3.81	10.93	10.5	5.85	15.29	4.685	3.26361	0.0182043
Krt1	1.08	2.28	1.29	0.55	0.4	0.87	1.39	0.08	1.55	0.475	3.26316	0.11145
Larp7	85.57	43.07	74.33	21.71	19.77	56.53	58.55	40.4	67.6567	20.74	3.26213	0.0648135
Sesn3	177.87	182.91	173.03	64.22	44.88	139.49	147.73	46.56	177.937	54.55	3.2619	0.000612955
C430042M11Rik	0.39	0.24	0.25	0.1	0.08	0.11	0.08	0.06	0.293333	0.09	3.25926	0.0482169
Tcte3	0.49	0.24	0.15	0.07	0.11	0.45	0.23	0.1	0.293333	0.09	3.25926	0.221501
4930515G01Rik	1.48	1.54	1.72	0.34	0.63	0.79	1.16	0.55	1.58	0.485	3.25773	0.00459273
Zfp41	3.49	6.35	4.96	1.5	1.53	3.5	4.13	2.13	4.93333	1.515	3.25633	0.0490865
Frrs1	49.53	25.22	31.23	11.4	10.3	33.31	35.85	5.85	35.3267	10.85	3.25591	0.0810027
Mmgt2	85.33	78.99	99.49	30.42	23.6	52.48	63.26	18.06	87.9367	27.01	3.25571	0.0050904
Fam132a	101.37	99.52	115.71	32.3	32.55	55.43	63.28	29.51	105.533	32.425	3.25469	0.00158022
Plscr3	137.05	120.27	129.32	41.58	37.67	73.62	94.45	38.12	128.88	39.625	3.25249	0.000808386
Mccc2	37.64	34.96	33.65	10.79	10.99	25.26	27.21	11.29	35.4167	10.89	3.25222	0.00051547
1500011B03Rik	27.1	26.4	18.88	6.49	8.35	36.62	21.02	8.84	24.1267	7.42	3.25157	0.0170229
Gm2449	0.12	0.14	0.13	0.03	0.05	0.02	0.19	0.02	0.13	0.04	3.25	0.0033755
Slc25a48	0.26	0.26	0.26	0.1	0.06	0.02	0.02	0.02	0.26	0.08	3.25	0.0012224
Pcyt1b	2.8	3.12	4.02	1.43	0.61	1.29	0.87	0.78	3.31333	1.02	3.24837	0.0265614
Fahd2a	22.13	16.42	20.5	6.42	5.7	17.24	15.67	3.26	19.6833	6.06	3.24807	0.00857778
Vps51	22.51	21.63	24.31	7.31	6.74	14.46	21	7.16	22.8167	7.025	3.24792	0.000620448
Rasl10a	30.87	13.24	13.25	6.9	4.88	6.9	14.26	3.3	19.12	5.89	3.24618	0.181003
Tfap2e	0.28	0.24	0.21	0.07	0.08	0	0	0.06	0.243333	0.075	3.24444	0.00784256
Nyap1	8.66	11.09	8.42	3.55	2.24	6.64	8.64	0.96	9.39	2.895	3.24352	0.0124942
Gm10062	1.1	0.28	1.49	0.27	0.32	0.83	0.19	0.27	0.956667	0.295	3.24294	0.246473
Cntn2	0.51	0.23	0.33	0.2	0.02	0.19	0.02	0.08	0.356667	0.11	3.24242	0.143511
Srd5a1	11.5	11.85	11.78	3.99	3.24	6.35	7.4	2.59	11.71	3.615	3.23928	0.000125278
Fuk	10.12	9.88	9.44	3.24	2.82	7.54	8.79	2.09	9.81333	3.03	3.23872	0.00019124
Gm20692	0.16	0.1	0.08	0.07	0	0.06	0.08	0.02	0.113333	0.035	3.2381	0.14884
Fam35a	20.16	22.74	21.07	5.87	7.31	28.91	24.75	7.02	21.3233	6.59	3.23571	0.000932066
Serp2	17.02	16.99	18.99	6.01	4.91	19.83	16.77	5.03	17.6667	5.46	3.23565	0.00100959
Mettl23	121.86	106.73	128.47	36.46	37.12	92.81	97.56	40.32	119.02	36.79	3.23512	0.0021954
9330020H09Rik	7.44	9.26	6.53	2.15	2.64	7.03	4.38	3.43	7.74333	2.395	3.23312	0.0147065
Gm16157	0.28	0.19	0.16	0.1	0.03	0.23	0.08	0.29	0.21	0.065	3.23077	0.0727073
Serhl	50.48	46.16	49.45	15.16	14.99	28.19	33.84	14.77	48.6967	15.075	3.23029	0.000274131
9030617O03Rik	8.27	7.83	8.75	2.39	2.74	7.68	6.8	3.47	8.28333	2.565	3.22937	0.000574169
1110017D15Rik	1.34	0.68	1.08	0.27	0.37	1.04	1.53	0.16	1.03333	0.32	3.22917	0.0652915
Zfp821	21.62	25.12	22.08	8.02	6.2	17.05	18.98	5.56	22.94	7.11	3.22644	0.0020834
Cdk2	28.46	28.2	27.81	10.24	7.23	19.3	21	7.14	28.1567	8.735	3.22343	0.000449733
RP23-343H23.2	0.06	0.13	0.1	0	0.06	0.04	0.02	0	0.0966667	0.03	3.22222	0.14822
Maz	123.4	126.27	113	45.37	29.67	68.65	98.42	37.73	120.89	37.52	3.22201	0.00177089
B230217C12Rik	26.89	32.49	40.08	9.12	11.46	18.15	20.16	13.36	33.1533	10.29	3.2219	0.019739
Uchl4	1.38	1.92	1.82	0.51	0.55	2.17	1.53	0.49	1.70667	0.53	3.22013	0.011939
Ltb	0.69	0.37	0.34	0.1	0.19	0.72	0.58	0.12	0.466667	0.145	3.21839	0.118782
Rcc1	18.88	20.56	16.34	5.7	5.86	7.13	9.08	4.51	18.5933	5.78	3.21684	0.00395268
Ccdc158	1.36	1	1.5	0.41	0.39	4.52	4.05	0.27	1.28667	0.4	3.21667	0.0192175
Arhgef9	28.11	33.53	30.88	9.83	9.35	25.13	25.51	6.98	30.84	9.59	3.21585	0.00185579
Rasl10b	0.67	1.84	0.43	0.48	0.13	0.23	0.37	0.29	0.98	0.305	3.21311	0.326702
Asl	32.65	35.52	29.84	11.74	8.6	32.93	38.7	11.8	32.67	10.17	3.21239	0.00262983
Stra6	3.22	4.77	4.97	1.43	1.26	19.47	27.7	1.23	4.32	1.345	3.2119	0.025414
Pitx1	116.7	69.77	101.89	27.72	32.14	62.45	65.41	10.85	96.12	29.93	3.21149	0.0346152
Pus3	24.5	12.07	22.2	6.38	5.83	14.41	11.89	11.86	19.59	6.105	3.20885	0.0717379
Hinfp	5.15	4.06	4.06	1.6	1.16	3.33	3.02	1.79	4.42333	1.38	3.20531	0.00875061
Gm16712	0.04	0.1	0.1	0.03	0.02	0.13	0.1	0.18	0.08	0.025	3.2	0.125571
Gm43332	0.08	0.06	0.1	0	0.05	0.04	0.08	0.12	0.08	0.025	3.2	0.104526
Lrg1	0.22	0.13	0.13	0.1	0	0.21	0.31	0.68	0.16	0.05	3.2	0.133202
Myo1g	0.1	0.03	0.11	0	0.05	0.02	0	0.14	0.08	0.025	3.2	0.238287
Ptprn	0.79	0.74	0.87	0.27	0.23	0.53	0.58	0.49	0.8	0.25	3.2	0.00171509
9430065F17Rik	4	3.33	3.89	0.92	1.42	2.27	1.43	1.15	3.74	1.17	3.19658	0.00426301
Agrn	25.21	30.03	29.79	10.38	7.36	14.75	16.83	6.69	28.3433	8.87	3.19542	0.00353078
Fam98c	66.59	55.37	55.08	18.5	18.45	46.98	53.21	20.93	59.0133	18.475	3.19423	0.00368135
Psph	28.58	32.16	31.42	9.39	9.85	16.79	15.88	12.37	30.72	9.62	3.19335	0.000660025
Dut	102.67	124.94	123.4	37.93	35.38	61.18	58.19	41.82	117.003	36.655	3.19202	0.00328049
4930540M05Rik	0.57	0.49	0.28	0.14	0.14	0.23	0.21	0.23	0.446667	0.14	3.19048	0.0709215
Axin2	53.95	47.01	65.66	19.46	15.37	61.8	69.87	5.77	55.54	17.415	3.1892	0.0130893
Tnfsf13os	0.85	0.96	1.06	0.2	0.4	0.66	1.01	0.66	0.956667	0.3	3.18889	0.00895498
Tnfrsf12a	158.2	83.04	92.85	43.32	26.53	89.16	130.88	31.62	111.363	34.925	3.18864	0.0909756
Exph5	2.07	1.09	1.19	0.48	0.43	1.15	0.7	2.22	1.45	0.455	3.18681	0.089838
Ip6k2	52.63	52.82	51.9	14.75	18.17	43.22	43.17	19.16	52.45	16.46	3.18651	0.000109505
4930555F03Rik	0.14	0.08	0.21	0.07	0.02	0.62	0.43	0.06	0.143333	0.045	3.18519	0.154734
Gm26793	0.12	0.23	0.08	0.07	0.02	0.08	0.04	0.02	0.143333	0.045	3.18519	0.204345
Slc46a1	9.37	7.65	9.63	3.55	2.03	4.37	5.93	3.43	8.88333	2.79	3.18399	0.00843131
Slc7a3	1.05	0.84	0.88	0.31	0.27	0.59	0.6	0.62	0.923333	0.29	3.18391	0.00490975
2700094K13Rik	138.26	153.26	149.46	47.04	45.38	91.5	82.96	44.26	146.993	46.21	3.18099	0.000425106
Hmgb2	218.62	371.71	245.86	73.78	101.49	223.71	136.52	77.03	278.73	87.635	3.18058	0.0534988
Thop1	35.62	40.18	34.66	11.1	12.06	17.85	26.38	8.68	36.82	11.58	3.17962	0.00147362
Ttc21a	0.18	0.26	0.18	0.07	0.06	0.38	0.35	0.12	0.206667	0.065	3.17949	0.0264003
Slc26a8	3.2	2.66	2.58	0.85	0.92	3.18	2.96	0.6	2.81333	0.885	3.17891	0.0046731
Tmem80	41.64	43.61	50.82	14.37	14.18	27.89	33.55	12.33	45.3567	14.275	3.17735	0.00327557
1700037C18Rik	7.91	11.24	10.96	3.07	3.25	7.2	7.21	2.52	10.0367	3.16	3.17616	0.0154852
Vmac	23.79	24.42	24.37	8.06	7.18	16.28	16.43	6.73	24.1933	7.62	3.17498	3.55914e-05
Usp11	23.06	24.06	22.12	7.89	6.65	24.31	26.5	6.48	23.08	7.27	3.17469	0.000348978
Dbil5	0.45	0.81	0.74	0.1	0.32	0.53	0.31	0.21	0.666667	0.21	3.1746	0.0689279
Zfp13	9.8	10.65	9.88	3.07	3.3	8.62	9.01	3.1	10.11	3.185	3.17425	0.000307319
Ly6k	3.75	1.56	4.45	0.89	1.16	3.23	5.73	3.82	3.25333	1.025	3.17398	0.142742
Cyp4f17	2.13	1.86	2.32	0.72	0.61	7.07	7.11	0.72	2.10333	0.665	3.16291	0.0039027
Gm11491	1.93	3.15	2.6	0.85	0.77	1.68	1.2	0.92	2.56	0.81	3.16049	0.0312638
Bloc1s5	32.05	27.29	34.68	11.47	8.37	20.1	20.3	12.84	31.34	9.92	3.15927	0.00577345
Zfp810	8.48	7.35	6.71	2.25	2.51	9.87	8.41	2.07	7.51333	2.38	3.15686	0.00471842
Acad10	3.77	4.2	4.01	1.23	1.3	3.48	4.2	1.35	3.99333	1.265	3.15679	0.000461897
Tle4	93.28	93.27	110.3	29.87	32.84	165.22	107.19	39.07	98.95	31.355	3.1558	0.00278372
Nit2	82.02	87.02	83.87	26.42	27.01	56.55	55.44	24.75	84.3033	26.715	3.15566	7.85257e-05
Gm960	0.43	0.38	0.61	0.14	0.16	0.21	0.33	0	0.473333	0.15	3.15556	0.0374495
Rpl9-ps1	1.81	0.29	3.39	0.55	0.61	0	0	0.51	1.83	0.58	3.15517	0.35858
Rnf144b	4.89	7.41	5.92	2.53	1.32	10.98	12.05	0.98	6.07333	1.925	3.15498	0.0286776
Hddc3	17.71	17.44	20.4	6.32	5.42	9.47	12.98	5.6	18.5167	5.87	3.15446	0.00213062
Efnb1	40.81	37.1	42.1	15.64	9.74	22.78	25.03	21.65	40.0033	12.69	3.15235	0.0026106
Hrh3	0.26	0.1	0.16	0.03	0.08	0.02	0.06	0	0.173333	0.055	3.15152	0.157246
Phf7	8.21	9.48	8.31	2.73	2.77	13.1	8.25	3.57	8.66667	2.75	3.15152	0.00151105
Pgam5	31.92	27.51	31	9.25	9.88	24.84	25.12	10.77	30.1433	9.565	3.15142	0.00132149
Stc2	14.34	9.38	13.36	3	4.85	8.51	10.58	2.81	12.36	3.925	3.14904	0.0268749
Slc15a2	2.82	4.72	2.99	1.02	1.21	6.5	3.49	0.06	3.51	1.115	3.14798	0.0556938
Nanos1	2.15	2.35	2.01	0.82	0.56	5.29	3.51	1.03	2.17	0.69	3.14493	0.00267512
Prrg2	28.88	27.24	24.86	9.15	8.02	14.63	14.1	8.88	26.9933	8.585	3.14424	0.00131903
Mroh1	21.19	19.48	19.12	6.9	5.78	20.93	29.15	7.41	19.93	6.34	3.14353	0.000681721
Lrrc3	7.99	10.54	9.52	3.28	2.67	11.78	11.82	1.15	9.35	2.975	3.14286	0.00744849
BC030870	0.18	0.08	0.07	0.07	0	0	0.02	0.14	0.11	0.035	3.14286	0.247084
Gm8909	0.12	0.05	0.16	0.07	0	0	0.02	0.08	0.11	0.035	3.14286	0.223494
Fgfbp3	41.23	47.65	45.79	14.1	14.47	48.87	42.67	11.26	44.89	14.285	3.14246	0.0011272
Gm17552	1.52	1.27	1.59	0.38	0.55	1.78	1.2	0.33	1.46	0.465	3.13978	0.00578859
Tmie	1.08	1.05	0.79	0.44	0.18	1.29	1.32	0.29	0.973333	0.31	3.13978	0.02278
Dusp9	0.41	0.46	0.59	0.17	0.14	0.34	0.5	0.06	0.486667	0.155	3.13978	0.0179314
Mri1	95.79	95.36	90.38	27.62	32.16	60.1	69.81	29.92	93.8433	29.89	3.13962	0.000185428
Zfp879	2.74	3.37	3.35	1.06	0.95	3.97	3	0.51	3.15333	1.005	3.13765	0.00414267
Ypel4	26.57	21.82	29.17	7.82	8.66	18.11	22.93	7.14	25.8533	8.24	3.13754	0.00807798
Pycr1	22.51	20.19	25.76	10.11	4.44	9.66	15.15	9.87	22.82	7.275	3.13677	0.0135579
Tmem145	0.3	0.38	0.26	0.14	0.06	0.38	0.29	0.04	0.313333	0.1	3.13333	0.0295414
Gng8	25.54	26.86	30.2	9.35	8.23	11.23	14.18	6.22	27.5333	8.79	3.13235	0.00201053
Mrpl45	47.18	53.87	53.9	16.01	16.97	41.08	38.95	17.63	51.65	16.49	3.1322	0.001217
Unc13b	22.11	20.59	19.02	6.52	6.62	34.37	36.78	1.29	20.5733	6.57	3.13141	0.00119924
Fli1	34.8	28.92	34.96	12.02	9.01	30.42	40.17	5.58	32.8933	10.515	3.12823	0.00408799
AW495222	0.43	0.45	0.34	0.2	0.06	0.17	0.04	0.04	0.406667	0.13	3.12821	0.0268291
Ttc25	1.32	1.1	1.24	0.2	0.58	1.06	1.16	0.6	1.22	0.39	3.12821	0.0149257
Rims4	1.24	2.75	0.7	0.58	0.42	0.72	0.76	0.04	1.56333	0.5	3.12667	0.273037
6430573F11Rik	2.86	4.65	4.4	1.57	0.97	6.86	6.28	0.96	3.97	1.27	3.12598	0.0375572
Gnb1l	4.79	4.17	4.4	1.3	1.55	3.35	3.68	1.74	4.45333	1.425	3.12515	0.00123259
Gm26625	0.53	1.59	0.83	0.2	0.43	2.8	1.45	0.43	0.983333	0.315	3.12169	0.206645
Islr2	38.56	40.79	37	11.54	13.31	67.97	104.94	26.88	38.7833	12.425	3.1214	0.000456271
Zdhhc15	7.52	7.55	7.21	2.12	2.64	7.73	7.01	2.63	7.42667	2.38	3.12045	0.000233084
Wdr90	6.79	8.78	5.68	1.98	2.56	6.9	7.98	1.79	7.08333	2.27	3.12041	0.0272325
Gm6297	4.77	5.45	6.58	1.5	2.09	5.99	4.94	1.97	5.6	1.795	3.11978	0.0130159
Dll4	3.67	3.53	4.45	2.18	0.31	0.79	1.01	0.35	3.88333	1.245	3.11914	0.0442307
Neurl1a	0.75	1.28	0.87	0.44	0.18	1.23	1.28	0.16	0.966667	0.31	3.11828	0.0639715
BC021785	0.71	0.59	0.57	0.24	0.16	1.15	1.26	0.35	0.623333	0.2	3.11667	0.00698262
Spsb4	9.72	8.77	10.11	3.11	3.01	0.66	1.22	3.94	9.53333	3.06	3.11547	0.00108611
Gdf11	15.19	21.23	14.41	6.52	4.36	14.69	17.2	3.67	16.9433	5.44	3.11458	0.0285345
Zfr2	16.77	16.53	10.96	5.46	4.02	16.81	22.12	3.86	14.7533	4.74	3.11252	0.0281541
A430105J06Rik	2.98	4.16	3.83	1.26	1.09	3.72	3.85	1.33	3.65667	1.175	3.11206	0.0123437
5730422E09Rik	0.89	0.63	0.72	0.27	0.21	0.49	0.33	0.31	0.746667	0.24	3.11111	0.0152216
Cntd1	1.72	1.54	1.36	0.41	0.58	2.5	1.36	0.84	1.54	0.495	3.11111	0.00588186
Gm2453	0.1	0.04	0	0	0.03	0.02	0.02	0	0.0466667	0.015	3.11111	0.477753
Gm28856	0.1	0.01	0.03	0.03	0	0.02	0	0.12	0.0466667	0.015	3.11111	0.454507
Gm29430	0	0.09	0.05	0.03	0	0.13	0.25	0.04	0.0466667	0.015	3.11111	0.437187
Gm42722	0.2	0.06	0.02	0.03	0.03	0	0.14	0.08	0.0933333	0.03	3.11111	0.434905
Ube2d2b	0.08	0.03	0.03	0.03	0	0	0.06	0	0.0466667	0.015	3.11111	0.282683
Gm43156	0.04	0.08	0.02	0	0.03	0.17	0.06	0	0.0466667	0.015	3.11111	0.300468
Fam186a	0.18	0.13	0.11	0.07	0.02	0.32	0.19	0.06	0.14	0.045	3.11111	0.0622494
B4galt4	29.23	30.12	31.72	10.72	8.8	15.18	24.77	9.48	30.3567	9.76	3.11031	0.000411625
Nt5m	46.97	42.1	44.18	14.68	13.89	30.04	32.06	14.36	44.4167	14.285	3.10932	0.000499529
Mvd	12.41	15.55	14.67	6.76	2.4	4.46	5.09	12.23	14.21	4.58	3.10262	0.0176323
Fn3k	2.7	2.01	3.06	0.85	0.82	5.48	5.83	0.29	2.59	0.835	3.1018	0.0216168
Foxred2	2.33	2.62	2.54	0.89	0.72	3.4	3.78	0.7	2.49667	0.805	3.10145	0.000943862
Rcc2	56.83	73.54	58.87	18.26	22.44	40.23	43.23	14.16	63.08	20.35	3.09975	0.00872994
Dcaf15	21.68	17.75	17.65	6.08	6.2	10.81	13.13	7.82	19.0267	6.14	3.09881	0.00487393
Nudt1	21.11	27.23	24.06	8.06	7.52	13.88	14.68	6.01	24.1333	7.79	3.09799	0.00566444
Mpg	115.71	107.99	115.73	38.2	34.85	84.94	80.79	38.53	113.143	36.525	3.0977	0.000218233
Gm26797	5.29	4.73	5.22	1.78	1.5	16.3	13	1.13	5.08	1.64	3.09756	0.00083284
Slc19a1	29.49	26.69	26.29	9.83	7.92	15.33	18.87	3.61	27.49	8.875	3.09746	0.00108739
Tagap1	5.19	8.74	6.04	2.01	2.29	8.09	12.07	1.56	6.65667	2.15	3.09612	0.0473935
Rhbdd3	20.73	18.81	19.15	6.35	6.29	13.37	14.06	7.51	19.5633	6.32	3.09546	0.000418377
Gm17399	0.43	0.47	0.77	0.1	0.26	0.08	0.21	0.6	0.556667	0.18	3.09259	0.0878782
Map2k3os	3.51	2.65	3.58	1.13	0.97	1.59	1.84	1.09	3.24667	1.05	3.09206	0.0111185
Cep126	11.5	11.67	10.21	3.82	3.38	8.26	6.9	3.34	11.1267	3.6	3.09074	0.00118759
Ccdc36	0.87	1	1.05	0.34	0.29	0.74	0.66	0.6	0.973333	0.315	3.08995	0.00273384
Gm10083	0.26	0.33	0.29	0.14	0.05	0.17	0.04	0	0.293333	0.095	3.08772	0.0186304
Gm15492	1.03	1.34	1.01	0.41	0.32	0.85	0.5	0.47	1.12667	0.365	3.08676	0.0126646
Lzts1	1.64	1.37	1.85	0.68	0.37	0.98	0.85	1.64	1.62	0.525	3.08571	0.0143241
Enoph1	26.25	22.87	27.5	8.3	8.26	16.2	15.84	8.74	25.54	8.28	3.08454	0.00234999
Gemin2	29.84	29.44	30.65	8.98	10.46	22.27	20.59	9.19	29.9767	9.72	3.08402	9.77153e-05
4933428G20Rik	0.08	0.24	0.05	0	0.08	0.36	0.35	0.08	0.123333	0.04	3.08333	0.383137
Slbp	109.62	126.21	114.08	40.32	35.4	53.64	57.41	43.68	116.637	37.86	3.08074	0.00129719
Apobec3	35.57	36.84	35.32	11.68	11.64	21.31	29.15	12.6	35.91	11.66	3.07976	3.46246e-05
Gm5424	0.36	0.15	0.46	0.1	0.11	0.13	0.12	0.08	0.323333	0.105	3.07937	0.161351
Tmem158	277.6	184.32	205.16	84.36	60.06	81.18	126.77	104.54	222.36	72.21	3.07935	0.028131
B230317F23Rik	1.18	1.33	1.6	0.31	0.58	2.12	0.79	0.35	1.37	0.445	3.07865	0.0160528
Slc26a6	5.62	5.21	5.74	1.95	1.64	3.67	4.92	2.38	5.52333	1.795	3.07707	0.000559593
D8Ertd82e	3.22	9.12	3.34	2.63	0.77	12.08	11.14	1.13	5.22667	1.7	3.07451	0.269107
Dyx1c1	1.78	2.02	2.01	0.58	0.68	1.36	1.36	0.66	1.93667	0.63	3.07407	0.00120998
Btg1	473.08	203.55	414.9	122.9	114.14	302.32	233.42	309.13	363.843	118.52	3.06989	0.103134
Gm10330	0.95	0.87	0.85	0.34	0.24	0.59	0.66	0.41	0.89	0.29	3.06897	0.00158446
1190002N15Rik	106.34	77.75	91.1	27.07	32.72	100.69	108.78	22.08	91.73	29.895	3.06841	0.010764
Fhit	4.46	4.31	4.07	1.47	1.32	3.95	3.99	2.13	4.28	1.395	3.0681	0.000351149
Mif4gd	103.58	84.66	86.04	32.06	27.56	53.73	62.91	30	91.4267	29.81	3.06698	0.00461251
1810064F22Rik	0.14	0.04	0.05	0	0.05	0	0	0.02	0.0766667	0.025	3.06667	0.334902
Gm26600	0.12	0.14	0.2	0.07	0.03	0.13	0.06	0.04	0.153333	0.05	3.06667	0.0575972
Gm42756	0.1	0.03	0.1	0.03	0.02	0	0	0.06	0.0766667	0.025	3.06667	0.187271
Psmb11	0.16	0.17	0.13	0.07	0.03	0.11	0.02	0.1	0.153333	0.05	3.06667	0.0171837
Gm15122	0.08	0.1	0.05	0.03	0.02	0	0.02	0.02	0.0766667	0.025	3.06667	0.0736851
Ctf2	0.39	0.64	0.44	0.14	0.18	0.42	0.62	0.06	0.49	0.16	3.0625	0.0454192
Gtf2ird2	13.83	6.99	7.43	3.14	3.01	5.82	6.62	3.24	9.41667	3.075	3.06233	0.112824
Zfp580	38.86	51.03	48.55	15.12	15.02	35.07	37.93	16.27	46.1467	15.07	3.06215	0.00744995
Rab3ip	22.09	23.37	18.32	7.1	6.79	12.44	14.68	8.74	21.26	6.945	3.0612	0.00530194
Sh3rf2	0.39	0.41	0.21	0.03	0.19	1.51	1.36	0.04	0.336667	0.11	3.06061	0.1116
Rpl35	163.53	316.8	214.56	71.52	79.87	771.62	603.01	333.79	231.63	75.695	3.06004	0.0752603
C1qtnf6	122.73	114.25	133.18	45.44	35.22	77.04	76.39	62.29	123.387	40.33	3.05943	0.00192676
Bbs7	20.4	22.68	19.33	6.73	6.87	18.81	21.52	5.87	20.8033	6.8	3.05931	0.00162141
Hist1h1a	1.18	2.42	1.31	0.51	0.56	1.93	0.68	0.45	1.63667	0.535	3.05919	0.118749
Mad2l1	10.75	16.08	11.01	3.86	4.39	6.39	5.54	3.49	12.6133	4.125	3.05778	0.0325524
Ndnf	61.45	66.31	53	19.49	19.93	65.19	97.41	4	60.2533	19.71	3.05699	0.00397248
Gli1	50.66	39	46.11	14.71	14.92	40.8	50.94	6.65	45.2567	14.815	3.05479	0.00611345
Rasgef1b	2.13	4.84	2.65	1.02	1.08	8.68	7.4	1.31	3.20667	1.05	3.05397	0.137793
6720489N17Rik	12.35	10.67	11.92	4.44	3.19	10.13	11.18	3.8	11.6467	3.815	3.05286	0.00226591
Reep6	1.83	2.57	1.78	0.85	0.5	1.17	1.41	0.49	2.06	0.675	3.05185	0.0298038
Rarb	26.55	24.31	22.15	6.76	9.19	46.98	55.47	4.53	24.3367	7.975	3.05162	0.00316007
Ccdc103	1.66	1.43	2.08	0.61	0.52	1.46	1.65	0.29	1.72333	0.565	3.05015	0.0185212
Csmd2	4.73	1.97	2.54	1.23	0.79	0.15	0.17	0.16	3.08	1.01	3.0495	0.155979
Msh3	46.71	47.87	45.85	16.22	14.49	45.32	38.82	14.01	46.81	15.355	3.04852	6.91889e-05
Cela1	0.26	0.22	0.16	0.03	0.11	0.13	0.41	0.23	0.213333	0.07	3.04762	0.0580789
B3galt4	11.13	11.93	13.28	4.1	3.85	6.35	9.59	4.04	12.1133	3.975	3.04738	0.00213959
Hnrnpa1	368	500.31	422.17	131.64	150.92	283.4	283.45	112.36	430.16	141.28	3.04473	0.0103657
Inafm2	10.71	21.22	13.46	4.98	4.96	20.89	21.42	4.04	15.13	4.97	3.04427	0.0876346
Mpzl3	3.51	3.19	2.93	1.02	1.09	2.31	2.87	0.96	3.21	1.055	3.04265	0.00220462
Dcakd	49.85	52.13	52	17.55	16.19	30.48	34.05	18.63	51.3267	16.87	3.04248	6.779e-05
Rapgef3os2	0.87	1.19	1.18	0.34	0.37	0.34	0.52	0.78	1.08	0.355	3.04225	0.0129182
Rgs10	129.26	111.97	147.4	43.19	42	48.55	52.39	56.2	129.543	42.595	3.04128	0.00713981
Nfe2l3	2.62	1.48	1.6	0.75	0.5	0.49	0.41	0.39	1.9	0.625	3.04	0.0751796
Cmss1	4.66	6.49	6.95	1.81	2.16	5.75	6.72	2.75	6.03333	1.985	3.03946	0.0212729
Slc1a1	1.1	1.61	0.98	0.75	0.06	0.62	0.56	0.16	1.23	0.405	3.03704	0.104669
Wdr27	0.18	0.15	0.08	0.03	0.06	0.32	0.29	0.53	0.136667	0.045	3.03704	0.104956
Btg3	9.76	2.57	8.21	2.29	2.22	13.73	18.05	7.2	6.84667	2.255	3.03622	0.202014
Nek8	35.53	30.57	29.9	12.56	8.52	23.59	31.92	9.21	32	10.54	3.03605	0.00434567
Dzank1	5.64	5.84	6.23	2.18	1.71	4.8	5.58	2.2	5.90333	1.945	3.03513	0.00080028
Dhcr7	25.76	21.31	18.86	9.05	5.44	12.21	12.53	9.5	21.9767	7.245	3.03336	0.0152148
Lrrc16b	3.73	4.3	3.84	1.47	1.14	1.49	1.41	1.68	3.95667	1.305	3.03193	0.00193636
Gm44170	0.16	0.18	0.16	0.03	0.08	0.13	0.23	0.08	0.166667	0.055	3.0303	0.0121935
Pithd1	42.92	37.05	35.87	11.23	14.26	48.38	39.57	13.11	38.6133	12.745	3.02968	0.00338474
Boc	174.02	162.76	167.19	56.43	54.57	109.18	193.68	43.4	167.99	55.5	3.02685	0.000121214
Mmd	20.14	26.42	22.85	7.72	7.57	18.96	18.46	9.27	23.1367	7.645	3.02638	0.00709048
Gm11983	0.2	0.06	0.33	0.03	0.1	0	0	0.02	0.196667	0.065	3.02564	0.294774
Slc29a2	3.73	3.44	3.22	1.16	1.13	2.55	3.6	1.23	3.46333	1.145	3.02475	0.00120354
Ccdc159	1.76	1.79	2.03	0.68	0.55	1.55	2.34	0.27	1.86	0.615	3.02439	0.00193281
E030037K01Rik	0.3	0.58	0.39	0.17	0.11	0.25	0.19	0.04	0.423333	0.14	3.02381	0.0801967
Gm10647	0.34	0.55	0.38	0.2	0.08	0.21	0.27	0.25	0.423333	0.14	3.02381	0.0575735
Pecr	43.73	39.43	39.55	13.52	13.55	37	37.81	11.49	40.9033	13.535	3.02204	0.000643781
Exoc3l2	0.63	0.41	0.41	0.14	0.18	0.57	0.23	0.25	0.483333	0.16	3.02083	0.0432923
Smim24	7.63	7.5	10.13	2.59	2.99	10.02	10.83	1.5	8.42	2.79	3.01792	0.0149788
Vma21-ps	0.16	0.41	0.29	0.03	0.16	0.08	0.06	0.1	0.286667	0.095	3.01754	0.165528
Nuak1	11.26	12.45	12.12	4.17	3.75	13.67	17.34	5.95	11.9433	3.96	3.01599	0.000484777
Mettl18	10.99	10.67	11.81	3.38	4.02	9.77	10.11	3.73	11.1567	3.7	3.01532	0.000650253
Deaf1	42.09	38.31	37.56	14.34	11.75	29.74	28.36	12.84	39.32	13.045	3.01418	0.00102644
6330418K02Rik	10.91	13.08	14.98	4.27	4.35	7.13	8.7	3.67	12.99	4.31	3.01392	0.0106176
Ppcs	30.77	31.66	32.91	10.58	10.51	23.69	24.81	8.66	31.78	10.545	3.01375	0.00011807
5430402O13Rik	1.97	2.5	2.44	0.68	0.85	3.57	2.46	0.9	2.30333	0.765	3.01089	0.00643658
Nrxn2	43.34	31.72	38.6	12.97	12.2	5.37	7.46	14.57	37.8867	12.585	3.01046	0.0102122
Ttll5	29.88	21.15	25.76	8.77	8.24	22.52	25.55	6.89	25.5967	8.505	3.0096	0.0135225
Tll2	2.8	1.66	2.04	0.44	1	0.38	0.43	0.23	2.16667	0.72	3.00926	0.0571362
Zfp335os	1.36	1.31	1.21	0.38	0.48	0.76	0.7	0.41	1.29333	0.43	3.00775	0.00105591
Pdia4	223.21	204.32	287.99	87.02	71.68	182.06	221.49	120.98	238.507	79.35	3.00576	0.0172734
Cdk4	226.69	270.72	229.27	82.58	78.7	130.75	161.04	80.51	242.227	80.64	3.0038	0.00314688
Abat	21.17	28.57	21.94	8.74	7.18	29.17	33.41	13.58	23.8933	7.96	3.00168	0.0141129
Fate1	0.14	0.06	0.07	0	0.06	0.19	0.06	0.1	0.09	0.03	3	0.225538
Gm12352	0.1	0.12	0.05	0.03	0.03	0.13	0.1	0.04	0.09	0.03	3	0.111724
Gm14124	0.04	0.13	0.1	0	0.06	0.28	0.12	0.04	0.09	0.03	3	0.237986
1700049J03Rik	0.06	0.01	0.02	0	0.02	0.02	0.08	0.12	0.03	0.01	3	0.41277
4930563M21Rik	0	0.06	0.03	0	0.02	0.11	0.06	0.02	0.03	0.01	3	0.458483
Aanat	0.04	0.05	0	0	0.02	0.04	0	0.02	0.03	0.01	3	0.41277
AI115009	0.04	0.03	0.02	0	0.02	0	0	0.06	0.03	0.01	3	0.154031
Ceacam2	0	0.06	0.03	0	0.02	0.06	0.04	0.02	0.03	0.01	3	0.458483
Cntnap4	0	0.09	0	0	0.02	0	0.02	0.02	0.03	0.01	3	0.647015
Fsip1	0.08	0.17	0.29	0.07	0.05	0.19	0.17	0.02	0.18	0.06	3	0.225538
Gm10324	0.06	0	0.03	0	0.02	0	0	0	0.03	0.01	3	0.458483
Gm13936	0.02	0.04	0.03	0	0.02	0	0.12	0	0.03	0.01	3	0.154031
Gm17540	0.08	0.01	0	0	0.02	0	0	0.04	0.03	0.01	3	0.590801
Gm26613	0	0.04	0.05	0	0.02	0.02	0.08	0.06	0.03	0.01	3	0.41277
Hao1	0.04	0.03	0.02	0	0.02	0.25	0.08	0.02	0.03	0.01	3	0.154031
Naaladl1	0	0.06	0.03	0	0.02	0.04	0.08	0	0.03	0.01	3	0.458483
Upk1b	0.04	0.05	0	0	0.02	0	0	0.02	0.03	0.01	3	0.41277
Vil1	0.02	0.04	0.03	0	0.02	0.04	0.02	0.04	0.03	0.01	3	0.154031
Ufsp1	11.38	10.89	11.25	3.65	3.8	7.79	10.05	3.22	11.1733	3.725	2.99955	4.0877e-05
Phex	72.59	59.86	60.13	23.45	19.36	4.97	5.31	2.48	64.1933	21.405	2.99899	0.00472993
Srl	1.01	1.52	1.29	0.48	0.37	0.87	0.85	0.9	1.27333	0.425	2.99608	0.0223506
Pank1	9.27	10.95	9.06	3.72	2.8	8.56	9.88	3.78	9.76	3.26	2.99387	0.00456272
Tgfa	1.38	0.95	1.08	0.44	0.32	0.23	0.14	0.8	1.13667	0.38	2.99123	0.021218
5033417F24Rik	1.18	1.31	1.68	0.58	0.35	0.96	1.12	0.51	1.39	0.465	2.98925	0.0221198
Klhdc1	27.52	18.39	28.81	8.57	8.1	23.12	16.54	10.07	24.9067	8.335	2.9882	0.029708
Rab39b	11.07	8.33	8.6	3.21	3.04	5.39	6.45	2.61	9.33333	3.125	2.98667	0.0117863
H2-Ab1	1.74	1.93	1.93	0.41	0.84	3.69	3.2	0.55	1.86667	0.625	2.98667	0.00623302
Ccdc73	7.85	6.91	10.19	2.9	2.67	5.75	2.52	6.5	8.31667	2.785	2.98624	0.0219801
Angpt2	13.14	12.98	14.53	4.54	4.54	7.75	8.41	4.12	13.55	4.54	2.98458	0.0007598
Bsg	1027.17	1096.72	1017.35	370.62	331.27	1246.57	1550.63	359.13	1047.08	350.945	2.9836	0.000288012
Catsper2	4.22	5	4.83	1.4	1.74	5.77	5.35	2.13	4.68333	1.57	2.98301	0.0025447
Ldha	586.8	462.25	530.82	182.51	170.82	363.9	454.39	158.5	526.623	176.665	2.98091	0.00492267
Gm10762	11.91	14.42	10.73	4.23	4.06	14.71	11.51	4.53	12.3533	4.145	2.9803	0.010015
Gm3550	1.68	3.97	1.9	0.82	0.87	0.62	0.68	12.04	2.51667	0.845	2.9783	0.174022
D330050G23Rik	2.76	1.71	3.12	1.06	0.64	1.66	1.16	2.24	2.53	0.85	2.97647	0.0596613
Slc25a20	30.77	34.24	32.8	11.03	10.88	39.04	38.14	10.57	32.6033	10.955	2.97611	0.00047209
Hmbs	63.5	60.97	60.26	21.3	20.09	31.31	33.49	16.76	61.5767	20.695	2.97544	7.85954e-05
Gm38393	4.08	4.03	3.27	1.23	1.32	5.18	3.87	0.78	3.79333	1.275	2.97516	0.00508996
Mfap2	381.65	483.39	472.79	162.2	137.72	307.77	397.21	153.13	445.943	149.96	2.97375	0.00614634
Gm15537	0.53	0.65	0.47	0.1	0.27	0.36	0.79	0.14	0.55	0.185	2.97297	0.0295726
Cep85	19.69	17.66	18.7	5.74	6.84	20.89	20.55	8.7	18.6833	6.29	2.97032	0.000725644
Kcnu1	2.19	2.24	2.52	0.82	0.74	1.95	1.78	0.92	2.31667	0.78	2.97009	0.00148283
Pgap2	90.15	82.27	87.6	31.51	26.88	56.55	64.81	36.34	86.6733	29.195	2.96877	0.000474121
Gm26564	2.86	3.69	3.91	1.13	1.22	2.17	2.13	0.9	3.48667	1.175	2.96738	0.0113495
Zfp791	0.89	0.68	0.7	0.2	0.31	1.15	0.76	0.14	0.756667	0.255	2.96732	0.013484
8430432A02Rik	1.28	1.28	1.49	0.41	0.5	0.79	1.05	0.51	1.35	0.455	2.96703	0.00264422
Nudt10	2.92	2.93	3.14	1.09	0.93	2.4	2.85	0.45	2.99667	1.01	2.967	0.000371606
Tmem191c	17.36	15.02	10.78	4.95	4.76	11.34	13.07	4.49	14.3867	4.855	2.96327	0.0313079
Mafb	210.1	194.67	264.37	82.62	67.93	48.72	74.57	183.39	223.047	75.275	2.96309	0.0130442
Gm43972	0.12	0.12	0.16	0.07	0.02	0.02	0.04	0	0.133333	0.045	2.96296	0.0399938
Nwd1	0.2	0.09	0.11	0.07	0.02	0.19	0.12	0.02	0.133333	0.045	2.96296	0.15978
R3hcc1	48.92	50.8	51.33	17.38	16.61	41.93	45.56	14.63	50.35	16.995	2.96264	5.68932e-05
Sarm1	3.06	4.04	4.32	1.54	1.03	1.42	2.11	1.83	3.80667	1.285	2.96239	0.0174903
Plk4	20.61	24.1	19.15	7.72	6.68	14.61	13.02	6.81	21.2867	7.2	2.95648	0.00534973
Gm16314	0.61	0.46	0.57	0.27	0.1	0.19	0.39	0.25	0.546667	0.185	2.95495	0.024415
Gm17305	0.26	0.78	0.51	0.24	0.11	0.32	0.48	0.08	0.516667	0.175	2.95238	0.185791
Nelfe	56.34	50.62	52.51	18.95	17.06	29.19	31.4	22.32	53.1567	18.005	2.95233	0.00059553
Nkiras2	42.71	36.29	39.7	15.29	11.53	25.22	28.12	11.84	39.5667	13.41	2.95053	0.00252792
Tsc22d1	579.24	394.79	520.83	190.81	147.01	383.43	505.35	120.46	498.287	168.91	2.95001	0.0197015
Gm6225	0.91	0.7	0.38	0.31	0.14	0.55	0.52	0.12	0.663333	0.225	2.94815	0.126622
Gm44264	0.63	0.65	0.62	0.24	0.19	0.06	0.06	0.16	0.633333	0.215	2.94574	0.000310624
Ctbp2	67.68	76.96	66.69	24.72	23.11	63.52	82.55	22.82	70.4433	23.915	2.94557	0.00164858
Fam216a	56.73	59.3	55.11	17.96	20.8	48.93	44.18	17.93	57.0467	19.38	2.94358	0.000279359
Polr1a	28.54	33.07	26.94	9.66	10.43	29.34	28.76	12.17	29.5167	10.045	2.93844	0.0038541
Fgf18	52.27	45.3	55.39	17.27	17.45	13.69	18.09	35	50.9867	17.36	2.93702	0.00316248
Gm13070	0.06	0	0.16	0.03	0.02	0.02	0	0.02	0.0733333	0.025	2.93333	0.481834
Bzw2	54.3	57.01	53.13	18.54	18.85	29.51	30.76	23.35	54.8133	18.695	2.93198	0.000153256
Nudt16l1	55.17	62.71	58.12	19.25	20.78	45.9	47.98	21.26	58.6667	20.015	2.93113	0.000902598
Plin1	0.49	0.52	0.44	0.1	0.23	0.47	0.31	1.37	0.483333	0.165	2.92929	0.0113635
Slc24a5	68.23	54.51	55.75	24.21	16.42	47.34	42.73	15.25	59.4967	20.315	2.92871	0.00859873
Tle1	159.94	175.83	166.37	58.41	55.95	174.52	199.02	28.83	167.38	57.18	2.92725	0.000357056
0610038B21Rik	3.16	3.28	3.83	1.23	1.11	2.95	2.58	1.23	3.42333	1.17	2.92593	0.003607
P3h3	311.51	372.96	406.88	136.9	111.82	275.21	327.73	90.96	363.783	124.36	2.92524	0.00761935
Slc16a6	2.76	4.29	3.17	0.96	1.37	2.53	3.35	0.7	3.40667	1.165	2.92418	0.034847
C030010L15Rik	0.63	0.54	0.54	0.2	0.19	0.85	0.41	0.18	0.57	0.195	2.92308	0.00237103
Dbx2	6.69	11.21	8.18	4.03	1.92	4.01	4.98	1.07	8.69333	2.975	2.92213	0.0563874
Gm4890	5.31	5.84	5.33	1.78	1.98	4.44	4.05	1.85	5.49333	1.88	2.92199	0.000604962
Gm14703	2.29	2.32	2.49	0.82	0.8	0.89	1.18	0.47	2.36667	0.81	2.92181	0.000304732
Nphp4	2.41	2.5	2.32	0.96	0.69	1.21	1.51	0.9	2.41	0.825	2.92121	0.000959399
Csrp2	894.99	754.37	890.17	245.3	334.37	584.96	603.38	155.47	846.51	289.835	2.92066	0.00383578
Oas1a	0.26	0.17	0.49	0.07	0.14	0.38	0.97	0.51	0.306667	0.105	2.92063	0.207081
Baalc	0.39	0.31	0.57	0.24	0.05	0.45	0.87	0.25	0.423333	0.145	2.91954	0.106658
Lrrc1	13.97	16.33	16.03	5.36	5.22	19.08	18.67	4.02	15.4433	5.29	2.91934	0.00180023
F8	3.98	4.45	4.56	1.6	1.37	5.67	4.9	1.62	4.33	1.485	2.91582	0.00137316
Myo18a	29.29	57.21	35.17	15.7	12.12	36.64	43.12	14.71	40.5567	13.91	2.91565	0.094922
2610020C07Rik	6.9	9.42	9.08	3.28	2.53	7.49	5.11	2.5	8.46667	2.905	2.91452	0.0133691
4930432K21Rik	1.34	1.75	1.36	0.55	0.47	1.93	1.51	0.27	1.48333	0.51	2.9085	0.01144
Qrsl1	15.21	14.04	15.02	5.22	4.93	8.77	10.05	5.23	14.7567	5.075	2.90772	0.000266904
Eef1e1	40.22	42.43	41.84	14.82	13.73	20.8	28.03	13.52	41.4967	14.275	2.90695	9.17788e-05
Pcdhb5	10.24	8.64	7.49	3.07	2.98	15.73	12.49	1.29	8.79	3.025	2.90579	0.011266
Ccdc137	30.67	17.4	28.77	8.91	8.72	16.24	13.6	15.55	25.6133	8.815	2.90565	0.0516504
0610011F06Rik	116.52	132.84	116.94	41.28	42.77	95.49	98.78	34.92	122.1	42.025	2.90541	0.00140765
AA474331	5.64	5.87	6.12	1.88	2.17	4.73	5.11	1.83	5.87667	2.025	2.90206	0.000348856
Atp1a3	0.37	0.09	0.28	0.14	0.03	0.08	0.02	0.8	0.246667	0.085	2.90196	0.251705
Alg2	35.51	35.41	28.79	12.43	10.49	36.47	37.89	11.45	33.2367	11.46	2.90023	0.00519158
Arid3b	9.76	9.67	10.04	3.79	2.99	8.07	8.81	2.52	9.82333	3.39	2.89774	0.000297578
Mcm8	2.35	3.71	2.67	0.92	1.09	1.97	1.65	0.86	2.91	1.005	2.89552	0.0375787
St6galnac4	35.35	44.9	38.67	14.34	13.05	21.82	27.83	11.8	39.64	13.695	2.89449	0.00570911
Cstad	4.81	4.26	5.3	1.88	1.43	3.59	3.66	0.92	4.79	1.655	2.89426	0.00506493
Gm26660	1.78	1.5	2.19	0.44	0.82	2.17	1.76	0.86	1.82333	0.63	2.89418	0.0271702
Set	444.95	579.55	479.12	179.64	166.92	434.98	435.58	176.15	501.207	173.28	2.89247	0.00821763
Rgl2	58.92	48.95	58.45	20.89	17.46	35.35	44.05	16.09	55.44	19.175	2.89126	0.00369893
Zfp213	15.23	13.76	13.97	4.98	4.93	5.05	7.65	4.86	14.32	4.955	2.89001	0.000551607
9430018G01Rik	0.16	0.05	0.05	0.03	0.03	0.13	0.08	0	0.0866667	0.03	2.88889	0.317236
Actl10	0	0.08	0.05	0.03	0	0.02	0	0.06	0.0433333	0.015	2.88889	0.442816
Ccl5	0.12	0.14	0	0	0.06	0.02	0.02	0.12	0.0866667	0.03	2.88889	0.419439
Clec2h	0.02	0.03	0.08	0.03	0	0	0	0	0.0433333	0.015	2.88889	0.362439
Dennd2d	0.1	0.09	0.07	0.03	0.03	0.19	0.25	0.04	0.0866667	0.03	2.88889	0.0155874
Etnppl	0.06	0.12	0.08	0	0.06	0.15	0.02	0.06	0.0866667	0.03	2.88889	0.173886
Gm11831	0.04	0.17	0.05	0.03	0.03	0.76	0.45	0.06	0.0866667	0.03	2.88889	0.370474
Gm12295	0	0.06	0.07	0.03	0	0.15	0.31	0.02	0.0433333	0.015	2.88889	0.419439
Gm4724	0.04	0.12	0.1	0.03	0.03	0.74	0.62	0.06	0.0866667	0.03	2.88889	0.165313
Gm4961	0.08	0.03	0.02	0	0.03	0	0.02	0.04	0.0433333	0.015	2.88889	0.362439
Myl3	0.04	0.06	0.16	0.03	0.03	0	0	0.57	0.0866667	0.03	2.88889	0.322179
Nhlrc4	0.04	0.04	0.05	0.03	0	0	0	0	0.0433333	0.015	2.88889	0.0989446
Pla2g4d	0.04	0.06	0.03	0.03	0	0.02	0	0	0.0433333	0.015	2.88889	0.173886
RP23-302N11.3	0.06	0	0.07	0.03	0	0	0	0.1	0.0433333	0.015	2.88889	0.419439
Slc2a2	0	0.1	0.03	0.03	0	0.06	0.25	0.04	0.0433333	0.015	2.88889	0.528371
Slc6a14	0	0.08	0.05	0	0.03	0.08	0.12	0	0.0433333	0.015	2.88889	0.442816
Ttc39d	0.02	0.06	0.05	0.03	0	0.02	0.06	0.02	0.0433333	0.015	2.88889	0.235064
Xlr4a	0.26	0	0	0	0.06	0.25	0.04	0.12	0.0866667	0.03	2.88889	0.653551
Alox8	0.18	0.13	0.21	0.1	0.02	0.06	0.14	0.12	0.173333	0.06	2.88889	0.0754301
Gm42903	0.28	0.27	0.36	0.07	0.14	0.3	0.14	0.1	0.303333	0.105	2.88889	0.0217716
Gm17201	0.16	0.23	0.26	0.1	0.05	0.19	0.08	0.12	0.216667	0.075	2.88889	0.0447289
Kcnn3	8.98	8.93	10.34	3.41	3.11	9.6	12.09	4.8	9.41667	3.26	2.88855	0.00203873
Adrm1	22.35	42.92	21.18	10.69	9.27	55.64	65.47	18.98	28.8167	9.98	2.88744	0.131082
Oplah	27.93	29.25	21.74	9.01	9.24	20.57	29.46	5.6	26.3067	9.125	2.88292	0.0104655
1600014C10Rik	14.52	15.57	16.39	5.5	5.25	10.23	10.56	6.65	15.4933	5.375	2.88248	0.000732646
Gm27030	2.27	3.15	3.22	0.99	1.01	2.63	2.77	0.43	2.88	1	2.88	0.0175714
Fam229b	14.4	16.53	18.75	5.8	5.7	15.07	15.15	5.58	16.56	5.75	2.88	0.00688314
9230111E07Rik	0.85	0.77	0.41	0.34	0.13	0.66	0.29	0.16	0.676667	0.235	2.87943	0.104293
Bcat2	46.45	38.47	32.19	16.08	11.04	45.83	48.62	13.17	39.0367	13.56	2.87881	0.0203635
Cdc7	19.78	22.25	16.95	6.32	7.34	11.53	13.07	5.4	19.66	6.83	2.87848	0.00781756
Zfp523	33.26	35.97	27.33	11.16	11.22	18.91	25.51	9.48	32.1867	11.19	2.87638	0.00781413
Gtf2e2	89.44	76.19	83.05	29.74	27.9	47.02	51.83	27.64	82.8933	28.82	2.87624	0.00167781
4930579G24Rik	17.93	18.15	16.24	6.35	5.78	10.04	8.41	5.09	17.44	6.065	2.87552	0.000774487
Lyplal1	23.16	24.45	23.59	8.77	7.74	14.92	17.51	8.54	23.7333	8.255	2.87503	0.000142364
Gm12089	0.24	0.19	0.26	0.1	0.06	0.17	0.25	0.06	0.23	0.08	2.875	0.0164414
Rpl21-ps4	1.05	0.46	2.67	0.55	0.42	0.02	0.04	0.39	1.39333	0.485	2.87285	0.365662
Lrp11	3.41	3.33	4.29	1.4	1.16	4.33	6	1.23	3.67667	1.28	2.8724	0.00977268
Macrod2	30.89	28.7	31.13	11.06	10	25.41	25.63	14.28	30.24	10.53	2.87179	0.00035245
Cbln2	0.37	1.45	0.59	0.14	0.42	54.28	43.58	5.62	0.803333	0.28	2.86905	0.318012
Celf5	7.02	8.43	8.98	3.62	2.06	6.92	9.76	1.93	8.14333	2.84	2.86737	0.0114071
E230013L22Rik	0.41	0.32	0.13	0.1	0.1	0.42	0.5	0.29	0.286667	0.1	2.86667	0.178066
Glt1d1	0.26	0.09	0.08	0.1	0	0.02	0.17	0	0.143333	0.05	2.86667	0.348084
Gm16251	0.08	0.14	0.21	0.07	0.03	0.17	0.21	0.12	0.143333	0.05	2.86667	0.163101
Syngap1	9.15	9.05	7.51	3.52	2.46	6.77	8.04	3.28	8.57	2.99	2.86622	0.00585424
Ror2	29.23	38.29	30.31	12.02	10.74	36.15	44.32	17.32	32.61	11.38	2.86555	0.0106646
Pax9	115.41	57.66	69.55	26.12	30.33	3.42	3.93	4.45	80.8733	28.225	2.86531	0.103954
Erg	3.35	3.4	3.78	1.74	0.71	9.51	10.65	0.31	3.51	1.225	2.86531	0.0123534
Gm2000	9.31	18.9	16.21	5.87	4.47	11.06	4.36	15.76	14.8067	5.17	2.86396	0.0812209
Rfc4	25.82	30.48	27.61	9.42	10.12	13.84	12.9	8.62	27.97	9.77	2.86285	0.00196626
Fam206a	16.02	20.22	16.75	6.79	5.55	16.11	16.5	6.18	17.6633	6.17	2.86278	0.00700952
Apln	5.01	4.26	4.94	2.05	1.26	3.84	4.32	0.57	4.73667	1.655	2.86203	0.00547207
Hirip3	48.54	58.72	46.72	16.28	19.59	41.54	40.85	14.65	51.3267	17.935	2.86182	0.00675215
Sdc4	586.03	307.28	436.52	165.78	144.03	546.51	605.47	125.59	443.277	154.905	2.8616	0.0698557
Cetn4	12.82	9.49	13.99	3.55	4.91	10.42	8.1	7.35	12.1	4.23	2.86052	0.0225497
Erp27	1.34	0.45	1.34	0.38	0.35	1.59	1.63	0.23	1.04333	0.365	2.85845	0.174801
Gm5468	0.14	0.09	0.07	0.07	0	0.04	0.02	0.1	0.1	0.035	2.85714	0.181062
Gm15441	0.99	1.84	1.24	0.27	0.68	2.91	1.82	0.94	1.35667	0.475	2.85614	0.0915742
1700010I14Rik	0.71	0.99	0.57	0.27	0.26	0.19	0.29	0.23	0.756667	0.265	2.85535	0.0539793
Slc25a11	165.6	162.64	183.47	64.32	55.29	79.61	104.25	46.43	170.57	59.805	2.8521	0.00117406
4930505A04Rik	0.69	0.58	0.74	0.31	0.16	0.59	0.62	0.27	0.67	0.235	2.85106	0.0134093
Teddm2	4.85	3.6	4.76	1.13	1.96	3.67	2.87	1.35	4.40333	1.545	2.85005	0.0179438
Zdhhc13	16.43	12.39	14	4.98	5.04	12.78	11.89	6.61	14.2733	5.01	2.84897	0.00880988
Rnasek	0.18	0.08	0.21	0.03	0.08	0.23	1.3	0.27	0.156667	0.055	2.84848	0.156539
Lss	10.26	11.4	9.91	4.3	3.09	10.06	9.14	7.51	10.5233	3.695	2.84799	0.00264235
9030407P20Rik	1.38	1.82	2.18	0.68	0.58	1.27	1.32	0.68	1.79333	0.63	2.84656	0.0306202
Gtf2i	137.23	163.43	144.81	51.55	52.78	125.21	151.59	42.39	148.49	52.165	2.84654	0.00241645
Uros	15.45	16.84	18.96	7	5.01	7.85	8.62	5.87	17.0833	6.005	2.84485	0.00525084
Fosl1	0.87	0.54	0.51	0.31	0.14	0.85	0.76	0.51	0.64	0.225	2.84444	0.0828649
Msi2	180.31	183.68	149.92	57.59	62.89	234.77	237.74	54.19	171.303	60.24	2.84368	0.00417673
Sulf2	326.64	314.69	297.15	102.73	117.44	349	399.36	90.98	312.827	110.085	2.84168	0.000490761
Gm15396	0.75	0.27	0.77	0.24	0.18	0.08	0.02	0.31	0.596667	0.21	2.84127	0.165924
Lmln	7.5	7.68	7.15	2.15	3.09	9.23	10.36	2.56	7.44333	2.62	2.84097	0.00126228
Efcab2	11.66	11.89	10.7	4.1	3.94	15.22	15.34	3.86	11.4167	4.02	2.83997	0.000572767
Gm43936	0.57	1.02	0.88	0.34	0.24	0.3	0.29	0.23	0.823333	0.29	2.83908	0.0560268
Arhgap26	15.29	18.64	15	6.69	4.8	5.82	7.03	5.25	16.31	5.745	2.83899	0.00790766
Gm26826	1.46	1.88	1.77	0.38	0.82	1.83	1.57	0.57	1.70333	0.6	2.83889	0.0173876
Gm15510	3.93	4.58	5.41	1.43	1.84	4.86	4.36	1.6	4.64	1.635	2.83792	0.0135406
Dvl2	33.95	36.2	32.62	11.71	12.44	25.05	30.93	12.43	34.2567	12.075	2.83699	0.00051918
Gm26566	0.81	0.75	0.61	0.24	0.27	1.1	0.99	0.14	0.723333	0.255	2.8366	0.00902548
Impdh1	26.22	21.13	23.9	9.97	6.78	11.68	15.19	12.5	23.75	8.375	2.83582	0.00633825
Mcph1	14.5	16.24	14.41	5.26	5.36	14.41	11.93	5.36	15.05	5.31	2.83427	0.00106465
Prdm1	9.84	9.21	7.51	3.45	2.8	5.88	3.85	1.72	8.85333	3.125	2.83307	0.0086229
Nars2	10.57	8.91	8.54	3.35	3.25	6.86	8.46	3.32	9.34	3.3	2.8303	0.00493514
Gsr	53.26	57.56	52.57	19.02	19.49	36.75	46.6	18.55	54.4633	19.255	2.82853	0.000413389
Tfb1m	6.59	6.83	7.51	2.32	2.62	6.24	6.9	2.69	6.97667	2.47	2.82456	0.00121875
Ctc1	21.36	24.47	21.89	7.89	8.1	16.79	17.34	6.65	22.5733	7.995	2.82343	0.00133072
0610009B22Rik	86.22	84.1	103.27	31.72	32.93	57.23	52.08	34.22	91.1967	32.325	2.82124	0.00490497
Adck5	35.33	33.56	32.26	12.9	11.01	17.68	22.72	9.68	33.7167	11.955	2.8203	0.000516273
Siva1	169.64	178.87	177.87	62.17	62.33	148.15	148.06	68.86	175.46	62.25	2.81863	8.14843e-05
Cenpq	14.7	17.35	15.97	5.74	5.62	14.99	13.25	5.03	16.0067	5.68	2.81808	0.00187449
Prdm9	4.56	4.06	3.68	1.43	1.48	5.63	5.23	1.83	4.1	1.455	2.81787	0.00403654
Ephb2	27.04	33.54	27.07	10.82	9.92	16.75	22.06	5.91	29.2167	10.37	2.81742	0.00676913
Plekha1	90.97	91.54	76.86	34.14	27.27	72.92	84.08	30.98	86.4567	30.705	2.81572	0.00364722
Ormdl1	29.79	25.68	31.16	10.69	9.83	17.49	19.23	8.1	28.8767	10.26	2.81449	0.00323915
Zbtb25	22.25	18.8	20.95	7.51	7.18	15.48	17.59	6.83	20.6667	7.345	2.81371	0.00200137
Mmachc	6.39	6.32	5.86	2.08	2.32	4.99	5.33	1.81	6.19	2.2	2.81364	0.000431052
Kazald1	78.8	105.95	98.34	39.84	27.27	73.9	99.04	23.74	94.3633	33.555	2.8122	0.0130105
Ddx21	111.13	56.88	97.3	31	31.92	75.62	56.62	90.67	88.4367	31.46	2.81108	0.073084
Vcpkmt	15.8	13.85	15.74	6.38	4.39	9.94	11.78	5.89	15.13	5.385	2.80966	0.00311693
Mlph	1.62	1.16	1.18	0.75	0.19	0.51	0.95	0.43	1.32	0.47	2.80851	0.0583843
Ccdc126	29.37	26.1	28.85	10.31	9.71	23.65	24.52	9.17	28.1067	10.01	2.80786	0.000856165
Tigd3	0.89	1.13	0.59	0.41	0.21	0.72	1.05	0.16	0.87	0.31	2.80645	0.0800482
Rsg1	0.61	0.5	0.7	0.14	0.29	0.51	0.81	0.04	0.603333	0.215	2.8062	0.025206
1700055D18Rik	1.89	1.59	1.36	0.44	0.71	1.74	1.8	0.53	1.61333	0.575	2.8058	0.0185043
Cand2	7.3	12.95	9	4.17	2.78	5.67	8.74	3	9.75	3.475	2.80576	0.0665026
Cacybp	169.52	178.43	172.85	65.65	58.11	113.15	114.24	71.75	173.6	61.88	2.80543	0.000131874
Pigw	5.44	4.7	4.84	1.6	1.96	2.74	3.62	2.09	4.99333	1.78	2.80524	0.00214644
2610016A17Rik	0.37	0.41	0.44	0.03	0.26	0.17	0.02	12.58	0.406667	0.145	2.8046	0.0615153
Fastkd3	9.96	11.72	9.78	3.99	3.49	7.07	8.79	3.02	10.4867	3.74	2.80392	0.00376354
Ssh3	16.41	11.81	12.22	6.32	3.3	9.34	12.49	1.76	13.48	4.81	2.80249	0.0293316
Gm26610	2.09	0.41	1.24	0.55	0.34	0.66	0.56	2.42	1.24667	0.445	2.8015	0.293487
Gm10116	16.47	15.02	18.42	6.28	5.6	4.54	8.5	5.15	16.6367	5.94	2.80079	0.00372995
Tmem106c	48.29	50.28	44.64	18.64	15.45	34.45	46.22	19.78	47.7367	17.045	2.80063	0.00108482
Gm26635	0.04	0.09	0.08	0.03	0.02	0.17	0.1	0.02	0.07	0.025	2.8	0.110733
Gm26821	0.08	0.14	0.2	0.07	0.03	0.25	0.39	0	0.14	0.05	2.8	0.152248
Sertm1	0.1	0.19	0.13	0.07	0.03	0.02	0	0	0.14	0.05	2.8	0.0945958
Susd1	0.04	0.2	0.18	0.07	0.03	0.23	0.12	0.16	0.14	0.05	2.8	0.269839
Gm42670	4.24	1.11	2.21	0.72	1.08	5.37	2.19	1.6	2.52	0.9	2.8	0.266986
RP23-218E6.2	0.16	0.15	0.11	0.1	0	0.19	0.14	0.04	0.14	0.05	2.8	0.122484
Ptprk	30.89	35.33	27.84	14.03	8.37	43.65	40.85	6.46	31.3533	11.2	2.7994	0.0105042
Nacad	4.85	3.88	3.4	1.33	1.56	2.06	4.09	1.79	4.04333	1.445	2.79815	0.0186135
Hsd17b10	191.46	239.19	202.34	77.87	72.98	153.29	159.26	83.76	210.997	75.425	2.79744	0.00544209
Hexim2	5.5	8.19	5.35	2.46	2.08	5.56	6.68	1.76	6.34667	2.27	2.79589	0.0425099
Kpna2	2.58	2.7	1.47	1.06	0.55	2.1	2.69	1.05	2.25	0.805	2.79503	0.0753168
Tmem42	31.58	30.84	34.22	12.29	10.77	34.54	37.91	12.13	32.2133	11.53	2.79387	0.000732022
Nifk	80.15	48.88	68.03	23.39	23.65	42.31	35.02	40.22	65.6867	23.52	2.7928	0.0370729
4930480K23Rik	3.55	2.96	3.29	1.02	1.32	3.93	2.6	1.44	3.26667	1.17	2.79202	0.00343845
Nr6a1os	0.57	1.01	1.18	0.24	0.42	1.08	1.12	0.23	0.92	0.33	2.78788	0.0943686
Robo1	71.7	84.55	76	28.03	27.51	119.07	131.15	35.89	77.4167	27.77	2.78778	0.00202288
Cracr2b	10.57	6.95	5.77	3.99	1.58	5.05	6.24	1.87	7.76333	2.785	2.78755	0.095383
Esrra	42.04	26.35	37.59	13.66	11.7	14.22	18.85	17.75	35.3267	12.68	2.78601	0.0335703
Greb1l	8.44	9.65	7.18	2.83	3.22	15.92	12.24	4.58	8.42333	3.025	2.78457	0.0102369
Ss18l1	3.59	4.27	3.12	1.26	1.37	3.61	4.44	1.7	3.66	1.315	2.78327	0.0123405
Aph1c	3.98	4.47	2.9	1.5	1.22	3.33	3.16	1.52	3.78333	1.36	2.78186	0.0282401
Klhl10	0.57	0.97	0.88	0.31	0.27	0.62	0.54	0.12	0.806667	0.29	2.78161	0.0461314
Dlg2	1.91	5.69	3.79	0.89	1.84	8	8.27	1.74	3.79667	1.365	2.78144	0.192708
Phyh	141.33	104.42	134.9	47.9	43.44	107.27	110.77	34.86	126.883	45.67	2.77826	0.0118839
Pycard	50.69	79.48	77.04	24.31	25.42	52.33	56.87	36.75	69.07	24.865	2.7778	0.0339765
0610039K10Rik	0.57	0.44	0.49	0.17	0.19	0.68	0.29	0.12	0.5	0.18	2.77778	0.00748468
Elovl3	0.1	0.08	0.07	0.03	0.03	0.02	0	0	0.0833333	0.03	2.77778	0.0183866
Gm14435	0.12	0.05	0.08	0	0.06	0.21	0.14	0.04	0.0833333	0.03	2.77778	0.219102
Ifitm7	0.12	0.03	0.1	0.03	0.03	0	0	0.08	0.0833333	0.03	2.77778	0.227224
Tssk4	1.5	1.51	1.24	0.41	0.61	1.04	0.85	0.47	1.41667	0.51	2.77778	0.0069222
Yjefn3	12.27	9.33	11.27	4.27	3.62	5.43	4.4	3.59	10.9567	3.945	2.77736	0.00865153
Dfna5	26.98	36.01	37.26	12.09	11.98	51.48	51.99	16.52	33.4167	12.035	2.77662	0.0144691
Cep78	10.67	14.52	12.97	3.89	5.28	10.47	12.73	5.09	12.72	4.585	2.77426	0.0130881
Xrcc6bp1	12.57	15.51	16.26	4.98	5.68	7.94	9.43	7.12	14.78	5.33	2.77298	0.0077321
Ube2e2	139.36	134.32	137.67	50.77	48.24	96.97	102.74	51.71	137.117	49.505	2.76975	3.17031e-05
Abhd3	13.02	7.37	12.97	4.2	3.83	6.96	8.48	5.48	11.12	4.015	2.76961	0.0609826
Sstr1	0.2	0.08	0.26	0	0.13	0.08	0.12	0.31	0.18	0.065	2.76923	0.263338
Fkbp3	303.99	317.89	340.65	112.8	119	270.05	218.74	101.73	320.843	115.9	2.76828	0.000689446
Gstm5	206.19	258.45	254.72	85.83	87.47	197.66	175.55	79.65	239.787	86.65	2.7673	0.00587958
Dynlt1a	0.22	1.06	0.38	0.14	0.26	1.7	2.77	0.29	0.553333	0.2	2.76667	0.369525
Sumf2	66.85	72.38	70.16	25.4	25.06	57.64	67.12	19.49	69.7967	25.23	2.76642	0.000221838
Nos1ap	19.92	24.95	17.06	8.09	6.84	22.54	25.61	3.12	20.6433	7.465	2.76535	0.0221229
Gm5160	0.34	0.32	0.75	0.2	0.14	0.02	0	0.06	0.47	0.17	2.76471	0.198334
Acsf3	7.54	9.88	8.73	3.24	3.07	5.9	7.9	2.69	8.71667	3.155	2.76281	0.00786395
H2-Q6	2.92	2.42	3.57	0.17	1.98	13.5	14.64	0.62	2.97	1.075	2.76279	0.0985719
Gm14019	0.26	0.28	0.33	0.03	0.18	0.32	0.21	0.08	0.29	0.105	2.7619	0.0584743
Nrg1	3.49	4.91	2.37	1.02	1.58	14.29	15.73	0.06	3.59	1.3	2.76154	0.0996505
AV099323	3.59	2.96	3.68	1.33	1.14	4.1	2.03	2.61	3.41	1.235	2.76113	0.00545798
Tia1	152.95	179.84	143.88	55.51	59.59	126.31	139.65	53.78	158.89	57.55	2.7609	0.00546258
2610020H08Rik	5.21	5.96	5.56	2.56	1.48	3.65	4.11	2.44	5.57667	2.02	2.76073	0.00539993
Adra2a	9.29	9.21	8.87	3.89	2.72	5.73	5.52	2.05	9.12333	3.305	2.76046	0.00111188
Coq9	49.51	49.09	56.06	17.31	20.06	31.4	34.98	14.2	51.5533	18.685	2.75908	0.00177275
Gm12758	4.46	3.37	3.84	1.6	1.22	5.14	3.8	1.68	3.89	1.41	2.75887	0.0104563
Gm28285	0.49	0.06	0.36	0.14	0.08	0.42	0.56	0.27	0.303333	0.11	2.75758	0.328075
1810044D09Rik	3.14	4.41	3.78	1.19	1.55	3.78	1.98	1.95	3.77667	1.37	2.75669	0.0163396
Tbc1d7	22.09	23.28	23.08	8.88	7.68	12.12	9.57	11.45	22.8167	8.28	2.75564	0.000197879
C030034L19Rik	0.37	0.61	0.59	0.14	0.24	0.51	0.58	0.16	0.523333	0.19	2.75439	0.0515042
Hddc2	57.93	64.11	63.91	20.48	24.53	56.96	47.69	23.33	61.9833	22.505	2.7542	0.000968207
Cacnb1	11.7	11.71	11.65	4.88	3.61	6.9	8.12	4.08	11.6867	4.245	2.75304	0.000561352
Xrcc6	24.7	28.86	25.22	10.24	8.84	14.03	16.06	9.81	26.26	9.54	2.75262	0.00250682
Dhrs11	5.46	5.66	4.61	1.88	1.93	5.94	6.2	2.05	5.24333	1.905	2.75241	0.00403939
Tob1	159.62	137.69	140.76	54.79	51.33	147.84	188.23	38.49	146.023	53.06	2.75204	0.00190059
Gm14827	0.24	0.24	0.18	0.03	0.13	0.21	0.17	0.12	0.22	0.08	2.75	0.0538019
Tox	40.18	44.35	52.62	20.18	13.07	92.79	103.12	6.05	45.7167	16.625	2.74987	0.0126089
Adat3	3.57	2.58	2.55	1.19	0.92	1.53	2.27	0.96	2.9	1.055	2.74882	0.0253638
Rnf126	72.24	63.05	57.33	24.72	22	37.02	44.57	25.75	64.2067	23.36	2.74857	0.00559029
Csf2ra	15.7	18.35	12.09	6.93	4.27	28.55	33.01	1.48	15.38	5.6	2.74643	0.0310347
Nthl1	20.46	24.58	23.26	7.68	8.9	14.29	14.14	7.04	22.7667	8.29	2.74628	0.00302441
Idh2	161.41	172.07	139.83	63.64	51.36	106.93	131.87	47.71	157.77	57.5	2.74383	0.00460099
Eml2	48.13	34.88	37.9	15.57	13.81	26.83	34.42	9.56	40.3033	14.69	2.74359	0.0161835
Zfp558	0.95	0.97	1	0.44	0.27	1.23	1.3	0.47	0.973333	0.355	2.74178	0.00258416
Erp29	376.92	396.16	404.62	154.48	131.88	292.36	328.72	142.05	392.567	143.18	2.74177	0.000347974
Cpt1c	39.04	41.2	43.63	15.36	14.76	36.7	36.72	14.69	41.29	15.06	2.7417	0.000618816
Rcan1	125.4	121.68	53.41	33.22	39.87	51.5	94.6	25.46	100.163	36.545	2.74082	0.126716
Kctd5	40.58	40.1	36.76	13.76	14.81	30.55	28.98	12.97	39.1467	14.285	2.7404	0.000578672
Gm5786	2.11	1.24	3.35	0.79	0.84	0.08	0.25	0.45	2.23333	0.815	2.74029	0.1707
Rpl13a-ps1	2.84	3.34	9.68	1.06	2.8	0.04	0.14	1.62	5.28667	1.93	2.73921	0.332971
Prr3	36.53	36.37	34.83	12.02	14.2	25.22	28.4	10.53	35.91	13.11	2.73913	0.000227534
Gm10010	1.18	2.12	1.26	0.48	0.63	1.55	1.43	0.62	1.52	0.555	2.73874	0.0909534
9130213A22Rik	0.99	0.81	0.87	0.31	0.34	0.15	0.06	0.27	0.89	0.325	2.73846	0.00384655
Sfxn2	36.61	34.77	32.42	11.85	13.42	30.99	41.7	15.39	34.6	12.635	2.73843	0.000951361
Gm16316	0.41	0.35	0.39	0.14	0.14	0.21	0.35	0.06	0.383333	0.14	2.7381	0.00175181
Gm43254	4.4	4.66	5.27	1.57	1.92	6.96	6.84	1.35	4.77667	1.745	2.73734	0.0034431
Twf2	66.61	64.85	70.01	27.79	21.3	45.05	51.31	26.45	67.1567	24.545	2.73606	0.000841258
Khk	40.61	42.32	39.05	15.4	14.33	58.82	54.91	11.67	40.66	14.865	2.73528	0.00026874
Plekhn1	1.99	2.53	1.88	0.96	0.6	1.61	1.65	0.6	2.13333	0.78	2.73504	0.0189173
Triqk	70.81	58.67	71.07	27.11	21.78	43.01	44.14	23	66.85	24.445	2.73471	0.00488171
B830012L14Rik	24.76	20.35	15.51	10.34	4.44	17.96	25.2	6.73	20.2067	7.39	2.73433	0.0519137
4930525G20Rik	0.85	1.1	0.92	0.41	0.29	1.66	1.43	0.23	0.956667	0.35	2.73333	0.0105928
Cep131	8.86	13.91	9.78	3.82	4.12	5.67	8.74	3.73	10.85	3.97	2.733	0.0416441
Xrcc5	43.87	47.95	41.96	16.83	15.81	34.56	32.97	14.63	44.5933	16.32	2.73243	0.00117763
Smc2os	0.75	0.59	0.75	0.24	0.27	0.51	0.25	0.62	0.696667	0.255	2.73203	0.00796571
Cryz	27.34	33.05	38.41	11.64	12.49	25.81	30.02	11.86	32.9333	12.065	2.72966	0.015038
Fancl	22.07	20.31	21.94	8.13	7.58	15.26	16.08	6.4	21.44	7.855	2.72947	0.000380644
Trub1	37.36	35.91	33.21	12.63	13.41	30.91	33.08	11.76	35.4933	13.02	2.72606	0.000776516
Renbp	33.81	33.83	28.56	12.12	11.41	32.71	39.63	13.46	32.0667	11.765	2.7256	0.00298354
Gusb	81.07	75.43	94.66	32.5	28.97	51.93	64.31	31.06	83.72	30.735	2.72393	0.00579618
Tmem41b	88.17	72.61	75.9	31.48	26.45	90.2	77.3	36.07	78.8933	28.965	2.72375	0.00437064
Jag1	89.2	69.86	90.23	31.99	29.04	76.72	98.05	45.84	83.0967	30.515	2.72314	0.00886028
Gm2670	0.61	0.81	1.03	0.34	0.26	0.47	0.62	0.16	0.816667	0.3	2.72222	0.0478008
Rab39	0.14	0.19	0.16	0.1	0.02	0.32	0.14	0.04	0.163333	0.06	2.72222	0.0608239
2310015A10Rik	14.89	17.54	14.13	6.45	4.96	33.37	23.65	6.05	15.52	5.705	2.72042	0.00652715
Haus1	26.04	28.57	26.47	10.14	9.74	16.96	17.74	9.4	27.0267	9.94	2.71898	0.000463154
Elovl4	7.36	10.84	8.1	2.97	3.48	36.34	38.7	0.82	8.76667	3.225	2.71835	0.0277018
Gm16432	3.1	1.91	2.45	0.85	0.98	1.85	1.74	1.01	2.48667	0.915	2.71767	0.0389738
Tlcd1	59.97	46.39	55.26	20.79	18.87	38.7	47.67	19.78	53.8733	19.83	2.71676	0.00720217
Sigirr	2.9	1.38	2.32	1.3	0.32	1.7	1.67	0.23	2.2	0.81	2.71605	0.132914
Snx8	21.56	22.51	19.4	8.5	7.08	17.28	21.85	5.77	21.1567	7.79	2.71588	0.00196374
Atp5s	16.35	15.88	17.01	6.86	5.23	12.12	12.2	6.73	16.4133	6.045	2.71519	0.000788206
Tom1l1	21.03	13.28	19.04	6.79	6.31	10.4	11.87	3.24	17.7833	6.55	2.71501	0.033395
Paip2b	32.98	24.11	33.65	12.73	9.56	34.41	25.74	18.65	30.2467	11.145	2.71392	0.0191698
1700086O06Rik	9.41	11.29	8.73	3.93	3.3	8.41	6.14	4.08	9.81	3.615	2.71369	0.00885834
Mtl5	0.71	1	0.61	0.41	0.16	1.21	0.5	0.23	0.773333	0.285	2.71345	0.0705967
Rasip1	6.81	7.77	8.16	4.51	1.08	9.06	13.97	0.47	7.58	2.795	2.71199	0.0403635
Hs2st1	126.82	119.63	131.68	43.9	49.08	103.79	120.36	39.58	126.043	46.49	2.71119	0.000512632
Tex10	52.08	22.37	43.85	14.17	14.92	44.81	33.61	30.35	39.4333	14.545	2.71113	0.117773
Ssr2	384.27	367.41	414.06	150.69	136.05	317.22	308.92	162.01	388.58	143.37	2.71033	0.00091802
Gm26551	0.49	0.46	0.31	0.17	0.14	0.11	0.12	0.06	0.42	0.155	2.70968	0.0356687
B630019K06Rik	8.03	13.01	9.08	3.69	3.73	9.28	12.03	3.59	10.04	3.71	2.7062	0.0480323
Gm26904	0.32	0.22	0.15	0.03	0.14	0.19	0.21	0.08	0.23	0.085	2.70588	0.151452
Gm37933	0.18	0.23	0.28	0.07	0.1	0.04	0.12	0.08	0.23	0.085	2.70588	0.033652
Tjp2	16.31	17.86	14.15	5.87	6.04	29.4	35.41	4.37	16.1067	5.955	2.70473	0.00530404
Vasp	124.84	111.38	90.8	48.68	32	59.04	89.29	37.63	109.007	40.34	2.7022	0.0168967
Cry1	15.11	17.44	13.53	6.83	4.54	20.46	25.41	8.02	15.36	5.685	2.70185	0.0106906
Gm16386	4.64	4.15	3.81	1.26	1.85	4.2	3.91	1.21	4.2	1.555	2.70096	0.00612424
Amigo2	4.79	4.5	3.47	1.33	1.82	0.66	0.72	0.84	4.25333	1.575	2.70053	0.0164109
Gm37422	0.24	0.36	0.21	0.1	0.1	0.17	0.31	0.18	0.27	0.1	2.7	0.063866
Ttc3	346.64	357.59	335.23	134.72	122.03	343.1	416.66	109.12	346.487	128.375	2.69902	0.000185696
Raver2	6.75	7.67	8.2	3.69	1.9	4.9	7.57	3.34	7.54	2.795	2.69767	0.0118245
Gm26558	1.1	1.11	1.31	0.44	0.43	1.08	1.18	0.39	1.17333	0.435	2.69732	0.0035954
Memo1	38.64	35.92	37.87	13.59	14.2	25.22	27.64	17.71	37.4767	13.895	2.69713	0.000204178
A230087F16Rik	1.76	1.89	1.73	0.75	0.58	0.45	0.54	1.54	1.79333	0.665	2.69674	0.00108056
Impdh2	181.77	146.68	156.94	56.4	63.69	94.11	98.28	54.05	161.797	60.045	2.69459	0.00507156
Ears2	9.63	10.22	8.64	2.8	4.25	6.09	7.81	4.47	9.49667	3.525	2.69409	0.0050472
1700012C14Rik	0.24	0.41	0.36	0.14	0.11	0.19	0.1	0.02	0.336667	0.125	2.69333	0.0492003
Ctsa	213.23	150.37	213.94	73.57	69.59	224.92	230.38	65.8	192.513	71.58	2.68948	0.0212586
Wdr4	23.87	19.28	18.3	7.24	8	10.78	14.74	6.3	20.4833	7.62	2.6881	0.0104142
Adi1	20.73	23.61	22.82	7.72	8.95	23.59	17.99	8.54	22.3867	8.335	2.68586	0.00133877
Thg1l	9.23	9.67	9.26	3.38	3.61	5.94	7.4	3.37	9.38667	3.495	2.68574	8.88874e-05
Tvp23bos	1.85	2.06	2.01	0.75	0.72	3.14	1.72	0.92	1.97333	0.735	2.68481	0.000642386
Rom1	25.09	22.79	31.32	10.72	8.95	16.41	19.91	9.83	26.4	9.835	2.68429	0.0159323
Poldip2	79.02	69.92	73.35	30.38	24.84	43.52	44.47	28.19	74.0967	27.61	2.68369	0.00136794
Mief2	14.77	13.45	13.41	4.64	5.71	6.52	9.41	3.26	13.8767	5.175	2.68148	0.00112778
Gm15408	1.3	1.39	1.05	0.38	0.55	1.36	2.01	0.14	1.24667	0.465	2.681	0.0126972
Mfsd12	12.88	12.75	13.27	5.43	4.25	7.83	9.53	7.69	12.9667	4.84	2.67906	0.000459462
Fbxo25	38.07	43.12	47.88	15.36	16.77	17.77	18.65	17.32	43.0233	16.065	2.67808	0.00531254
Slc39a2	1.2	0.29	0.92	0.31	0.29	0.17	0.29	0.84	0.803333	0.3	2.67778	0.243307
Gnl1	75.86	73.22	64.96	26.6	26.69	42.08	55.13	23.53	71.3467	26.645	2.67768	0.00182075
Smad6	11.76	17.31	15.79	5.94	5.23	13.35	16.06	5.44	14.9533	5.585	2.67741	0.0224487
Kctd15	21.03	25.23	26.07	9.7	8.31	8.11	12.86	4.58	24.11	9.005	2.6774	0.0053747
Coq4	19.13	19.26	20.95	7.41	7.37	12.97	14.49	5.36	19.78	7.39	2.67659	0.000496159
Abtb2	11.6	13.82	10.71	5.22	3.78	16.92	23.3	3.59	12.0433	4.5	2.6763	0.0103832
Sdhaf1	83.28	81.96	86.73	29.29	33.48	76.98	74.79	29.61	83.99	31.385	2.67612	0.000210482
Wbp5	552.69	521.99	581.84	211.67	201.08	472.08	450.28	284.92	552.173	206.375	2.67558	0.000610591
Mrpl49	55.61	53.85	54.34	21.44	19.38	34.16	34.85	16.91	54.6	20.41	2.67516	5.89899e-05
Tubb3	5.62	4.88	3.26	2.08	1.35	0.87	2.17	5.56	4.58667	1.715	2.67444	0.0551981
Sfmbt2	14.95	12.11	11.97	5.09	4.64	10.06	11.8	1.66	13.01	4.865	2.6742	0.00758786
Sephs2	34.99	33.77	35.74	13.18	12.88	24.01	27.72	9.66	34.8333	13.03	2.67332	8.91993e-05
Eci1	107.07	115.44	120.38	40.66	44.86	86.85	93.81	35.91	114.297	42.76	2.67298	0.000856786
Mum1	81.19	60.46	87.02	29.36	27.69	39.15	39.24	46.29	76.2233	28.525	2.67216	0.0195849
Cdh2	9.67	31.77	13.43	7.61	6.08	50.78	50.44	14.12	18.29	6.845	2.67202	0.28571
Vangl2	27.6	34.32	28.45	11.54	11.01	22.82	24.66	13.67	30.1233	11.275	2.67169	0.00625657
Mcat	21.19	21.45	20.79	8.09	7.74	12.59	15.73	7.37	21.1433	7.915	2.6713	2.08884e-05
Eif3j1	40.32	49.92	47.26	16.22	18.11	89.18	67.93	52.18	45.8333	17.165	2.67016	0.0046866
Rnf170	57.86	57.3	53.1	21.64	20.38	46.85	57.08	22.34	56.0867	21.01	2.66952	0.000401176
Tns3	56.51	55.86	64.99	23.83	20.47	72.84	86.91	16.17	59.12	22.15	2.66907	0.00267578
A330043C09Rik	0.02	0.08	0.02	0.03	0	0	0.17	0	0.04	0.015	2.66667	0.43971
Cdh18	0.04	0.08	0	0.03	0	0.04	0.06	0.02	0.04	0.015	2.66667	0.48967
Eps8l3	0	0.03	0.05	0	0.02	0	0	0	0.0266667	0.01	2.66667	0.4695
Gckr	0.04	0.06	0.02	0	0.03	0.06	0.04	0.04	0.04	0.015	2.66667	0.272228
Gm10640	0.04	0.01	0.03	0	0.02	0	0	0.04	0.0266667	0.01	2.66667	0.308068
Gm10801	0.04	0.08	0	0.03	0	0.02	0.02	0	0.04	0.015	2.66667	0.48967
Gm13055	0.06	0.03	0.03	0.03	0	0.04	0.02	0	0.04	0.015	2.66667	0.239443
Gm13405	0.02	0.08	0.02	0.03	0	0.06	0.08	0	0.04	0.015	2.66667	0.43971
Gm15577	0	0.09	0.03	0	0.03	0.13	0.06	0.02	0.04	0.015	2.66667	0.536717
Gm16121	0.06	0.08	0.1	0.03	0.03	0.06	0.02	0.02	0.08	0.03	2.66667	0.043925
Gm17190	0.02	0.05	0.05	0.03	0	0	0.02	0.02	0.04	0.015	2.66667	0.239443
Gm20756	0	0.05	0.03	0	0.02	0.08	0.06	0.06	0.0266667	0.01	2.66667	0.4695
Gm26584	0.06	0.04	0.02	0	0.03	0.02	0.06	0.02	0.04	0.015	2.66667	0.272228
Gm27232	0.04	0.03	0.05	0.03	0	0.08	0.08	0	0.04	0.015	2.66667	0.159747
Gm42749	0.02	0.08	0.02	0.03	0	0.13	0.04	0.06	0.04	0.015	2.66667	0.43971
Gm44115	0.08	0	0	0	0.02	0	0	0.18	0.0266667	0.01	2.66667	0.668397
Gsdmc4	0	0.05	0.03	0	0.02	0.08	0.04	0.02	0.0266667	0.01	2.66667	0.4695
Gucy1b2	0.06	0.03	0.03	0	0.03	0.02	0.06	0.04	0.04	0.015	2.66667	0.239443
Kcnj14	0	0.05	0.03	0	0.02	0.06	0.06	0.04	0.0266667	0.01	2.66667	0.4695
Pramel7	0.02	0.03	0.03	0	0.02	0.02	0.02	0	0.0266667	0.01	2.66667	0.14822
RP23-421O10.2	0.02	0.01	0.05	0	0.02	0.04	0	0	0.0266667	0.01	2.66667	0.404342
Serpine3	0.04	0.04	0	0	0.02	0.02	0	0.02	0.0266667	0.01	2.66667	0.43971
Slc25a41	0.02	0.08	0.02	0.03	0	0.02	0	0	0.04	0.015	2.66667	0.43971
Slc35f3	0.04	0.12	0.08	0.03	0.03	0.08	0.04	0.12	0.08	0.03	2.66667	0.192126
Tex35	0.02	0.06	0	0	0.02	0	0.02	0.02	0.0266667	0.01	2.66667	0.536717
Themis3	0.06	0.06	0	0.03	0	0.13	0.04	0	0.04	0.015	2.66667	0.43971
Vmn2r34	0.02	0.01	0.05	0	0.02	0	0.02	0	0.0266667	0.01	2.66667	0.404342
Ccdc88c	2.49	5.11	2.76	1.43	1.16	3.84	7.61	2.22	3.45333	1.295	2.66667	0.139234
Celf6	0.08	0.18	0.1	0.03	0.06	0.19	0.43	0.02	0.12	0.045	2.66667	0.16475
Fut2	0.22	0.14	0.16	0.1	0.03	0.15	0.35	0	0.173333	0.065	2.66667	0.0755464
Gm1123	0.08	0.09	0.03	0	0.05	0.13	0.04	0	0.0666667	0.025	2.66667	0.263451
Gm12841	0.2	0.31	0.21	0.1	0.08	0.23	0.27	0.02	0.24	0.09	2.66667	0.0469665
Gm13052	0.14	0.09	0.05	0.07	0	0.04	0.12	0.04	0.0933333	0.035	2.66667	0.263919
Gm15218	0.12	0.01	0.07	0	0.05	0.06	0	0.08	0.0666667	0.025	2.66667	0.423531
Gm20463	0.1	0.2	0.18	0.07	0.05	0.49	0.29	0.08	0.16	0.06	2.66667	0.0883775
Gm35911	0.08	0.09	0.03	0.03	0.02	0.17	0.14	0.02	0.0666667	0.025	2.66667	0.184226
Rhoh	0.77	0.03	0.2	0.07	0.18	0.04	0	0.53	0.333333	0.125	2.66667	0.526779
Adat2	15.48	14.27	15.28	5.22	6.04	19.79	14.2	6.69	15.01	5.63	2.66607	0.000493313
Scube1	22.51	32.8	22.39	9.93	9.5	32.86	35.66	2.05	25.9	9.715	2.66598	0.0359597
Lzic	44.03	51.43	45.43	19.19	16.05	31.08	34.11	17.83	46.9633	17.62	2.66534	0.00263142
H3f3a	2290.46	3151.08	2543.17	974.11	1025.72	2250.9	2356.65	785.38	2661.57	999.915	2.6618	0.0151326
Pkm	378.57	406.63	362.96	156.43	131.22	379.63	492.35	124.51	382.72	143.825	2.66101	0.00108166
Coq3	18.98	19.82	19.81	7.78	6.91	16.3	16.64	7.18	19.5367	7.345	2.65986	0.0001372
Sfmbt1	19.69	15.36	15.69	5.36	7.36	23.44	20.59	8.1	16.9133	6.36	2.65933	0.0122847
Gm43951	1.03	1.38	1.18	0.51	0.39	0.79	0.97	0.35	1.19667	0.45	2.65926	0.0124579
Vars	34.8	51.59	37.72	15.47	15.65	21.46	29.23	20.72	41.37	15.56	2.65874	0.0307322
Ankrd9	21.26	18.73	20.15	7.75	7.34	14.9	19.29	6.03	20.0467	7.545	2.65695	0.000970264
Nasp	87.01	126.48	87.71	36.56	39.03	79.42	70.41	32.11	100.4	37.795	2.65644	0.0339746
Rsrc1	172.91	210.23	186.44	72.58	70.37	226.26	220.99	141.23	189.86	71.475	2.65631	0.00354875
2010015M23Rik	2.66	2.23	2.24	0.89	0.9	4.14	1.28	0.86	2.37667	0.895	2.65549	0.00393545
Foxp2	37.74	41.55	43.95	17.86	13.09	120.62	123.31	6.69	41.08	15.475	2.6546	0.00316749
Gm26691	2.31	2.74	3.03	1.26	0.77	2.65	3.27	1.29	2.69333	1.015	2.65353	0.0142009
1700008J07Rik	8.17	8.48	9.5	3.38	3.19	6.09	5.31	3.24	8.71667	3.285	2.65348	0.00191003
Cdc25a	16.19	23.38	17.9	7.58	6.86	17.15	17.43	5.33	19.1567	7.22	2.65328	0.023958
Rnf149	49.41	58.44	51.15	19.05	20.91	48.95	50.44	20.19	53	19.98	2.65265	0.00282427
Aaas	12.57	10.71	9.9	4.03	4.31	4.46	5.23	4.74	11.06	4.17	2.65228	0.00673386
2410002F23Rik	68.29	66.3	57.97	24.65	23.79	44.11	49.59	25.05	64.1867	24.22	2.65015	0.00228274
Man2b2	52.37	37.98	41.92	17.82	15.47	88.18	108.37	23.99	44.09	16.645	2.64884	0.0163507
Trim37	26.93	31.95	29.13	10.38	11.78	33.27	36.72	11.7	29.3367	11.08	2.64771	0.0025685
Zfp94	9.09	9.3	10.08	3.45	3.72	8.15	7.65	2.75	9.49	3.585	2.64714	0.000682408
Chdh	0.37	0.42	0.56	0.2	0.14	0.38	0.35	0.04	0.45	0.17	2.64706	0.035524
Unc13d	1.01	0.79	0.82	0.31	0.35	1.83	2.56	0.27	0.873333	0.33	2.64646	0.00916041
Opa3	25.88	27.17	24.05	9.63	9.8	18.91	24.48	9.99	25.7	9.715	2.64539	0.000848918
Aatk	14.54	18.26	14.53	6.45	5.49	13.31	15.75	2.77	15.7767	5.97	2.64266	0.00940074
Strada	20.3	19.4	19.51	7.37	7.57	17.32	21.87	7.67	19.7367	7.47	2.64212	6.20201e-05
Fam96a	73.66	70.09	81.12	27.41	29.33	51.69	49.12	36.97	74.9567	28.37	2.64211	0.0016318
Rdh13	16.69	18.45	17.76	7.68	5.67	15.86	16.97	5.33	17.6333	6.675	2.6417	0.00162222
Runx1	68.92	69.32	70.03	23.04	29.52	71.29	95.34	25.91	69.4233	26.28	2.64168	0.000399719
Gm26530	0.39	0.26	0.38	0.1	0.16	0.34	0.29	0.78	0.343333	0.13	2.64103	0.0353769
Gm38134	0.18	0.5	0.31	0.17	0.08	0.15	0.39	0.06	0.33	0.125	2.64	0.198344
Vmn1r4	0.28	0.32	0.39	0.14	0.11	0.23	0.17	0.23	0.33	0.125	2.64	0.0175067
Gm17281	1.07	0.96	0.82	0.41	0.31	0.83	0.54	0.16	0.95	0.36	2.63889	0.00987339
Cks1brt	1.46	1.86	1.39	0.72	0.47	0.06	0.04	0.35	1.57	0.595	2.63866	0.0190095
Map2	27.91	27.93	25.63	10.45	10.14	18.36	19.93	10.69	27.1567	10.295	2.63785	0.00044384
Tomm6os	0.53	0.7	0.51	0.34	0.1	0.38	0.52	0.08	0.58	0.22	2.63636	0.0560205
A930029G22Rik	2.05	2.1	1.9	0.61	0.92	3.52	2.54	1.31	2.01667	0.765	2.63617	0.00290108
Gm6525	2.92	1.06	5.27	1.16	1.18	0.38	0.27	0.98	3.08333	1.17	2.63533	0.3107
Abcg4	5.11	5.71	7	2.32	2.19	4.73	4.59	1.46	5.94	2.255	2.63415	0.0145179
Dtymk	155.3	209.92	171.48	63.23	72.61	118.67	116.57	57.88	178.9	67.92	2.63398	0.0135688
Ttc32	26.43	29.34	29.67	11.33	10.3	21.76	18.61	15.47	28.48	10.815	2.63338	0.00103603
Pycr2	107.88	100.3	92.99	37.62	38.65	72.3	72.09	29.12	100.39	38.135	2.63249	0.00152922
Prdx2	572.75	729.53	632.35	244.54	245.41	425.57	455.34	218.13	644.877	244.975	2.63242	0.0065592
Mlst8	8.58	12.27	8.96	3.48	4.07	6.56	7.63	3.59	9.93667	3.775	2.63223	0.0274537
3010026O09Rik	5.15	9.01	6.87	2.08	3.25	6.92	4.82	3.49	7.01	2.665	2.63039	0.0632522
Foxp4	48.39	48.98	43.09	19.97	15.63	33.8	40.58	17.83	46.82	17.8	2.63034	0.00214317
Hmox2	133.54	117.93	126.4	49.98	45.84	93.79	99.17	43.44	125.957	47.91	2.62903	0.000993412
Svip	19.92	16.24	13.35	7.34	5.22	30.44	22.47	2.24	16.5033	6.28	2.62792	0.0286602
H2afy2	48.76	73.08	52.87	22.91	21.42	40.38	44.26	17.46	58.2367	22.165	2.62742	0.034006
6330403N20Rik	0.51	0.41	0.34	0.24	0.08	0.25	0.33	0.02	0.42	0.16	2.625	0.0585864
Stx6	61.11	61.17	57.14	26.32	19.28	47.17	51.72	20.89	59.8067	22.8	2.6231	0.00131057
Slc5a6	12.17	9.87	12.27	3.41	5.31	8.3	12.2	2.71	11.4367	4.36	2.62309	0.0105536
Nop58	146.01	134.76	122	50.25	52.12	110.01	95.24	58.11	134.257	51.185	2.62297	0.00267365
Samd1	43.51	59.12	52	21.88	17.43	28.72	41.33	17.54	51.5433	19.655	2.6224	0.0133513
Fbxo17	25.72	32.77	29.26	12.32	10	23.08	24.79	13.13	29.25	11.16	2.62097	0.00726629
Erdr1	83.2	69.82	100.52	33.01	31.5	26.37	38.99	30.8	84.5133	32.255	2.62016	0.0198949
Mir124-2hg	0.39	0	0.16	0.03	0.11	0	0	0.27	0.183333	0.07	2.61905	0.502551
Pigo	9.37	9.3	8.67	3.76	3.2	8.47	9.63	3.18	9.11333	3.48	2.61877	0.000544779
9330151L19Rik	8.32	8.15	8.51	3.45	2.91	5.8	7.92	2.54	8.32667	3.18	2.61845	0.00022719
Napepld	9.23	6.69	8.7	3.28	2.99	4.5	3.68	3.24	8.20667	3.135	2.61776	0.014989
Puf60	140.76	127.71	137.67	55.78	47.73	65.96	74.34	74.03	135.38	51.755	2.61579	0.000761758
Mpp6	62.43	89.89	63.43	25.95	29.05	171.44	216.36	34.35	71.9167	27.5	2.61515	0.0318385
Hadh	146.34	146.68	151.96	57.7	55.76	120.71	111.08	56.04	148.327	56.73	2.61461	4.24797e-05
Sfxn4	12.58	10.72	12.46	4.71	4.41	6.39	7.3	4.39	11.92	4.56	2.61404	0.00255954
Myef2	78.15	61.99	63.12	28.37	23.48	81.73	77.13	30.63	67.7533	25.925	2.61344	0.00925553
Mdp1	78.51	75.29	80.5	32.47	27.3	52.82	50.79	33.55	78.1	29.885	2.61335	0.000403641
Klc4	16.96	16.83	16.44	7.44	5.38	8.09	10.56	5.7	16.7433	6.41	2.61206	0.000978785
AA415398	7	6.27	6.98	2.66	2.51	6.98	7.15	3.12	6.75	2.585	2.61122	0.00093411
Taf13	41.29	50.06	50.37	17.86	18.35	23.33	27.54	17.24	47.24	18.105	2.60922	0.00477434
Kbtbd6	0.2	0.36	0.34	0	0.23	0.17	0.21	0.16	0.3	0.115	2.6087	0.18393
Tnnc1	2.54	3.15	2.72	1.02	1.13	3.31	2.46	1.21	2.80333	1.075	2.60775	0.00533505
Timm17b	98.65	109.29	110.3	45.2	36.17	61.88	71.55	50.95	106.08	40.685	2.60735	0.00155066
Gstcd	9.72	10.62	10.08	3.76	4.02	6.03	7.67	5.68	10.14	3.89	2.60668	0.000387104
Atp9a	62.35	61.65	55.24	22.77	23.11	51.05	53.58	13.07	59.7467	22.94	2.60448	0.00108046
Ola1	161.39	162.53	170.23	64.9	61.6	116.5	127.1	50.06	164.717	63.25	2.60422	0.000114283
Gm20939	3.35	3.54	3.5	1.37	1.29	3.27	2.85	0.82	3.46333	1.33	2.60401	0.000117416
Neurl2	6.25	7.65	7.38	2.7	2.75	7.96	7.59	1.93	7.09333	2.725	2.60306	0.00424859
Sync	5.94	6.72	7.44	3.04	2.11	5.43	8.1	4.12	6.7	2.575	2.60194	0.00818869
Adck1	16.02	14.84	14.95	5.22	6.52	8.3	10.56	4.62	15.27	5.87	2.60136	0.000841479
Ptprf	39.27	37.4	27.24	13.83	12.8	22.18	28.86	8.66	34.6367	13.315	2.60133	0.0216976
Mettl22	14.97	14.29	15.05	5.6	5.76	12.29	11.6	4.9	14.77	5.68	2.60035	9.30616e-05
Gm8225	0.36	0.12	0.69	0.14	0.16	0	0.02	0.12	0.39	0.15	2.6	0.342672
Sh3bp4	26.83	29.27	27.82	10.99	10.53	21.48	26.01	13.36	27.9733	10.76	2.59975	0.000344871
Fbxo5	8.74	17.19	10.29	4.54	4.75	8.94	8.35	3.57	12.0733	4.645	2.59921	0.113584
Ncbp2	137.8	120.91	138.22	52.54	49.29	77.91	82.75	52.24	132.31	50.915	2.59864	0.0016474
Ttyh1	0.99	0.61	0.31	0.17	0.32	0.17	0.12	0.68	0.636667	0.245	2.59864	0.229166
Trim13	10.3	11.9	11.32	4.27	4.33	10.13	10.94	5.48	11.1733	4.3	2.59845	0.00145711
Zmynd19	26	28.74	23.16	10.86	9.13	19.68	21.87	12.13	25.9667	9.995	2.59797	0.00523429
Slc27a1	14.56	14.65	11.74	5.97	4.54	18.19	22.57	4.19	13.65	5.255	2.59753	0.00827038
D130020L05Rik	3.93	4.7	4.11	1.74	1.53	3.12	2.11	2.26	4.24667	1.635	2.59735	0.00351735
Tmem101	44.82	50.11	52.8	18.88	19.04	24.37	29.07	13.99	49.2433	18.96	2.59722	0.00212507
Dock4	21.78	21.47	20.28	8.5	7.82	31.78	32.35	10.36	21.1767	8.16	2.59518	0.000262682
Uxs1	54.52	64.99	64.81	23.11	24.27	43.31	46.62	42.88	61.44	23.69	2.5935	0.0035259
Cep83os	10.85	9.29	10.32	2.94	4.89	10.38	9.22	2.91	10.1533	3.915	2.59344	0.00690399
Abcc12	0.14	0.51	0.05	0.07	0.11	0.49	0.76	0.55	0.233333	0.09	2.59259	0.489151
Mbd3	206.01	195.77	198.24	79.2	75.14	109.01	148.47	69.11	200.007	77.17	2.59177	9.16318e-05
Nudt15	0.75	1.02	0.95	0.44	0.26	0.91	1.05	0.64	0.906667	0.35	2.59048	0.0206792
6330562C20Rik	7.1	7.2	9.59	3.11	3.04	4.86	5.52	3.2	7.96333	3.075	2.5897	0.0187438
Rfc2	50.04	61.1	55.55	21.82	21.13	24.77	31.92	16.44	55.5633	21.475	2.58735	0.00372365
Wdr77	40.4	34.6	35.27	14.17	14.26	19.51	24.31	14.22	36.7567	14.215	2.58577	0.00245005
P3h1	78.55	85.86	86.56	34.21	30.5	71.2	83.42	33.83	83.6567	32.355	2.58559	0.000738973
Smyd4	16.23	17.65	16.26	6.28	6.65	13.31	14.24	9.25	16.7133	6.465	2.5852	0.000482498
Tha1	3.85	4.47	3.89	1.54	1.61	4.67	5.5	1.62	4.07	1.575	2.58413	0.00239977
Gfer	24.3	28.86	23.77	9.87	9.98	16.11	16.66	12.82	25.6433	9.925	2.58371	0.00484615
Pou3f4	0.18	0.68	0.07	0.14	0.1	1.13	0.95	0.04	0.31	0.12	2.58333	0.490961
Zswim7	37.26	37.37	34.33	14.54	13.59	30.87	27.47	12.21	36.32	14.065	2.5823	0.000467911
Eci2	179.36	196.87	191.19	75.31	71.24	164.88	156.33	54.8	189.14	73.275	2.58124	0.000445942
Mrpl41	88.02	94.71	98.05	35.1	37.42	69.88	70.39	38.49	93.5933	36.26	2.58117	0.000684703
Rangap1	26.65	38.03	27.76	11.74	12.14	19.51	24.08	11.08	30.8133	11.94	2.58068	0.0274015
Dnajc28	5.05	6.14	6.3	1.78	2.74	7.9	6	1.33	5.83	2.26	2.57965	0.0104333
Pcgf6	21.48	20.56	17.5	7.65	7.74	19.79	19.12	6.2	19.8467	7.695	2.57916	0.00434985
Snrnp40	91.98	87.89	84.24	34.41	33.88	53.75	63.63	30.16	88.0367	34.145	2.57832	0.000337589
A930024E05Rik	3	5.28	3.24	1.13	1.85	4.52	5.37	1.05	3.84	1.49	2.57718	0.0942787
Ppp2r4	114.63	104.78	121	46.64	41.45	70.29	76.51	41.67	113.47	44.045	2.57623	0.00166913
Pms2	29.35	29.56	28.5	10.58	12.04	27.87	27.91	8.97	29.1367	11.31	2.57619	0.000125193
Ncam1	185.05	286.29	213.68	95.25	82.04	409.63	418.61	22.78	228.34	88.645	2.57589	0.0377436
4930539J05Rik	3.39	4.13	3.53	1.43	1.43	8.34	3.51	1.4	3.68333	1.43	2.57576	0.00456873
Mfsd2b	1.3	1	1.1	0.38	0.5	0.83	0.91	0.16	1.13333	0.44	2.57576	0.0108774
Snx15	59.81	57.03	59.66	22.12	23.57	31.06	39.46	18.65	58.8333	22.845	2.57533	9.98343e-05
Cnot3	106.08	58.35	98.29	34.58	33.43	76.87	52.94	92.87	87.5733	34.005	2.57531	0.0675149
Fam118b	18.56	16.64	16.98	6.25	7.26	11.72	14.24	6.91	17.3933	6.755	2.57488	0.00110487
Ppt2	39.08	32.03	39.77	14.41	14.31	28.4	31.98	14.51	36.96	14.36	2.57382	0.00579883
Tpi1	480.28	471.52	475.09	191.66	178.12	448.39	574.15	132.38	475.63	184.89	2.5725	1.95483e-05
Rbm3	993.16	1046.23	885.19	334.71	423.27	711.8	719.91	341.22	974.86	378.99	2.57226	0.00333554
Rai1	56.3	63.55	57.17	23.35	22.54	41.67	49.66	22.16	59.0067	22.945	2.57166	0.00119774
Murc	0.18	0.28	0.08	0.03	0.11	0.23	0.27	0.41	0.18	0.07	2.57143	0.264143
Gm8066	0.24	0.19	0.38	0.1	0.11	0.36	0.21	0.21	0.27	0.105	2.57143	0.11047
Dnmt1	39.23	58.25	46.32	19.84	17.45	29.64	37.09	22.43	47.9333	18.645	2.57084	0.0269921
Pusl1	47.85	43.67	45.02	16.32	19.09	24.8	33.66	14.16	45.5133	17.705	2.57065	0.000687163
Plcb3	32.84	36.29	32.32	14.75	11.56	18.94	31.42	17.54	33.8167	13.155	2.57063	0.00193453
Harbi1	15.58	17.29	15.98	6.01	6.66	11.63	12.65	6.36	16.2833	6.335	2.57038	0.000784993
Scnn1a	0.55	0.58	0.72	0.24	0.24	0.74	0.87	0.23	0.616667	0.24	2.56944	0.0114239
Gal3st1	0.61	0.54	0.43	0.2	0.21	0.08	0.29	0.33	0.526667	0.205	2.56911	0.0177159
Atpaf1	36.04	40.03	34.27	14.89	13.75	33.92	36.8	10.44	36.78	14.32	2.56844	0.00211121
Ephb4	33.4	40.44	32.78	15.29	12.39	32.1	40.97	10.92	35.54	13.84	2.56792	0.00747027
Zfyve19	24.68	21.84	24.16	9.63	8.72	11.95	12.96	11.1	23.56	9.175	2.56785	0.00117939
Ttc36	0.47	0.75	0.59	0.2	0.27	0.4	0.08	0.18	0.603333	0.235	2.56738	0.0420429
Cryl1	44.26	36.58	37.46	16.56	14.16	34.14	35.87	12.78	39.4333	15.36	2.56727	0.00512617
Nprl2	28.52	21.88	22.8	9.56	9.45	11.57	13.77	9.99	24.4	9.505	2.56707	0.0115112
Tmem231	12.82	13.58	13.79	4.92	5.52	9.19	11.18	4.39	13.3967	5.22	2.56641	0.000342931
Nqo1	7.65	10.75	8.47	3.07	3.91	7.9	7.15	2.79	8.95667	3.49	2.56638	0.0215331
Atp5g2	593.37	665.04	635.48	240.65	251.38	584.21	540.95	301.74	631.297	246.015	2.56609	0.000757468
Gm16845	9.35	6.65	7.59	3.28	2.85	8.98	9.14	1.68	7.86333	3.065	2.56552	0.0188635
Lrp4	15.62	12.55	14.93	5.53	5.67	9.23	13.95	7.2	14.3667	5.6	2.56548	0.00531716
Idh3a	91.13	83.2	90.05	32.74	35.98	48.66	56.71	28.73	88.1267	34.36	2.5648	0.000562024
Smc4	49.14	56.76	50.94	19.94	20.83	36.56	33.66	27.31	52.28	20.385	2.56463	0.0017559
Oxld1	14.2	17.36	20.81	5.43	8.19	13.8	13.44	7.24	17.4567	6.81	2.56339	0.0282454
Haus7	17.52	21.04	17.98	8.26	6.45	11.74	13.04	11.1	18.8467	7.355	2.56243	0.00534091
Syt11	103.36	75.81	63.14	25.64	37.44	52.01	61.89	22.61	80.77	31.54	2.56088	0.0538244
Gm10076	14.36	15.11	19.66	6.42	6.37	111.49	356.03	7.41	16.3767	6.395	2.56085	0.0185495
Hgh1	10.1	9.1	8.72	3.76	3.51	4.97	6.72	2.95	9.30667	3.635	2.56029	0.00183722
Bbc3	65.78	57.47	41.55	23.04	19.88	25.47	26.83	20.62	54.9333	21.46	2.5598	0.0363045
Fancm	14.24	16.62	13.51	5.94	5.62	13.67	13.69	5.66	14.79	5.78	2.55882	0.00510995
Map6d1	0.22	0.79	0.64	0.2	0.23	0.79	0.72	0.06	0.55	0.215	2.55814	0.226025
1810014B01Rik	5.09	8.2	7.16	2.9	2.43	5.43	3.39	2.52	6.81667	2.665	2.55785	0.0400509
Zscan21	22.51	24.89	23.51	8.91	9.58	23.14	23.92	11.1	23.6367	9.245	2.5567	0.000577084
Ppp2r3c	59.69	38.66	47.49	20.01	18.03	30.97	27.12	24.25	48.6133	19.02	2.55591	0.033266
Cnga4	0.02	0.08	0.13	0.03	0.03	0.06	0.02	0.04	0.0766667	0.03	2.55556	0.33821
Ly6f	0.02	0.01	0.2	0.03	0.03	0	0	0.02	0.0766667	0.03	2.55556	0.599319
Tarbp2	34.01	37.24	34.55	14.61	12.99	29.89	36.76	11	35.2667	13.8	2.55556	0.00063356
Avpi1	62.85	59.37	60.82	22.02	25.75	66.25	67.7	15.31	61.0133	23.885	2.55446	0.000295188
Chchd5	40.87	48.54	48.48	16.52	19.48	35.86	26.94	16.8	45.9633	18	2.55352	0.00398454
Arhgap44	20.16	15.68	18.73	7.1	7.15	15.05	15.81	4.86	18.19	7.125	2.55298	0.00743641
Myocd	5.11	4.75	3.73	1.54	2.01	6.58	11.91	0.39	4.53	1.775	2.55211	0.0162131
Nradd	60.3	52.11	53.6	24.68	18.72	29.04	38.49	20.79	55.3367	21.7	2.55008	0.00337111
Cenpl	8.86	9.47	7.64	3.76	3.03	4.88	4.65	4.29	8.65667	3.395	2.54983	0.00585573
Fam217b	15.92	13.62	14.05	6.49	4.91	7.98	8.19	7.55	14.53	5.7	2.54912	0.00388042
Grin2d	0.59	0.75	0.61	0.27	0.24	0.21	0.68	0.31	0.65	0.255	2.54902	0.00931246
Carf	29.69	29.01	26.65	10.69	11.64	31.55	33.86	10.87	28.45	11.165	2.54814	0.000800872
Gm5422	0.22	0.15	0.7	0.2	0.08	0.02	0.08	0.23	0.356667	0.14	2.54762	0.411325
Grsf1	44.28	47.64	43.12	16.56	18.78	51.35	47.8	16.76	45.0133	17.67	2.54744	0.000768266
1110004F10Rik	332.26	280.93	364.81	125.33	130.67	308.13	232.28	177.94	326	128	2.54688	0.00819262
Gm20548	0.18	0.09	0.15	0.03	0.08	0.15	0.12	0.04	0.14	0.055	2.54545	0.116844
Sae1	128.77	134.12	130.13	52.61	50.38	70.65	85.34	44.11	131.007	51.495	2.54407	4.87089e-05
Rab26os	8.82	18.26	11.65	4.47	5.68	7.11	5	7.35	12.91	5.075	2.54384	0.120354
Bcl2l1	41.19	34.68	37.82	16.25	13.55	33.2	32.37	12.33	37.8967	14.9	2.5434	0.00313918
Ttll8	0.53	0.73	0.8	0.38	0.16	0.45	0.37	0.18	0.686667	0.27	2.54321	0.0517395
Rrp12	3.98	4.84	3.65	1.23	2.04	4.1	5.31	2.07	4.15667	1.635	2.5423	0.0193384
Smad9	7.28	6.1	8.47	2.9	2.83	6.35	5.5	0.84	7.28333	2.865	2.54218	0.0153909
Gpi1	283.99	243	232.97	104.3	95.07	275.65	358.59	92.23	253.32	99.685	2.5412	0.00487934
Tmc7	3.47	3.1	2.42	1.47	0.89	2.29	3.14	1.17	2.99667	1.18	2.53955	0.0276585
AI593442	0.65	1.48	0.46	0.44	0.24	2.67	2.5	0.16	0.863333	0.34	2.53922	0.292727
Stmn3	5.33	10.21	6.09	3.04	2.64	3.93	4.4	4.1	7.21	2.84	2.53873	0.112367
Chrne	0.37	0.33	0.29	0.1	0.16	0.11	0.19	0.18	0.33	0.13	2.53846	0.0126647
2700046G09Rik	8.03	9.85	9.42	3.93	3.24	5.77	6.22	2.34	9.1	3.585	2.53835	0.00528242
Echdc1	42.19	34.1	37.74	15.77	14.18	25.11	27.21	13.67	38.01	14.975	2.53823	0.00493979
Mfsd9	3.23	4.49	4.73	1.81	1.46	1.85	2.6	1.56	4.15	1.635	2.53823	0.0263793
Acd	40.91	35.2	33.61	14.51	14.31	25.86	26.77	14.71	36.5733	14.41	2.53805	0.00447954
Pcca	42.33	42.09	44.17	17.92	15.86	32.46	38.72	18.67	42.8633	16.89	2.53779	0.000187142
Ppan	48.17	39.44	40.47	17.99	15.66	22.4	27.6	15.82	42.6933	16.825	2.53749	0.00582523
Hmg20b	136.03	147.95	163.22	62.65	54.86	114.7	98.28	69.29	149.067	58.755	2.53709	0.00336437
1700112D23Rik	0.12	0.18	0.46	0.1	0.1	0.38	0.29	0.1	0.253333	0.1	2.53333	0.339364
Gm12117	0.04	0.04	0.11	0.03	0.02	0.02	0.04	0	0.0633333	0.025	2.53333	0.295851
Gm16189	0.06	0.1	0.03	0	0.05	0.04	0.06	0.02	0.0633333	0.025	2.53333	0.31861
Gm21972	0.04	0.05	0.1	0	0.05	0.13	0.12	0.23	0.0633333	0.025	2.53333	0.295851
Myt1	0.1	0.06	0.03	0	0.05	0.08	0.06	0.04	0.0633333	0.025	2.53333	0.31861
Pirt	0.06	0.13	0	0.03	0.02	0.04	0.1	0	0.0633333	0.025	2.53333	0.488161
Pla2g4b	0.08	0.19	0.11	0.07	0.03	0.06	0.17	0.06	0.126667	0.05	2.53333	0.186468
Tead1	124.39	154.57	105.28	46.87	54.25	123.85	135.16	59.83	128.08	50.56	2.53323	0.0255926
Hyal3	2.62	2.43	2.7	1.3	0.74	2.25	2.27	0.96	2.58333	1.02	2.53268	0.00674762
Gas2l3	5.03	8.36	5.3	1.64	3.28	4.14	2.32	1.64	6.23	2.46	2.53252	0.0877063
Uchl3	54.92	55.61	59.92	21.61	23.26	28.79	29.4	35.07	56.8167	22.435	2.5325	0.000503727
Mex3d	50.56	40.35	38.98	21.34	12.86	24.86	35.58	12.97	43.2967	17.1	2.53197	0.01915
Bphl	84.52	81.87	91.01	35.23	32.56	55.32	60.18	25.83	85.8	33.895	2.53135	0.000749496
Samd14	29.57	41.81	34.17	16.42	11.38	15.77	23.01	9.89	35.1833	13.9	2.53118	0.0234741
Pxylp1	19.43	19.45	20.53	10	5.65	12.63	13.46	5.36	19.8033	7.825	2.53078	0.00575361
9430002A10Rik	0.57	0.67	0.62	0.14	0.35	0.72	0.58	0.21	0.62	0.245	2.53061	0.0227699
Ddost	428.87	413.4	381.98	172.71	149.81	483.33	534.54	174.1	408.083	161.26	2.53059	0.00110398
Alkbh4	6.92	7.38	7.1	2.39	3.25	5.77	6.57	3.04	7.13333	2.82	2.52955	0.00129327
Gm12925	0.73	0.74	0.92	0.34	0.29	0.32	0.41	0.16	0.796667	0.315	2.5291	0.00979162
Tmem44	6.39	4.47	4.94	2.77	1.4	3.35	2.65	1.58	5.26667	2.085	2.52598	0.0389257
Cep57	69.91	68.93	63.99	25.5	28.04	85.62	81.99	20.91	67.61	26.77	2.52559	0.000527827
2410015M20Rik	288.49	322.79	312.53	117.68	126.23	251.56	179.21	117.26	307.937	121.955	2.525	0.000828366
Hist1h2al	0.81	1.25	2.03	0.65	0.43	0	0	1.44	1.36333	0.54	2.52469	0.176605
Actl6a	82.63	81.12	77.63	30.9	32.85	67.59	62.82	31.15	80.46	31.875	2.52424	0.000163401
Cabyr	0.16	0.17	0.2	0.03	0.11	0.19	0.1	0.21	0.176667	0.07	2.52381	0.0503387
Dand5	16.12	13.64	14.89	6.21	5.59	12.19	13.95	4.56	14.8833	5.9	2.5226	0.00252761
D17H6S53E	18.86	17.06	17.24	8.5	5.55	11.15	14.7	6.71	17.72	7.025	2.52242	0.0039696
Apoc1	1.64	0.6	0.9	0.48	0.35	0.15	0.33	0.84	1.04667	0.415	2.52209	0.21407
Icam4	2.58	3.34	3.65	1.19	1.34	3.12	2.6	0.94	3.19	1.265	2.52174	0.0187764
Eif2b4	51.29	28.78	47.5	16.11	17.64	32.52	25.55	28.23	42.5233	16.875	2.5199	0.0651376
Gm28535	0.73	0.81	0.69	0.41	0.18	0.38	0.56	0.12	0.743333	0.295	2.51977	0.0190989
5430416N02Rik	25.21	25.34	22.62	9.22	10.14	23.1	15.9	10.2	24.39	9.68	2.51963	0.00115154
Dcps	45.37	45.3	44.48	18.61	17.17	27.72	30.49	18.38	45.05	17.89	2.51817	3.03332e-05
Hat1	61.33	57.85	54.75	21.3	24.77	27.96	30.16	16.85	57.9767	23.035	2.51689	0.00107838
Scarb1	19.39	21.08	19.6	10	5.92	13.86	16.39	5.07	20.0233	7.96	2.51549	0.00545504
Rcn2	310.32	325.59	336.23	120.55	137.43	278.84	293.97	107.6	324.047	128.99	2.51218	0.000454186
BC018473	2.54	0.08	0.62	0.55	0.31	0.08	0.08	1.7	1.08	0.43	2.51163	0.54992
Guca1a	10.02	13.14	15.13	6.18	3.99	14.58	11.49	4.66	12.7633	5.085	2.51	0.0347411
Tex30	20.89	20.6	19.01	7.65	8.42	14.82	12.9	6.89	20.1667	8.035	2.50985	0.000639264
Btf3l4	186.72	200.62	178.18	70.7	79.58	147.28	144.88	77.72	188.507	75.14	2.50874	0.00110298
Gm15401	0.18	0.27	0.34	0.1	0.11	0.06	0.23	0.14	0.263333	0.105	2.50794	0.0774359
Rassf3	24.08	25.91	22.9	12.12	7.26	23.01	30.27	6.83	24.2967	9.69	2.5074	0.0063915
2010111I01Rik	281.11	173.29	292.49	98.46	100.18	144.65	193.46	36.77	248.963	99.32	2.50668	0.0553506
1810032O08Rik	27.44	21.33	21.35	8.91	9.74	16.41	16.02	9.89	23.3733	9.325	2.50652	0.0130086
Gm12355	3.73	3.29	3.35	1.5	1.26	0.49	0.31	0.96	3.45667	1.38	2.50483	0.00188025
Slmo2	67.52	60.12	64.6	27.82	23.36	37.47	40.62	24.91	64.08	25.59	2.5041	0.0012796
Rrm1	31.84	40.14	33.3	13.01	15.03	19.19	18.19	12.99	35.0933	14.02	2.50309	0.00837329
Tceanc	12.58	14.74	14	5.02	5.99	18.49	13.52	5.77	13.7733	5.505	2.50197	0.00267869
Dnmt3a	85.85	110.6	82.1	40.87	33.38	66.79	90.67	27.88	92.85	37.125	2.50101	0.0182994
Abhd8	92.63	85.02	84.32	38.58	31.26	46.38	56.89	21.61	87.3233	34.92	2.50067	0.00126176
Fbf1	15.92	18.32	16.46	6.59	6.94	14.94	17.49	6.22	16.9	6.765	2.49815	0.00174657
Mmp14	265.94	300.47	303.04	143.11	88.92	366.68	528.98	234.81	289.817	116.015	2.4981	0.00640461
Efcab12	0.53	0.49	0.44	0.2	0.19	0.76	0.66	0.14	0.486667	0.195	2.49573	0.00327754
C920006O11Rik	10.34	16.15	11.01	3.58	6.44	16.16	12.16	4.84	12.5	5.01	2.49501	0.0633726
Pcx	4.48	5.72	4.32	2.29	1.59	3.65	4.73	2.44	4.84	1.94	2.49485	0.0191047
4933429H19Rik	0.89	0.51	0.77	0.1	0.48	1.38	0.33	0.45	0.723333	0.29	2.49425	0.121899
Strn4	58.98	59.4	58.43	25.23	22.07	38.28	41.68	32.81	58.9367	23.65	2.49204	9.34963e-05
Dok5	5.52	5.94	6.33	2.46	2.3	0.85	1.16	1.21	5.93	2.38	2.4916	0.00139906
Ing4	106.3	132.35	127.3	50.6	47.37	65.47	69.3	41.53	121.983	48.985	2.49022	0.00588625
1700084E18Rik	1.05	1.39	1.37	0.41	0.61	1.55	0.72	0.64	1.27	0.51	2.4902	0.0178722
Slc12a5	1.85	3.11	1.8	1.13	0.68	1.38	1.2	0.27	2.25333	0.905	2.48987	0.101947
Ap4m1	50.97	55.29	48.84	21.2	20.33	32.71	41.47	16.97	51.7	20.765	2.48977	0.00109849
Eif1a	167.57	133.48	139.96	58.99	59.12	146.03	136.26	64.57	147.003	59.055	2.48926	0.00733748
Nhp2	81.13	90.19	96.84	32.47	39.39	63.3	61.92	37.82	89.3867	35.93	2.4878	0.00362817
Gm20707	3.29	2.51	4.04	1.3	1.34	7.85	5.15	3.3	3.28	1.32	2.48485	0.0413561
Primpol	12.41	13.81	13.36	5.26	5.36	10.98	10.96	5.31	13.1933	5.31	2.48462	0.000674378
Sfxn5	10.34	9.43	9.37	4.54	3.28	7.81	8.7	3.16	9.71333	3.91	2.48423	0.00258481
Slc25a5	380.33	354.36	387.15	152.95	148.15	212.82	231.99	127.77	373.947	150.55	2.48387	0.000431266
Rnf187	231.5	211.86	226.73	93.34	86.65	134.89	157.67	67.18	223.363	89.995	2.48195	0.000475483
Blcap	54.72	49.32	50.22	22.91	18.53	37.13	41.08	17.77	51.42	20.72	2.48166	0.00146666
Jph1	5.9	6.69	4.71	1.95	2.7	8.6	8.81	2.01	5.76667	2.325	2.48029	0.0226321
Nans	73.79	69.91	75.23	33.87	25.01	47.23	58.01	31.25	72.9767	29.44	2.47883	0.00152561
Gm9484	1.34	1.45	1.82	0.55	0.69	1.55	1.16	0.45	1.53667	0.62	2.47849	0.0180995
Trmt10a	13.81	14.18	15.65	5.53	6.21	15.31	11.7	9.71	14.5467	5.87	2.47814	0.00148961
Ptrh1	7.24	7.05	7.38	2.56	3.27	5.35	7.05	4.06	7.22333	2.915	2.47799	0.000675282
Pyurf	54.3	52.04	55.73	22.43	21.18	31.04	34.48	24.85	54.0233	21.805	2.47757	0.000204917
Gm26789	0.85	1.19	1.23	0.48	0.4	0.93	1.32	0.39	1.09	0.44	2.47727	0.0262192
Pcyt2	52	47.58	48.68	26.12	13.78	27.02	37.23	26.84	49.42	19.95	2.47719	0.00925459
Tmem117	5.25	2.42	3.96	1.47	1.66	8.28	7.42	0.21	3.87667	1.565	2.4771	0.116902
Cdpf1	42.31	41.43	49.83	18.47	17.48	28.38	35.31	15.53	44.5233	17.975	2.47696	0.00460201
Myo10	51.6	42.73	46.36	25.23	12.64	42.05	60.72	15.06	46.8967	18.935	2.47672	0.0166083
Gm13362	0.04	0.12	0.1	0.07	0	0.08	0.04	0.04	0.0866667	0.035	2.47619	0.292262
Naa10	85	96.43	87.94	33.35	39.18	58.61	63.9	36.42	89.79	36.265	2.47594	0.00167067
Rbbp8	20.26	19.68	18.09	8.98	6.65	16.45	15.86	8.54	19.3433	7.815	2.47515	0.00243063
Chd5	5.52	7.41	6.3	3.07	2.11	2.7	3.6	0.23	6.41	2.59	2.4749	0.0170536
Dtnbos	0.53	0.67	0.47	0.14	0.31	0.64	0.68	0.06	0.556667	0.225	2.47407	0.0444153
Alkbh6	40.99	39.81	46.08	19.46	14.74	24.86	27.47	14.42	42.2933	17.1	2.47329	0.00369252
Cenpt	13.57	15.21	12.87	6.35	4.88	5.6	6.12	4.29	13.8833	5.615	2.47254	0.00426165
Pqlc2	12.03	7.93	9.59	3.89	4.09	7.32	8.6	3.41	9.85	3.99	2.46867	0.031837
Ninj1	94.45	62.52	77.06	30.01	33.19	40.76	46.45	24.25	78.01	31.6	2.46867	0.0304081
2700097O09Rik	29.02	26.89	26.92	11.33	11.04	19.51	22.2	12.58	27.61	11.185	2.46848	0.000379023
Lingo1	22.47	20.29	23.73	5.36	12.6	17.45	25.88	2.05	22.1633	8.98	2.46808	0.0217168
Glod4	98.13	113.39	100.29	44.89	39.34	72.64	86.37	42.97	103.937	42.115	2.46793	0.00245721
Cntn3	0.22	0.42	0.1	0.1	0.1	1.46	1.49	0.04	0.246667	0.1	2.46667	0.310535
Espnl	0.02	0.17	0.18	0.07	0.03	0.04	0.02	0	0.123333	0.05	2.46667	0.362532
Gm26668	0.67	0.67	0.51	0.34	0.16	1.15	0.93	0.27	0.616667	0.25	2.46667	0.0316949
Lhfpl1	0.18	0.38	0.18	0.1	0.1	0.02	0.06	0.51	0.246667	0.1	2.46667	0.186908
Wfdc3	0.26	0.23	0.25	0.07	0.13	0.21	0.23	0.1	0.246667	0.1	2.46667	0.0099801
Hdac8	24.54	23.37	21.67	9.39	9.42	20.53	20.96	8.35	23.1933	9.405	2.46606	0.00102466
A430078I02Rik	0.67	0.7	0.59	0.24	0.29	1.44	0.7	0.23	0.653333	0.265	2.46541	0.00355434
Ppcdc	30.55	25.54	29.46	11.23	11.91	17.45	22.8	9.62	28.5167	11.57	2.46471	0.00335266
Scaper	86.97	87.97	88.41	38.99	32.26	101.22	123.11	25.81	87.7833	35.625	2.46409	0.000260836
Fa2h	0.45	0.15	0.25	0	0.23	0	0	0.18	0.283333	0.115	2.46377	0.322645
Wbp1	50.42	62.19	60.49	24.38	22.47	30.99	32.31	21.03	57.7	23.425	2.46318	0.0056375
Gm26830	1.66	1.92	1.37	0.65	0.69	1.15	0.89	0.49	1.65	0.67	2.46269	0.0175423
Card6	11.64	13.86	14.02	5.05	5.65	9.64	10.52	3.92	13.1733	5.35	2.46231	0.00455806
Farsa	62.41	57.23	54.81	22.84	24.4	36.96	45.25	22.43	58.15	23.62	2.4619	0.0013422
Rfc5	23.75	26.35	23.75	10.99	9.01	10.13	10.36	6.44	24.6167	10	2.46167	0.00165014
1700112J16Rik	0.69	0.65	0.8	0.31	0.27	0.76	0.52	0.27	0.713333	0.29	2.45977	0.00579208
Trub2	19.47	21.42	20.74	7.95	8.76	18.55	22.84	5.83	20.5433	8.355	2.45881	0.000607473
Gm26714	0.28	0.18	0.13	0.1	0.06	0.32	0.19	0.02	0.196667	0.08	2.45833	0.141707
Gm10093	2.47	1.01	3.08	0.89	0.89	0.3	0.41	0.51	2.18667	0.89	2.45693	0.200461
Gm10767	1.62	1.64	2.01	0.79	0.64	0.62	0.79	0.84	1.75667	0.715	2.45688	0.0091778
Znhit1	104.31	81.09	111.74	41.72	38.91	78.31	70.33	63.98	99.0467	40.315	2.45682	0.0161822
1810024B03Rik	13.59	14.95	15.56	5.87	6.1	10.91	7.71	9.54	14.7	5.985	2.45614	0.00140463
Fgfr1op	29.45	24.11	23.47	10.11	10.8	27	24.21	10.46	25.6767	10.455	2.45592	0.0085092
Gm26521	1.7	2.06	2.06	0.55	1.03	0.89	1.55	0.64	1.94	0.79	2.4557	0.0166388
Gm27017	0.45	0.52	0.65	0.1	0.34	1.19	0.76	0.33	0.54	0.22	2.45455	0.0718361
Gm26734	1.68	2.21	2.22	0.89	0.77	1.4	1.82	0.82	2.03667	0.83	2.45382	0.0142344
Vps45	19.94	29.39	29.87	10.45	11.07	16.83	14.35	11.31	26.4	10.76	2.45353	0.0333101
Fn3krp	8.96	8.47	8.7	4.23	2.87	5.01	4.24	5.09	8.71	3.55	2.45352	0.00241521
Gm20604	15.74	16.08	14.25	6.55	5.97	8.15	9.3	4.92	15.3567	6.26	2.45314	0.00123999
Psmg1	52.31	52.59	54.37	21.06	22.23	26.41	29.29	25.73	53.09	21.645	2.45276	5.87305e-05
Zfp551	5.09	5.58	4.78	1.98	2.22	3.99	5.17	2.2	5.15	2.1	2.45238	0.00231045
Vdac1	287.07	290.77	276.77	119.11	113.37	173.31	186.51	104.19	284.87	116.24	2.45071	9.00478e-05
Uhrf1bp1	8.09	9.39	8.69	3.14	3.98	8.28	7.77	3.28	8.72333	3.56	2.45037	0.00294786
Dpy30	90.93	105.81	106.32	37.9	44.56	61.52	64.27	44.83	101.02	41.23	2.45016	0.00333349
4930524O07Rik	1.34	0.95	0.87	0.55	0.31	1.04	0.43	0.33	1.05333	0.43	2.44961	0.0576019
Ttc13	24.52	30.63	26.53	11.2	11.04	18.98	22.53	11.74	27.2267	11.12	2.44844	0.00614275
Dus2	18.29	20.04	17.75	8.09	7.18	10.91	16.12	7.33	18.6933	7.635	2.44837	0.00138119
Apoo	5.27	9.79	7.97	3.38	2.9	10.21	10.73	3.34	7.67667	3.14	2.4448	0.0762382
Gm26761	0.04	0	0.07	0	0.03	0.04	0.04	0	0.0366667	0.015	2.44444	0.501903
Lrmp	0	0.04	0.07	0	0.03	0.02	0.04	0.04	0.0366667	0.015	2.44444	0.501903
Tekt4	0	0.04	0.07	0.03	0	0.04	0	0	0.0366667	0.015	2.44444	0.501903
4930415O20Rik	0.06	0.13	0.03	0.03	0.03	0.08	0.08	0	0.0733333	0.03	2.44444	0.339599
4933406G16Rik	0.02	0.09	0	0.03	0	0.11	0.23	0	0.0366667	0.015	2.44444	0.598878
Apela	0.08	0.01	0.02	0.03	0	0	0	0.04	0.0366667	0.015	2.44444	0.526859
Cdh12	0.02	0.09	0	0	0.03	0.13	0.17	0	0.0366667	0.015	2.44444	0.598878
Gm10226	0.04	0.05	0.02	0.03	0	0.04	0.06	0.04	0.0366667	0.015	2.44444	0.267628
Gm11214	0.06	0.03	0.02	0.03	0	0	0	0	0.0366667	0.015	2.44444	0.339599
Gm15608	0.32	0.51	0.49	0.07	0.29	0.68	0.52	0.23	0.44	0.18	2.44444	0.104979
Gm3944	0.06	0.03	0.02	0.03	0	0.02	0	0.04	0.0366667	0.015	2.44444	0.339599
Gm42456	0.06	0.03	0.02	0.03	0	0	0.02	0	0.0366667	0.015	2.44444	0.339599
Ptprc	0	0.06	0.05	0	0.03	0.02	0.06	0.02	0.0366667	0.015	2.44444	0.472562
Glmp	146.58	156.69	189.96	68.69	65.83	120.6	160.59	53.47	164.41	67.26	2.44439	0.0105453
Sms	144.31	114.59	144.7	59.13	50.99	48.36	59.37	33.18	134.533	55.06	2.4434	0.00923574
Rnf114	35.37	29.34	34.87	14.58	12.59	26.34	25.82	13.6	33.1933	13.585	2.44338	0.00484509
Coasy	38.98	36.41	37.51	15.26	15.55	28.21	30.41	13.21	37.6333	15.405	2.44293	0.000180414
Prrg4	8.25	6.19	5.82	2.7	2.83	8.22	6.39	0.57	6.75333	2.765	2.44244	0.0265585
Pigc	47.62	41.58	43.53	17.38	18.87	61.24	57.74	18.1	44.2433	18.125	2.44101	0.00158772
Dars2	7.93	9.07	9.8	3.41	3.91	5.48	6.7	3.2	8.93333	3.66	2.4408	0.00540092
Cacnb2	13.28	9.44	12.17	4.88	4.65	18.91	17.94	2.52	11.63	4.765	2.44071	0.0187244
Acad12	7.91	8.42	9.36	3.21	3.81	6.2	7.63	3.06	8.56333	3.51	2.4397	0.00337947
1110065P20Rik	116.09	127.8	132.99	54.08	48.97	75.62	82.38	53.33	125.627	51.525	2.43817	0.00160273
Styk1	0.57	0.33	0.38	0.27	0.08	0.13	0.14	0.14	0.426667	0.175	2.4381	0.122665
Plekhb2	21.8	21.22	19.04	9.87	7.1	25.26	33.86	7.35	20.6867	8.485	2.43803	0.00386514
Gins3	4.58	5.16	5.25	1.91	2.19	3.5	3	2.01	4.99667	2.05	2.4374	0.00204003
Rrn3	28.11	23.8	23.88	11.3	9.43	22.5	20.49	12.19	25.2633	10.365	2.43737	0.00476308
Txndc12	92.08	80.46	86.3	36.8	34	69.55	72.48	40.46	86.28	35.4	2.43729	0.00144001
Srm	117.96	104.16	109.29	40.22	50.45	44.58	62.93	47.97	110.47	45.335	2.43675	0.00206545
Iqce	26.87	26.82	29.35	11.37	11.35	24.01	23.88	14.32	27.68	11.36	2.43662	0.000626018
Cep72	1.81	2.57	2.49	1.06	0.82	1.32	0.95	0.6	2.29	0.94	2.43617	0.0251293
Trp53	141.98	165.67	135.11	59.95	61.23	108.78	134.35	53.84	147.587	60.59	2.43583	0.0053622
Chd1l	21.78	23.19	23.9	9.42	9.43	22.86	23.86	7.39	22.9567	9.425	2.43572	0.000457296
Espn	21.17	16.65	15.43	8.06	6.52	4.5	5.37	2.85	17.75	7.29	2.43484	0.0205239
Gm9903	0.51	0.55	0.62	0.2	0.26	0.96	0.48	0.16	0.56	0.23	2.43478	0.00598538
Skp2	10.1	16.26	11.32	4.88	5.44	6.3	8	4.19	12.56	5.16	2.43411	0.0561965
Psmc3ip	17.52	22.44	21.12	7.65	9.08	9.74	10.67	4.84	20.36	8.365	2.43395	0.00891533
Ptdss2	61.76	60.74	59.57	27.28	22.6	41.57	44.9	20.74	60.69	24.94	2.43344	0.000341223
Gm26812	0.26	0.13	0.23	0.07	0.1	0.04	0.04	0.21	0.206667	0.085	2.43137	0.101049
Csad	78.96	65.95	68.88	33.05	25.58	49.4	57.1	30.68	71.2633	29.315	2.43095	0.00544788
1010001B22Rik	2.41	2.11	2.08	0.99	0.82	2.8	1.94	0.7	2.2	0.905	2.43094	0.00327142
Rpl7l1	136.82	138.56	137.19	57.42	55.74	87.67	99.81	48.1	137.523	56.58	2.4306	3.30794e-06
Atl1	12.66	9.94	11.78	5.39	4.04	6.79	8.52	4.47	11.46	4.715	2.43054	0.00989304
H2afv	363.7	456.36	373.72	158.48	168.98	285.8	266.52	146.6	397.927	163.73	2.43038	0.00866444
Nkd1	26.75	30.46	33.26	15.23	9.59	11.65	16.12	7.24	30.1567	12.41	2.43003	0.0117208
Gm21887	2.41	1.37	2.27	0.61	1.05	0.55	1.01	1.13	2.01667	0.83	2.42972	0.078441
1700123O20Rik	98.83	90.37	104.85	37.66	43.04	60.5	67.85	36.36	98.0167	40.35	2.42916	0.00214362
Osbpl10	0.89	1.07	0.59	0.38	0.32	0.45	0.68	0.37	0.85	0.35	2.42857	0.0710106
Ntf3	18.86	21.54	21.67	8.33	8.71	8.58	11.12	63.07	20.69	8.52	2.4284	0.00199638
Shroom2	2.7	4.36	2.37	1.64	0.95	7.75	7.15	0.51	3.14333	1.295	2.42728	0.113858
Pqlc1	33.97	25.18	28.4	12.36	11.7	15.6	17.3	10.05	29.1833	12.03	2.42588	0.0141096
Homer2	27.62	20.6	23.08	8.43	11.17	6.9	8.15	4.27	23.7667	9.8	2.42517	0.016156
Ppil1	31.07	44.39	36.87	14.95	15.94	14.41	17.84	11.98	37.4433	15.445	2.4243	0.0216688
Gm17296	3.55	3.47	2.94	1.19	1.55	4.95	4.67	1.15	3.32	1.37	2.42336	0.00614723
Gtf2h3	30.83	30.86	35.25	13.52	13.15	15.03	19.41	11.94	32.3133	13.335	2.4232	0.00213767
Gm17092	4	4.93	3.39	1.81	1.58	2.84	1.88	1.29	4.10667	1.695	2.42281	0.0257999
Slc25a25	22.66	21.96	17.19	9.93	7.08	18.28	21.44	7.63	20.6033	8.505	2.4225	0.0161017
Nme1	230	273.98	275.04	102.73	111.66	167.09	155.44	112.01	259.673	107.195	2.42244	0.0043193
Pspc1	56.97	59.3	55.94	23.08	24.32	60.78	58.05	21.89	57.4033	23.7	2.42208	0.000145243
Slc4a8	25.33	14.97	16.73	6.25	9.45	20.85	26.59	2.93	19.01	7.85	2.42166	0.0807247
Relt	0.93	1.51	1.01	0.58	0.37	0.85	0.97	0.62	1.15	0.475	2.42105	0.0717784
Tcea2	7.52	7.92	7.8	3.31	3.09	6.77	6.35	3.24	7.74667	3.2	2.42083	0.00012207
Faap20	66.14	77.17	80.94	33.53	28.23	56.02	60.99	29.53	74.75	30.88	2.42066	0.00544516
Pcgf2	38.86	39.87	31.68	16.05	14.37	35.15	31.61	17.46	36.8033	15.21	2.41968	0.00781097
Bambi	40.38	27.96	38.83	12.39	17.14	16.52	20.45	13.93	35.7233	14.765	2.41946	0.0295178
Ckb	520.95	376.98	388.54	187.29	167.31	168.47	208.76	186.02	428.823	177.3	2.41863	0.0248504
Proscos	0.55	0.5	0.51	0.14	0.29	0.66	0.29	0.27	0.52	0.215	2.4186	0.0142278
Srsf9	260.4	271.19	271.03	112.01	109.28	165.6	184.03	94.41	267.54	110.645	2.418	5.98561e-05
Tubb5	628.63	624.13	545.84	263.29	232.68	395.85	451.85	292.28	599.533	247.985	2.41762	0.00238075
Tmem253	0.12	0.1	0.07	0.03	0.05	0.13	0.12	0.04	0.0966667	0.04	2.41667	0.0674346
Faxc	6.37	6.53	5.58	2.73	2.37	9.23	9.47	0.88	6.16	2.55	2.41569	0.00291766
Chst10	6.39	7.35	7.67	3.35	2.56	5.82	6.24	2.63	7.13667	2.955	2.41512	0.00542577
Enc1	38.11	74.55	43.18	23.73	19.3	55.41	58.53	12.04	51.9467	21.515	2.41444	0.132057
Trmt1	57.48	57.69	55.49	22.26	24.87	41.23	44.65	22.65	56.8867	23.565	2.41403	0.000138976
Snap47	102.22	96.83	100.58	46.05	36.7	53.84	69.27	30.14	99.8767	41.375	2.41394	0.000718006
Amt	5.8	3.57	4.86	2.42	1.51	4.39	4.05	2.85	4.74333	1.965	2.41391	0.053948
Siah1b	7.32	8.29	7.02	3.18	3.07	6.03	6.31	2.91	7.54333	3.125	2.41387	0.00299201
Rtkn2	1.36	1.39	1.16	0.58	0.5	0.7	0.33	0.66	1.30333	0.54	2.41358	0.00438392
Ddx39b	269.1	304.81	231.4	117.41	105.03	181.31	197.01	112.32	268.437	111.22	2.41356	0.010889
Vrk3	40.2	39.58	37.08	16.83	15.45	30.87	29.13	16.48	38.9533	16.14	2.41347	0.000435773
Anapc15	16.08	21.65	16.05	7.34	7.52	12.44	10.96	6.77	17.9267	7.43	2.41274	0.0222236
Pomk	17.89	17.76	20.51	7.41	8.11	14.41	13.69	7.26	18.72	7.76	2.41237	0.00267771
Gm16008	1.52	0.84	1.15	0.55	0.42	0.93	1.41	0.55	1.17	0.485	2.41237	0.0768877
Cacna1g	61.54	68.59	69.23	33.35	21.75	48	63.45	13.15	66.4533	27.55	2.4121	0.00541647
Scamp5	13.35	13.22	11.96	5.43	5.22	10.32	11.87	5.21	12.8433	5.325	2.41189	0.000978973
Hint2	101.76	97.92	101.24	40.8	42.38	104.76	75.79	36.17	100.307	41.59	2.4118	4.97456e-05
Gm16892	0.36	0.46	0.41	0.2	0.14	0.49	0.37	0.14	0.41	0.17	2.41176	0.011698
Tprg	0.12	0.17	0.18	0.1	0.03	0.04	0	0	0.156667	0.065	2.41026	0.0812191
2210013O21Rik	140.39	129.03	141.54	60.91	52.78	120.32	113.16	57.02	136.987	56.845	2.40983	0.000897507
2510002D24Rik	88.63	87.41	77.49	36.77	33.37	92.39	92.95	22.32	84.51	35.07	2.40975	0.00186602
Sdcbp2	0.63	0.49	0.47	0.17	0.27	0.36	0.25	0.41	0.53	0.22	2.40909	0.0256125
9530052E02Rik	0.53	0.65	0.59	0.31	0.18	0.74	0.7	0.12	0.59	0.245	2.40816	0.0135826
Naa40	14.75	13.32	12.35	5.91	5.28	14.41	14.04	6.36	13.4733	5.595	2.4081	0.00345353
Tnfrsf18	0.16	0.29	0.2	0.1	0.08	0.19	0.31	0.35	0.216667	0.09	2.40741	0.0858746
Klhdc3	34.95	39.14	31.03	14.92	14.2	30.99	28.03	17.52	35.04	14.56	2.40659	0.00664643
Ngf	24.03	20.12	29.15	9.49	10.82	10.19	13.79	3.16	24.4333	10.155	2.40604	0.0248616
Casp6	34.54	32.46	37.26	14.13	14.76	28.09	28.12	14.01	34.7533	14.445	2.40591	0.00151638
Upb1	0.24	0.23	0.36	0.17	0.06	0.11	0.12	0.29	0.276667	0.115	2.4058	0.0970234
Usp27x	4.24	4.79	4.25	1.84	1.84	4.71	5.91	1.83	4.42667	1.84	2.4058	0.001597
Tshz3	51.76	71.15	51.13	20.14	28.09	60.08	68.1	40.2	58.0133	24.115	2.40569	0.0326082
Tuba1c	48.78	35.55	24.86	16.08	14.18	23.84	21.29	24.97	36.3967	15.13	2.4056	0.0981733
Alyref	158.12	141.87	155.33	62.37	63.85	94.11	116.7	61.06	151.773	63.11	2.4049	0.000852402
1190007I07Rik	20.26	29.21	28.48	11.03	10.59	16.24	14.86	9.4	25.9833	10.81	2.40364	0.0263853
Mis18a	16.96	16.49	14.97	6.25	7.18	9.77	10.07	5.23	16.14	6.715	2.40357	0.00156727
Fuom	69.45	80.85	79.47	31.85	31.89	66.25	60.92	20.31	76.59	31.87	2.4032	0.00236728
Pop1	11.44	14.22	12.15	5.5	4.99	10.42	9.45	5.81	12.6033	5.245	2.40292	0.00669554
9430015G10Rik	6.9	7.84	6.09	2.53	3.25	5.63	5.89	1.66	6.94333	2.89	2.40254	0.0104849
Galnt10	19.37	23.89	23.51	10.79	7.74	14.54	15.86	11.92	22.2567	9.265	2.40223	0.0095399
Dnah14	0	0.15	0.03	0.03	0.02	0.13	0.21	0.02	0.06	0.025	2.4	0.596424
Gm11149	0.08	0.18	0.1	0.07	0.03	0.28	0.19	0	0.12	0.05	2.4	0.195459
Gm16223	0.08	0.17	0.11	0.1	0	0	0	0.02	0.12	0.05	2.4	0.260158
Gm43599	0.06	0.04	0.08	0.03	0.02	0.02	0.04	0	0.06	0.025	2.4	0.107155
Gm44257	0.08	0	0.1	0.03	0.02	0	0	0	0.06	0.025	2.4	0.442041
Lrrc74b	0.08	0.03	0.07	0	0.05	0.04	0	0.04	0.06	0.025	2.4	0.287486
Ntsr2	0.06	0.04	0.08	0	0.05	0	0.02	0	0.06	0.025	2.4	0.23873
Sptb	0.47	1.02	0.49	0.31	0.24	1.36	1.8	0.16	0.66	0.275	2.4	0.198398
Rgcc	50.46	43.75	41.76	22.05	15.73	14.65	23.55	9.36	45.3233	18.89	2.39933	0.00774824
Sept9	23.26	29.89	24.19	13.49	8	18.96	24.15	13.67	25.78	10.745	2.39926	0.0209393
Erc1	60.34	83.88	67.74	29.91	29.01	69.71	77.42	26.55	70.6533	29.46	2.39828	0.0194485
Rab13	90.17	91.29	106.68	42.98	37.12	62.65	71.18	32.67	96.0467	40.05	2.39817	0.00444954
Prkra	75.83	70.28	74.61	32.5	28.86	39.21	46.51	30.08	73.5733	30.68	2.39809	0.000464209
Tprn	5.05	4.67	4.09	2.05	1.79	4.29	4.59	2.59	4.60333	1.92	2.39757	0.0055419
Zer1	53.67	55.77	53.6	22.05	23.29	46.79	46.68	21.65	54.3467	22.67	2.39729	7.52577e-05
Itpa	54.09	78.2	69.99	26.12	30.16	47.72	48.19	22.67	67.4267	28.14	2.39611	0.0239786
Hist1h4a	2.74	1.47	1.68	0.85	0.79	3.69	2.19	0.53	1.96333	0.82	2.39431	0.109827
Cdc42bpg	13.06	11.96	10.57	5.84	4.07	12.14	15.46	2.87	11.8633	4.955	2.39421	0.00902204
Adal	13.39	13.53	12.87	5.8	5.28	12.8	11.58	4.12	13.2633	5.54	2.3941	0.000161247
Gnpda1	26.12	23.6	25.76	10.72	10.3	14.78	18.5	9.19	25.16	10.51	2.39391	0.000748374
Ffar1	0.51	0.27	0.62	0.2	0.19	0	0.06	0.16	0.466667	0.195	2.39316	0.13461
Kptn	29.11	28.15	28.12	11.88	11.91	17.49	21.21	9.97	28.46	11.895	2.3926	3.58295e-05
Zfp512	56.42	58.58	61.23	25.26	23.86	45.51	50.05	21.24	58.7433	24.56	2.39183	0.000357152
Lrrc29	1.68	1.95	1.93	0.89	0.66	2.65	2.38	0.7	1.85333	0.775	2.3914	0.00465619
2410022M11Rik	28.98	28.41	32.86	8.98	16.18	25.56	24.83	12.19	30.0833	12.58	2.39136	0.0123682
Kif18a	8.52	9.57	7.41	3.86	3.25	8.17	5.75	2.81	8.5	3.555	2.391	0.00967045
Poc1a	4.18	4.11	3.22	1.57	1.64	3.44	2.77	1.09	3.83667	1.605	2.39045	0.0113492
Txnrd3	24.56	26.8	22.85	11.3	9.4	17.49	19.06	9.52	24.7367	10.35	2.39002	0.00310629
Fstl3	39.9	24.07	35.15	13.55	14.1	21.91	22.04	7.9	33.04	13.825	2.38987	0.0504122
Zfp512b	54.11	55.86	46.03	24.27	19.25	40.16	45.81	20.25	52	21.76	2.38971	0.00603834
Mllt11	21.09	24.21	22.95	10.24	8.8	10.66	14.28	7.76	22.75	9.52	2.38971	0.00196354
Nit1	65.05	69.56	73.4	29.67	28.36	46.75	43.7	29.32	69.3367	29.015	2.38968	0.0010319
Pthlh	203.17	141.57	239.93	81.22	81.9	83.77	122.32	126.52	194.89	81.56	2.38953	0.0550257
2610035D17Rik	14.44	9.87	16.55	4.88	6.52	10.49	13.46	6.5	13.62	5.7	2.38947	0.0564989
Nhlrc1	5.54	4.09	5.1	2.15	1.96	3.33	4.57	0.82	4.91	2.055	2.38929	0.014494
Foxred1	17.77	17.56	15.88	7.92	6.37	12.1	11.8	6.89	17.07	7.145	2.38908	0.00195583
Grcc10	25.52	31.27	34.12	13.93	11.44	29.55	61.11	13.56	30.3033	12.685	2.38891	0.0138904
Golga7b	0.2	0.08	0.15	0.1	0.02	0.04	0.02	0	0.143333	0.06	2.38889	0.219944
Gpr183	0.1	0.17	0.16	0.07	0.05	0.08	0.04	0	0.143333	0.06	2.38889	0.0648316
Cpsf3l	45.7	40.74	42.22	18.74	17.17	22.35	28.36	16.93	42.8867	17.955	2.38856	0.00108983
Naa35	81.82	74.82	72.22	35.74	28.14	60.82	63.55	39.07	76.2867	31.94	2.38844	0.00246111
Rprd1a	41.25	36.39	35.3	16.25	15.28	27.43	32.46	17.81	37.6467	15.765	2.38799	0.00275023
Dhtkd1	3.69	4.15	3.55	1.26	1.92	5.77	7.03	1.62	3.79667	1.59	2.38784	0.00739354
Gm10282	1.83	1.34	2.31	1.06	0.47	0.76	0.6	0.72	1.82667	0.765	2.3878	0.0870045
Slc45a3	0.51	0.46	0.57	0.2	0.23	0.42	0.83	0.64	0.513333	0.215	2.3876	0.00595705
Wdr55	21.22	17.43	18.86	7.75	8.31	11.91	13.4	6.57	19.17	8.03	2.3873	0.00450701
Mtx2	104.92	119.45	108.07	45.99	46.87	74.19	80.81	40.01	110.813	46.43	2.38668	0.00149328
Slc25a53	11.32	10.11	10.78	3.93	5.07	10.34	8.43	4.1	10.7367	4.5	2.38593	0.00209377
Pop4	59.91	40.15	51.23	20.76	21.54	33.05	26.44	35.15	50.43	21.15	2.3844	0.028693
Borcs8	52.83	58.63	59.69	24.82	23.05	49.17	44.92	19.57	57.05	23.935	2.38354	0.00134168
P3h4	153.94	137.39	165.06	73.16	54.55	85.74	111.51	49.39	152.13	63.855	2.38243	0.00581322
Eefsec	16.39	19.62	18.09	7.99	7.15	12.84	14.78	8.25	18.0333	7.57	2.38221	0.00352845
Gm26534	1.08	1.07	1.03	0.44	0.45	1.32	0.97	0.66	1.06	0.445	2.38202	7.63451e-05
Gm26722	5.35	6.58	7.34	3.24	2.16	11.4	9.28	5.79	6.42333	2.7	2.37901	0.0220141
Gipc1	84.03	93.54	82.66	40.01	32.92	48.42	60.43	26.18	86.7433	36.465	2.37881	0.00227934
Mrgbp	34.14	33.26	28.2	13.31	13.49	30.48	29.6	15.18	31.8667	13.4	2.37811	0.00450931
Nono	198.14	247.21	214.99	93.61	91.51	149.58	174.75	82.85	220.113	92.56	2.37806	0.00634858
Vps72	69.61	69.14	66	29.67	27.73	45.24	49.2	32.11	68.25	28.7	2.37805	0.00015395
B3gnt4	0.71	1.59	1.16	0.58	0.39	1.44	1.47	0.86	1.15333	0.485	2.37801	0.140437
Guf1	67.76	72.15	70.06	30.69	28.18	68.17	87.53	23.7	69.99	29.435	2.37778	0.000219785
9030624G23Rik	1.64	3.15	1.95	1.13	0.76	4.1	3.02	0.94	2.24667	0.945	2.37743	0.122649
Patz1	21.46	26.89	20.79	8.71	10.69	28.7	28.78	7.51	23.0467	9.7	2.37595	0.0143233
Zfp219	31.82	31.47	22.2	12.9	11.09	22.23	30.72	12.41	28.4967	11.995	2.37571	0.0279503
Zfp422	81.53	97.8	87.56	37.72	37.2	68.97	80.11	29.07	88.9633	37.46	2.37489	0.00354336
Bbs4	30.44	25.7	27.69	12.43	11.11	31.31	30	9.6	27.9433	11.77	2.37411	0.00310692
Gm26745	0.45	0.18	0.26	0.14	0.11	0.15	0.31	0.14	0.296667	0.125	2.37333	0.197287
Pex3	61.98	50.34	66.05	26.49	23.65	66.06	46.43	38.31	59.4567	25.07	2.37163	0.0113947
Rab31	39.23	42.64	39.59	17.68	16.48	57.13	60.32	24.27	40.4867	17.08	2.37041	0.000534581
Cdc34b	0.1	0.01	0.21	0.03	0.06	0	0	0.02	0.106667	0.045	2.37037	0.473842
Gm13920	0.14	0.13	0.05	0.07	0.02	0.17	0.14	0.02	0.106667	0.045	2.37037	0.231536
Gm5218	0.36	0.13	0.47	0.14	0.13	0.02	0	0.29	0.32	0.135	2.37037	0.248068
Oxgr1	0.1	0.09	0.13	0.07	0.02	0.04	0	0.06	0.106667	0.045	2.37037	0.0844451
Rpgr	7.99	7.84	6.71	2.77	3.57	9.72	9.88	2.83	7.51333	3.17	2.37014	0.00545713
Sap30	15.72	12.45	14.05	5.94	5.94	13.8	14.14	2.42	14.0733	5.94	2.36925	0.00686075
Gpc1	20.2	29.35	26.5	11.81	9.59	22.44	27.7	7.71	25.35	10.7	2.36916	0.0265108
Sgsm3	15.46	12.85	14	5.33	6.58	8.07	10.21	5.44	14.1033	5.955	2.36832	0.00483466
Guk1	151.41	147.31	144.81	58.21	66.66	107.14	109.4	66.6	147.843	62.435	2.36796	0.000226562
Lrrc20	3.67	8.04	4.76	2.56	2.08	6.47	7.15	2.65	5.49	2.32	2.36638	0.159919
Camta1	85.85	64.84	67.57	28.27	33.26	76	81.68	29.92	72.7533	30.765	2.36481	0.0170373
Erh	363.52	477.01	376.19	163.6	179.44	281.39	293.2	183.82	405.573	171.52	2.36458	0.0153177
Senp8	8.23	10.01	9.39	4.06	3.73	6.2	7.61	3.55	9.21	3.895	2.36457	0.00444556
Rars2	17.16	19.35	20.45	7.37	8.69	13.73	13.09	10.61	18.9867	8.03	2.36447	0.00384156
Pebp1	593.13	650.46	633.12	278.17	251.03	456.29	539.07	210.07	625.57	264.6	2.36421	0.00064879
Ptpn2	60.87	50.95	56.2	25.6	21.78	45.68	43.76	20.83	56.0067	23.69	2.36415	0.00385849
Lpcat4	11.5	7.37	11.45	4.61	3.94	3.91	3.16	6.52	10.1067	4.275	2.36413	0.0468277
Gm4950	2.29	1.2	4.24	0.92	1.26	0.04	0.17	1.01	2.57667	1.09	2.36391	0.288332
Gm26637	0.36	0.45	0.36	0.14	0.19	0.38	0.54	0.16	0.39	0.165	2.36364	0.0135645
Atad5	11.01	17.57	13.36	5.09	6.74	15.5	13.95	3.51	13.98	5.915	2.36348	0.0508842
Elp6	12.82	17.38	16.49	6.59	6.58	10.81	12.36	5.48	15.5633	6.585	2.36345	0.0155325
Tmem216	33.83	34.9	33.53	13.18	15.68	24.26	29.19	14.12	34.0867	14.43	2.36221	0.000357128
Rbmx	86.42	85.89	76.6	39.77	30.49	58.65	81.97	29.53	82.97	35.13	2.3618	0.00299363
Sh3glb2	60.79	65.09	62.93	29.67	23.63	37.89	46.37	33.01	62.9367	26.65	2.3616	0.000953779
Cd27	4	3.58	6.66	1.81	2.21	2.89	2.27	6.01	4.74667	2.01	2.36153	0.117057
Gm14167	2.64	2.97	2.36	1.3	0.95	3.01	2.01	1.56	2.65667	1.125	2.36148	0.0100092
Nelfcd	34.91	36.56	34.2	15.57	14.28	21.08	24.44	11.33	35.2233	14.925	2.36002	0.000279368
Kcnh1	1.74	1.06	1.8	0.58	0.72	1.68	3.72	0.18	1.53333	0.65	2.35897	0.0655138
Atxn7l2	8.36	6.68	6.79	2.97	3.2	5.65	6.49	3.43	7.27667	3.085	2.35873	0.00954035
Platr25	1.18	1.36	1.67	0.58	0.61	1.87	1.55	0.43	1.40333	0.595	2.35854	0.0221991
Brca2	13.33	19.32	13.48	6.01	7.03	15.14	11.51	4.62	15.3767	6.52	2.35838	0.0412212
Gorasp1	18.11	17.43	16.32	7.85	6.81	9.66	14.18	6.71	17.2867	7.33	2.35834	0.00102571
Atxn1	38.37	46.16	35.41	19.05	14.86	51.5	56.85	14.4	39.98	16.955	2.35801	0.0137822
Gm16861	2.64	3.26	3.08	1.3	1.24	4.12	3.27	0.66	2.99333	1.27	2.35696	0.00548474
Cchcr1	12.98	18.35	15.49	7.68	5.57	6.41	10.83	8.82	15.6067	6.625	2.35572	0.0250319
Gm26631	2.45	2.33	2.11	1.02	0.93	1.87	2.19	0.94	2.29667	0.975	2.35556	0.00215979
Noa1	27.24	25.22	26.25	11.78	10.51	12.57	16.33	8.76	26.2367	11.145	2.35412	0.000445621
Endog	47.3	45.32	47.49	19.08	20.6	46.89	48.37	17.6	46.7033	19.84	2.354	0.00013467
Dpy19l3	9.55	10.79	11.78	5.46	3.64	6.3	8.68	10.2	10.7067	4.55	2.35311	0.0105411
Hnrnpf	521.56	572.14	490.63	224.64	224.24	326.86	430.35	208.49	528.11	224.44	2.35301	0.00219125
Pole2	10.75	11.82	12.68	5.74	4.25	3.5	3.91	4.37	11.75	4.995	2.35235	0.00505562
Aff2	12.66	16.48	14.71	7.07	5.36	39.63	35.76	9.64	14.6167	6.215	2.35184	0.0125609
Bop1	23.65	20.56	19.78	8.88	9.26	9.62	12.49	10.42	21.33	9.07	2.35171	0.00407323
Sirt3	38.68	30.37	38.95	15.12	15.5	27.47	29.46	12.13	36	15.31	2.3514	0.0107779
Ttc26	8.28	3.71	8.46	3.14	2.66	5.01	4.11	7.3	6.81667	2.9	2.35057	0.14709
Prmt1	171.77	208.45	146.92	73.23	76.28	97.35	112.23	71.77	175.713	74.755	2.35052	0.0221575
Gar1	68.57	68.63	63.76	24.68	32.32	44.18	50.67	23.45	66.9867	28.5	2.35041	0.00164844
Fam227a	5.46	4.66	4.86	2.08	2.17	5.37	6.49	1.97	4.99333	2.125	2.3498	0.00272491
Eef2kmt	65.19	59.35	67.12	26.9	27.48	39.91	44.59	27.37	63.8867	27.19	2.34964	0.00120358
Cbr1	113.54	121.22	122.21	51.55	49.74	89.37	99.52	49.57	118.99	50.645	2.34949	0.000319371
4732414G09Rik	1.56	1.41	1.54	0.65	0.63	0.68	0.7	0.6	1.50333	0.64	2.34896	0.000770158
Rbak	26.39	27.31	23.1	10.11	11.69	37.89	30.49	9.99	25.6	10.9	2.34862	0.00354919
Fzd8	23.41	19.12	27.27	9.29	10.53	25.43	31.48	16.62	23.2667	9.91	2.3478	0.0225
Nubpl	9.98	8.93	9.01	4.44	3.49	7.41	6.51	4.27	9.30667	3.965	2.3472	0.0024615
Gart	45.57	46.55	45.33	18.5	20.54	28.02	35.97	19.66	45.8167	19.52	2.34717	8.80496e-05
Casp3	10.85	15.09	13.09	6.45	4.64	9.55	9.57	7.55	13.01	5.545	2.34626	0.0225357
Dhrs13os	2.15	2.29	1.82	0.89	0.89	4.05	2.98	0.6	2.08667	0.89	2.34457	0.00692085
Eno1	32.19	39.26	37.84	15.43	15.65	123.34	228.89	13.32	36.43	15.54	2.34427	0.00492862
Shmt2	39.47	29.23	32.09	14.37	14.31	23.08	27.35	11.47	33.5967	14.34	2.34286	0.0163617
RP23-182F18.2	0.41	0.49	0.54	0.2	0.21	0.23	0.33	0.16	0.48	0.205	2.34146	0.0111936
B4galnt1	9.49	6.51	8.08	3.45	3.41	4.05	5.81	3.37	8.02667	3.43	2.34014	0.0256423
Sub1	450.85	324.11	370.84	159.43	167.05	223.58	204.29	260.93	381.933	163.24	2.3397	0.0196599
Exosc5	58.6	68.08	59.2	24	28.97	40.5	39.88	22.82	61.96	26.485	2.33944	0.00390464
Vps37b	29.15	19.05	22.54	11.64	8.52	16.56	16.93	8.25	23.58	10.08	2.33929	0.0431521
Ftsj3	39.53	40.81	32.5	14.85	17.32	29.59	34.9	16.09	37.6133	16.085	2.33841	0.00836686
Grik5	36.35	39.25	35.69	16.97	14.76	24.14	30.91	11.98	37.0967	15.865	2.33827	0.000984714
Pdk2	20.79	19.85	21.53	9.73	8	21.78	17.55	9.68	20.7233	8.865	2.33766	0.000943676
Tmem91	3.89	3.8	3.84	1.84	1.45	2	2.56	1.56	3.84333	1.645	2.33637	0.000677903
Pacs1	20.65	26.28	19.55	10.07	8.9	27.96	25.41	10.71	22.16	9.485	2.33632	0.0187592
Tmem194	11.95	14.68	14.57	5.63	6.13	14.58	13.91	6.18	13.7333	5.88	2.3356	0.00669673
Ccbl1	7.63	6.16	7.72	3.11	3.03	4.35	4.44	3.1	7.17	3.07	2.3355	0.00817498
Krba1	21.44	23.8	19.02	9.66	8.69	21.42	22.84	6.2	21.42	9.175	2.3346	0.00668001
Efr3b	4.04	5.87	4.48	2.63	1.48	3.08	3.8	1.46	4.79667	2.055	2.33414	0.0457618
Mblac2	9.67	8.23	10.21	4.2	3.83	12.82	12.47	5.56	9.37	4.015	2.33375	0.00621848
1700017D01Rik	0.02	0.09	0.1	0.03	0.03	0	0.06	0.06	0.07	0.03	2.33333	0.305975
4930412F09Rik	0.04	0	0.03	0	0.02	0	0	0.02	0.0233333	0.01	2.33333	0.495025
Anks4b	0.02	0.03	0.02	0	0.02	0	0.06	0.02	0.0233333	0.01	2.33333	0.219102
Crb2	0.14	0.1	0.11	0.07	0.03	0.13	0.1	0	0.116667	0.05	2.33333	0.0533627
Csmd3	0.16	0.04	0.08	0.03	0.05	0.06	0.06	0.06	0.0933333	0.04	2.33333	0.331488
Fgf15	0.12	0.15	0.15	0.1	0.02	0.21	0.06	0	0.14	0.06	2.33333	0.0906782
Gjd4	0.02	0.03	0.02	0	0.02	0.04	0.02	0.02	0.0233333	0.01	2.33333	0.219102
Gm13066	0.02	0.03	0.02	0	0.02	0.06	0	0	0.0233333	0.01	2.33333	0.219102
Gm13185	0.02	0.03	0.02	0	0.02	0	0	0	0.0233333	0.01	2.33333	0.219102
Gm16272	0.04	0	0.03	0	0.02	0.02	0	0	0.0233333	0.01	2.33333	0.495025
Gm26694	0.06	0.08	0.07	0.03	0.03	0.06	0.04	0.02	0.07	0.03	2.33333	0.0126647
Gm648	0.14	0.04	0.03	0.03	0.03	0	0.02	0.04	0.07	0.03	2.33333	0.442605
Gpr3	0.37	0.13	0.13	0.1	0.08	0.98	0.33	0.08	0.21	0.09	2.33333	0.330372
Hsd17b1	0.12	0.04	0.05	0.03	0.03	0.02	0.12	0.14	0.07	0.03	2.33333	0.305975
Izumo1	0.06	0.14	0.08	0.03	0.05	0	0	0.06	0.0933333	0.04	2.33333	0.193286
Krt13	0.04	0.03	0	0	0.02	0	0	0.21	0.0233333	0.01	2.33333	0.495025
Mogat2	0.04	0.03	0	0	0.02	0	0	0.02	0.0233333	0.01	2.33333	0.495025
Opn5	0.02	0.03	0.02	0	0.02	0.19	0.45	0.04	0.0233333	0.01	2.33333	0.219102
Parvg	0.02	0.05	0	0	0.02	0	0.02	0.02	0.0233333	0.01	2.33333	0.556077
Ppef1	0.02	0.05	0	0	0.02	0	0	0.1	0.0233333	0.01	2.33333	0.556077
RP23-137A24.6	0.06	0.1	0.05	0.03	0.03	0.13	0.04	0	0.07	0.03	2.33333	0.135557
RP23-332G12.1	0.16	0.09	0.31	0.1	0.06	0.02	0	0.1	0.186667	0.08	2.33333	0.298807
RP24-325H17.1	0.02	0.03	0.02	0	0.02	0.04	0	0	0.0233333	0.01	2.33333	0.219102
RP24-63G4.13	0.02	0.03	0.02	0	0.02	0.02	0	0.02	0.0233333	0.01	2.33333	0.219102
1700030M09Rik	0.06	0.01	0	0	0.02	0	0	0.06	0.0233333	0.01	2.33333	0.631991
Arhgef38	0.06	0.01	0	0	0.02	0.04	0.02	0	0.0233333	0.01	2.33333	0.631991
Gm16519	0.32	0.12	1.1	0.17	0.27	0.02	0.02	0.27	0.513333	0.22	2.33333	0.504337
Gm27209	0.32	0.32	0.34	0.2	0.08	0.23	0.74	0.06	0.326667	0.14	2.33333	0.026271
Gm9922	0.06	0.01	0	0	0.02	0.02	0.14	0	0.0233333	0.01	2.33333	0.631991
Mrpl17	176.98	181.04	176.65	78.08	74.69	133.15	142.17	72.49	178.223	76.385	2.33322	2.27267e-05
Tmem138	22.76	28.78	22.61	10.21	10.99	23.37	23.44	10.59	24.7167	10.6	2.33176	0.0127856
A130010J15Rik	10.59	12.31	11.78	4.85	5.07	5.88	7.98	5.11	11.56	4.96	2.33065	0.00214401
Gsto2	1.64	0.95	1.64	0.68	0.53	1.23	1.03	0.8	1.41	0.605	2.33058	0.0760602
Srsf7	222.25	195.75	180.8	89.51	81.8	111.66	121.7	85.66	199.6	85.655	2.33028	0.00560467
Lrrc4b	2.45	7.37	4.58	2.49	1.63	0.47	0.76	1.11	4.8	2.06	2.3301	0.238466
Cdk5	59.77	52.38	62.93	24.44	25.66	34.37	35.95	22.2	58.36	25.05	2.32974	0.00379281
Necab3	3.63	4.62	3.42	1.88	1.46	3.12	3.76	6.61	3.89	1.67	2.32934	0.0215462
Mtmr11	71.72	65.57	66.67	32.64	25.77	36.49	62.49	17.5	67.9867	29.205	2.32791	0.00162807
Rab24	140.82	135.63	146.92	60.53	60.73	108.24	119.53	55.3	141.123	60.63	2.32762	0.000313055
Tapbp	222.94	232.78	247.49	106.04	95.4	242.05	277.02	137.06	234.403	100.72	2.32728	0.000911923
Fam189b	37.36	31.56	38.73	15.16	15.68	20.57	25.22	13.5	35.8833	15.42	2.32706	0.00553051
Zbtb8b	24.3	2.2	18.7	5.05	7.9	0.3	0.52	20.29	15.0667	6.475	2.3269	0.392805
Prdx4	322.53	298.82	372.94	143.73	141.28	305.95	305.01	147.45	331.43	142.505	2.32574	0.00680501
D10Jhu81e	75.15	73.6	78.55	32.09	33.09	64.83	69.56	23.88	75.7667	32.59	2.32484	0.000193648
Zfp707	16.87	16.25	15.44	6.59	7.34	10.81	12.8	4.92	16.1867	6.965	2.324	0.000607724
Wdr5b	7.34	7.75	8.44	3	3.75	5.63	5.79	2.46	7.84333	3.375	2.32395	0.00295274
Tefm	13.26	13.9	14.35	5.5	6.41	10.27	10.21	5.4	13.8367	5.955	2.32354	0.000662598
Abhd6	11.52	11.17	10.08	5.05	4.36	10.3	11.41	3.32	10.9233	4.705	2.32164	0.00207058
Tmem25	2.31	2.52	1.96	1.02	0.93	3.18	3.35	0.47	2.26333	0.975	2.32137	0.00912649
Zmym3	20.18	26.08	20.59	10.38	8.82	19.28	24.97	9.6	22.2833	9.6	2.32118	0.0151724
Usp39	24.68	27.41	23.8	10.55	11.25	22.21	23.46	8.78	25.2967	10.9	2.3208	0.00207427
Sdf4	476.23	383.56	476.24	198.32	185.63	514.9	473.16	153.68	445.343	191.975	2.3198	0.00804745
Zfp772	8.66	7.36	7.57	3.24	3.54	7.75	7.44	3.12	7.86333	3.39	2.31957	0.00352973
Rara	61.82	52.48	66.67	28.61	23.42	46.81	59.72	30.68	60.3233	26.015	2.31879	0.00925054
Wasf3	25.43	29.51	26.68	12.09	11.38	26.9	25.1	9.83	27.2067	11.735	2.31842	0.00226498
Pdcd2	50.99	49.7	48.68	20.52	22.45	42.14	41.99	22.14	49.79	21.485	2.31743	0.000137067
Tnk1	0.69	0.68	0.75	0.24	0.37	0.19	0.37	0.92	0.706667	0.305	2.31694	0.005602
Pes1	36.57	34.91	34.02	12.73	17.64	30.91	30.47	17.28	35.1667	15.185	2.31588	0.00235543
Gm4353	0.2	0.15	0.31	0.14	0.05	0.15	0.14	0.12	0.22	0.095	2.31579	0.170462
Cyb561	21.11	13.68	15.49	5.02	9.46	8.47	10.44	15.12	16.76	7.24	2.31492	0.0645588
1110008P14Rik	45.92	71.13	68.82	26.9	26.66	43.62	41.12	31.62	61.9567	26.78	2.31354	0.0428897
Casc1	1.7	1.16	1.96	0.65	0.74	1.91	1.45	0.72	1.60667	0.695	2.31175	0.0586353
Polr1e	10.77	11.8	9.81	4.37	4.97	6.16	6.57	4.29	10.7933	4.67	2.31121	0.00422198
Gm43796	0.45	0.65	0.46	0.27	0.18	0.3	0.21	0.1	0.52	0.225	2.31111	0.0470746
Dnmt3aos	0.26	0.45	0.33	0.14	0.16	0.19	0.37	0.18	0.346667	0.15	2.31111	0.07187
Mrpl28	93.97	107.96	98.51	42.61	44.07	69.29	65.72	37.45	100.147	43.34	2.31072	0.00178253
Zfp69	1.26	1.36	0.95	0.55	0.48	1.55	1.3	0.41	1.19	0.515	2.31068	0.0249359
Zdhhc16	36.04	35.1	36.22	16.28	14.7	21.04	25.06	12.58	35.7867	15.49	2.31031	0.000106394
Ska2	17.3	23.08	21.56	9.25	8.63	19.3	18.87	8.68	20.6467	8.94	2.30947	0.0137162
Glrx2	132.2	132.48	141.12	55.34	61.83	119.33	99.81	56.1	135.267	58.585	2.3089	0.000436561
Rbm18	99.61	81.83	80.12	38.75	36.78	72.26	72.77	29.67	87.1867	37.765	2.30866	0.00877713
Ankrd42	3.51	3.88	3.93	1.81	1.46	2.72	3.66	1.27	3.77333	1.635	2.30785	0.00216463
A230060F14Rik	0.1	0.15	0.2	0.1	0.03	0.25	0.21	0.06	0.15	0.065	2.30769	0.15849
Gm6086	0.32	0	0.13	0.03	0.1	0.02	0	0.08	0.15	0.065	2.30769	0.538456
Sh3d21	16.53	10.95	11.7	6.35	4.97	8.13	7.9	5.46	13.06	5.66	2.30742	0.0494675
9330175E14Rik	0.59	0.35	0.34	0.24	0.13	1.34	0.99	0.14	0.426667	0.185	2.30631	0.122407
Mad2l1bp	22.82	19.69	21.87	8.26	10.35	12.02	12.53	9.27	21.46	9.305	2.30629	0.0034015
Lamtor1	163.7	187.2	176.53	73.03	79.47	159.07	166.52	78.67	175.81	76.25	2.3057	0.00163083
Pkd2l2	0.53	0.64	0.49	0.27	0.21	0.85	0.97	0.23	0.553333	0.24	2.30556	0.0149893
L3mbtl3	41.25	47.95	41.65	18.67	19.17	76.47	67.58	16.37	43.6167	18.92	2.30532	0.00309448
Pigyl	92.91	103.69	112.84	44.45	45.05	86.32	81.33	39.17	103.147	44.75	2.30495	0.00430588
Pde6a	1.7	0.14	1.34	0.34	0.58	1.02	0.12	0.88	1.06	0.46	2.30435	0.401452
Prdx5	402.2	403.57	417.61	170.19	183.81	349.3	382.76	210.25	407.793	177	2.30392	9.61464e-05
Cacfd1	52.55	53.57	46.96	22.57	21.73	47.87	51.48	18.53	51.0267	22.15	2.30369	0.00169256
Timm23	1.89	1.75	1.37	0.89	0.56	2.44	2.65	1.17	1.67	0.725	2.30345	0.0277021
Kif24	1.05	1.52	1.16	0.68	0.4	1.32	1.1	0.57	1.24333	0.54	2.30247	0.0445361
Ppp3cc	22.84	18.02	18.42	9.35	7.82	19.95	22.35	9.36	19.76	8.585	2.30169	0.0125186
Trp53bp1	30.57	36.01	30.61	15.57	12.59	28.26	31.48	16.78	32.3967	14.08	2.3009	0.00577062
Rph3al	1.97	1.63	1.68	0.68	0.85	2.19	2.05	0.23	1.76	0.765	2.30065	0.00708414
Pomc	4.4	5.02	5.48	1.74	2.58	3.93	2.52	2.32	4.96667	2.16	2.29938	0.0118787
Gm10269	6.86	1.43	13.23	3.31	2.93	0.15	0.06	4.51	7.17333	3.12	2.29915	0.425303
Slc18a2	0.32	0.55	0.44	0.2	0.18	1.04	0.56	0.27	0.436667	0.19	2.29825	0.0642599
Cabp4	0.06	0.1	0.15	0.03	0.06	0.11	0	0.04	0.103333	0.045	2.2963	0.19814
4933405L10Rik	0.12	0.08	0.11	0.07	0.02	0.02	0.04	0.02	0.103333	0.045	2.2963	0.0953844
Caln1	0.04	0.22	0.05	0.07	0.02	0.4	0.54	0.35	0.103333	0.045	2.2963	0.507165
Hmgn1	610.07	698.23	685.32	295.65	283.36	428.69	405.66	285.45	664.54	289.505	2.29544	0.00185441
Sumo2	798.87	912.72	874.63	362.5	388.7	593.83	666.35	365.84	862.073	375.6	2.29519	0.00161547
Polr3h	30.91	30.14	25.11	10.69	14.34	17.58	22.1	10.42	28.72	12.515	2.29485	0.00939498
Whsc1	52.23	61.76	45.7	24.75	21.65	47.11	54.39	24.79	53.23	23.2	2.2944	0.0162761
Atpif1	453.65	639.22	626.4	251.88	247.76	286.16	207.82	256.5	573.09	249.82	2.29401	0.0248804
Hmcn1	180.09	211.61	217.49	84.39	92.65	77.12	64.15	26.71	203.063	88.52	2.29398	0.00493937
Rnf113a2	29.65	23.81	26.97	10.99	12.39	26.79	24.29	10.9	26.81	11.69	2.29341	0.00664562
Rraga	215.46	197.22	202.93	93.13	85.87	134.36	150.09	84.49	205.203	89.5	2.29277	0.000582826
Sec22a	66.38	64.9	67.3	29.16	28.59	50.01	52.01	24.4	66.1933	28.875	2.29241	3.37456e-05
Foxc2	10.16	12.77	10.08	4.51	5.09	0.55	0.79	0.82	11.0033	4.8	2.29236	0.0128215
Smarca4	53.32	72.45	51.95	27.72	23.97	53.67	70.54	26.65	59.24	25.845	2.29213	0.0307725
Tmx2	76.81	74.03	71.11	33.32	31.26	52.71	62.51	22.73	73.9833	32.29	2.29122	0.000347067
Gm10020	11.86	3.77	16.26	5.22	4.06	7.6	14.68	4.88	10.63	4.64	2.29095	0.295748
Fbxo41	1.22	2.47	1.67	0.79	0.77	1.97	2.13	0.41	1.78667	0.78	2.2906	0.122665
Gm26670	2.39	2.76	2.34	0.96	1.22	1.57	1.01	1.23	2.49667	1.09	2.29052	0.00561781
Cecr5	13.75	13.82	11.63	5.26	6.15	11.97	12.38	4.47	13.0667	5.705	2.29039	0.00496422
Ing1	123.84	132.07	128.42	56.57	55.32	127.54	146.86	44.22	128.11	55.945	2.28993	0.00017513
Nhej1	11.07	12.19	10.63	5.43	4.44	9.3	9.1	2.98	11.2967	4.935	2.28909	0.00286119
Fam46c	31.46	14.02	21.53	12.9	6.62	4.03	4.9	8.31	22.3367	9.76	2.28859	0.167081
Ptov1	348.06	324.69	315.9	154.69	133.31	189.15	214.69	130.07	329.55	144	2.28854	0.0010788
9130401M01Rik	84.86	82.18	85.03	33.42	40.03	47.19	51.39	32.17	84.0233	36.725	2.28791	0.000421974
Grpel2	27.3	26.33	25.88	11.71	11.46	22.04	22.37	11.12	26.5033	11.585	2.28773	0.000109294
Sertad4	39.39	50.83	57.24	23.39	19.59	34.03	48.31	40.42	49.1533	21.49	2.28727	0.0277031
Sesn2	4.06	7.17	4.89	2.25	2.45	2.89	2.94	1.91	5.37333	2.35	2.28652	0.0866321
Lyrm4	23.79	21.09	23.93	9.8	10.27	18.19	17.53	9.23	22.9367	10.035	2.28567	0.00174592
Atg10	43.1	35.57	42.17	18.61	16.64	39.76	38.14	15.64	40.28	17.625	2.28539	0.00552364
Lin9	14.1	19.94	14.21	5.26	8.82	15.56	11.82	4.53	16.0833	7.04	2.28456	0.0491265
Kdelc1	41.78	45.38	47.93	19.97	19.46	38.76	47.53	19.41	45.03	19.715	2.28405	0.00162857
Nptxr	18.66	19.85	19.83	8.98	8.05	26.79	27.08	7.59	19.4467	8.515	2.28381	0.000387955
Maf	195.13	188.98	233.72	85.25	95.15	413.98	416.79	190.29	205.943	90.2	2.28319	0.00817516
Nupl2	10.45	9.03	9.01	4.3	4.02	7.6	7.19	3.78	9.49667	4.16	2.28285	0.00336242
Naglu	47.36	38.72	46.03	18.88	19.72	46.11	63.28	25.83	44.0367	19.3	2.28169	0.00573654
Kbtbd4	15.13	13.47	13.63	5.77	6.57	13.1	13.44	5.95	14.0767	6.17	2.28147	0.00178617
Gm1673	56.4	78.08	75.62	34.79	26.61	40.46	29	21.09	70.0333	30.7	2.28122	0.0245853
Cep95	19.82	18.08	18.08	8.81	7.55	17.56	19.33	8.27	18.66	8.18	2.28117	0.00128971
1700030K09Rik	13.39	13.63	14.54	6.15	6	12.89	13.21	6.36	13.8533	6.075	2.28038	0.0004378
Sgcd	51.5	39.81	51.56	20.04	21.73	33.05	36.09	15.61	47.6233	20.885	2.28026	0.0133831
9330102E08Rik	0.65	0.54	0.52	0.27	0.23	0.85	0.68	0.12	0.57	0.25	2.28	0.00973423
6030443J06Rik	2.13	2.34	2.78	1.06	1.06	1.74	1.8	0.96	2.41667	1.06	2.27987	0.0119068
Gnaz	7.97	9.28	11.12	5.05	3.25	5.37	7.13	3.96	9.45667	4.15	2.27871	0.029704
Ppm1g	105.14	111.57	96.17	47.32	44.22	73.15	77.61	47.85	104.293	45.77	2.27864	0.00215782
Lage3	106.74	130.16	122.65	48.44	56.76	84.6	84.97	59.15	119.85	52.6	2.27852	0.00568804
Cntrob	11.89	13.33	10.8	5.94	4.6	9.53	8.85	4.29	12.0067	5.27	2.2783	0.00808617
Ccdc62	7.48	6.09	5.56	3.07	2.53	6.28	5.5	3.32	6.37667	2.8	2.27738	0.0185469
Caml	81.64	68.97	83.24	34.17	34.29	51.99	49.95	42.43	77.95	34.23	2.27724	0.00490611
Ldoc1l	8.8	12.27	10.8	3.89	5.44	9.79	12.61	3.3	10.6233	4.665	2.27724	0.0247368
Nlrx1	12.13	12.63	13.36	5.7	5.46	8.66	11.1	4.92	12.7067	5.58	2.27718	0.000621433
Acy1	8.82	10.47	11.19	4.17	4.76	5.41	7.46	3.98	10.16	4.465	2.27548	0.00880633
Nme2	8.56	7.75	8.18	4.44	2.74	6.64	15.94	6.91	8.16333	3.59	2.27391	0.00734347
Kansl2	55.05	54.67	52.03	23.49	23.95	33.05	39.51	25.77	53.9167	23.72	2.27305	0.000151044
Pigf	31.3	28.7	29.8	15.12	11.22	20.72	18.9	12.87	29.9333	13.17	2.27284	0.00240965
Pus7	26.96	28.51	27.64	9.35	15.03	20.87	24.5	11.94	27.7033	12.19	2.27263	0.00582079
Nutf2	8.7	8	8.83	3.76	3.73	5.29	4.59	4.7	8.51	3.745	2.27236	0.000739245
Ackr3	684.95	558.46	581.84	269.06	266.53	519.4	644.5	454.54	608.417	267.795	2.27195	0.00653358
Ciapin1	45.63	44.81	37.08	19.6	17.82	32.33	37.73	16.25	42.5067	18.71	2.27187	0.00692884
Fbxl15	27.32	28.25	28.43	13.66	10.99	24.52	26.15	12.7	28	12.325	2.27181	0.000728082
Dok4	14.36	14.41	15.79	8.64	4.44	6.24	8.46	4.29	14.8533	6.54	2.27115	0.0157861
Ubxn2a	79.65	64.3	77.99	34.11	31.05	95.36	88.36	28.95	73.98	32.58	2.27072	0.00743566
Pwp1	33.93	30.46	30.23	14.85	12.93	22.69	26.09	14.38	31.54	13.89	2.2707	0.00191572
Ptprs	155.16	192.01	152.5	80.3	66.43	157.3	151.43	48.48	166.557	73.365	2.27025	0.0124379
Pdhb	87.8	63.85	80.01	33.15	34.88	52.99	49.14	45.16	77.22	34.015	2.27017	0.0178775
Frmd4a	67.11	80.5	69.26	31.72	31.97	51.8	67.48	34.61	72.29	31.845	2.27006	0.0048273
Ascc1	34.26	37.31	35.92	15.36	16.21	32.52	27.23	14.22	35.83	15.785	2.26988	0.000445916
Fbxo47	0.63	0.46	0.51	0.24	0.23	0.49	0.41	0.14	0.533333	0.235	2.2695	0.0196132
Mpzl1	77.4	83.84	75.61	38.37	31.21	50.25	59.17	23.02	78.95	34.79	2.26933	0.00182023
Grip1	0.93	1.7	1.18	0.41	0.71	1.08	1.12	0.57	1.27	0.56	2.26786	0.10838
Phf6	30.46	33.6	33.7	14.85	13.89	33.37	34.01	13.89	32.5867	14.37	2.26769	0.00102023
Exosc2	18.23	20.36	18.88	8.16	8.74	20.49	19.18	8.52	19.1567	8.45	2.26706	0.00104871
4833422M21Rik	0.1	0.04	0.03	0.03	0.02	0.08	0.12	0.04	0.0566667	0.025	2.26667	0.347038
5031415H12Rik	0.06	0.09	0.02	0.03	0.02	0.02	0.04	0.02	0.0566667	0.025	2.26667	0.317042
Dnaaf1	0.1	0.05	0.02	0.03	0.02	0.06	0	0	0.0566667	0.025	2.26667	0.373489
Duoxa2	0.2	0.03	0.11	0	0.1	0	0.02	0	0.113333	0.05	2.26667	0.452428
Gm13025	0.06	0.03	0.08	0.03	0.02	0.02	0.04	0	0.0566667	0.025	2.26667	0.196333
Gm19590	0.08	0.09	0	0.03	0.02	0.02	0.02	0.06	0.0566667	0.025	2.26667	0.454507
Prdx6b	0.08	0.01	0.08	0.03	0.02	0.02	0	0.02	0.0566667	0.025	2.26667	0.373489
Gxylt2	219.13	259.06	268.84	105.42	114.37	114.63	140.43	44.69	249.01	109.895	2.26589	0.00601787
Nme3	1.56	2.33	1.41	1.09	0.47	1.04	1.74	0.53	1.76667	0.78	2.26496	0.107815
Fam134b	23.93	22.51	21.3	8.16	11.78	34.75	37.38	5.89	22.58	9.97	2.26479	0.00480106
Ap1g2	12.37	10.08	10.91	5.33	4.49	6.62	7.21	6.16	11.12	4.91	2.26477	0.00662275
Gmpr2	40.42	35.57	38.21	16.87	16.76	20.68	26.07	14.53	38.0667	16.815	2.26385	0.00132839
Prpf31	35.72	43.52	38.9	16.87	17.93	27.72	37.07	14.55	39.38	17.4	2.26322	0.0050044
Mpnd	68.82	76.04	73.14	33.53	30.71	40.95	49.76	22.59	72.6667	32.12	2.26235	0.000796142
Sytl4	9.03	7.41	10.62	4.57	3.41	20.19	23.11	1.83	9.02	3.99	2.26065	0.0288621
Usp37	38.13	41.15	34.04	18.85	14.57	27.75	31.75	15.27	37.7733	16.71	2.26052	0.00652594
Nfrkb	46.3	42.09	37.56	19.12	18.03	48.57	58.3	14.57	41.9833	18.575	2.26021	0.00567942
Cd74	0.49	0.61	0.29	0.2	0.21	0.49	0.85	0.39	0.463333	0.205	2.26016	0.121514
Ttc8	50.14	42.46	47.01	21.1	20.09	33.39	40.06	18.98	46.5367	20.595	2.25961	0.00295631
Mrps34	103.74	116.64	97.07	42.5	51.17	89.18	84.66	46.58	105.817	46.835	2.25935	0.0053251
Tdg	39.79	46.14	35.81	20.65	15.28	43.48	47.53	16.78	40.58	17.965	2.25884	0.0139919
Zfp553	25.86	25.36	22.69	12.53	9.29	21.95	20.57	7.43	24.6367	10.91	2.25817	0.00433433
Frem2	2.29	0.7	1.65	0.79	0.58	0.45	0.83	0.41	1.54667	0.685	2.25791	0.247365
Eif3h	703.26	470.41	599.08	254.85	268.62	360.27	386.27	248.19	590.917	261.735	2.25769	0.0324474
Gm16617	0.14	0.22	0.08	0.03	0.1	0.13	0.25	0.02	0.146667	0.065	2.25641	0.25703
Caprin2	10.79	17.13	14.08	5.97	6.44	12.69	16.52	6.61	14	6.205	2.25624	0.0461032
Gm10138	6.67	7.55	8.62	3.24	3.51	5.24	4.2	3.67	7.61333	3.375	2.2558	0.010358
Urm1	61.21	67.78	68.03	28.47	29.78	53.09	52.34	25.52	65.6733	29.125	2.25488	0.00110336
Tomm20	278.03	271.31	258.07	105.87	132.93	209.21	200.86	112.95	269.137	119.4	2.25408	0.00128414
Pla2g6	8.48	9.12	7.28	3.69	3.67	5.54	7.46	3.1	8.29333	3.68	2.25362	0.00700246
Tmem55a	55.86	52.59	65.46	23.86	27.59	45.62	51.6	23.14	57.97	25.725	2.25345	0.00834093
Supt20	105.95	100.6	97.38	49.5	40.42	79.86	72.69	53.59	101.31	44.96	2.25334	0.00122928
Ncapd3	38.43	42.39	37.74	17.1	17.98	36.51	31.17	13.46	39.52	17.54	2.25314	0.00138461
Nsa2	687.65	373.61	634.1	253.45	248.32	446.48	271.79	465.83	565.12	250.885	2.25251	0.0870006
Eno2	23.18	20.92	18.88	10.58	8.06	28.4	37.65	4.6	20.9933	9.32	2.2525	0.00814313
E230001N04Rik	20.42	17.84	16.14	9.53	6.58	17.73	17.39	9.75	18.1333	8.055	2.25119	0.013983
Gtf2h2	26.98	23.87	26.81	12.46	10.54	17.94	20.14	13.01	25.8867	11.5	2.25101	0.00234367
Gm20109	1.12	1.28	1.01	0.51	0.5	1.55	0.99	0.35	1.13667	0.505	2.25083	0.00830991
Prmt2	48.58	49.71	46.21	27.52	15.28	19.72	25.01	17.77	48.1667	21.4	2.25078	0.0110684
Aifm1	43.91	52.29	48.57	21.58	21.31	36.62	34.96	20.5	48.2567	21.445	2.25025	0.00334741
Gabrb3	0.08	0.06	0.13	0.03	0.05	0.19	0.08	0.04	0.09	0.04	2.25	0.170901
Gm28196	0.14	0.27	0.13	0.1	0.06	0.13	0.1	0.18	0.18	0.08	2.25	0.194681
Tex9	32.84	39.98	40.03	17.38	16.06	36.3	35.35	13.95	37.6167	16.72	2.2498	0.00680528
Stk36	2.41	2.42	2.29	0.92	1.19	2.06	2.54	1.23	2.37333	1.055	2.24961	0.00139422
Nudt2	49.77	56.12	64.63	29.05	21.5	32.2	38.74	32.28	56.84	25.275	2.24886	0.0148379
Adh5	178.04	170.2	182.42	78.32	79	138.67	150.64	71.26	176.887	78.66	2.24875	0.000227871
Spp1	49.43	16.16	18.76	11.2	13.81	108.92	144.73	22.94	28.1167	12.505	2.24843	0.340967
Epha1	11.07	6.03	5.59	2.87	3.86	1.13	1.3	2.77	7.56333	3.365	2.24765	0.165337
Ddt	174.22	186.69	191.88	69.71	94.28	181.7	137.56	82.07	184.263	81.995	2.24725	0.00291196
Zfp661	3.04	3.33	2.73	1.43	1.27	2.17	2.23	1.07	3.03333	1.35	2.24691	0.00536531
Pycrl	34.86	36.76	36.59	17	15.11	17.47	24.33	13.71	36.07	16.055	2.24665	0.000318551
Zfp850	1.72	2.32	1.52	0.68	0.97	2.4	2.5	0.84	1.85333	0.825	2.24646	0.0520876
Pno1	34.99	30.86	32.4	14.37	14.79	31.4	28.71	15.25	32.75	14.58	2.24623	0.00136851
Pigl	4.69	6.18	4.73	2.12	2.51	7.28	7.9	1.91	5.2	2.315	2.24622	0.0211954
Acan	0.32	0.14	0.18	0.03	0.16	0.91	0.56	0.57	0.213333	0.095	2.24561	0.260343
Pop7	39.41	46.17	44.92	18.47	20.28	30.68	33.28	21.28	43.5	19.375	2.24516	0.00316758
1110002L01Rik	10.77	11.59	12.09	5.5	4.73	7.32	9.43	4.1	11.4833	5.115	2.24503	0.00156609
Nt5e	32.96	20.1	26.17	12.7	10.83	44.96	43.17	2.54	26.41	11.765	2.24479	0.0566521
Hist2h2ab	0.47	0.23	0.31	0.14	0.16	0.91	0.52	0.33	0.336667	0.15	2.24444	0.133717
Atpaf2	20.51	21.69	22.1	9.83	9.27	12.04	14.2	9.01	21.4333	9.55	2.24433	0.000356591
Zfp52	7.26	6.01	6.69	2.97	2.96	5.56	6.86	2.36	6.65333	2.965	2.24396	0.00421672
Gm43915	0.63	1.14	0.72	0.24	0.5	0.81	0.93	0.27	0.83	0.37	2.24324	0.133295
Rbm22	93.01	54.82	85.42	34.86	34.46	76.87	55.01	59.87	77.75	34.66	2.24322	0.0646113
Ruvbl1	77.36	80.19	80.17	34.21	36.44	42.78	47.94	37.53	79.24	35.325	2.24317	8.25253e-05
Dph6	42	44.7	47.24	19.53	20.28	41.31	37.21	15.86	44.6467	19.905	2.24299	0.00109329
Pim1	61.48	48.79	46.28	24.55	21.99	67.32	87.63	37.14	52.1833	23.27	2.24252	0.0181899
Gm19667	0.04	0.13	0.2	0.03	0.08	0.13	0.41	0.04	0.123333	0.055	2.24242	0.35497
Suv39h1	12.72	13.36	10.44	5.26	5.6	14.16	12.38	6.32	12.1733	5.43	2.24187	0.00991511
Rbks	4.34	3.16	3.63	1.6	1.71	3.1	3	3	3.71	1.655	2.24169	0.0190724
Mypop	35.13	28.74	33.81	15.06	13.99	19.51	24.41	14.1	32.56	14.525	2.24165	0.00578489
Zfp938	49.73	39.89	49.55	19.56	21.83	39.19	28.18	17.05	46.39	20.695	2.2416	0.00926172
Rad18	13.04	17.54	11.45	5.63	6.87	9.62	7.61	5.81	14.01	6.25	2.2416	0.0480602
Cptp	14.48	11.72	13.67	6.18	5.68	7.51	8.83	5.46	13.29	5.93	2.24115	0.00635632
Ppt1	130.76	85.24	142.23	55.27	51.3	124.25	108.97	72.7	119.41	53.285	2.24097	0.0606647
Isoc1	68.72	68.65	70.84	33.25	28.7	57.44	69.21	25.71	69.4033	30.975	2.24062	0.000278093
Ran	349.16	413.46	366.85	157.97	178.12	193.1	230.71	179.95	376.49	168.045	2.24041	0.00399391
Rccd1	15.07	12.51	10.26	6.32	4.94	10.47	10.54	4.72	12.6133	5.63	2.24038	0.0332936
Alkbh2	26.95	19.49	23.62	11.16	9.69	14.82	16.15	8.31	23.3533	10.425	2.24013	0.0198425
Fmr1nb	0.14	0.29	0.41	0.14	0.11	0.04	0	0.1	0.28	0.125	2.24	0.223998
Wbscr22	50.56	49.6	50.68	22.05	22.89	33.27	36.32	23.51	50.28	22.47	2.23765	1.6212e-05
Fam213b	35.43	45.39	44.77	17.17	20.27	26.75	31.75	14.03	41.8633	18.72	2.23629	0.012698
Pard6a	32.31	24.99	24.09	11.3	12.97	21.02	22.29	8.27	27.13	12.135	2.23568	0.0219284
Ikbkap	30.65	30.39	26.68	12.8	13.36	29.89	34.98	12.93	29.24	13.08	2.23547	0.0023369
Mapk8ip1	51.42	49.47	51.1	24.89	20.44	26.75	39.01	13.4	50.6633	22.665	2.23531	0.000608868
Atad3a	30.63	38.36	32.42	15.26	14.99	21.7	24.87	14.4	33.8033	15.125	2.23493	0.00849389
Fbxl19	14.22	14.22	10.68	6.66	5.01	7.26	8.58	4.35	13.04	5.835	2.23479	0.0219521
Mier2	15.96	17.34	15.74	8.09	6.54	11.4	14.84	7.2	16.3467	7.315	2.23468	0.00188742
Xndc1	23.02	22.97	23.56	9.53	11.22	15.9	22.7	6.85	23.1833	10.375	2.23454	0.000320122
Dap3	131.12	104.99	120.92	54.35	52.18	95.47	105.87	47.38	119.01	53.265	2.2343	0.00685564
RP24-259P13.2	0.32	0.58	0.34	0.24	0.13	0.11	0.5	0.08	0.413333	0.185	2.23423	0.142176
Rrp1b	35.07	34.67	29.61	13.96	15.69	35.56	41.43	11.55	33.1167	14.825	2.23384	0.00445765
Rfx5	10.77	16.39	14.12	5.74	6.58	13.03	15.92	6.34	13.76	6.16	2.23377	0.0376226
Msh2	25.96	35.24	29.26	13.04	13.96	26.73	32.21	13.99	30.1533	13.5	2.23358	0.0179385
Zfp513	19.98	20.93	20.23	9.35	8.9	13.31	17.1	8.35	20.38	9.125	2.23342	0.000101181
Plbd2	120.66	108.51	123.89	54.93	50.46	102.75	121.99	42.49	117.687	52.695	2.23336	0.00191569
Dancr	0.37	0.05	0.25	0.14	0.06	0.13	0.19	0.08	0.223333	0.1	2.23333	0.393653
Rab37	0.89	1.06	0.83	0.41	0.42	0.51	0.45	0.35	0.926667	0.415	2.23293	0.0104547
Sppl2b	31.66	31.52	33.65	15.36	13.55	17.64	23.65	11.39	32.2767	14.455	2.23291	0.000532786
Zfp2	11.42	12.87	11.24	4.85	5.76	11.87	12.2	3.69	11.8433	5.305	2.23249	0.0031461
Mcf2l	8.19	14.49	11.2	5.87	4.25	6.94	9.1	6.22	11.2933	5.06	2.23188	0.0824612
Gapdh	352.36	586.56	299.25	213.89	156.02	773.36	787.39	242.67	412.723	184.955	2.23148	0.144276
Creld2	56.63	58.12	72.56	30.69	25.27	35.47	47.05	34.31	62.4367	27.98	2.23147	0.0152144
Rpl7a-ps5	3	1.07	5.97	1.47	1.53	0.04	0.02	0.66	3.34667	1.5	2.23111	0.389488
Rab4a	39.83	38.48	39.57	18.78	16.45	24.03	23.94	14.75	39.2933	17.615	2.23067	0.000227453
Smarcd1	52.49	64.92	55.62	28.54	23.18	52.56	38.8	26.26	57.6767	25.86	2.23034	0.00885383
Impa1	93.1	76.34	92.62	38.48	39.92	58.25	57.24	33.69	87.3533	39.2	2.2284	0.00663546
Ppdpf	128.51	187.65	164.39	72.96	70.81	102.7	113.25	70.26	160.183	71.885	2.22833	0.0284978
Tsfm	63.5	67.03	64.33	29.57	28.73	40.38	47.09	26.06	64.9533	29.15	2.22824	0.000134198
Gm15133	0.99	0.54	1.01	0.31	0.45	1.42	0.76	0.55	0.846667	0.38	2.22807	0.107122
Mta2	47.3	45.91	43.54	20.86	20.06	53.52	55.9	26.04	45.5833	20.46	2.22792	0.00041729
Lix1	12.62	11.99	24.21	8.09	6.52	1.7	1.61	6.52	16.2733	7.305	2.2277	0.180699
Dedd2	16.12	11.8	11.37	5.87	5.89	14.2	13.54	5.11	13.0967	5.88	2.22732	0.0346251
F2rl1	13.12	6.07	7.77	2.94	5.13	0.93	1.67	7.22	8.98667	4.035	2.22718	0.181944
1700048O20Rik	4.1	4.22	3.84	1.98	1.66	4.37	3.08	2.46	4.05333	1.82	2.22711	0.00127418
Limk2	15.17	15.27	14.02	7.37	5.94	10.47	12.05	7.9	14.82	6.655	2.2269	0.0016136
Tmub1	26.91	19.9	23.47	10.79	10.25	14.8	16.93	8.15	23.4267	10.52	2.22687	0.016038
Faim	34.48	33.76	35.01	17.24	13.68	25.41	26.92	21.69	34.4167	15.46	2.22618	0.000883649
Mroh7	1.38	1.66	0.9	0.68	0.5	0.98	1.7	0.08	1.31333	0.59	2.22599	0.0910005
Bmyc	119.02	140.68	127.12	55.51	60.36	109.71	112.61	53.41	128.94	57.935	2.2256	0.00342156
Rdh10	35.19	44.86	24.57	14.1	17.24	168.28	192.2	13.17	34.8733	15.67	2.22548	0.0870292
Fam131a	28.72	19.12	18.62	12.05	7.86	13.2	18.17	5.29	22.1533	9.955	2.22535	0.0739049
Snupn	18.05	19.34	22.02	8.71	9.09	17.37	14.24	11.9	19.8033	8.9	2.22509	0.0055403
Bpnt1	33.75	28.13	30.2	13.62	13.97	25.35	27.68	10.57	30.6933	13.795	2.22496	0.00413399
Batf	1.64	2.35	1.75	1.16	0.56	2.14	2.98	0.18	1.91333	0.86	2.22481	0.0620565
Mzt1	85.73	82.5	81.49	39.26	35.57	61.82	64.31	29.36	83.24	37.415	2.22478	0.000225508
Cct6b	1.22	1.13	1.32	0.68	0.42	1.21	0.97	0.72	1.22333	0.55	2.22424	0.0111964
Tll1	5.23	4.67	5.48	1.91	2.7	4.01	5.19	1.29	5.12667	2.305	2.22415	0.00705167
Cped1	519.73	194.9	346.91	156.8	161.4	120.96	105.37	249.09	353.847	159.1	2.22405	0.206315
Ttll12	12.07	14.87	14.49	6.42	6	7.15	10.61	6.14	13.81	6.21	2.22383	0.00692952
Sod2	137.31	149.55	128.62	58.89	65.74	116.48	117.84	66.87	138.493	62.315	2.22247	0.0026803
4930444M15Rik	0.16	0.03	0.11	0.03	0.06	0.13	0.14	0.08	0.1	0.045	2.22222	0.352821
A830036E02Rik	0.06	0.04	0	0	0.03	0.02	0.02	0.04	0.0333333	0.015	2.22222	0.522107
Crx	0.02	0	0.08	0	0.03	0	0	0.16	0.0333333	0.015	2.22222	0.617096
D630044L22Rik	0.04	0.04	0.02	0	0.03	0.02	0	0	0.0333333	0.015	2.22222	0.284656
Gm12243	0.02	0.08	0	0.03	0	0.02	0	0	0.0333333	0.015	2.22222	0.617096
Gm14139	0.02	0.03	0.05	0	0.03	0.02	0	0	0.0333333	0.015	2.22222	0.333887
Gm14268	0.04	0.01	0.05	0.03	0	0	0	0	0.0333333	0.015	2.22222	0.408461
Gm14321	0.02	0.01	0.07	0.03	0	0.04	0.06	0.02	0.0333333	0.015	2.22222	0.537925
Gm15584	0.08	0.04	0.08	0.03	0.03	0.02	0.02	0.06	0.0666667	0.03	2.22222	0.122995
Gm19331	0.06	0.01	0.03	0.03	0	0	0	0	0.0333333	0.015	2.22222	0.46279
Gm26896	0.02	0.01	0.07	0.03	0	0.02	0.04	0.02	0.0333333	0.015	2.22222	0.537925
Gm28988	0.04	0.06	0	0.03	0	0.17	0.29	0.04	0.0333333	0.015	2.22222	0.522107
Gm37362	0.43	0.23	0.44	0.2	0.13	0.11	0.08	0.06	0.366667	0.165	2.22222	0.116214
Gm42705	0.06	0.01	0.03	0	0.03	0.06	0.08	0	0.0333333	0.015	2.22222	0.46279
Olfr543	0.02	0.01	0.07	0	0.03	0.02	0.12	0.02	0.0333333	0.015	2.22222	0.537925
Prss38	0.02	0.03	0.05	0	0.03	0	0.04	0	0.0333333	0.015	2.22222	0.333887
RP23-213H1.2	0.02	0	0.08	0.03	0	0	0.02	0	0.0333333	0.015	2.22222	0.617096
RP23-435E16.1	0.02	0.05	0.03	0.03	0	0.02	0.1	0	0.0333333	0.015	2.22222	0.333887
Ttc30a2	0.02	0.08	0	0.03	0	0	0.02	0	0.0333333	0.015	2.22222	0.617096
Gm26594	0.24	0.08	0.18	0.07	0.08	0.11	0.06	0.12	0.166667	0.075	2.22222	0.22616
Npff	0.16	0.14	0.1	0.1	0.02	0.13	0.41	0.1	0.133333	0.06	2.22222	0.145596
Fnta	128.75	108.26	127.56	56.95	52.44	89.69	101.17	47.91	121.523	54.695	2.22184	0.00463931
Tada1	31.07	33.08	32.63	14.34	14.7	18.36	22.51	15.35	32.26	14.52	2.22176	0.000198982
Gm26945	6.21	3.8	3.12	2.8	1.14	5.58	6	1.15	4.37667	1.97	2.22166	0.174751
Cfl1	742.19	822.42	768.65	379.91	320.63	569.31	674.87	349.16	777.753	350.27	2.22044	0.0014642
Fam169b	1.16	1.5	1.37	0.58	0.63	1.38	1.49	0.14	1.34333	0.605	2.22039	0.010637
Arl2	58.58	62.29	59.49	29.67	24.5	48.4	56.54	17.63	60.12	27.085	2.21968	0.000836115
Ccdc148	1.85	1.68	1.13	0.68	0.72	1.4	0.95	0.49	1.55333	0.7	2.21905	0.0559643
2310074N15Rik	1.24	1.34	1.68	0.51	0.77	0.64	0.66	0.37	1.42	0.64	2.21875	0.0288967
Pold2	35.33	34.32	36.87	16.35	15.66	18.13	17.99	17.24	35.5067	16.005	2.21847	0.000286793
Tmem9	88.21	77.02	82.41	36.67	37.75	62.01	60.8	37.04	82.5467	37.21	2.2184	0.00168944
Gm10277	0.67	0.61	0.65	0.44	0.14	0.15	0.62	0.06	0.643333	0.29	2.21839	0.0534317
Vamp8	165.04	184.61	172.16	75.38	81.51	192.46	174.21	81.89	173.937	78.445	2.21731	0.00114203
Nop56	85.43	95.04	75.88	36.6	40.48	65.17	66.28	39.17	85.45	38.54	2.21718	0.00759563
Ppp5c	80.91	64.3	76.7	32.64	34.09	36.39	42.61	28.95	73.97	33.365	2.21699	0.00812782
Mdh2	332.77	307.79	300.39	138.68	144.31	200.97	215.85	126.56	313.65	141.495	2.21669	0.000892663
Cpm	22.37	19.12	12.5	8.5	7.74	28.98	29.36	5.54	17.9967	8.12	2.21634	0.0785334
Mea1	57.24	68.29	63.79	29.84	27.11	38.93	47.96	33.14	63.1067	28.475	2.21621	0.00390414
2810004N23Rik	81.64	75.43	85.6	34.75	38.28	58.61	40.02	40.59	80.89	36.515	2.21525	0.00161706
Whrn	2.45	2.29	2.57	1.3	0.9	2.29	4.26	1.15	2.43667	1.1	2.21515	0.00523016
Rad9a	12.23	10.45	12.97	5.74	4.99	8.02	10.03	4.9	11.8833	5.365	2.21497	0.00744208
Azin2	32.07	30.86	27.78	12.32	14.99	21.5	24.5	7.94	30.2367	13.655	2.21433	0.00329327
Rsl1d1	151.95	146.25	133.18	62.31	67.57	114.04	119.9	64.14	143.793	64.94	2.21425	0.00179162
Kdm2b	27.69	35.07	31.55	13.66	14.74	24.77	25.68	13.89	31.4367	14.2	2.21385	0.00845813
Cep250	31.32	46.13	36.02	16.83	17.34	38.91	50.38	13.3	37.8233	17.085	2.21383	0.0348925
E2f1	23.99	24.53	27.4	12.15	10.72	9.6	16.52	9.75	25.3067	11.435	2.21309	0.0025041
Casp7	9.23	12.73	11.6	5.09	5.02	8	8.06	3.98	11.1867	5.055	2.21299	0.0192603
Gm20878	0.83	0.82	1.47	0.41	0.53	4.31	4.24	0.41	1.04	0.47	2.21277	0.135703
Ift22	33.79	40.67	41.34	17.17	17.72	27.94	32.11	13.95	38.6	17.445	2.21267	0.00656642
Ube4bos1	0.2	0.37	0.16	0.14	0.08	0.81	0.48	0.31	0.243333	0.11	2.21212	0.219102
Npffr1	1.2	0.69	0.93	0.58	0.27	0.47	0.25	0.43	0.94	0.425	2.21176	0.10361
Slitrk5	0.59	1.14	0.79	0.44	0.32	0.13	0.1	0.16	0.84	0.38	2.21053	0.118777
Zfp583	9.7	9.17	9.31	4.54	3.96	9.72	8.7	3.02	9.39333	4.25	2.2102	0.000422563
Apoa1bp	124.84	128.1	130.57	55.99	59.72	92.83	96.34	62.05	127.837	57.855	2.2096	0.000106647
Sephs1	39.79	49.69	41.76	21.64	17.96	32.56	36.72	14.92	43.7467	19.8	2.20943	0.0102758
Ilf3	57.36	65.97	55.14	25.3	28.57	53.22	59.31	25.34	59.49	26.935	2.20865	0.0052228
Lmx1a	4.06	7.91	4.99	2.83	2.29	4.16	7.67	4.88	5.65333	2.56	2.20833	0.133086
Cox11	30.26	27.58	29.21	13.55	12.73	23.59	27.37	9.03	29.0167	13.14	2.20827	0.000631408
Ppp4c	77.6	64.21	68.13	31.78	31.6	57.55	54.12	36.69	69.98	31.69	2.20827	0.00498373
Cog6	30.2	29.27	29.51	15.91	10.96	18.13	21.52	14.92	29.66	13.435	2.20767	0.00326942
Gm28529	1.1	0.99	1.32	0.55	0.48	1.4	1.14	0.64	1.13667	0.515	2.20712	0.0166403
5730507C01Rik	3.08	2.92	2.11	1.6	0.85	5.37	4.01	0.76	2.70333	1.225	2.2068	0.0535648
Arhgap27	6.08	5.4	4.74	2.9	2	2.48	2.52	1.05	5.40667	2.45	2.2068	0.0161341
Tubg1	23.71	26.87	22.8	11.71	10.46	13.16	15.22	10.98	24.46	11.085	2.20659	0.00398597
Rnf34	48.94	44.98	45.61	21.58	20.59	39.1	46.08	17.03	46.51	21.085	2.20583	0.000570926
Polr3k	59.35	62.24	65.58	28.71	27.88	43.99	43.79	26.3	62.39	28.295	2.20498	0.000704847
Grp	9.67	27.24	9.03	10.41	3.48	26.58	31.79	0.08	15.3133	6.945	2.20494	0.378741
Fntb	14.99	14.61	13.05	6.93	5.97	13.44	12.45	5.66	14.2167	6.45	2.20413	0.00272999
Pgam1	311.29	282.13	279.23	135.84	128.19	202.44	255.17	119.46	290.883	132.015	2.20341	0.00132479
Wdr76	12.17	15.91	14.61	5.74	7.18	10.42	10.65	6.18	14.23	6.46	2.20279	0.0143171
Sclt1	45.29	47.81	38.91	19.94	20.02	60.91	52.86	20.42	44.0033	19.98	2.20237	0.00592389
Rbbp9	65.49	51.22	58.95	27.89	25.3	50.33	43.56	21.5	58.5533	26.595	2.20167	0.00969319
Tmem116	0.73	0.6	0.75	0.34	0.29	0.59	0.7	0.21	0.693333	0.315	2.20106	0.00945829
4833445I07Rik	1.46	1.52	1.41	0.65	0.68	1.42	1.55	0.74	1.46333	0.665	2.2005	0.00033043
Minpp1	63.63	65.15	64.24	30.01	28.49	41.48	62.18	22.8	64.34	29.25	2.19966	2.64481e-05
Gm26518	19.92	19.54	21.25	8.81	9.59	22.59	21.27	22.67	20.2367	9.2	2.19964	0.000627381
Tmem70	80.28	77.65	76.6	35.4	35.69	55.77	58.26	27.25	78.1767	35.545	2.19937	8.06754e-05
Eif4e2	140.15	120.64	130.06	66.47	52.01	85.34	85.42	80.19	130.283	59.24	2.19925	0.0043076
Adck3	18.4	21.41	21.46	7.92	10.66	16.94	14.53	4.92	20.4233	9.29	2.19842	0.0067405
Tle6	24.24	18.63	24.88	10.72	9.83	11.48	14.39	8.88	22.5833	10.275	2.19789	0.0175779
Tnrc18	125.2	172.02	144.85	72.79	61.3	185.24	236.46	63.48	147.357	67.045	2.19788	0.0210883
Dusp12	40.1	38.3	36.62	16.73	18.16	28.79	27.97	16.35	38.34	17.445	2.19776	0.000656064
Dixdc1	35.21	46.73	44.31	21.24	17.06	36.66	50.36	8.33	42.0833	19.15	2.19756	0.0173081
Aars	89.26	86.2	77.5	41.04	35.72	65.92	78	44.98	84.32	38.38	2.19698	0.00266482
Ncbp1	32.69	37.76	29.79	13.86	16.56	36.17	33.53	16.93	33.4133	15.21	2.1968	0.010494
Ppif	12.25	12.63	9.45	5.46	4.96	8.02	7.36	5.36	11.4433	5.21	2.19642	0.0175415
Hcn1	0.87	0.31	1.06	0.31	0.37	0.93	1.03	0.25	0.746667	0.34	2.19608	0.257313
Fbln1	621.51	487.69	749.16	277.22	287.11	226.02	401.22	156.6	619.453	282.165	2.19536	0.0406828
E130309D02Rik	17.93	16.94	15.18	7.92	7.28	11.97	12.55	7.65	16.6833	7.6	2.19518	0.00338808
Hdac1	92.63	130.75	76.83	49.33	41.85	127.86	130.49	44.26	100.07	45.59	2.195	0.0794647
Nudcd2	93.2	98.85	94.02	43.08	43.83	63.75	68.08	45.39	95.3567	43.455	2.19438	0.000188755
Rxrb	44.62	42.74	41.86	20.38	18.88	29.17	33.92	15.29	43.0733	19.63	2.19426	0.000285995
Zfp951	8.52	5.81	7.82	2.87	3.86	8.81	8.41	3.86	7.38333	3.365	2.19416	0.0363751
Tmem63b	48.37	47.28	40.83	21.85	19.62	40.48	37.85	24.72	45.4933	20.735	2.19404	0.00428679
A430005L14Rik	67.97	66.2	72.97	30.08	32.9	46	48.91	29.44	69.0467	31.49	2.19265	0.000915114
N6amt2	65.96	66.58	75.29	33.01	30.2	40.46	40.83	28.05	69.2767	31.605	2.19195	0.00258697
Ntm	30.65	25.08	28.56	13.45	12.19	40.89	51.43	9.09	28.0967	12.82	2.19163	0.00572917
Brsk1	11.66	12.51	9.23	5.97	4.19	8.47	12.71	5.31	11.1333	5.08	2.1916	0.0242024
Pkp4	16.65	20.33	15.88	9.83	6.25	9.66	10.27	3.3	17.62	8.04	2.19154	0.0228853
Cldn34c1	20.75	21.41	23.82	10.86	9.22	22.44	23.01	9.07	21.9933	10.04	2.19057	0.00304128
4930579G18Rik	0.26	0.27	0.16	0.03	0.18	0.51	0.7	0.1	0.23	0.105	2.19048	0.18084
Rbm38	2.84	2.33	1.96	1.19	0.98	2.1	1.78	0.92	2.37667	1.085	2.19048	0.0316641
Aprt	252.37	297.62	285.46	126.01	128.27	209.38	222.15	79.57	278.483	127.14	2.19037	0.00323867
Nipal2	16.21	11.29	11.55	6.38	5.51	7.49	9.34	6.69	13.0167	5.945	2.18951	0.0429205
Tcf12	265.29	369.99	297.89	143.49	140.7	285.31	338.73	90.4	311.057	142.095	2.18908	0.0241785
Rcbtb1	26.24	25.9	26.52	12.56	11.41	31.18	34.09	10.22	26.22	11.985	2.18773	8.79715e-05
Foxp1	345.22	321.19	341.61	138.27	168.97	471.76	476.72	121.35	336.007	153.62	2.18726	0.00119113
Zswim1	9.67	8.41	8.59	3.72	4.41	8.36	9.24	4.56	8.89	4.065	2.18696	0.00344904
Zfp932	17.54	16.64	16.6	7.37	8.11	18.26	17.84	6.96	16.9267	7.74	2.18691	0.000316798
Setmar	3.77	3.39	3.86	1.67	1.69	3.33	4.11	1.19	3.67333	1.68	2.18651	0.00173957
Hdgf	289.91	277.07	258.53	121.95	129.75	236.15	245.08	123.03	275.17	125.85	2.18649	0.00114988
Zfp667	18.25	20.72	18.26	8.77	8.68	22.42	20.88	7.02	19.0767	8.725	2.18644	0.00228963
Wdr45b	89.63	64.44	86.32	39.19	34.14	96.08	66.32	54.89	80.13	36.665	2.18546	0.0247964
Tor2a	76.24	76.24	68.52	33.25	34.17	40.97	47.61	34.61	73.6667	33.71	2.18531	0.00125617
Zfp773	0.18	0.72	0.28	0.2	0.16	0.28	0.45	0.33	0.393333	0.18	2.18519	0.393544
H3f3aos	2.09	2.55	1.98	1.02	1	1.68	1.74	0.86	2.20667	1.01	2.18482	0.0130648
Ybey	6.88	8.8	9.06	3.62	3.93	8.11	5.44	5.77	8.24667	3.775	2.18455	0.0154226
Zswim6	38.01	24.63	25.24	13.93	12.89	29.68	34.44	7.98	29.2933	13.41	2.18444	0.0670731
Gm6288	0.57	0.35	0.39	0.24	0.16	0.49	0.58	0.31	0.436667	0.2	2.18333	0.082909
Glb1l	19.96	20.41	25.09	10.99	9	24.05	26.79	9.42	21.82	9.995	2.18309	0.0133129
Vps9d1	35.88	32.67	33.84	18.3	12.97	18.68	23.75	14.67	34.13	15.635	2.18292	0.00415076
Gm43713	2.29	1.79	1.65	0.75	1	1.17	1.53	0.47	1.91	0.875	2.18286	0.0305518
Tmed1	183.33	168.67	190.04	88.46	77.15	111.15	123.98	60.04	180.68	82.805	2.18199	0.00175889
Wdr43	81.19	63.14	76.31	36.5	30.92	77.89	66.15	50.72	73.5467	33.71	2.18175	0.0119222
Klhl42	33.99	39.04	34.74	15.5	17.45	27.62	34.19	17.13	35.9233	16.475	2.18048	0.00288135
Trmt12	11.42	12.18	12.27	4.92	6.05	8.13	10.48	4.9	11.9567	5.485	2.17988	0.00129347
Cops5	99.22	104.87	107.62	45.37	49.96	81.41	81.51	50.27	103.903	47.665	2.17987	0.000580235
Ncapg2	11.58	19.9	13.97	7.24	6.66	11.19	9.3	5.6	15.15	6.95	2.17986	0.0830432
Rbm4b	88.19	86.03	79.33	44.42	33.14	54.92	55.38	27.93	84.5167	38.78	2.17939	0.00351891
Echs1	150.74	128.04	138.5	65.92	61.73	85.23	88.44	77.03	139.093	63.825	2.17929	0.00315307
Aspscr1	47.68	53.19	45.65	24.79	20.04	28.6	34.28	23.53	48.84	22.415	2.1789	0.00444849
Mdh1	307.36	248.42	292.46	127.92	131.65	166.98	175.37	115.42	282.747	129.785	2.17858	0.00683052
Insl6	1.14	2.12	2.49	1.13	0.63	1.72	1.51	0.62	1.91667	0.88	2.17803	0.157179
Hist1h4n	0.22	0.14	0.13	0.07	0.08	0.17	0.1	0.02	0.163333	0.075	2.17778	0.096721
Scml2	5.82	6.09	6.12	3.35	2.17	5.52	5.56	1.85	6.01	2.76	2.17754	0.0057097
Sipa1l1	30.87	39.76	32.22	15.7	15.79	35.03	43.62	8.43	34.2833	15.745	2.17741	0.0138816
Ift46	73.38	68.7	80.17	32.74	35.32	54.6	59.29	26.45	74.0833	34.03	2.177	0.00281037
Ube2v1	3.23	2.61	3.27	1.74	1.05	5.5	3.39	3.43	3.03667	1.395	2.17682	0.0223902
Rrp1	187.79	201.61	172.69	89.28	82.88	179.74	211.88	69.29	187.363	86.08	2.17662	0.00273986
Ict1os	0.41	0.27	0.43	0.2	0.14	0.23	0.08	0.08	0.37	0.17	2.17647	0.0619751
Klhl17	17.77	17.71	17.98	8.57	7.81	9.21	11.8	8.6	17.82	8.19	2.17582	6.79819e-05
Msto1	16.27	16.14	16.83	7.78	7.31	10.19	10.63	10.1	16.4133	7.545	2.17539	0.000107623
Gm29394	2.56	2.73	2.31	1.09	1.24	1.63	2.09	1.17	2.53333	1.165	2.17454	0.00381032
Tigar	4.91	6.4	6.4	2.73	2.7	5.65	5.42	2.61	5.90333	2.715	2.17434	0.0156334
Sf3a1	38.64	43.3	37.33	17.04	19.53	42.92	46.87	20.01	39.7567	18.285	2.17428	0.00338064
Rabl6	77.72	81.5	81.79	36.8	37.1	67.83	78.81	32.05	80.3367	36.95	2.1742	0.000131052
Atad2	28.94	49.88	37.9	17.17	18.62	23.2	26.13	10.28	38.9067	17.895	2.17416	0.0752526
Ggct	18.31	20.67	20.94	8.26	10.12	19.87	17.59	13.4	19.9733	9.19	2.17338	0.00352503
Ap1ar	53.1	55.64	53.47	26.32	23.44	41.42	50.73	22.16	54.07	24.88	2.17323	0.000286291
Net1	24.07	20.14	20.69	9.8	10.11	28.43	35.33	9.79	21.6333	9.955	2.17311	0.00521863
0610040B10Rik	7.69	8.98	10.22	4.1	4.15	9.04	5.56	4.78	8.96333	4.125	2.17293	0.0143435
Crtc1	16.16	17.97	14.92	8.23	6.82	16.52	18.52	8.27	16.35	7.525	2.17276	0.00595277
Fam105a	19.05	21.34	23.65	11.3	8.35	15.09	19.62	1.97	21.3467	9.825	2.17269	0.0109347
Hsd17b7	24.3	31.02	23.93	19.46	4.86	14.31	15.96	25.36	26.4167	12.16	2.17242	0.105081
2310061I04Rik	23.3	19.3	21.43	9.39	10.27	13.1	13.58	9.83	21.3433	9.83	2.17124	0.00484017
Gm38250	0.51	0.37	0.52	0.2	0.23	0.4	0.41	0.23	0.466667	0.215	2.17054	0.0286939
Pigx	83.83	73.02	83.16	34.52	39.26	63.52	66.88	33.63	80.0033	36.89	2.1687	0.00299834
Heatr3	45.92	44.19	41.92	20.31	20.3	39.95	46.78	16.17	44.01	20.305	2.16745	0.000545627
Ptges2	27.56	24.98	26.86	13.31	11.12	14.86	17.06	10.65	26.4667	12.215	2.16673	0.00157583
Tctex1d1	0.1	0.18	0.11	0.07	0.05	0.11	0.04	0	0.13	0.06	2.16667	0.126565
St6galnac5	7.91	17.9	9.63	3.76	7.15	10	8.43	2.32	11.8133	5.455	2.1656	0.225277
Nipal3	14.42	11.79	13.58	6.73	5.52	15.96	17.9	4.99	13.2633	6.125	2.16544	0.0073924
Prpf38a	60.91	63.76	60.11	27.76	29.13	51.63	53.42	23.31	61.5933	28.445	2.16535	0.000210372
Zfp341	2.41	2.73	2.72	1.16	1.26	3.14	3.47	1.29	2.62	1.21	2.16529	0.00211223
Gnl3l	63.36	47.05	57.68	28.58	23.18	53.86	49.9	30.78	56.03	25.88	2.16499	0.018811
Ddx41	52.77	62.52	64.15	29.84	25.43	56.53	59.85	24.46	59.8133	27.635	2.16441	0.00706769
C1d	203.55	187.57	197.85	86.27	95.15	185.05	183.99	99.12	196.323	90.71	2.1643	0.000601505
Ap4b1	14.48	15.6	14.07	6.55	7.05	10.02	11.35	6.26	14.7167	6.8	2.16422	0.00103152
Gca	1.83	1.2	1.32	0.82	0.52	2.89	2.42	1.4	1.45	0.67	2.16418	0.0648685
Nr2f6	93.36	80.63	73.38	46.67	29.54	30.95	42.92	38.14	82.4567	38.105	2.16393	0.0206182
Gm26786	0.32	0.6	0.54	0.27	0.18	0.53	0.45	0.18	0.486667	0.225	2.16296	0.107172
Fam107a	5.58	1.93	3.26	0.92	2.4	15.82	33.18	1.09	3.59	1.66	2.16265	0.2841
Zfp266	65.73	65.25	64.12	31.41	28.75	65.51	61.48	34.88	65.0333	30.08	2.16201	8.17846e-05
6330403L08Rik	4.06	3.76	3.27	1.91	1.51	3.16	4.32	1.17	3.69667	1.71	2.16179	0.0093847
Angel2	119.36	115.87	115.13	51.82	56.26	118.31	115.35	51.6	116.787	54.04	2.16112	0.000116856
Plcb1	18.56	29.57	16.83	11.98	8.06	32.08	34.5	8.21	21.6533	10.02	2.16101	0.118136
4931406C07Rik	56.69	59.72	57.43	27.59	26.04	56.49	52.74	25.52	57.9467	26.815	2.16098	0.000163833
Gm26764	1.81	1.04	1.85	0.82	0.63	2.21	1.01	3.16	1.56667	0.725	2.16092	0.0940407
Gm28424	0.83	0.73	0.87	0.38	0.37	0.85	0.5	0.23	0.81	0.375	2.16	0.00396958
St6galnac3	0.51	1.56	1.72	0.85	0.32	0.3	0.5	0.31	1.26333	0.585	2.15954	0.289277
Mphosph9	12.39	16.29	11.32	6.01	6.34	21.99	20.03	4.53	13.3333	6.175	2.15924	0.0351429
Mgat3	2.9	4.7	3.83	2.39	1.14	2.72	4.22	1.21	3.81	1.765	2.15864	0.0874259
Mef2c	206.17	188.59	229.22	103.68	89.03	109.75	110.23	57.74	207.993	96.355	2.15861	0.00619332
Nmnat1	9.96	11.75	12.01	4.88	5.54	11.89	13.81	5.46	11.24	5.21	2.15739	0.00610771
C2cd4b	0.37	0.15	0.03	0.07	0.1	0.23	0.04	0.62	0.183333	0.085	2.15686	0.501379
Lysmd1	5.31	5.41	5.1	2.49	2.4	6.41	5.6	2.24	5.27333	2.445	2.15678	0.00017844
Paqr3	3.93	3.48	2.91	1.74	1.45	3.93	4.47	1.68	3.44	1.595	2.15674	0.0186625
Cfap97	67.82	62.34	70.75	30.08	32.03	61.99	56.71	27.52	66.97	31.055	2.1565	0.00160716
Rttn	11.32	5.77	6.2	3.48	3.72	5.63	5.79	3.04	7.76333	3.6	2.15648	0.168382
Tmem17	13.59	14.95	15.74	6.59	7.1	8.77	10.81	5.56	14.76	6.845	2.15632	0.00246805
Pcyox1	63.62	62.71	66.66	28.37	31.31	69.93	74.82	30.04	64.33	29.84	2.15583	0.000359823
Nfatc1	33.61	33.12	31.6	15.47	14.94	47.81	70.56	17.83	32.7767	15.205	2.15565	0.000211046
Myo1e	31.42	36.92	35.14	20.89	11.12	24.31	27.16	27.58	34.4933	16.005	2.15516	0.0217254
Ogfod3	22.39	20.29	18.6	10.07	8.9	20.57	21.75	7.59	20.4267	9.485	2.15358	0.00512665
4931440F15Rik	0.91	0.54	0.52	0.38	0.23	0.51	0.66	0.29	0.656667	0.305	2.15301	0.134951
BC052040	6.86	5.89	6.59	3.58	2.41	3.74	4.47	2.38	6.44667	2.995	2.15248	0.00921051
Nfs1	59.1	58.11	59.12	25.81	28.83	42.56	48.77	21.15	58.7767	27.32	2.15142	0.000123304
Msantd3	21.22	26.76	22.48	12.02	9.82	19.4	19.45	12.15	23.4867	10.92	2.15079	0.0122621
Hipk2	19.92	31.66	17.44	11.85	9.55	25.84	27.47	13.54	23.0067	10.7	2.15016	0.120799
Cd37	0.51	0.42	0.65	0.31	0.18	0.34	0.39	0.21	0.526667	0.245	2.14966	0.0654424
Ecd	31.44	29.15	27.89	14.34	13.1	21.89	25.94	13.01	29.4933	13.72	2.14966	0.00155943
Hnrnpm	242.21	154.69	225.93	93.78	99.46	150.85	130.59	159.08	207.61	96.62	2.14873	0.0495915
Ss18	89.36	90.2	94.69	43.08	42.03	72.79	89.1	34.96	91.4167	42.555	2.1482	0.000192216
Catsper4	0.22	0.05	0.02	0.07	0.02	0.02	0.02	0.04	0.0966667	0.045	2.14815	0.57566
Gm5432	0.14	0.04	0.11	0.07	0.02	0.04	0.04	0.02	0.0966667	0.045	2.14815	0.311479
Nps	0.12	0.09	0.08	0.03	0.06	0.13	0.19	0.02	0.0966667	0.045	2.14815	0.0736851
Nudt6	15.21	12.75	15.08	6.42	6.94	11.95	10.34	6.61	14.3467	6.68	2.1477	0.00530193
Fuz	51.35	45.49	58.07	26.29	21.81	36.03	56.48	16.29	51.6367	24.05	2.14705	0.0115973
Spire1	22.88	23.21	20.73	9.8	10.95	26.88	28.09	10.07	22.2733	10.375	2.14683	0.00165203
Bloc1s2	38.15	42.19	41.61	19.46	18.41	36.34	34.19	19.53	40.65	18.935	2.14682	0.000990015
Cd247	0.36	0.68	0.57	0.27	0.23	3.59	2.44	0.33	0.536667	0.25	2.14667	0.100499
6330416G13Rik	4.5	4.41	4.42	2.08	2.06	3.01	3.31	3	4.44333	2.07	2.14654	8.70229e-06
R3hdm4	154.53	157.38	150.67	74.8	68.88	112.49	124.24	63.69	154.193	71.84	2.14634	0.000146497
Trim28	79.75	83.14	71.09	36.84	35.85	49.23	62.18	43.01	77.9933	36.345	2.14592	0.00293022
Zfp784	5.29	4.86	5.59	2.36	2.53	4.48	5.37	2.5	5.24667	2.445	2.14588	0.002141
Lyrm5	44.97	47.22	48.14	21.92	21.68	37.4	36.88	20.95	46.7767	21.8	2.14572	0.000254096
Sgk3	28.31	24.49	27.4	12.39	12.54	19.79	21.81	9.05	26.7333	12.465	2.14467	0.00240806
Acacb	4.66	5.34	4.86	2.9	1.72	2.4	3.35	1.37	4.95333	2.31	2.1443	0.0140283
Ube2m	198.18	195.67	171.33	92.55	83.2	152.53	180.25	82.3	188.393	87.875	2.14388	0.00322553
Prkcsh	91.78	99.62	98.08	46.74	43.28	67.49	81.12	48.2	96.4933	45.01	2.14382	0.000600511
Armcx5	43.44	40.12	38.02	18.09	19.72	70.71	63.78	14.44	40.5267	18.905	2.1437	0.00202447
Gm19412	5.5	6.6	4.65	2.46	2.75	3.8	3.02	4.14	5.58333	2.605	2.14331	0.0272361
Rpl3	3169.43	2665.59	2644.13	1284.96	1352.45	2240.41	2283.82	1118.77	2826.38	1318.7	2.1433	0.0066113
Gm17586	7.55	7.31	8.02	3.76	3.36	5.26	5.89	2.17	7.62667	3.56	2.14232	0.000936048
3110056K07Rik	12.96	15.02	15.46	7.27	6.25	9.09	8.58	8.76	14.48	6.76	2.14201	0.00541493
Pemt	5.42	5.05	5.46	2.56	2.4	2	2.19	2.52	5.31	2.48	2.14113	0.00054765
Smyd5	9.72	11.68	10.01	5.39	4.39	6.47	8.81	5.46	10.47	4.89	2.1411	0.00773356
Ccdc51	8.11	9.55	8	3.55	4.44	7.18	8.83	3.59	8.55333	3.995	2.14101	0.00812497
Noc4l	20.81	17.15	14.9	7.54	8.92	12.84	13.79	8.58	17.62	8.23	2.14095	0.0260032
Ntpcr	34.05	37.07	41.5	15.26	19.81	29.15	32.02	16.09	37.54	17.535	2.14086	0.00875912
Gm6576	2.09	0.81	3.94	0.79	1.34	0.02	0.06	0.8	2.28	1.065	2.14085	0.382645
Cct3	174.89	202.12	170.53	84.26	86.26	124.76	147.89	83.33	182.513	85.26	2.14067	0.00471144
Phkg2	37.28	35.05	33.7	15.77	17.26	31.16	34.67	15.68	35.3433	16.515	2.14007	0.00100128
Wdr78	6.33	6.01	6.02	2.73	2.99	4.71	5.04	3.12	6.12	2.86	2.13986	0.000291939
Rhno1	28.07	33.26	30.2	14.89	13.63	20.32	22.06	14.03	30.51	14.26	2.13955	0.00390007
Srpk2	210.81	207.49	231.74	94.87	107.77	256.34	239.5	73.97	216.68	101.32	2.13857	0.00180965
Abcb8	18.58	22.16	17.93	9.9	8.39	15.82	18.61	6.81	19.5567	9.145	2.13851	0.0100963
Mrps18b	47.93	44.61	43.46	19.56	22.84	31.78	36.03	19.02	45.3333	21.2	2.13836	0.00145107
Prdx3	113.7	113.99	112.18	51.07	54.89	86.57	95.22	46.68	113.29	52.98	2.13835	4.08763e-05
Snrnp35	12.35	15.51	16.72	6.96	6.94	10.68	12.51	7.16	14.86	6.95	2.13813	0.0181862
Eif2b1	40.85	34.42	39.18	17.48	18.21	24.31	24.17	15.64	38.15	17.845	2.13785	0.00390948
Gmcl1	26.33	39.62	33.63	16.56	14.5	23.35	26.15	16.5	33.1933	15.53	2.13737	0.0389558
Tjap1	40.61	21.13	38.73	18.03	13.31	13.14	16.08	26.71	33.49	15.67	2.1372	0.118102
Gm42715	9.55	8.2	6.74	4.81	2.83	7.22	5.04	4.82	8.16333	3.82	2.137	0.042782
Qsox1	106.12	98.44	102.17	50.05	45.65	103.38	121.6	39.97	102.243	47.85	2.13675	0.00048556
Tsr3	50.68	54.7	49.22	24.1	24.14	44.2	43.48	20.6	51.5333	24.12	2.13654	0.000991912
Cnn2	99.04	68.73	67.12	45.27	28.04	55.3	86.41	23.68	78.2967	36.655	2.13604	0.0677464
Pex10	13.14	14.74	14.79	7.03	6.29	9.62	10.48	5.79	14.2233	6.66	2.13564	0.00209234
Lrrc45	30.67	32.92	32.7	15.88	14.18	17.47	25.37	11.96	32.0967	15.03	2.13551	0.00061504
Mansc1	11.2	8.27	8.59	4.98	3.78	15.62	14.43	3.1	9.35333	4.38	2.13546	0.0301354
Cnp	48.47	52.07	56.07	28.68	20.22	28.19	33.51	21.79	52.2033	24.45	2.13511	0.00724482
Gprasp1	63.14	71.52	63.68	34.14	27.8	56.81	66.77	24.27	66.1133	30.97	2.13475	0.00362744
Mdm1	9.72	11.11	7.41	3.89	4.93	10.83	11.78	5.25	9.41333	4.41	2.13454	0.0406337
Cog8	51.19	39.4	43.1	21.3	20.46	28.17	29.09	19.62	44.5633	20.88	2.13426	0.0134092
Rps7	518.74	1439.8	687.43	402	424.56	1748.78	1699.97	805.33	881.99	413.28	2.13412	0.289936
Srgn	39.16	17.91	30.25	17.45	9.83	35.11	28.55	9.11	29.1067	13.64	2.13392	0.164448
4930524J08Rik	3.41	4.22	2.9	1.84	1.45	3.4	2.32	1.46	3.51	1.645	2.13374	0.0365724
S100pbp	45.96	41.79	37.98	19.8	19.49	43.71	42.69	18.41	41.91	19.645	2.13337	0.00495181
4921509A06Rik	0.08	0.03	0.05	0.03	0.02	0.13	0.06	0.02	0.0533333	0.025	2.13333	0.235064
En1	0.14	0	0.02	0	0.05	0.08	0.02	27.72	0.0533333	0.025	2.13333	0.666134
Gm17089	0.08	0.05	0.03	0.03	0.02	0.06	0.12	0.04	0.0533333	0.025	2.13333	0.235064
Gm42839	0.04	0.05	0.07	0.03	0.02	0	0.02	0	0.0533333	0.025	2.13333	0.0989446
Pla2g4e	0.04	0.09	0.03	0	0.05	0.04	0.06	0.02	0.0533333	0.025	2.13333	0.419439
Pramef12	0.12	0.1	0.1	0.1	0	0.11	0.04	0.14	0.106667	0.05	2.13333	0.235064
Tarm1	0.08	0.05	0.03	0.03	0.02	0.06	0	0.06	0.0533333	0.025	2.13333	0.235064
Senp7	93.42	96.38	101.09	43.02	47.89	104.15	104.96	43.58	96.9633	45.455	2.13317	0.00062819
Txnl4b	3.63	4.12	3.96	1.74	1.92	4.25	4.57	1.97	3.90333	1.83	2.13297	0.00185813
Mrpl16	57.48	48.55	49.86	23.49	25.24	46.28	46.95	22.67	51.9633	24.365	2.1327	0.00480877
Tomm40	77.5	81.78	74.48	35.54	37.54	47.28	58.69	36.17	77.92	36.54	2.13246	0.000696505
Fkbpl	9.17	9.98	8.42	3.76	4.86	9.74	9.05	4.92	9.19	4.31	2.13225	0.00634524
Zfp316	11.74	16.79	13.56	6.66	6.5	14.88	16.23	7	14.03	6.58	2.13222	0.0297987
Kctd18	30.2	31.15	32.93	13.86	15.63	24.33	27.93	14.71	31.4267	14.745	2.13134	0.000857914
Ttll4	20.4	13.35	12.66	7	7.52	13.4	12.09	9.75	15.47	7.26	2.13085	0.0827239
D930016D06Rik	26.35	17.34	17.39	10.48	8.63	20.15	23.9	7.86	20.36	9.555	2.13082	0.0706788
Ccdc22	28.76	26	27.6	12.67	13.1	14.1	18.56	9.17	27.4533	12.885	2.13064	0.000799775
Dnajb5	16.04	9.88	6.87	5.77	4.49	11.57	13.85	5.5	10.93	5.13	2.1306	0.197637
Lrrc28	15.35	13.51	14.07	5.46	7.98	15.56	13.52	6.69	14.31	6.72	2.12946	0.00749263
Sars	140.94	114.8	140.81	63.6	60.56	122.34	98.8	89.44	132.183	62.08	2.12924	0.00839271
Sgf29	33.55	29.87	28.1	12.26	16.4	24.71	23.73	13.23	30.5067	14.33	2.12887	0.00822143
Dtwd2	8.03	7.41	7.7	2.94	4.31	6.43	7.61	2.63	7.71333	3.625	2.12782	0.00531977
Mrps7	93.34	92.89	93.4	44.01	43.62	65.53	70.16	40.71	93.21	43.815	2.12735	2.98272e-07
Fam175a	21.9	22.25	21	10.41	10.01	16.47	16.48	8.02	21.7167	10.21	2.127	0.000183206
Acaa1b	1.56	1.07	1.23	0.65	0.56	0.85	0.76	0.6	1.28667	0.605	2.12672	0.0367049
Gcfc2	24.42	26.64	22.72	10.24	12.89	28.02	28.3	10.14	24.5933	11.565	2.12653	0.00515747
Zc3hc1	22.59	22.73	23.54	11.03	10.56	15.09	15.09	10.79	22.9533	10.795	2.12629	9.08328e-05
C330018D20Rik	11.03	11.99	12.92	5.7	5.57	9.87	10.77	6.83	11.98	5.635	2.126	0.00290846
Qtrt1	29.9	24.66	22.26	11.13	12.96	21.48	22.18	12.7	25.6067	12.045	2.12592	0.0200758
Ubl4a	54.7	56.89	54.31	26.9	25.13	32.73	35.43	30.26	55.3	26.015	2.1257	0.000161843
Gm7694	4.16	4.96	3.06	1.84	1.98	4.67	4.49	0.43	4.06	1.91	2.12565	0.0569533
Sirt5	20.87	19.42	21.98	10.34	9.19	16.71	19.35	9.91	20.7567	9.765	2.12562	0.00185303
mt-Atp8	410.04	76.98	251.16	125.33	106.2	146.75	71.42	553.26	246.06	115.765	2.12551	0.371776
Crocc	6.27	7.92	6.31	3.55	2.88	3.97	6.76	2.83	6.83333	3.215	2.12545	0.0166472
Nle1	12.88	12.86	12.58	6.45	5.57	8.58	8.99	6.14	12.7733	6.01	2.12535	0.000305233
Tvp23b	117.96	97.78	114.08	55.34	48.13	52.24	67.58	48.16	109.94	51.735	2.12506	0.0062081
Irf2bp2	375.06	217.38	272.53	151.04	120.32	341.72	390.26	140	288.323	135.68	2.12502	0.0866738
Zfp704	121.17	139.48	117.46	53.26	65.42	100.96	115.11	38.94	126.037	59.34	2.12397	0.00665276
Usp49	4.87	5.81	4.07	2.42	2.21	4.54	4.34	2.28	4.91667	2.315	2.12383	0.0283979
Brip1	3.98	7.56	4.61	2.83	2.24	1.97	2.07	0.96	5.38333	2.535	2.1236	0.142596
6230400D17Rik	3.43	4.22	3.75	1.5	2.08	5.52	4.78	1.7	3.8	1.79	2.12291	0.0119391
Gm26718	0.34	0.59	0.28	0.2	0.18	0.57	0.21	0.31	0.403333	0.19	2.12281	0.180678
Sco2	34.34	28.36	30.97	13.83	15.6	20.85	23.71	15	31.2233	14.715	2.12187	0.00578219
Sumo1	289.49	262.24	288.55	127.85	136.26	216.02	210.06	136.69	280.093	132.055	2.12104	0.00113278
Arrdc1	18.7	13.37	13.71	7.89	6.5	18.11	18.13	6.94	15.26	7.195	2.12092	0.0385943
Npm1	1001.8	1044.01	966.49	462.66	484.23	955.86	912.23	439.94	1004.1	473.445	2.12084	0.000394883
Lsm2	79.75	92.85	84.98	39.09	41.9	51.37	57.86	31.29	85.86	40.495	2.12026	0.00287041
Zfp579	22.25	21.41	21.66	11.85	8.69	10.25	17.76	10.79	21.7733	10.27	2.12009	0.00253251
E130309D14Rik	0.37	0.24	0.28	0.14	0.14	0.23	0.35	0.12	0.296667	0.14	2.11905	0.0509967
Spag1	4.22	4.58	4.58	2.05	2.16	3.55	5.17	1.87	4.46	2.105	2.11876	0.000683458
Matn2	115.12	120.29	97.66	53.8	51.01	231.52	296.08	35.21	111.023	52.405	2.11856	0.00712124
Timp1	44.92	72.68	62.57	30.25	26.46	49.42	56.83	119.87	60.0567	28.355	2.11803	0.0576634
Meaf6	68.43	73.57	68	33.8	32.31	47.23	48.87	33.9	70	33.055	2.11768	0.000577834
Rnmtl1	12.23	11.95	10.5	5.5	5.42	11.48	11.82	5.62	11.56	5.46	2.11722	0.00308646
Etl4	32.37	26.18	26.53	14.99	11.8	32.39	41.35	13.42	28.36	13.395	2.11721	0.0134701
Zfp787	33.79	33.94	28.97	16.05	14.41	31.78	29.02	13.81	32.2333	15.23	2.11644	0.00446865
Sdad1	50.66	48.29	42.79	22.23	22.42	56.74	59.48	19.74	47.2467	22.325	2.11631	0.00369102
Zfp61	16.25	17.33	16.28	7.31	8.4	18.41	17.51	8.45	16.62	7.855	2.11585	0.000739592
Rnf2	60.68	51.71	49.11	26.7	24.21	50.27	55.32	24.56	53.8333	25.455	2.11484	0.00867203
Bcs1l	14.81	15.77	16.65	7.89	7	7.66	8	8.41	15.7433	7.445	2.11462	0.00165658
U2af1l4	1.14	0.82	1.37	0.44	0.61	4.2	3.12	1.48	1.11	0.525	2.11429	0.0728123
Asgr1	0.32	0.38	0.41	0.24	0.11	0.76	1.47	0.21	0.37	0.175	2.11429	0.0460925
Zfp367	19.77	23.3	19.84	10.07	9.77	17.41	22.37	4.74	20.97	9.92	2.11391	0.00525445
Snrnp27	159.03	145.21	197.8	79.38	78.97	142.91	98.59	129.66	167.347	79.175	2.11363	0.0225929
Mpp5	50.3	30.69	42.17	17.51	21.36	48.68	46.39	28.01	41.0533	19.435	2.11234	0.0630554
Aamp	212.82	165.9	192.43	90.2	90.08	119.2	112.87	112.22	190.383	90.14	2.11208	0.0106219
Dgcr6	88.65	96.63	85.91	44.89	40.71	68.97	78.83	38.53	90.3967	42.8	2.11207	0.00172851
Sema6b	1.89	3.33	2.32	1.4	0.98	1.32	2.05	2.59	2.51333	1.19	2.11204	0.103995
Abcf2	48.68	46.92	42.27	19.46	24.06	30.57	37.27	16.15	45.9567	21.76	2.11198	0.00400211
Phtf1os	2.11	2.9	2.18	1.09	1.18	2.61	2.23	0.94	2.39667	1.135	2.1116	0.0309309
Asxl3	4.54	7.79	6.07	4.2	1.61	17.22	16.25	3.51	6.13333	2.905	2.1113	0.128545
Gm5117	0.18	0.13	0.26	0	0.18	0.15	0.25	0.08	0.19	0.09	2.11111	0.314646
Styxl1	0.14	0.1	0.33	0.07	0.11	0.62	0.39	0.12	0.19	0.09	2.11111	0.360131
Cers3	0.06	0.05	0.08	0	0.06	0	0.04	0.04	0.0633333	0.03	2.11111	0.276052
Cnga2	0.08	0.04	0.07	0	0.06	0.11	0.06	0.02	0.0633333	0.03	2.11111	0.308068
D930007P13Rik	0.04	0.05	0.1	0	0.06	0.06	0.1	1.62	0.0633333	0.03	2.11111	0.383994
Gm14444	0.02	0.06	0.11	0.03	0.03	0.06	0	0.02	0.0633333	0.03	2.11111	0.39442
Gm26819	0.2	0.1	0.08	0.07	0.05	0.42	0.27	0.04	0.126667	0.06	2.11111	0.262913
Spib	0.14	0.03	0.02	0.03	0.03	0.04	0.02	0	0.0633333	0.03	2.11111	0.549895
Mrpl11	75.84	86.53	81.22	35.54	41.45	64.98	56.89	38.18	81.1967	38.495	2.10928	0.00256642
Snn	8.94	11.61	10.58	6.25	3.59	5.2	7.26	3.67	10.3767	4.92	2.10908	0.0305671
3110070M22Rik	3.41	4.45	1.91	1.19	1.9	2.53	3.68	1.76	3.25667	1.545	2.10787	0.18157
Gbgt1	0.85	1.04	1.05	0.48	0.45	0.02	0	0.1	0.98	0.465	2.10753	0.00894331
Arhgap39	8.76	9.05	7.41	3.86	4.12	5.84	7.28	3.94	8.40667	3.99	2.10693	0.00679294
Cox18	25.88	22.74	24.19	11.13	11.91	19.66	20.96	10.94	24.27	11.52	2.10677	0.00181174
Gm33051	0.26	0.37	0.16	0.07	0.18	0.08	0.12	0.16	0.263333	0.125	2.10667	0.215482
Pisd	45.64	30.26	44.25	20.69	17.34	19.02	19.93	16.64	40.05	19.015	2.10623	0.04731
Ubtd1	32.78	26.5	29.89	16.25	11.98	19.32	23.07	16.33	29.7233	14.115	2.1058	0.0117641
Cul7	33.61	49.66	36.3	21.17	16.69	27.77	40.42	24.64	39.8567	18.93	2.10548	0.050844
4632411P08Rik	0.99	1	1.01	0.48	0.47	1.23	0.33	0.27	1	0.475	2.10526	8.81161e-06
Fabp3-ps1	0.63	0.32	0.25	0.2	0.18	0.36	0.52	0.08	0.4	0.19	2.10526	0.258321
Mks1	10.93	13.86	10.73	5.63	5.62	11.57	14.57	5.13	11.84	5.625	2.10489	0.0176176
2310022A10Rik	11.78	12.85	11.55	5.87	5.59	8.17	9.16	7.16	12.06	5.73	2.10471	0.00124516
Pbld2	1.64	1.74	1.86	0.82	0.84	1.4	0.97	0.98	1.74667	0.83	2.10442	0.00155863
Dnajc7	107.92	112.1	89.89	49.57	48.69	93.24	100.57	72.59	103.303	49.13	2.10265	0.00863467
Lipt1	5.03	4.94	5.2	1.98	2.83	3.63	4.2	2.73	5.05667	2.405	2.10256	0.00408558
Gm16124	10.67	8.3	9.54	3.86	5.18	20.91	12.61	4.78	9.50333	4.52	2.10251	0.0160182
Slc52a2	14.87	14.61	14.64	7.78	6.21	6.22	8.87	6.38	14.7067	6.995	2.10245	0.000989814
Prodh	3.91	4.61	3.62	1.74	2.11	3.48	4.26	1.97	4.04667	1.925	2.10216	0.0134131
Sulf1	160.84	136.46	191.84	61.14	94.07	99.05	115.17	116.22	163.047	77.605	2.10098	0.0380349
Nlgn2	45.11	40.63	34.99	21.51	16.8	51.31	54.25	15.43	40.2433	19.155	2.10093	0.0148948
Nat6	19.71	18.08	19.09	9.73	8.32	13.57	15.67	8.74	18.96	9.025	2.10083	0.00115687
Abcb6	12.57	15.36	11.88	6.52	6.12	7.11	9.76	5.7	13.27	6.32	2.09968	0.015134
Alg6	40.56	38.08	36.15	17.34	19.12	32.9	38.58	15.45	38.2633	18.23	2.09892	0.00149483
Cnot7	59.18	49.75	53.64	25.81	25.85	45.26	52.16	22.37	54.19	25.83	2.09795	0.00403438
Iqcc	22.86	25.2	27.45	11.91	12.09	15.56	16.89	11.2	25.17	12	2.0975	0.00456487
Rtca	41.6	35.89	36.56	17.1	19.15	32.65	29.79	18.65	38.0167	18.125	2.09747	0.00390001
Fdxr	19.43	22.89	21.54	11.03	9.27	11.74	13.52	10.26	21.2867	10.15	2.09721	0.00463999
Haus8	16.49	20.76	19.02	9.29	8.6	14.71	14.24	7.88	18.7567	8.945	2.09689	0.00904519
Ldlrap1	32.88	27.44	28.4	16.49	11.72	25.35	23.48	17.11	29.5733	14.105	2.09666	0.011693
Zgrf1	4.95	7.04	5.4	2.46	3.07	5.77	4.94	1.85	5.79667	2.765	2.09644	0.0377351
Ift52	38.64	37.51	39.73	19.02	17.83	34.58	36.84	17.67	38.6267	18.425	2.09643	0.000219581
Fibp	91.39	88.23	84.65	45.61	38.45	65.09	62.45	37.34	88.09	42.03	2.09588	0.00108686
Gm38304	0.28	0.51	0.31	0.17	0.18	0.36	0.52	0.1	0.366667	0.175	2.09524	0.132129
Phox2a	1.52	0.97	1.47	0.68	0.58	0.17	0.39	0.6	1.32	0.63	2.09524	0.0575097
Slc25a23	29.77	33.39	27.25	13.18	15.6	31.82	34.69	15.82	30.1367	14.39	2.09428	0.00782106
Acot13	66.36	63.98	73.85	31.44	33.56	65.94	60.63	27.47	68.0633	32.5	2.09426	0.00282823
Nup43	13.83	15.77	14.03	7.27	6.62	6.62	7.38	7.12	14.5433	6.945	2.09407	0.00276893
Ebpl	112.42	134.23	128.67	60.22	59.28	98.82	98.94	56.45	125.107	59.75	2.09384	0.004501
Wdr12	43.24	43.78	38.55	17.68	22.31	31.65	32.83	15.18	41.8567	19.995	2.09336	0.0041605
Tctex1d2	48.25	45.79	54.45	22.16	25.13	42.08	36.05	21.07	49.4967	23.645	2.09332	0.00515514
Prpsap1	83.48	73.08	76.77	37.93	36.38	52.1	56.66	34.14	77.7767	37.155	2.0933	0.00199311
Ddx19a	41.25	30.99	34.17	17.58	16.31	33.77	30	17.24	35.47	16.945	2.09324	0.0182421
5830416I19Rik	1.64	0.95	1.9	0.85	0.58	0.85	0.23	0.51	1.49667	0.715	2.09324	0.131541
Srrt	80.13	100.04	75.16	44.04	37.28	62.33	87.18	42.66	85.11	40.66	2.09321	0.0219341
Cbx3	448.54	325.18	435.38	213.31	171.83	265.38	222.42	273.2	403.033	192.57	2.09292	0.0282744
Wdr13	42.21	31.94	34.89	19.08	15.66	26.85	34.03	13.99	36.3467	17.37	2.0925	0.0195256
Gm6658	0.22	0.19	0.28	0.17	0.05	0.21	0.23	0.23	0.23	0.11	2.09091	0.122726
Ept1	41.01	44.67	38.77	20.93	18.75	40.74	47.96	18.26	41.4833	19.84	2.09089	0.00275457
Hilpda	35.98	44.88	42.33	18.85	20.43	33.2	34.32	18.08	41.0633	19.64	2.0908	0.00853083
Ucp2	6.69	26.58	5.71	6.59	5.84	9.36	10.96	10.96	12.9933	6.215	2.09064	0.496442
Lpcat3	33.97	37.94	33.88	20.28	13.46	24.5	29.25	35.5	35.2633	16.87	2.0903	0.0093405
Nop2	17.65	18.98	16.03	8.06	8.74	11.08	13.35	7.8	17.5533	8.4	2.08968	0.00393177
Snap91	0.2	0.14	0.13	0.1	0.05	0.45	0.43	0.04	0.156667	0.075	2.08889	0.0945889
Mthfd1	16.67	18.87	17.81	8.19	8.84	13.63	17.18	9.44	17.7833	8.515	2.08847	0.00168023
Ctps2	64.42	54.85	53.87	29.91	25.37	36.73	42.13	22.1	57.7133	27.64	2.08804	0.0075576
Prcp	56.77	50.84	60.98	25.74	28.09	45.47	52.57	20.42	56.1967	26.915	2.08793	0.00488388
C130060C02Rik	0.45	0.41	0.33	0.2	0.18	0.32	0.37	0.27	0.396667	0.19	2.08772	0.0207576
Ndufs3	187.18	174.06	197.21	86.82	91.54	136.22	138.03	91.35	186.15	89.18	2.08735	0.00161672
Sox6os	0.71	0.74	1.18	0.31	0.53	0.79	0.6	0.72	0.876667	0.42	2.0873	0.120898
Prmt5	28.46	33.21	26.84	13.38	14.89	25.71	30.04	15.84	29.5033	14.135	2.08725	0.0089661
Atp5sl	23.61	24.57	23.36	8.67	14.18	25.28	22.2	7.41	23.8467	11.425	2.08724	0.00975468
Oxnad1	19.25	16.78	14.03	7.72	8.27	16.28	24.17	6.38	16.6867	7.995	2.08714	0.0212274
Klhl12	32.61	29.67	23.28	14.03	13.3	29.27	37.17	11.55	28.52	13.665	2.08708	0.0251687
Ormdl3	98.02	94.19	90.93	47.8	42.67	78.99	92.7	35.07	94.38	45.235	2.08644	0.000635796
Kdm5b	131.94	154.48	121.83	69.3	61.2	170.32	183.27	62.19	136.083	65.25	2.08557	0.0116771
Med9	42.88	50.48	45.13	22.36	21.92	35.43	34.21	20.81	46.1633	22.14	2.08506	0.00373848
Gm11110	5.25	5.46	8.36	2.9	3.2	6.84	5.93	3.34	6.35667	3.05	2.08415	0.0844615
Kat2a	19.53	21.22	19.74	9.18	10.17	11.12	13.91	9.64	20.1633	9.675	2.08407	0.000887317
Zfp964	3.37	3.97	3.57	1.74	1.75	3.99	3.93	1.85	3.63667	1.745	2.08405	0.00365636
Bak1	26.91	34.04	25.16	14.27	13.28	18.77	23.05	16.21	28.7033	13.775	2.08373	0.0241028
Gm15894	0.1	0.05	0.1	0.03	0.05	0.02	0	0.23	0.0833333	0.04	2.08333	0.153177
Gm38004	0.12	0.08	0.05	0.03	0.05	0.11	0.02	0.12	0.0833333	0.04	2.08333	0.209588
Il5ra	0.12	0.05	0.08	0.03	0.05	0	0	0.04	0.0833333	0.04	2.08333	0.209588
Mmp24	0.06	0.06	0.13	0	0.08	0.13	0.06	0.08	0.0833333	0.04	2.08333	0.381832
Plxna4os1	0.18	0.17	0.15	0.1	0.06	0.13	0.12	0	0.166667	0.08	2.08333	0.0190839
Smyd2	45.45	45.4	43.02	22.53	20.31	21.82	25.43	27.54	44.6233	21.42	2.08326	0.000405991
4933404O12Rik	2.98	4.39	3.66	1.71	1.82	2.06	2.54	1.33	3.67667	1.765	2.0831	0.0360898
Kif7	7.08	7.52	6.71	3.76	3.06	3.55	4.13	3.1	7.10333	3.41	2.08309	0.00267302
Dus4l	9.76	6.05	9.59	4.06	4.07	5.33	4.65	6.73	8.46667	4.065	2.08282	0.066775
Kl	4	3.48	2.86	2.15	1.16	4.46	3.62	0.25	3.44667	1.655	2.08258	0.0500264
Sept1	22.9	31.02	19.74	12.6	10.98	34.65	35.5	9.6	24.5533	11.79	2.08256	0.0617617
Lipt2	12.9	13.86	13.41	5.63	7.23	8.22	10.75	4.49	13.39	6.43	2.08243	0.00212393
Desi1	30.02	28.37	28.09	14.89	12.8	17.34	22.1	10.1	28.8267	13.845	2.0821	0.000857221
Il4i1	0.45	0.68	0.65	0.31	0.26	0.38	0.43	0.35	0.593333	0.285	2.08187	0.0476957
Med24	16.39	13.85	14.72	7.24	7.16	15.05	13.4	11.43	14.9867	7.2	2.08148	0.00394771
Srsf2	379.2	412.89	316.57	182.82	172.28	294.65	295.33	204.79	369.553	177.55	2.0814	0.0135311
Gm43062	1.08	0.73	0.75	0.27	0.55	0.49	0.58	0.43	0.853333	0.41	2.0813	0.0904814
Slc25a42	7.14	5.13	5.15	2.8	2.78	5.6	6.49	4.14	5.80667	2.79	2.08124	0.0393452
Npr3	26.29	36.12	22.3	9.66	17.48	37.45	56.97	2.32	28.2367	13.57	2.08082	0.0938024
Ndufaf5	12.92	12.89	14.98	5.97	7.1	8.28	9.8	5.75	13.5967	6.535	2.08059	0.00562834
B4galt7	20.49	21.74	22.84	11.06	9.79	13.27	17.28	8.97	21.69	10.425	2.08058	0.00148252
Cenpv	47.4	68.68	55.16	27.93	26.95	42.69	47.78	26.55	57.08	27.44	2.08017	0.0345455
Phkb	39.59	51.76	39.42	19.39	22.52	54.64	62.68	20.31	43.59	20.955	2.08017	0.0247807
Nme7	25.41	27.81	23.49	12.12	12.47	20.7	19.43	11.74	25.57	12.295	2.07971	0.00379291
Impg2	1.32	1.07	1.01	0.61	0.48	0.4	0.41	0.31	1.13333	0.545	2.07951	0.0209304
Gm26890	8.96	12.28	8.39	5.22	4.28	6.16	8.91	3.94	9.87667	4.75	2.0793	0.0495165
Jarid2	81.6	84.2	71.35	36.09	39.95	105.74	102.02	40.34	79.05	38.02	2.07917	0.00439564
Gnb3	0.18	0.19	0.16	0.07	0.1	0.3	0.27	0.14	0.176667	0.085	2.07843	0.0104771
Pik3cg	0.24	0.41	0.41	0.2	0.14	0	0.04	0.02	0.353333	0.17	2.07843	0.0961685
Acsl1	7.28	9.12	7.85	3.35	4.43	13.9	15.24	4.49	8.08333	3.89	2.07798	0.0139539
Map3k12	28.58	34.23	28.38	15.47	13.79	30	34.5	13.07	30.3967	14.63	2.07769	0.00855237
Zranb3	5.05	6.01	4.99	2.7	2.45	5.71	3.99	1.6	5.35	2.575	2.07767	0.00788354
Gm10320	1.38	1.65	3.7	1.16	1	0.28	0.23	0.7	2.24333	1.08	2.07716	0.307083
Nid2	36.49	33.5	43.92	20.59	15.97	16.37	22.14	82.22	37.97	18.28	2.07713	0.0202199
Zfp746	34.8	34.28	30.59	17.31	14.68	26.3	29.87	16.95	33.2233	15.995	2.07711	0.00315612
BC005561	156.76	116.04	107.22	67.19	54.79	169.98	179.15	42.43	126.673	60.99	2.07695	0.0476148
H2-Q7	14.66	8.59	16.16	1.91	10.74	32.61	36.76	3.71	13.1367	6.325	2.07694	0.222914
Zfp286	12.29	12.8	12.48	5.94	6.12	11.61	12.8	4.21	12.5233	6.03	2.07684	6.76319e-05
Ivd	49.49	41.73	40.71	21.51	20.84	42.73	40.42	19.39	43.9767	21.175	2.07682	0.00788198
Gpn1	38.9	36.82	36.82	18.81	17.34	21.55	25.59	17.17	37.5133	18.075	2.07543	0.000343415
Lrrc42	45.86	55.2	42.55	23.93	22.21	25.24	32.58	15.02	47.87	23.07	2.07499	0.015151
Kbtbd8	0.65	0.87	0.72	0.27	0.45	0.55	0.41	0.43	0.746667	0.36	2.07407	0.0366899
Gm12781	0.06	0.14	0.08	0.07	0.02	0.15	0.06	0.06	0.0933333	0.045	2.07407	0.274054
Gm9936	0.1	0.05	0.13	0.07	0.02	0.02	0.04	0.02	0.0933333	0.045	2.07407	0.265734
Rpa1	21.5	30.72	28.1	12.77	13.05	16.41	19.47	11.1	26.7733	12.91	2.07384	0.0296596
Ttc38	15.03	15.37	15.44	7.75	6.99	17.64	17.57	7.04	15.28	7.37	2.07327	0.000154886
Ntrk3	11.22	8.6	8.6	4.78	4.36	10.72	9.01	5.68	9.47333	4.57	2.07294	0.0230308
Vash2	3.14	5.59	2.93	2.46	1.29	4.18	5.33	2.63	3.88667	1.875	2.07289	0.188253
Abcc10	5.01	4.85	4.94	2.25	2.51	3.4	4.07	2.81	4.93333	2.38	2.07283	0.000194135
Ahi1	68.37	81.44	84.78	39.02	36.43	81.73	71.18	33.71	78.1967	37.725	2.07281	0.00848319
Lca5	21.46	23.49	25.68	12.32	10.4	19.04	20.8	12.37	23.5433	11.36	2.07248	0.00586592
Nde1	53.95	48.45	46.93	25.33	22.71	25.6	32.37	22.12	49.7767	24.02	2.0723	0.00307306
Cops6	140.54	150.74	153.53	71.93	71.19	92.07	99.21	68.59	148.27	71.56	2.07197	0.000639518
Nob1	43.85	39.48	37.72	17.45	21.5	32.25	32.62	17.5	40.35	19.475	2.07189	0.00497089
Lama3	1.03	0.96	0.34	0.51	0.24	0.68	0.68	0.9	0.776667	0.375	2.07111	0.273565
Vegfb	49.57	61.88	56.52	28.78	25.29	48.87	49.26	31.95	55.99	27.035	2.07102	0.00903073
Acsf2	8.54	10.68	6.53	4.85	3.44	12.14	14.24	3.82	8.58333	4.145	2.07077	0.0727477
Nudt22	19.71	22.11	23.05	9.59	11.3	18.64	19.14	13.23	21.6233	10.445	2.07021	0.00438713
Ice2	19.98	19.3	18.97	10.31	8.45	21.36	20.34	9.48	19.4167	9.38	2.07001	0.00106128
Grk4	13	12.58	14.97	7.14	5.92	17.45	17.94	6.14	13.5167	6.53	2.06993	0.00699696
Tmem186	8.94	9.05	8.65	4.23	4.35	6.9	8.93	3.94	8.88	4.29	2.06993	9.36677e-05
Zfp1	43.3	42.04	39.16	19.29	20.81	43.73	48.46	15.39	41.5	20.05	2.06983	0.00103686
Wdr20	55.49	47.81	45.72	24.51	23.5	44.07	47.11	22.49	49.6733	24.005	2.06929	0.00689487
Thumpd2	21.26	19.22	18.76	8.74	10.35	16.26	14.99	10.18	19.7467	9.545	2.0688	0.00309071
Tfg	123.3	95.19	104.56	56.4	47.71	72.88	88.91	61.88	107.683	52.055	2.06865	0.0154809
Dvl3	13.08	14.24	11.03	6.73	5.63	11.76	15.01	5.97	12.7833	6.18	2.0685	0.0140943
Grwd1	17.16	17.44	14.33	7.37	8.4	8.98	11.23	6.61	16.31	7.885	2.06848	0.00810121
Llgl1	32.59	31.25	27.25	14.89	14.47	23.52	28.88	16.07	30.3633	14.68	2.06835	0.00481399
Clns1a	67.32	68.74	64.48	31.34	33.3	49.87	56.33	35.54	66.8467	32.32	2.06828	0.000296363
Xylt2	20.95	25.5	27.38	11.78	12.02	12.5	17.99	8.02	24.61	11.9	2.06807	0.0141581
Tepp	1.6	1.31	1.65	0.75	0.72	0.72	0.95	0.37	1.52	0.735	2.06803	0.0106137
Tmem29	53.12	54.4	57.01	28.03	25.01	43.96	36.88	27.45	54.8433	26.52	2.068	0.000612546
Cers1	1.22	1.41	1.34	0.68	0.6	1.7	1.76	0.18	1.32333	0.64	2.06771	0.00308329
Tspan9	25.74	36.79	28.22	16.46	12.8	21.21	27.29	23.7	30.25	14.63	2.06767	0.0410311
Tamm41	9.69	13.83	11.96	5.29	6.15	7.77	9.14	6.05	11.8267	5.72	2.0676	0.0305385
Psg17	0.14	0.1	0.07	0.07	0.03	0.17	0.25	0	0.103333	0.05	2.06667	0.174777
Acat1	255.35	261.2	278.47	132.22	124.25	147.52	173.32	123.11	265.007	128.235	2.06657	0.000712704
Cnbd2	4.3	3.61	4.86	1.91	2.21	5.48	5.31	3.73	4.25667	2.06	2.06634	0.0195706
Mrps11	51.27	61.18	65.58	27.38	30.07	45.9	50.75	25.89	59.3433	28.725	2.06591	0.0117556
E330017L17Rik	0.95	0.58	0.98	0.55	0.26	3.27	2.44	0.06	0.836667	0.405	2.06584	0.117489
Mex3b	23.83	36.67	29.23	17.55	11.41	20.76	26.07	17.4	29.91	14.48	2.06561	0.0625464
Ccdc61	18.74	17.95	19.45	9.22	8.9	12.19	13.58	7.98	18.7133	9.06	2.06549	0.000452728
Brd3	142.26	170.96	134.66	74.73	69.83	135.86	145	61.56	149.293	72.28	2.06549	0.0127516
D730045B01Rik	3.51	1.77	2.31	1.13	1.32	2.21	1.51	1.58	2.53	1.225	2.06531	0.145592
Ssrp1	121.75	144.13	124.48	60.19	65.85	115.23	131.56	52.22	130.12	63.02	2.06474	0.00556009
Tfpt	29.19	26.58	22.95	12.22	13.2	30.14	31.05	12.19	26.24	12.71	2.06452	0.0105889
Armc9	14.02	17.83	16.18	7.14	8.37	14.69	17.22	7.18	16.01	7.755	2.06447	0.0117242
Fbxl14	30.69	35	34.07	15.88	16.34	29.08	32.04	18.53	33.2533	16.11	2.06414	0.00207382
Agbl3	16.25	17.89	18.86	9.01	8.11	17.17	16.52	10.83	17.6667	8.56	2.06386	0.00312742
Nudt21	87.09	106.22	90.39	45.1	46.55	88.97	79.76	45.39	94.5667	45.825	2.06365	0.00780018
Rdh12	4.2	3.7	5.07	2.53	1.66	1.49	1.22	0.51	4.32333	2.095	2.06364	0.0354231
Asns	24.93	24.68	21.76	10.96	12.1	12.31	14.43	8.25	23.79	11.53	2.06331	0.00301147
Akr7a5	78.98	70.69	77.5	36.8	36.6	38.64	44.78	31.25	75.7233	36.7	2.06331	0.00129582
Ctbp1	214.36	179	190.53	98.05	90.64	113.55	122.07	88.45	194.63	94.345	2.06296	0.00529019
Tub	1.5	1.39	2.06	0.99	0.61	0.59	1.16	2.15	1.65	0.8	2.0625	0.0675297
Cebpzos	74.72	75.01	84.59	37.38	38.36	66.79	53.52	34.35	78.1067	37.87	2.06249	0.00241691
Pbdc1	60.24	71.3	68.36	29.09	35.53	69.71	64.11	32.17	66.6333	32.31	2.06231	0.00596816
Necap1	35.03	30.46	33.5	15.57	16.43	32.1	29.62	13.81	32.9967	16	2.06229	0.00236989
Zfp691	6.55	5.14	6	3.11	2.61	4.67	4.05	4.12	5.89667	2.86	2.06177	0.0123972
Parp11	12.19	14.95	14.02	6.73	6.58	11.59	12.57	7.86	13.72	6.655	2.06161	0.00666843
C2cd3	24.72	27.9	25.58	11.23	14.07	25.79	27.02	11.16	26.0667	12.65	2.06061	0.00368559
Cct7	232.78	241.56	231.67	113.28	115.15	127.97	151.39	105.57	235.337	114.215	2.06047	8.50667e-05
Irf2bp1	52.53	42.93	45.13	24.44	21.05	35.41	41.55	24.75	46.8633	22.745	2.06038	0.00886297
Cyp2u1	6.94	5.94	6.59	3.45	2.85	4.8	6.1	4.14	6.49	3.15	2.06032	0.00472431
Med11	17.08	18.59	19.06	8.84	8.87	14.22	14.7	9.68	18.2433	8.855	2.06023	0.00119317
Mlh3	32.43	39.45	37.98	16.83	18.72	53.67	54.85	16.76	36.62	17.775	2.0602	0.00702931
Med22	20.06	22.53	20.43	10.55	9.85	16.09	17.2	8.29	21.0067	10.2	2.05948	0.00183105
Zfr	184.73	184.43	166.62	85.83	87.63	257.89	267.61	77.07	178.593	86.73	2.05919	0.00129526
Setd4	10.14	9.52	10.27	4.78	4.91	6.52	7.92	4.21	9.97667	4.845	2.05917	0.000446727
Gm9776	6.47	7.95	7.26	3.11	3.91	5.58	6.64	3.12	7.22667	3.51	2.05888	0.0096096
Plpp5	92.16	75.32	90.47	45.88	37.68	65.47	71.03	40.95	85.9833	41.78	2.058	0.00996095
Gm10687	2.33	2.41	3.78	1.78	0.98	0.89	1.96	0.9	2.84	1.38	2.05797	0.11986
Wrap73	22.78	26.13	28.23	12.6	12.39	12.86	16.89	10.81	25.7133	12.495	2.05789	0.00756854
Zfp934	1.14	1.14	1.67	0.65	0.63	1.83	2.54	0.57	1.31667	0.64	2.05729	0.0592927
Gm43579	0.34	0.22	0.52	0.17	0.18	0.17	0.25	0.06	0.36	0.175	2.05714	0.198953
Wdyhv1	22.31	17.88	20.46	10	9.66	14.1	14.8	7.61	20.2167	9.83	2.05663	0.00828343
Lrba	37.74	36.15	33.34	17.1	17.66	42.44	46.33	20.74	35.7433	17.38	2.05658	0.00162117
Neu3	2.01	3.02	3.42	1.26	1.48	3.59	4.44	1.07	2.81667	1.37	2.05596	0.0775952
Txlna	84.21	80.39	86.76	44.42	37.09	79.42	72.64	53.78	83.7867	40.755	2.05586	0.00129005
Wdr83	39.37	41.1	38.62	19.29	19.33	26.13	30.2	12.58	39.6967	19.31	2.05576	0.000220107
9230110C19Rik	2.6	2.73	2.81	1.26	1.38	4.12	4.82	1.33	2.71333	1.32	2.05556	0.000600701
Vsig8	0.53	0.38	0.57	0.17	0.31	0.17	0.27	0.29	0.493333	0.24	2.05556	0.0689151
Utp18	46.43	42.88	37.54	21.17	19.98	37.66	38.68	18.06	42.2833	20.575	2.05508	0.00755295
Txnl4a	73.12	72.2	73.63	34.82	36.23	44.81	49.97	37.59	72.9833	35.525	2.05442	1.79319e-05
Rest	126.76	115.77	109.38	66.4	47.81	121.02	140.91	40.56	117.303	57.105	2.05417	0.00803313
Gcdh	33.63	32.66	31.6	17.14	14.63	23.5	30.41	12.31	32.63	15.885	2.05414	0.000803221
Gm26542	0.36	0.37	0.41	0.14	0.23	0.51	0.6	0.18	0.38	0.185	2.05405	0.0152939
Dact3	56.71	55	58.85	27.93	27.43	24.99	34.44	25.3	56.8533	27.68	2.05395	0.000268289
Alad	20.06	21.87	21.1	10.72	9.74	13.82	16.7	11.16	21.01	10.23	2.05376	0.000786951
Pla2g12a	74.25	62.73	66.13	28.4	37.54	68.04	67.29	26.35	67.7033	32.97	2.05348	0.00833294
Nckipsd	11.42	9.65	9.7	5.39	4.6	9.26	10.83	5.07	10.2567	4.995	2.05339	0.00732493
0610040F04Rik	0.51	0.46	0.57	0.24	0.26	0.32	0.33	0.18	0.513333	0.25	2.05333	0.00803778
Tbcb	152.22	164.48	171.13	81.42	77.02	103.24	113.31	92.46	162.61	79.22	2.05264	0.00146038
C330013E15Rik	5.78	5.95	6.22	2.66	3.17	7.77	5.69	3.28	5.98333	2.915	2.0526	0.00119191
Flywch1	57.54	49.16	54.95	27.89	24.63	39.21	52.12	20.13	53.8833	26.26	2.05192	0.00396864
Trmu	25.27	24.4	22.25	11.81	11.56	22.93	21.62	10.44	23.9733	11.685	2.05163	0.00180834
Serbp1	612.34	553.12	651.9	305.52	285.07	533.99	472.67	344.32	605.787	295.295	2.05146	0.00378554
AB041806	0.14	0.13	0.13	0.07	0.06	0.02	0.06	0.04	0.133333	0.065	2.05128	0.00124392
Ppp1r1a	3.71	3.77	2.55	2.08	1.18	1.46	1.47	1.66	3.34333	1.63	2.05112	0.0680241
Arl6	55.74	51.52	56.83	25.74	27.62	39.4	41.37	20.56	54.6967	26.68	2.0501	0.00105113
Glmn	42.25	38.59	40.67	20.38	19.14	41.91	35.72	18.04	40.5033	19.76	2.04976	0.000731415
Lactb	35.51	32.91	30.97	17.65	14.68	30.02	28.2	13.75	33.13	16.165	2.04949	0.00357585
Nt5c3	43.14	41.97	43.81	21.88	20.06	24.69	27.45	24.91	42.9733	20.97	2.04928	0.000187908
Nif3l1	14.97	16.17	16.72	6.93	8.64	9.06	9.45	8.88	15.9533	7.785	2.04924	0.00303668
Mettl10	55.98	50.24	54.95	26.94	25.5	38.19	38.95	26.26	53.7233	26.22	2.04894	0.00132911
Ccdc138	7.5	7.11	7.61	3.58	3.65	9.04	7.77	3.9	7.40667	3.615	2.04887	0.000308951
Gm10073	69.37	64.56	133.77	29.02	58.09	39.46	200.63	30.96	89.2333	43.555	2.04875	0.234384
Slc2a4	12.72	10.01	9.32	6.42	4.01	6.45	7.28	2.85	10.6833	5.215	2.04858	0.0427569
Eef2	1142.74	1106.65	1167.81	531.11	581.84	830.36	973.47	495.75	1139.07	556.475	2.04693	0.000289705
Gm16279	0.69	0.65	0.41	0.34	0.23	0.51	0.66	0.27	0.583333	0.285	2.04678	0.088933
Ap2b1	110.94	49.94	107.29	45.88	41.48	84.98	63.49	112.69	89.39	43.68	2.04647	0.1716
Vhl	21.03	28.79	22.82	12.02	11.65	25.5	22.14	11.1	24.2133	11.835	2.04591	0.0265406
Gm4707	3	2.97	3.88	1.47	1.74	2.87	3.51	1.21	3.28333	1.605	2.04569	0.0244087
Hmgcr	33.14	42.98	35.35	22.84	13.49	30.19	34.05	34.29	37.1567	18.165	2.04551	0.0352861
Mrps35	51.11	50.24	52.2	21.37	28.68	35.81	36.96	27.82	51.1833	25.025	2.04529	0.00265408
Gm9008	7.63	7.54	7.13	4.44	2.83	1.61	1.82	0.37	7.43333	3.635	2.04493	0.00923098
Bcl2l12	38.45	43.43	41.06	18.71	21.38	26.68	29.33	17.54	40.98	20.045	2.0444	0.00216731
Dnttip1	70.68	62.98	67.46	32.43	33.16	46.43	50.05	30.9	67.04	32.795	2.04421	0.00129914
9130023H24Rik	5.72	6.86	6.4	3.31	2.88	4.2	5.54	2.67	6.32667	3.095	2.04416	0.00579763
Zfp146	31.32	30.28	27.84	15.57	13.6	31.61	33.26	13.09	29.8133	14.585	2.04411	0.00211864
Pomgnt1	35.88	39.95	41.29	21.2	17	16.64	24.46	15.66	39.04	19.1	2.04398	0.0047038
Acad8	48.51	45.76	48.47	23.66	22.91	31.8	38.02	17.15	47.58	23.285	2.04338	0.000268495
Cep19	29.67	28.34	32.88	14.03	15.63	21.97	22	11.24	30.2967	14.83	2.04293	0.00352655
Prkaa2	20.61	18.25	18.86	8.67	10.17	33.86	30.33	6.26	19.24	9.42	2.04246	0.00274007
Pccb	38.41	38.41	39.55	19.43	18.56	40.14	44.57	21.87	38.79	18.995	2.04212	5.76299e-05
Gm37756	1.24	0.84	0.83	0.61	0.34	1.44	1.94	0.14	0.97	0.475	2.04211	0.0909279
Sall2	13.91	24.27	19.19	9.25	9.48	15.84	16.66	8.08	19.1233	9.365	2.042	0.085674
Pcdhb13	2.62	3.29	2.36	1.3	1.4	5.39	6.04	0.29	2.75667	1.35	2.04198	0.0296829
Kank1	23.45	13.18	26.06	10.28	10.19	16.07	17.63	19.9	20.8967	10.235	2.04169	0.12648
Tsen2	27.48	30.88	30.46	14.75	14.26	16.47	21.93	11.57	29.6067	14.505	2.04114	0.00168158
Noxo1	4.24	3.9	4.84	2.18	2.06	3.21	2.48	3.06	4.32667	2.12	2.04088	0.00856488
Polr2e	146.8	163.1	164.59	79.31	75.7	113.53	121.87	73.74	158.163	77.505	2.04069	0.00170452
A930015D03Rik	3.75	2.33	3.04	1.5	1.48	2.8	2.65	1.79	3.04	1.49	2.04027	0.0610676
Ift74	74.9	69.55	70.98	32.88	37.52	79.88	76.06	28.99	71.81	35.2	2.04006	0.000861027
Mrpl12	110.03	108.86	109.06	54.32	52.89	67.51	73.7	43.89	109.317	53.605	2.0393	4.52794e-06
Mina	26.51	24.27	26.73	13.59	11.75	16.3	18.54	10.05	25.8367	12.67	2.0392	0.00172051
Zfp868	13.99	13.49	11.81	6.49	6.36	16.35	19.78	6.98	13.0967	6.425	2.03839	0.004345
Gm26884	0.47	0.24	0.36	0.14	0.21	0.96	0.21	0.21	0.356667	0.175	2.0381	0.135737
Gcat	40.2	24.76	37.16	18.26	15.16	13.99	25.94	15.37	34.04	16.71	2.0371	0.0682514
Ryr1	0.22	0.23	0.1	0.1	0.08	0.04	0.04	0.49	0.183333	0.09	2.03704	0.184922
Micall2	0.83	1.42	1.11	0.58	0.52	0.59	0.6	1.97	1.12	0.55	2.03636	0.0819274
1110038F14Rik	99.32	112.56	108.96	51.24	53.81	72.69	68.32	62.01	106.947	52.525	2.03611	0.00185363
Shq1	6.96	8.2	6.46	2.56	4.52	6.54	8	3.08	7.20667	3.54	2.03578	0.0341592
Jmjd8	34.54	37.2	36.76	19.73	15.81	19.98	26.56	12.29	36.1667	17.77	2.03527	0.00201804
Aagab	18.33	18.52	17.7	8.02	9.85	21.14	20.53	5.99	18.1833	8.935	2.03507	0.00116393
Xpr1	62.02	75.32	59.93	31.14	33.53	98.73	88.34	29.2	65.7567	32.335	2.03361	0.0129925
2810021J22Rik	6.37	7.92	8.1	3.14	4.2	7.71	7.61	4.31	7.46333	3.67	2.03361	0.0184955
Tceal1	40.36	44.86	53.11	25.37	19.99	33.75	39.77	23.6	46.11	22.68	2.03307	0.0206326
Enkur	13.67	3.16	6.56	3.69	3.98	15.11	12.92	3.32	7.79667	3.835	2.03303	0.394862
Gm14508	1.62	1.52	1.83	0.92	0.71	1.1	1.18	1.23	1.65667	0.815	2.03272	0.00950856
Dmtn	13.65	14.27	14.18	7.34	6.47	7.24	11.1	2.69	14.0333	6.905	2.03234	0.000412392
Med25	66.08	51.25	49.99	28.78	26.11	63.16	85.34	33.18	55.7733	27.445	2.03219	0.0246171
Ier5	228.22	216.65	201.33	110.07	101.96	102.81	139.91	95.84	215.4	106.015	2.03179	0.00188681
Yeats4	79.75	75.24	79.96	39.91	37.2	71.97	67.12	35.54	78.3167	38.555	2.0313	0.000384372
Gm26908	1.07	0.83	0.72	0.34	0.52	3.16	2.81	0.31	0.873333	0.43	2.03101	0.0591143
Bcl2l14	0.22	0.2	0.25	0.14	0.08	2.08	1.51	0.04	0.223333	0.11	2.0303	0.0302611
Gps1	108.16	99.9	97.38	51.69	48.61	49.02	56.6	49.61	101.813	50.15	2.03018	0.00128962
Tfdp2	85.41	95.18	86.2	40.42	47.21	106.46	85.38	24.56	88.93	43.815	2.02967	0.0025074
Elac2	11.99	13.14	12.4	6.04	6.29	8.3	10.77	6.52	12.51	6.165	2.0292	0.000744033
Rbm10	35.41	43.01	35.76	19.12	18.4	25.33	34.32	17.21	38.06	18.76	2.02878	0.00921153
Usp1	87.25	105.93	90.1	43.66	49.43	108.44	103.36	38.25	94.4267	46.545	2.02872	0.00870411
Praf2	70.26	67.31	82.31	38.13	34.17	41.69	51.5	40.44	73.2933	36.15	2.02748	0.00891313
Cbx8	15.01	20.44	15.67	8.94	7.87	11.15	13.83	5.64	17.04	8.405	2.02736	0.0309863
Rab40c	22.96	21.8	21.71	11.64	10.22	16.28	20.45	9.73	22.1567	10.93	2.02714	0.000625991
Crcp	24.97	23.72	23.39	12.97	10.74	20.91	20.86	13.38	24.0267	11.855	2.02671	0.00133122
Oraov1	33.57	21.56	26.92	13.18	13.81	21.12	19.56	13.17	27.35	13.495	2.02668	0.0539103
Abca4	0.24	0.36	0.16	0.14	0.11	0.17	0.23	0.62	0.253333	0.125	2.02667	0.189276
Slc25a38	29.33	19.82	21.71	12.77	10.54	16.69	19.31	10.46	23.62	11.655	2.0266	0.0527533
Gm29650	1.42	1.52	0.92	0.72	0.55	0.62	1.3	0.66	1.28667	0.635	2.02625	0.0783617
Gm4076	0.26	0.1	0.43	0.03	0.23	0.02	0.02	0.18	0.263333	0.13	2.02564	0.422274
Sdhaf4	107.39	122.32	132.19	57.49	61.62	94.72	90.13	44.34	120.633	59.555	2.02558	0.00747542
Slx1b	20.2	21.79	24.27	11.23	10.58	16.86	16.5	9.36	22.0867	10.905	2.02537	0.0054703
Phb2	194.2	211.57	184.58	98.97	95.44	122.32	135.01	89.36	196.783	97.205	2.02442	0.00233661
Mtf2	59.93	54.7	51.69	26.56	28.22	60.14	57.12	24.99	55.44	27.39	2.0241	0.00303909
C1qbp	164.18	150.09	146.43	64.39	87.37	114.46	115.77	75.67	153.567	75.88	2.02381	0.00591488
Aen	37.64	32.72	32.91	15.94	18.08	20.23	26.34	11.2	34.4233	17.01	2.02371	0.00434582
Decr2	20.53	21.23	20.79	12.32	8.29	21.48	22.12	8.8	20.85	10.305	2.02329	0.00619823
Med9os	1.36	1.88	2.13	0.85	0.92	1.15	0.87	1.01	1.79	0.885	2.0226	0.0541859
Dhrs1	73.75	66.62	71.56	35.85	34.01	45.88	47.28	35.76	70.6433	34.93	2.02243	0.00104779
Suclg2	69.57	66.94	61.37	33.49	31.74	68.17	56.93	36.67	65.96	32.615	2.02238	0.00186591
Zgpat	23.06	24.31	23.24	11.27	12.01	13.73	18.11	9.05	23.5367	11.64	2.02205	0.000245937
Ap1b1	22.78	19.71	24.21	11.3	10.7	22.01	19.41	12.58	22.2333	11	2.02121	0.00739567
Pex19	64.68	61.41	61.78	32.43	29.54	47.13	50.83	31.54	62.6233	30.985	2.02109	0.000347618
1300017J02Rik	0.41	0.26	0.33	0.17	0.16	0.81	0.76	0.12	0.333333	0.165	2.0202	0.0575608
1600002H07Rik	9.8	10.37	10.52	4.51	5.62	6.47	6.68	3.71	10.23	5.065	2.01974	0.00194981
Gm13205	1.72	1.86	1.78	1.16	0.61	1.55	1.53	0.37	1.78667	0.885	2.01883	0.0236911
Prpf40b	23.49	24.06	19.76	10.82	11.41	19.28	21.05	11.39	22.4367	11.115	2.01859	0.00755018
Tmpo	89.73	111.62	84.81	42.61	51.91	139.32	129.56	45.78	95.3867	47.26	2.01834	0.0231178
Nfyc	39.94	39.86	36.74	19.73	18.77	38.7	37.54	20.95	38.8467	19.25	2.01801	0.000800374
Stard3	30.44	25.31	30.39	16.73	11.73	14.41	17.57	12.41	28.7133	14.23	2.0178	0.0151615
Ncoa5	31.74	19.23	27.45	14.1	11.81	19.13	19.8	20.79	26.14	12.955	2.01775	0.0714225
Nek5	0.47	0.24	0.44	0.2	0.18	0.76	0.81	0.08	0.383333	0.19	2.01754	0.130502
Gm11696	1.8	1.22	1.7	0.72	0.84	1.57	1.7	0.68	1.57333	0.78	2.01709	0.0434004
Tsta3	31.76	36.44	27.99	16.25	15.55	25.13	24.6	12.45	32.0633	15.9	2.01656	0.0145361
Ube2cbp	3.87	2.69	3.24	1.6	1.64	2.21	2.69	2.54	3.26667	1.62	2.01646	0.033357
Zkscan5	8.25	10.54	8.46	4.34	4.67	11.99	11.04	3.63	9.08333	4.505	2.01628	0.0170948
Acer3	52.29	46.57	44.49	19.84	27.57	43.37	43.95	16.99	47.7833	23.705	2.01575	0.0103053
Fam219b	22.01	24.17	27.1	13.18	11.06	11.74	17.28	11.49	24.4267	12.12	2.0154	0.00940621
Prkch	2.6	4.16	2.4	2.39	0.64	2.14	2.36	0.41	3.05333	1.515	2.0154	0.210999
Cdkn2c	27.95	37.71	36.35	17.72	16.03	26.39	20.53	15.64	34.0033	16.875	2.01501	0.0232461
Ppp1r18os	1.93	1.92	1.59	0.61	1.19	1.78	1.14	1.81	1.81333	0.9	2.01481	0.0390589
Peo1	11.86	16.69	16.65	6.93	8.03	12.57	11.95	4.14	15.0667	7.48	2.01426	0.0368841
C230037L18Rik	5.92	5.52	6.23	2.7	3.15	6.69	4.16	2.56	5.89	2.925	2.01368	0.00251417
Tmem189	27.83	26.97	26.99	15.29	11.8	20.93	19.49	14.81	27.2633	13.545	2.0128	0.00203558
Nox1	0.47	0.59	0.54	0.24	0.29	1.61	0.54	0.23	0.533333	0.265	2.01258	0.0117293
Leo1	36.26	45.61	40.52	27	13.55	34.96	38.74	31.15	40.7967	20.275	2.01217	0.0437275
Srp54b	241.68	191.32	199.73	102.52	107.15	133.46	156.25	79.34	210.91	104.835	2.01183	0.0134157
Fam204a	89.42	100.12	96.53	46.57	48.24	101.88	86.6	47.68	95.3567	47.405	2.01153	0.00134924
Gm17435	0.77	0.68	0.39	0.14	0.47	0.68	0.68	0.45	0.613333	0.305	2.01093	0.207424
Gm14412	1.24	1.39	1.11	0.34	0.9	2.12	2.32	0.92	1.24667	0.62	2.01075	0.0747144
Cog4	33.24	39.53	36.85	19.63	16.72	34.73	38.41	16.6	36.54	18.175	2.01045	0.00577337
Rnps1	86.75	100.85	83.11	42.88	46.89	105.97	84.06	44.65	90.2367	44.885	2.0104	0.00790084
Mrpl37	19.78	17.08	18.12	9.42	8.82	14.01	14.49	10.77	18.3267	9.12	2.0095	0.00303321
Aimp1	206.94	186.25	243.17	102.08	109.04	171.23	137.31	126.17	212.12	105.56	2.00947	0.0160311
Lrrc56	4.2	4.61	4.96	2.25	2.32	3.52	3.1	2.36	4.59	2.285	2.00875	0.00393901
Ptrhd1	40.65	42.78	46.96	22.6	20.68	40.84	29.4	18.84	43.4633	21.64	2.00847	0.00315517
Ccdc102a	72.89	67.55	69.5	39.91	29.78	39.51	55.63	28.21	69.98	34.845	2.00832	0.00378031
Trappc4	115.61	114.89	126.87	65.86	52.78	69.44	82.22	64.28	119.123	59.32	2.00815	0.00335344
Ogfrl1	72.08	63.46	68.2	33.22	34.46	64.6	68.47	24.68	67.9133	33.84	2.0069	0.0018542
Ednra	44.84	41.14	75.26	29.22	24.35	27.79	39.53	14.24	53.7467	26.785	2.0066	0.151246
Ak2	78.31	78.57	65.45	36.22	37.67	57.66	62.8	34.82	74.11	36.945	2.00595	0.00702994
Smad7	107.86	88.45	91.73	51.52	44.22	84.51	90.24	34.78	96.0133	47.87	2.00571	0.00988338
Khdrbs2	1.07	1.38	1.19	0.65	0.56	0.72	1.12	0.31	1.21333	0.605	2.00551	0.0152448
Slc25a29	9.17	5.58	8.08	4.06	3.53	5.92	7.71	6.48	7.61	3.795	2.00527	0.0705958
Noc2l	31.44	35.8	30.41	15.29	17.19	20.85	23.42	16.93	32.55	16.24	2.00431	0.00539643
9530082P21Rik	17.83	17.01	22.28	10.48	8.52	11.85	15.71	9.42	19.04	9.5	2.00421	0.0236338
Scai	47.78	53.6	40.42	22.4	24.77	59.23	69.21	20.52	47.2667	23.585	2.0041	0.0178603
Schip1.1	3.63	3.58	2.83	1.71	1.63	4.5	6.62	1.5	3.34667	1.67	2.00399	0.0153952
Uqcrc2	200.21	173.25	186.59	95.18	91.14	123.66	140.43	86.75	186.683	93.16	2.0039	0.00271151
D730003I15Rik	18.27	15.53	18.58	9.01	8.42	20.85	17.92	8.58	17.46	8.715	2.00344	0.00627906
Pdhx	21.54	19.87	18.45	9.73	10.19	19.06	19.58	8.66	19.9533	9.96	2.00335	0.00333439
Rabggta	16	12.39	14.62	7.99	6.33	7.47	9.49	6.24	14.3367	7.16	2.00233	0.0171112
Gemin6	23.61	22.61	22.48	9.63	13.25	13.5	13.69	9.99	22.9	11.44	2.00175	0.00402035
Vars2	7.83	9.99	7.7	4.27	4.23	12.33	13.17	3.92	8.50667	4.25	2.00157	0.0212492
Snrpd1	158.32	210.05	173.44	83.13	97.37	122.64	112.27	107.43	180.603	90.25	2.00114	0.0217308
A230006K03Rik	0.04	0.03	0.02	0.03	0	0	0	0.02	0.03	0.015	2	0.345646
Gm10390	0.04	0.04	0.07	0.03	0.02	0	0.02	0.04	0.05	0.025	2	0.159747
Gm21833	0.16	0.1	0.28	0.1	0.08	0.11	0.14	0.33	0.18	0.09	2	0.281568
Gm38392	0.06	0.04	0.05	0.03	0.02	0.13	0.08	0.02	0.05	0.025	2	0.0576689
Gm6970	0.02	0.05	0.02	0.03	0	0.13	0.12	0	0.03	0.015	2	0.444438
Lhfpl5	0.04	0.03	0.02	0.03	0	0	0	0	0.03	0.015	2	0.345646
2900072N19Rik	0.08	0.03	0.07	0.03	0.03	0.08	0	0.04	0.06	0.03	2	0.225538
4930503B20Rik	0.04	0	0.02	0	0.02	0	0	0	0.02	0.01	2	0.590801
4931431C16Rik	0.1	0.06	0.11	0.07	0.02	0.06	0.02	0	0.09	0.045	2	0.195778
Arhgap27os3	0	0.04	0.02	0	0.02	0.04	0.02	0.02	0.02	0.01	2	0.590801
Cfap157	0.18	0.15	0.15	0.1	0.06	0.15	0.14	0.08	0.16	0.08	2	0.026993
D030047H15Rik	0.1	0.01	0.13	0	0.08	0.02	0.06	0.02	0.08	0.04	2	0.521615
D930007J09Rik	0.02	0.01	0.03	0	0.02	0	0.02	0	0.02	0.01	2	0.41277
Dgat2l6	0.04	0	0.02	0	0.02	0	0	0.04	0.02	0.01	2	0.590801
Dnd1	0.49	0.47	1.62	0.51	0.35	0.38	1.16	0.25	0.86	0.43	2	0.448312
Dok7	0.43	0.45	0.62	0.24	0.26	0.13	0.06	0.29	0.5	0.25	2	0.049407
Epha2	5.62	4.61	3.78	2.32	2.35	4.84	8.15	1.58	4.67	2.335	2	0.042484
Galr2	0.41	0.18	0.43	0.2	0.14	0.04	0.02	1.62	0.34	0.17	2	0.206889
Gm10406	0	0.03	0.03	0	0.02	0.02	0	0.02	0.02	0.01	2	0.550362
Gm12246	0	0.03	0.03	0	0.02	0	0	0	0.02	0.01	2	0.550362
Gm13523	0.22	0.19	0.25	0.03	0.19	0.36	1.01	0.04	0.22	0.11	2	0.182566
Gm13709	0	0.04	0.02	0	0.02	0	0.02	0	0.02	0.01	2	0.590801
Gm16036	0	0.04	0.02	0	0.02	0.11	0.12	0	0.02	0.01	2	0.590801
Gm19757	0.06	0.01	0.02	0.03	0	0	0	0	0.03	0.015	2	0.555453
Gm26593	0	0.04	0.05	0	0.03	0.04	0	0.06	0.03	0.015	2	0.555453
Gm27003	1.89	2.38	1.91	0.72	1.34	1.46	1.98	1.33	2.06	1.03	2	0.0449738
Gm28048	0.02	0.04	0.03	0	0.03	0.02	0.04	0	0.03	0.015	2	0.345646
Gm28085	0.08	0.01	0	0	0.03	0.02	0.08	0	0.03	0.015	2	0.691939
Gm29418	0.04	0	0.02	0	0.02	0	0.02	0.02	0.02	0.01	2	0.590801
Gm42439	0.02	0.01	0.03	0	0.02	0.25	0.27	0	0.02	0.01	2	0.41277
Gm5741	0.06	0.05	0.07	0	0.06	0	0.02	0	0.06	0.03	2	0.292775
Gm9934	0	0.03	0.03	0	0.02	0.04	0	0	0.02	0.01	2	0.550362
Kmo	0.08	0.01	0	0.03	0	0.02	0.02	0	0.03	0.015	2	0.691939
Mmp12	0.06	0	0.03	0	0.03	0	0	0.04	0.03	0.015	2	0.590801
Mos	0.02	0.04	0	0	0.02	0.02	0.04	0	0.02	0.01	2	0.590801
Pdf	0.14	0.18	0.16	0.1	0.06	0.47	1.34	0.1	0.16	0.08	2	0.0321194
Smlr1	0.04	0	0.02	0	0.02	0	0	0.02	0.02	0.01	2	0.590801
Tcp10b	0.08	0.03	0.07	0	0.06	0.06	0.12	0.02	0.06	0.03	2	0.388434
Tyr	0.02	0.01	0.03	0	0.02	0.02	0	0.06	0.02	0.01	2	0.41277
Ucp3	0.02	0.04	0	0	0.02	0	0	0.04	0.02	0.01	2	0.590801
Usp46os1	0.06	0.01	0.02	0.03	0	0.04	0	0.04	0.03	0.015	2	0.555453
Vmn1r58	0.06	0.09	0.03	0	0.06	0	0	0.06	0.06	0.03	2	0.41277
A730061H03Rik	0.18	0.05	0.13	0.07	0.05	0.21	0.19	0.08	0.12	0.06	2	0.311745
A830092H15Rik	0	0.13	0.02	0.03	0.02	0.08	0.12	0.02	0.05	0.025	2	0.665359
D930019O06Rik	0.04	0.08	0.03	0	0.05	0.02	0.08	0.06	0.05	0.025	2	0.424777
Gucy2c	0.08	0.05	0.02	0.03	0.02	0	0.04	0	0.05	0.025	2	0.350631
Lpxn	0.34	0.12	0.2	0.14	0.08	0.23	0.23	0.16	0.22	0.11	2	0.290647
Nanp	0.39	0.41	0.43	0.14	0.27	0.17	0.17	0.18	0.41	0.205	2	0.027213
Paqr5	0.22	0.52	0.46	0.24	0.16	0.08	0.1	0.21	0.4	0.2	2	0.199728
Ano7	0.1	0.14	0.21	0.1	0.05	0.11	0.21	0.18	0.15	0.075	2	0.197775
Mrpl52	286.57	344.78	366.64	185.11	147.65	180.53	133.84	257.42	332.663	166.38	1.99942	0.0161691
Psmc1	80.84	70.28	76.39	35.13	40.74	61.69	52.86	44.22	75.8367	37.935	1.99912	0.00344565
Zfp442	14.52	14.06	12.2	6.32	7.28	15.01	19.41	5.4	13.5933	6.8	1.99902	0.00620987
Golm1	18.13	21.13	19.29	10.21	9.32	18.07	17.28	11.41	19.5167	9.765	1.99863	0.0036683
Pars2	4.32	4.16	4.47	2.18	2.14	2.95	3.18	1.83	4.31667	2.16	1.99846	0.000344067
Coil	13.02	16.75	15.79	7.65	7.55	15.65	13.46	7.14	15.1867	7.6	1.99825	0.0134329
Gm26699	45.05	59.02	59.95	29.43	25.3	34.52	44.07	14.24	54.6733	27.365	1.99793	0.0237093
Ube2a	92.06	80.37	84.7	40.97	44.83	70.35	61.94	40.18	85.71	42.9	1.9979	0.00268346
Ncdn	21.6	21.04	20.22	11.47	9.51	14.61	17.47	9.79	20.9533	10.49	1.99746	0.00134504
Rnf5	48.31	41.78	52.52	24.68	22.92	27.6	31.13	22.84	47.5367	23.8	1.99734	0.0101573
Zc3h8	14.06	13.42	14.1	6.25	7.63	13.54	9.67	5.25	13.86	6.94	1.99712	0.00131659
Tbc1d24	35.88	50.58	44	25.23	18.32	34.48	43.93	9.27	43.4867	21.775	1.99709	0.037252
Tmed4	154.45	133.34	132.17	73.3	66.93	122.49	129.52	50.58	139.987	70.115	1.99653	0.00542249
Taz	76.2	70.49	69.59	37.9	34.32	48.93	64.91	32.05	72.0933	36.11	1.99649	0.0012303
Phactr4	39.49	42.23	43.02	21.41	20.25	48.49	35.45	25.34	41.58	20.83	1.99616	0.000734869
Arl16	31.46	31.35	33.06	16.08	15.94	23.59	24.97	15.86	31.9567	16.01	1.99604	0.000197587
Hacd1	48.13	47.95	53.39	27.11	22.82	34.37	35	56.04	49.8233	24.965	1.99573	0.00302509
Lrriq3	1.42	1.48	1.59	0.65	0.85	1.89	1.22	0.96	1.49667	0.75	1.99556	0.00475048
Amz2	55.43	49.48	56.16	26.63	27.19	37.09	35.6	30.53	53.69	26.91	1.99517	0.00227373
Srsf6	211.28	208.4	192.74	109.42	95.24	145.06	164.89	104.89	204.14	102.33	1.99492	0.00154204
Slc25a40	20.16	18.96	21.92	10.31	10.09	19.06	19.99	8.86	20.3467	10.2	1.99477	0.00278715
1600020E01Rik	26	24.63	25.75	13.28	12.25	36.17	21.71	13.01	25.46	12.765	1.99452	0.000314774
Wls	210.43	163.2	209.41	90.33	104.58	249.22	237.55	130.85	194.347	97.455	1.99422	0.018662
Stap2	1.58	0.96	0.9	0.89	0.26	1	0.95	0.21	1.14667	0.575	1.9942	0.216115
Clpp	106.34	94.87	105.69	46.84	55.76	75.87	78.04	47.71	102.3	51.3	1.99415	0.00316213
Gm7221	1.22	1.2	0.93	0.48	0.64	1	0.85	0.12	1.11667	0.56	1.99405	0.0256805
Dhx30	92.08	85.68	83.19	42.61	44.64	84.47	84.18	37.75	86.9833	43.625	1.99389	0.00113428
Ddx54	53.71	56.06	54.57	29.12	25.83	44.45	47.65	24.44	54.78	27.475	1.99381	0.000370987
Ttc4	54.86	48.98	52.31	27.48	24.74	43.12	43.41	27.97	52.05	26.11	1.99349	0.00174324
Prorsd1	86.56	59.98	92.16	43.02	36.81	67.19	56.23	68.68	79.5667	39.915	1.9934	0.0556435
Saal1	25.96	26.62	25.55	12.8	13.33	15.33	16.85	12.48	26.0433	13.065	1.99337	9.04672e-05
Gm10263	78.65	72.93	107.67	41.31	45.41	1.04	0.48	49.72	86.4167	43.36	1.993	0.0540237
Snrnp25	23.91	34.81	25.55	14.85	13.34	27.07	26.15	8.37	28.09	14.095	1.99291	0.0505298
Prim2	17	18.49	19.06	9.83	8.42	7.83	9.43	9.32	18.1833	9.125	1.99269	0.00245531
Gm26733	4.24	4.79	4.51	2.36	2.17	6.07	3.74	2.56	4.51333	2.265	1.99264	0.00191481
Gamt	66.28	80.35	93.19	48.07	32.18	32.23	45.52	40.3	79.94	40.125	1.99227	0.0419136
Dpep2	1.01	0.14	1.21	0.58	0.21	0.13	0.06	0.41	0.786667	0.395	1.99156	0.444392
Vwa9	21.95	21.51	20.37	10.79	10.58	17.7	19.8	11.65	21.2767	10.685	1.99127	0.000422027
Ppm1f	11.03	12.66	11.94	7.1	4.83	10.74	14	4.47	11.8767	5.965	1.99106	0.0108573
Fam20a	57.97	38.72	55.99	26.63	24.51	20.8	29.67	26.98	50.8933	25.57	1.99035	0.0496119
Tbc1d31	8.07	11.66	8.67	5.05	4.47	4.73	5.56	5.99	9.46667	4.76	1.9888	0.0475979
Gm5464	0.51	0.64	0.61	0.27	0.32	0.34	0.27	0.6	0.586667	0.295	1.9887	0.0124718
Ttc12	11.32	7.61	10.75	5.43	4.52	9.55	8.29	5.54	9.89333	4.975	1.98861	0.0485696
Mlh1	11.07	9.78	8.56	4.44	5.42	11.57	11.06	6.16	9.80333	4.93	1.98851	0.0167062
Sgta	142.56	127.31	135.33	73.88	62	94.87	114.55	57.31	135.067	67.94	1.98803	0.00261937
Rps2-ps6	1.52	0.81	2.5	0.82	0.8	0.02	0.1	0.33	1.61	0.81	1.98765	0.295284
Cbx1	179.44	212.82	204.91	107.37	92.97	203.75	185.58	111.89	199.057	100.17	1.98719	0.00591198
Usp14	84.13	99.5	83.8	48.89	40.84	76.51	83.89	40.07	89.1433	44.865	1.98692	0.00909274
Fbxo45	26.79	26.92	23.26	14.95	10.88	20.32	25.2	8.7	25.6567	12.915	1.98658	0.00981659
Lsm4	145.04	182.81	169.79	83.1	83.93	118.12	118.97	73.66	165.88	83.515	1.98623	0.0104076
Cdk5r1	3.23	3.12	2.29	1.47	1.43	2.63	1.86	1.07	2.88	1.45	1.98621	0.0335648
Znhit2	27.02	27.04	27.86	13.45	14.05	17.28	17.78	11.74	27.3067	13.75	1.98594	6.60353e-05
Trim39	23.3	19.17	18.81	11.61	8.97	16.71	21.11	7.39	20.4267	10.29	1.9851	0.0170313
Natd1	8.34	11.27	9.34	4.85	4.88	9.96	10.27	4.53	9.65	4.865	1.98356	0.0229963
Zcchc17	112.95	126.04	123.58	58.89	62.99	110.92	108.9	51.62	120.857	60.94	1.98321	0.0015734
Lrwd1	24.87	23.29	21.98	11.4	12.19	13.25	16.81	10.98	23.38	11.795	1.9822	0.00191783
Ilf2	144.63	150.59	135.08	68.14	76.59	114.78	124.22	73.19	143.433	72.365	1.98208	0.0017341
Pcif1	82	82.47	82.54	40.52	42.58	80.54	73.66	44.3	82.3367	41.55	1.98163	1.65131e-05
Ide	145.26	168.36	153.53	69.95	87.24	177.88	186.08	64.74	155.717	78.595	1.98125	0.00572273
Gm26538	0.57	0.82	0.72	0.48	0.23	0.72	0.99	0.25	0.703333	0.355	1.98122	0.0779966
Gatc	18.92	16.43	19.74	9.35	9.19	17	16.6	9.19	18.3633	9.27	1.98094	0.00581856
Ngrn	50.85	40.9	47.01	22.46	24.24	29	32.52	23.19	46.2533	23.35	1.98087	0.00914556
Ist1	76.5	35.94	62.14	28.1	30.66	69.29	56.33	60	58.1933	29.38	1.98071	0.157311
Thoc3	49.59	58.45	49.65	25.84	27.25	42.92	44.47	21.5	52.5633	26.545	1.98016	0.00655094
Zfp408	6.1	6.23	5.37	2.9	3.06	5.92	6.62	3.08	5.9	2.98	1.97987	0.00362902
Cracr2a	0.57	0.47	0.92	0.27	0.39	0.76	0.58	0.33	0.653333	0.33	1.9798	0.173223
AW209491	16.35	13.85	16.68	7.85	7.94	12.33	12.45	7.49	15.6267	7.895	1.97931	0.00678235
Tmem230	67.24	64.06	71.76	34.24	34.17	50.06	55.13	30.14	67.6867	34.205	1.97885	0.0013729
Zfp459	2.11	1.43	1.95	1.09	0.76	1.85	1.96	0.47	1.83	0.925	1.97838	0.053387
Zfp212	24.32	28.92	23.98	12.53	13.5	18.83	24.66	9.56	25.74	13.015	1.97772	0.00887537
Trpt1	10.06	10.4	11.99	5.6	5.34	8.56	8.21	5.66	10.8167	5.47	1.97745	0.00621743
Entpd5	23.51	24.1	24.9	12.46	11.99	18.91	25.3	9.85	24.17	12.225	1.9771	0.00021214
Aimp2	41.4	40.3	38.54	20.35	20.2	24.39	28.26	18.51	40.08	20.275	1.97682	0.000350642
Wrap53	10.65	10.37	9.55	5.19	5.12	5.82	6.43	5.56	10.19	5.155	1.97672	0.00131008
Slc6a9	9.27	9.66	9.05	4.88	4.56	4.78	5.42	9.38	9.32667	4.72	1.97599	0.00038889
Homez	4.14	5.34	5.28	2.94	2.04	3.74	5.37	2.44	4.92	2.49	1.9759	0.0277547
Gm26964	0.65	1.14	0.67	0.27	0.56	1.27	0.7	0.33	0.82	0.415	1.9759	0.180897
Supt16	130.43	159.61	132.89	73.57	69.13	168.41	168.17	60.02	140.977	71.35	1.97585	0.0106111
Rhbdd2	26.57	25.85	26.83	12.22	14.52	19.11	21.64	11.45	26.4167	13.37	1.97582	0.000801936
Zfp799	9.84	15.79	13.58	6.66	6.57	21.31	20.22	6.32	13.07	6.615	1.97581	0.0635736
Pms1	11.76	10.88	13.33	6.35	5.79	11.15	8.89	5.36	11.99	6.07	1.97529	0.00829117
Trio	125	232.91	127	85.62	78.04	397.34	436.47	83.76	161.637	81.83	1.97527	0.181849
Hyal1	13.43	17.1	15.2	8.02	7.42	9.17	10.32	6.01	15.2433	7.72	1.97453	0.0122745
Hdac3	81.8	79.67	74.13	40.93	38.63	44.98	60.92	32.07	78.5333	39.78	1.97419	0.00107526
Kcnd1	5.37	4.53	4.96	2.8	2.22	2.95	3.06	4.56	4.95333	2.51	1.97344	0.00765146
Zfp318	48.15	62.29	47.52	27.45	25.93	76.25	83.54	26.92	52.6533	26.69	1.97277	0.0253642
0610010F05Rik	50.14	50.06	46.1	24.31	25.13	45.47	57.7	18.63	48.7667	24.72	1.97276	0.000831947
L3mbtl2	10.34	10.28	9.03	4.71	5.31	8.45	9.22	4.02	9.88333	5.01	1.97272	0.00380632
Pdgfb	10.51	8.97	8.39	7.65	1.77	3.4	4.34	0.7	9.29	4.71	1.9724	0.145069
Flad1	11.56	8.02	9.47	3.99	5.83	9	12.01	4.02	9.68333	4.91	1.97217	0.0494571
Nepro	8.88	7.5	6.28	3.96	3.7	7.81	9.14	3.04	7.55333	3.83	1.97215	0.031549
Metap1	36.24	28	33.91	17.31	15.87	25.54	25.2	18.28	32.7167	16.59	1.97207	0.0152077
Cc2d1a	18.01	21.69	18.42	10.75	8.9	11.53	16.6	10.34	19.3733	9.825	1.97184	0.0103297
Pak1	19.59	23.17	19.94	11.2	10	17.6	16.72	9.48	20.9	10.6	1.9717	0.0067867
Igf2bp2	39.08	30.95	30.02	17.38	16.45	69.08	64.42	16.44	33.35	16.915	1.97162	0.0216979
Cep170b	20.51	19.81	14.51	9.49	9.05	23.42	31.86	8.31	18.2767	9.27	1.97159	0.0348793
Map3k1	24.18	32.5	24.18	14.07	13.28	44.13	43.6	16.07	26.9533	13.675	1.97099	0.0343687
Tspan3	455.64	408.92	438.97	224.37	216.55	367.45	385.8	169.77	434.51	220.46	1.97092	0.00125523
B4galt2	30.63	33.99	32.75	17.58	15.36	17.09	21.17	12.87	32.4567	16.47	1.97065	0.00180991
Tada3	51.82	55.63	47.91	28.4	24.16	33.1	41.64	25.07	51.7867	26.28	1.97057	0.00443429
Tubd1	8.01	8.43	9.09	4.17	4.47	3.72	5.29	2.71	8.51	4.32	1.96991	0.00215697
Gm11457	0.2	0.24	0.21	0.17	0.05	0.23	0.19	0.16	0.216667	0.11	1.9697	0.109596
Gnpda2	105.59	94.46	99.83	52.27	49.24	78.46	86.37	43.62	99.96	50.755	1.96946	0.001432
Dlg1	69.18	70.61	72.15	38.3	33.45	86.32	105.66	28.64	70.6467	35.875	1.96925	0.000492919
Tyw5	29.41	23.34	29.38	14.27	13.54	23.78	20.16	11.84	27.3767	13.905	1.96884	0.0142513
Sdk1	43.18	57.21	48.37	25.33	25.05	71.35	100.9	29.01	49.5867	25.19	1.96851	0.0191627
Awat2	0.16	0.17	0.29	0.03	0.18	0.11	0.19	0.21	0.206667	0.105	1.96825	0.28178
Gltp	57.11	51.33	56.45	29.05	26.8	33.69	39.07	44.67	54.9633	27.925	1.96825	0.00169661
Fundc1	62.89	62.37	65.33	32.98	31.58	59.36	53.58	41.39	63.53	32.28	1.96809	0.000153584
Ubac1	50.08	47.13	47.65	25.98	23.1	33.03	32.81	19.64	48.2867	24.54	1.96767	0.000652026
Nisch	304.88	345.19	304.51	162.23	161.29	243.56	306.43	193.24	318.193	161.76	1.96707	0.00291959
Bcas2	221.52	214.63	215.46	104.81	116.1	182.23	192.59	96.11	217.203	110.455	1.96644	0.000232439
Wdr38	1.03	0.88	1.01	0.68	0.31	0.62	0.62	0.39	0.973333	0.495	1.96633	0.0502917
Mterf4	25.82	25.14	21.77	10.79	13.88	19.62	19.72	11.94	24.2433	12.335	1.96541	0.00927315
Lgr4	23.12	31.18	24.59	12.53	14.23	63.41	54.87	17.97	26.2967	13.38	1.96537	0.0287488
Smn1	49.89	41.66	45.49	22.81	23.68	52.8	44.92	28.83	45.68	23.245	1.96515	0.00537442
1700029J07Rik	13.1	11.5	11.48	6.38	5.86	15.09	14.18	4.35	12.0267	6.12	1.96514	0.00378224
1810043G02Rik	33.47	30.57	35.87	16.56	17.34	26.3	26.03	15.76	33.3033	16.95	1.9648	0.0038233
Usp46	53.18	56.96	64.65	31.07	28.25	28.91	25.39	33.03	58.2633	29.66	1.96437	0.00778767
Dhodh	20.65	19.19	19.5	9.53	10.61	13.99	16.68	7.84	19.78	10.07	1.96425	0.000812809
Timmdc1	14.14	16.9	16.19	8.43	7.6	9.53	12.86	7.39	15.7433	8.015	1.96423	0.00611229
Wdr18	41.33	44.38	45.57	21.99	22.58	25.43	29.69	18.71	43.76	22.285	1.96365	0.000970337
Echdc3	13.02	11.86	14.26	8.16	5.13	8.62	9.67	5.79	13.0467	6.645	1.96338	0.0211954
Rabif	37.16	36.78	36.2	20.31	17.09	26.24	31.32	16.46	36.7133	18.7	1.96328	0.000729435
Ruvbl2	32.15	30.39	29.62	14.75	16.55	18.51	22.7	19.8	30.72	15.65	1.96294	0.001027
Kdm6b	96.08	100.82	74.21	49.26	42.82	104.06	124.68	47.56	90.37	46.04	1.96286	0.0264835
Gm26645	1.48	2.64	2.21	0.89	1.26	2.42	2.5	0.9	2.11	1.075	1.96279	0.109109
Ndufs8	122.08	125.78	139.06	68.28	63.19	97.46	104.05	60.02	128.973	65.735	1.96202	0.00277017
Gm6871	0.57	0.45	0.51	0.31	0.21	0.28	0.25	0.27	0.51	0.26	1.96154	0.0232194
Mtfmt	18.78	16.14	15.97	8.77	8.53	11.72	10.34	8.27	16.9633	8.65	1.96108	0.00584518
Mtfp1	3	4.58	4.92	2.01	2.24	1.42	2.34	1.76	4.16667	2.125	1.96078	0.0765459
Asic3	0.18	0.06	0.26	0.07	0.1	0.19	0.25	0.18	0.166667	0.085	1.96078	0.360542
Gm20324	0.37	0.38	0.25	0.07	0.27	0.23	0.48	0.23	0.333333	0.17	1.96078	0.173907
Gm17638	0.24	0.44	0.29	0.2	0.13	0.51	0.31	0.21	0.323333	0.165	1.9596	0.148512
Eif2b5	37.48	44.04	41.11	22.53	19.19	30.95	34.44	16.85	40.8767	20.86	1.95957	0.00533859
Rabgap1	109.32	104.2	101.88	52.95	54.36	101.73	113.33	49.7	105.133	53.655	1.95943	0.000384101
Fzr1	28.54	29.12	27.45	16.9	12.06	18.36	18.48	16.41	28.37	14.48	1.95925	0.00537639
Gm15402	3.1	1.32	2.31	1.23	1.06	1.29	1.14	3.73	2.24333	1.145	1.95924	0.198566
Tbrg4	12.57	9.11	9.49	6.04	4.57	6.5	6.82	5.07	10.39	5.305	1.95853	0.0439708
Upf3b	75.25	70.88	66.04	35.33	36.91	79.82	67.93	28.68	70.7233	36.12	1.95801	0.00217128
Phc2	82.12	73.16	69.59	44.28	32.29	53.03	58.15	28.09	74.9567	38.285	1.95786	0.0113363
Pa2g4	134.92	135.69	125.09	67.19	67.56	101.26	110.85	55.54	131.9	67.375	1.9577	0.000691151
Chmp6	41.44	51.67	45.52	23.76	23.45	35.58	38.82	24.23	46.21	23.605	1.95764	0.0097843
Trip6	110.52	89.7	71.48	46.74	45.79	72.05	83.66	38.86	90.5667	46.265	1.95756	0.0557889
Hax1	66.18	55.79	62.54	29.39	33.45	45.77	49.06	28.54	61.5033	31.42	1.95746	0.00564628
Alg8	9.29	8.34	8.59	4.34	4.59	4.05	4.92	5.21	8.74	4.465	1.95745	0.00149061
Cdc123	102.28	92.81	95.81	45.71	53.38	73.11	72.15	47.42	96.9667	49.545	1.95714	0.0019499
Sfxn1	103.3	107.14	105.88	51.28	56.47	86.17	94.95	68.31	105.44	53.875	1.95712	0.000226934
Pus1	29.45	25.84	25.32	13.18	14.28	17.09	18.9	13.32	26.87	13.73	1.95703	0.00470409
Acaca	41.92	48.96	42.71	22.63	22.89	28.87	35.5	26.37	44.53	22.76	1.9565	0.00478364
1700052K11Rik	15.11	17.7	16.46	9.32	7.47	12.76	14.55	6.73	16.4233	8.395	1.95632	0.00659441
Pdzd11	63.2	72.57	73.72	35.78	35.61	53.07	58.69	30.29	69.83	35.695	1.9563	0.00417302
Dnajc27	13.83	11.66	9.75	5.8	6.21	14.24	16.77	4.78	11.7467	6.005	1.95615	0.0330105
Cops4	129.34	121.82	133.27	68.18	62.84	79.35	90.15	64.28	128.143	65.51	1.95609	0.00095495
Pou2f2	0.51	0.82	1.34	0.51	0.4	0.08	0.31	2.01	0.89	0.455	1.95604	0.261525
Tcof1	39.55	46.98	41.63	23.25	20.43	39.89	37.46	27.93	42.72	21.84	1.95604	0.00634465
Notch2	105.73	71.47	90.47	44.38	46.86	70.05	71.32	75.43	89.2233	45.62	1.95579	0.0424788
Yrdc	42.49	33.85	33.6	20.24	17.24	24.52	28.98	16.13	36.6467	18.74	1.95553	0.0198852
Nol10	9.74	11.07	9.75	5.16	5.26	10.21	11	5.89	10.1867	5.21	1.95521	0.00318625
Gm10419	3.33	4.09	3.93	2.05	1.82	0.83	0.83	0.53	3.78333	1.935	1.95521	0.00949809
Lonp1	33.06	34.33	33.53	18.61	15.81	24.03	29.31	16.74	33.64	17.21	1.95468	0.000739303
Got2	70.54	74.23	68.47	37.86	34.87	84.94	79.57	35.72	71.08	36.365	1.95463	0.000755643
Zfp445	18.4	19.23	17.54	10.69	8.13	21.27	24.95	7.53	18.39	9.41	1.9543	0.00429785
Ctu2	30.57	24.13	26.52	14.03	13.68	15.71	17.47	13.89	27.0733	13.855	1.95405	0.0121979
Arl6ip6	54.74	55.02	53.23	27.62	27.99	39.72	39.8	22.16	54.33	27.805	1.95397	4.59955e-05
Rnf220	56.4	62.15	60.92	27.59	33.66	77.12	77.34	27.29	59.8233	30.625	1.95341	0.00277045
Gm15446	11.07	10.65	10.65	5.43	5.62	11.23	11.16	4.41	10.79	5.525	1.95294	0.000109984
Fam109b	12.86	17.26	16.54	8.91	7.02	9.49	13.02	9.05	15.5533	7.965	1.95271	0.0279241
Trim33	73.14	68.7	62.75	34.72	35.17	77.7	82.61	30.55	68.1967	34.945	1.95154	0.00336259
Nckap5	13.63	15.78	15.29	8.43	6.84	12.02	16.56	20.33	14.9	7.635	1.95154	0.00582282
Brd8	112.38	129.54	114.67	61.69	60.18	124.65	111.74	65.6	118.863	60.935	1.95066	0.00364586
Pdap1	287.91	244.69	321.43	154.52	137.37	275.46	189.45	198.68	284.677	145.945	1.95057	0.0179902
4933434E20Rik	70.05	83.05	79.33	38.65	40.79	59.08	77.09	32.11	77.4767	39.72	1.95057	0.00496573
Ddx50	128.26	110.69	113.23	66.33	54.04	127.63	127.39	57.53	117.393	60.185	1.95054	0.00654224
Anp32b	366.03	432.48	375.85	189.65	211.77	275.55	325.93	145.56	391.453	200.71	1.95034	0.00645427
Thumpd3	22.74	27.15	23.16	12.53	12.44	14.92	17.72	12.68	24.35	12.485	1.95034	0.00726956
Alg3	14.16	11.8	12.87	6.76	6.52	5.5	8.35	8.43	12.9433	6.64	1.9493	0.00570231
Slc30a2	0.18	0.13	0.07	0.1	0.03	0.08	0.04	0	0.126667	0.065	1.94872	0.294312
D1Ertd622e	11.18	9.8	10.96	6.04	4.89	6.94	9.84	3.75	10.6467	5.465	1.94815	0.00508595
Ints7	20.65	25.73	21	11.37	11.69	18.04	18.73	9.19	22.46	11.53	1.94796	0.0141149
Chid1	34.99	37.07	44.44	21.64	18.24	23.8	28.47	17.91	38.8333	19.94	1.94751	0.0169233
Lxn	43.61	32.25	47.93	23.66	18.72	14.41	18.5	21.54	41.2633	21.19	1.9473	0.0500717
Wnt9a	23.49	19.6	29.75	12.43	12.51	9.32	11.95	11.49	24.28	12.47	1.94707	0.0535442
Timm8b	140.62	166.43	170.56	78.76	84.78	131.38	97.87	93.28	159.203	81.77	1.94697	0.00809678
H2-T3	0.43	0.04	0.26	0.14	0.11	0	0	0.21	0.243333	0.125	1.94667	0.477446
2210016L21Rik	112.65	126.94	133.51	61.28	66.51	125.86	123.52	58.95	124.367	63.895	1.94642	0.00512796
Cyhr1	141.45	141.77	146.56	77.12	70.1	107.74	122.71	59.61	143.26	73.61	1.9462	0.000248994
Eif5a	649.21	606.8	659.46	352.49	303.84	341.99	389	306.67	638.49	328.165	1.94564	0.00150839
Vmp1	137.74	129.1	121.47	66.61	66.49	130.41	194.06	63.44	129.437	66.55	1.94495	0.0019163
Phf23	66.55	61.91	61.55	35.98	29.15	58.82	63.65	28.62	63.3367	32.565	1.94493	0.00257966
Fbl	99.59	117.01	87.84	46.16	58.2	64.85	80.6	44.59	101.48	52.18	1.94481	0.0251105
Kif3a	72.06	77.47	77.47	44.76	33.06	50.52	63.69	34.06	75.6667	38.91	1.94466	0.00503315
Ndufs2	149.11	159.95	159.96	78.66	82.14	99.9	109.28	74.79	156.34	80.4	1.94453	0.000564018
Emc10	279.27	253.94	290.14	147.79	134.49	186.56	222.75	110.51	274.45	141.14	1.94452	0.00283546
RP23-89C10.2	0.12	0.13	0.1	0.07	0.05	0.06	0.12	0	0.116667	0.06	1.94444	0.0251973
Sat2	31.46	32.5	34.29	16.93	16.76	27.13	27	13.54	32.75	16.845	1.9442	0.000658541
Chchd6	42.45	50.01	51.98	24.58	24.98	29.47	28.82	24.17	48.1467	24.78	1.94296	0.00835207
Zfp473	0.32	0.49	0.21	0.17	0.18	0.38	0.37	0.16	0.34	0.175	1.94286	0.214821
Bad	113.58	111.55	112.64	63.16	52.75	79.4	82.32	57.94	112.59	57.955	1.94271	0.000819679
Dcxr	23.79	21.89	26.03	12.05	12.56	24.07	25.49	11.9	23.9033	12.305	1.94257	0.00500129
Spcs1	359.99	345.64	406.52	182.07	199.82	285.93	290.08	184.42	370.717	190.945	1.94148	0.00530809
Cc2d1b	28.37	30.63	28.9	14.85	15.34	25.6	28.61	15.16	29.3	15.095	1.94104	0.000552278
Rpl29	476.04	746	491.42	373.25	215.34	875.53	694.86	159.9	571.153	294.295	1.94075	0.118132
Ufd1l	77.13	68.37	67.79	34.65	38.66	69.65	66.77	32.03	71.0967	36.655	1.93962	0.00373488
Cnbp	639.56	556.24	558.63	290.77	312.3	468.11	436.51	237.25	584.81	301.535	1.93944	0.00436303
Prune	19.49	17.91	17.67	8.84	10.09	15.22	15.3	8.08	18.3567	9.465	1.93943	0.00200946
Gm14214	0.16	0.01	0.15	0.03	0.08	0	0	0.02	0.106667	0.055	1.93939	0.486158
Edc3	20.18	20.17	18.47	10.92	9.3	17	20.73	7.35	19.6067	10.11	1.93933	0.00213181
Mus81	27.02	28.66	26.6	16.39	11.9	18.09	21.91	10.53	27.4267	14.145	1.93897	0.00565167
Ddx1	99.22	101.3	103.31	56.37	48.1	80.92	81.06	59.48	101.277	52.235	1.93887	0.000746812
Nfkbil1	30.83	38.01	27.97	16.9	16.39	27.49	29.54	14.49	32.27	16.645	1.93872	0.0271493
G6pc3	31.32	29.19	31.11	15.57	15.94	18.66	22.41	17.34	30.54	15.755	1.93843	0.000468085
Prmt7	38.48	38.03	33.83	18.2	19.75	25.33	30.27	17.71	36.78	18.975	1.93834	0.00297596
Wrb	26.02	25.35	25.24	14.65	11.7	17.41	21.29	14.59	25.5367	13.175	1.93827	0.00169348
Iars	34.07	25.72	25.55	13.52	15.84	23.54	26.83	21.59	28.4467	14.68	1.93778	0.0345434
Slc7a5	8.23	9.32	5.79	3.99	4.04	7.22	8.93	6.81	7.78	4.015	1.93773	0.0681728
Ubxn8	21.46	13.23	20.07	9.15	9.69	16.75	13.81	10.3	18.2533	9.42	1.93772	0.0747279
Msh5	1.95	2.57	1.96	1.3	0.93	1.25	1.24	1.54	2.16	1.115	1.93722	0.0394389
Aasdhppt	65.11	57.67	59.35	31.07	31.63	48.55	46.87	26.47	60.71	31.35	1.93652	0.00208589
Trit1	19.43	16.97	16.34	8.57	9.59	15.24	17.1	6.61	17.58	9.08	1.93612	0.00688106
Wnt5b	4.16	3.7	4.51	1.78	2.48	4.52	5.02	2.52	4.12333	2.13	1.93584	0.0154995
Ighmbp2	7.75	8.2	5.71	3.79	3.67	10.02	9.72	3.71	7.22	3.73	1.93566	0.0387742
Ccdc58	31.78	32.72	33.84	17.07	16.8	28.04	26.85	16.89	32.78	16.935	1.93564	0.000256089
Dffb	7.26	8.09	5.99	2.83	4.52	7.75	9.22	3.82	7.11333	3.675	1.9356	0.0422262
Fam177a	96.2	76.96	84.26	47.42	41.32	58.53	74.15	36.63	85.8067	44.37	1.93389	0.0120673
Gm26782	51.11	51.75	57.55	29.05	26.25	41.35	49.49	27.64	53.47	27.65	1.93382	0.00281985
Rpl7a	201.91	994.65	236.58	291.11	202.99	845.92	889.43	546.73	477.713	247.05	1.93367	0.541187
Fam73b	12.01	12.89	11.24	6.55	5.91	8.15	10.11	5.64	12.0467	6.23	1.93365	0.00307802
Golga2	95.67	44.71	65.61	38.07	32.95	53.9	52.98	66.46	68.6633	35.51	1.93363	0.182483
Zfp157	35.33	42.1	38.78	18.23	21.84	36.62	36.84	16.27	38.7367	20.035	1.93345	0.00726583
Gm16048	0.14	0.05	0.1	0.07	0.03	0.19	0.12	0.1	0.0966667	0.05	1.93333	0.29388
Gm17330	0.06	0.12	0.11	0.1	0	0.13	0.19	0	0.0966667	0.05	1.93333	0.369546
Gm27253	0.24	0.38	0.25	0.2	0.1	0.36	0.6	0.1	0.29	0.15	1.93333	0.135943
Slc7a7	15.5	10.35	17.04	8.16	6.63	8.26	13.17	8.68	14.2967	7.395	1.93329	0.0816342
Xpot	31.17	38.04	31.73	17.51	17.3	31.4	40.25	19.64	33.6467	17.405	1.93316	0.0106576
Pctp	2.62	2.58	2.86	1.23	1.55	3.31	3.62	1.64	2.68667	1.39	1.93285	0.00423269
Smo	110.76	123.32	116.29	60.84	60.04	118.05	130.3	45.76	116.79	60.44	1.93233	0.00124939
Aptx	24.48	21.38	22.16	11.98	11.49	18.21	20.14	11.9	22.6733	11.735	1.93211	0.00289793
Timm9	51.42	45.54	49.45	24.51	26.01	35.41	36.03	24.4	48.8033	25.26	1.93204	0.0019869
Exo5	9.17	13.9	11.01	6.01	5.75	9.32	10.27	6.94	11.36	5.88	1.93197	0.0541803
Gm16596	0.43	0.55	0.44	0.38	0.11	0.36	0.29	0.04	0.473333	0.245	1.93197	0.134677
Sh2b2	2.58	2.65	2.68	1.3	1.43	0.87	0.68	1.46	2.63667	1.365	1.93162	0.000250091
Fan1	10.2	10.28	10.26	4.4	6.21	16.16	13.4	4.37	10.2467	5.305	1.93151	0.00527006
Gemin4	0.77	0.64	0.56	0.34	0.34	0.21	0.14	0.29	0.656667	0.34	1.93137	0.0278528
Hnrnpk	703.95	653.32	613.56	348.64	331.67	474.76	512.42	327	656.943	340.155	1.93131	0.00269792
Imp4	47.95	46.73	41.42	23.73	23.26	36.7	42.42	18.84	45.3667	23.495	1.93091	0.00349979
Pex1	15.21	14.87	14.35	7.92	7.42	18.6	20.63	8.76	14.81	7.67	1.9309	0.000310737
Abhd12	59.51	58.52	55.04	30.9	28.86	57.19	60.57	26.74	57.69	29.88	1.93072	0.000700228
Tmem147os	2.05	1.61	1.9	0.68	1.24	2.4	3.8	0.8	1.85333	0.96	1.93056	0.0442443
Uty	51.37	37.26	43.84	20.69	25.06	53.41	51.25	26.41	44.1567	22.875	1.93035	0.0306652
Tmc4	5.13	5.81	4.55	2.42	2.93	6.9	8.25	3.69	5.16333	2.675	1.93022	0.0161988
Btbd9	43.63	39.68	36.79	22.87	18.62	33.52	39.9	17.95	40.0333	20.745	1.92978	0.00769784
Plekhg5	8.68	11.31	9.65	6.18	4.06	8.53	9.3	4.1	9.88	5.12	1.92969	0.0330036
Trim27	40.16	39.28	37.38	22.98	17.38	24.75	27.89	20.93	38.94	20.18	1.92963	0.0040531
Cyb5r1	17.34	17.17	13.71	9.9	6.76	24.12	32.46	5.31	16.0733	8.33	1.92957	0.027551
Eif2d	38.25	34.46	35.48	18.85	18.53	23.99	30.12	14.88	36.0633	18.69	1.92955	0.00129347
Mrps33	181.57	199.44	223.74	102.56	106.41	165.73	138.59	119.93	201.583	104.485	1.9293	0.00873204
Mrpl35	78.15	85.77	84.44	41.86	43.98	70.76	63.07	39.09	82.7867	42.92	1.92886	0.0010489
Shroom4	3.67	4.31	4.69	2.59	1.79	4.46	3.6	1.64	4.22333	2.19	1.92846	0.0249301
Lsg1	47.83	47.26	40.58	24.07	22.84	43.03	42.88	20.11	45.2233	23.455	1.92809	0.00560721
Mkrn3	2.62	2.88	2.22	1.3	1.37	1.55	1.55	1.17	2.57333	1.335	1.92759	0.0156506
Ccdc9	43.87	38.89	42.87	23.18	20.27	43.43	43.99	26.02	41.8767	21.725	1.92758	0.00291123
0610007P14Rik	120.58	139.01	132.17	70.98	64.53	72.6	79.65	70.5	130.587	67.755	1.92734	0.00336143
Trim68	11.13	8.3	9.96	5.29	4.88	8.09	9.45	3.67	9.79667	5.085	1.92658	0.0217664
9430038I01Rik	29.06	33.05	28.5	17.55	13.81	24.07	19.76	18.08	30.2033	15.68	1.92623	0.00818397
B3gnt6	0.14	0.05	0.07	0.03	0.06	0.08	0.04	0	0.0866667	0.045	1.92593	0.341576
Gm15478	0.04	0.14	0.08	0.03	0.06	0.42	0.31	0.1	0.0866667	0.045	1.92593	0.365224
Gm37592	0.1	0.08	0.08	0.03	0.06	0.02	0.04	0.06	0.0866667	0.045	1.92593	0.0598741
Psg16	0.3	0.27	0.21	0.14	0.13	0.11	0.02	0.06	0.26	0.135	1.92593	0.0357911
Akt1s1	71.33	77.3	74.15	39.43	37.71	57.87	66.32	28.32	74.26	38.57	1.92533	0.000593973
Rpn2	363.8	325.13	384.37	194.15	177.51	429.22	438.25	185.61	357.767	185.83	1.92524	0.00512045
Lifr	99.89	64.58	81.07	37.79	47.24	65.32	79.53	122.11	81.8467	42.515	1.92512	0.0632534
Rhbdl3	9.39	9.42	8.88	4.71	4.88	3.76	5.69	2.63	9.23	4.795	1.92492	0.000324414
Fam3a	62.47	50.64	59.57	30.93	28.88	40.04	48.4	28.07	57.56	29.905	1.92476	0.00955631
Lig3	25.45	30.39	24.49	14.95	12.88	28.89	30.27	12.64	26.7767	13.915	1.9243	0.0139605
Fra10ac1	33.57	31.29	36.38	16.49	18.59	24.65	23.17	18.1	33.7467	17.54	1.92398	0.00424976
Sumo3	187.89	186.51	173.54	94.16	95.71	171.99	184.15	67.83	182.647	94.935	1.92391	0.000670105
Btbd10	44.38	42.89	37.05	24.44	18.64	29.87	36.72	21.83	41.44	21.54	1.92386	0.0117283
Sf3b4	52.61	48.59	47.27	23.8	27.65	37.7	40.56	34.51	49.49	25.725	1.92381	0.00253035
Usp5	38.74	53.13	44.62	24.48	22.86	29.93	39.96	23.08	45.4967	23.67	1.92212	0.0276021
Tcp11l1	10.18	15.02	13.43	5.5	7.9	17.37	13.29	6.5	12.8767	6.7	1.92189	0.0567277
Tecr	283.99	253.84	266.52	135.6	143.44	186.09	225.64	135.26	268.117	139.52	1.92171	0.00159472
Uckl1	44.46	33.13	38.51	21.75	18.53	27.98	29.5	16.78	38.7	20.14	1.92155	0.0242253
Apex2	14.32	14.61	12.37	6.73	7.6	12.25	13.73	6.96	13.7667	7.165	1.92138	0.00637623
Cdca4	17.83	18.96	15	8.71	9.26	14.84	13.4	13.32	17.2633	8.985	1.92135	0.0124752
Tma16	30	23.71	25.94	12.46	15.18	29.3	25.55	19.39	26.55	13.82	1.92113	0.0160314
Tlcd2	47.64	43.39	58.48	27.21	24.68	49.87	58.79	16.64	49.8367	25.945	1.92086	0.0268305
Cdk10	30.59	30.02	35.38	17.45	15.87	20.34	24.08	12.91	31.9967	16.66	1.92057	0.00663963
Ndufaf1	23.16	22.15	24.08	11.95	12.14	19.64	20.09	11.84	23.13	12.045	1.9203	0.000602665
Mutyh	6.37	6.55	5.86	3.38	3.14	3.61	4.53	3.16	6.26	3.26	1.92025	0.00176334
Als2cl	1.72	1.6	1.72	1.23	0.52	1.57	1.65	0.84	1.68	0.875	1.92	0.0583176
Ccdc17	3.59	2.52	3.48	1.64	1.69	2.34	2.54	1.29	3.19667	1.665	1.91992	0.039819
Lzts3	8.54	6.82	5.95	4.23	3.17	4.69	6.28	4.23	7.10333	3.7	1.91982	0.0488015
Dazap1	108.08	121.86	115.71	64.08	55.98	76.81	93.46	47.11	115.217	60.03	1.91932	0.00267262
Tmem206	4.52	6.51	4.89	2.94	2.59	2.44	3.51	1.74	5.30667	2.765	1.91923	0.0501457
Cd72	0.55	0.61	0.74	0.34	0.32	0.79	1.12	0.27	0.633333	0.33	1.91919	0.0251346
Jagn1	65.15	65.63	66.62	33.56	35.04	43.82	47.65	27.54	65.8	34.3	1.91837	3.40683e-05
Dync1i2	310.8	153.7	313.23	140.49	129.79	200.21	145.58	320.35	259.243	135.14	1.91833	0.166595
Casp8	24.4	31.81	24.03	15.98	11.91	25.98	27.68	13.07	26.7467	13.945	1.91801	0.0380831
Cdc23	46.12	50.99	43.38	24.44	24.4	44.22	43.81	22.51	46.83	24.42	1.91769	0.00438526
Mrpl9	66.48	63.98	68.33	35.47	33.64	63.94	57.99	27.31	66.2633	34.555	1.91762	0.000375716
Mettl13	14.04	17.15	13.25	7	8.45	17.43	16.56	5.58	14.8133	7.725	1.91758	0.0224203
Ogg1	12.98	11.76	11.06	6.32	6.13	7.28	9.43	5.87	11.9333	6.225	1.917	0.0043146
Cklf	19.71	17.38	19.35	10.86	8.77	7.83	10.4	11.37	18.8133	9.815	1.91679	0.00511456
Calr	598.3	796.48	877.44	421.08	369.21	705.47	918.75	488.77	757.407	395.145	1.91678	0.0447063
9430060I03Rik	1.58	1.98	1.73	0.58	1.26	2.23	1.34	1.23	1.76333	0.92	1.91667	0.0645404
Cpsf4l	0.1	0.05	0.08	0.03	0.05	0.06	0.02	0	0.0766667	0.04	1.91667	0.166888
Gm12762	0.1	0.03	0.1	0.03	0.05	0.06	0.04	0.08	0.0766667	0.04	1.91667	0.322503
Tnnt2	0.08	0.13	0.02	0.03	0.05	0.02	0.02	0.08	0.0766667	0.04	1.91667	0.444197
4930444P10Rik	0.1	0.08	0.05	0.03	0.05	0.02	0.08	0.06	0.0766667	0.04	1.91667	0.166888
Pdzk1	0.06	0.09	0.08	0.03	0.05	0.11	0.14	0	0.0766667	0.04	1.91667	0.0741345
Alpk2	0.34	0.17	0.18	0.1	0.14	0.3	0.1	0.72	0.23	0.12	1.91667	0.227216
Nr6a1	2.64	2.12	1.68	1.26	0.98	2.89	3.7	2.91	2.14667	1.12	1.91667	0.0706296
Dcun1d4	9.86	10.72	7.85	5.22	4.67	11.08	11.2	5.6	9.47667	4.945	1.91641	0.0269761
Lag3	5.88	8.42	7	5.16	2.25	7.79	4.8	2.4	7.1	3.705	1.91633	0.099754
Rrp8	57.13	59.45	58.32	31.2	29.65	50.04	43.81	24.05	58.3	30.425	1.91619	0.000113929
Copg2	34.84	39.05	35.73	21.37	16.77	27.75	33.2	20.81	36.54	19.07	1.9161	0.00523711
Tmem201	11.24	13.42	12.25	6.25	6.6	9.38	11.37	4.97	12.3033	6.425	1.91492	0.00566148
Mtrf1	9.55	9.74	10.86	4.85	5.65	8.22	7.38	4.21	10.05	5.25	1.91429	0.00419625
Ppp1ca	293.34	318.58	302.53	167.59	150.92	203.77	213.26	161.27	304.817	159.255	1.91402	0.00102812
Gm12279	0.34	0.24	0.31	0.1	0.21	0.64	0.33	0.27	0.296667	0.155	1.91398	0.085669
Snx11	18.38	22.68	16.44	10.31	9.72	23.48	26.25	8	19.1667	10.015	1.9138	0.0313934
Zfp771	104.76	101.13	101.45	57.32	49.75	64.62	70.72	47.77	102.447	53.535	1.91364	0.000604922
Lnp	79.61	84.16	79.83	44.01	40.87	82.54	76.7	44.22	81.2	42.44	1.91329	0.000421742
Wdr61	133.34	98.61	126.59	58.79	66.16	83.81	76.72	73.33	119.513	62.475	1.91298	0.0266789
Gm26935	2.25	2.56	2.65	1.09	1.51	2.89	4.13	1.27	2.48667	1.3	1.91282	0.0126891
Lsm5	107.27	108	111.95	51.86	62.2	90.48	56.95	67.38	109.073	57.03	1.91256	0.0012025
Ino80e	62.31	45.67	55.09	28.95	27.9	34.48	37.17	32.83	54.3567	28.425	1.91228	0.0252435
Adss	93.58	104.96	93.24	50.12	51.61	87.59	98.2	39.7	97.26	50.865	1.91212	0.00265353
Dhx37	5.84	6.97	6.95	3.72	3.17	6.86	6.95	4.68	6.58667	3.445	1.91195	0.0092821
Slc39a10	45.9	56	50.87	25.91	27.36	54.05	70.97	32.23	50.9233	26.635	1.9119	0.00777193
Gm10033	0.85	0.55	0.98	0.44	0.39	0.68	0.83	0.29	0.793333	0.415	1.91165	0.106246
Sdhd	151.81	134.9	155.79	78.97	75.35	89.86	94.43	69.62	147.5	77.16	1.91161	0.00354284
Rwdd4a	33.79	39.39	33.37	17.86	19.3	44.56	46	16.17	35.5167	18.58	1.91155	0.00704753
Pex11b	43.1	37.4	41.5	20.76	21.79	34.39	37.19	19.76	40.6667	21.275	1.91148	0.00317851
Mrfap1	591.96	630.17	661.54	335.46	321.53	428.73	491.13	256.34	627.89	328.495	1.91141	0.00148492
Pdcd11	45.33	43.19	52.75	25.64	23.66	44.26	40.23	35.66	47.09	24.65	1.91034	0.00978087
1110008L16Rik	6.19	7.56	6.48	3.18	3.88	7.6	6.37	2.87	6.74333	3.53	1.91029	0.0126209
Phf12	47.87	63.75	52.56	29.7	27.61	73.47	69.3	25.09	54.7267	28.655	1.90985	0.023833
Tmem170	3.31	2.7	2.44	1.71	1.24	2.8	4.05	0.7	2.81667	1.475	1.9096	0.0376325
Tmem255a	4.44	9.21	5.25	2.66	3.94	11.89	10.94	1.44	6.3	3.3	1.90909	0.223615
Blvra	47.38	50.6	58	26.9	27.57	41.65	40.23	25.07	51.9933	27.235	1.90906	0.00889807
Unc45a	47.16	44.52	41.16	25.64	20.75	34.58	41.53	14.94	44.28	23.195	1.90903	0.00531011
Usb1	15.07	15.64	13.56	8.33	7.13	13.31	12.9	7.84	14.7567	7.73	1.90901	0.0046238
Rpf2	27.93	29.25	32.18	14.68	16.53	21.59	17.82	19.6	29.7867	15.605	1.90879	0.0040046
Stard4	23.77	28.29	26.5	18.71	8.74	6.71	8.74	27.58	26.1867	13.725	1.90795	0.0553899
Mettl4	6.92	6.81	6.79	3.79	3.38	5.77	5.97	3.06	6.84	3.585	1.90795	0.000266798
Tmem120b	6.67	5.53	6.2	4.06	2.37	3.82	5.31	3.55	6.13333	3.215	1.90772	0.0312514
Ino80b	55.59	20.28	40.89	19.39	21.42	24.41	18.56	48.32	38.92	20.405	1.90738	0.256496
Mlf2	180.67	182.49	154.45	92.08	88.84	119.75	138.9	75.59	172.537	90.46	1.90733	0.0060324
Amdhd2	32.09	32.85	34.89	17	17.9	24.03	26.59	12.54	33.2767	17.45	1.90697	0.00078849
Rpusd1	15.48	13.51	15.03	8.02	7.37	9.47	10.67	7.76	14.6733	7.695	1.90687	0.00324922
Gm13524	1.16	1.34	1.39	0.51	0.85	0.64	0.5	1.29	1.29667	0.68	1.90686	0.0286538
Zdhhc2	4.02	2.18	4.24	1.91	1.74	3.61	5.09	0.55	3.48	1.825	1.90685	0.145223
Nudcd1	18.21	20.41	19.3	9.8	10.45	15.54	20.45	8.19	19.3067	10.125	1.90683	0.00172632
Gm7598	0.73	0.92	1.01	0.58	0.35	1.89	2.15	0.12	0.886667	0.465	1.90681	0.0539831
Fes	12.07	14.77	15.26	9.12	5.6	6.5	8.95	6.59	14.0333	7.36	1.9067	0.0357315
Clk2	28.98	23.76	25.88	13.42	14.07	28.32	31.17	16.5	26.2067	13.745	1.90663	0.00800671
Amot	15.35	16.17	16	9.59	7.03	16.54	15.94	6.05	15.84	8.31	1.90614	0.00495493
Ino80dos	12.84	12.28	13.05	5.87	7.48	12.72	10.15	6.24	12.7233	6.675	1.90612	0.00286222
Gm7967	0.77	2.12	0.54	0.65	0.55	6.56	4.4	0.96	1.14333	0.6	1.90556	0.456579
Zfp282	20.53	28.02	23.05	12.46	12.59	21.42	25.06	11.94	23.8667	12.525	1.90552	0.0281559
Necap2	65.35	62.75	58.2	35.47	29.71	45.62	47.65	28.83	62.1	32.59	1.90549	0.00335037
Lman2l	46.69	47.31	43.45	24.96	23.13	32.42	38.12	18.12	45.8167	24.045	1.90546	0.00100754
Xkr8	7	6.83	8.49	3.93	3.88	4.44	5.64	4.82	7.44	3.905	1.90525	0.0138845
Col18a1	60.58	53.35	50.19	29.53	27.91	60.91	81.82	79.51	54.7067	28.72	1.90483	0.00748741
Gm10260	2.25	1.77	3.58	1.23	1.43	0.02	0.02	0.6	2.53333	1.33	1.90476	0.18541
Gm10479	0.2	0.44	0.16	0.2	0.08	0.45	0.54	0.23	0.266667	0.14	1.90476	0.373489
Tcf4	1386.37	1578.98	1510.01	768.66	798.63	373.16	387	673.31	1491.79	783.645	1.90365	0.0023821
Rai14	13.73	25	14.8	11.2	7.55	14.37	18.36	19.18	17.8433	9.375	1.90329	0.17798
Mettl9	148.79	160.67	159.45	83.75	80.51	81.01	99.06	77.4	156.303	82.13	1.90312	0.000671963
Dph7	21.6	22.62	22.12	10.38	12.86	18.74	21.42	10.07	22.1133	11.62	1.90304	0.00184462
Gas2l1	69.12	55.59	52.25	29.05	32.95	36.87	53.56	25.18	58.9867	31	1.9028	0.0261411
Map2k2	163.53	152.46	165.49	93.17	75.54	100.35	115.62	87.88	160.493	84.355	1.90259	0.00283841
Bckdha	44.54	53.4	57.55	24.99	29.5	43.96	48.09	23.35	51.83	27.245	1.90237	0.0182196
B4galt3	18.8	20.47	18.57	10.89	9.38	11.74	15.69	8.76	19.28	10.135	1.90232	0.00242415
Ubfd1	57.62	60.01	58.56	31.89	29.86	44.3	44.45	29.9	58.73	30.875	1.90219	0.000163961
Crtap	138.24	136.58	150.57	71.9	77.2	195.13	198.91	104.71	141.797	74.55	1.90203	0.00154485
Sphk2	20.04	16.47	18.78	11.98	7.4	11.68	16.54	9.97	18.43	9.69	1.90196	0.0277041
Scap	30.44	38.9	28.84	16.49	17.93	19.68	29.31	15.41	32.7267	17.21	1.90161	0.0316309
Atp6v0e2	46.79	49.66	41.02	25.5	22.7	40.82	38.53	12.45	45.8233	24.1	1.90138	0.00803792
Shisa3	3.14	5.26	2.18	1.23	2.48	14.58	14.35	3.12	3.52667	1.855	1.90117	0.277677
Cmc2	43	49.38	47.18	24.41	24.53	35.58	30.47	19.02	46.52	24.47	1.9011	0.00278009
Nacc1	13.69	19.34	12.73	9.05	7	11.89	15.42	8.49	15.2533	8.025	1.90073	0.0796893
Ranbp17	2.7	4.25	2.57	1.71	1.63	15.11	11.64	2.36	3.17333	1.67	1.9002	0.120038
2210404O09Rik	11.87	14.08	15.69	6.59	8.02	21.55	18.98	7.1	13.88	7.305	1.90007	0.023
Gm27184	0.2	0.19	0.18	0.1	0.1	0.19	0.1	0.08	0.19	0.1	1.9	0.0012224
Rabl2	21.32	18.54	18.44	9.56	10.9	12.78	13.11	10.85	19.4333	10.23	1.89964	0.00601257
Uqcrc1	154.08	126.63	139.2	75.31	72.06	101.88	101.61	75.63	139.97	73.685	1.89957	0.00763527
RP23-455C13.7	0.2	0.23	0.51	0.27	0.06	0.21	0.79	0.14	0.313333	0.165	1.89899	0.394385
Lgals4	6.35	4.62	4.61	3.41	2.06	6.39	5.52	3.2	5.19333	2.735	1.89884	0.071911
Prpsap2	21.05	23.25	23.77	11.68	12.22	18	18.05	11.86	22.69	11.95	1.89874	0.00225176
Armcx1	69.81	64.42	73.81	41.45	31.6	53.6	52.57	36.75	69.3467	36.525	1.89861	0.00752397
B930094E09Rik	0.41	0.65	0.62	0.17	0.42	0.25	0.27	0.51	0.56	0.295	1.89831	0.144097
Gm2a	136.44	132.1	163.23	79.75	71.89	154.29	172.08	70.71	143.923	75.82	1.89822	0.0132634
Sap18	46	71.57	50.63	30.45	28.64	83.87	103.7	35.44	56.0667	29.545	1.89767	0.0799649
Gm10300	0.16	0.13	0.08	0.03	0.1	0.06	0.02	0	0.123333	0.065	1.89744	0.239443
Gm17134	0.14	0.1	0.13	0.07	0.06	0.11	0.08	0.14	0.123333	0.065	1.89744	0.0353528
Gm17315	0.37	0.31	0.43	0.07	0.32	0.21	0.31	0.45	0.37	0.195	1.89744	0.188968
Smg5	23.67	25.78	19.79	12.32	12.02	21.76	28.28	11.39	23.08	12.17	1.89647	0.0170937
C030037D09Rik	1.93	3.07	2.14	1.4	1.11	2.08	2.91	1.03	2.38	1.255	1.89641	0.0942024
Il11	8.44	7.58	8.38	4.64	3.94	4.71	6.68	1.93	8.13333	4.29	1.89588	0.00321945
Fiz1	16.92	19.9	16.34	9.73	8.97	18.89	22.24	8	17.72	9.35	1.89519	0.0103679
Mrps12	95.79	105.62	108.06	52.37	56.51	78.5	73.76	51.75	103.157	54.44	1.89487	0.00240765
Ift80	29.57	30.93	33.76	15.19	17.98	34.96	38.29	16.25	31.42	16.585	1.89448	0.00438985
Trmt10b	22.78	20.55	24.18	11.33	12.43	18.66	15.07	10.14	22.5033	11.88	1.89422	0.00499486
Ppp1r16a	17.2	15.56	16.96	9.18	8.32	6.77	8.77	8.39	16.5733	8.75	1.8941	0.00176431
Ttc9c	29.15	28.5	27.81	16.32	13.76	24.52	24.89	15.9	28.4867	15.04	1.89406	0.00110713
Mmab	6.73	10.81	7.66	5.22	3.65	6.28	6.9	5.15	8.4	4.435	1.89402	0.101648
Rhobtb2	6.67	7.84	7.87	3.58	4.3	5.82	7.55	5.17	7.46	3.94	1.8934	0.00882011
Six5	16.67	22.53	20.41	12.67	8.32	12.84	15.67	12.95	19.87	10.495	1.89328	0.0418756
2810006K23Rik	30.97	32.5	33.45	17.45	16.68	28.62	25.1	13.56	32.3067	17.065	1.89315	0.000570238
Lias	63.34	47.91	62.22	29.94	31.15	54.18	40.89	32.77	57.8233	30.545	1.89305	0.0239703
Hist1h2be	6.92	8.06	10.63	4.03	4.99	8.92	5.93	2.89	8.53667	4.51	1.89283	0.070375
Satb1	22.17	26.62	24.09	12.15	13.52	29.17	26.03	7.94	24.2933	12.835	1.89274	0.00712788
Slc2a13	9.41	14.32	8.6	5.84	5.55	8.68	9.55	6.91	10.7767	5.695	1.8923	0.115144
B130046B21Rik	1.14	1.6	1.46	0.96	0.52	1.32	1.94	0.76	1.4	0.74	1.89189	0.0709939
Atp6v0c	2.82	1.06	2.42	1.37	0.85	3.52	3.16	2.42	2.1	1.11	1.89189	0.259891
Nip7	66.22	66.04	61.03	31.78	36.35	51.18	52.22	27.27	64.43	34.065	1.89138	0.00164056
Ankrd52	18.03	17.8	15.83	9.76	8.45	15.28	16.52	8.8	17.22	9.105	1.89127	0.0042019
Ipo4	32.86	39.55	33.86	18.06	19.4	27.3	34.05	23.21	35.4233	18.73	1.89126	0.00884214
Cdc42ep5	106.48	114.05	113.24	66.5	51.17	82.66	88.83	66.19	111.257	58.835	1.89099	0.00398081
Zfp688	22.68	23.92	25.67	11.57	13.91	22.4	21.09	13.23	24.09	12.74	1.89089	0.00408059
Endov	13.22	16.23	13.77	6.93	8.31	13.63	13.93	6.09	14.4067	7.62	1.89064	0.0136887
Col13a1	14.26	12.32	11.76	7.95	5.57	2.02	3.82	7.57	12.78	6.76	1.89053	0.0197741
Ndufaf7	40.77	37.62	37.31	19.05	21.75	29	30.58	21.28	38.5667	20.4	1.89052	0.00189472
Uqcrfs1	163.41	150.93	167.68	82.79	87.21	100.94	110.54	82.38	160.673	85	1.89027	0.00148414
H1f0	221.18	250.55	269.7	139.5	122.04	220.14	233.21	121.92	247.143	130.77	1.88991	0.009202
Tm9sf1	16.55	15.87	13.05	8.94	7.1	14.54	16.48	6.75	15.1567	8.02	1.88986	0.0190597
Dgat1	20.06	19.92	19.01	10.72	10.09	10.08	12.22	11.59	19.6633	10.405	1.8898	0.000314867
Nek3	6.45	6.18	6.36	3.72	2.98	5.67	6.59	2.63	6.33	3.35	1.88955	0.0020499
Zfp68	66.55	61.78	62.63	35.2	32.19	65.28	72.81	28.03	63.6533	33.695	1.8891	0.000860564
Saxo2	4.36	5.54	5.09	2.73	2.56	4.14	3.35	3.12	4.99667	2.645	1.8891	0.013494
Cd84	0.08	0.09	0	0.03	0.03	0	0.02	0.1	0.0566667	0.03	1.88889	0.520736
Amdhd1	0.34	0.59	0.43	0.34	0.14	0.47	0.58	0.16	0.453333	0.24	1.88889	0.174181
Ccdc191	25.41	22.71	25.94	12.7	13.44	22.12	23.86	11.2	24.6867	13.07	1.8888	0.00309289
Nup188	15.46	16.89	15.41	7.65	9.21	12.25	14.41	11.94	15.92	8.43	1.88849	0.00312872
Rpap3	41.23	45.18	47.9	24.24	23.18	33.35	27.49	23.8	44.77	23.71	1.88823	0.0036371
Cops7a	112.59	93.23	109.07	55.27	55.95	60.31	66.9	45.39	104.963	55.61	1.88749	0.00766852
Pygo1	24.12	28.28	27.06	15.02	13.05	33.63	34.19	14.24	26.4867	14.035	1.88719	0.0057584
Ankrd13b	8.01	8.89	8.06	4.81	4.01	4.35	5.73	3.37	8.32	4.41	1.88662	0.0037289
Rhbdf2	4.79	3.58	4.11	2.29	2.12	2.57	3.51	0.9	4.16	2.205	1.88662	0.0233931
Npm2	0.41	0.37	0.38	0.17	0.24	0.36	0.25	0.23	0.386667	0.205	1.88618	0.00933757
Timm50	48.86	50.81	49.4	25.95	26.75	28.74	32.27	25.57	49.69	26.35	1.88577	9.09341e-05
Timm10	44.62	46.26	46.16	21.75	26.7	40.12	35.97	20.76	45.68	24.225	1.88566	0.00165159
Tatdn3	18.23	17.72	19.48	9.7	9.9	14.01	15.15	8.6	18.4767	9.8	1.88537	0.00103431
Pfdn1	150.82	183.23	191.04	94.6	91.11	125.84	101.26	103.43	175.03	92.855	1.88498	0.0141745
Mast3	8.62	12.08	8.39	5.22	5.07	15.18	13.91	4.86	9.69667	5.145	1.88468	0.0599228
Pcdhb20	11.86	14.11	10.58	6.52	6.41	13.4	14	2.79	12.1833	6.465	1.88451	0.0232698
Grk6	33.77	41.24	36.25	22.12	17.24	22.38	31.88	17.83	37.0867	19.68	1.88449	0.0140641
Olfml3	293.08	205.1	296.73	153.77	127.47	141.87	189.72	177.89	264.97	140.62	1.8843	0.0525895
Ptcra	1.54	0.7	1.18	0.89	0.32	0.85	0.29	1.48	1.14	0.605	1.8843	0.253102
Zfp101	29.57	29.05	30.95	14.71	16.98	33.05	32.11	10.57	29.8567	15.845	1.8843	0.00109691
Elmod3	18.33	19.74	19.69	9.53	10.91	13.97	14.82	7.69	19.2533	10.22	1.88389	0.0014218
Egr3	0.53	0.49	0.11	0.24	0.16	0.7	0.29	0.27	0.376667	0.2	1.88333	0.387863
Zfp27	8.54	9.09	7.85	4.75	4.27	8.3	10.73	3.49	8.49333	4.51	1.88322	0.00404195
Psmg2	59.04	55	62.58	30.08	32.47	39.49	35.62	35.66	58.8733	31.275	1.88244	0.00262233
Ccl25	22.53	25.16	21.69	12.19	12.39	25.47	25.9	12.25	23.1267	12.29	1.88175	0.0040488
Cct2	245.76	277.77	241.34	131.92	139.07	184.52	199.66	114.6	254.957	135.495	1.88167	0.00417423
Ptprd	107.52	195.13	120.13	73.71	76.09	330.51	326.78	49.33	140.927	74.9	1.88153	0.158296
Cisd3	29.13	32.61	32.45	15.98	17.4	25.47	24.52	15.39	31.3967	16.69	1.88117	0.00251518
Hdhd2	58.09	58.93	62.14	34.24	29.26	46.38	49.26	26.04	59.72	31.75	1.88094	0.00143518
Gm9833	0.65	0.88	0.67	0.41	0.37	1.42	1.57	0.29	0.733333	0.39	1.88034	0.0375094
Tmem57	77.11	73.48	68.59	34.45	43.27	93.83	109.71	30.37	73.06	38.86	1.88008	0.00496762
Zbtb5	13.93	15.13	14.95	7.82	7.79	11.99	12.65	7.49	14.67	7.805	1.87956	0.000752196
Gm42846	0.12	0.12	0.07	0.03	0.08	0.06	0.14	0.08	0.103333	0.055	1.87879	0.18806
Hsf2bp	0.45	0.28	0.2	0.1	0.23	2.06	2.21	0.06	0.31	0.165	1.87879	0.267606
Zfp90	15.82	20.03	17.16	10.34	8.47	14.16	14.66	9.4	17.67	9.405	1.87879	0.0179288
Tmem50b	25.09	27.12	25.76	14.34	13.33	25.98	27.12	12.58	25.99	13.835	1.87857	0.000761814
Odf2	47.93	47.32	46.9	25.26	25.19	51.29	52.24	23.35	47.3833	25.225	1.87843	1.17277e-05
Rbmxl1	96.06	94.49	86.63	50.46	47.95	61.82	71.32	43.6	92.3933	49.205	1.87772	0.00155423
Arpc5l	133.64	125.49	123.81	68.59	67.4	101.56	95.96	64.63	127.647	67.995	1.87729	0.000627524
Pigp	205.34	175.51	226.23	103.14	112.48	144.91	142.66	84.02	202.36	107.81	1.87701	0.0163138
Rfxap	76.91	69.56	68.87	40.59	35.9	68.8	68.61	30.57	71.78	38.245	1.87685	0.00295758
Pabpc1	453.49	329.57	350.87	196.85	205.99	358.85	347.37	352.85	377.977	201.42	1.87656	0.0376436
Gm43136	0.59	0.44	0.49	0.31	0.23	0.49	0.48	0.25	0.506667	0.27	1.87654	0.0346889
Gm16794	4.08	4.17	5.23	1.88	2.91	4.61	4.84	2.81	4.49333	2.395	1.87613	0.0415852
Dtd2	57.58	64.25	65.99	31.78	34.98	65.07	59.58	24.95	62.6067	33.38	1.87557	0.00365206
Pitpnm1	11.3	10.01	9.83	6.21	4.86	7.03	7.73	5.5	10.38	5.535	1.87534	0.00844639
Cdk7	64.07	56.6	59.25	33.42	30.54	48.61	46.04	32.09	59.9733	31.98	1.87534	0.00265708
Eri3	78.51	73.8	77.37	43.84	37.81	51.67	54.31	49.41	76.56	40.825	1.87532	0.00115019
Cfap20	149.05	133.02	137.88	73.43	75.86	104.38	109.3	63.22	139.983	74.645	1.87532	0.00181881
Pde9a	2.07	2.83	1.85	1.47	0.93	1.91	2.71	2.5	2.25	1.2	1.875	0.0936989
Blm	7.55	10.48	6.72	4.57	4.23	8.43	6.93	4.66	8.25	4.4	1.875	0.0800093
Pacrg	1.26	1.52	2.45	1.02	0.84	3.31	3.27	0.62	1.74333	0.93	1.87455	0.182742
Ntmt1	59.1	48.77	49.6	27.76	28.25	33.24	39.73	24.72	52.49	28.005	1.87431	0.010612
Skil	184.32	117.02	127.59	85.18	67.43	108.75	141.53	57.82	142.977	76.305	1.87375	0.0958412
Rita1	14.72	18.09	15.41	8.77	8.39	11.4	11.58	9.21	16.0733	8.58	1.87335	0.011165
Zfp51	14.08	8.07	12.1	5.77	6.42	9.85	10.42	8.52	11.4167	6.095	1.87312	0.103257
Cage1	1.8	2.1	1.83	1.19	0.85	1.68	1.24	1.46	1.91	1.02	1.87255	0.0150856
Rab34	216.98	196.33	214.91	113.38	110.33	174.61	210.59	73.48	209.407	111.855	1.87213	0.00144572
Sin3b	144.27	143.6	129.85	72.04	76.75	120.96	117.69	74.56	139.24	74.395	1.87163	0.00196957
Pex14	41.98	37.43	40.73	23.42	19.38	26.9	31.15	18.88	40.0467	21.4	1.87134	0.0039728
Nop9	21.93	18.34	18.62	11.1	9.88	11.91	13.6	9.03	19.63	10.49	1.87131	0.00984622
Lrrcc1	50.71	53.74	54.03	29.57	26.9	52.58	58.9	27.58	52.8267	28.235	1.87096	0.000708341
Cyp51	65.84	54.45	53.59	51.21	10.75	55.85	67.81	53.27	57.96	30.98	1.87088	0.18863
2310009B15Rik	69.83	74.58	67.12	37.01	38.37	50.82	32.93	49.65	70.51	37.69	1.87079	0.00142022
Knop1	90.03	66.17	77.86	41.51	41.9	83.26	68.34	60.86	78.02	41.705	1.87076	0.0265366
Thap7	43.16	44.6	50.14	23.52	25.63	34.07	38.02	23.1	45.9667	24.575	1.87046	0.00493544
Dot1l	33.4	38.79	29.12	19.97	16.14	35.86	43.43	14.67	33.77	18.055	1.8704	0.0271712
Mccc1	25.88	26.87	26.74	13.79	14.55	19.93	25.24	12.87	26.4967	14.17	1.86991	0.000138527
Fahd1	19.75	26.39	24.68	10.92	14.33	18.07	17.61	13.48	23.6067	12.625	1.86983	0.0313472
Cox5a	250.48	274.29	256.62	127.89	150.71	209.59	201.68	139.79	260.463	139.3	1.8698	0.002353
Rint1	44.34	43.07	41.6	24.21	21.79	34.2	40.27	21.85	43.0033	23	1.86971	0.000686289
Gm16381	0.41	0.27	0.75	0.27	0.24	0	0	0.06	0.476667	0.255	1.86928	0.315402
Hacl1	25.9	21.95	23.8	15.29	10.27	20.02	19.89	10.36	23.8833	12.78	1.86881	0.0186154
Mkrn1	76.42	74.67	74.2	38.85	41.55	69.42	72.13	33.2	75.0967	40.2	1.86808	0.000121859
Gid8	57.07	49.71	55.6	30.28	27.67	49.57	46.31	34.94	54.1267	28.975	1.86805	0.00377548
Nxf1	134.67	173.83	161.48	82.04	85.7	139.01	141.92	69.56	156.66	83.87	1.86789	0.0166563
Wtap	79.43	78.35	81.28	45.85	39.48	73.58	73.66	49.92	79.6867	42.665	1.86773	0.000766292
Rfesd	20.04	22.39	25.04	11.23	12.86	17.03	16.35	12.58	22.49	12.045	1.86716	0.0129307
Sf3b6	231.46	244.51	240.31	115.15	140.6	206.79	189.69	125.55	238.76	127.875	1.86714	0.00192007
Gm2026	0.08	0.01	0.05	0.03	0.02	0	0	0.04	0.0466667	0.025	1.86667	0.472562
Gm42555	0.1	0.08	0.1	0.07	0.03	0.08	0.08	0.08	0.0933333	0.05	1.86667	0.0863708
Mybpc2	0	0.06	0.08	0.03	0.02	0.02	0.17	0.49	0.0466667	0.025	1.86667	0.538014
RP23-259N3.1	0.06	0.05	0.03	0.03	0.02	0.04	0	0.04	0.0466667	0.025	1.86667	0.168229
Skint8	0.08	0.03	0.03	0.03	0.02	0.02	0.08	0.08	0.0466667	0.025	1.86667	0.394239
Neu1	50.28	40.33	41.94	25.74	21.62	46.94	55.3	22.51	44.1833	23.68	1.86585	0.0171553
Cmpk1	154.49	170.81	181.5	97.74	83.4	108.86	128.61	79.32	168.933	90.57	1.86522	0.00640207
Nmrk1	19.55	16.33	16.9	9.87	9	20.93	22.08	8.72	17.5933	9.435	1.86469	0.00855035
Xrcc1	32.13	27.24	31.72	16.73	15.84	19.06	21.19	15	30.3633	16.285	1.8645	0.00631282
Rsl24d1	86.69	93.66	83.93	47.52	46.99	77.27	82.48	40.42	88.0933	47.255	1.86421	0.0016477
Napa	149.86	122.31	128.72	69.65	73.74	104.15	116.33	70.34	133.63	71.695	1.86387	0.0106724
Slc2a8	36.2	31.29	33.35	18.98	17.09	25.5	25.51	15.94	33.6133	18.035	1.86378	0.00420372
Higd2a	165.06	171.36	163.13	86.58	92.15	147.18	139	92.76	166.517	89.365	1.86333	0.000265561
Lsm1	87.64	94.09	89.46	47.08	49.96	73.47	72.89	46.93	90.3967	48.52	1.86308	0.000583025
Ring1	58.45	61.77	56.19	33.59	29.55	48	57.18	27.13	58.8033	31.57	1.86263	0.00181102
Pdrg1	105.83	101.95	96.61	59.13	49.82	79.93	84.9	44.01	101.463	54.475	1.86257	0.00239656
1700030J22Rik	0.77	0.88	1.06	0.44	0.53	0.59	0.76	0.41	0.903333	0.485	1.86254	0.0351355
Ccdc69	1.89	1.77	2.29	1.02	1.11	4.18	3.29	0.82	1.98333	1.065	1.86228	0.0209303
Eml4	30.2	45.79	33.76	21.71	17.58	47.38	42.71	26.18	36.5833	19.645	1.86222	0.0739806
Scly	14.7	14.42	14.05	8.3	7.16	14.24	16.25	9.66	14.39	7.73	1.86158	0.000858573
Palb2	2.9	3.19	2.65	1.5	1.63	2.7	2.15	3.3	2.91333	1.565	1.86155	0.00736809
Gm10053	1.26	1.1	1.8	0.85	0.64	0.53	0.7	0.55	1.38667	0.745	1.8613	0.109283
Sfi1	21.38	16.67	20.01	9.9	10.9	11.55	13.07	13.13	19.3533	10.4	1.8609	0.0166742
Cfap36	80.34	93.73	92.45	48.41	47.08	88.5	78.31	52.06	88.84	47.745	1.86072	0.00504193
Sdhc	94.23	120.67	118.72	55.1	64.45	83.53	90.88	55.42	111.207	59.775	1.86042	0.02094
Dock5	11.46	11.8	10.67	6.28	5.88	9.11	10.52	2.4	11.31	6.08	1.8602	0.00143283
Gpatch4	24.4	28.25	25.53	12.29	15.73	21.87	23.42	13.77	26.06	14.01	1.8601	0.00858645
Dhps	52.21	47.82	45.96	25.3	27.03	49.31	48.27	20.27	48.6633	26.165	1.85986	0.00282068
Hist2h2aa2	0.12	0.05	0.36	0.14	0.05	0	0	0.08	0.176667	0.095	1.85965	0.562313
Cluap1	48.25	47.26	47.81	26.46	24.92	41.86	35.91	20.35	47.7733	25.69	1.85961	6.49332e-05
Magohb	43.99	53.41	51.44	26.97	26.41	36.49	33.66	30.35	49.6133	26.69	1.85887	0.0085309
3830406C13Rik	71.54	61.22	75.16	41.07	33.51	50.35	55.36	37.73	69.3067	37.29	1.85859	0.0133658
Apoo-ps	0.26	0.22	0.44	0.17	0.16	0.02	0.17	0.16	0.306667	0.165	1.85859	0.203591
Lbh	82.39	65.8	63.01	35.74	40.03	49.04	53.77	14.44	70.4	37.885	1.85826	0.026605
Zfp3	5.92	5.68	5.43	3.24	2.87	5.73	6.12	2.77	5.67667	3.055	1.85816	0.00142733
Cetn3	264.62	251.6	300.6	133.04	160.05	172.97	174.71	113.57	272.273	146.545	1.85795	0.00987478
Pmpca	30.73	31.98	30.28	16.66	16.71	22.61	23.26	15.18	30.9967	16.685	1.85776	0.000211537
Prmt10	21.46	19.6	19.27	10.99	10.66	19.49	24.68	8.6	20.11	10.825	1.85774	0.00187119
Atp5a1	491.92	475.15	474.81	261.75	255.69	358.83	413.46	212	480.627	258.72	1.85771	8.93606e-05
Iqcb1	16.71	19.53	16.59	9.87	9.09	19.74	21.95	9.46	17.61	9.48	1.85759	0.00778699
Tsg101	103.44	90.25	91.32	51.48	50.83	74.22	76.82	50.78	95.0033	51.155	1.85717	0.00404386
Nfyb	66.73	74.08	58.81	33.32	38.34	60.97	65.26	35.83	66.54	35.83	1.8571	0.0143796
Gemin5	14.4	17.75	12.69	8.36	7.74	15.71	20.18	5.54	14.9467	8.05	1.85673	0.0375771
Parp1	29.45	44.97	33.97	18.16	20.76	26.26	29.11	17.71	36.13	19.46	1.85663	0.0698354
A430033K04Rik	10.79	12.39	10.96	5.97	6.29	17.26	15.65	5.54	11.38	6.13	1.85644	0.00425027
Tmem28	0.77	0.4	0.64	0.31	0.34	0.55	1.12	3.98	0.603333	0.325	1.85641	0.141631
Pabpn1	91.63	96.6	89.62	56.02	43.78	69.16	81.91	50.45	92.6167	49.9	1.85605	0.00396725
Zfp358	25.09	26.76	21.36	13.45	12.85	22.59	24.89	10.59	24.4033	13.15	1.85577	0.0122642
Lpar6	19.45	14.2	15.1	8.36	9.16	18.3	14.55	12.29	16.25	8.76	1.85502	0.0382701
Taf4b	4.85	3.83	3.7	2.08	2.37	7.47	8.29	1.81	4.12667	2.225	1.85468	0.0289857
Zfp598	34.91	31.93	30.77	18.06	17.03	25.03	26.87	18.06	32.5367	17.545	1.85447	0.00275468
Fdx1l	76.83	86.63	82.75	41.24	47.28	67.15	64.4	44.2	82.07	44.26	1.85427	0.00312529
Tmem143	8.03	7.74	7.62	4.64	3.77	5.01	5.89	3.24	7.79667	4.205	1.85414	0.00214799
Suv420h2	23.3	21.96	21.23	13.66	10.25	15.16	17.01	11.33	22.1633	11.955	1.8539	0.00639509
C330006A16Rik	30.69	28.45	29.62	16.18	15.74	20.4	22.41	18.57	29.5867	15.96	1.8538	0.000529739
Gpr22	0.18	0.67	0.29	0.14	0.27	1.4	0.6	0.14	0.38	0.205	1.85366	0.44117
Rrp15	54.52	46.14	45.26	23.76	28.72	37.77	39.03	25.65	48.64	26.24	1.85366	0.0131791
Oxa1l	32.25	37.65	36.87	17.14	21.26	35.24	33.1	20.48	35.59	19.2	1.85365	0.00862827
Gm26563	1.7	1.92	1.8	0.79	1.16	2.61	2.5	0.86	1.80667	0.975	1.85299	0.0139492
1810055G02Rik	52.63	34.75	43.4	21.92	25.14	33.58	39.42	21.91	43.5933	23.53	1.85267	0.0594119
Dkc1	63.87	64.44	64.79	34.69	34.8	47.15	49.59	33.06	64.3667	34.745	1.85254	3.59059e-06
Commd10	43.49	33.05	42.96	22.63	20.38	25.62	26.05	26.88	39.8333	21.505	1.85228	0.0261306
Fam166a	0	0.1	0.15	0.03	0.06	0.02	0	0.04	0.0833333	0.045	1.85185	0.555982
Gm14540	0.2	0.19	0.11	0.1	0.08	0.23	0.19	0	0.166667	0.09	1.85185	0.133583
Myo18b	0.12	0.22	0.16	0.1	0.08	0.11	0.33	0.68	0.166667	0.09	1.85185	0.13873
Ddx39	41.36	40.69	33.47	21.58	20.01	24.22	25.78	20.58	38.5067	20.795	1.85173	0.0127974
Trmt2a	26.81	24.02	23.15	13.52	13.12	20.8	23.94	11.57	24.66	13.32	1.85135	0.00420649
Atp6v1d	106.1	86.82	98.83	52.34	52.73	90.6	95.69	42.95	97.25	52.535	1.85115	0.00860895
Gm26916	3.33	2.07	2.93	1.74	1.26	0.32	0.43	3.71	2.77667	1.5	1.85111	0.0882682
Prmt3	29.61	29.27	26.97	15.29	15.63	16.73	20.88	14.53	28.6167	15.46	1.85101	0.00118412
Nol6	11.68	18.8	12.15	7.2	8.16	17.26	16.31	7.49	14.21	7.68	1.85026	0.116875
Dgke	8.54	8.24	7.64	4.95	3.85	10.1	13.66	3.26	8.14	4.4	1.85	0.0059641
Fam210a	44.03	38.01	38.47	24.03	19.4	35.66	39.9	19.14	40.17	21.715	1.84987	0.00893516
Wdr19	10.77	10.86	11.61	5.7	6.28	15.31	14.49	6.24	11.08	5.99	1.84975	0.00109457
Mtrr	8.96	9.9	9.16	4.61	5.49	8.75	8.35	4.31	9.34	5.05	1.8495	0.00320818
Spag8	0.34	0.32	0.2	0.2	0.11	0.15	0.23	0.12	0.286667	0.155	1.84946	0.138582
Arfgap1	56.4	52.77	51.84	31.14	26.9	35.88	49.8	28.68	53.67	29.02	1.84941	0.00194919
Mrps25	85.98	95.23	94.99	50.73	48.85	65.15	66.59	41.43	92.0667	49.79	1.8491	0.00179864
Adpgk	24.12	21.08	21.8	11.88	12.28	11.74	16.21	12.39	22.3333	12.08	1.84879	0.00331505
Gm44214	0.2	0.2	0.21	0.03	0.19	0.23	0.27	0.1	0.203333	0.11	1.84848	0.216399
Prkaca	48.35	55.02	53.41	30.42	26.17	36.03	39.44	36.13	52.26	28.295	1.84697	0.00425169
Dnajc17	22.43	24.95	22.57	11.57	13.68	23.48	22.22	13.21	23.3167	12.625	1.84686	0.00390116
Cyb561d2	30.69	28.57	31.05	17.65	14.95	22.18	23.07	12.45	30.1033	16.3	1.84683	0.00230198
Mrpl50	71.8	60.72	63.43	33.56	37.18	56.34	52.86	35.64	65.3167	35.37	1.84667	0.00696641
Psmd3	115.93	113.12	100.68	58.55	60.49	68.91	80.85	49.08	109.91	59.52	1.84661	0.00370163
Gm12057	0.3	0.31	0.47	0.2	0.19	0.06	0.1	0.16	0.36	0.195	1.84615	0.103328
Pp2d1	0.16	0.13	0.07	0.03	0.1	0.47	0.06	0.08	0.12	0.065	1.84615	0.290647
Klhdc10	38.48	41.5	33.24	20.31	20.59	45.26	50.42	17.11	37.74	20.45	1.84548	0.0115517
Hist1h3a	0.71	0.45	0.75	0.24	0.45	2.08	1.1	0.41	0.636667	0.345	1.84541	0.136768
Cep57l1	22.41	25.17	27.06	12.84	14.13	15.69	13.85	11.24	24.88	13.485	1.84501	0.00807198
Mmaa	14.18	14.24	16.44	7.58	8.63	10.83	12.01	7.08	14.9533	8.105	1.84495	0.00706051
Eri2	12.35	13.82	13.12	6.55	7.65	10.17	9.94	6.89	13.0967	7.1	1.8446	0.00313096
Gm12278	0.18	0.29	0.36	0.14	0.16	0.28	0.43	0.1	0.276667	0.15	1.84444	0.159575
Col4a2	379.03	383.29	410.46	253.22	170.69	483.91	522.69	629.05	390.927	211.955	1.84439	0.0125908
Hic2	6.17	7.54	5.71	3.93	3.09	6.96	7.36	4.92	6.47333	3.51	1.84425	0.0315521
Nucb1	236.49	222.25	257.09	141.92	116.86	226.32	250.51	131.01	238.61	129.39	1.84411	0.00649245
Kbtbd3	20.71	15.36	21.59	10.79	10.06	17.62	13.52	14.36	19.22	10.425	1.84365	0.040075
Magoh	134.21	157.14	135.57	73.47	80.93	140.94	122.32	80.49	142.307	77.2	1.84335	0.00732511
Gm16087	0.2	0.17	0.1	0.07	0.1	0	0	0.04	0.156667	0.085	1.84314	0.169944
Nek4	6.79	9.51	7.31	4.37	4.17	7.6	10.34	4.27	7.87	4.27	1.84309	0.0444838
Setd8	61.9	79.95	67.43	41.96	33.75	47.09	50.01	39.91	69.76	37.855	1.84282	0.0241628
Mtg1	16.61	14.98	17.06	8.57	9.03	11.02	10.85	6.42	16.2167	8.8	1.8428	0.00299348
Narf	40.97	30.63	34.5	15.6	22.79	60.61	61.44	15.16	35.3667	19.195	1.84249	0.0418034
Poglut1	43.36	45.67	49.87	24.44	25.82	39.23	44.26	21.4	46.3	25.13	1.84242	0.00351047
Tpgs2	30.1	29.27	34.45	17.31	16.64	20.59	21.79	19.72	31.2733	16.975	1.84232	0.00638044
Anp32a	183.65	264.5	182.22	120.96	107.15	220.63	242.6	89.34	210.123	114.055	1.8423	0.0733051
Atf6b	29.29	29.07	29.46	16.73	15.05	17.07	22.84	17.36	29.2733	15.89	1.84225	0.000242375
Skp1a	200.77	223.32	235.37	116.93	121.85	229.72	179.15	129.33	219.82	119.39	1.84119	0.00473172
Pnkp	36.31	33.37	35.71	18.98	19.19	24.71	28.32	13.75	35.13	19.085	1.84071	0.000818998
Shroom1	1.12	2.66	1.52	1.02	0.9	0.08	0.17	0.55	1.76667	0.96	1.84028	0.269677
Gm11250	0.97	0.09	1.7	0.61	0.39	0.06	0.06	0.08	0.92	0.5	1.84	0.538381
Adam11	1.81	2.25	1.54	1.13	0.9	1.15	1.32	0.74	1.86667	1.015	1.83908	0.0560495
Snrpa1	61.88	79.2	70.58	38.99	37.76	48.04	48.54	37.79	70.5533	38.375	1.83852	0.0156255
Nol11	52.15	61.51	51.4	30.42	29.44	57.34	57.28	28.17	55.02	29.93	1.83829	0.00947865
Rfxank	16.83	17.74	18.29	9.29	9.88	14.75	16.33	7.98	17.62	9.585	1.83829	0.000864855
Vipas39	23.36	22.43	21.38	11.71	12.65	21.1	20.3	10.22	22.39	12.18	1.83826	0.00110541
Ndufa10	127.88	138.2	124.58	68.52	73.17	110.35	104.5	67.63	130.22	70.845	1.8381	0.00176658
Pgls	215.48	233.49	252.63	124.37	130.14	141.3	154.55	121.14	233.867	127.255	1.83778	0.00471288
Exog	7.79	8.62	7.38	4.54	4.09	6.3	6.26	3	7.93	4.315	1.83778	0.00545187
Prickle1	17.38	24.88	18.88	10.48	11.7	34.01	38.58	9.64	20.38	11.09	1.83769	0.0531237
Rqcd1	15.03	19.32	15.43	8.19	9.87	18.96	20.28	8.9	16.5933	9.03	1.83758	0.0273613
Afg3l2	28.6	34.08	31.06	16.9	17.11	29.25	34.38	14.69	31.2467	17.005	1.8375	0.0060946
Phb	37.75	39.66	36.2	22.16	19.06	33.2	49.59	18.57	37.87	20.61	1.83746	0.00215395
Gm26823	0.22	0.52	0.39	0.2	0.21	1.44	0.93	0.21	0.376667	0.205	1.8374	0.223491
Gm17275	1.5	2.69	1.68	1.23	0.9	5.35	4.67	0.64	1.95667	1.065	1.83725	0.168623
Parl	83.95	79.32	75.88	40.52	46.26	66.06	63.73	37.79	79.7167	43.39	1.83721	0.00224523
Gm14286	1.46	1.97	1.75	0.85	1.03	1.15	1.74	1.99	1.72667	0.94	1.83688	0.030079
Gm16105	1.91	1.98	3.08	1.81	0.72	0.83	0.56	0.45	2.32333	1.265	1.83663	0.194593
Gm15655	0.71	1.91	0.74	0.27	0.95	10.4	6	1.29	1.12	0.61	1.83607	0.436533
Stxbp6	167.12	105.19	148.36	65.92	86.84	97.91	110.21	54.6	140.223	76.38	1.83586	0.0830813
Pggt1b	31.38	28.66	27.28	17.79	13.92	23.82	27.08	11.8	29.1067	15.855	1.8358	0.0082703
0610012G03Rik	137.92	142.51	159.86	76.95	82.95	127.97	117.01	88.7	146.763	79.95	1.83569	0.00491396
Adprhl2	48.58	53.48	50.45	29.39	26	37.89	41.97	20.44	50.8367	27.695	1.83559	0.0019207
Atp5o	288.01	355.1	347.73	173.26	186.64	239.67	228.56	190.82	330.28	179.95	1.8354	0.0124904
Gm10642	0.79	0.73	0.82	0.51	0.34	0.79	0.43	0.64	0.78	0.425	1.83529	0.0159788
Mettl2	21.92	18.7	19.65	10.86	11.04	11.55	14.99	7.94	20.09	10.95	1.8347	0.00510269
Nudt19	40.5	39.34	41.25	21	23	27.81	28.59	18.43	40.3633	22	1.8347	0.00038973
Ddit4l	20.16	29.65	21.15	14.65	11.14	61.12	86.02	13.64	23.6533	12.895	1.8343	0.0788399
Cspp1	96.4	100.68	96.4	51.76	54.92	96.87	98.34	57.84	97.8267	53.34	1.83402	0.000259447
9530077C05Rik	7.95	7.91	7.77	4.1	4.49	9.21	11.6	3.18	7.87667	4.295	1.83392	0.000200773
Abcf1	139.64	119.27	123.71	65.69	73.42	108.24	111.2	68.76	127.54	69.555	1.83366	0.00641757
Polr2g	104.11	111.17	120.7	56.16	66	78.29	74.28	54.13	111.993	61.08	1.83355	0.00583384
Slain1	0.16	0.26	0.13	0.1	0.1	0.57	0.45	0.02	0.183333	0.1	1.83333	0.199026
Gm11261	0.02	0.13	0.07	0	0.08	0.06	0.08	0	0.0733333	0.04	1.83333	0.558083
Gm15423	0.14	0.06	0.02	0	0.08	0.02	0	0.02	0.0733333	0.04	1.83333	0.583583
Gm26683	0.12	0.05	0.05	0.03	0.05	0.08	0.04	0.02	0.0733333	0.04	1.83333	0.361455
Ergic3	242.21	241.59	248.26	143.01	123.28	259.54	283.34	149.25	244.02	133.145	1.83274	0.000768534
E430018J23Rik	8.11	6.76	5.94	3.58	3.99	6.6	7.69	1.85	6.93667	3.785	1.83267	0.0321539
Mrpl2	63	62.43	61.47	30.21	37.78	56	51.54	32.36	62.3	33.995	1.83262	0.00223799
Dhx9	102.55	111.94	100.93	57.53	57.22	115.8	105.56	63.61	105.14	57.375	1.83251	0.00170884
Hspa9	136.56	142.94	127.15	71.01	76.93	122.91	168.24	63.87	135.55	73.97	1.8325	0.00229474
Taf5l	20.49	18.43	17.67	10.14	10.45	17.9	19.58	9.71	18.8633	10.295	1.83228	0.00433036
Eftud2	37.74	44.53	39.29	21	23.24	37.11	39.98	22.28	40.52	22.12	1.83183	0.00702655
Atg4c	15.25	14.91	16.73	9.39	7.68	11.74	16.08	8.49	15.63	8.535	1.83128	0.00516091
Plod3	69.39	68.51	77.9	42.74	35.83	55.19	69.23	45.9	71.9333	39.285	1.83106	0.00591539
Cpsf2	48.43	54.29	49.6	26.29	29.17	50.16	56.17	29.92	50.7733	27.73	1.83099	0.00285696
Hagh	75.83	65.13	76.78	39.26	40.02	51.08	55.44	40.85	72.58	39.64	1.83098	0.0064503
Fopnl	74.92	69.42	70.71	39.94	38.37	57.95	49.51	35.74	71.6833	39.155	1.83076	0.000691553
Eif4a1	596.52	564.61	500.79	296.88	308.46	315.97	367.59	267.5	553.973	302.67	1.83029	0.00631911
Fam92a	149.32	144.28	140.84	79.55	78.71	141.19	137.52	77.87	144.813	79.13	1.83007	0.000251524
Ttc30a1	2.56	3.93	3.09	1.57	1.92	1.89	3.18	1.4	3.19333	1.745	1.82999	0.0721423
Kdm4a	29.75	36.66	28.18	17.41	17.05	33.27	34.96	19.04	31.53	17.23	1.82995	0.0238837
Bccip	134.8	111.48	132.68	64.08	73.98	82.81	83.46	64.1	126.32	69.03	1.82993	0.0114513
Trp53i11	14.46	16.53	10.78	11.61	3.61	8.66	9.82	1.72	13.9233	7.61	1.82961	0.185439
Relb	41.34	33.32	36.8	24.07	16.55	29.32	33.53	21.17	37.1533	20.31	1.82931	0.0261745
Hadhb	165.77	142.97	162.32	90.27	81.42	110.35	120.87	72.49	157.02	85.845	1.82911	0.00528535
Adsl	32.94	40.1	32.34	18.44	19.98	31.89	35.41	15.08	35.1267	19.21	1.82856	0.0165496
Isg20l2	27.95	27.2	25.39	14.95	14.42	26.92	32.39	12.39	26.8467	14.685	1.82817	0.00119901
Palm3	0.24	1.51	0.8	0.38	0.55	0.42	0.48	1.74	0.85	0.465	1.82796	0.480001
Gm15222	11.18	10.66	10.13	5.16	6.5	8.72	4.92	4.45	10.6567	5.83	1.8279	0.00471339
Prkdc	17.32	21.04	20.97	10.82	10.82	20.76	23.61	9.87	19.7767	10.82	1.82779	0.010989
4732491K20Rik	13.37	9.02	9.6	5.63	6.04	10	9.43	4.08	10.6633	5.835	1.82748	0.0717972
Vopp1	19.39	14.27	16.75	8.91	9.48	19.3	21.02	10.46	16.8033	9.195	1.82744	0.0287115
D3Ertd751e	17.6	15.68	19.29	10.28	8.9	17.28	18.21	7.69	17.5233	9.59	1.82725	0.0118009
Rmdn3	16.79	19.54	17.03	8.6	10.87	14.31	18.9	9.44	17.7867	9.735	1.82708	0.0107771
Prepl	11.3	10.95	9.65	5.67	5.97	8.56	10.13	5.29	10.6333	5.82	1.82703	0.00526667
Zfp109	1.3	1.16	1.13	0.65	0.66	1.15	0.97	0.53	1.19667	0.655	1.82697	0.00408114
Riok1	46.02	45.54	43.25	25.6	23.6	44.62	46.89	20.52	44.9367	24.6	1.82669	0.000609535
Pnn	282.43	282.71	272.7	159.88	145.95	279.9	285.12	131.99	279.28	152.915	1.82637	0.000326622
2610044O15Rik8	31.62	29.43	34.61	16.01	18.91	31.95	28.05	13.13	31.8867	17.46	1.82627	0.00739087
RP23-85B15.7	0.18	0.27	0.18	0.1	0.13	0.91	1.12	0.1	0.21	0.115	1.82609	0.0997014
Slc7a14	0.24	0.24	0.15	0.1	0.13	0.83	0.79	0.23	0.21	0.115	1.82609	0.0997014
Rfx7	35.33	40.01	33.78	20.59	19.25	41.35	42.75	24.83	36.3733	19.92	1.82597	0.006885
Ufsp2	89.89	82.14	90.51	47.39	48.47	64.09	56.58	48.77	87.5133	47.93	1.82586	0.00148191
Stoml2	83.64	101.65	76.34	46.19	49.34	64.34	67.46	44.83	87.21	47.765	1.82581	0.0274123
Mrpl19	27.62	30.49	32.47	15.47	17.61	23.5	26.67	17.95	30.1933	16.54	1.82547	0.00629306
Acad11	15.45	14.87	16.44	8.53	8.55	11.31	13.19	5.99	15.5867	8.54	1.82514	0.00127365
Eid2	74.42	74.32	79.5	40.59	42.78	55.3	65.74	31.97	76.08	41.685	1.82512	0.000695174
Hecw1	0.22	0.19	0.11	0.14	0.05	0.02	0.14	0.1	0.173333	0.095	1.82456	0.243112
Pfn2	67.72	70.18	72.17	39.5	37.26	48.23	53.96	33.51	70.0233	38.38	1.82447	0.000441965
Mrps27	14.79	14.05	14.07	7.95	7.73	12.46	12.32	7.41	14.3033	7.84	1.8244	0.000277216
Gm10146	1.07	1.11	1.24	0.65	0.6	3.29	3.08	0.78	1.14	0.625	1.824	0.00494248
Mfsd11	35.6	30.33	36.25	20.14	17.21	27.26	28.98	15.31	34.06	18.675	1.82383	0.0102231
Gm26851	0.24	0.26	0.43	0.2	0.14	0.17	0.21	0.16	0.31	0.17	1.82353	0.182231
Dpf1	4.93	4.73	4.56	3.11	2.09	2.02	3.33	3.65	4.74	2.6	1.82308	0.0131683
Stk32b	4.64	5.73	7.02	3.35	3.01	2.1	2.5	1.7	5.79667	3.18	1.82285	0.0616411
Gm26559	3.43	3.61	4.33	2.29	1.87	4.46	5.44	1.99	3.79	2.08	1.82212	0.0216595
Commd9	48.39	48.28	52.2	27.38	27.09	35.69	31.38	23.94	49.6233	27.235	1.82204	0.000892892
Exosc4	69.61	70.78	65.55	38.1	37.26	47.53	52.36	36.13	68.6467	37.68	1.82183	0.000647997
Ten1	62.04	69	65.53	37.9	34.04	55.47	54.64	32.97	65.5233	35.97	1.82161	0.00215107
Fbxo36	17.16	18.81	15.97	9.22	9.79	16.98	16.52	6.3	17.3133	9.505	1.8215	0.00551556
Gm26606	1.83	1.98	2.72	1.33	1.06	1.57	2.4	1.48	2.17667	1.195	1.82148	0.0763759
L1td1	0.43	0.58	0.52	0.27	0.29	0.08	0.02	0.29	0.51	0.28	1.82143	0.0270791
Traf2	22.57	18.62	21.2	12.39	10.45	10.3	13.71	7.98	20.7967	11.42	1.82107	0.0109931
Cbr4	24.81	23.83	27.45	11.91	15.95	16.41	17.01	11.7	25.3633	13.93	1.82077	0.0114243
Wdr92	20.65	23.6	22.74	12.36	12.17	18.96	20.11	8.66	22.33	12.265	1.82063	0.003008
Zfp788	26.06	21.14	19.76	11.61	12.91	28.7	29.19	10.85	22.32	12.26	1.82055	0.028021
Wdr74	37.99	34	33.93	18.57	20.22	28.23	27.95	17.42	35.3067	19.395	1.8204	0.00324346
Ppp1r8	20.51	22.47	18.73	11.03	11.57	21.38	22.82	12.11	20.57	11.3	1.82035	0.00714168
Surf2	44.97	38.48	43.56	22.36	24.16	31.06	32.81	20.93	42.3367	23.26	1.82015	0.0054136
Tbc1d32	15.45	14.6	18.57	9.25	8.56	23.56	17.92	11.1	16.2067	8.905	1.81995	0.019045
Wiz	33.4	32.29	27.87	17.92	16.37	28.68	34.17	17.15	31.1867	17.145	1.81899	0.0083584
Zfyve27	25.31	23.99	21.04	13.21	12.57	20.78	25.43	9.75	23.4467	12.89	1.81898	0.00769277
Sobp	63.02	61.76	63.66	37.38	31.69	57.49	56.5	50.62	62.8133	34.535	1.81883	0.00107129
Pbx2	34.14	39.37	33.21	22.57	16.55	26.96	33.66	18.88	35.5733	19.56	1.81868	0.0172712
Cdc16	86.32	87.18	79.38	46.87	45.84	56.6	66.88	41.26	84.2933	46.355	1.81843	0.00130304
Gm16853	0.41	0.68	0.41	0.2	0.35	0.53	0.37	0.12	0.5	0.275	1.81818	0.179324
Gm42893	0.24	0.35	0.31	0.2	0.13	0.21	0.41	0.25	0.3	0.165	1.81818	0.0705007
Srpk1	89.3	91.19	80.51	53.77	41.93	52.26	76.08	40.26	87	47.85	1.81818	0.00775538
Katnb1	14.18	13.62	12.86	7.31	7.6	8.22	9.96	5.72	13.5533	7.455	1.81802	0.00122565
Ccdc181	10.53	9.61	11.3	5.19	6.34	14.05	12.73	6.63	10.48	5.765	1.81787	0.00851712
AU041133	24.97	26.12	24.49	14.13	13.59	38.38	29.38	10.18	25.1933	13.86	1.8177	0.000422509
Gde1	138.53	129.72	143.41	76.95	74.09	95.19	108.31	56.02	137.22	75.52	1.817	0.00134663
Sf3a3	76.24	76.09	68.75	39.91	41.21	62.54	64.58	39.56	73.6933	40.56	1.8169	0.00197159
2700060E02Rik	306.36	312.87	304.06	164.79	173.99	242.05	234.78	181.53	307.763	169.39	1.81689	9.35429e-05
Gm2415	3.59	5.76	5.99	2.83	2.8	1.66	2.75	2.83	5.11333	2.815	1.81646	0.1023
Nab2	50.91	43.1	45.25	32.09	19.03	31.08	45.52	24.09	46.42	25.56	1.81612	0.0355887
Cd2bp2	32.25	37.13	34.76	18.67	19.56	26.9	29.17	15.68	34.7133	19.115	1.81603	0.00349497
Atg4d	14.01	13.22	11.2	7.78	6.33	10.42	11.39	5.5	12.81	7.055	1.81573	0.0175547
Capn9	0.47	0.88	0.61	0.48	0.24	0.42	0.17	0.23	0.653333	0.36	1.81481	0.200261
Gm16150	0.12	0.22	0.15	0.07	0.11	0.17	0.14	0.02	0.163333	0.09	1.81481	0.17201
Yes1	45.23	41.37	40.76	23.73	23.07	51.48	54.08	20.95	42.4533	23.4	1.81425	0.00187084
Gm15591	0.53	0.46	0.67	0.38	0.23	0	0	0.31	0.553333	0.305	1.81421	0.0838729
Wdr5	22.29	22.97	19.99	12.39	11.59	14.73	17.9	10.57	21.75	11.99	1.81401	0.00390093
Pdik1l	17.46	20.79	17.34	11.03	9.4	16.58	17.94	9.11	18.53	10.215	1.814	0.0133896
Gnmt	0.45	0.38	0.34	0.14	0.29	0.7	0.45	0.41	0.39	0.215	1.81395	0.0866648
Zfp280c	20.26	21.54	17.57	10.17	11.65	28.11	24.75	10.63	19.79	10.91	1.81393	0.0116942
Glrx5	89.85	106.5	91.68	49.54	56.32	71.18	77.07	57.47	96.01	52.93	1.81391	0.00956423
Parp2	40.87	40.24	41.19	21.61	23.34	32.8	25.97	20.68	40.7667	22.475	1.81387	0.000144322
Zfp78	3.57	3.44	3.22	1.91	1.85	3.5	4.09	1.5	3.41	1.88	1.81383	0.00143368
Dynlt1b	0.55	0.38	0.92	0.44	0.24	1.38	2.5	1.81	0.616667	0.34	1.81373	0.295506
Polr2m	202.21	209.8	211	119.83	109.2	163.59	177.7	81.21	207.67	114.515	1.81347	0.000406266
Atrip	2.29	1.78	1.86	0.99	1.19	2.57	2.58	0.7	1.97667	1.09	1.81346	0.026682
Erbb2	15.82	16.69	15.2	9.12	8.42	17.73	21.36	10.05	15.9033	8.77	1.81338	0.00138206
Urod	50.02	50.03	50.82	26.87	28.6	42.86	47.18	21.05	50.29	27.735	1.81323	7.44519e-05
Dbt	25.25	26.95	26.99	12.67	16.45	39.72	37.77	16.02	26.3967	14.56	1.81296	0.00502994
Zfp706	242.88	211.74	235.71	119.42	134.47	172.76	183.55	117.41	230.11	126.945	1.81267	0.00454134
Mto1	20.49	17.89	17.6	10.92	9.67	11.08	15.88	9.48	18.66	10.295	1.81253	0.00719171
Trmt11	25.62	20.21	21.58	12.05	12.75	20.95	18.46	13.17	22.47	12.4	1.8121	0.0175378
Gmeb1	20.93	23.52	19.07	12.6	10.77	24.16	26.17	11.82	21.1733	11.685	1.81201	0.0133093
Spata2l	3.98	3.33	3.48	2.12	1.85	2.97	2.42	1.76	3.59667	1.985	1.81192	0.00969551
Cstf2	19.96	20.93	16.26	10.45	10.58	20.68	20.47	10.44	19.05	10.515	1.8117	0.0188121
Uba2	152.26	152.08	146.55	87.33	78.68	87.44	119.39	55.79	150.297	83.005	1.81069	0.000467848
Mipol1	18.07	19.55	20.12	10.96	10.3	24.29	23.57	8.66	19.2467	10.63	1.8106	0.0018812
Mrto4	48.35	54.92	44.02	23.42	30.82	40.7	39.26	20.83	49.0967	27.12	1.81035	0.021056
Mpdu1	60.04	57.53	60.13	34	31.45	49.17	46.78	27.76	59.2333	32.725	1.81003	0.000359778
Egflam	15.76	14.97	18.97	12.02	6.29	1.42	3.1	6.24	16.5667	9.155	1.80958	0.0683786
Gm28933	0.43	0.95	0.52	0.27	0.43	3.01	1.53	0.25	0.633333	0.35	1.80952	0.280156
Fkbp4	98.08	106.75	100.14	60.09	52.27	40.19	55.34	51.91	101.657	56.18	1.80948	0.00201041
Vezt	31.92	31.08	30.34	17.96	16.43	25.16	24.97	15.39	31.1133	17.195	1.80944	0.000445312
Rplp2	420.19	1508.42	688.93	410.43	553.98	1593.42	1016.11	1128.04	872.513	482.205	1.80942	0.427011
Zdhhc4	42.94	39.39	40.89	21.75	23.65	39.38	35.08	20.5	41.0733	22.7	1.8094	0.00118393
Brd7	91.72	93.13	96.05	54.83	48.68	76.3	66.88	60.88	93.6333	51.755	1.80916	0.000663804
Mogs	35.41	31.21	31.91	20.79	15.55	13.67	20.42	17.69	32.8433	18.17	1.80756	0.0107071
Adra1b	14.7	15.85	19.17	9.08	9.26	7.96	12.69	11.06	16.5733	9.17	1.80734	0.0234873
Phf14	120.52	147.03	126.82	72.24	73.24	169.57	145.27	61.7	131.457	72.74	1.80721	0.0107913
Gm15728	1.7	2.5	2.44	1.23	1.22	1.06	1.63	1.37	2.21333	1.225	1.8068	0.0587969
Dpysl4	3.69	5.37	4.87	2.77	2.37	6.5	6.82	0.82	4.64333	2.57	1.80674	0.0516112
Brwd3	25.72	28.13	23.51	13.52	15.03	35.88	38.76	11.72	25.7867	14.275	1.80642	0.00788916
Zfp248	16.51	17.26	15.62	9.05	9.18	16.2	17.51	7.69	16.4633	9.115	1.80618	0.00125396
Lbhd1	1.76	2.65	2.47	0.99	1.55	1.93	1.88	1.29	2.29333	1.27	1.80577	0.0871413
Mre11a	17.22	23.16	18.75	11.37	10.46	14.67	16.66	9.77	19.71	10.915	1.80577	0.0323344
Dis3	18.31	22.89	18.79	11.88	10.27	23.25	22.95	9.34	19.9967	11.075	1.80557	0.0201366
Cgnl1	77.36	65.94	64.25	36.77	39.87	26.03	42.9	13.09	69.1833	38.32	1.80541	0.0108463
B3glct	31.15	30.05	32.31	18.47	16.06	42.33	38.7	23.58	31.17	17.265	1.80539	0.0014893
Taf11	69.06	71.26	70.67	36.73	41.19	55.36	58.42	34.45	70.33	38.96	1.80518	0.000458534
Psmd9	88.96	84.11	76.83	43.9	48.39	82.47	78.7	39.85	83.3	46.145	1.80518	0.00461602
Arl6ip4	101.07	100.69	92.98	51.79	57.08	95.04	83.62	49.16	98.2467	54.435	1.80484	0.00154966
Fam58b	46.95	41.37	52.05	25.67	26.19	31.21	34.59	24.62	46.79	25.93	1.80447	0.0135795
Eif3i	348.31	324.46	319.82	176.3	190.45	245.79	257.75	145.25	330.863	183.375	1.8043	0.00132564
Socs2	74.01	118.39	69.98	51.28	45.67	52.67	50.92	70.97	87.46	48.475	1.80423	0.148202
Tmem165	203.09	186.06	190.21	103.44	110.66	124.95	160.32	75.28	193.12	107.05	1.80402	0.00123091
Gtf3c5	12.86	12.75	12.76	6.52	7.66	10.76	11.45	7.26	12.79	7.09	1.80395	0.000910381
Gm42791	0.16	0.15	0.15	0.14	0.03	0	0	0.04	0.153333	0.085	1.80392	0.195942
Metrn	9.57	17.38	11.96	6.69	7.69	12.27	14.12	7.37	12.97	7.19	1.80389	0.150214
Abca5	42.63	45.98	41.56	28.4	19.72	72.37	73.62	73.6	43.39	24.06	1.80341	0.0132691
Irgq	13.45	16.42	12.6	8.13	7.57	16.41	17.26	6.34	14.1567	7.85	1.8034	0.0249736
Dbr1	26.02	22	22.31	12.77	13.23	24.41	23.59	11	23.4433	13	1.80333	0.0083354
Gaa	138.73	150.96	159.98	86.37	79.89	157.01	191.7	80.25	149.89	83.13	1.80308	0.00402478
2610301B20Rik	38.74	28.34	33.58	17.82	19.4	39.59	28.09	18.75	33.5533	18.61	1.80297	0.0317509
Cetn2	87.38	85.07	112.56	54.11	51.28	78.29	63.57	73.11	95.0033	52.695	1.80289	0.0341212
Tbc1d25	7.69	4.43	4.89	4.13	2.16	4.08	5	2.93	5.67	3.145	1.80286	0.192247
Elk3	57.16	64.19	62.67	36.73	31.32	36.34	33.32	42.78	61.34	34.025	1.80279	0.00408068
Dnajc11	28.48	26.3	24.75	14.65	14.76	19.53	24.41	14.65	26.51	14.705	1.80279	0.00348053
Pcbp4	78.49	73.28	71.81	45.82	36.86	37.07	46.29	41.71	74.5267	41.34	1.80277	0.00434857
Coq7	60.24	66.4	55.04	33.7	33.5	64.11	55.05	23.9	60.56	33.6	1.80238	0.00786738
Tes	5.9	5.92	5.05	3.65	2.59	7.07	9.22	2.3	5.62333	3.12	1.80235	0.0190414
Zfp937	7.5	8.87	7.15	4.68	4.02	10.89	13.64	3.9	7.84	4.35	1.8023	0.0168062
Nmt2	98.25	48.74	88.2	44.55	42.45	37.66	34.69	98.57	78.3967	43.5	1.80222	0.171809
Myg1	48.29	58.71	50.77	27.79	30.58	37.51	41.97	24.31	52.59	29.185	1.80195	0.0113164
Atp5c1	511.5	432.66	489.45	262.26	268.14	335.33	339.68	238.83	477.87	265.2	1.80192	0.005995
Usp20	9.23	9.78	8.88	4.81	5.51	7.75	10.05	4.25	9.29667	5.16	1.80168	0.00233702
Fst	438.48	288.47	338.82	241.13	153.37	258.37	327.36	303.24	355.257	197.25	1.80105	0.0952365
Uvssa	69.43	61.4	55.76	33.08	35.99	91.96	90.57	34.02	62.1967	34.535	1.80097	0.0132132
Zfp433	24.81	22.25	19.79	11.78	12.97	26.81	26.3	8.06	22.2833	12.375	1.80067	0.0141685
Zfp689	3.22	3.97	3.37	1.67	2.24	4.93	5.23	1.89	3.52	1.955	1.80051	0.0231781
Prkab1	25.47	23.35	25.45	14.78	12.72	20.08	20.2	14.36	24.7567	13.75	1.80048	0.00266798
Snhg20	48.7	37.99	41.73	25.4	22.16	28	24.19	28.66	42.8067	23.78	1.80011	0.0204825
Rnd3	173.98	174.17	178.85	104.78	90.4	175.79	152.28	156.56	175.667	97.59	1.80005	0.000859513
Dtna	2.98	3.08	2.85	1.4	1.9	19.79	22.06	2.4	2.97	1.65	1.8	0.00761713
Gm26723	0.06	0.18	0.03	0	0.1	0.53	0.27	0.04	0.09	0.05	1.8	0.607327
Armc7	3.27	2.92	2.99	1.84	1.56	2.7	2.77	1.66	3.06	1.7	1.8	0.0042912
Ddx51	11.58	11.43	9.68	5.77	6.34	8.68	11.12	4.1	10.8967	6.055	1.79961	0.00955175
Ptrh2	33	36.62	37.64	17.48	22.26	21.74	24.75	20.5	35.7533	19.87	1.79936	0.00829688
Gm18025	0.95	0.59	1.24	0.58	0.45	0.13	0.1	0.23	0.926667	0.515	1.79935	0.194836
Capn7	34.58	39.2	36.07	18.78	21.92	46.41	42.03	19.1	36.6167	20.35	1.79934	0.00454579
Nelfb	62.67	68.17	66.84	39.23	34.03	39.4	54.76	29.67	65.8933	36.63	1.79889	0.00204405
Tmem175	28.74	22.87	30.9	15.47	15.11	19.59	21.58	12.35	27.5033	15.29	1.79878	0.0291441
Def8	18.66	18.87	17.08	10.55	9.69	10.64	13.29	8.35	18.2033	10.12	1.79875	0.00203938
Cops8	93.91	94.31	89.67	51.76	51.24	79.63	90.69	43.79	92.63	51.5	1.79864	0.000224758
Snip1	23.93	25.23	23.62	12.73	14.25	23.12	24.39	12.5	24.26	13.49	1.79837	0.0010685
Mrpl39	34.22	28.65	31.18	17.31	17.56	19.34	20.38	18.61	31.35	17.435	1.79811	0.00682044
Cox7a1	9.45	9.28	8.75	6.15	4.04	7.68	5.06	6.5	9.16	5.095	1.79784	0.0164024
Itfg2	35.39	36.79	34.2	22.16	17.29	31.89	33.92	15.78	35.46	19.725	1.79772	0.00463404
Trip4	42.07	41.32	43.38	23.52	23.5	37.45	39.24	22.8	42.2567	23.51	1.79739	0.000156147
Rrs1	40.02	41.63	35.76	19.84	23.71	28.38	33.37	18.41	39.1367	21.775	1.79732	0.00747787
4930518I15Rik	2.72	3.58	3.62	1.78	1.9	2.67	2.27	1.95	3.30667	1.84	1.7971	0.0310798
Tdgf1	0.1	0.37	0.15	0.17	0.06	1.15	0.74	0.06	0.206667	0.115	1.7971	0.482415
Eif2s2	488.01	326.95	460.12	239.12	233.9	323.95	228.39	421.2	425.027	236.51	1.79708	0.0606534
Txndc15	128.73	122.46	133.85	72.34	70.52	71.94	93.09	61.47	128.347	71.43	1.79682	0.000935466
Mrpl51	125.34	169.12	148.94	79.85	84.67	109.73	102.08	83.96	147.8	82.26	1.79674	0.0282143
Zfp119b	7.06	7.04	6.51	3	4.65	8.45	8.89	3.34	6.87	3.825	1.79608	0.0189558
Zfp942	22.05	22.09	20.33	11.37	12.57	24.03	27.6	10.4	21.49	11.97	1.79532	0.00164653
Lrsam1	8.96	10.57	10.09	6.32	4.68	6.47	8.33	5.93	9.87333	5.5	1.79515	0.0150647
Bag4	28.01	30.34	29.18	15.53	16.98	31.59	31.73	17.34	29.1767	16.255	1.79493	0.00106936
Igf2bp1	0.1	0.12	0.13	0.07	0.06	0.02	0.19	0.06	0.116667	0.065	1.79487	0.0229582
Rbbp4	161.37	187.25	175.01	93.17	101.34	155.82	171.71	102.28	174.543	97.255	1.7947	0.00465928
Nlrc5	1.26	0.78	1.19	0.48	0.72	1.21	2.13	0.41	1.07667	0.6	1.79444	0.111137
Pcbp1	292.59	306.6	277.16	154.72	170.86	249.8	268.46	182.84	292.117	162.79	1.79444	0.00193354
Eif2s1	104.64	99.82	96.22	56.98	54.73	62.45	66.26	47.07	100.227	55.855	1.79441	0.000856831
Rab2b	52.25	46.19	49.06	27	27.81	51.42	50.94	22.73	49.1667	27.405	1.79408	0.00243809
9430037G07Rik	3.37	3.28	4.06	2.08	1.9	3.21	3.16	2.03	3.57	1.99	1.79397	0.01663
Sh2d3c	10.34	1.98	1.78	3	2.24	3.46	3.93	1.29	4.7	2.62	1.79389	0.608872
Gm5611	4.81	1.11	5.97	2.05	2.37	0.08	0.17	0.57	3.96333	2.21	1.79336	0.42322
Pold4	99.1	88.1	106.88	55.78	53.55	86.85	85.9	61.43	98.0267	54.665	1.79323	0.00875826
Rps18-ps3	18.19	6.72	27.97	9.63	10.03	0.3	0.25	4.78	17.6267	9.83	1.79315	0.397969
Phlda1	324.68	286.38	213.39	194.46	112.06	176.75	188.08	255.7	274.817	153.26	1.79314	0.102036
Gm17259	3.61	4.63	4.24	2.29	2.35	3.06	3.27	1.6	4.16	2.32	1.7931	0.0173233
Blzf1	41.98	31.29	33.68	20.79	18.98	35.6	37.13	19.62	35.65	19.885	1.79281	0.0337683
Mrps2	9.39	10.19	9.57	4.85	5.99	8.68	10.21	5.85	9.71667	5.42	1.79274	0.00387153
Cdyl	37.28	49.33	42.5	25.37	22.65	48.78	45.15	21.3	43.0367	24.01	1.79245	0.025896
Pin1	93.5	100.49	103.22	54.28	56.27	73.66	74.96	50.15	99.07	55.275	1.79231	0.00141283
Rab11fip3	23.57	23.67	21.54	14.61	10.98	17.73	22.6	9.19	22.9267	12.795	1.79185	0.00828548
4930548H24Rik	0.69	0.41	0.62	0.41	0.23	0.3	0.27	0.51	0.573333	0.32	1.79167	0.141439
Gm26762	0.36	0.29	0.21	0.24	0.08	0.32	0.39	0.25	0.286667	0.16	1.79167	0.219102
C330011M18Rik	3.43	2.66	2.67	1.6	1.66	6.77	4.94	1.35	2.92	1.63	1.79141	0.0297364
Denr	145.75	166.83	168.5	88.08	90.96	127.69	113.78	98.34	160.36	89.52	1.79133	0.00501134
Cby1	55.57	72.4	58.45	34.69	34.69	49.82	48	27.45	62.14	34.69	1.79129	0.0263961
Arf2	52.13	44.94	45.74	30.21	22.94	46.55	41.53	26.86	47.6033	26.575	1.79128	0.0133704
Psma1	192.01	201.89	212.19	107.13	118.45	128.22	137.31	93.99	202.03	112.79	1.7912	0.00192505
Slc39a11	7.77	9.46	9.26	5.63	4.23	5.16	6.74	3.53	8.83	4.93	1.79108	0.0203011
Ttl	34.09	34.79	34.73	22.12	16.45	28.98	36.92	14.9	34.5367	19.285	1.79086	0.00563117
Gba2	8.01	10.19	7.48	5.09	4.47	7.03	9.32	4.74	8.56	4.78	1.79079	0.0408935
Golga1	47.36	49.55	46.26	28.88	24.42	48.83	54.06	25.2	47.7233	26.65	1.79074	0.0020448
Hectd2	30.79	20.74	25.31	15.09	13.52	16.94	19.04	8.64	25.6133	14.305	1.79052	0.0586394
Hist4h4	4.89	3.19	3.79	1.84	2.58	7.51	3.06	3.02	3.95667	2.21	1.79035	0.0878815
Gm4285	3.79	4.33	3.83	2.42	2.03	5.16	3.37	2.71	3.98333	2.225	1.79026	0.00714367
Crot	57.48	56.34	64.15	31.82	34.46	43.71	42.67	30.37	59.3233	33.14	1.79008	0.00415576
Psmd4	174.97	218.51	197.4	101.94	118.12	177.54	175.22	112.77	196.96	110.03	1.79006	0.0152156
Fhad1	0.22	0.14	0.15	0.14	0.05	0.08	0.21	0.12	0.17	0.095	1.78947	0.2066
Psmf1	30.63	26.99	28.38	15.33	16.71	28.23	28.69	16.7	28.6667	16.02	1.78943	0.0032533
Immt	110.46	145.38	110.3	71.18	65.24	101.52	120.92	64.8	122.047	68.21	1.78928	0.0384623
Ptprg	56.63	80.02	59.59	37.28	35.85	94.74	108.22	41.22	65.4133	36.565	1.78896	0.0561255
Ttc41	0.53	0.54	0.54	0.31	0.29	0.49	0.56	0.31	0.536667	0.3	1.78889	0.000105559
Polr3d	51.64	55.84	58.74	36.87	25.08	42.75	46.22	36.24	55.4067	30.975	1.78875	0.0176415
Smim19	88.47	86.16	99.13	50.87	51.17	71.03	70.21	44.98	91.2533	51.02	1.78858	0.00438557
Pcna	31.6	36.33	29.59	18.98	17.38	25.71	24.87	18.49	32.5067	18.18	1.78805	0.0123714
Hnrnpd	186.27	264.92	189.47	119.56	119.31	224.28	259.76	99.29	213.553	119.435	1.78803	0.0658243
Pacrgl	28.82	26.28	25.57	14.92	15.16	26.32	24.81	13.87	26.89	15.04	1.7879	0.00264705
Pcdhb15	3.08	2.42	2.49	1.64	1.34	3.74	5.13	0.96	2.66333	1.49	1.78747	0.0277845
Jrk	4.46	5.84	5.33	2.63	3.2	3.63	5.52	2.42	5.21	2.915	1.78731	0.0265041
Slc28a3	0.41	0.59	0.34	0.34	0.16	0.3	0.21	0.08	0.446667	0.25	1.78667	0.19199
Polr1c	40.46	48.06	43.9	23.32	26.11	34.39	36.94	23.02	44.14	24.715	1.78596	0.00762644
Rpl11	891.12	1888.87	935.43	738.11	648.93	2197.53	1802.64	956.05	1238.47	693.52	1.78578	0.286583
Rgag1	0.36	0.55	0.59	0.48	0.08	0.49	0.79	0.04	0.5	0.28	1.78571	0.297578
Gm20631	0.14	0.38	0.23	0.2	0.08	0.19	0.19	0.06	0.25	0.14	1.78571	0.355079
Ccl17	0.36	0.29	0.1	0.07	0.21	0.13	0.1	0.02	0.25	0.14	1.78571	0.402268
Dhx29	22.21	30.69	25.42	15.67	13.57	20.04	24.99	15.39	26.1067	14.62	1.78568	0.0395995
Uchl5	38.5	30.6	31.8	19.43	18.25	27.55	23.07	17.03	33.6333	18.84	1.78521	0.01911
9930004E17Rik	0.34	0.28	0.21	0.1	0.21	0.72	0.41	0.21	0.276667	0.155	1.78495	0.151235
Suz12	69.04	76.38	62.39	39.5	38.13	92.94	91.48	29.75	69.27	38.815	1.78462	0.0101444
Pigb	9.55	11.76	9.68	5.46	6.12	12.23	11.7	4.84	10.33	5.79	1.78411	0.0177408
Fitm2	10.32	10.19	10.8	4.71	6.99	12.06	12.36	4.84	10.4367	5.85	1.78405	0.0138514
Fh1	79.59	69.47	72.87	42.09	40.85	42.63	47.67	37.98	73.9767	41.47	1.78386	0.00352976
Cramp1l	28.15	29.69	22.72	14.37	15.74	29.19	32.5	15.29	26.8533	15.055	1.78368	0.0238792
Timm8a1	1.07	0.46	0.61	0.51	0.29	0.74	3.47	0.31	0.713333	0.4	1.78333	0.299987
Ralgps1	16.98	19.42	14.98	10.28	8.93	14.29	17.7	5.58	17.1267	9.605	1.7831	0.0225406
Dnah7a	0.93	0.5	0.87	0.51	0.35	0.45	1.32	0.27	0.766667	0.43	1.78295	0.163959
2700038G22Rik	5.46	6.32	5.14	3.58	2.75	2.14	2.65	3.1	5.64	3.165	1.78199	0.0204967
Rpusd4	15.37	13.76	16.37	8.84	8.19	10.83	12.22	7.02	15.1667	8.515	1.78117	0.00714316
Tsr1	20.97	21.09	19.3	11.91	11.06	21.16	22.22	11.49	20.4533	11.485	1.78087	0.00158
Mrpl46	26.27	29.69	29.05	15.23	16.6	25.64	25.47	15.06	28.3367	15.915	1.7805	0.00333072
Vapa	267.93	264.81	247.54	157.39	134.78	209.68	230.36	144.24	260.093	146.085	1.78042	0.00232376
Nap1l4	119.75	131.84	113.13	72.04	64.53	101.2	110.85	56.51	121.573	68.285	1.78038	0.00596951
Alkbh8	17.36	20.13	16.85	10.11	10.24	25.11	24.99	9.11	18.1133	10.175	1.78018	0.0091429
Mrpl40	58.11	60.19	63.16	31.95	36.01	47.93	47.05	35.44	60.4867	33.98	1.78007	0.00163396
A730011C13Rik	1.22	0.87	0.82	0.61	0.48	0.68	0.79	0.53	0.97	0.545	1.77982	0.0871583
Rabepk	32.13	24.57	27.87	14.82	16.87	24.26	20.59	14.86	28.19	15.845	1.77911	0.024349
Zscan2	1.85	3.3	1.36	1.67	0.77	3.95	4.36	0.92	2.17	1.22	1.77869	0.332146
Smarca1	21.93	31.53	27.43	19.22	11.11	25.84	34.13	12.09	26.9633	15.165	1.778	0.0866367
1700028I16Rik	0.02	0.09	0.05	0.03	0.03	0.02	0	0	0.0533333	0.03	1.77778	0.438386
1700045H11Rik	0.06	0	0.02	0.03	0	0	0.02	0.53	0.0266667	0.015	1.77778	0.676868
4930426D05Rik	0.02	0.04	0.02	0	0.03	0.02	0	0.08	0.0266667	0.015	1.77778	0.468938
4933402J07Rik	0.02	0.06	0	0	0.03	0.08	0	0	0.0266667	0.015	1.77778	0.676868
Aadat	0.02	0.04	0.02	0	0.03	0.02	0.06	0	0.0266667	0.015	1.77778	0.468938
Ccdc180	0.02	0.03	0.03	0.03	0	0.02	0.02	0.02	0.0266667	0.015	1.77778	0.401956
Ciita	0.04	0.01	0.03	0	0.03	0.02	0.02	0	0.0266667	0.015	1.77778	0.517632
Dcc	0	0.08	0	0	0.03	0.04	0.14	0.02	0.0266667	0.015	1.77778	0.768369
Gcnt7	0.04	0.04	0	0.03	0	0	0.02	0	0.0266667	0.015	1.77778	0.609528
Gm10509	0.04	0.01	0.03	0	0.03	0.08	0.04	0.06	0.0266667	0.015	1.77778	0.517632
Gm12905	0.14	0.18	0.16	0.1	0.08	0.19	0.19	0.23	0.16	0.09	1.77778	0.0246321
Gm20400	0	0.08	0	0.03	0	0	0	0	0.0266667	0.015	1.77778	0.768369
Gm28515	0.02	0.04	0.02	0	0.03	0.06	0.1	0	0.0266667	0.015	1.77778	0.468938
Gm29459	0	0.03	0.05	0.03	0	0	0.02	0	0.0266667	0.015	1.77778	0.630216
Ifnk	0.04	0.04	0	0	0.03	0.02	0.02	0	0.0266667	0.015	1.77778	0.609528
Mc4r	0.02	0.04	0.02	0	0.03	0	0	0	0.0266667	0.015	1.77778	0.468938
Pdcd1	0	0	0.08	0.03	0	0	0	0	0.0266667	0.015	1.77778	0.768369
Tceal7	0.02	0.04	0.02	0	0.03	0.04	0.06	0.02	0.0266667	0.015	1.77778	0.468938
Upk2	0.02	0.01	0.05	0	0.03	0.06	0	0	0.0266667	0.015	1.77778	0.584937
4930553P18Rik	0.1	0.12	0.1	0.07	0.05	0.06	0.04	0.04	0.106667	0.06	1.77778	0.026271
Gm7932	0.18	0.03	0.11	0.07	0.05	0.06	0	0.21	0.106667	0.06	1.77778	0.468938
Rab3c	0.06	0.03	0.15	0.07	0.02	0	0.1	0.06	0.08	0.045	1.77778	0.53538
Gm14308	0.08	0.14	0.18	0.07	0.08	0.34	0.54	0.1	0.133333	0.075	1.77778	0.219532
Foxp3	0.12	0.05	0.15	0.07	0.05	0	0.02	0	0.106667	0.06	1.77778	0.317083
Mrpl22	47.44	57.19	51.87	27.21	31.48	50.55	47.63	31.7	52.1667	29.345	1.7777	0.0104673
Fam63a	53.34	37.56	52.18	24.72	28.94	47.19	32.15	43.07	47.6933	26.83	1.77761	0.0535107
Zfp174	3.93	4.91	4.81	2.53	2.59	6.58	5.04	2.44	4.55	2.56	1.77734	0.0158803
Slfn9	2.76	6.64	4.25	2.66	2.46	1.32	2.05	2.4	4.55	2.56	1.77734	0.266374
Agpat2	29.73	37.9	36.87	21.06	18.14	18.94	22.55	18.57	34.8333	19.6	1.77721	0.0222425
Ulk4	3.71	5.32	4.43	2.39	2.66	7.75	8.81	2.42	4.48667	2.525	1.7769	0.0486382
Zfp710	14.87	16.05	14.95	9.73	7.48	10.17	11.27	7.33	15.29	8.605	1.77687	0.00629497
Hdhd3	5.13	6.27	5.87	3.21	3.27	2.34	3.95	2.63	5.75667	3.24	1.77675	0.0100532
Mthfsd	23.93	26.18	23.02	14.27	13.17	16.26	19.08	10.67	24.3767	13.72	1.77672	0.0036308
Zfp628	8.78	9.69	8.26	4.75	5.28	10.55	12.49	5.56	8.91	5.015	1.77667	0.00655911
Gm26879	0.55	2.6	0.98	0.58	0.97	4.95	6.51	0.57	1.37667	0.775	1.77634	0.515661
Lyar	78.96	74.74	72.94	43.56	41.5	82.13	79.22	36.26	75.5467	42.53	1.77631	0.000859977
Tsnax	90.03	104.71	101.29	60.19	50.93	75.19	98.01	37.26	98.6767	55.56	1.77604	0.00755842
Bahd1	11.56	11.29	9.73	7.03	5.2	7.77	9.18	7.74	10.86	6.115	1.77596	0.0179318
Gm29666	1.66	2.34	1.86	1.06	1.14	0.98	1.36	0.82	1.95333	1.1	1.77576	0.0473207
Plxna3	8.66	9	9.32	5.77	4.36	3.82	6.35	4.92	8.99333	5.065	1.77558	0.00658422
Rbm45	13	12.6	14.64	8.33	6.78	9.85	12.2	7.61	13.4133	7.555	1.77542	0.00967907
H2afy	190.45	192.05	172.49	102.73	105.69	121.92	137.04	81.6	184.997	104.21	1.77523	0.00219952
Nfkbie	5.33	5.64	6.87	4.03	2.67	3.84	4.63	2.98	5.94667	3.35	1.77512	0.0463094
Rangrf	28.37	31.52	34.02	15.12	20.15	20.38	20.88	13.91	31.3033	17.635	1.77507	0.0168007
Supt3	14.14	18.76	19.02	10.31	9.19	9.49	11.91	12.25	17.3067	9.75	1.77504	0.0362929
Gm26882	3.45	3.03	3.45	2.15	1.58	7.81	7.05	3.24	3.31	1.865	1.7748	0.0139599
Ccdc24	0.63	0.69	0.49	0.41	0.27	0.76	0.95	0.47	0.603333	0.34	1.77451	0.065437
Gm9774	4.08	2.88	3.5	2.56	1.37	0.36	0.33	0.74	3.48667	1.965	1.77439	0.0945252
AW146154	18.48	15.2	16.01	7.92	10.75	17.47	16.72	8.37	16.5633	9.335	1.77433	0.022145
Slc25a15	9.57	10.11	9.88	5.8	5.31	6.9	8.72	3.9	9.85333	5.555	1.77378	0.000552639
Asna1	37.91	38.45	36.9	21.95	20.62	32.42	37.6	23.37	37.7533	21.285	1.77371	0.000221797
Utp11l	116.93	95.64	112.31	61.66	60.47	83.92	77.98	90.22	108.293	61.065	1.77341	0.0109747
Rsph3b	0.34	0.32	0.59	0.24	0.23	0.89	1.7	0.16	0.416667	0.235	1.77305	0.203843
Eif4a3	105.99	102.14	98.72	54.38	61.02	80.9	82.22	58.15	102.283	57.7	1.77267	0.00120128
Cxx1b	21.88	21.5	31.03	14.95	13.04	25.45	33.18	15.84	24.8033	13.995	1.7723	0.077237
Asxl1	31.99	39.02	33.66	17.86	21.52	44.94	45.87	16.15	34.89	19.69	1.77197	0.0156515
Nicn1	35.62	36.58	39	20.79	21.05	37.49	43.43	19.16	37.0667	20.92	1.77183	0.00112935
Zbtb1	67.22	68.42	59.89	38.58	34.99	61.88	75.91	30.68	65.1767	36.785	1.77183	0.00457156
Mthfsl	34.36	30.42	33.76	20.24	16.84	31.33	19.72	15.37	32.8467	18.54	1.77166	0.00584734
Pgp	74.52	87.04	73.38	47.15	41.26	64.22	68.88	43.91	78.3133	44.205	1.77159	0.0110952
Csnk1g2	130.94	137.56	129.77	82.04	67.85	93.72	105.08	66.75	132.757	74.945	1.77139	0.00254534
Bnip1	18.03	22.48	20.73	11.03	12.02	15.58	17.59	13.77	20.4133	11.525	1.77122	0.0138614
Chadl	15.66	16.74	19.19	10.45	8.97	15.5	19.58	7.59	17.1967	9.71	1.77103	0.0142702
Nkiras1	57.32	44.11	47.76	27.89	28.27	47.57	50.38	23.27	49.73	28.08	1.77101	0.023778
Nynrin	26.08	31.89	26.29	18.71	13.01	37.36	42.13	14.73	28.0867	15.86	1.77091	0.0327772
Hey2	4.48	2.64	3.93	2.12	2.04	1.38	1.18	1.01	3.68333	2.08	1.77083	0.107377
Tfcp2	20.08	20.81	17.52	11.95	10.04	17.32	19.66	8.97	19.47	10.995	1.7708	0.0103999
Sfpq	305.63	341.91	264.6	172.07	171.36	334.12	344.64	161.93	304.047	171.715	1.77065	0.0194274
Psmb5	246.06	272.27	261.48	139.87	153.77	180.78	193.33	145.8	259.937	146.82	1.77044	0.00201444
Wbscr16	19.59	18.61	16.77	10.17	10.53	12.46	15.05	9.15	18.3233	10.35	1.77037	0.00507767
Srsf3	510.52	555.66	439.61	291.28	275.83	421.11	444.36	220.57	501.93	283.555	1.77013	0.0156905
Rhot2	18.6	16.56	15.44	8.94	10.12	13.78	14.74	9.46	16.8667	9.53	1.76985	0.0103725
Lancl1	46.24	43.66	44.51	24.34	26.29	34.16	33.53	25.05	44.8033	25.315	1.76983	0.000533539
Snrnp70	251.23	246.69	207.15	135.74	129.88	233.07	195.94	140.16	235.023	132.81	1.76962	0.0111658
Bud31	64.03	69.69	63.48	35.61	38.7	62.92	65.62	38.16	65.7333	37.155	1.76917	0.00202379
Pate2	0.93	0.78	0.97	0.58	0.43	0.66	0.39	0.66	0.893333	0.505	1.76898	0.025206
Ddx56	35.31	28.23	28.76	15.7	19.09	22.14	23.26	14.83	30.7667	17.395	1.76871	0.0249535
Clasrp	28.68	25.44	23.72	16.11	13.23	15.43	19.72	13.97	25.9467	14.67	1.76869	0.0137095
Trmt5	7	4.93	6.8	3.45	3.61	5.75	6.22	3.55	6.24333	3.53	1.76865	0.050074
Arhgap19	2.21	3.25	2.18	1.37	1.51	1.55	0.97	1.6	2.54667	1.44	1.76852	0.0940905
Shf	8.7	9.24	8.82	5.87	4.22	4.59	5.4	5.05	8.92	5.045	1.76809	0.00945118
Vps13a	58.84	51.77	56.96	31.51	31.68	66.47	51.76	29.48	55.8567	31.595	1.7679	0.00300473
Dusp19	21.22	24.08	25.5	14.68	12.02	19	18.42	13.56	23.6	13.35	1.76779	0.0125442
Atg9a	38.11	32.04	33.55	19.6	19.51	30.51	32.15	17.93	34.5667	19.555	1.76766	0.00782174
A330069E16Rik	6.21	4.09	4.68	2.7	2.95	8.81	3.72	8.66	4.99333	2.825	1.76755	0.0775535
Catsper3	0.37	0.31	0.46	0.14	0.29	0.25	0.39	0.06	0.38	0.215	1.76744	0.12898
Prmt6	11.56	12.75	9.7	7	5.83	8.98	12.28	4.47	11.3367	6.415	1.76721	0.0277422
Atp5k	261.58	288.4	385.04	183.54	169.24	160.15	106.53	251.1	311.673	176.39	1.76696	0.0690916
BC031181	187.93	178.48	180.77	102.69	103.77	134.99	138.88	86.73	182.393	103.23	1.76686	0.000222754
Dcaf8	154.33	182.72	149.35	88.59	94.95	171.93	196.68	81.68	162.133	91.77	1.76674	0.0140847
Pot1a	29.23	27.4	27.81	14.24	17.63	23.8	25.7	11.24	28.1467	15.935	1.76634	0.00352715
Fam20c	36.3	37.07	38.93	21.92	20.47	23.31	33.39	26.14	37.4333	21.195	1.76614	0.000756673
Ndufaf6	17.02	15.6	16.06	8.67	9.71	15.73	13.5	9.73	16.2267	9.19	1.76569	0.00180097
4933406C10Rik	1.58	1.56	1.68	0.89	0.93	1.97	2.46	0.74	1.60667	0.91	1.76557	0.000809206
Dennd2c	6.21	6.68	6.31	4.1	3.15	7.56	7.3	5.11	6.4	3.625	1.76552	0.00610904
Btf3	1047.17	1030.46	960.55	532.1	615.29	953.51	948.37	544.95	1012.73	573.695	1.76527	0.00247071
Gm9885	1.32	1.18	1.26	0.79	0.63	1.17	0.95	0.98	1.25333	0.71	1.76526	0.00637558
Arl14ep	42.27	44.38	44.41	25.23	24.27	41.35	41.88	21.71	43.6867	24.75	1.76512	0.000304596
BC004004	56.49	46.13	55.35	29.6	30.07	49.84	44.18	43.07	52.6567	29.835	1.76493	0.0125442
Slc25a33	16.39	15.84	16.24	7.14	11.17	15.67	18.21	3.8	16.1567	9.155	1.76479	0.0191303
Il27ra	0.67	1.2	0.83	0.65	0.37	0.89	1.3	0.9	0.9	0.51	1.76471	0.185573
9530052C20Rik	0.18	0.14	0.13	0.03	0.14	0.25	0.17	0.08	0.15	0.085	1.76471	0.248374
Prep	16.51	16.72	15.7	8.3	10.19	13.08	16.7	10.48	16.31	9.245	1.7642	0.00318095
Dbnl	64.13	64.46	61.73	38.1	33.82	38.95	50.86	25.94	63.44	35.96	1.76418	0.000766477
Acads	51.68	58.42	46.98	34.96	24.42	21.12	29	24.77	52.36	29.69	1.76356	0.0299326
Brix1	81.31	70	66.94	41.96	40.55	50.95	53.09	39.68	72.75	41.255	1.76342	0.0114875
Tstd2	18.25	19.94	20.82	12.39	9.92	21.99	19.58	12.5	19.67	11.155	1.76333	0.00788178
Dgcr14	18.88	17.81	17.13	10.24	10.11	15.88	17.74	9.58	17.94	10.175	1.76314	0.00131591
Zfp608	57.7	96.59	67.95	43.22	40.82	133.06	132.47	17.46	74.08	42.02	1.76297	0.122992
Gorab	35.78	35.22	36.1	20.38	20.12	37.85	30.6	19.35	35.7	20.25	1.76296	2.46922e-05
Gpn3	57.56	47.49	51.31	28.47	30.66	40.25	35.64	19.35	52.12	29.565	1.7629	0.0101054
Bcdin3d	13.18	15.14	12.5	6.38	9.06	8.79	10.36	13.93	13.6067	7.72	1.76252	0.0259149
Eif3l	131.51	117.28	119.38	69.92	69.34	75.79	78.08	63.24	122.723	69.63	1.76251	0.00265954
Slc25a22	16.83	16.38	16.67	9.9	8.97	11	13	7.55	16.6267	9.435	1.76223	0.000337611
Mtap	43.1	41.33	42.35	24.68	23.29	33.84	34.46	22.32	42.26	23.985	1.76193	0.000213102
Dnajc2	64.34	69.32	63.04	35.51	38.92	64.64	65.7	30.57	65.5667	37.215	1.76183	0.00200589
Zfp235	14.44	14.22	15.13	8.36	8.21	15.05	14.55	7.37	14.5967	8.285	1.76182	0.000398747
Ercc8	10.99	11	9.32	5.94	5.91	9.3	10.83	5.52	10.4367	5.925	1.76146	0.00823273
Nup85	30.79	26.16	30.07	15.67	17.27	16.71	15.98	15.53	29.0067	16.47	1.76118	0.00763281
Gtf3c3	32.8	26.22	29.98	16.87	16.82	24.22	20.96	23.04	29.6667	16.845	1.76116	0.0137401
Sirt4	13.79	15.7	14.43	7.65	8.98	10.72	13.75	6.83	14.64	8.315	1.76067	0.00551211
Ppic	527.88	618.11	555.05	338.91	305.21	651.15	650.99	250.73	567.013	322.06	1.76058	0.00686686
Zfp64	25.92	25.06	22.46	14.34	13.47	17.39	18.13	12.15	24.48	13.905	1.76052	0.0046286
Ankra2	75.77	73.48	83	45.2	42.77	56.57	43.27	44.2	77.4167	43.985	1.76007	0.00312435
Cdk6	8.9	7.84	7.44	5.84	3.32	9.83	10.46	1.95	8.06	4.58	1.75983	0.0501269
Commd7	81.84	75.6	80.89	49.47	40.82	59.42	65.8	46.99	79.4433	45.145	1.75974	0.00353923
Amn1	43.18	49.98	45.15	26.19	26.21	38.06	42.52	26.37	46.1033	26.2	1.75967	0.00467023
Hlcs	11.46	11.41	9.78	6.04	6.33	11.29	11.6	5.38	10.8833	6.185	1.75963	0.00732998
Sdhaf3	18.88	21.25	22.16	11.54	12.06	10.78	11.99	13.17	20.7633	11.8	1.7596	0.00593848
Gpaa1	40	37.43	35.66	22.91	19.94	21.46	26.87	16.23	37.6967	21.425	1.75947	0.00370237
Rcan3	27.28	29.51	27.66	16.97	15.03	25.79	30.53	12.43	28.15	16	1.75938	0.00179317
Safb	137.53	93.8	98.37	67.32	57.63	90.75	108.82	66.79	109.9	62.475	1.7591	0.0807341
Cisd1	91.03	89.96	102.69	50.46	57.08	59.36	56.62	46	94.56	53.77	1.7586	0.00594355
Znrf3	16.51	17.88	16.52	8.81	10.49	15.82	16.64	6.07	16.97	9.65	1.75855	0.00338914
G3bp1	161.83	199.1	159.81	99.18	98.27	101.39	148.95	94.57	173.58	98.725	1.75822	0.0200276
Atm	32.67	29.73	33.12	17.27	18.96	44.41	44.98	13.99	31.84	18.115	1.75766	0.00281311
Phc1	19.19	22.41	17.63	11.54	10.93	20.25	20.26	11	19.7433	11.235	1.75731	0.0187917
Bend3	3.02	3.85	2.96	2.12	1.61	3.16	3.8	1.85	3.27667	1.865	1.75693	0.0428308
Adipor1	101.67	83.84	86.01	51.07	51.96	103.94	102.06	62.44	90.5067	51.515	1.7569	0.0126311
Slc35c2	31.21	28.92	34.97	21.2	14.89	13.63	19.1	17.95	31.7	18.045	1.75672	0.0250754
Srek1ip1	40.97	50.35	50.3	26.25	27.51	46.66	33.51	30.53	47.2067	26.88	1.7562	0.0152656
Atxn10	200.57	219.3	212.06	126.18	113.72	135.29	161.83	120.18	210.643	119.95	1.75609	0.0017195
Zfp867	12.41	13.27	14.49	7.68	7.57	10.61	14.04	6.3	13.39	7.625	1.75607	0.00512419
Gm5141	8.42	7.73	9.37	5.12	4.57	6.98	8.6	3.67	8.50667	4.845	1.75576	0.0109269
Fam109a	16.14	16.8	14.62	10	8.06	9.34	11.8	6.14	15.8533	9.03	1.75563	0.00851131
Armc10	23.95	24.98	22.49	13.45	13.68	26.15	22.78	12.64	23.8067	13.565	1.75501	0.00163667
Zfp668	11.28	10.47	9.39	6.04	5.79	9.02	9.08	6.18	10.38	5.915	1.75486	0.0082139
Cyc1	126.24	150.27	128.75	76.51	77.46	96.78	104.21	64.18	135.087	76.985	1.75471	0.00973241
Pfkfb4	9.67	9.74	10.35	6.32	4.99	10.61	10.13	8	9.92	5.655	1.7542	0.00491143
Dact2	10.73	11.93	6.94	5.05	6.2	13.95	18.4	30.63	9.86667	5.625	1.75407	0.122603
Gpr137b-ps	7.83	7.91	11.42	4.37	5.96	6.62	6.78	5.72	9.05333	5.165	1.75282	0.098272
Tmem218	41.01	39.25	42.86	23.86	22.97	36	36.45	18.04	41.04	23.415	1.75272	0.00104855
Asnsd1	31.25	29.94	37.7	19.53	18.09	29.06	28.71	19.94	32.9633	18.81	1.75244	0.0204417
Rgag4	4.64	6.81	4.32	2.83	3.17	5.77	6.51	4.39	5.25667	3	1.75222	0.113306
Zfp605	15.07	15.71	14.59	7.95	9.32	17.62	18.67	5.07	15.1233	8.635	1.7514	0.00224114
Rpp14	42.75	38.9	41.24	23.49	23.29	30.63	31.55	17.52	40.9633	23.39	1.75132	0.00120372
Bcl2l13	19.23	18.38	15.69	10.41	9.88	16.39	17.72	10.73	17.7667	10.145	1.75127	0.0119663
Zfp54	4.6	4.88	4.6	2.66	2.7	2.67	3.76	3.12	4.69333	2.68	1.75124	0.00047736
Aloxe3	0.93	0.64	0.61	0.14	0.69	1.38	1.26	0.33	0.726667	0.415	1.751	0.290811
Cep97	18.8	18.17	16.95	9.25	11.28	16.9	17.08	7.84	17.9733	10.265	1.75093	0.00496111
Zfp623	8.07	9.2	8.6	5.29	4.56	6.11	7.69	4.66	8.62333	4.925	1.75093	0.00515764
Rnf8	24.38	23.42	21.85	13.96	12.56	13.8	18.44	11.35	23.2167	13.26	1.75088	0.00274045
Eif2s3y	136.58	111.75	97.97	71.9	59.96	97.78	88.93	54.11	115.433	65.93	1.75085	0.0476135
BC037034	11.87	10.63	10.8	6.9	5.78	5.97	7.52	6.83	11.1	6.34	1.75079	0.00530964
Aqp11	2.41	3.81	3.52	1.71	2	2.61	2.52	1.62	3.24667	1.855	1.75022	0.0893124
Slc27a4	16.55	16.96	15.11	9.59	8.93	9.47	12.63	9.58	16.2067	9.26	1.75018	0.00281968
Ctbs	47.36	33.48	41.86	22.87	23.87	45.32	45.13	19.25	40.9	23.37	1.75011	0.0438546
Epha10	0.08	0.08	0.05	0	0.08	0	0	0.02	0.07	0.04	1.75	0.423912
Fzd9	0.49	0.65	0.54	0.27	0.37	0.3	0.58	0.21	0.56	0.32	1.75	0.0438301
Spi1	0.04	0.12	0.05	0	0.08	0.04	0	0.12	0.07	0.04	1.75	0.545092
Cd1d2	0	0.18	0.03	0.03	0.05	0.06	0.12	0.06	0.07	0.04	1.75	0.705944
Gtf3c1	41.19	52.93	39.09	26.63	24.13	55.58	68.74	23.97	44.4033	25.38	1.74954	0.0432563
Aarsd1	4.24	4.03	4.51	2.73	2.14	5.05	7.73	2.01	4.26	2.435	1.74949	0.00761953
Spast	34.26	48.23	36.04	25.64	19.53	41.37	48.27	23	39.51	22.585	1.74939	0.0695131
Mrpl38	60.77	47.81	43.9	26.94	31.2	43.99	47.4	27.35	50.8267	29.07	1.74842	0.0488274
Lcorl	23.85	25.89	20.17	13.49	13.17	41.57	37.44	13.21	23.3033	13.33	1.74819	0.019214
Dimt1	43.42	37.7	40.39	22.5	23.84	28.96	31.67	22.57	40.5033	23.17	1.74809	0.00420843
Naa60	37.79	28.91	35.51	17.04	21.94	27.96	28.51	17.26	34.07	19.49	1.74808	0.0332127
Tbc1d22b	7.08	7.51	5.91	4.44	3.38	7.26	9.34	4.25	6.83333	3.91	1.74766	0.0282038
Dpp3	41.38	41.6	45.74	24.31	24.8	27.36	36.09	20.76	42.9067	24.555	1.74737	0.00214429
Gpd1	0.28	0.23	0.25	0.1	0.19	0.4	0.45	0.76	0.253333	0.145	1.74713	0.0667941
Zfos1	99.06	119.94	97.28	52.61	68.1	129.62	80.19	67.24	105.427	60.355	1.74678	0.0264457
Gpm6b	145.95	126.5	130.96	84.26	69.71	67.34	97.99	84.08	134.47	76.985	1.7467	0.00860866
Arl2bp	93.14	92.07	91.14	55.68	49.8	61.12	66.96	47.62	92.1167	52.74	1.74662	0.000442524
1700066M21Rik	4.64	5.69	4.55	2.8	2.88	4.42	4.38	3.32	4.96	2.84	1.74648	0.0207525
Nsun2	45.11	51.22	46.73	24.89	29.73	29.87	42.46	23.51	47.6867	27.31	1.74612	0.00633891
Uqcc3	99.87	118.02	128.05	61.59	70.49	94.81	81.31	68.39	115.313	66.04	1.74611	0.0215177
Timm44	49.96	52.62	53.39	29.5	30.05	63.98	43.79	36.79	51.99	29.775	1.7461	0.000495966
Fgd1	14.26	21.51	15.98	10.41	9.35	18.41	21.5	12.95	17.25	9.88	1.74595	0.0814246
Mrpl18	107.15	132.95	124.24	67.7	71.44	89.1	86.74	61.7	121.447	69.57	1.74568	0.0134591
Ttc19	106.2	85.29	81.15	52.99	51.14	85.06	84.9	39.87	90.88	52.065	1.74551	0.0305483
Mta3	27.1	28.05	23.24	16.11	13.83	24.88	26.87	13.44	26.13	14.97	1.74549	0.0126764
Trim26	44.32	55.13	41.52	29.94	23.95	54.77	56.38	25.07	46.99	26.945	1.74392	0.0408189
9130230L23Rik	0.16	0.05	0.13	0.03	0.1	0	0	0.08	0.113333	0.065	1.74359	0.403095
Rhag	0.14	0	0.2	0.07	0.06	0	0	0.08	0.113333	0.065	1.74359	0.57279
Rbm44	0.26	0.05	0.03	0.07	0.06	0.02	0.02	0.02	0.113333	0.065	1.74359	0.646098
Hmgn5	76.04	76.53	81.92	44.55	45.12	83.05	63.22	27.08	78.1633	44.835	1.74336	0.000850028
Umps	26.08	29.33	27.84	15.16	16.68	17.37	19.76	18.59	27.75	15.92	1.74309	0.00305213
Slc39a6	43.44	48.43	40.19	25.98	24.53	37	44.65	29.71	44.02	25.255	1.74302	0.00938113
Pik3cb	5.78	5.85	4.58	3.21	2.99	8.28	8.1	1.21	5.40333	3.1	1.74301	0.0234542
Gm43689	0.59	0.68	0.9	0.41	0.42	0.51	0.14	0.55	0.723333	0.415	1.74297	0.0808892
Ash2l	50.81	56.98	48.22	31.85	27.83	42.16	45.67	27.06	52.0033	29.84	1.74274	0.00913052
Zfp354b	2.98	3.39	2.91	1.43	2.12	3.4	2.5	1.31	3.09333	1.775	1.74272	0.0262791
Rcor1	59.06	73.75	58.25	40.29	32.8	73.68	83.19	32.17	63.6867	36.545	1.74269	0.0312466
Nsun3	10.2	8.54	9.57	4.78	6.05	11.74	10.96	5.01	9.43667	5.415	1.74269	0.0143305
Fpgs	28.17	24.15	22.28	15.36	13.18	17.3	20.53	15.74	24.8667	14.27	1.74258	0.021224
Tasp1	26.43	21.45	23.42	12.63	14.65	19.17	22.33	10.79	23.7667	13.64	1.74242	0.0151835
Zfp280d	100.09	103.28	93.93	55.24	58.51	145.82	136.98	51.77	99.1	56.875	1.74242	0.00149772
Snrpe	296.12	386.69	327.23	187.53	198.95	257.59	169	202.15	336.68	193.24	1.74229	0.0254235
Cad	17.26	20.22	19.42	11.91	9.87	13.27	18.15	15.2	18.9667	10.89	1.74166	0.00976923
G3bp2	151.2	153.42	134.25	88.83	79.18	141.06	140.2	83.69	146.29	84.005	1.74144	0.005436
Kctd6	45.39	35.04	39.41	22.7	23.18	24.22	31.86	15.41	39.9467	22.94	1.74135	0.0219401
Raly	163.92	172.62	141.94	98.32	84.88	126.78	141.38	81.27	159.493	91.6	1.74119	0.0130975
Gm26841	0.14	0.2	0.13	0.1	0.08	0.19	0.12	0.14	0.156667	0.09	1.74074	0.106527
Akap17b	6.98	8.1	7.84	4.71	4.07	10.61	10.44	4.29	7.64	4.39	1.74032	0.00730133
Cib1	58.88	56.84	63.17	32.77	35.77	46.98	47.24	43.77	59.63	34.27	1.74001	0.00243435
Fryl	36.55	28.23	35.05	18.85	19.41	88.14	136.61	18.67	33.2767	19.13	1.7395	0.023552
Pstk	46.69	54.79	59.98	28.54	33.34	38.85	44.43	30.16	53.82	30.94	1.7395	0.0229347
Zfp846	3.47	4.29	4.29	2.32	2.3	5.24	5.48	3.26	4.01667	2.31	1.73882	0.0168669
Pja1	53.71	47.24	54.54	33.22	26.41	31.23	36.57	43.13	51.83	29.815	1.73839	0.011109
Pus10	15.15	13.82	13.2	8.5	7.68	15.86	15.75	6.5	14.0567	8.09	1.73754	0.00504483
Npb	0.26	0.42	0.18	0.17	0.16	0.68	0.83	0.16	0.286667	0.165	1.73737	0.274245
Zfp532	28.29	34.6	27.56	17.86	16.85	31.86	33.55	11.02	30.15	17.355	1.73725	0.0217995
St6galnac2	25.62	22.07	25.08	15.26	12.67	8.92	11.64	14.63	24.2567	13.965	1.73696	0.00937175
Tfam	45.76	52.3	52.92	28.27	29.68	41.06	38.16	25.44	50.3267	28.975	1.7369	0.00572542
Ttc5	51.15	47.36	46.47	28.13	27.54	41.67	41.47	24.36	48.3267	27.835	1.73618	0.00161527
Rnf215	75.27	62.74	69.83	43.08	36.73	48.61	54.14	30.82	69.28	39.905	1.73612	0.0112598
Hif1an	19.98	22.39	18.88	11.88	11.64	24.26	23.71	11.45	20.4167	11.76	1.73611	0.0075423
Akr1a1	454	414.49	463.41	259.02	252.44	295.74	329.46	214.81	443.967	255.73	1.73608	0.00236095
Irs2	74.56	80.98	68.7	36.73	49.4	141.85	158.4	39.48	74.7467	43.065	1.73567	0.0170416
Micu2	46.04	54.76	52.36	33.25	25.58	58.7	66.67	30.18	51.0533	29.415	1.73562	0.0162013
Rtel1	8.54	8.97	7.61	4.61	5.04	6.67	6.16	4.53	8.37333	4.825	1.73541	0.00725881
Map9	13.04	11.85	9.62	6.21	7.05	15.69	18.17	8.78	11.5033	6.63	1.73504	0.0352362
Nnt	23.3	25.61	23.02	13.59	14.05	20.93	22.55	11.02	23.9767	13.82	1.73493	0.00250106
Poll	6.27	6.99	8.31	4.06	4.23	3.91	4.22	3.86	7.19	4.145	1.73462	0.0292251
Taco1	3.41	4.09	3.79	2.22	2.12	3.78	4.24	2.05	3.76333	2.17	1.73425	0.00842912
Cwc27	41.72	37.24	35.37	22.57	21.38	36.34	34.63	21.5	38.11	21.975	1.73424	0.00731038
Ppil3	50.58	55.13	54	29.02	32.4	39.95	41.22	27.6	53.2367	30.71	1.73353	0.00190498
1700010K24Rik	0.06	0.04	0.03	0.03	0.02	0.17	0.08	0.02	0.0433333	0.025	1.73333	0.223427
Apom	0.04	0.04	0.05	0.03	0.02	0	0	0.02	0.0433333	0.025	1.73333	0.0485669
Gm21981	0.04	0.06	0.03	0.03	0.02	0.02	0.1	0.02	0.0433333	0.025	1.73333	0.223427
Gm29443	0.04	0.06	0.03	0.03	0.02	0.02	0.02	0.02	0.0433333	0.025	1.73333	0.223427
Gm43536	0.06	0.04	0.03	0.03	0.02	0	0	0.02	0.0433333	0.025	1.73333	0.223427
Krt28	0.02	0.06	0.05	0.03	0.02	0	0	0.12	0.0433333	0.025	1.73333	0.333887
Tdrd5	0.02	0.08	0.03	0.03	0.02	0	0.06	0	0.0433333	0.025	1.73333	0.504554
RP23-133N24.2	0.16	0.13	0.1	0.1	0.05	0.21	0.06	0.04	0.13	0.075	1.73333	0.15522
Xpo5	9.88	11.67	9.44	6.21	5.71	12.16	11.64	6.09	10.33	5.96	1.73322	0.0166707
Gmfb	91.59	78.43	77.6	44.07	51.19	85.98	95.1	40.79	82.54	47.63	1.73294	0.0122293
Trappc13	65.45	54.72	58.76	32.64	36.2	48.32	47.63	27.15	59.6433	34.42	1.73281	0.0095717
Accs	13.41	17.15	14.12	8.4	8.79	11	13.46	6.22	14.8933	8.595	1.73279	0.0241141
Polr2d	55.09	58.24	54.85	31.27	33.45	48.02	49.41	31.95	56.06	32.36	1.73239	0.000701996
Efhc1	6.35	5.59	7.21	4.23	3.14	3.38	3.64	3.73	6.38333	3.685	1.73225	0.0341234
Zfp369	15.54	16.99	15.02	7.92	10.38	22.04	19.54	6.81	15.85	9.15	1.73224	0.0111203
Trmt44	9.84	9.11	8.77	5.84	4.83	7.62	9.43	3.55	9.24	5.335	1.73196	0.00589102
Actr10	184.1	154.77	157.43	99.55	91.49	130.49	141.46	77.37	165.433	95.52	1.73192	0.0111828
3110062M04Rik	18.17	20.97	20.89	12.15	10.96	12.25	10.94	14.67	20.01	11.555	1.73172	0.00687946
Slc31a1	34.18	32.67	28.74	19.63	17.17	28.36	31.61	18.36	31.8633	18.4	1.7317	0.00975995
Purb	239.61	282.06	205.68	155.88	124.14	319.11	383.42	105.28	242.45	140.01	1.73166	0.0451414
Smg9	21.88	20.09	18.19	11.85	11.32	16.94	18.15	11.47	20.0533	11.585	1.73097	0.00887319
Cct5	206.7	235.94	202.52	122.6	125.94	153.63	166.81	116.71	215.053	124.27	1.73053	0.00689729
Ifrd2	29.79	25.49	23.29	13.21	17.06	12.14	15.32	7.06	26.19	15.135	1.73043	0.0303856
Kmt2d	48.86	50.03	41.79	32.43	21.78	43.88	54.25	28.48	46.8933	27.105	1.73006	0.0315133
Tmem98	6.37	9.15	6.48	4.54	3.94	3.67	4.44	3.3	7.33333	4.24	1.72956	0.0810967
Cadps2	1.8	2.67	1.34	1.4	0.84	8.11	8.68	3.86	1.93667	1.12	1.72917	0.230947
Atp6v1e1	141.83	125.07	155.64	81.01	81.93	150.36	117.73	116.87	140.847	81.47	1.72882	0.0138086
Pold1	8.88	10.33	9.73	4.95	6.21	4.63	5.64	5.42	9.64667	5.58	1.72879	0.0108963
Gm26798	2.15	2.66	2.45	1.13	1.67	4.71	3.1	1.31	2.42	1.4	1.72857	0.0348584
Arfip2	71.9	63.69	63.71	40.69	36.18	41.06	53.27	28.77	66.4333	38.435	1.72846	0.00560361
Dnaaf2	22.39	19.14	20.84	12.39	11.67	11.57	11.45	8.84	20.79	12.03	1.72818	0.00584444
Srp9	281.56	276.58	267.09	159.37	159	270.01	253.26	163.24	275.077	159.185	1.72803	0.000231424
Zfp418	1.64	1.45	1.42	0.68	1.06	1.29	1.28	0.92	1.50333	0.87	1.72797	0.0322803
Ahsa2	58.03	51.61	50.38	35.92	25.83	27.26	32.6	22.75	53.34	30.875	1.72761	0.0189466
Ppp2r5b	27.79	21.37	16.73	14.65	10.78	10.85	17.22	7.24	21.9633	12.715	1.72736	0.125398
Ppat	21.58	22.24	21.94	11.64	13.75	20.53	22.14	8.6	21.92	12.695	1.72666	0.00152775
Mfsd7a	7.69	5.46	6.17	3.82	3.64	4.54	5.46	3.61	6.44	3.73	1.72654	0.0500358
Stoml1	26.55	24.58	28.27	15.5	15.16	16.64	19.16	16.19	26.4667	15.33	1.72646	0.00399219
Pmm1	151.79	127.54	136.7	75.11	85.54	100.26	111.34	51.32	138.677	80.325	1.72644	0.00980497
Xrn2	149.01	153.62	146.56	82.17	91.3	156.29	147.44	67.32	149.73	86.735	1.72629	0.000702343
Araf	78.19	74.09	80.12	47.86	41.9	73.68	75.81	45.94	77.4667	44.88	1.72608	0.00200696
Rsf1	114.41	130.68	114.41	72.48	66.38	157.39	154.36	55.26	119.833	69.43	1.72596	0.00637642
Nup37	23.41	23.55	25.63	13.59	14.45	18.94	17.86	11.37	24.1967	14.02	1.72587	0.00190865
Gabbr1	62.33	54.14	50.97	35.51	29.17	72.94	87.01	24.58	55.8133	32.34	1.72583	0.0179536
Mettl8	9.92	11.56	11.37	6.59	6.1	8.17	8.58	5.17	10.95	6.345	1.72577	0.00694798
Zscan12	10.1	9.66	9.23	5.16	6.04	9.13	8.87	6.46	9.66333	5.6	1.7256	0.00308068
Gm3235	0.16	0.15	0.13	0.14	0.03	0.08	0.21	0.06	0.146667	0.085	1.72549	0.243086
Gm28551	0.2	0.47	0.21	0.2	0.14	0.74	0.54	0.14	0.293333	0.17	1.72549	0.366635
Tet1	37.28	50.24	43.07	21.99	28.47	39.29	40.11	16.07	43.53	25.23	1.72533	0.0429715
Gtf3c6	42.84	49.57	49.17	27.07	27.65	26.71	23.96	33.42	47.1933	27.36	1.7249	0.00591982
Zfp606	20.02	21.8	20.12	11.06	12.88	21.33	22.66	11.26	20.6467	11.97	1.72487	0.00329496
9030612E09Rik	2.78	3.03	2.83	1.57	1.77	2.46	2.44	1.89	2.88	1.67	1.72455	0.0022653
Rsph3a	0.75	1.07	1.18	0.55	0.61	1.46	2.63	0.9	1	0.58	1.72414	0.0877006
Pqbp1	59.73	63.69	57.86	35.57	34.53	60.33	61.17	45.9	60.4267	35.05	1.72401	0.00149934
Taf1	81.86	84.83	76.49	46.19	47.85	97.91	101.59	47.95	81.06	47.02	1.72395	0.00179326
Pop5	85.89	79.99	88.31	46.5	51.81	67.1	66.19	40.67	84.73	49.155	1.72373	0.00249064
Atp13a2	18.86	22.65	17.26	11.91	10.82	10.55	12.03	9.05	19.59	11.365	1.72371	0.0296963
Gemin8	11.6	11.36	13.36	7.24	6.81	4.73	6.59	6.98	12.1067	7.025	1.72337	0.00874682
Klhl25	6.96	7.14	7.87	4.81	3.69	4.59	4.53	3.73	7.32333	4.25	1.72314	0.0113573
Mad1l1	10.04	17.11	10.35	7.44	7.07	10.83	12.55	7.14	12.5	7.255	1.72295	0.176747
Fbxo46	11.2	12.46	10.94	7.34	6.05	10.72	13.97	7.71	11.5333	6.695	1.72268	0.00824498
Tma7	287.3	307.89	359.44	197.6	171.89	206.72	164.78	229.17	318.21	184.745	1.72243	0.0198454
Zfp566	7.67	8.71	7.62	4.57	4.72	7.77	8.54	4.04	8	4.645	1.72228	0.00539067
2900076A07Rik	20.79	21.51	22.44	12.94	12.12	21.46	18.03	12.39	21.58	12.53	1.72227	0.000949762
Oscar	0.16	0.05	0.1	0.1	0.02	0.11	0.04	0.04	0.103333	0.06	1.72222	0.455824
Aox2	0.04	0.19	0.08	0.07	0.05	0.11	0.06	0.06	0.103333	0.06	1.72222	0.511714
Rsf1os2	0.16	0.2	0.26	0.1	0.14	0.13	0.17	0.04	0.206667	0.12	1.72222	0.121064
Rnf41	27.42	24.02	20.94	15.74	12.28	22.63	21.85	12.7	24.1267	14.01	1.7221	0.0344157
Yars2	18.88	14.43	15.64	9.53	9.42	10.74	13.56	8.25	16.3167	9.475	1.72208	0.0282251
Coq6	18.56	15.21	16.47	9.42	10.03	9.38	11.04	8.93	16.7467	9.725	1.72202	0.0119547
Actr6	31.48	31.25	31.96	17.17	19.49	30.76	25.72	13.56	31.5633	18.33	1.72195	0.000695464
Thrap3	185.74	208.31	178.66	113.92	107.81	252.62	254.11	99.31	190.903	110.865	1.72194	0.00649331
Rce1	42.23	35.07	36.94	23.08	21.15	22.42	28.51	21.07	38.08	22.115	1.72191	0.0113499
4930522L14Rik	16.96	13.18	15.47	8.94	8.72	20.21	11.1	8.04	15.2033	8.83	1.72178	0.0206959
Zfp653	8.8	7.52	6.87	5.29	3.69	6.3	8.06	4.76	7.73	4.49	1.7216	0.0414795
Pip5k1a	62.1	63.34	55.24	34.72	35.25	64.3	62.99	34.16	60.2267	34.985	1.7215	0.00447167
Atg12	45.17	34.64	44.21	26.12	21.91	40.06	29.93	35.37	41.34	24.015	1.72142	0.0330154
Lsm14b	20.34	28.4	23.28	13.86	14.04	20.53	28.94	13.58	24.0067	13.95	1.72091	0.0454906
Slc12a9	16.33	17.89	14.98	8.81	10.25	14.92	18.19	10.65	16.4	9.53	1.72088	0.0108473
Socs3	594.15	292.27	222.69	233.59	196.09	427.25	681.42	267.03	369.703	214.84	1.72083	0.371833
Dnaja3	35.41	37.01	37.82	20.59	22.12	25.13	33.88	16.91	36.7467	21.355	1.72075	0.000743166
Polr3e	17.73	15.71	14.85	8.67	10.04	14.44	16.81	8.8	16.0967	9.355	1.72065	0.0115292
Capn10	19.39	22.18	22.05	12.43	12.22	11.15	13.93	9.91	21.2067	12.325	1.72062	0.00481652
Clip2	12.15	16.19	11.73	9.53	6	11.4	15.94	14.55	13.3567	7.765	1.72011	0.0895859
Map2k5	19.9	22.69	19.66	12.36	11.77	18.32	20.76	10.65	20.75	12.065	1.71985	0.00646486
Gpr137	16.37	19.41	20.89	11.88	10.09	11.85	15.9	10.96	18.89	10.985	1.71962	0.0232827
Il17rc	36.3	30.31	34.32	20.07	19.06	21.53	25.78	19.51	33.6433	19.565	1.71957	0.00882573
Gmnc	0.14	0.19	0.16	0	0.19	0.34	0.1	0.08	0.163333	0.095	1.7193	0.419705
Stx12	106.58	99.02	101.84	62.48	56.74	61.46	79.09	51.54	102.48	59.61	1.71917	0.0012338
Mob3c	16.45	18.44	15.47	10.79	8.74	14.16	18.32	9.21	16.7867	9.765	1.71906	0.014161
1700037H04Rik	12.07	13.1	11.29	6.86	7.28	9.62	11.16	10.12	12.1533	7.07	1.719	0.00526868
Det1	8.34	7.97	8.05	4.75	4.7	5.12	6.18	5.19	8.12	4.725	1.71852	0.000175292
Smarce1	95.24	123.28	95.04	59.92	61.73	111.71	111.2	62.97	104.52	60.825	1.71837	0.0366931
2900009J06Rik	1.64	2.16	2.85	1.26	1.32	1.08	1.1	1.52	2.21667	1.29	1.71835	0.133309
Ier5l	110.68	87.42	84.29	51.48	58.12	73.24	89.82	51.75	94.13	54.8	1.7177	0.0376464
Fchsd2	37.83	39.5	37.05	24.55	19.85	32.33	39.69	17.97	38.1267	22.2	1.71742	0.00403943
Tfdp1	6.27	7.73	5.86	3.86	3.85	9.89	9.49	3.55	6.62	3.855	1.71725	0.0325741
Ubxn6	94.78	91.71	95.04	57.36	51.94	76.74	76.37	49.96	93.8433	54.65	1.71717	0.000528996
Gatb	5.94	5.91	5.97	3.86	3.06	4.67	4.71	3.18	5.94	3.46	1.71676	0.0036709
Med21	142.58	140.63	136.34	81.01	81.92	94.23	95.41	88.6	139.85	81.465	1.71669	0.000152905
Cntn4	0.16	1.98	0.1	0.27	0.6	0.32	0.76	0	0.746667	0.435	1.71648	0.724745
Atp5d	450.35	510.97	479.77	277.08	282.69	353.08	372.73	220.16	480.363	279.885	1.71629	0.00305621
Mink1	25.7	26.57	24.11	17.21	12.46	31.16	34.09	12.09	25.46	14.835	1.71621	0.0130167
Kdm8	3.69	3.1	4.02	2.49	1.71	4.01	3.76	1.66	3.60333	2.1	1.71587	0.0450942
Naprt	21.72	23.65	25.01	14.2	13.15	14.84	18.44	10.24	23.46	13.675	1.71554	0.00478421
Ppox	24.36	21.63	20.68	14.27	11.64	14.52	18.46	11.45	22.2233	12.955	1.71543	0.0126973
Trmt10c	32.07	30.78	27.28	17	18.03	30.76	32.23	14.53	30.0433	17.515	1.71529	0.00696017
Tgfb1	46.89	42.64	46.21	28.64	24.14	23.27	30.47	28.89	45.2467	26.39	1.71454	0.00423877
Gm20406	0.22	0.35	0.33	0.24	0.11	0.15	0.02	0.14	0.3	0.175	1.71429	0.177418
Dync2h1	55.39	51.26	52.87	30.52	31.53	47.98	59.15	23.82	53.1733	31.025	1.71389	0.000810859
Nova2	2.78	3.98	2.57	2.73	0.9	4.39	5.46	0.64	3.11	1.815	1.7135	0.24038
Csnk1g3	77.25	82.54	74.59	46.5	44.7	88.74	85.11	38.08	78.1267	45.6	1.7133	0.0018311
Glyr1	53.06	66.05	55.31	34	33.87	50.97	48.11	32.93	58.14	33.935	1.71328	0.0184568
Anapc7	37.64	41.98	38.57	24.21	21.78	34.52	38.12	18.36	39.3967	22.995	1.71327	0.0034164
2810402E24Rik	13.1	18.58	17.65	9.22	9.98	22.46	15.03	9.11	16.4433	9.6	1.71285	0.053092
Rbm34	32.53	30.37	35.04	17.1	21.02	38.59	34.57	20.72	32.6467	19.06	1.71284	0.0093777
Polh	2.88	4.49	2.8	2.12	1.84	3.21	3.56	1.93	3.39	1.98	1.71212	0.144431
Gm16552	0.57	0.9	0.61	0.44	0.37	1.19	2.27	0.12	0.693333	0.405	1.71193	0.125539
Crlf2	41.76	37.81	43.38	25.88	22	29.74	31.28	18.53	40.9833	23.94	1.71192	0.00705459
Chchd4	21.19	24.68	22.33	14.75	11.81	11.72	15.09	12.35	22.7333	13.28	1.71185	0.0118615
Zik1	4.73	5.94	4.17	2.42	3.36	8.05	7.13	1.58	4.94667	2.89	1.71165	0.0733756
Lypla1	51.52	46.55	47.55	25.54	31.18	44.67	51.37	29.3	48.54	28.36	1.71157	0.00593088
Tmem199	16.9	17.21	17.39	10.72	9.34	11.53	11.85	12.29	17.1667	10.03	1.71153	0.000969599
Cul4b	29.69	33.37	31.21	19.56	17.16	34.43	35.95	15.66	31.4233	18.36	1.71151	0.00415069
Nsun4	15.6	13.35	12.87	8.19	8.1	9.45	11.04	6.89	13.94	8.145	1.71148	0.0128947
Sgms1	47.64	36.46	34.53	22.98	23.23	31.14	38.87	30.08	39.5433	23.105	1.71146	0.0526592
D030040B21Rik	0.37	0.24	0.16	0.07	0.23	1.27	0.1	0.23	0.256667	0.15	1.71111	0.360105
Gdi1	104.33	92.8	97.41	60.15	54.63	62.96	81.76	58.85	98.18	57.39	1.71075	0.00340124
Zfp410	22.82	20.78	17.57	11.57	12.27	17.68	22.35	11.39	20.39	11.92	1.71057	0.0237733
3110040N11Rik	23.53	23.65	29.28	15.36	14.44	18.77	28.84	13.77	25.4867	14.9	1.71051	0.0234129
Carnmt1	67.13	71.2	65.86	40.59	39	53.03	57.82	34.68	68.0633	39.795	1.71035	0.000966304
Egr2	24.38	13.55	11.17	8.6	10.54	17.09	18.36	12.84	16.3667	9.57	1.71021	0.289642
D130040H23Rik	4.69	4.73	5.51	3.28	2.54	8.05	7.05	2.42	4.97667	2.91	1.71019	0.0184057
Bola1	64.6	86.49	84.81	42.3	49.66	56.02	49.43	42.37	78.6333	45.98	1.71016	0.0411607
Trappc3	125.12	118.61	109.04	65.14	72.39	103.04	109.79	60.02	117.59	68.765	1.71003	0.00512329
9130011E15Rik	3.93	4.27	3.83	2.36	2.33	4.08	3.85	2.63	4.01	2.345	1.71002	0.00235204
Bap1	19.09	18.94	17.45	10.96	10.67	18.41	21.19	9.54	18.4933	10.815	1.70997	0.00151797
Slc25a47	3.45	3.16	3.29	1.91	1.95	2.59	2.73	2.59	3.3	1.93	1.70984	0.00109445
Nipa2	64.86	64.65	54.08	34	37.59	70.73	61.81	31.09	61.1967	35.795	1.70964	0.0130536
Stx17	54.86	49.43	45.67	29.97	28.52	66.25	61.52	22.84	49.9867	29.245	1.70924	0.00949248
Wash1	41.29	41.31	44.31	27.38	22.13	30.19	36.03	24.93	42.3033	24.755	1.70888	0.00495158
Ephb3	22.29	14.63	16.62	12.29	8.6	23.37	34.61	5.87	17.8467	10.445	1.70863	0.108304
D11Wsu47e	6.53	5.69	6.23	4.17	3.03	3.72	3.78	3.61	6.15	3.6	1.70833	0.0171202
4930526L06Rik	0.14	0.09	0.18	0.03	0.13	0.17	0.08	0.1	0.136667	0.08	1.70833	0.340964
Gm11527	0.24	0.09	0.08	0.1	0.06	0.08	0.04	0.02	0.136667	0.08	1.70833	0.468451
Mak16	44.03	40.96	40.39	24.82	24.11	43.33	38.22	19.41	41.7933	24.465	1.70829	0.00134703
Tmed9	527.82	491.83	506.19	298.49	297.06	385.22	444.41	290.66	508.613	297.775	1.70805	0.000572265
Yars	33.57	29.69	28.74	18.2	17.71	21.29	24.95	18.51	30.6667	17.955	1.70797	0.0069759
Nxt1	40.18	38.15	38.8	21.24	24.48	27.7	27.85	20.19	39.0433	22.86	1.70793	0.00149058
Znrf1	51.13	47.85	41.32	30.56	24.21	28.89	37.15	18.2	46.7667	27.385	1.70775	0.0218414
Usp30	7.89	8.8	8.08	4.57	5.1	6.77	7.94	5.07	8.25667	4.835	1.70769	0.00357348
Gipc2	1.64	1.07	1.67	0.68	1.03	0.19	0.21	0.25	1.46	0.855	1.7076	0.12276
1110019D14Rik	11.54	8.45	13	6.83	6.05	5.29	5.06	5.83	10.9967	6.44	1.70756	0.08071
Mrpl20	181.89	183.73	183.04	101.16	113.05	153.74	133.46	107.43	182.887	107.105	1.70755	0.000451451
Gm20342	28.11	37.25	30.56	17.62	19.83	24.75	27.54	14.16	31.9733	18.725	1.70752	0.0352818
Rmi1	19	20.4	19.29	11.81	11.11	16.09	18.36	8.41	19.5633	11.46	1.7071	0.000919353
Vdac2	268.43	257.24	253.69	157.28	147.17	180.95	202.04	127.75	259.787	152.225	1.7066	0.000564094
Cxxc5	133.76	120.87	118.77	79.79	66.09	90.77	111.18	110.51	124.467	72.94	1.70643	0.0073655
Tars2	16.63	14.98	15.56	9.22	9.21	10.59	10.81	9.56	15.7233	9.215	1.70628	0.0018803
Ptma	3789.52	3986.63	3656.6	2281.88	2185.36	3256.75	3142.61	1533.65	3810.92	2233.62	1.70616	0.001175
Atp5f1	457.02	439.07	471.17	268.54	265.74	299.71	297.24	239.51	455.753	267.14	1.70605	0.000564794
Rpap1	11.3	16.3	15.11	8.09	8.6	11.04	14.41	7.22	14.2367	8.345	1.70601	0.05712
Cep76	7.52	7.06	6.53	4.23	4.02	9.49	8.99	3.59	7.03667	4.125	1.70586	0.00452889
Tigd2	55.63	61.14	59.02	31.03	37.68	92.88	88	43.58	58.5967	34.355	1.70562	0.00490158
Mphosph8	99.1	107.49	111.54	62.61	61.75	117.76	96.75	49.43	106.043	62.18	1.70543	0.00267029
Drg2	41.21	37.85	37.12	23.11	22.31	30.76	35.89	21.09	38.7267	22.71	1.70527	0.00233442
Rmnd5b	36.93	31.93	35.68	19.94	20.93	30.72	30.72	20.15	34.8467	20.435	1.70524	0.00530825
Oard1	55.94	58.3	55.37	29.87	36.44	48.49	46.33	26.69	56.5367	33.155	1.70522	0.00326908
Setd6	25.78	25.62	24.03	13.86	15.63	21.12	23.11	12.15	25.1433	14.745	1.70521	0.00177436
Polg2	15.7	16.83	17.29	8.74	10.74	15.01	13.23	8.97	16.6067	9.74	1.705	0.0056787
Psmd2	96.26	122.95	102.63	65.21	60.65	88.8	106.57	63.77	107.28	62.93	1.70475	0.0244369
Psip1	197.89	241.02	227.49	134.92	125.71	207.89	224.71	108.05	222.133	130.315	1.70459	0.0120307
Ckap4	192.17	221.43	210.62	145.57	98.61	138.54	185.11	144.43	208.073	122.09	1.70426	0.025317
Zfp808	5.4	4.72	4.63	3.11	2.66	4.78	4.94	1.5	4.91667	2.885	1.70422	0.0106541
Nvl	57.72	54.05	60.07	34.31	32.93	60.33	55.55	35.66	57.28	33.62	1.70375	0.00200726
Ccdc86	17.91	17.9	13.92	9.66	9.8	18.47	18.48	9.56	16.5767	9.73	1.70367	0.0281801
Zscan22	5.31	5.39	4.76	2.83	3.22	6.16	6.88	3.1	5.15333	3.025	1.70358	0.00544041
Timm22	61.17	63.73	58	37.42	34.16	44.37	49.82	32.87	60.9667	35.79	1.70346	0.0019895
Psmd13	132.95	131.3	120.02	74.12	76.33	89.01	93.4	59.24	128.09	75.225	1.70276	0.00215576
Nfatc4	58.37	52.59	50.97	34.17	29.23	46.26	66.28	18.94	53.9767	31.7	1.70273	0.00743977
1700105P06Rik	2.45	2.64	3.21	1.64	1.61	2.48	1.59	1.35	2.76667	1.625	1.70256	0.0305295
Bahcc1	16	27.45	20.19	11.54	13.38	29.81	29.17	11.92	21.2133	12.46	1.70251	0.139044
Tceal5	5.25	17.16	5.45	6.35	4.56	13.25	10.71	3.78	9.28667	5.455	1.70241	0.509048
Zcchc10	33.47	28.08	39.75	20.21	19.46	33.39	25.16	26.35	33.7667	19.835	1.70238	0.049573
Usp10	30.75	38.52	30.88	20.11	19.11	32.56	33.55	18.77	33.3833	19.61	1.70236	0.0257914
Slc25a26	11.5	11.27	10.86	7.44	5.73	7.81	8.56	3.69	11.21	6.585	1.70235	0.00654158
Morn1	3.04	3.88	3.37	2.32	1.71	3.4	3.08	1.5	3.43	2.015	1.70223	0.0357613
Shkbp1	8.19	8.05	8.73	5.26	4.52	5.69	7.03	7.3	8.32333	4.89	1.70211	0.00295855
Slc25a19	19	17.89	19.17	10.89	11.07	14.58	13.02	11.18	18.6867	10.98	1.70188	0.000675908
Ints5	11.8	13.86	12.68	7.44	7.58	9.49	13.17	8.54	12.78	7.51	1.70173	0.00643611
Mpc1	265.15	265.26	286.55	148.47	171.6	183.33	197.38	150.22	272.32	160.035	1.70163	0.00297817
E2f5	28.94	22.29	26.78	15.5	15.07	29.97	26.01	17.63	26.0033	15.285	1.70123	0.0241641
Trmt61a	12.41	9.75	10.04	5.67	6.95	6.39	8.33	6.38	10.7333	6.31	1.701	0.0337056
Fam120c	8.27	8.18	6.87	4.54	4.6	9.89	10.05	4.82	7.77333	4.57	1.70095	0.0119467
Snrpd3	174.08	177.32	158.95	89.41	110.63	128.86	106.36	120.79	170.117	100.02	1.70083	0.00736359
Mettl5os	1.48	1.89	2.88	1.37	1.08	0.85	0.68	0.88	2.08333	1.225	1.70068	0.214778
Mthfs	23.08	20.67	22.77	14.68	11.4	21.84	15.98	10.67	22.1733	13.04	1.70041	0.0100237
Uqcr10	389.94	474.39	464.84	261.14	260.15	313.23	193.52	241.77	443.057	260.645	1.69985	0.0131688
Ifi30	129.95	116.22	133.31	73.61	75.22	98.84	141.55	114.14	126.493	74.415	1.69984	0.00457532
Mrpl57	109.62	122.52	131.4	68.55	74.03	92.81	71.96	68.78	121.18	71.29	1.69982	0.00958814
Sptssa	300.36	273.21	293.26	168.62	171.36	215.07	227.96	137.51	288.943	169.99	1.69977	0.00149368
Senp5	29.06	16.08	25.45	15.23	12.46	28.51	22.82	26.65	23.53	13.845	1.69953	0.153734
N6amt1	65.86	72.17	70.49	37.83	43.98	87.91	75.72	24.91	69.5067	40.905	1.69922	0.00335997
Kat5	31.13	28.43	24.14	16.76	16.08	26.28	29.09	14.38	27.9	16.42	1.69915	0.0224494
Gm12942	8.38	7.88	10.17	5.09	5.28	4.99	6.14	6.01	8.81	5.185	1.69913	0.0275232
Hspa14	78.86	75.14	73.54	42.74	46.54	58.55	57.78	43.72	75.8467	44.64	1.69907	0.00108064
Eif3k	373.35	380.23	421.13	215.32	245.7	343.73	332.01	217.54	391.57	230.51	1.69871	0.00549761
Ddx59	5.94	6.26	5.71	3.62	3.41	4.93	4.61	3.3	5.97	3.515	1.69844	0.00154765
Furin	68.78	68.82	56.07	42.5	33.53	54.35	55.82	40.63	64.5567	38.015	1.69819	0.025656
Snrpa	61.09	69.96	60.02	38.54	36.47	47.15	55.38	38.62	63.69	37.505	1.69817	0.0079867
Rps6ka4	39.19	35.66	41.19	24.17	21.39	19.53	29.02	21.79	38.68	22.78	1.69798	0.00643837
Nelfa	38.9	32.44	34.37	21.2	20.31	32.65	37.67	22.26	35.2367	20.755	1.69774	0.0101643
9330198N18Rik	0.3	0.38	0.16	0.14	0.19	0.04	0.02	0.12	0.28	0.165	1.69697	0.269299
Fbxo22	57.26	58.72	50.97	34.93	30.66	48.93	54.06	22.37	55.65	32.795	1.69691	0.00704932
Ccnh	62.53	58.95	66.2	34.69	39.05	56.74	56.27	36.99	62.56	36.87	1.69677	0.00386596
Cabp1	8.21	5.72	7.88	4.98	3.59	0.98	1.49	1.87	7.27	4.285	1.69662	0.0780732
Zfp524	23.63	18.32	24.24	12.84	13.17	13.1	15.86	15.06	22.0633	13.005	1.69653	0.0336313
Ccdc78	1.05	1	0.8	0.48	0.64	0.25	0.17	0.33	0.95	0.56	1.69643	0.0429467
Vamp1	6.13	7.83	7.48	4.34	4.09	7.37	7.75	3.3	7.14667	4.215	1.69553	0.0225807
Slc35e4	27.34	18.02	20.94	13.55	12.52	15.05	25.18	13.01	22.1	13.035	1.69544	0.0849395
Mettl3	33.51	29.7	34.04	19.73	18.51	20.25	26.9	15.14	32.4167	19.12	1.69543	0.005315
Zfp263	29.63	26.04	26.16	16.49	15.69	24.82	30.7	13.38	27.2767	16.09	1.69526	0.00547124
Hint3	32.78	31.58	37.48	20.35	19.7	29.57	25.45	21.44	33.9467	20.025	1.69521	0.00945943
Anks3	32.98	28.13	31.64	17.92	18.56	17.53	20.28	15.12	30.9167	18.24	1.69499	0.00668162
Fam173b	37.56	36.64	37.87	21.06	23.02	25.28	28.49	15.9	37.3567	22.04	1.69495	0.00040265
Eif4e	91.88	86.59	87.92	53.16	51.62	64.51	70.91	71.12	88.7967	52.39	1.69492	0.000436169
Tnfrsf25	0.63	0.51	0.36	0.38	0.21	0.19	0.21	0.35	0.5	0.295	1.69492	0.183641
Gclm	85.31	88.96	87.66	48.65	54.39	82.35	95.18	45.22	87.31	51.52	1.69468	0.000778827
Iqcd	1.38	1.55	1.34	0.65	1.03	1.06	1.1	0.41	1.42333	0.84	1.69444	0.0380231
Pcdhb16	14.01	18.73	11.58	7.99	9.46	23.78	19.93	5.15	14.7733	8.725	1.69322	0.1165
Sccpdh	27.2	31.12	29.43	18.57	15.98	17.45	20.34	16.68	29.25	17.275	1.6932	0.00643797
Acp1	165.77	165.06	166.91	93.2	102.78	159.34	156.72	84.68	165.913	97.99	1.69317	0.000335212
Exosc9	23.28	22.29	20.79	12.77	13.36	23.05	23.03	14.24	22.12	13.065	1.69307	0.00252499
Spata5	16.59	15.18	13.61	9.66	8.21	21.46	21	7.65	15.1267	8.935	1.69297	0.0152978
Phf5a	90.13	99.47	89.25	54.15	55.66	69.42	72.09	48.32	92.95	54.905	1.69292	0.00295918
Mis12	19.35	21.86	21.36	13.31	11.33	19.42	17.86	9.99	20.8567	12.32	1.69291	0.00620517
Srrm2	544.31	626.01	513.47	344.61	318.53	716.34	759.44	302.61	561.263	331.57	1.69274	0.0140352
Galnt12	5.29	4.29	4.79	3.31	2.35	2.74	3.8	3.57	4.79	2.83	1.69258	0.0321367
4930509G22Rik	0.36	0.32	0.31	0.31	0.08	0.19	0.23	0.37	0.33	0.195	1.69231	0.222378
Gm15758	0.14	0.06	0.13	0.07	0.06	0	0	0	0.11	0.065	1.69231	0.262537
Slc39a7	146.42	153.45	129.67	95.97	73.3	99.33	130.76	83.16	143.18	84.635	1.69174	0.0180827
Prob1	0.47	0.54	0.69	0.41	0.26	0.42	0.33	0.33	0.566667	0.335	1.69154	0.104967
Ranbp1	226.63	284.1	252.53	139.77	161.05	150.11	154.47	156.21	254.42	150.41	1.69151	0.0199186
Gm10814	0.55	0.96	1.23	0.55	0.53	0.59	0.58	0.31	0.913333	0.54	1.69136	0.239843
Ssbp1	107.9	119.02	121.31	67.77	69.49	103.6	81.62	78.5	116.077	68.63	1.69134	0.00308032
Hars2	24.76	26.03	25.01	14.54	15.34	21.42	23.4	11.82	25.2667	14.94	1.69121	0.000393111
Cnpy3	65.47	70.49	75.62	47.76	35.67	54.77	64.42	38.98	70.5267	41.715	1.69068	0.016291
Taf15	93.64	93.71	88.41	55.75	52.99	99.82	113.2	44.89	91.92	54.37	1.69064	0.000631785
Gm14295	7.87	9.76	6.51	4.47	5.05	12.84	10.71	4.78	8.04667	4.76	1.69048	0.0763421
Ccdc65	0.12	0.28	0.31	0.17	0.11	0.19	0.14	0.08	0.236667	0.14	1.69048	0.3102
Pafah2	10.53	11.9	9.49	6.15	6.44	11.31	11.43	3.82	10.64	6.295	1.69023	0.0173225
Tctn1	14.72	14.82	16.11	9.25	8.76	12.27	15.19	13.81	15.2167	9.005	1.6898	0.00197976
Mrpl42	111.43	131.15	145.88	69.82	83.44	94.57	90.46	71.32	129.487	76.63	1.68976	0.0316359
Gm16001	0.59	0.52	0.36	0.34	0.24	1.08	0.48	0.43	0.49	0.29	1.68966	0.127134
Snrpb2	93.68	72.58	88.02	43.12	57.22	81.75	53.25	76.31	84.76	50.17	1.68946	0.0375506
Rabl3	11.38	13.17	11.99	7.95	6.47	13.65	16.7	8.35	12.18	7.21	1.68932	0.010787
Fis1	221.12	221.7	204.6	130.48	125.05	213.94	198.63	131.69	215.807	127.765	1.68909	0.00133619
Pex26	7.24	8.46	7.66	4.57	4.65	7.15	7.11	3.43	7.78667	4.61	1.68908	0.00633628
Ndufv2	176.39	175.22	182.29	102.86	107.88	132.62	121.18	117.59	177.967	105.37	1.68897	0.000222401
Zkscan7	2.43	2.83	2.49	1.5	1.56	2.84	3.37	1.23	2.58333	1.53	1.68845	0.00743103
Ulk3	11.62	7.24	8.29	6.42	4.3	5.54	8.97	4.35	9.05	5.36	1.68843	0.144266
Nipa1	37.24	29.78	38.11	22.29	19.22	19.98	24.75	13.36	35.0433	20.755	1.68843	0.0285756
Creld1	44.84	44.36	54.57	31.68	25.09	26.26	37.07	23.99	47.9233	28.385	1.68833	0.028951
Pias3	33.73	32.53	32.98	23.01	16.18	23.8	26.38	19.1	33.08	19.595	1.68819	0.0137
Cyth2	69.02	66.98	67.08	43.6	36.62	48.49	60.49	35.62	67.6933	40.11	1.68769	0.00208471
Psma4	302.67	335.14	335.76	187.02	197.58	255.44	258.91	172.48	324.523	192.3	1.68759	0.00287021
Slc1a4	19.69	14.1	15.34	8.43	10.98	13.27	19.18	5.72	16.3767	9.705	1.68745	0.06804
Pcid2	28.31	24.74	25.44	15.33	15.68	18.81	23.63	10.53	26.1633	15.505	1.68741	0.00486061
Bax	168.46	195.53	171	96.58	114.82	118.29	130.12	95.55	178.33	105.7	1.68713	0.0114523
Gm12258	7.79	9.2	8.59	4.78	5.33	7.28	8.83	4.12	8.52667	5.055	1.68678	0.00869341
Tbl3	19.47	19.03	17.03	11.37	10.58	13.54	16.27	11.98	18.51	10.975	1.68656	0.00502956
Suds3	64.21	72.49	69.91	41.62	40.1	45.88	55.13	34.47	68.87	40.86	1.68551	0.00316401
Ofd1	20.63	21.14	18.52	12.39	11.46	20.83	24.41	10.22	20.0967	11.925	1.68526	0.00494018
Gm24362	0.91	1.05	0.77	0.61	0.47	1.15	0.87	0.72	0.91	0.54	1.68519	0.0504252
Mr1	31.03	28.79	28.94	19.22	15.9	34.82	35.6	15.94	29.5867	17.56	1.68489	0.0044517
Fam53a	56.4	45.8	43.23	26.53	31.02	35.09	39.86	27.45	48.4767	28.775	1.68468	0.0366453
Nphp3	21.46	26.27	21.61	14.85	12.59	28.89	31.59	13.69	23.1133	13.72	1.68465	0.0237378
Otub1	66.36	79.55	74.31	41.58	45.57	71.29	76.45	44.34	73.4067	43.575	1.68461	0.0103397
9430016H08Rik	39.79	39.77	39.98	22.53	24.79	35.96	34.44	19.72	39.8467	23.66	1.68414	0.000312523
Maea	84.86	66.48	76.1	48.27	41.79	40.19	47.05	45.02	75.8133	45.03	1.68362	0.0240665
Stx18	41.17	36.55	40.26	23.01	23.71	25.43	26.69	23.12	39.3267	23.36	1.6835	0.00323404
Gin1	34.05	36.43	39.14	21.2	22.21	27.85	24.35	19.14	36.54	21.705	1.68348	0.00461118
Pus7l	11.16	10.84	9.68	5.84	6.71	7.79	9.26	4.62	10.56	6.275	1.68287	0.00757459
Gm9918	0.16	0.17	0.2	0.1	0.11	0.06	0.25	0.06	0.176667	0.105	1.68254	0.0205984
Vps50	31.13	35.47	32.88	18.09	21.33	28.55	29.75	17.48	33.16	19.71	1.68239	0.00696861
4933406P04Rik	1.74	1.2	1.88	0.96	0.95	2.4	1.28	0.96	1.60667	0.955	1.68237	0.0929428
Zbtb11os1	23.39	19.63	21.33	13.01	12.49	13.9	12.59	9.05	21.45	12.75	1.68235	0.00868541
Mrpl54	113.9	136.1	136.54	79.82	73.38	118.05	103.34	70.6	128.847	76.6	1.68207	0.0134272
Wdr34	17.08	18.67	17.31	10.92	10.11	12.74	12.61	7.57	17.6867	10.515	1.68204	0.00205026
Rpsa	3227.95	2922.85	3293.19	1819.45	1923.98	2209.69	2223.95	1916.97	3148	1871.72	1.68188	0.00357146
Mrpl34	84.37	99.61	96	50.39	60.59	60.63	54.99	48.28	93.3267	55.49	1.68186	0.0126565
Ddx19b	9.76	9.78	8.31	5.84	5.2	12.23	13.4	4.84	9.28333	5.52	1.68176	0.0112528
Mrpl47	16.9	17.59	17.55	8.53	12.1	16.9	16.33	10.4	17.3467	10.315	1.68169	0.0140788
Atp6v0d1	124.27	104.85	116.4	68.79	68.2	82.32	79.01	69.78	115.173	68.495	1.68149	0.0076984
Chkb	52.53	43.11	48.14	29.05	27.96	36.26	36.92	31.41	47.9267	28.505	1.68134	0.0118811
Gadd45gip1	71.11	86.59	80.15	44.31	50	62.94	62.97	44.75	79.2833	47.155	1.68133	0.0137774
Fadd	14.22	14.4	15.74	9.12	8.47	8.6	10.07	6.98	14.7867	8.795	1.68126	0.00288302
2300009A05Rik	37.02	39.62	46.98	25.4	23.63	38.06	32.75	32.4	41.2067	24.515	1.68088	0.0235371
Cox20	144.96	150.52	194.92	105.29	89.22	107.61	78.6	105.46	163.467	97.255	1.6808	0.0527562
Dcun1d1	86.3	77.01	81.54	48.17	48.95	78.78	84.14	44.81	81.6167	48.56	1.68074	0.00246286
Nolc1	51.76	55.91	45.15	29.05	31.57	60.12	60.96	23.35	50.94	30.31	1.68063	0.0156637
Dek	276.34	277.01	284.46	160.7	171.7	330.4	287.56	133.02	279.27	166.2	1.68032	0.000225352
Dlgap3	0.57	0.65	0.67	0.38	0.37	0	0.29	0.29	0.63	0.375	1.68	0.00760264
E130208F15Rik	0.51	0.36	0.39	0.24	0.26	0.55	0.35	0.31	0.42	0.25	1.68	0.0650563
Immp1l	94.21	88.91	99.41	57.63	54.5	69.71	67.08	49.8	94.1767	56.065	1.67978	0.00260424
Aco2	111.67	118.25	97.41	66.33	63.6	86.32	102.12	60.59	109.11	64.965	1.67952	0.0117437
Etnk1	90.58	117.32	89.02	59.2	58.67	94.34	104.63	48.26	98.9733	58.935	1.67936	0.0432091
Thap4	19.21	18.77	19.25	10.04	12.68	12.44	15.96	13.69	19.0767	11.36	1.67928	0.00457248
Tyw3	8.98	9.76	10.37	5.6	5.96	8	7.67	4.49	9.70333	5.78	1.67878	0.00527723
Psmc4	120.82	136.06	115.6	69.68	78.25	81.43	91.64	65.64	124.16	73.965	1.67863	0.00983657
Dmap1	23.02	22.78	20.77	13.14	13.3	17.26	16.66	14.26	22.19	13.22	1.67852	0.00231331
Ilvbl	32.23	29	25.91	18.64	15.97	18.32	28.53	16	29.0467	17.305	1.67851	0.0194051
Tpst2	68.03	47	53.52	35.4	31.55	40.59	49.74	37.82	56.1833	33.475	1.67837	0.06865
Phip	209.33	250.51	201.89	127.03	135.82	294.72	321.98	118.99	220.577	131.425	1.67835	0.0204385
Mrps16	126.2	146.49	138.99	80.02	83.51	98.46	89.14	89.83	137.227	81.765	1.67831	0.00563311
Mrpl43	96.38	97	100.88	58.21	58.69	77.82	78.62	51.87	98.0867	58.45	1.67813	0.000214195
Ccz1	72.41	60.07	71.7	41.68	39.45	54.52	48.54	53.06	68.06	40.565	1.6778	0.0134129
Pradc1	19.96	22.65	23.15	13.35	12.78	13.65	12.88	14.44	21.92	13.065	1.67777	0.00642
Gnl2	54.44	55.4	47.22	29.33	33.08	60.33	57.82	26.37	52.3533	31.205	1.67772	0.00994771
Me2	16.75	26.48	21.64	13.59	12.19	14.58	13.87	12.95	21.6233	12.89	1.67753	0.0972778
Ndst2	14.68	14.24	13.97	8.6	8.45	14.05	14.93	9.05	14.2967	8.525	1.67703	0.000231267
Abhd17a	102.55	115.96	119.38	67.77	66.58	52.18	58.71	75.14	112.63	67.175	1.67667	0.00639417
Alkbh7	22.64	29.56	29.57	17.07	15.45	18.19	19.93	25.67	27.2567	16.26	1.6763	0.0363337
Fam234b	4.18	5.32	4.53	3	2.58	4.88	5.71	2.93	4.67667	2.79	1.67622	0.026612
Rnmt	56.16	44.29	45.15	29.12	28.8	49.78	47.59	25.34	48.5333	28.96	1.67587	0.0286341
Fbxo27	6.83	5.99	7.39	4.51	3.53	5.56	7.57	4	6.73667	4.02	1.67579	0.0239211
Tfb2m	10.97	13.86	11.11	6.38	7.92	17.9	16.97	5.72	11.98	7.15	1.67552	0.0368845
Rrp7a	56.59	45.94	41.19	29.02	28.17	26.2	33.2	21.65	47.9067	28.595	1.67535	0.0464023
Srp68	46.59	40.17	44.08	26.29	25.79	35.47	39.49	29.87	43.6133	26.04	1.67486	0.00538006
Zfp24	48.17	39.37	42.37	25.78	25.93	55.3	51.97	26.18	43.3033	25.855	1.67485	0.0135864
Lins1	10.26	8.78	8.34	5.77	5.13	7.01	10.11	5.03	9.12667	5.45	1.67462	0.0185045
Metap1d	48.6	44.84	44.03	26.87	27.86	39.34	42.52	24.77	45.8233	27.365	1.67452	0.0021583
Gm13830	3.31	3.16	3.75	2.25	1.82	3.29	3.29	1.09	3.40667	2.035	1.67404	0.0161425
Smarcb1	107.03	115.69	104.03	62.54	67.59	65.51	75.95	72.7	108.917	65.065	1.67397	0.00292563
Psma7	376.34	368.8	403.89	218.09	239.53	304.57	285.02	250.47	383.01	228.81	1.67392	0.00233615
Blmh	109.75	112.94	107.81	67.6	64.05	80.69	88.77	41.26	110.167	65.825	1.67363	0.000321075
Zfp329	69.08	66.48	70.29	42.67	39.36	75.77	73.22	30.94	68.6167	41.015	1.67297	0.000712259
Ccdc77	15.84	17.7	14.64	8.91	10.29	15.31	12.76	6.05	16.06	9.6	1.67292	0.0143374
Arpin	44.82	30.06	42.53	22.91	23.9	21.23	26.48	20.91	39.1367	23.405	1.67215	0.0768704
Zfp322a	57.8	57.08	59.75	34.45	35.19	41.25	42.44	34.9	58.21	34.82	1.67174	0.000207175
Cnot2	61.54	49.06	48.97	33.18	30.47	45.77	48.23	34.37	53.19	31.825	1.67133	0.0300007
Ankrd6	8.8	9.15	6.04	4.4	5.17	6.41	7.11	1.44	7.99667	4.785	1.67119	0.0902911
Midn	59.22	53.71	41.74	36.84	24.89	64.11	73.29	37.34	51.5567	30.865	1.67039	0.0816125
Ehmt2	52.67	60.31	51.76	35.3	30.45	43.62	58.48	37.06	54.9133	32.875	1.67037	0.0112804
Ndufaf2	50.3	64.12	69.34	36.87	36.49	39.99	31.32	49.55	61.2533	36.68	1.66994	0.044046
Tcaim	12.31	10.88	10.6	6.55	6.94	15.58	15.44	6.5	11.2633	6.745	1.66988	0.00750936
Polr2b	47.46	56.14	50.9	30.45	31.24	58.76	57.26	30.86	51.5	30.845	1.66964	0.00802855
Rbm14	15.05	18.98	15.83	9.8	10.11	12.16	13.07	11.59	16.62	9.955	1.66951	0.0233457
Hk1	36.63	49.29	43.14	28.51	23.03	37.04	47.44	33.14	43.02	25.77	1.66938	0.0438989
Helq	11.07	12.81	11.4	6.93	7.16	14.75	14.22	6.5	11.76	7.045	1.66927	0.00652379
Thoc1	41.7	34.09	37.7	22.6	22.73	36.62	34.38	23.23	37.83	22.665	1.66909	0.0128131
Zfp108	2.21	2.58	2.67	1.26	1.72	3.38	3.06	1.29	2.48667	1.49	1.6689	0.0281995
Tspan8	5.82	3.74	4.63	2.56	3.11	6.9	7.61	0.06	4.73	2.835	1.66843	0.0997815
Txndc16	34.13	32.4	35.22	17.55	23.11	41.65	44.88	19.41	33.9167	20.33	1.66831	0.010016
Proser3	1.62	2.21	1.5	1.02	1.11	2.8	3	1.11	1.77667	1.065	1.66823	0.0881009
Usp40	50.12	60.13	53.26	32.47	32.89	46.68	51.41	26.88	54.5033	32.68	1.66779	0.0106331
Wbp11	87.58	86.78	88.09	52.17	52.76	106.99	97.06	54.74	87.4833	52.465	1.66746	8.03767e-06
Eif1ax	193.41	192.74	209.13	121.78	116.22	159.58	150.54	103.8	198.427	119	1.66745	0.00160672
Tnip1	23.93	25.2	25.78	14.92	15.03	23.59	25.82	15.49	24.97	14.975	1.66745	0.000764906
Pak1ip1	111.07	88.27	94.32	58.72	58.69	87.89	82.77	50.97	97.8867	58.705	1.66743	0.0211052
Fbxo9	72.85	67.19	71.58	44.48	40.13	40.46	53.85	35.15	70.54	42.305	1.66742	0.00195692
Snhg6	72	103.05	87.99	45.44	59.75	77.44	39.4	48.55	87.68	52.595	1.66708	0.0705484
Usp21	14.81	15.68	12.69	8.74	8.53	12.84	15.5	11.63	14.3933	8.635	1.66686	0.015294
Ccdc88a	167.77	192.99	191.17	115.87	104.9	222.86	226.49	99.86	183.977	110.385	1.66668	0.00726628
1700016D06Rik	0.06	0.04	0.05	0.03	0.03	0	0.06	0.02	0.05	0.03	1.66667	0.0748399
1700120K04Rik	0.04	0.04	0.07	0.03	0.03	0.15	0.02	0.04	0.05	0.03	1.66667	0.219102
Gm13856	0.02	0.06	0.07	0	0.06	0.02	0.06	0.06	0.05	0.03	1.66667	0.550362
Gm44206	0.02	0.08	0.05	0.03	0.03	0.02	0.02	0.02	0.05	0.03	1.66667	0.436998
Opn1mw	0.06	0.04	0.05	0	0.06	0.04	0.06	0.02	0.05	0.03	1.66667	0.458483
Zfand4.1	0.08	0.14	0.08	0.07	0.05	0.62	0.25	0.02	0.1	0.06	1.66667	0.233383
Zfp345	0.06	0.04	0.05	0	0.06	0.08	0.12	0.02	0.05	0.03	1.66667	0.458483
4930401G09Rik	0.02	0.01	0.02	0	0.02	0	0.02	0	0.0166667	0.01	1.66667	0.495025
4933427J07Rik	0	0.05	0	0	0.02	0.89	0.72	0.06	0.0166667	0.01	1.66667	0.78878
A730004F24Rik	0.02	0	0.03	0	0.02	0.02	0.02	0.04	0.0166667	0.01	1.66667	0.657795
Brinp1	0	0.18	0.02	0.03	0.05	0	0	0.94	0.0666667	0.04	1.66667	0.742165
Clec18a	0.02	0.01	0.02	0	0.02	0	0	0.1	0.0166667	0.01	1.66667	0.495025
Cybb	0.1	0.05	0.05	0.03	0.05	0	0	0.06	0.0666667	0.04	1.66667	0.326121
Dcst2	0.08	0.14	0.03	0.07	0.03	0.17	0.04	0.06	0.0833333	0.05	1.66667	0.500855
Fkbp6	0.02	0.03	0	0	0.02	0.02	0	0.06	0.0166667	0.01	1.66667	0.657795
Gjd2	0	0.03	0.02	0	0.02	0.04	0	0	0.0166667	0.01	1.66667	0.657795
Gm10491	0.02	0.03	0	0	0.02	0	0	0.02	0.0166667	0.01	1.66667	0.657795
Gm10518	0.08	0.04	0.03	0.03	0.03	0.02	0	0	0.05	0.03	1.66667	0.385178
Gm11536	0.02	0	0.03	0	0.02	0.06	0.21	0.08	0.0166667	0.01	1.66667	0.657795
Gm12847	0.04	0.01	0	0	0.02	0	0.04	0	0.0166667	0.01	1.66667	0.724377
Gm13596	0.02	0.01	0.02	0	0.02	0.04	0	0	0.0166667	0.01	1.66667	0.495025
Gm14061	0.02	0.03	0	0	0.02	0.02	0	0	0.0166667	0.01	1.66667	0.657795
Gm14951	0.02	0.03	0	0	0.02	0	0	0	0.0166667	0.01	1.66667	0.657795
Gm15499	0.04	0.01	0	0	0.02	0	0	0	0.0166667	0.01	1.66667	0.724377
Gm15868	0	0.03	0.02	0	0.02	0.02	0.02	0.04	0.0166667	0.01	1.66667	0.657795
Gm15932	0.04	0.01	0	0	0.02	0	0.02	0	0.0166667	0.01	1.66667	0.724377
Gm16267	0	0.03	0.02	0	0.02	0.04	0.02	0	0.0166667	0.01	1.66667	0.657795
Gm17402	0.02	0	0.03	0	0.02	0.02	0	0.04	0.0166667	0.01	1.66667	0.657795
Gm20362	0	0	0.05	0	0.02	0	0	0.02	0.0166667	0.01	1.66667	0.78878
Gm21028	0.02	0.03	0	0	0.02	0	0	0	0.0166667	0.01	1.66667	0.657795
Gm21119	0.04	0.01	0	0	0.02	0.04	0.17	0	0.0166667	0.01	1.66667	0.724377
Gm21844	0.02	0.03	0	0	0.02	0.06	0.04	0	0.0166667	0.01	1.66667	0.657795
Gm26611	0	0.03	0.02	0	0.02	0.04	0	0	0.0166667	0.01	1.66667	0.657795
Gm28035	0	0.05	0	0	0.02	0	0	0.06	0.0166667	0.01	1.66667	0.78878
Gm28625	0.02	0.03	0	0	0.02	0	0.02	0	0.0166667	0.01	1.66667	0.657795
Gm29128	0	0.03	0.02	0	0.02	0	0	0	0.0166667	0.01	1.66667	0.657795
Gm29541	0.04	0.01	0	0	0.02	0	0.02	0	0.0166667	0.01	1.66667	0.724377
Gm43252	0	0.03	0.02	0	0.02	0	0.08	0	0.0166667	0.01	1.66667	0.657795
Kcnc1	0.02	0.01	0.02	0	0.02	0.04	0	0.06	0.0166667	0.01	1.66667	0.495025
Krt4	0.02	0	0.03	0	0.02	0	0	0	0.0166667	0.01	1.66667	0.657795
Ooep	0.14	0.32	0.29	0.17	0.13	0.53	0.37	0.04	0.25	0.15	1.66667	0.266384
Platr17	0.06	0.04	0.1	0.03	0.05	0.02	0.02	0.16	0.0666667	0.04	1.66667	0.346873
Prap1	0	0.03	0.02	0	0.02	0.02	0	0	0.0166667	0.01	1.66667	0.657795
Psca	0.04	0.01	0	0	0.02	0	0	0	0.0166667	0.01	1.66667	0.724377
RP23-142A14.9	0	0.13	0.07	0.03	0.05	0.04	0.14	0	0.0666667	0.04	1.66667	0.624576
Tdrd9	0	0.05	0	0	0.02	0	0	0	0.0166667	0.01	1.66667	0.78878
Trpc5os	0.02	0.01	0.02	0	0.02	0.04	0.04	0	0.0166667	0.01	1.66667	0.495025
Tuba8	0.02	0.01	0.02	0	0.02	0.02	0.04	0.14	0.0166667	0.01	1.66667	0.495025
Pstpip2	0.16	0.06	0.08	0.07	0.05	0.04	0.02	0.04	0.1	0.06	1.66667	0.392433
Top3b	32.9	39.37	33.57	20.38	21.96	38.89	44.74	21.85	35.28	21.17	1.66651	0.0138606
Adck2	13.67	12.48	12.17	7.78	7.55	9.51	7.71	7.3	12.7733	7.665	1.66645	0.00334461
Kctd13	15.07	17.4	16.36	10.82	8.72	15.18	16.83	11.67	16.2767	9.77	1.66598	0.0114763
Stx1a	10.1	7.24	6.62	6.21	3.38	4.05	5.15	4.31	7.98667	4.795	1.66562	0.16392
Ift140	8.28	8.5	6.8	4.98	4.46	5.07	7.94	4.56	7.86	4.72	1.66525	0.0219444
Rpl13a	1127.73	2315	1980.65	847.69	1323.52	2083.85	2302.26	1232.52	1807.79	1085.61	1.66524	0.236632
Ppara	1.5	2.28	1.34	1.23	0.82	2.25	3.06	1.54	1.70667	1.025	1.66504	0.190781
Dhrs7b	30.5	30.53	30.85	17.31	19.48	21.23	23.82	15.2	30.6267	18.395	1.66495	0.000657484
Rft1	20.89	24.13	23.03	13.52	13.73	18.11	19.23	10.05	22.6833	13.625	1.66483	0.00518174
Nudt3	53.57	66.91	50.71	35.85	32.71	48.4	54.99	32.89	57.0633	34.28	1.66462	0.0401044
Chn1	13.33	16.28	14.21	9.18	8.37	12.59	12.53	6.36	14.6067	8.775	1.66458	0.0154705
Cops3	81.49	77.89	79.27	49.16	46.42	55.68	61.13	42.86	79.55	47.79	1.66457	0.000332227
Sap30bp	31.38	31.18	28.07	18.91	17.4	27.87	26.38	17.79	30.21	18.155	1.664	0.00397241
Mab21l1	2.7	3.16	3.35	1.5	2.19	8.15	10.23	11.84	3.07	1.845	1.66396	0.041795
Ddx27	42.25	49.24	40.27	24.82	27.98	44.88	45.69	22.69	43.92	26.4	1.66364	0.0179167
Hsp90ab1	2750.14	2925.29	2469.12	1731.27	1532.53	2508.51	2625.34	1294.67	2714.85	1631.9	1.66361	0.0102169
Ncaph2	31.6	36.88	30.07	19.25	20.25	25.9	30	17.93	32.85	19.75	1.66329	0.0165277
Sh3bp5l	20.16	21.57	21.64	12.7	12.7	14.84	17.92	9.42	21.1233	12.7	1.66325	0.000872383
Itgam.1	0.91	0.18	1.28	0.55	0.4	0	0	0.7	0.79	0.475	1.66316	0.508577
Samd11	2.13	0.45	2.11	1.19	0.69	0.34	0.23	0.33	1.56333	0.94	1.66312	0.46279
Cnksr2	7.02	3.95	5.19	2.25	4.23	6.9	6.43	1.01	5.38667	3.24	1.66255	0.214448
Dact1	69.3	74.41	62	34.89	47.6	116.82	129.04	84.45	68.57	41.245	1.6625	0.0259638
AI597479	17.5	18.26	20.87	12.05	10.66	17.2	15.17	13.15	18.8767	11.355	1.66241	0.0130207
RP23-198F11.3	0.83	0.24	0.75	0.41	0.32	0.02	0.06	0.16	0.606667	0.365	1.6621	0.389687
Rsrc2	291.74	204.98	257.63	147.96	154.64	247.36	210.59	186.06	251.45	151.3	1.66193	0.0547703
Med23	20.46	15.32	17.16	10.17	11.07	18.55	18.96	12.37	17.6467	10.62	1.66164	0.0376326
Rmnd1	23.28	24.03	23.42	14.99	13.39	17.39	18.56	11.82	23.5767	14.19	1.6615	0.000774558
Higd1a	150.19	142.96	145.14	83.85	92.06	155.78	129.41	84.43	146.097	87.955	1.66104	0.000772669
Psmd5	34.7	35.75	32.65	20.62	20.76	27.94	27.7	19.88	34.3667	20.69	1.66103	0.00136668
Brf1	20.4	21.69	21.02	12.6	12.73	21.12	20.82	11.43	21.0367	12.665	1.66101	0.000419299
Cdyl2	9.43	9.37	9.45	6.01	5.33	15.67	18.44	6.81	9.41667	5.67	1.66079	0.000686351
Cuedc2	151.79	155.76	158.96	93.27	94.02	128.33	143.68	74.36	155.503	93.645	1.66056	0.000180486
A730071L15Rik	2.27	1.46	1.65	1.23	0.93	1.38	0.5	0.43	1.79333	1.08	1.66049	0.123043
1110032A03Rik	35.19	38.06	41.99	21	25.27	40.72	37.56	22.57	38.4133	23.135	1.6604	0.0146495
Habp4	31.13	29.46	29.49	19.12	17.05	37.32	38.37	19.16	30.0267	18.085	1.66031	0.00145839
Wdr47	18.19	17.67	17.36	11.37	10	16.28	18.46	8.25	17.74	10.685	1.66027	0.00131338
Terf2ip	44.48	40.03	40.88	25.26	25.09	41.93	48.23	21.46	41.7967	25.175	1.66024	0.00252426
Etfdh	30.06	26.17	27.06	17.72	15.73	23.37	24.44	17.52	27.7633	16.725	1.65999	0.00729968
Dus1l	24.2	21.28	19.68	13.79	12.38	14.46	16.68	10.61	21.72	13.085	1.65992	0.0169054
Sh3bgrl3	232.39	294.24	309.58	169.33	166.55	145.27	174.02	236.66	278.737	167.94	1.65974	0.0358526
Anks1	18.96	14.41	16.46	10.14	9.88	12.27	15.96	22.78	16.61	10.01	1.65934	0.0303317
Hmgxb4	37.44	47.36	41.66	27.21	23.6	43.07	51.04	25.34	42.1533	25.405	1.65925	0.0239715
Zdhhc21	50.81	30.24	41.6	26.42	22.86	29.89	29.96	30.82	40.8833	24.64	1.65923	0.12849
Brms1l	32.65	35.69	31.42	21.06	19.03	32.23	37.54	17.95	33.2533	20.045	1.65893	0.00526729
Upk1a	0.37	0.36	0.34	0.2	0.23	0.62	0.52	0.23	0.356667	0.215	1.65891	0.0030133
Taf6l	69.81	62.07	74.49	40.49	42.45	56.6	56.33	47.79	68.79	41.47	1.65879	0.0103308
Zfp930	5.72	4.93	5.1	2.77	3.56	7.56	6.74	3.28	5.25	3.165	1.65877	0.0164734
Oaz2	104.33	113.03	114.98	68.79	64.79	82.22	104.17	50.04	110.78	66.79	1.65863	0.00224757
Polrmt	10.49	8.56	7.72	4.68	6.08	4.52	6.37	4.92	8.92333	5.38	1.65861	0.0575643
Mospd3	37.1	33.27	32.78	24.07	17.4	29.25	33.55	19.04	34.3833	20.735	1.65823	0.020756
Fasn	32.55	36	33.3	27.04	13.91	23.22	26.67	34.06	33.95	20.475	1.65812	0.0767134
Med1	69.43	65.76	62.96	38.3	41.37	61.46	72.58	35.09	66.05	39.835	1.65809	0.00225926
Gadd45b	297.42	199.48	159.65	129.39	134.6	271.75	279	101.4	218.85	131.995	1.65802	0.19903
Zfp839	8.13	8.01	6.84	4.51	4.73	9.47	11.43	3.94	7.66	4.62	1.65801	0.0109424
Thnsl1	9.82	8.19	8	4.75	5.71	9.17	12.13	3.73	8.67	5.23	1.65774	0.0252759
Akap2	1.16	1.89	1.55	1.16	0.69	2.5	4.34	0.76	1.53333	0.925	1.65766	0.156841
Map1s	14.12	13.73	13.3	8.94	7.61	11.38	13.6	11.35	13.7167	8.275	1.6576	0.00259554
Sort1	23.3	22.34	19.38	14.68	11.48	21.31	21.56	11.04	21.6733	13.08	1.65698	0.0212096
Pold3	27.77	25.96	26.35	16.83	15.39	22.46	23.59	15.12	26.6933	16.11	1.65694	0.00127894
1700088E04Rik	3.65	4.53	4.47	2.29	2.8	3.59	3.37	2.73	4.21667	2.545	1.65684	0.0271221
Taf1c	7.36	6.21	5.64	4.03	3.7	6.16	6.31	3.49	6.40333	3.865	1.65675	0.0315777
Abhd18	24.05	23.43	25.63	12.02	17.4	32.78	30.72	14.01	24.37	14.71	1.6567	0.0212504
Dynll2	97.8	123.45	104.79	65.04	66.17	100.52	124.45	54.17	108.68	65.605	1.65658	0.0223785
Cyp4x1	1.48	0.54	1.26	0.82	0.5	0.19	0.08	0.57	1.09333	0.66	1.65657	0.34268
Gm26751	0.16	0.4	0.26	0.2	0.13	0.7	0.72	0.18	0.273333	0.165	1.65657	0.330742
Emid1	10.2	17.63	8.72	9.59	5.12	10.4	10.46	2.5	12.1833	7.355	1.65647	0.306756
Fubp3	47.3	58.44	48.55	33.15	28.96	59.65	68.18	31.66	51.43	31.055	1.65609	0.0240737
Park7	357.45	403.01	405.65	232.83	236.6	286.33	298.97	206.7	388.703	234.715	1.65607	0.00471718
Get4	40.12	35.96	35.46	22.26	22.65	32.95	32.23	24.48	37.18	22.455	1.65576	0.00455293
Elp3	24.83	30.75	29.05	17.24	16.84	22.84	27.39	15.16	28.21	17.04	1.65552	0.0162128
Zbtb48	7.16	8.23	6.04	5.09	3.54	4.9	5.77	3.24	7.14333	4.315	1.65547	0.0662746
Rars	60.58	50.97	53.33	34.21	32.19	37.3	35.95	39.97	54.96	33.2	1.65542	0.0106327
Tesk1	31.03	36.78	36.56	23.69	18.35	25.94	31.51	19.29	34.79	21.02	1.65509	0.0219531
Oma1	22.68	18.15	24.26	11.88	14.34	14.2	15.61	12.27	21.6967	13.11	1.65497	0.0428799
Ovca2	2.6	2.09	2.36	1.26	1.58	2.34	2.75	1.95	2.35	1.42	1.65493	0.0255381
Cd82	30.95	18.39	24.67	16.22	13.6	20	26.5	6.3	24.67	14.91	1.65459	0.133897
Klhdc4	17.16	17.7	15.82	10.79	9.63	10.47	13	10.63	16.8933	10.21	1.65459	0.00415693
Casc4	129.3	153.74	136.31	89.92	79.05	187.41	197.26	59.79	139.783	84.485	1.65453	0.0123712
Nudt7	11.13	11.77	15.79	6.32	9.27	11.17	9.96	6.65	12.8967	7.795	1.65448	0.10123
Gm21781	5.52	5.85	4.14	3.38	2.87	2.44	3.39	2.52	5.17	3.125	1.6544	0.0619129
Elp5	48.29	40.59	39.93	27.21	24.72	35.2	32	27.58	42.9367	25.965	1.65364	0.0178867
Rfx3	16.35	13.41	12.4	8.02	8.98	16.05	23.98	7.37	14.0533	8.5	1.65333	0.0384924
Ptcd1	15.17	13.72	13.54	8.77	8.34	10.64	14.14	6.44	14.1433	8.555	1.65322	0.0038537
Hnrnpa3	280.22	351.76	284.3	183.95	185.59	406.23	451.12	175.84	305.427	184.77	1.65301	0.0274975
2310036O22Rik	228.3	232.61	216.22	132.74	140.35	191.78	208.34	142.34	225.71	136.545	1.65301	0.00101712
Scrn3	20.71	20.21	22.95	12.26	13.5	26.81	24.31	11.59	21.29	12.88	1.65295	0.00570926
Trmt6	39.59	38.09	40.14	22.67	24.85	46.13	36.86	19.8	39.2733	23.76	1.65292	0.000844664
Dars	54.54	55	55.34	32.6	33.92	43.05	42.96	36.11	54.96	33.26	1.65244	4.10985e-05
Gm10399	5.33	5.07	5.81	3.24	3.3	6.22	3.6	3.65	5.40333	3.27	1.6524	0.00472743
Rps19bp1	50.42	56.38	57.28	36.12	30.08	38.59	33.1	35.11	54.6933	33.1	1.65237	0.00910814
Zbed4	5.42	5.17	3.78	3.21	2.59	5.77	6.2	2.75	4.79	2.9	1.65172	0.0732886
Chtop	90.09	96.83	92.99	56.3	56.68	82.03	87.94	53.86	93.3033	56.49	1.65168	0.000698875
Mrpl15	90.56	85.86	88.12	50.73	56.08	67.53	66.46	50.84	88.18	53.405	1.65116	0.000960391
Klhdc8b	43.91	34.88	42.84	26.53	22.58	21.82	25.47	19.16	40.5433	24.555	1.65112	0.0273517
Gm26511	0.81	0.96	0.88	0.75	0.32	0.68	0.6	0.47	0.883333	0.535	1.65109	0.132482
Kdm5a	109.62	107.58	95.61	60.91	65.4	128.94	132.89	59.42	104.27	63.155	1.65102	0.00601789
4930430F08Rik	17.99	19.03	19.76	11.1	11.83	19	15.48	9.25	18.9267	11.465	1.65082	0.00189081
Gm26911	0.1	0.26	0.16	0.07	0.14	0.04	0.04	0.02	0.173333	0.105	1.65079	0.374457
Gpr150	0.2	0.19	0.13	0.07	0.14	0.21	0.14	0.04	0.173333	0.105	1.65079	0.173443
Ankrd26	24.72	35.61	29.03	18.74	17.35	29.89	30.74	14.01	29.7867	18.045	1.65069	0.0651297
Atp2b1	235.23	214.2	193.28	125.57	134.02	277.88	311.42	153.99	214.237	129.795	1.65058	0.0131454
Snrpd2	295.47	362.64	340.19	194.67	208.58	286.74	202.84	189.53	332.767	201.625	1.65042	0.0150421
Vmn2r28	0.47	0.52	0.47	0.24	0.35	0.32	0.1	0.06	0.486667	0.295	1.64972	0.0255898
Gripap1	46.37	54.28	49.48	30.76	29.91	57.59	60.08	26.55	50.0433	30.335	1.64969	0.00708695
Pfdn4	53	68.73	71.29	35.37	42.64	44.47	44.84	42.02	64.34	39.005	1.64953	0.0485138
Carm1	39.65	39.53	35.27	24	22.26	30.1	38.91	24.33	38.15	23.13	1.64937	0.00467962
Pex13	61.56	48.31	50.66	34.52	30.37	33.6	38.24	24.56	53.51	32.445	1.64925	0.0312399
Gm42997	0.32	0.28	0.34	0.14	0.24	0.62	0.19	0.06	0.313333	0.19	1.64912	0.0665203
Plpp7	19	14.58	17.18	11.1	9.42	8.3	11	10.83	16.92	10.26	1.64912	0.0328379
Ccdc91	29.49	41.92	40.27	24.21	20.94	33.27	44.2	17.79	37.2267	22.575	1.64902	0.0661872
Zfp119a	9.47	8.69	8.75	5.36	5.52	14.39	11.2	4.21	8.97	5.44	1.6489	0.00173064
Nup155	13.51	15.61	12.35	7.34	9.43	14.18	16.54	8.13	13.8233	8.385	1.64858	0.0335319
Gramd1a	31.86	29.29	30.33	20.42	16.58	15.65	21.83	17.56	30.4933	18.5	1.64829	0.00610604
Kdsr	68.78	58.39	64.56	36.05	41.5	58.27	60.28	28.97	63.91	38.775	1.64823	0.0105923
Pnrc2	84.21	89.98	89.53	51.76	54.92	82.6	73.55	56.08	87.9067	53.34	1.64804	0.000990782
Fam185a	5.29	5.28	5.77	3.18	3.43	4.08	5.89	2.52	5.44667	3.305	1.64801	0.00257556
Zkscan1	44.76	48.34	44.46	25.47	30.18	65.36	57.16	24.01	45.8533	27.825	1.64792	0.0047793
Ube2i	227.85	250.09	216.71	137.99	143.05	210.16	219.38	124.92	231.55	140.52	1.64781	0.00572962
Ager	0.77	0.91	0.47	0.58	0.29	1.08	0.76	0.47	0.716667	0.435	1.64751	0.252624
Exosc1	46.71	44.29	47.26	24.21	31.74	37.07	35.78	26.74	46.0867	27.975	1.64742	0.00948832
Mycbp	24.24	24.98	29.36	15.06	16.74	21.67	18.09	19.96	26.1933	15.9	1.64738	0.0174511
Srrd	15.82	16	17.7	10.04	10	12.23	12.47	9.36	16.5067	10.02	1.64737	0.00355427
Fxr2	36.18	48.29	40.21	27.99	22.47	35.26	46.39	24.5	41.56	25.23	1.64725	0.0477511
Hnrnpab	184.67	246.62	173.33	118.88	125.84	188.3	173.51	122.99	201.54	122.36	1.64711	0.0748968
Gm10489	0.08	0.14	0.2	0.07	0.1	0.08	0.04	0.18	0.14	0.085	1.64706	0.318581
Eif4h	231.6	225.68	241.78	148.17	134.81	166.9	202.88	109.65	233.02	141.49	1.6469	0.00135551
Eid2b	24.99	28.45	29.66	15.5	18.14	29.42	26.59	13.91	27.7	16.82	1.64685	0.0131845
Ndrg3	61.31	53.92	62.55	34.55	37.42	46.53	51.45	32.3	59.26	35.985	1.6468	0.0077382
Cdon	68.39	88.31	82.92	50.87	46.15	51.52	62.51	85.11	79.8733	48.51	1.64653	0.0283636
Uqcc1	26	25.41	23.52	14.71	15.63	27.24	26.05	12.33	24.9767	15.17	1.64645	0.00242041
Ltbp3	165.75	178.57	190.58	115.97	100.65	172.59	236.81	73.07	178.3	108.31	1.6462	0.00760485
Gm44037	0.97	1.38	1.23	0.68	0.77	0.91	0.85	0.57	1.19333	0.725	1.64598	0.0595401
Osgep	95.53	98.79	107.58	58.79	63.53	59.8	64.21	54.11	100.633	61.16	1.64541	0.00416335
Foxf1	83.64	74.24	78.09	56.91	38.7	11.23	19.31	1.56	78.6567	47.805	1.64536	0.0273767
Ndufaf3	40	44.1	47.44	24.41	28.89	31.27	35.1	23.27	43.8467	26.65	1.64528	0.0130662
Atg5	70.18	61.51	58.89	40.15	37.09	60.06	63.73	32.89	63.5267	38.62	1.64492	0.0119833
Josd2	64.82	63.3	77.81	43.22	40.26	36.26	44.24	44.55	68.6433	41.74	1.64455	0.0211136
Mb21d1	6.75	7.49	7.07	4.17	4.47	3.88	4.78	4.45	7.10333	4.32	1.64429	0.00260805
2410131K14Rik	12.84	12.05	10.94	6.55	7.98	11.29	11.02	5.33	11.9433	7.265	1.64396	0.0133662
Rplp0	1344.04	1381.39	1267.78	874.97	744.61	1533.3	1723.69	880.53	1331.07	809.79	1.64372	0.00404492
Pnma1	0.87	0.99	1.32	0.68	0.61	1.15	0.87	0.45	1.06	0.645	1.64341	0.0991417
Rpl32	2775.21	3265.42	3060.37	1698.91	1993.34	2479.59	1740.47	2079.03	3033.67	1846.12	1.64326	0.0115104
Pias2	40.69	42.83	38.95	24.58	25.11	54.43	48.15	22.65	40.8233	24.845	1.64312	0.00163961
Slc35b2	31.21	35.78	34.96	17.55	23.82	27.09	33.16	23.31	33.9833	20.685	1.6429	0.0205697
Klf5	18.66	10.6	11.96	8.26	8.47	7.77	10.44	5.91	13.74	8.365	1.64256	0.193351
Tmem39b	12.92	11.86	11.29	8.91	5.73	8.15	8.85	7.53	12.0233	7.32	1.64253	0.0388971
Zfp28	5.46	6.83	6.43	3.99	3.61	5.24	6.35	2.63	6.24	3.8	1.64211	0.0206566
Bms1	39.33	44.58	44.36	24.79	27.3	50.12	47.38	37.92	42.7567	26.045	1.64165	0.00609872
Nsf	43.46	46.74	45.77	28.03	27.19	44.9	49.24	26.04	45.3233	27.61	1.64155	0.000844196
Polr2h	79.38	86.22	79.61	38.89	60.72	51.52	53.91	31.21	81.7367	49.805	1.64113	0.034331
Lrguk	0.14	0.08	0.1	0.07	0.06	0.15	0.25	0.06	0.106667	0.065	1.64103	0.1687
Sytl5	1.46	0.73	1.01	0.51	0.79	0.45	1.16	0.82	1.06667	0.65	1.64103	0.250995
Osgepl1	19.13	17.44	17.58	10.38	11.62	17.64	18.65	8.52	18.05	11	1.64091	0.00352375
Arhgap5	185.16	166.77	164.15	115.19	94.49	259.27	290.37	90.67	172.027	104.84	1.64085	0.0100022
Ubxn11	2.29	1.8	2.16	1.33	1.21	1.27	1.22	1.17	2.08333	1.27	1.64042	0.0248894
Arglu1	374.61	413.99	344.59	250.76	209.83	307.77	323.41	235.8	377.73	230.295	1.6402	0.0162756
Gm12802	4.28	3.34	4.14	2.66	2.12	2.08	2.09	1.52	3.92	2.39	1.64017	0.0374783
BC068281	14.44	12.03	10.04	7.61	7.23	10.72	15.55	5.29	12.17	7.42	1.64016	0.063444
Gm3604	5.58	5.82	2.99	3.11	2.74	5.01	6.37	2.34	4.79667	2.925	1.63989	0.210225
Gm17541	2.29	0.95	3.99	1.19	1.75	0.04	0.04	1.54	2.41	1.47	1.63946	0.475186
Tfeb	18.7	19.83	18.35	11.2	11.93	11.99	16.6	10.94	18.96	11.565	1.63943	0.00137592
Cdc26	131.79	141.82	140.87	81.36	87.19	113.62	113.62	73.11	138.16	84.275	1.63939	0.00139238
Focad	11.42	12.64	11.81	7.31	7.28	10.32	12.49	9.13	11.9567	7.295	1.63902	0.00210689
Mkrn2	35.33	36.56	35.79	21.3	22.5	38.85	35.91	19.08	35.8933	21.9	1.63896	0.000213211
Dhrs3	34.54	38.88	33.94	23.52	20.15	101.64	109.57	23.41	35.7867	21.835	1.63896	0.00977652
Gm10643	2.6	2.6	2.42	1.67	1.43	4.08	3.18	0.86	2.54	1.55	1.63871	0.00357984
Gm27206	0.18	0.35	0.33	0.17	0.18	0.02	0.12	0.1	0.286667	0.175	1.6381	0.205764
Mcc	39.87	44.45	44.23	28.51	23.82	34.39	41.53	51.38	42.85	26.165	1.63768	0.00767125
Mrpl44	27.22	20.51	22.52	13.89	14.71	16.49	16.77	16.85	23.4167	14.3	1.63753	0.0387256
Eif3e	383.31	308.43	332.85	197.88	219.27	295.33	279.6	229.42	341.53	208.575	1.63744	0.0205141
Ints4	15.7	15.61	14.89	9.73	9.08	13.27	15.75	10.36	15.4	9.405	1.63743	0.000694222
Diablo	107.46	105.92	103.76	66.23	62.91	76.81	85.44	59.32	105.713	64.57	1.63719	0.000201436
Gm17058	0.65	1.01	0.82	0.61	0.4	0.59	0.5	0.37	0.826667	0.505	1.63696	0.130221
Pfkfb2	5.76	6.9	5.58	3.76	3.67	5.31	8.08	2.69	6.08	3.715	1.63661	0.0214498
Uba52	36.3	25.66	41.06	24.41	17.56	58.21	206.4	38.1	34.34	20.985	1.63641	0.128478
Cbln3	0.24	0.24	0.33	0.2	0.13	0.23	0.23	0.14	0.27	0.165	1.63636	0.110084
Gm37350	0.06	0.1	0.11	0.03	0.08	0.13	0.04	0.06	0.09	0.055	1.63636	0.287486
9330160F10Rik	6.37	6.19	5.45	3.11	4.23	5.01	3.76	3.65	6.00333	3.67	1.63579	0.0243844
Cks1b	92.18	124.5	97.31	63.47	64.5	63.18	66.44	71.55	104.663	63.985	1.63575	0.051637
Dnajc18	43.2	31.41	41.81	23.76	23.69	39.63	34.36	29.73	38.8067	23.725	1.63569	0.0516515
Jpx	4.46	6.01	4.71	3.07	3.12	5.12	4.05	4.1	5.06	3.095	1.63489	0.0506131
Cfap46	0.24	0.31	0.21	0.17	0.14	0.21	0.19	0.06	0.253333	0.155	1.63441	0.0902537
Slf1	42.59	41.68	39.68	24.27	26.29	49.68	46.58	18.36	41.3167	25.28	1.63436	0.00125729
Tstd3	10.89	11.73	14.3	7.72	7.34	7.2	7.84	7.41	12.3067	7.53	1.63435	0.0371101
Tarsl2	7.59	11.81	8.91	5.43	6.12	10.47	9.76	3.61	9.43667	5.775	1.63405	0.110225
Rnf25	18.62	15.01	15.07	10.24	9.63	11.76	12.92	9.42	16.2333	9.935	1.63395	0.0272158
Pgrmc1	219.23	186.08	201	126.56	120.82	158.34	182.89	129.64	202.103	123.69	1.63395	0.00828666
Lztr1	53.93	58.94	65.25	37.72	34.96	42.16	54.41	29.63	59.3733	36.34	1.63383	0.0131551
Trp53i13	83.14	71.9	81.3	55.99	40.45	50.55	58.44	42.12	78.78	48.22	1.63376	0.0251197
Srprb	45.49	38.93	44.43	28.13	24.47	24.22	30.04	23.1	42.95	26.3	1.63308	0.0110911
Xlr	19.61	16.19	35.58	14.54	14.6	2.34	1.03	6.18	23.7933	14.57	1.63304	0.317738
Tada2a	33.69	32.9	32.9	19.15	21.47	25.58	28.51	14.79	33.1633	20.31	1.63286	0.000817389
Fam149b	24.03	24.44	28.53	16.28	15.16	19.81	21.27	14.3	25.6667	15.72	1.63274	0.0135836
Nub1	59.04	55.48	62.19	34.86	37.3	69.1	66.05	40.85	58.9033	36.08	1.63258	0.00333615
Rpp38	20.83	16.06	17.42	9.22	12.96	14.61	14.86	9.93	18.1033	11.09	1.6324	0.0555531
Slc4a3	44.32	49.42	40.71	30.49	24.42	36.07	46.74	18.43	44.8167	27.455	1.63237	0.0221137
Gm14698	50.95	46.74	45.72	26.94	31.63	50.95	47.18	30.59	47.8033	29.285	1.63235	0.00638943
Trim45	5.52	7.05	6.72	4.47	3.41	3.76	4.57	2.17	6.43	3.94	1.63198	0.0404747
Tnpo2	24.46	25.94	21.97	15.5	14.07	24.92	28.9	15.2	24.1233	14.785	1.63161	0.00980379
Dcaf5	27.24	28.1	25.47	16.22	16.8	36.6	36.22	17.28	26.9367	16.51	1.63154	0.00201063
Clpb	29.45	33.63	27.86	20.48	16.68	22.1	24.46	14.86	30.3133	18.58	1.6315	0.0210652
Hdgfrp2	38.29	53.27	40.83	26.49	27.62	29.95	38.87	28.46	44.13	27.055	1.63112	0.0650809
Fam114a2	74.48	71.06	75.11	47.86	42.33	70.25	76.01	40.36	73.55	45.095	1.631	0.001678
Gnl3	74.86	57.19	63.22	37.55	42.27	63.37	56.13	46.68	65.09	39.91	1.63092	0.0358022
Tubgcp5	39.61	35.31	42.28	24.68	23.23	42.08	37.91	27.45	39.0667	23.955	1.63084	0.0109934
Gstt3	55.67	41.23	55.27	30.15	32.06	39.49	38.27	25.11	50.7233	31.105	1.63071	0.0501265
Pde4b	37.68	51.07	43.25	36.12	17.85	49.87	54.41	18.1	44	26.985	1.63054	0.137678
Slc25a3	636.62	632.59	574.27	378.85	374.89	455.04	459.79	329.57	614.493	376.87	1.63052	0.00278429
Csrnp2	3.41	4.61	3.45	2.29	2.4	4.14	4.51	2.13	3.82333	2.345	1.63042	0.0624708
Cfdp1	198.5	219.69	218.52	131.17	129.19	141.45	135.32	137.74	212.237	130.18	1.63033	0.00270638
Hspbp1	22.37	24.56	23.67	14.71	14.16	16.6	19.76	14.47	23.5333	14.435	1.6303	0.00171998
Abca7	8.54	9.25	7.98	5.05	5.49	6.41	8.08	5.72	8.59	5.27	1.62998	0.00703693
Abhd11	68.59	57.1	52.18	35.57	37.18	38.49	41.16	29.38	59.29	36.375	1.62997	0.0358895
Gm43825	0.16	0.01	0.05	0.03	0.06	0.04	0.14	0.1	0.0733333	0.045	1.62963	0.663727
1700031P21Rik	0.14	0	0.08	0.07	0.02	0.11	0	0.06	0.0733333	0.045	1.62963	0.645283
Gm29367	0.22	0.14	0.08	0.07	0.11	0.23	0.12	0.12	0.146667	0.09	1.62963	0.374381
Rgl3	0.87	0.46	0.43	0.41	0.31	0.04	0.1	1.66	0.586667	0.36	1.62963	0.312186
Lrrc8d	19.45	21.42	21.02	12.73	12.59	23.01	23.84	20.66	20.63	12.66	1.62954	0.00198222
Elavl1	113.44	112.66	107.72	69.37	67.22	75.89	98.38	62.27	111.273	68.295	1.6293	0.000402288
Orc2	29	30.58	24.88	16.93	17.63	33.67	29.75	13.44	28.1533	17.28	1.62924	0.0160649
Srek1	111.88	108.63	91.9	64.63	63.21	96.48	116.43	51.42	104.137	63.92	1.62917	0.0152107
1700056E22Rik	1.58	2.01	1.37	0.92	1.11	1.13	0.83	2.13	1.65333	1.015	1.6289	0.0861458
Gstz1	23.39	24.84	21.94	15.47	13.25	14.71	15.65	10.36	23.39	14.36	1.62883	0.00697649
C2cd2l	7.59	5.54	5.41	4.47	3.12	6.75	7.67	3.41	6.18	3.795	1.62846	0.10587
Colgalt1	181.65	165.29	178.81	106.96	108.3	169.55	192.2	88.7	175.25	107.63	1.62826	0.00192544
Cct8	203.88	222.53	181.59	122.12	126.82	143.65	162.63	122.7	202.667	124.47	1.62824	0.0146956
Pck2	39.49	33.69	33.24	22.77	20.81	16.45	16.97	26.96	35.4733	21.79	1.62796	0.0148163
Ube2v2	106.79	95.4	107.62	64.01	62.87	70.16	69.07	64.61	103.27	63.44	1.62784	0.00438789
Rnf20	63.22	73.36	63.48	42.91	39.03	75.64	77.94	37.12	66.6867	40.97	1.6277	0.0109293
Abhd15	0.18	0.26	0.39	0.2	0.14	0.34	0.79	0.29	0.276667	0.17	1.62745	0.284709
Hist3h2a	56.59	55.87	49.84	30.28	36.23	46.26	37.46	14.01	54.1	33.255	1.62682	0.00979593
Zfp664	62.71	64.22	57.86	41.72	34.01	56.21	50.96	31.89	61.5967	37.865	1.62674	0.00824196
Ssb	394.12	338.41	361.99	221.06	227.52	339.91	326.47	228.82	364.84	224.29	1.62664	0.00678762
Ube2s	180.35	218.7	153.97	122.6	104.11	149.92	165.09	101.67	184.34	113.355	1.62622	0.0670364
Tcp1	132.67	160.12	144.18	87.09	92.07	118.71	127.82	84.43	145.657	89.58	1.626	0.0126356
Dcun1d2	17.46	19.67	17.11	12.5	9.74	13.08	14.57	8.84	18.08	11.12	1.6259	0.0174969
Zkscan14	11.95	12.23	11.35	5.94	8.63	13.82	11.31	5.23	11.8433	7.285	1.62571	0.0229635
Ecsit	23.71	21.22	22.3	12.12	15.45	20.34	20.28	12.11	22.41	13.785	1.62568	0.0114768
Ssna1	94.25	110.24	104.79	61.76	65.09	69.76	68.63	59.32	103.093	63.425	1.62544	0.00767964
Tsen54	10.18	10.97	7.13	7.14	4.46	8.79	11.12	4.45	9.42667	5.8	1.62529	0.139073
Zfp30	37.42	48.74	41.58	26.6	25.8	48.21	49.41	22.39	42.58	26.2	1.62519	0.031388
B3galnt2	25.94	22.14	22.88	15.36	13.75	20.89	27	13.34	23.6533	14.555	1.6251	0.0111026
Uck1	44.68	37.49	42.56	28.06	23.11	24.71	27.93	30.22	41.5767	25.585	1.62504	0.016969
Golga7	85.27	74.92	84.37	51.59	48.74	64.79	78.5	43.7	81.52	50.165	1.62504	0.00570073
Hist1h3e	0.99	1.02	0.72	0.75	0.37	5.12	1.45	0.6	0.91	0.56	1.625	0.159052
Zfp207	127.09	114.92	118.76	75.82	72.19	101.03	106.05	80.49	120.257	74.005	1.62498	0.00241702
Bace2	33.28	40.47	36.67	26.39	18.93	25.5	32.35	21.69	36.8067	22.66	1.6243	0.0351768
Gm10710	0.87	0.46	0.57	0.55	0.23	0.25	0.06	1.46	0.633333	0.39	1.62393	0.306882
Ntrk1	1.48	0.75	0.79	0.61	0.63	0.13	0.29	0.27	1.00667	0.62	1.62366	0.295621
Lsm14a	86.12	88.31	84.42	53.36	52.93	80.31	97.02	44.67	86.2833	53.145	1.62355	0.000188191
Sf3b2	271.31	303.11	296.68	184.94	172.83	296.22	344.08	148.7	290.367	178.885	1.6232	0.00357688
Mcrs1	67.22	73.25	64.86	41.96	42.38	47.68	53.89	37.65	68.4433	42.17	1.62303	0.00388063
Gm4924	4.12	4.62	4.09	2.53	2.74	2.61	3.95	1.87	4.27667	2.635	1.62302	0.00604305
Tmem241	6.23	5.8	6.64	4.06	3.61	4.65	5.42	3.98	6.22333	3.835	1.62277	0.00671344
Ikzf4	7.63	11.81	7.87	7.41	3.81	17.37	16.95	3.65	9.10333	5.61	1.6227	0.211247
Ube2e1	136.44	105.49	119.54	73.67	74.86	99.73	111.94	70.75	120.49	74.265	1.62243	0.0280271
Mettl5	30.04	28.89	34.35	19.66	18.67	22.57	22.68	23.74	31.0933	19.165	1.6224	0.0119532
Txnrd2	15.03	14.63	18.52	10.17	9.63	9.11	12.07	8.68	16.06	9.9	1.62222	0.0313199
Marveld2	0.28	0.24	0.21	0.2	0.1	0.91	0.93	0.04	0.243333	0.15	1.62222	0.132842
Inip	18.34	12.92	16.6	10.58	9.09	20.46	15.88	12.99	15.9533	9.835	1.6221	0.0643476
Mnat1	75.33	75	78.57	41.51	52.57	88.52	60.82	48.71	76.3	47.04	1.62202	0.00682403
Tsn	252.29	260.79	250.99	156.39	157.65	254.02	249.91	137.27	254.69	157.02	1.62202	0.000150004
Wisp1	7.77	8.05	7.05	4.88	4.52	2.19	4.42	14.81	7.62333	4.7	1.62199	0.00557027
Tdp1	16.96	16.71	16.23	10	10.51	9.38	10.46	10.92	16.6333	10.255	1.62197	0.00031789
Eif3d	115.67	111.71	106.32	69.41	67.77	81.18	84.63	65.02	111.233	68.59	1.62171	0.00124241
Rin3	3.73	4.57	3.06	3.21	1.46	3.1	3.68	10.9	3.78667	2.335	1.6217	0.190828
Pml	14.24	17.44	15.28	9.7	9.61	12.52	16.52	14.1	15.6533	9.655	1.62127	0.0160139
Rab3a	25.47	34.49	32.67	20.48	17.61	24.69	29.71	18.49	30.8767	19.045	1.62125	0.0498326
Pdcl3	184.16	155.64	165.46	108.67	99.17	103.28	122.69	92.15	168.42	103.92	1.62067	0.0108377
Slc25a14	15.54	15.06	14.8	9.59	9.09	11.59	12.13	7.18	15.1333	9.34	1.62027	0.000425765
Pmepa1	862.24	546.4	790.91	376.6	528.48	878.82	1272.69	370.32	733.183	452.54	1.62015	0.130706
Pdzd4	12.9	16.75	16.01	9.97	8.82	8.47	11.62	6.69	15.22	9.395	1.62001	0.0347021
Ssbp2	207.69	165.61	152.47	106.99	109.44	228.55	212.89	82.59	175.257	108.215	1.61952	0.0526635
Snw1	145.91	134.64	146.61	85.59	90.25	168.85	154.88	80.08	142.387	87.92	1.6195	0.00196456
4930570G19Rik	4.3	4.67	5.58	2.46	3.53	10.44	8.93	1.83	4.85	2.995	1.61937	0.0608649
Nol12	61.68	58.25	62.27	38.95	36.07	30.7	37.4	42.66	60.7333	37.51	1.61912	0.0012571
Dfnb59	0.14	0.13	0.07	0.14	0	0.17	0.1	0.04	0.113333	0.07	1.61905	0.517944
Gm17409	0.06	0.04	0.07	0.07	0	0	0.08	0.02	0.0566667	0.035	1.61905	0.501903
Lrch4	0.06	0.04	0.07	0.07	0	0.08	0.1	0.12	0.0566667	0.035	1.61905	0.501903
Gm15486	0	0.15	0.02	0.07	0	0.02	0	0.02	0.0566667	0.035	1.61905	0.764527
Gm37988	0.12	0.09	0.13	0.03	0.11	0.19	0.04	0.04	0.113333	0.07	1.61905	0.287705
Efhd1	54.66	38.31	37.03	28.03	25.51	10.53	11.25	154.95	43.3333	26.77	1.61873	0.110727
Ptcd3	27.64	25.67	26.79	16.35	16.64	23.03	24.37	20.35	26.7	16.495	1.61867	0.000839696
Btbd2	41.31	43.89	39.44	27.55	23.79	26.28	29.15	24.19	41.5467	25.67	1.61849	0.00531927
Tubgcp4	34.34	31.89	29.98	18.13	21.5	35.81	37.07	18.18	32.07	19.815	1.61847	0.00945854
Reep4	20.28	18.91	12.76	12.8	8.6	13.01	12.45	9.89	17.3167	10.7	1.61838	0.144435
Gm42595	2.84	3.01	2.16	1.43	1.87	3.74	3.35	1.48	2.67	1.65	1.61818	0.0717519
Map2k1	57.01	49.29	53.88	32.71	33.29	42.95	59.74	29.2	53.3933	33	1.61798	0.00592122
Rbm17	83.52	73.34	77.19	47.39	49.06	71.99	65.12	52.32	78.0167	48.225	1.61776	0.00459451
Ccl27a	12.66	19.48	15.88	10.89	8.9	22.99	18.42	10.98	16.0067	9.895	1.61765	0.104295
Apip	56.04	56.23	64.38	36.8	36.02	40.7	39.63	29.55	58.8833	36.41	1.61723	0.00803797
Mxi1	67.26	78.19	70.81	38.2	50.96	71.24	73.39	34.41	72.0867	44.58	1.61702	0.0223632
Ube2g1	71.17	63.1	57.86	40.15	39.1	68.23	79.78	28.36	64.0433	39.625	1.61624	0.016532
Sssca1	41.9	52.55	48.09	27.59	31.21	35.98	36.96	26.86	47.5133	29.4	1.6161	0.0230837
Dnal4	54.8	51.47	47.54	31.37	32.08	39.34	42.05	28.97	51.27	31.725	1.61608	0.00556325
Ndufa12	162.8	169.3	179.49	101.29	109.78	118.07	95.84	121.96	170.53	105.535	1.61586	0.00267013
Ube2d2a	197.65	182.17	187.49	119.87	114.2	139.11	158.69	103.52	189.103	117.035	1.61578	0.00138819
Rtn4ip1	2.17	2.41	2.4	1.5	1.38	1.89	2.34	1.6	2.32667	1.44	1.61574	0.00405582
Gpatch11	56.22	56.67	56.73	35.95	34.04	56.13	53.75	31.8	56.54	34.995	1.61566	8.95252e-05
Cep290	37.34	44.12	43.89	25.64	26.09	34.58	40.52	17.07	41.7833	25.865	1.61544	0.0116045
Srsf11	366.23	342.89	303.39	213.89	203.99	399.59	437.19	176.66	337.503	208.94	1.61531	0.0126723
Khdrbs1	147.05	177.23	149.64	94.23	101.39	170.13	203.94	84.6	157.973	97.81	1.6151	0.0180254
Ptcd2	30.71	32.67	33.52	20.59	19.41	22.06	24.58	17.42	32.3	20	1.615	0.00179519
Cask	76.04	91.92	84.9	54.79	49.64	91.54	109.67	41.92	84.2867	52.215	1.61422	0.0142333
Itm2c	304.11	260.56	300.29	188.45	168.79	207.66	276.25	171.14	288.32	178.62	1.61415	0.0109675
Sart3	19.59	25.81	20.53	14.85	12.38	19.36	25.78	11.78	21.9767	13.615	1.61415	0.0516763
Zfand2b	46.71	38.71	44.35	30.32	23.28	34.58	35.47	26.55	43.2567	26.8	1.61405	0.0265935
U2af1	193.86	215.27	176.32	112.93	128.9	157.75	164.16	112.6	195.15	120.915	1.61394	0.0179591
Gm5617	19.75	29.89	27.84	16.01	16	23.63	17.55	14.06	25.8267	16.005	1.61366	0.0910485
Tmem41a	18.42	17.12	22.26	10.28	13.6	15.41	17.84	9.07	19.2667	11.94	1.61362	0.0522926
Hmgcl	54.38	46.66	50.12	32.09	30.39	38.72	37.17	33.59	50.3867	31.24	1.61289	0.007433
Cbx6	179.92	176.46	162.91	115.87	98.78	140.15	183.08	80.12	173.097	107.325	1.61283	0.00571447
Lyrm2	60.46	71.1	73.95	43.73	41.22	61.88	50.48	41.34	68.5033	42.475	1.61279	0.0168546
Zfp949	19.71	18.53	18.99	10.28	13.38	21.8	19.39	10.22	19.0767	11.83	1.61257	0.00992688
Mars	32.63	33.33	30.9	20.11	19.94	17.47	27.97	19.68	32.2867	20.025	1.61232	0.000956151
Upf2	91.15	78.67	88.95	58.04	48.97	87.44	63.98	70.69	86.2567	53.505	1.61212	0.0121181
Bsn	0.37	0.6	0.36	0.31	0.24	0.76	0.41	0.27	0.443333	0.275	1.61212	0.205614
Ptbp1	89.51	109.24	74.67	59.16	53.94	96.08	100.18	52.08	91.14	56.55	1.61167	0.0772495
Nsfl1c	90.5	90.03	81.02	56.71	51.48	61.18	66.34	61.51	87.1833	54.095	1.61167	0.00498144
Ccdc94	7.79	8.42	7.82	5.16	4.78	10.17	8.79	4.88	8.01	4.97	1.61167	0.00205477
Gucd1	13.85	13.08	13.14	9.18	7.4	8.96	10.13	7.86	13.3567	8.29	1.61118	0.00628344
Maged1	202.88	215.61	203.11	139.91	117.3	141.68	199	143.96	207.2	128.605	1.61113	0.00432051
Katnal2	0.65	0.93	0.74	0.61	0.35	0.55	0.56	0.37	0.773333	0.48	1.61111	0.13446
Gm11100	0.41	0.63	0.7	0.27	0.45	0.47	0.62	0.29	0.58	0.36	1.61111	0.192253
Gm12666	0.08	0.01	0.2	0.07	0.05	0	0	0.02	0.0966667	0.06	1.61111	0.645701
Dsg2	0.24	0.18	0.16	0.14	0.1	0.32	0.35	0.25	0.193333	0.12	1.61111	0.122995
Dgcr8	20.28	24.61	21.25	13.83	13.54	17.11	19.04	14.2	22.0467	13.685	1.61101	0.0160245
Ubqln4	18.15	18.52	16.68	11.3	10.78	14.8	19.58	8.56	17.7833	11.04	1.61081	0.00291392
Gpr89	28.68	29.38	28.89	19.02	16.97	30	30.58	13.75	28.9833	17.995	1.61063	0.000864927
Rps3a1	3672.21	3416.65	3724.19	2099.78	2377.73	2970.44	3054.4	2155.95	3604.35	2238.76	1.60998	0.00341468
Brf2	7.24	7.27	6.98	4.54	4.36	5.24	6.2	3.73	7.16333	4.45	1.60974	0.00027818
Esyt1	48.62	58.75	53.15	35.33	31.15	46.36	65.24	32.32	53.5067	33.24	1.60971	0.015782
Phf20	83.99	70.05	65.38	45.71	45.18	76.13	80.07	40.5	73.14	45.445	1.60942	0.0312291
Masp2	0.16	0.29	0.25	0.1	0.19	0.4	0.68	0.1	0.233333	0.145	1.6092	0.236748
Aldh7a1	81.84	98.97	105.74	63.74	55	51.18	68.59	49.12	95.5167	59.37	1.60884	0.0340352
Rrnad1	28.82	29.41	28.3	18.23	17.63	21.42	24.48	14.92	28.8433	17.93	1.60866	0.000175519
Ptpn14	20.85	23.02	19.35	12.6	13.6	25.41	30.97	6.87	21.0733	13.1	1.60865	0.0112746
Vrk1	18.92	19.67	17.39	11.13	12.07	14.94	12.18	10.26	18.66	11.6	1.60862	0.00480586
Gm15013	24.26	4.21	34.79	7.85	18.37	0.25	0.43	4.27	21.0867	13.11	1.60844	0.560619
Cep162	23.37	25.17	28.32	18.13	13.73	25.01	21.93	13.44	25.62	15.93	1.60829	0.0299404
Hemk1	7.55	7.64	8.33	4.71	5.04	5.01	5.4	4.64	7.84	4.875	1.60821	0.00320195
Gm17430	2.82	1.07	4.6	1.4	2.12	0.23	0.27	1.44	2.83	1.76	1.60795	0.483735
Ap4s1	74.11	58.31	75.29	41.79	44.33	49.93	57.45	33.38	69.2367	43.06	1.60791	0.0349667
Dnaja2	206.47	212	184.11	116.72	133.13	164.03	208.65	85.77	200.86	124.925	1.60784	0.00914091
Mrpl10	35.09	32.5	34.87	20.79	21.7	27.17	23.57	21.85	34.1533	21.245	1.60759	0.00141277
Nbl1	577.6	258.9	434.39	284.56	242.48	198.06	280.24	266.66	423.63	263.52	1.60758	0.274374
Rpl6l	69.16	33.46	82.36	37.69	39.03	15.03	13.46	26.08	61.66	38.36	1.6074	0.304657
Gng7	7.22	7.47	7.15	5.29	3.77	6.69	7.38	5.25	7.28	4.53	1.60706	0.0178078
Ppib	947.34	1427.06	1114.72	725.78	721.66	1477.54	1690.03	769.79	1163.04	723.72	1.60703	0.0941136
Mrpl32	66.18	64.88	70.65	37.69	46	53.96	54.87	47.07	67.2367	41.845	1.6068	0.00699844
Ndufv1	141.24	123.13	135.05	81.83	83.94	94.21	96.77	65.52	133.14	82.885	1.60632	0.00535566
Tmem208	122.46	108.44	126.33	72.17	76.1	84.34	82.86	65.62	119.077	74.135	1.60621	0.00818734
Cdk5rap3	80.56	73.44	80.82	52.92	44.57	55.17	60.32	45.2	78.2733	48.745	1.60577	0.0067854
Atg16l2	18.98	13.42	16.64	11.2	9.16	10.1	12.61	13.87	16.3467	10.18	1.60576	0.0687777
Zmiz1os1	0.85	0.87	0.52	0.58	0.35	0.68	0.7	0.31	0.746667	0.465	1.60573	0.195609
4921524J17Rik	71.09	81.31	87.32	50.66	48.87	80.63	65.08	50.95	79.9067	49.765	1.60568	0.0162741
Eef1g	419.58	502.41	465.78	277.08	299.23	300.96	371.24	229.5	462.59	288.155	1.60535	0.012148
Lrpap1	239.84	222.95	266.53	163.84	139.12	245.38	293.56	113.41	243.107	151.48	1.60488	0.0164858
Pdia3	815.34	841.88	807.76	576.01	448.11	1070.69	1270.39	418.33	821.66	512.06	1.60462	0.00824737
Vps16	25.78	25.49	28.14	16.97	16.03	19.23	21.11	15.43	26.47	16.5	1.60424	0.00313683
Tbca	298.21	346.65	327.56	187.56	216.61	244.92	179.01	232.95	324.14	202.085	1.60398	0.0103648
Ppia	2269.9	2554.1	2492.41	1409.26	1631.8	1798.2	1923.8	1430.44	2438.8	1520.53	1.60392	0.00704715
Zfp438	8.8	7.33	7.88	4.44	5.54	9.4	9.41	4.76	8.00333	4.99	1.60387	0.0221051
Zfp865	19.67	23.43	17.5	13.38	11.81	22.88	20.16	10.34	20.2	12.595	1.60381	0.0460795
Prickle3	16.69	15.62	16.28	10.99	9.21	13.65	18.05	9.52	16.1967	10.1	1.60363	0.00429329
Atn1.1	50.1	62.96	41.47	36.05	28.2	54.41	62.68	29.18	51.51	32.125	1.60342	0.108859
Rae1	57.84	52.89	47.42	32.84	32.93	38.21	41.7	30.37	52.7167	32.885	1.60306	0.0145418
Trabd	43.42	41.55	38.77	28.92	22.54	27.3	34.79	23.41	41.2467	25.73	1.60306	0.0133722
Qdpr	73.36	70.35	75.88	44.35	46.99	51.48	56.66	41.32	73.1967	45.67	1.60273	0.00123265
Gm8973	2.49	0.6	4.29	1.43	1.64	0.02	0	1.62	2.46	1.535	1.60261	0.549992
Scand1	243.14	294.83	301.81	172.34	177.03	242.64	206.81	186.51	279.927	174.685	1.60247	0.0218437
Eprs	199.15	220.35	181.55	124.95	125.15	217.49	262.03	118.43	200.35	125.05	1.60216	0.0138187
Acbd6	81.64	93.12	87.09	54.79	54.18	89.82	87.98	44.16	87.2833	54.485	1.60197	0.00463505
Abce1	57.36	64.2	58.69	38.03	36.99	50.59	53.52	38.27	60.0833	37.51	1.6018	0.00370784
Mdn1	20.77	21.43	19.35	13.31	12.31	17.24	22.91	12.56	20.5167	12.81	1.60161	0.00308913
Garnl3	8.88	12.05	8.52	6.69	5.57	7.24	7.65	4.33	9.81667	6.13	1.60141	0.0919512
Aktip	51.94	45.57	53.72	31.1	31.86	36.07	44.24	27.97	50.41	31.48	1.60133	0.0097037
Rcn3	333.7	439.41	425.17	275.78	223.18	392.33	522.55	245.75	399.427	249.48	1.60104	0.049792
Slc20a2	16.08	16.48	15.85	8.94	11.22	17.7	18.32	6.2	16.1367	10.08	1.60086	0.00633001
Ankrd28	19.94	19.22	16.49	11.27	11.91	44.73	52.43	9.11	18.55	11.59	1.60052	0.0149516
Ppp2ca	222.74	200.92	205.76	135.3	126.92	144.29	170.59	121.2	209.807	131.11	1.60023	0.00324632
Zc4h2	7.04	6.17	8.2	3.82	5.1	4.88	3.54	5.54	7.13667	4.46	1.60015	0.0583386
Metap2	210.43	249.2	237.19	146.63	143.69	188.17	152.38	172.85	232.273	145.16	1.60012	0.009849
Rnft1	96.18	65.29	85.34	53.77	49.06	49.87	67	45	82.27	51.415	1.60012	0.0795431
Tbc1d20	70.34	46.66	60.75	36.6	37.46	70.86	61.85	54.95	59.25	37.03	1.60005	0.0876143
4933411E06Rik	0.12	0.68	0.16	0.34	0.06	0.32	0.23	0.14	0.32	0.2	1.6	0.670234
6430628N08Rik	0.02	0.03	0.07	0.03	0.02	0	0	0	0.04	0.025	1.6	0.509067
Arhgap30	0.04	0.01	0.07	0	0.05	0	0.04	0.12	0.04	0.025	1.6	0.641886
Cited4	0.81	0.9	0.93	0.44	0.66	1.13	1.22	0.64	0.88	0.55	1.6	0.039476
E330021D16Rik	0.06	0.01	0.05	0.03	0.02	0	0	0.12	0.04	0.025	1.6	0.509067
Gm15104	0.04	0.03	0.05	0	0.05	0.06	0.02	0	0.04	0.025	1.6	0.509067
Gm26781	0.06	0.04	0.02	0.03	0.02	0.13	0.04	0.08	0.04	0.025	1.6	0.400966
Gm42529	0.06	0.04	0.02	0	0.05	0.04	0.04	0	0.04	0.025	1.6	0.57422
RP23-4F16.12	0.06	0.04	0.02	0	0.05	0.06	0.02	0	0.04	0.025	1.6	0.57422
Gm15556	0.22	0.24	0.26	0.17	0.13	0.13	0.06	0.25	0.24	0.15	1.6	0.0235888
Eml6	4.04	3.83	4.56	2.73	2.45	4.82	5.75	1.72	4.14333	2.59	1.59974	0.0138441
Tmem11	59.89	47.97	54.86	34.45	33.37	39.23	42.52	33.73	54.24	33.91	1.59953	0.0200139
Letm1	50.34	41.81	41.91	28.47	27.41	36.43	37.89	23.6	44.6867	27.94	1.59938	0.0197468
Slx4ip	7.73	8.05	7.97	5.26	4.64	8.7	6.74	5.19	7.91667	4.95	1.59933	0.00148226
Lhfpl4	4.79	5.28	4.99	3.21	3.07	4.18	4.11	2.89	5.02	3.14	1.59873	0.00222614
Hacd4	27.4	23.7	38.33	19.32	17.98	14.14	18.27	11.63	29.81	18.65	1.59839	0.144752
Pdia6	433.67	487.85	540.33	359.53	250.28	335.69	465.8	313.99	487.283	304.905	1.59815	0.0491399
Gm8394	0.53	0.27	0.59	0.27	0.31	0.02	0.04	0.35	0.463333	0.29	1.5977	0.267628
Dnajc15	45.86	45.85	50.25	30.11	29.13	39.76	35.54	25.83	47.32	29.62	1.59757	0.00272569
Pik3c2a	64.94	43.78	51.13	35.81	30.91	77.14	70.29	43.72	53.2833	33.36	1.59722	0.0936792
Mllt1	12.88	15.48	12.55	9.05	8.03	10.59	12.63	10.24	13.6367	8.54	1.5968	0.0269257
Tspan5	62.9	59.07	60.43	35.74	40.42	45.73	59.72	37.36	60.8	38.08	1.59664	0.00211296
Lrrc59	66.04	61.5	58.15	45.68	31.86	34.41	53.25	43.33	61.8967	38.77	1.59651	0.0300034
Wdr46	11.93	16.33	8.69	8.09	7.34	12.84	16.54	5.27	12.3167	7.715	1.59646	0.207401
Gm26720	2.76	2.92	2.58	1.78	1.67	2.04	2.52	0.9	2.75333	1.725	1.59614	0.00452262
Aar2	23.06	17.85	19.04	13.42	11.62	18.3	17.18	9.62	19.9833	12.52	1.59611	0.0399603
Spata7	14.91	17.63	15.51	9.32	10.75	14.97	15.5	8.33	16.0167	10.035	1.59608	0.0152058
Zfp952	12.66	12.57	13.74	8.26	8.02	16.69	12.69	10.24	12.99	8.14	1.59582	0.00223894
Elof1	108.04	122.97	103.28	68.31	71.39	85.06	89.62	71.57	111.43	69.85	1.59528	0.0126417
Gm42706	0.28	0.24	0.15	0.17	0.11	0.83	0.62	0.1	0.223333	0.14	1.59524	0.223289
Ubtf	138.85	159.83	132.58	90.68	89.58	144.21	172.29	92.39	143.753	90.13	1.59496	0.0150815
Tmem222	63.89	52.64	55.53	37.55	34.37	46	45.73	31.31	57.3533	35.96	1.59492	0.0178036
Pphln1	40.46	40.5	40.81	24.03	26.87	45.11	43.7	23.1	40.59	25.45	1.59489	0.000760456
Kti12	25.9	23.02	23.08	14.89	15.21	16.92	18.34	12.76	24	15.05	1.59468	0.0053878
Dr1	30.99	38.5	32.26	19.97	22.57	34.56	38.87	19.92	33.9167	21.27	1.59458	0.0277141
Parn	26.2	30.56	29.25	18.13	17.83	28.68	32.04	16.15	28.67	17.98	1.59455	0.00773871
Jtb	164.59	130.22	156.79	97.91	90.9	114.21	122.09	85.83	150.533	94.405	1.59455	0.0262123
Mrps26	80.52	101.01	80.82	50.08	59.62	96.1	93.77	49.41	87.45	54.85	1.59435	0.0409241
Asf1a	55.23	56.44	57.53	33.7	37.05	41.76	39.69	30.49	56.4	35.375	1.59435	0.000809315
Zfp593	24.1	21.32	20.46	13.21	14.34	18.21	17.94	12.45	21.96	13.775	1.59419	0.0116334
Telo2	31.96	36.46	33.35	22.05	20.51	15.33	18.61	23.92	33.9233	21.28	1.59414	0.00602968
Zfp652os	1.22	1.27	1.24	0.82	0.74	0.66	0.62	0.8	1.24333	0.78	1.59402	0.00094918
Ctnnb1	257.81	307.21	271.26	173.81	175.95	300.47	403.16	140.12	278.76	174.88	1.59401	0.0121203
Nt5dc1	25.13	23.72	25.57	16.05	15.08	26.79	28.45	11.59	24.8067	15.565	1.59375	0.00142368
Cox7b	319.38	397.03	405.8	229.45	239.98	283.89	193.89	275.91	374.07	234.715	1.59372	0.0297855
Dapk3	61.31	56.85	53.06	37.59	34.04	41.67	53.17	26.88	57.0733	35.815	1.59356	0.00791752
C130013H08Rik	2.29	2.23	2.22	1.64	1.18	1.63	1.76	1.33	2.24667	1.41	1.59338	0.0170562
Prr13	97.37	91.94	117.33	67.94	60.36	87.93	93.86	90.69	102.213	64.15	1.59335	0.0348842
Aldh16a1	10.95	9.83	9.81	6.59	6.21	5.16	6.02	7.61	10.1967	6.4	1.59323	0.00491961
Mau2	43.99	43.8	40.06	25.81	27.69	48.51	54.2	25.89	42.6167	26.75	1.59315	0.00304823
Nprl3	12.6	13.87	12.43	6.96	9.32	12.74	12.24	8.72	12.9667	8.14	1.59296	0.0197061
Mtif2	29.43	33.22	31.23	20.28	19.01	30.91	37.38	18.59	31.2933	19.645	1.59294	0.00435913
Rpap2	21.13	21.52	23.41	13.52	14.13	23.56	18.38	10.59	22.02	13.825	1.59277	0.00314691
Naca	1289.15	1259.68	1342.34	760.36	868.5	1104.02	1075.36	787.97	1297.06	814.43	1.59259	0.00249878
Gm29245	0.16	0.17	0.1	0.1	0.08	0.15	0.45	0.1	0.143333	0.09	1.59259	0.165109
Kdm4d	0.26	0.35	0.25	0.17	0.19	0.4	0.52	0.18	0.286667	0.18	1.59259	0.0834615
Ttll1	14.72	16.49	14.1	9.83	9.14	9.34	11.47	7.82	15.1033	9.485	1.59234	0.00993123
Bre	43.28	38.8	41.74	26.01	25.83	39.02	37.58	37.49	41.2733	25.92	1.59234	0.00285619
Psmd6	123.58	119.48	124.38	75.55	78.29	84.24	82.55	75.14	122.48	76.92	1.5923	0.000249402
Erap1	19.53	16.92	16.83	9.8	12.51	27.94	27.52	12.95	17.76	11.155	1.59211	0.0227111
Ifitm5	4.85	2.53	3.08	2.46	1.92	2.38	3.56	1.76	3.48667	2.19	1.59209	0.255817
Gm42742	0.51	0.52	0.57	0.24	0.43	0.42	0.6	0.43	0.533333	0.335	1.59204	0.0767838
Exoc7	47.05	55.98	45.65	32.95	29.31	39.74	47.53	27.21	49.56	31.13	1.59203	0.0246839
Taldo1	195.09	229.32	198.14	132.16	128.55	118.01	128.87	110.18	207.517	130.355	1.59193	0.012195
Crls1	44.42	41.52	43.48	28.27	25.93	31.25	35.41	27.23	43.14	27.1	1.59188	0.00144508
Fam107b	22.61	28.96	19.63	17.1	12.73	16.47	20.61	10.12	23.7333	14.915	1.59124	0.109249
Cutc	24.26	20.83	25.34	13.01	16.5	18.98	17.06	14.69	23.4767	14.755	1.5911	0.0281484
Ermard	22.21	18	19.07	13.28	11.56	17.58	19.54	10.01	19.76	12.42	1.59098	0.0248113
1110004E09Rik	36.3	36.16	28.89	19.43	23.05	41.4	39.92	20.33	33.7833	21.24	1.59055	0.035454
Plekhg1	18.82	14.5	18.53	14.13	7.61	2.19	2.5	14.08	17.2833	10.87	1.59	0.124076
Lsm12	120.62	116.01	108.48	75.45	69.25	120.81	120.34	70.5	115.037	72.35	1.59	0.00361479
Sag	4.67	3.2	4.15	3.24	1.8	6.81	3.47	1.95	4.00667	2.52	1.58995	0.149958
March5	114.19	97.51	91.23	64.29	62.73	83.98	88	51.71	100.977	63.51	1.58993	0.0242165
Gm26765	0.28	0.47	0.18	0.2	0.19	1.1	0.52	0.12	0.31	0.195	1.58974	0.372109
Rpl4	959.35	1020.55	1040.41	586.93	679.68	810.68	790.74	554.39	1006.77	633.305	1.58971	0.00409609
Ormdl2	62.92	55.82	59.41	36.09	38.62	45.79	48.21	29.92	59.3833	37.355	1.5897	0.00431859
Arl1	410.71	362.81	413.83	269.02	228.92	250.5	306.85	212.59	395.783	248.97	1.58968	0.0110316
Polr3b	10.16	11.62	9.91	7	6.29	11.91	11.95	6.3	10.5633	6.645	1.58967	0.0130221
Crlf3	62.96	60.05	61.85	35.16	42.37	53.94	59	27.88	61.62	38.765	1.58958	0.00426299
Tra2a	241.78	222.85	205.71	135.98	145.17	259.27	262.79	134.35	223.447	140.575	1.58952	0.00939667
Keap1	89.69	84.11	81.66	53.46	53.7	74.96	90.18	41.04	85.1533	53.58	1.58927	0.00195803
Ctnnal1	16.33	20.5	13.97	12.97	8.34	22.1	21.5	7.37	16.9333	10.655	1.58924	0.128164
Klhl32	0.91	0.75	0.7	0.41	0.58	0.7	0.74	0.41	0.786667	0.495	1.58923	0.0667511
Tsen15	48.56	53.92	54.99	31.58	34.48	40.44	37.6	40.32	52.49	33.03	1.58916	0.00602401
Tmem177	5.29	5.98	6.77	3.21	4.36	3.91	5.09	2.67	6.01333	3.785	1.58873	0.0497624
Kri1	15.07	16.14	13.22	8.91	9.74	16.71	21.36	9.32	14.81	9.325	1.5882	0.0172491
Pnpla6	15.98	18.71	16.67	11.16	10.4	13.8	15.34	13.38	17.12	10.78	1.58813	0.010257
Tsc1	36.22	30.8	27.97	17.31	22.57	28.51	28.16	22.69	31.6633	19.94	1.58793	0.0501639
2310039H08Rik	54.82	69	59.05	38.65	38.13	60.37	50.21	46.99	60.9567	38.39	1.58783	0.0253224
Gm28151	0.55	0.97	0.79	0.31	0.66	0.47	0.54	0.6	0.77	0.485	1.58763	0.257092
Fam168a	87.88	104.28	82.88	55.58	59.96	131.19	139.81	51.15	91.68	57.77	1.58698	0.0282221
Wdr70	25.29	18.39	29.18	16.01	14.6	22.25	15.5	33.94	24.2867	15.305	1.58685	0.116577
4632404H12Rik	3.93	4.68	4.86	2.39	3.27	3.95	5.15	1.42	4.49	2.83	1.58657	0.0434299
Ncl	446.45	537.84	444.39	296.03	304.43	569.18	527.84	264.85	476.227	300.23	1.58621	0.0216214
Sec23b	33.04	32.58	31.57	19.63	21.22	26.94	33.57	22.55	32.3967	20.425	1.58613	0.000685928
Tufm	14.99	19.57	14.64	10.17	10.51	12.25	11.72	9.19	16.4	10.34	1.58607	0.0600284
Ddit4	30.57	28.36	20.81	17.89	15.63	143.36	73.04	53.86	26.58	16.76	1.58592	0.0866446
Kif1bp	57.11	50.11	53.33	34.72	32.77	42.29	55.78	26.37	53.5167	33.745	1.58591	0.00532081
Rnf40	17.32	19.3	18.11	12.32	10.69	18.81	21.25	10.87	18.2433	11.505	1.58569	0.00593351
Zfp420	8.68	6.94	7.57	5.39	4.36	6.18	8.17	3.16	7.73	4.875	1.58564	0.0330344
Lamp3	0.22	0.27	0.39	0.24	0.13	0	0.02	0.12	0.293333	0.185	1.58559	0.253908
Srp72	168.69	153.06	147.45	97.13	100.15	159	163.07	73.62	156.4	98.64	1.58556	0.00604757
Rexo4	39.21	32.34	32.55	23.49	20.28	28.76	29.07	19.84	34.7	21.885	1.58556	0.0267565
Mff	142.36	132.53	132.92	85.52	85.97	106.48	112.27	78.4	135.937	85.745	1.58536	0.00121845
U2af2	85.39	93.3	85.16	57.49	53.47	81.43	86.43	56.45	87.95	55.48	1.58526	0.00327949
Gm8898	1.22	0.99	1	0.58	0.77	2.04	2.09	0.64	1.07	0.675	1.58519	0.0460313
Rhbdl2	0.39	0.27	0.41	0.31	0.14	0.08	0.17	0.08	0.356667	0.225	1.58519	0.21851
Tmem209	21.72	22.87	19.65	13.35	13.67	18.72	18.54	13.15	21.4133	13.51	1.585	0.00750167
Agl	40.81	42.8	41.47	27.76	24.85	55.09	55.92	24.44	41.6933	26.305	1.585	0.0013611
Mettl21a	29.15	28.79	29.21	18.2	18.46	19.42	19.39	16.7	29.05	18.33	1.58483	1.32738e-05
Nae1	115.02	98.15	96.46	68.52	61.73	94.51	95.28	54.66	103.21	65.125	1.5848	0.0179404
Hras	119.46	107.94	111.49	74.63	67.93	75.81	80.54	65.21	112.963	71.28	1.58478	0.00373823
Trim2	61.86	62.93	51.23	36.05	38	96.06	99.06	38.49	58.6733	37.025	1.5847	0.0212408
Chmp2b	120.11	100.62	115.26	68.96	72.39	93.96	88.25	53	111.997	70.675	1.58467	0.0125292
Glo1	165.89	157.54	175.4	108.05	101.81	110.28	109.96	70.32	166.277	104.93	1.58464	0.00320102
Ada	3.35	3.26	3.99	2.46	2	1.13	1.65	5.68	3.53333	2.23	1.58445	0.031924
Mtmr2	28.33	32.14	29.53	19.05	18.82	30.76	31.09	18.22	30	18.935	1.58437	0.00471373
Ndufa1	261.03	293.48	326.45	193.27	177.43	193.03	123.6	179.04	293.653	185.35	1.58432	0.0228928
Tshz1	47.74	77	61.36	34.69	43.62	145.76	149.32	83.88	62.0333	39.155	1.5843	0.138623
Ergic2	120.25	126.12	121.82	83.61	71.34	85.59	99.17	64.55	122.73	77.475	1.58412	0.00302289
Zfp260	119.52	109.64	118.63	73.43	72.95	122.6	113.95	72.64	115.93	73.19	1.58396	0.00185413
Nsmf	42.84	38.62	43.51	27.89	24.71	33.35	35.85	25.07	41.6567	26.3	1.5839	0.00688628
Hnrnpl	218.99	201.98	179.93	137.45	115.49	160.26	183.43	114.76	200.3	126.47	1.58377	0.0216084
Gm28536	0.02	0.14	0.03	0.03	0.05	0.11	0.04	0.02	0.0633333	0.04	1.58333	0.673637
Zfp563	5.07	6.44	5.59	3.76	3.44	7.22	7.77	2.65	5.7	3.6	1.58333	0.0285837
Prpf40a	168.59	168.07	165.87	103.96	107.64	181.12	178.63	91.55	167.51	105.8	1.58327	4.95767e-05
Zfp560	66.87	51.95	75.11	37.25	44.41	78.31	55.8	41.22	64.6433	40.83	1.58323	0.0801576
Luzp1	159.56	112.72	120.92	88.49	77.09	150.55	161.52	59.44	131.067	82.79	1.58312	0.085829
Frs3	5.4	5.59	4.87	3.72	2.96	3.63	3.68	3.65	5.28667	3.34	1.58283	0.0162313
2310057M21Rik	21.05	20.59	19.3	12.63	13.04	19.32	21.83	12.48	20.3133	12.835	1.58265	0.00170389
Fam220a	84.39	64.08	62.8	49.71	39.29	63.47	71.32	49.02	70.4233	44.5	1.58255	0.0778057
Tchp	10.61	13.47	12.07	7.54	7.69	13.82	14.62	7.04	12.05	7.615	1.5824	0.0253448
Elp2	27	28.37	26.35	16.8	17.63	22.38	24.93	20.44	27.24	17.215	1.58234	0.00121481
Iars2	53.91	61.03	56.11	35.71	36.36	55.28	50.11	34.98	57.0167	36.035	1.58226	0.00456746
AU022252	20.4	23.2	21.71	14.27	13.25	17.37	21.02	12.8	21.77	13.76	1.58212	0.00550444
Stard7	40.36	42.56	39.37	23.35	28.18	36.07	39.94	21.95	40.7633	25.765	1.58212	0.00623089
Mfsd10	103.86	94.81	88.4	62.44	58.53	78.04	90.98	40.56	95.69	60.485	1.58205	0.00973583
Eif2ak1	25.21	31.08	28.92	16.76	19.15	36.79	35.85	16.37	28.4033	17.955	1.58192	0.022029
Ict1	68.23	87.97	82.49	48.68	51.94	61.05	58.5	47.66	79.5633	50.31	1.58146	0.0319366
Cndp1	0.34	0.17	0.51	0.17	0.26	0.11	0.08	0.45	0.34	0.215	1.5814	0.410613
Rnf113a1	6.21	5.18	6.3	3.24	4.22	6.09	5.75	2.93	5.89667	3.73	1.58088	0.0349974
Atp5b	528.59	729.85	595.99	384.69	397.34	454.38	520.83	314.75	618.143	391.015	1.58087	0.0591185
Gpatch3	2.92	3.33	2.5	1.84	1.85	2.53	2.81	2.01	2.91667	1.845	1.58085	0.0405158
Chchd2	1114.28	1099.74	1176.98	699.42	730.85	954	741.29	672.43	1130.33	715.135	1.58059	0.00105943
Ghdc	17.97	16.32	15.02	11.91	8.89	13.86	16.7	12.04	16.4367	10.4	1.58045	0.0313085
Dohh	55.84	55.23	55.13	35.33	34.78	36.77	39.24	29.32	55.4	35.055	1.58037	1.14321e-05
Ppig	230.93	214.59	211.67	138.71	138.53	259.75	241.85	123.05	219.063	138.62	1.58032	0.00189871
Ccdc47	134.25	134.76	119.75	83.71	80.31	142.59	147.69	53.49	129.587	82.01	1.58013	0.00521517
Tkt	147.13	159.75	152.78	100.47	93.47	73.45	93.96	100.62	153.22	96.97	1.58008	0.00187366
Il2	2.17	2.23	2.26	1.91	0.9	0.68	0.54	0.84	2.22	1.405	1.58007	0.119986
Eny2	159.13	167.03	163.92	97.81	109.09	137.69	120.4	104.07	163.36	103.45	1.57912	0.00136053
Gbas	38.31	57.08	45.21	31.48	27.88	60.16	66.32	29.98	46.8667	29.68	1.57907	0.0970724
Mcts2	13.57	16.02	14.89	9.01	9.77	11.85	10.83	9.25	14.8267	9.39	1.57898	0.010804
Akip1	17.77	19.25	21.69	12.43	12.36	16.24	16.15	18.47	19.57	12.395	1.57886	0.0166146
Tmem14c	193.9	200.34	211.98	124.61	131.41	160.51	162.59	110.8	202.073	128.01	1.57857	0.00202801
Snx22	1.76	1.8	1.72	1.33	0.9	0.38	0.48	0.8	1.76	1.115	1.57848	0.0288106
Aig1	133.19	120.22	123.84	86.41	72.93	179.06	205.08	63.75	125.75	79.67	1.57839	0.00736621
Mplkip	51.82	55.33	52.95	32.33	35.3	40.74	44.59	36.4	53.3667	33.815	1.5782	0.00149725
Mtg2	24.28	25.72	26.55	17.24	15.1	18.3	24.25	12.54	25.5167	16.17	1.57803	0.00409369
Esd	290.56	266.82	296.06	180.12	180.44	232.41	231	182.33	284.48	180.28	1.57799	0.00289955
Arl3	145.57	143.37	159.39	96.75	92.67	113.42	126.08	101.75	149.443	94.71	1.5779	0.00375282
Sec13	95.04	117.75	115.31	66.54	72.11	86.83	95.51	76.8	109.367	69.325	1.57759	0.0245482
Sh3rf3	11.05	7.37	8.46	5.29	6.07	3.67	3.22	6.03	8.96	5.68	1.57746	0.106935
Qars	49.43	45.2	46.23	29.05	30.49	39.29	42.46	27.02	46.9533	29.77	1.5772	0.00216913
Eif6	120.21	114.69	104.72	70.16	73.42	99.18	107.6	58.31	113.207	71.79	1.57691	0.00616084
Alox5ap	1.66	1.11	1.7	1.09	0.8	1.72	1.49	0.41	1.49	0.945	1.57672	0.135329
Gpank1	16.67	16.74	17.98	10.14	11.59	14.44	12.2	10.55	17.13	10.865	1.57662	0.0038899
Prelid1	150.03	164.24	170.72	102.93	102.15	137.6	150.13	97.59	161.663	102.54	1.57659	0.00492945
0610025J13Rik	1.03	1.77	2	0.92	1.11	1.85	1.39	0.62	1.6	1.015	1.57635	0.225371
Zfp574	14.52	15.15	11.92	9.35	8.24	16.41	16.7	9.42	13.8633	8.795	1.57627	0.0324897
Orc3	31.28	31.88	29.28	20.04	19.06	23.92	22.62	22.8	30.8133	19.55	1.57613	0.0018737
Eml3	18.44	20.14	18.04	11.88	12.07	19.4	21.13	14.12	18.8733	11.975	1.57606	0.00370274
Fuca1	220.43	208.87	216.8	143.66	129.66	298.6	311.93	115.91	215.367	136.66	1.57593	0.00140251
Rpl10a	1688.08	1727.11	1681.27	1006.17	1149.89	1317.58	1181.73	1078.28	1698.82	1078.03	1.57586	0.00162655
Pard6g	14.24	19.51	17.14	10.99	10.54	16.37	15.69	8.15	16.9633	10.765	1.57579	0.0516931
Gm17216	0.14	0.09	0.03	0.03	0.08	0.13	0.23	0	0.0866667	0.055	1.57576	0.533014
Gm28055	0.1	0.05	0.11	0.03	0.08	0.02	0.02	0.04	0.0866667	0.055	1.57576	0.373489
Ttll11	1.08	0.88	0.64	0.44	0.66	1.08	0.85	0.7	0.866667	0.55	1.57576	0.182922
Rpl24	2170.11	1968.83	2437.35	1260.72	1521.75	2126.22	1438.52	1910.8	2192.1	1391.24	1.57565	0.0280691
Matr3	243.59	235.38	225.36	148.88	149.13	259.48	271.06	130.64	234.777	149.005	1.57563	0.00107722
Fgfrl1	18.31	19.22	17.65	13.72	9.63	7.43	9.96	10.18	18.3933	11.675	1.57545	0.0260384
Mrps23	51.92	48.47	48.11	31.17	31.69	41.33	44.26	27.27	49.5	31.43	1.57493	0.00143406
Pcdhb19	9.13	10.13	7.41	5.46	5.83	13.71	14.33	3.18	8.89	5.645	1.57484	0.0518148
Dlat	51.58	53.3	51.26	34.79	31.31	49.84	50.94	28.19	52.0467	33.05	1.57479	0.0011328
Dnmt3b	4.16	4.77	3.73	2.59	2.77	3.82	5.56	3.1	4.22	2.68	1.57463	0.0299955
Wipi2	51.01	51.3	48.48	31.72	32.13	45.6	51.31	27.31	50.2633	31.925	1.57442	0.000559089
Zcchc9	66.57	53.57	73.43	44.72	37.26	61.03	45.44	62.7	64.5233	40.99	1.57412	0.0607147
Zfp384	24.68	23.99	22.26	16.39	13.65	17	19.56	15.47	23.6433	15.02	1.57412	0.00827942
Gm20457	0.34	0.23	0.28	0.17	0.19	0.64	0.68	0.21	0.283333	0.18	1.57407	0.0895312
Gm11713	2.39	3.28	3.16	2.15	1.59	2.72	3.12	0.96	2.94333	1.87	1.57398	0.0818097
Cacna1d	16.08	18.39	14.87	12.84	8.06	15.58	12.45	1.7	16.4467	10.45	1.57384	0.0740854
Sdf2	188.46	166.17	178.17	109.62	116.07	163.69	176.75	89.07	177.6	112.845	1.57384	0.00494644
Wdr62	1.34	1.29	1.1	0.79	0.79	0.83	1.03	1.95	1.24333	0.79	1.57384	0.0171757
Mynn	29.37	29.87	26.83	19.49	16.97	33.88	29.71	15.29	28.69	18.23	1.57378	0.00647203
Snx3	250.83	223.68	267.05	164.35	149.83	130.34	148.53	159.35	247.187	157.09	1.57354	0.0135561
Ccdc107	72.75	79.12	76.06	49.81	46.76	91.73	100.57	32.99	75.9767	48.285	1.5735	0.00183496
Glis3	7.79	12.6	6.76	5.8	5.71	19.32	16.87	4.08	9.05	5.755	1.57255	0.251214
Cmc4	31.88	24.03	30.34	19.43	17.14	24.77	26.07	23.29	28.75	18.285	1.57233	0.0473317
Map1b	148.63	157.36	111.72	99.96	77.15	73.88	96	95.25	139.237	88.555	1.57232	0.0847258
Mydgf	139.7	156.36	156.79	97.74	94.28	120.05	131.42	91.86	150.95	96.01	1.57223	0.00501165
Gtpbp4	87.68	72.4	68.26	48.72	48.14	74.96	81.68	33.65	76.1133	48.43	1.57162	0.0360031
Usp6nl	11.86	13.27	10.63	7.51	7.66	16.96	14.41	8.49	11.92	7.585	1.57152	0.0218218
Spaca6	59.79	54.6	52.13	37.72	32.93	44.73	55.96	27.04	55.5067	35.325	1.57131	0.00969568
Bub3	134.59	147.8	120.54	82.38	88.61	96.97	110.5	81.07	134.31	85.495	1.57097	0.0183951
Brwd1	74.03	75.83	65.56	50.25	41.17	82.9	100.18	45.35	71.8067	45.71	1.57092	0.0161068
Fbxw4	16.87	14.51	13.72	9.66	9.48	8.92	9.28	9.27	15.0333	9.57	1.57088	0.0209165
Fbrsl1	34.09	33.37	28.38	21.41	19.27	31.82	32.04	18.51	31.9467	20.34	1.57063	0.0178574
Snrpf	258.56	353.11	296.24	178.52	206.89	243.24	149.92	218.25	302.637	192.705	1.57047	0.0590898
Ndufa9	61.92	88.59	75.36	44.14	51.75	60.54	64.48	41.45	75.29	47.945	1.57034	0.0772859
Gm9958	2.72	2.9	2.67	1.78	1.74	1.61	2.01	1.03	2.76333	1.76	1.57008	0.00161803
Hprt	88.61	75.92	90.03	51.76	56.34	53.64	61.17	46.76	84.8533	54.05	1.5699	0.0145588
Akap9	208.95	204.64	195.23	133.69	124.86	283.53	329.61	114.94	202.94	129.275	1.56983	0.00126913
Pdss2	13.37	13.49	13	8.67	8.26	12.52	12.09	6.69	13.2867	8.465	1.5696	0.000283546
Raver1	17.83	25.13	16.32	13.59	11.59	28.6	30.27	13.62	19.76	12.59	1.5695	0.139698
Ube2j2	73.16	67.72	64.07	44.35	42.72	55.68	59.99	39.99	68.3167	43.535	1.56924	0.00562052
Thoc5	18.15	18.82	17.14	10.72	12.27	13.82	13.11	12.6	18.0367	11.495	1.56909	0.00463689
Tecpr1	30.79	35.55	36.13	24.48	19.06	30.04	36.61	17.3	34.1567	21.77	1.56898	0.0252017
Ankrd54	32.57	29.79	28.4	20.14	18.43	18	20.34	18.84	30.2533	19.285	1.56875	0.00762877
AB124611	0.12	0.2	0.08	0.14	0.03	0.06	0.08	0.06	0.133333	0.085	1.56863	0.487822
Chrnb4	0.28	0.05	0.07	0.14	0.03	0.02	0.02	0.12	0.133333	0.085	1.56863	0.672149
Ppil2	71.05	65.06	63.86	43.12	41.88	53.56	66.63	35.72	66.6567	42.5	1.56839	0.003655
Cables2	10.57	10.24	9.96	6.66	6.42	6.47	8.19	6.85	10.2567	6.54	1.5683	0.000618436
Gtf2h4	19.35	24.49	22.92	13.72	14.66	14.9	17.2	11.84	22.2533	14.19	1.56824	0.0272317
Zfp362	19.47	23.34	18.83	13.83	12.38	24.12	24.77	9.97	20.5467	13.105	1.56785	0.0294845
Gm43714	0.67	0.41	0.26	0.31	0.26	0.36	0.23	0.1	0.446667	0.285	1.56725	0.375561
Trove2	103.46	103.91	97.39	62.13	67.51	107.25	127.88	48.1	101.587	64.82	1.56721	0.00165455
Poln	0.73	0.64	0.44	0.24	0.53	1.15	0.6	0.45	0.603333	0.385	1.5671	0.252894
Fam161b	2.84	2.62	2.72	1.98	1.5	1.53	2.23	1.89	2.72667	1.74	1.56705	0.0152843
Xylb	1.58	1.7	1.42	1.02	0.98	2.5	3.29	0.57	1.56667	1	1.56667	0.0127206
Ranbp3	33.2	32.92	33.47	22.02	20.36	19.76	26.69	20.4	33.1967	21.19	1.56662	0.000348981
Dhrs4	55.47	56.97	52.25	36.29	33.83	29.68	29.87	25.81	54.8967	35.06	1.56579	0.00223759
Tiparp	54.23	69.89	51.49	35.74	39.03	138.96	134.35	54.78	58.5367	37.385	1.56578	0.0667312
Msh6	8.84	12.43	9.52	7.07	6.04	8.45	10.58	7.08	10.2633	6.555	1.56573	0.0862691
Lancl2	12.88	16.17	12.82	10.04	7.79	11.97	12.01	8.04	13.9567	8.915	1.56553	0.0557301
Daglb	28.21	25.27	29.66	14.71	20.7	19.3	24.21	19.66	27.7133	17.705	1.56528	0.0369673
Cln8	22.25	19.13	17.13	12.67	12.25	11.04	12.96	10.59	19.5033	12.46	1.56528	0.0354898
4930537H20Rik	0.41	0.36	0.31	0.27	0.19	0.64	0.31	0.39	0.36	0.23	1.56522	0.0723126
Ccp110	17.61	19.12	16.14	10.62	11.9	19.23	19.8	8.97	17.6233	11.26	1.56513	0.0133561
Zfp60	18.88	23.62	17.67	12.8	12.83	22.46	24	9.95	20.0567	12.815	1.56509	0.0537333
Emc6	76.55	71.4	74.33	47.22	47.48	54.26	54.04	44.28	74.0933	47.35	1.5648	0.000810857
Med20	33.57	29.89	29.25	20.55	18.96	20.4	25.22	14.06	30.9033	19.755	1.56433	0.00896633
B3gat3	64.09	50.02	62.67	42.47	32.87	39.49	47.57	36.46	58.9267	37.67	1.56429	0.0520825
Gm44287	0.24	0.17	0.2	0.07	0.19	0.08	0.02	0.08	0.203333	0.13	1.5641	0.251958
Rgp1	10.83	10.37	10.73	6.79	6.82	11.19	12.42	8.06	10.6433	6.805	1.56405	0.000228184
2010107E04Rik	278.25	333.47	358.67	208.77	204.92	169.32	94.99	217.91	323.463	206.845	1.5638	0.0320138
Tssc4	55.72	56.79	57.2	36.12	36.23	37.28	41.59	35.19	56.57	36.175	1.56379	4.82659e-05
Emc4	92.77	77.89	90.88	51.93	59.57	66.04	69.73	54.95	87.18	55.75	1.56377	0.0181347
Sox9	52.23	53.96	37.85	29.12	32.29	80.73	79.49	34	48.0133	30.705	1.5637	0.0814629
Dnase1l1	42.73	29.51	40.01	23.52	24.34	22.18	31.88	16.99	37.4167	23.93	1.56359	0.0812551
Slc37a3	29.94	33.27	33.79	21.51	19.86	17.17	21.48	18.04	32.3333	20.685	1.56313	0.00608951
Cep89	13.63	18.48	14.08	9.66	10.04	14.69	15.86	9.13	15.3967	9.85	1.56311	0.069564
Orai3	50.52	50.26	52.1	33.05	32.16	30.53	35.52	27.15	50.96	32.605	1.56295	0.000190263
Edc4	23.61	24.24	21.87	14.24	15.5	28.23	25.61	17.42	23.24	14.87	1.56288	0.00387885
Ints10	26.18	27.87	29.25	18.06	17.48	17.24	22.26	13.83	27.7667	17.77	1.56256	0.0033375
Phf10	44.99	47.44	38.51	27.72	28.15	54.39	56	41.06	43.6467	27.935	1.56244	0.0197313
Qrich1	50.71	51.16	47.45	30.32	33.43	49.31	57.1	38.96	49.7733	31.875	1.56152	0.0025457
Toe1	34.18	34.22	32.62	21.24	21.89	24.75	28.92	19.14	33.6733	21.565	1.56148	0.000461522
Dvl1	46.81	39.43	34.15	28.37	23.03	19.36	36.55	21.5	40.13	25.7	1.56148	0.0674548
Etv6	18.62	18.66	17.42	10.58	12.78	22.74	23.73	13.46	18.2333	11.68	1.56107	0.00669678
Srcap	29.17	29.76	26.42	19.32	17.13	31.72	38.72	18.45	28.45	18.225	1.56104	0.00721239
Twistnb	73.85	72.32	73.27	41.34	52.38	90.82	94.68	39.62	73.1467	46.86	1.56096	0.00798122
Slc25a37	13.06	10.43	8.75	7.44	6.33	9.72	11.41	7.47	10.7467	6.885	1.56088	0.103963
Gm42469	3.96	2.85	3.21	1.95	2.33	2.82	1.63	1.74	3.34	2.14	1.56075	0.0740812
Setdb1	25.45	34.49	27.5	18.81	18.54	33.22	37.03	16.17	29.1467	18.675	1.56073	0.0594006
Gcn1l1	43.73	46	40.08	28.44	27.01	36.6	43.62	29.48	43.27	27.725	1.56069	0.00652769
Fkbp14	68.35	79.15	79.55	54.11	42.9	58.04	79.86	44.63	75.6833	48.505	1.56032	0.0230892
Cstf1	12.9	14.42	11.55	8.47	8.14	12.31	12.38	7.59	12.9567	8.305	1.5601	0.0228832
Eif3b	59.06	86.35	65.53	44.28	45.86	63.94	80.75	42.68	70.3133	45.07	1.56009	0.0983819
Gm17705	0.43	0.45	0.29	0.31	0.19	0.21	0.45	0.14	0.39	0.25	1.56	0.17402
Gm29361	0.59	0.99	0.83	0.34	0.69	3.25	1.47	0.45	0.803333	0.515	1.55987	0.242892
Pgs1	29.41	25.67	22.88	17.51	15.81	14.37	19.21	13.32	25.9867	16.66	1.55982	0.0343574
Arfgap2	75.21	64.88	61.59	46.6	39.61	59.29	59	32.44	67.2267	43.105	1.5596	0.0264817
Poli	5.66	5.64	5.63	3.18	4.06	7.18	7.24	4.27	5.64333	3.62	1.55893	0.00858684
Gm38336	0.57	0.68	0.34	0.31	0.37	0.34	0.23	0.39	0.53	0.34	1.55882	0.243494
Cers4	101.27	107	112.16	70.26	66.78	102.58	115.33	68.61	106.81	68.52	1.55881	0.00291165
Ogfr	41.62	48.08	39.6	30.21	25.09	37.02	39.96	27.23	43.1	27.65	1.55877	0.0270825
Trp53rka	22.68	20.85	17.42	15.16	10.91	15.75	18.85	11.18	20.3167	13.035	1.55862	0.0644323
AI837181	64.58	61.36	58.76	41.99	37.02	43.5	51.97	45.96	61.5667	39.505	1.55845	0.00450756
Mrpl27	89.08	105.06	106.95	64.39	64.43	92.64	86.02	59.85	100.363	64.41	1.55819	0.0161461
6720427I07Rik	11.86	18.25	14.74	8.53	10.66	12.23	13.21	8	14.95	9.595	1.5581	0.122992
Rfc1	99.02	101.67	102.66	69.24	60.56	85.66	85.71	59.79	101.117	64.9	1.55804	0.00196759
Dnah2	1.5	1.63	1.52	0.96	1.03	0.64	1.12	0.84	1.55	0.995	1.55779	0.00246226
BC024978	6.75	6.21	6.13	3.79	4.38	5.99	7.92	3.94	6.36333	4.085	1.55773	0.00644329
Pum1	145.06	176.21	147.99	94.33	106.51	151.7	162.72	91.39	156.42	100.42	1.55766	0.0259591
Xxylt1	18.4	17.49	17.65	12.39	10.53	15.86	17.86	7.82	17.8467	11.46	1.5573	0.00384079
Dnajc5	71.64	81.51	71.2	48.82	47.23	96.95	102.19	42.04	74.7833	48.025	1.55718	0.00884366
Gm16286	156.19	153.04	141.22	99.35	93.5	110.39	121.49	64.94	150.15	96.425	1.55717	0.0033464
Ercc2	7.61	7.4	7.69	5.26	4.46	4.25	6.57	4.47	7.56667	4.86	1.55693	0.00341741
Ccs	99.85	89.32	99.24	58.38	65.13	76.53	75.41	55.91	96.1367	61.755	1.55674	0.00656734
Lsm8	76.65	87.23	94.11	53.74	56.77	58.82	57.86	53.61	85.9967	55.255	1.55636	0.0190718
Zfp467	34.28	36.7	35.4	25.06	20.51	26.85	28.05	16.48	35.46	22.785	1.55629	0.00708619
Egln2	79.59	70.34	70.65	49.71	44.8	53.22	58.96	29.63	73.5267	47.255	1.55596	0.00893921
Rbbp7	191.44	185.06	187.25	118.36	123.2	154.84	161	113.34	187.917	120.78	1.55586	0.000198356
Luc7l	81.31	74.46	68.55	46.81	49.32	79.99	76.26	37.9	74.7733	48.065	1.55567	0.0117934
RP24-172H24.1	0.1	0.03	0.08	0.03	0.06	0.08	0	0.02	0.07	0.045	1.55556	0.453549
2310005E17Rik	0	0.05	0.02	0.03	0	0.08	0	0	0.0233333	0.015	1.55556	0.728171
4930519H02Rik	0.04	0	0.03	0.03	0	0	0.04	0.12	0.0233333	0.015	1.55556	0.692471
4930573I07Rik	0.02	0.03	0.02	0.03	0	0	0.02	0.02	0.0233333	0.015	1.55556	0.536717
Foxa3	0.02	0.03	0.02	0.03	0	0.02	0	0.02	0.0233333	0.015	1.55556	0.536717
Ghsr	0.04	0.03	0	0	0.03	0	0.02	0	0.0233333	0.015	1.55556	0.692471
Gm12289	0.02	0.05	0	0	0.03	0	0.06	0	0.0233333	0.015	1.55556	0.728171
Gm12523	0.04	0.01	0.02	0.03	0	0.02	0	0	0.0233333	0.015	1.55556	0.637618
Gm14936	0.04	0	0.03	0.03	0	0.04	0	0	0.0233333	0.015	1.55556	0.692471
Gm15444	0.04	0	0.03	0	0.03	0.02	0	0.02	0.0233333	0.015	1.55556	0.692471
Gm15581	0.04	0.01	0.02	0.03	0	0	0.06	0.02	0.0233333	0.015	1.55556	0.637618
Gm15585	0.02	0.03	0.02	0.03	0	0.04	0.02	0	0.0233333	0.015	1.55556	0.536717
Gm15774	0.02	0.05	0	0	0.03	0	0.02	0.14	0.0233333	0.015	1.55556	0.728171
Gm15996	0.02	0.03	0.02	0	0.03	0	0.06	0	0.0233333	0.015	1.55556	0.536717
Gm17120	0.02	0.05	0	0	0.03	0.06	0.04	0	0.0233333	0.015	1.55556	0.728171
Gm20402	0.04	0.01	0.02	0.03	0	0.04	0.02	0.06	0.0233333	0.015	1.55556	0.637618
Gm28513	0.06	0.05	0.03	0.03	0.03	0.17	0	0.02	0.0466667	0.03	1.55556	0.239443
Gm4208	0.02	0.03	0.02	0.03	0	0.02	0	0	0.0233333	0.015	1.55556	0.536717
Gm42877	0.02	0.03	0.02	0.03	0	0.02	0.04	0	0.0233333	0.015	1.55556	0.536717
Hesx1	0.02	0	0.05	0	0.03	0	0.04	0.04	0.0233333	0.015	1.55556	0.728171
Kank4os	0	0.05	0.02	0.03	0	0	0	0.06	0.0233333	0.015	1.55556	0.728171
Tex43	0.06	0.01	0.07	0	0.06	0.11	0.02	0.08	0.0466667	0.03	1.55556	0.646108
Tmem210	0.02	0.03	0.02	0.03	0	0	0	0	0.0233333	0.015	1.55556	0.536717
Btnl10	0.06	0.01	0	0.03	0	0	0.04	0	0.0233333	0.015	1.55556	0.773277
Gm13012	0.06	0.01	0	0.03	0	0.02	0.02	0.02	0.0233333	0.015	1.55556	0.773277
Gm42564	0.06	0.01	0	0	0.03	0	0	0.02	0.0233333	0.015	1.55556	0.773277
Phf19	1.3	1.68	1.29	0.85	0.98	0.59	0.48	0.53	1.42333	0.915	1.55556	0.060306
4933438K21Rik	0.04	0.08	0.23	0.07	0.08	0.06	0.04	0.1	0.116667	0.075	1.55556	0.616146
Pmm2	41.66	35.43	33.12	25.06	22.18	34.09	35.76	18.65	36.7367	23.62	1.55532	0.0322759
Sucla2	79.85	77.12	74.95	47.32	52.09	68.1	68.99	45.8	77.3067	49.705	1.55531	0.00168956
Gsk3a	61.88	57.24	52.97	37.62	36.15	51.97	56.17	37.96	57.3633	36.885	1.55519	0.00892001
Tceal8	191.57	182.25	183.71	123.86	115.14	141.55	153.08	119.93	185.843	119.5	1.55517	0.000898989
Acyp1	40.12	40.13	49.78	28.54	27.22	39.7	36.94	27.37	43.3433	27.88	1.55464	0.0343746
Cttn	90.72	80.11	83.7	54.9	54.25	73.43	80.58	59.75	84.8433	54.575	1.55462	0.00488967
Phykpl	32.41	33.35	31.55	20.76	20.97	35.54	34.3	18.51	32.4367	20.865	1.5546	0.000433539
1110008F13Rik	147.59	129.29	141.79	88.87	90.69	90.82	98.73	69.93	139.557	89.78	1.55443	0.0057312
Adrbk1	35.33	31.41	28.94	21.61	19.43	24.03	24.04	21.44	31.8933	20.52	1.55426	0.0206661
Mvb12a	68.98	67.85	70.06	48.72	40.03	49.84	58.67	40.85	68.9633	44.375	1.5541	0.00518834
Dmxl2	16.83	19.59	15.54	10.38	11.91	27.85	28.63	10.42	17.32	11.145	1.55406	0.0329872
Bscl2	52.23	51.38	60.05	31.82	38.39	42.41	41.51	34.47	54.5533	35.105	1.554	0.0204992
Dffa	8.58	9.89	8.1	5.36	6.04	9.7	11.82	5.62	8.85667	5.7	1.5538	0.0232669
Ftsj2	8.5	13.41	11.55	7	7.36	8.24	11.16	5.58	11.1533	7.18	1.55339	0.121302
Hint1	573.8	626.33	636.12	375.37	412.73	493.5	390.47	429.31	612.083	394.05	1.55331	0.00468426
Sept2	315.04	303.02	334.07	218.91	189.75	305.5	310.94	241.01	317.377	204.33	1.55326	0.00577285
Adprm	31.58	25.31	29	17.65	19.22	18.68	20.47	16.19	28.63	18.435	1.55302	0.0244514
Rbm4	9.19	9.26	8.13	6.18	5.23	9.79	9.16	5.58	8.86	5.705	1.55302	0.0127889
1500002C15Rik	4.44	5.03	4.81	3.38	2.75	4.14	3.56	2.61	4.76	3.065	1.55302	0.0135077
Med16	22.47	25.95	20.3	16.01	13.49	26.71	27.7	16.13	22.9067	14.75	1.55299	0.0391513
Slc50a1	181.89	179.51	191.66	120.38	117.05	157.79	165.36	122.99	184.353	118.715	1.55291	0.000930684
Manbal	73.69	84.95	84.39	49.61	54.73	74.34	79.65	43.99	81.01	52.17	1.55281	0.0109485
Inppl1	24.99	28.2	24.39	17.04	16.27	22.8	30.12	13.79	25.86	16.655	1.55269	0.00960783
Gm17477	3.75	3.8	3.21	2.56	2.06	5.88	6.22	2.69	3.58667	2.31	1.55267	0.0252646
Ccdc43	27.26	30.54	27.53	17.86	18.78	31.08	31.24	14.08	28.4433	18.32	1.55258	0.00545201
Meis3	38.94	26.99	29.71	21.75	19.32	21.76	27.78	19.92	31.88	20.535	1.55247	0.0971256
Ccdc14	3.04	4.21	4.02	2.49	2.35	5.54	4.57	2.69	3.75667	2.42	1.55234	0.0657236
Prkag1	84.64	68.77	70.22	49.84	46.2	52.65	64.81	36.85	74.5433	48.02	1.55234	0.028543
Gria3	41.01	46.22	39.98	26.49	28.15	46.92	50.98	30.82	42.4033	27.32	1.5521	0.00985523
Yeats2	29.29	32.95	26.48	19.53	18.58	32.48	31.34	18.51	29.5733	19.055	1.552	0.0230851
Fance	41.62	39.8	37.66	25.13	26.03	32.27	34.46	19.14	39.6933	25.58	1.55173	0.00261876
Fam84b	1.83	2.93	1.5	1.5	1.19	6.64	8.31	0.7	2.08667	1.345	1.55143	0.284062
Bckdk	67.54	51.31	65.97	39.26	40.16	34.26	37.38	33.03	61.6067	39.71	1.55141	0.0465081
Xkrx	0.36	0.44	0.41	0.31	0.21	0.91	0.39	0.16	0.403333	0.26	1.55128	0.0580789
Cstf3	26.37	31.35	28.56	19.02	18.06	20.72	27.64	23.02	28.76	18.54	1.55124	0.0124834
Rpl21	1132.05	2195.86	1586.14	1057.28	1054.89	2350.5	1859.01	1200.57	1638.02	1056.09	1.55103	0.239752
Setd1a	18.7	19.72	14.95	11.33	11.61	19.42	18.79	13.23	17.79	11.47	1.551	0.0433961
2310011J03Rik	57.16	52.32	50.25	35.81	32.85	46.7	47.2	31.15	53.2433	34.33	1.55093	0.00707044
Casp8ap2	68.49	71.03	64.68	43.97	43.81	83.68	82.67	33.4	68.0667	43.89	1.55085	0.00204012
Gtpbp6	32.07	29.28	29.15	21.41	17.5	21.27	23.75	15.12	30.1667	19.455	1.55059	0.0111491
AI846148	13.24	13.22	12.1	8.71	7.87	13.9	16.6	8.6	12.8533	8.29	1.55046	0.00424319
Banf1	88.11	124.35	104.31	62.17	74.08	89.71	82.17	70.62	105.59	68.125	1.54994	0.0782662
Ssbp3	102.97	107.63	101.25	69.61	64.53	107.61	124.99	63.32	103.95	67.07	1.54987	0.00128261
Tti1	6.69	7.84	7.23	4.34	5.02	5.92	7.84	4.97	7.25333	4.68	1.54986	0.0140706
Kctd3	20.44	23.07	20.28	13.79	13.65	18.96	22.76	14.22	21.2633	13.72	1.54981	0.00754702
Tsen34	209.88	215.46	214.94	137.58	137.9	131.04	167.99	118.12	213.427	137.74	1.54949	6.17331e-05
Yae1d1	62.75	60.13	63.37	42.23	37.91	47.66	50.96	29.4	62.0833	40.07	1.54937	0.00174672
Zfp943	21.44	18.59	19.66	13.25	12.44	22.01	22.62	12.21	19.8967	12.845	1.54898	0.0079861
Sdhaf2	47.85	44.3	50.81	30.73	30.81	35.43	35.64	27.64	47.6533	30.77	1.54869	0.00611298
Polr2l	8.52	12.8	13.27	7.07	7.82	12.25	9.59	7.65	11.53	7.445	1.54869	0.129892
Elp4	26.65	27.06	23.96	17.34	16.1	26.41	28.57	13.3	25.89	16.72	1.54844	0.00635269
Trim32	18.09	20.47	20.04	11.13	14.1	13.35	17.86	11.65	19.5333	12.615	1.54842	0.0176761
Hnrnph2	99.57	95.33	89.95	59.68	62.99	92.75	108.7	57.78	94.95	61.335	1.54806	0.00304359
Hccs	23.79	23.46	23.44	14.95	15.5	23.73	24.56	12.6	23.5633	15.225	1.54767	6.0636e-05
Nsmce4a	138.59	133.45	133.12	80.3	94.23	105.49	106.34	77.31	135.053	87.265	1.54762	0.00350939
Rnf38	28.03	25.52	22.38	17.27	15.44	27.58	31.44	15.74	25.31	16.355	1.54754	0.0273162
Actr5	13.04	13.65	12.12	8.64	8.08	11.95	15.26	8.06	12.9367	8.36	1.54745	0.00492538
Zrsr2	76.42	85.84	81.61	56.43	48.66	80.24	72.79	41.32	81.29	52.545	1.54705	0.00804352
Klhl26	24.01	19.26	18.57	13.11	13.54	12.95	16.87	14.16	20.6133	13.325	1.54697	0.0459792
Pvrl1	24.14	29.67	22.48	15.4	17.48	20.25	24.89	31.82	25.43	16.44	1.54684	0.0537885
Pitpnc1	40.69	39.53	37.18	24.68	25.92	38.04	41.22	18.92	39.1333	25.3	1.54677	0.00225436
Ermp1	20.14	23.26	20.89	13.08	14.63	38.38	37.34	14.16	21.43	13.855	1.54673	0.0110574
Gm14320	0.18	0.19	0.21	0.07	0.18	0.25	0.33	0.12	0.193333	0.125	1.54667	0.206605
Ift88	22.05	24.95	24.36	14.95	15.81	31.82	30.51	11.49	23.7867	15.38	1.5466	0.00578209
Dolpp1	8.68	11.94	8.49	7.14	5.41	6.47	6.26	10.12	9.70333	6.275	1.54635	0.118898
Map2k7	41.8	41.78	36.15	26.25	25.37	41.95	46.33	20.89	39.91	25.81	1.5463	0.0104132
Man2c1	32.59	31.25	31.6	22.19	18.96	20.76	26.44	16.09	31.8133	20.575	1.54621	0.00333272
Pex5	32.61	30.2	29.2	21.41	18.27	22.5	28.86	18.49	30.67	19.84	1.54587	0.0085526
Kdm5d	29.15	34.58	32.72	20.35	21.26	34.28	35.85	22.06	32.15	20.805	1.5453	0.0121815
Chchd3	74.84	72.76	77.47	49.91	47.19	58.1	63.86	50.27	75.0233	48.55	1.54528	0.000974302
Zc3h7b	43.77	49.73	44.82	28.98	30.7	52.75	59.1	26.3	46.1067	29.84	1.54513	0.00701384
Dxo	29.75	29.44	29.87	20.48	17.95	15.24	20.53	17.52	29.6867	19.215	1.54497	0.00163536
Ldlrad3	47.01	37.83	40.37	28.71	25.32	41.31	45.98	17.99	41.7367	27.015	1.54494	0.0294569
Tcn2	61.64	51.62	65.22	38.82	38.2	74.13	93.34	45.98	59.4933	38.51	1.54488	0.0281998
Shank2	3.67	2.44	3.32	1.95	2.12	0.53	0.68	1.11	3.14333	2.035	1.54464	0.102566
Tmem69	4.91	5.02	6.31	3.48	3.53	5.09	5.35	3.8	5.41333	3.505	1.54446	0.0461771
Ganc	29.02	28.09	29.25	17.55	19.73	32.8	29.62	19.82	28.7867	18.64	1.54435	0.00166131
Gtf2e1	9.09	10.02	9.52	6.18	6.18	7.83	8.25	5.29	9.54333	6.18	1.54423	0.00233051
Ccdc71	22.59	23.47	23.96	15.53	14.7	19.85	23.28	17.77	23.34	15.115	1.54416	0.000851746
Zfp609	34.84	37.92	32.42	24.61	20.8	50.23	58.55	14.88	35.06	22.705	1.54415	0.0158494
Armc5	18.88	15.8	16.9	11.81	10.46	13.78	14.76	12.43	17.1933	11.135	1.54408	0.0174068
Aurkaip1	139.87	141.82	149.05	91.84	94.15	123.4	119.45	81.95	143.58	92.995	1.54395	0.000850903
RP24-274B19.1	0.08	0.29	0.07	0	0.19	0.08	0.1	0.08	0.146667	0.095	1.54386	0.687612
Ppip5k1	15.56	17.8	19.02	11.61	11.01	13.69	16.15	10.07	17.46	11.31	1.54377	0.0189258
3110002H16Rik	17.65	16.23	16.18	11.51	10.11	13.48	14.53	10.44	16.6867	10.81	1.54363	0.00543971
Tceanc2	25.31	25.46	27.81	16.35	17.59	27.3	19.52	17.32	26.1933	16.97	1.54351	0.00397259
3110082I17Rik	10.65	12.05	11.38	6.59	8.13	9.66	9.92	6.96	11.36	7.36	1.54348	0.0141435
Fbxl5	76.87	69.82	67.23	45.3	47.1	74.05	71.45	35	71.3067	46.2	1.54343	0.00694654
Spin1	60.22	65.12	60.28	39.67	40.51	59.93	61.98	36.89	61.8733	40.09	1.54336	0.00196309
Acin1	209.33	213.88	187.93	139.36	124.64	234.51	246.17	114.82	203.713	132	1.54328	0.00872071
Fkbp8	175.1	165.32	155.69	112.08	102.28	128.33	141.84	89.91	165.37	107.18	1.54292	0.0055644
Copz1	63.2	55.22	60.85	41.21	36.25	48.1	52.63	49.61	59.7567	38.73	1.5429	0.00978434
Ap2m1	190.81	188.71	191.12	127.68	118.92	134	150.93	101.2	190.213	123.3	1.54269	0.000288609
C030034I22Rik	6.92	7.55	7.49	4.1	5.39	7.47	6.57	4.25	7.32	4.745	1.54268	0.0180669
Zfp768	19.98	20.37	18.17	14.65	10.64	10.64	16	8.56	19.5067	12.645	1.54264	0.0287105
Gm26590	0.77	0.59	1	0.44	0.58	0.66	0.58	0.39	0.786667	0.51	1.54248	0.185844
Kdm5c	37.62	35.73	32.52	24.85	20.91	38.7	45.56	24.33	35.29	22.88	1.5424	0.0143349
Hars	55.25	52.91	51.56	32.95	36.09	32.37	38.47	28.46	53.24	34.52	1.54229	0.00195402
Ppp1r37	55.17	51.33	47.39	35.74	30.78	28.64	40.6	24.83	51.2967	33.26	1.54229	0.0134914
Skiv2l	29.63	28.78	26.81	18.88	17.96	21.44	28.05	20.17	28.4067	18.42	1.54216	0.00306463
Sf3b3	39.47	45.02	39.8	25.4	28.33	35.24	44.9	33.49	41.43	26.865	1.54216	0.0108184
Chmp1a	86.26	74.23	79.43	54.42	49.3	64.05	62.91	37.65	79.9733	51.86	1.5421	0.0104243
Ccdc34	98.1	111.17	105.36	64.25	71.77	109.2	81.27	73	104.877	68.01	1.54208	0.00723437
Srsf10	186.54	180.93	159.67	123.21	104.72	175.94	161.83	101.16	175.713	113.965	1.54182	0.0163089
1700067K01Rik	0.1	0.17	0.1	0.1	0.06	0.25	0.12	0.08	0.123333	0.08	1.54167	0.287705
Cxcr2	0.08	0.08	0.21	0.03	0.13	0.45	0.33	0.12	0.123333	0.08	1.54167	0.565056
Gm31728	0.1	0.09	0.18	0.1	0.06	0.13	0.14	0.08	0.123333	0.08	1.54167	0.3546
Mrps5	66.61	79.04	75.8	48.96	46.82	63.98	57.06	45.12	73.8167	47.89	1.54138	0.0129618
Ndufb5	238.88	256.89	258.65	158.1	168.21	203.84	196.56	148.76	251.473	163.155	1.54132	0.00223736
Sox4	54.32	108.6	65.66	51.48	47.42	16.86	17.47	60.16	76.1933	49.45	1.54082	0.299929
Tmem164	17.93	18.18	17.67	12.32	10.95	16.66	21.75	10.1	17.9267	11.635	1.54075	0.00139409
Zfp740	40.56	45.66	35.09	27.69	24.8	43.6	47.55	22.69	40.4367	26.245	1.54074	0.0402162
0610009O20Rik	29.79	32.53	25.45	20.93	17.05	31.84	33.32	13.07	29.2567	18.99	1.54064	0.042772
Bbs5	12.96	11.45	13.51	7.48	8.93	11.4	11.82	7.92	12.64	8.205	1.54052	0.0191589
Zdhhc6	25.37	25.94	26.17	16.93	16.6	15.37	17.99	12.25	25.8267	16.765	1.54051	0.000106682
Mms19	20.69	18.26	17.73	11.64	12.89	18.91	21.38	13.4	18.8933	12.265	1.54043	0.0135403
Mgmt	9.25	18.45	12.32	9.9	7.42	11.65	12.3	5.81	13.34	8.66	1.54042	0.285721
Psmd7	231.72	222.8	220.22	144	148.1	197.13	211.36	119.46	224.913	146.05	1.53997	0.000475682
Krr1	36.3	35.36	32.34	21.75	23.28	34.45	38.6	16.78	34.6667	22.515	1.53971	0.00512302
Eno3	6.39	6.16	6.64	4.51	3.8	2.99	4.2	6.09	6.39667	4.155	1.53951	0.00594287
Ubn2	145.79	136.52	130.06	89.96	88.64	154.08	177.68	79.06	137.457	89.3	1.53927	0.00387272
Commd5	33.16	41.63	37.62	21	27.69	30.53	33.57	23.1	37.47	24.345	1.53913	0.0470608
Pnpla7	10.38	7.55	8.15	3.96	7.34	16.83	21.25	4.58	8.69333	5.65	1.53864	0.16772
Ing2	36.1	36.82	32.81	23.9	21.92	39.61	34.44	22.55	35.2433	22.91	1.53834	0.00592928
Nubp1	24.72	28.06	26.11	17.21	16.98	16.01	16.75	16.09	26.2967	17.095	1.53827	0.00522351
Dhx34	7.44	7.05	7.36	4.64	4.83	6.41	6.06	4.51	7.28333	4.735	1.53819	0.000634069
Timm13	184.93	228.21	209.69	134.48	135.48	184.2	163.44	117.9	207.61	134.98	1.53808	0.02066
Fam53c	39.63	27.42	27.24	20.89	19.98	27.79	31.98	18.06	31.43	20.435	1.53805	0.129891
Arid1a	99.12	114.89	89.57	66.27	65.32	124.8	143.02	60.92	101.193	65.795	1.53801	0.0340039
2010315B03Rik	23.91	20.38	22.77	14.2	14.87	25.03	26.63	13.25	22.3533	14.535	1.5379	0.0105805
Spns1	43.3	35.74	44.28	26.66	26.8	24.75	28.05	22.98	41.1067	26.73	1.53785	0.0258041
Ccpg1os	7.63	9.47	11.78	6.15	6.37	4.52	5.66	6.28	9.62667	6.26	1.53781	0.118553
Zfp85os	0.89	0.74	0.93	0.61	0.5	0.83	0.45	0.43	0.853333	0.555	1.53754	0.0394063
Scn3b	2.88	3.22	2.11	1.98	1.58	3.35	2.81	1.13	2.73667	1.78	1.53745	0.123123
Kctd12	152.36	130.29	111.95	88.29	82.86	49.23	51.43	92.72	131.533	85.575	1.53705	0.0567454
Ube2w	95.41	79.59	90.25	56.43	58.62	77.61	72.81	55.15	88.4167	57.525	1.53701	0.0146528
BC003965	58.84	61.24	63.7	39.7	40.02	40.21	45.87	36.09	61.26	39.86	1.53688	0.00131176
Ankmy2	21.48	25.46	24.81	16.76	14.37	17.7	18.9	16.8	23.9167	15.565	1.53657	0.0195467
Tmem214	47.89	42.36	42.33	32.71	24.82	38.53	47.61	30.45	44.1933	28.765	1.53636	0.0266901
Gatad1	134.33	118.03	128.34	88.73	76.47	102.34	111.65	80.12	126.9	82.6	1.53632	0.0102734
Ccdc150	0.26	0.19	0.08	0.07	0.16	0.21	0.35	0.02	0.176667	0.115	1.53623	0.473842
Gm12981	0.39	0.44	0.23	0.2	0.26	0.45	0.29	0.08	0.353333	0.23	1.53623	0.241669
Fastk	71.84	59.86	63.89	43.6	41.3	41.99	46.64	42.76	65.1967	42.45	1.53585	0.016092
Fam207a	23.87	23.51	22.05	15.23	14.91	19.59	22.37	14.4	23.1433	15.07	1.53572	0.00157222
Acot8	22.13	19.17	21.15	13.96	13.15	12.78	13.6	10.3	20.8167	13.555	1.53572	0.00830184
Ctcf	134.23	152.57	132.76	97.16	84.99	151.62	148.56	75.43	139.853	91.075	1.53558	0.0138746
Cntrl	38.94	44.72	39.93	27.89	25.77	43.01	46.04	26.92	41.1967	26.83	1.53547	0.00972932
Psmc5	142.62	175.18	125.79	94.47	98.17	118.8	133.36	81.85	147.863	96.32	1.53513	0.0709412
Psmb7	93.76	127	122.85	72.65	76.59	93.11	101.77	71.4	114.537	74.62	1.53493	0.0605386
Dhdds	28.56	28.43	27.07	17.31	19.2	25.64	29.36	16.68	28.02	18.255	1.53492	0.00187477
Dtx3	115.28	115.03	83.57	81.73	54.63	121.73	141.22	52.49	104.627	68.18	1.53457	0.120446
Hist1h1c	89.12	81.28	107.58	65.96	54.81	102.07	72.56	42.88	92.66	60.385	1.53449	0.0593449
Zfp414	22.31	23.12	24.68	15.36	15.1	15.16	16.99	17.65	23.37	15.23	1.53447	0.00288311
Dyrk2	8.66	7.95	6.15	5.43	4.46	9.64	11.58	5.85	7.58667	4.945	1.53421	0.082855
Socs6	40.73	31.21	30.69	22.05	22.55	50.18	43.93	20.19	34.21	22.3	1.53408	0.0665108
Ttc9	2.03	0.91	2.03	1.37	0.79	1.51	2.01	0.37	1.65667	1.08	1.53395	0.35479
Gm10447	0.04	0.09	0.1	0.07	0.03	0.02	0	0.04	0.0766667	0.05	1.53333	0.414376
Gm9747	0.06	0.27	0.13	0.1	0.1	0.36	0.21	0.1	0.153333	0.1	1.53333	0.551269
Ccdc115	46.22	41.38	41.61	27.69	28.51	36.51	38.14	27.35	43.07	28.1	1.53274	0.00536189
5730455P16Rik	47.99	54.22	50.12	33.73	32.53	69.21	61.25	23.31	50.7767	33.13	1.53265	0.00521252
Ppm1m	42.63	42.7	44.84	29.6	27.03	27.89	36.72	22.18	43.39	28.315	1.5324	0.00150401
Ap2a2	108.87	65.5	112.51	66.27	58.54	84.34	66.96	140.86	95.6267	62.405	1.53236	0.190402
Eif1ad	33.67	36.29	30.34	21.06	22.58	33.71	30.18	21.59	33.4333	21.82	1.53223	0.0148721
Sbno1	124.63	122.84	114.6	80.06	77.52	141.62	164.29	61.58	120.69	78.79	1.53179	0.00199443
Cul4a	52.08	60.5	52.62	37.62	34.29	53.09	61.11	29.46	55.0667	35.955	1.53154	0.0143473
Lgalsl	109.16	100.87	100.35	76.44	58.67	174.61	130.24	57.16	103.46	67.555	1.53149	0.0178292
2010109A12Rik	1.56	1.95	1.36	0.85	1.27	1.76	0.93	1.6	1.62333	1.06	1.53145	0.131038
Ccar2	13.87	16.66	16.19	9.93	10.41	12.08	16.6	11.49	15.5733	10.17	1.5313	0.0172892
Rab29	15.17	13.3	16.64	10.48	9.16	11.89	9.67	12.31	15.0367	9.82	1.53123	0.0301299
Hscb	29.27	24.93	29.08	15.98	20.28	23.99	23.13	13.79	27.76	18.13	1.53116	0.028731
Elovl6	20.18	29.27	24.68	18.71	13.57	7.73	7.4	24.58	24.71	16.14	1.53098	0.114948
Stk32c	5.21	4.34	3.47	3.24	2.43	1.51	1.94	1.07	4.34	2.835	1.53086	0.126076
Gm43409	0.18	0.15	0.29	0.17	0.1	0	0.02	0.31	0.206667	0.135	1.53086	0.323617
Zfp672	30.89	32.36	33.01	21.99	19.93	26.41	22.97	19.1	32.0867	20.96	1.53085	0.00214533
Npat	21.84	25.7	20.45	15.33	14.28	34.28	30.02	12.33	22.6633	14.805	1.53079	0.0318804
Ralgapa2	14.22	13.13	13.61	8.94	8.9	15.2	16	8.37	13.6533	8.92	1.53064	0.00137006
Pofut2	123.8	127.3	135.23	93.61	74.67	110.86	94.12	84.13	128.777	84.14	1.5305	0.0125873
Isy1	34.09	36.42	34.81	20.79	25.09	33.37	36.2	21.52	35.1067	22.94	1.53037	0.00696364
Rchy1	87.78	80.78	78.32	53.84	53.71	77.44	79.76	42.58	82.2933	53.775	1.53033	0.00439462
Gm14418	6.31	5.77	5.64	4.37	3.35	5.71	5.27	3.08	5.90667	3.86	1.53022	0.0215298
Taf8	21.78	16.83	15.97	11.74	12.04	20.27	19.49	8.72	18.1933	11.89	1.53014	0.0741743
Nol7	229.9	243.07	263.31	159.67	161.13	246.36	197.59	145.66	245.427	160.4	1.53009	0.00658006
Fam103a1	141.08	119.3	137.89	82.52	91.01	131.51	131.07	71.75	132.757	86.765	1.53007	0.0159596
Tesk2	3.83	4.15	4.87	2.56	3.04	3.44	3.39	4.04	4.28333	2.8	1.52976	0.0422646
Sltm	122.12	117.33	107.45	79.31	71.89	118.54	116.47	67.85	115.633	75.6	1.52954	0.00761777
Nucb2	156.05	95.68	177.69	104.06	83.12	180.89	172.37	143.83	143.14	93.59	1.52944	0.226138
Rps27a	3287.33	3119.68	3312.13	1975.03	2261.46	3082.78	2315.1	2296.15	3239.71	2118.24	1.52943	0.00344139
Nup62	35.62	31.9	30.93	22.53	20.39	23.25	24.75	18.1	32.8167	21.46	1.5292	0.0109784
Mrps36	75.77	82.46	88.07	53.5	53.88	60.97	55.94	61.02	82.1	53.69	1.52915	0.00850465
Ptpn18	1.16	1.93	1.52	1.19	0.82	1.49	1.1	0.96	1.53667	1.005	1.52902	0.19371
Gm10516	1.87	2.32	1.91	1.26	1.4	2.08	2.17	1.07	2.03333	1.33	1.52882	0.0355585
Rad17	29.1	37.44	30.83	22.87	19.59	35.07	35.1	20.03	32.4567	21.23	1.52881	0.0490809
Gramd3	24.93	20.04	22.61	16.8	12.67	14.54	15.5	16.21	22.5267	14.735	1.52879	0.0469338
A830009L08Rik	0.43	0.31	0.59	0.24	0.34	0.36	0.27	0.9	0.443333	0.29	1.52874	0.261542
Gtf2f1	46.14	51.91	43.14	30.38	31.2	53.6	50.15	29.69	47.0633	30.79	1.52853	0.0164717
Cln6	10.28	10.79	10.96	6.28	7.69	10.61	10.83	7.04	10.6767	6.985	1.52851	0.00815733
Gpr39	0.53	0.58	0.77	0.55	0.27	0.06	0.21	0.08	0.626667	0.41	1.52846	0.221216
Zmym6	15.92	15.55	17.73	10.34	11.12	19.15	18.79	8.41	16.4	10.73	1.52842	0.00851398
Aldh18a1	26.1	32.3	26.38	20.42	16.56	14.67	23.51	20.91	28.26	18.49	1.52839	0.046481
Ehhadh	2.15	2.89	2.96	1.43	2.06	3.61	3.18	2.59	2.66667	1.745	1.52818	0.109416
Brat1	9.53	12.55	11.2	7.65	6.87	12.33	12.73	6.79	11.0933	7.26	1.52801	0.0460107
Gm15718	0.22	0.13	0.2	0.14	0.1	0.25	0.1	0.16	0.183333	0.12	1.52778	0.196333
Nhp2l1	186.82	189.03	183.61	116.38	127.79	153.19	152.88	114.84	186.487	122.085	1.52751	0.000847688
Hira	14.79	16.69	13.95	9.35	10.48	16.41	17.22	11.67	15.1433	9.915	1.52732	0.0189145
Tead3	20.71	20.1	16.46	14.68	10.32	16.2	17.12	9.17	19.09	12.5	1.5272	0.0683458
Ubxn4	187.97	191.43	161.07	124.61	111.34	221.37	239.81	107.6	180.157	117.975	1.52707	0.0186275
Armt1	20.63	22.57	21.28	12.46	15.69	15.84	17.63	13.67	21.4933	14.075	1.52706	0.0134032
Hiat1	60.28	52.12	57.12	41.51	32.5	32.44	43.33	35.27	56.5067	37.005	1.527	0.0233067
Zfp637	67.76	70.23	72.28	46.46	45.36	51.93	51.5	43.89	70.09	45.91	1.52668	0.00080125
Fam133b	134.55	123.93	135.31	83.3	88.66	131.3	104.19	85.81	131.263	85.98	1.52667	0.00309137
Tpm3	127.86	222	126.18	119.01	88.87	260.16	279.48	110.94	158.68	103.94	1.52665	0.28711
Tet3	60.44	75.75	56.09	41.31	42.66	67.66	74.92	36.52	64.0933	41.985	1.52658	0.0642492
BC025920	0.95	1.56	1.13	0.75	0.84	1.44	1.45	0.84	1.21333	0.795	1.52621	0.174419
2700062C07Rik	25.98	25.75	28.72	16.69	18.46	26.58	23.38	17.65	26.8167	17.575	1.52584	0.00703539
Gm5093	2.96	1.59	4.17	2.36	1.45	0.06	0.02	1.01	2.90667	1.905	1.52581	0.398561
Zfp709	7.14	7.5	7.67	4.13	5.62	11.1	9.92	5.62	7.43667	4.875	1.52547	0.0226318
Aamdc	78.03	80.26	93.52	53.67	56.39	65.81	61.69	47.77	83.9367	55.03	1.52529	0.0196402
Simc1	8.25	9.51	8.78	5.77	5.83	8.62	9.65	6.38	8.84667	5.8	1.52529	0.00754574
Bod1	86.75	83.64	81.46	54.45	55.63	65.26	73.37	52.53	83.95	55.04	1.52525	0.000749956
Nop10	193.86	214.4	214.45	120.68	151.5	153.87	116.53	152.7	207.57	136.09	1.52524	0.0160008
Cln3	24.64	19.58	24.8	14.65	15.52	16.01	19.06	12.56	23.0067	15.085	1.52514	0.038302
Rnf214	41.46	49.57	45.41	32.33	27.32	46	48.42	27.66	45.48	29.825	1.5249	0.0216808
Eef1b2	1016.52	1027.74	1121.2	629.88	754.04	724.41	772.65	681.95	1055.15	691.96	1.52488	0.0103996
Gnb1	316.89	312	310.73	214.43	196.38	220.93	246.92	199.79	313.207	205.405	1.52482	0.000633486
Nt5c	115.87	119.94	132.74	73.47	87.68	101.83	108.02	64.84	122.85	80.575	1.52467	0.0152785
Ndufc2	273.28	322.72	302.81	185.04	207.97	209.04	179.71	181.81	299.603	196.505	1.52466	0.0149782
Glb1	34.26	33.91	40.31	24.65	22.79	22.61	32.13	23.9	36.16	23.72	1.52445	0.0206036
Nbr1	67.34	67.3	54.27	40.22	42.4	67.13	68.65	47.73	62.97	41.31	1.52433	0.0316331
Zfp110	26.45	27.65	21.49	15.74	17.32	36.19	39.61	14.38	25.1967	16.53	1.5243	0.0406186
Cars2	17.56	16.61	17.93	13.04	9.75	13.46	12.71	12	17.3667	11.395	1.52406	0.0204888
Gm8730	74.88	66.12	86.4	50.22	49.26	16.69	11.97	38.82	75.8	49.74	1.52392	0.0414282
Gpbp1l1	76.48	73.4	75.8	51.07	47.66	81.65	72.91	38.62	75.2267	49.365	1.52389	0.000674497
Gm21319	0.39	0.1	0.31	0.24	0.11	0.06	0.06	0.08	0.266667	0.175	1.52381	0.50603
Gm26671	0.2	0.33	0.43	0.24	0.18	0.34	0.58	0.14	0.32	0.21	1.52381	0.303618
Dydc2	0.06	0.08	0.02	0.07	0	0.02	0.02	0.02	0.0533333	0.035	1.52381	0.633175
Il25	0.04	0.09	0.03	0.07	0	0.08	0.25	0.02	0.0533333	0.035	1.52381	0.640492
Traf3ip3	0.1	0.12	0.1	0.14	0	0.08	0.04	0.18	0.106667	0.07	1.52381	0.537925
Gm26870	2.01	2.7	1.78	1.81	1.03	8.96	10.36	1.19	2.16333	1.42	1.52347	0.204726
Tssc1	14.3	13.82	14.35	9.46	9.13	10.13	9.92	8.66	14.1567	9.295	1.52304	0.000298452
Wdsub1	37.32	29.92	38.2	22.05	24.11	28	24.99	16.66	35.1467	23.08	1.52282	0.0402917
Dyrk1b	10.51	14.34	12.56	7.95	8.43	9.62	9.12	8.39	12.47	8.19	1.52259	0.0589333
Snx5	70.62	62.31	61.18	43.12	41.88	45.45	45.44	50.84	64.7033	42.5	1.52243	0.0105145
Tmem184c	44.93	35.02	58.87	30.42	30.37	32.46	33.3	23.7	46.2733	30.395	1.5224	0.173471
Bicd1	33.18	34.12	33.68	20.14	24.08	49.29	48.54	15.35	33.66	22.11	1.52239	0.00463704
Rtf1	174.33	184.8	187.18	118.91	120.4	183.84	162.99	99.8	182.103	119.655	1.5219	0.00119046
Mrpl24	130.64	113.63	114.44	74.39	82.77	99.56	101.65	82.46	119.57	78.58	1.52163	0.0134418
Ndufc1	233.2	285.9	327.48	187.63	183.34	163.57	110.97	189.53	282.193	185.485	1.52138	0.0711464
Gm7808	1.22	0.54	1.8	0.72	0.84	0.04	0.02	1.27	1.18667	0.78	1.52137	0.452443
Bysl	16.83	13.99	13.61	11.71	7.76	7.43	10.34	7.3	14.81	9.735	1.52131	0.0822039
Smim7	183.15	160.26	186.9	121.61	110.81	118.52	124.66	92.46	176.77	116.21	1.52113	0.0132722
Zfp950	109.67	97.34	111.87	73.16	66.64	92.51	125.4	56.14	106.293	69.9	1.52065	0.0104193
Znhit3	44.26	35	40.49	25.81	26.69	29.38	27.47	19.04	39.9167	26.25	1.52063	0.0295221
Smarca2	191.12	221.97	187.08	124.64	138.49	197.34	211.5	124.24	200.057	131.565	1.52059	0.0201735
Tk2	18.62	10.99	16.19	10.07	10.01	17.43	14.33	15.92	15.2667	10.04	1.52058	0.16986
Brcc3	40.83	37.28	37.64	23.66	27.09	49.8	47.36	26.1	38.5833	25.375	1.52053	0.00645948
Ubap2	52.75	63.89	48.65	36.46	36.02	53.11	46.29	26.74	55.0967	36.24	1.52033	0.0490804
Gm12963	1.4	1.31	1.6	1.13	0.76	2.74	4.01	1.17	1.43667	0.945	1.52028	0.0689286
Prps1	21.66	20.58	20.32	12.97	14.47	23.35	22.04	10.98	20.8533	13.72	1.51992	0.00266237
Gm14296	20.71	19.77	21.74	14.41	12.89	16.77	15.38	9.46	20.74	13.65	1.51941	0.00464901
Rpl8	2485.94	2479.26	2547.39	1557.94	1739.2	1993.29	2035.1	1515.84	2504.2	1648.57	1.51901	0.00134108
Lamtor4	168.08	184.13	187.85	114.57	122.49	156.35	133.65	103.91	180.02	118.53	1.51877	0.00520963
Tmem251	31.32	25.52	27.2	18.4	18.49	25.07	26.38	15.74	28.0133	18.445	1.51875	0.0231246
Slc39a1	125.81	111.55	129.27	89.65	71.34	82.22	83.19	84	122.21	80.495	1.51823	0.0236194
Gmppb	42.29	32.69	32.45	28.81	18.37	19.76	30.8	22.26	35.81	23.59	1.51802	0.121984
Lemd2	51.66	48.13	44.07	33.53	29.65	35.56	44.82	28.09	47.9533	31.59	1.51799	0.01421
E430024P14Rik	6.71	9.73	8.72	5.22	5.83	5.73	4.9	4.58	8.38667	5.525	1.51795	0.0917096
Actr1b	56.43	47.67	43.67	32.77	32.13	35.52	38.51	28.07	49.2567	32.45	1.51793	0.0409105
Exoc3l4	8.17	7.95	10.19	5.7	5.86	4.22	4.07	6.65	8.77	5.78	1.5173	0.0477689
Zfp382	5.13	6.44	5.59	4.64	2.9	5.09	5.85	3.16	5.72	3.77	1.51724	0.0967722
4933417O13Rik	0.18	0.14	0.34	0.03	0.26	0.19	0.06	0	0.22	0.145	1.51724	0.565514
Gm17300	0.37	0.67	0.28	0.24	0.34	1.02	0.79	0.55	0.44	0.29	1.51724	0.409068
Hapln3	0.59	1.15	0.9	0.58	0.58	0.7	0.64	0.37	0.88	0.58	1.51724	0.246849
Plgrkt	106.2	118.1	122.19	76.64	75.65	87.1	78.66	85.6	115.497	76.145	1.5168	0.00792036
Ube2o	22.17	25.34	18.08	15.47	13.36	22.04	27.29	15.57	21.8633	14.415	1.51671	0.0778555
Stox2	32.55	43.14	30.64	20.04	26.7	29.66	29.21	27.62	35.4433	23.37	1.51662	0.119993
Mlec	109.99	127.73	115.68	88.18	67.17	104.93	137.97	80.25	117.8	77.675	1.51658	0.0303028
Abca2	26.31	30.03	28.33	20.01	17.21	22.38	26.38	13.58	28.2233	18.61	1.51657	0.0116175
Psmc2	133.21	128.81	125.99	84.02	86.55	84.83	91.97	79.34	129.337	85.285	1.51652	0.000601504
Uba3	45.63	49.14	45.85	31	30.82	36.66	37.29	28.6	46.8733	30.91	1.51645	0.00166075
Pwp2	7.59	7.84	7.43	4.88	5.17	7.9	8.12	4.23	7.62	5.025	1.51642	0.000825003
Mrpl13	96.3	106.95	113.52	64.42	74.85	84.15	83.08	71.67	105.59	69.635	1.51634	0.0176075
Slc25a35	10	8.87	10.39	6.21	6.66	5.41	6.7	5.72	9.75333	6.435	1.51567	0.0122998
Smarcal1	11.38	12.02	9.99	6.38	8.31	10.47	12.45	8.1	11.13	7.345	1.51532	0.0371988
Tomm70a	49.24	51.98	46.52	30.42	34.59	54.2	49.78	32.83	49.2467	32.505	1.51505	0.00727088
Sema7a	3.04	2.29	3.35	2.77	1.05	0.19	0.35	1.05	2.89333	1.91	1.51483	0.285746
Peli2	51.62	53.6	51.56	30.45	38.55	53.71	50.44	26.39	52.26	34.5	1.51478	0.0109444
Gga1	36.81	33.92	36.13	25.88	21.15	21.91	28.8	23.72	35.62	23.515	1.51478	0.0102643
Rtcb	84.62	91.99	81.62	53.87	59.78	78.55	84.86	47.15	86.0767	56.825	1.51477	0.0076124
Tpmt	11.24	11.61	13.43	7.78	8.19	8.83	7.24	5.46	12.0933	7.985	1.51451	0.0189586
Prpf4	29.77	30.37	27.17	18.85	19.59	30.55	31.9	15.51	29.1033	19.22	1.51422	0.0046963
Pex2	61.31	62.91	65.14	40.83	42.56	35.32	44.1	41.9	63.12	41.695	1.51385	0.000854613
Dcaf11	36.3	31.36	34.66	23.62	21.44	29.17	29.62	23.08	34.1067	22.53	1.51383	0.0108973
Dalrd3	39.08	39.55	47.26	27.35	28.09	29.02	31.13	23.99	41.9633	27.72	1.51383	0.0254722
Selo	25.11	24.95	24.11	16.69	15.98	17.9	21.79	16.56	24.7233	16.335	1.51352	0.00040815
Rilpl1	41.29	42.54	45.56	30.66	26.35	35.24	42.05	20.72	43.13	28.505	1.51307	0.00780164
Ckap5	51.19	61.88	57.42	37.76	37.36	65.28	62.41	39.4	56.83	37.56	1.51305	0.017095
Fam171a2	31.15	36.11	31.42	26.87	16.61	14.29	23.65	15.47	32.8933	21.74	1.51303	0.0830205
Pdzd8	66.48	71.25	64.19	44.83	44.14	78.52	85.48	37.82	67.3067	44.485	1.51302	0.00346447
Gm26792	0.26	0.51	0.41	0.2	0.32	0.36	0.29	0.16	0.393333	0.26	1.51282	0.289562
Abhd17c	14.18	13.85	13.54	10.14	8.18	10.68	13.25	8.64	13.8567	9.16	1.51274	0.0088013
9530068E07Rik	231.99	248.16	239.82	165.17	152.14	203.05	230.46	100.77	239.99	158.655	1.51265	0.00184028
Rab3gap1	60.56	61.51	61.73	40.83	40.18	71.71	70.23	38.41	61.2667	40.505	1.51257	3.5162e-05
Zfp105	7.71	10.22	9.09	5.94	5.97	12.04	10.61	5.23	9.00667	5.955	1.51245	0.0472482
Slc35e2	13.79	14.24	11.76	8.36	9.18	15.43	15.57	7.22	13.2633	8.77	1.51235	0.0223315
Rnf138	49.55	40.5	42.55	30.56	27.9	38.06	43.1	22.69	44.2	29.23	1.51215	0.0266684
Mov10	8.76	11.89	10.99	8.43	5.52	6.94	9.24	9.71	10.5467	6.975	1.51207	0.114407
Pnisr	422.01	397.57	388.41	266.05	266.56	401.14	486.04	221.76	402.663	266.305	1.51204	0.00182849
Cpsf6	108.21	107.26	95.32	66.98	70.05	98.9	127.43	63.61	103.597	68.515	1.51203	0.00770178
Zscan26	81.47	54.79	67.18	50.56	39.15	69.42	72.69	35.35	67.8133	44.855	1.51183	0.124009
Cers2	133.27	118.29	111.77	83.64	76.59	85.21	106.28	72.76	121.11	80.115	1.5117	0.0176831
Tpr	343.64	370.58	349.64	237.58	231.79	438.75	432.29	196.32	354.62	234.685	1.51105	0.00154773
C730034F03Rik	7.83	4.99	4.81	4.03	3.75	7.18	3.18	4.8	5.87667	3.89	1.51071	0.214868
Vmn2r29	0.75	0.77	0.61	0.51	0.43	1.15	1.63	0.37	0.71	0.47	1.51064	0.0438301
Rpf1	33.45	29.52	36.48	20.69	23.2	30.89	27.54	26.63	33.15	21.945	1.51059	0.0270463
Thnsl2	17.08	16.53	17.75	11.13	11.54	14.46	15.26	8.99	17.12	11.335	1.51037	0.00123185
Mrps9	41.72	48.2	45.69	29.63	30.23	49.17	40.39	35.41	45.2033	29.93	1.5103	0.00828126
Cstb	181.12	195.37	218.1	119.46	143.03	174.48	150.52	137.14	198.197	131.245	1.51013	0.0267388
Faf1	30.44	37.9	34.87	22.94	22.63	31.33	39.96	19.88	34.4033	22.785	1.50991	0.0254063
Tpgs1	48.84	59.02	52.25	33.87	36.83	46.36	52.53	34.94	53.37	35.35	1.50976	0.0206577
Dnase1l2	0.99	0.86	0.98	0.75	0.5	0.55	1.07	0.7	0.943333	0.625	1.50933	0.0596788
Ciart	8.07	3.95	3.94	0.51	6.54	9.17	7.26	0.23	5.32	3.525	1.50922	0.575249
Akirin1	80.93	63.11	64.56	50.94	41.21	73.07	77.3	34.66	69.5333	46.075	1.50913	0.0648954
Plekhj1	80.66	94.74	75.44	54.83	55.98	67.66	80.44	57.23	83.6133	55.405	1.50913	0.0323409
Nlrc3	1.66	1.52	1.8	1.06	1.14	1.17	1.2	0.76	1.66	1.1	1.50909	0.0141154
Cul9	16.77	18.77	16.18	11.13	11.72	14.37	18.19	19.37	17.24	11.425	1.50897	0.0111604
Rnft2	1.01	2.39	1.85	1.19	1.13	0.91	1.47	0.72	1.75	1.16	1.50862	0.338061
Mgat4a	23.99	26.26	22.84	17.89	14.41	34.96	38.62	9.66	24.3633	16.15	1.50857	0.0207658
Rnaseh2b	39.55	34.13	39.14	18.2	31.66	23.65	21.38	15.92	37.6067	24.93	1.50849	0.104422
Psme2	47.44	98.83	62.81	43.94	48.47	108.29	110.95	81.03	69.6933	46.205	1.50835	0.31953
Kif16b	21.19	19.41	20.01	14.85	11.94	23.84	32.08	12.33	20.2033	13.395	1.50827	0.012908
Syncrip	157.98	156.41	138.7	106.41	93.89	155.8	177.99	94.92	151.03	100.15	1.50804	0.0118064
Cux1	94.78	116.22	94.96	71.15	64.14	86.44	88	44.63	101.987	67.645	1.50767	0.0368865
Rbmx2	18.07	20.37	17.8	12.12	12.75	18.21	16.02	9.6	18.7467	12.435	1.50757	0.00994677
Rpl38	2005.22	2045.26	2249.19	1409.57	1376.4	1388.57	946.26	2115.67	2099.89	1392.99	1.50747	0.00554156
Fbxw10	2.09	2.57	2.96	1.6	1.77	4.12	4.51	1.21	2.54	1.685	1.50742	0.0815223
Cryzl1	71.21	59.22	66.54	42.44	44.68	55.36	61.34	47.46	65.6567	43.56	1.50727	0.0169838
Atxn7l1os1	0.18	0.23	0.11	0.07	0.16	0.34	0.43	0.08	0.173333	0.115	1.50725	0.374624
Pfn1	595.95	558.18	545.56	380.97	370.96	555.49	663.08	391.66	566.563	375.965	1.50696	0.00241349
Snrpb	334.7	340.06	334.66	212.25	234.35	247.87	275.53	192.05	336.473	223.3	1.50682	0.000933464
Bag6	63.81	67.49	58.38	44.89	39.05	46.92	56.31	43.54	63.2267	41.97	1.50647	0.0134717
Med18	5.88	6.24	6.54	3.79	4.47	5.82	5.97	3.88	6.22	4.13	1.50605	0.00965672
Lcmt1	49.14	45.35	51.71	31.85	32.87	32.54	31.26	27.88	48.7333	32.36	1.50597	0.00655715
Fbxl12os	2.78	3.31	3.17	2.01	2.09	1.93	1.51	2.32	3.08667	2.05	1.50569	0.0152989
Sh2b1	26.81	26.69	24.62	18.54	16.05	23.61	25.74	19.92	26.04	17.295	1.50564	0.00678195
Akap8	52	53.66	44.89	34.38	32.29	59.57	68.96	25.2	50.1833	33.335	1.50542	0.0178635
2610507B11Rik	89.57	82.77	78.47	57.05	54.02	93	102.04	48.44	83.6033	55.535	1.50542	0.00741147
Ndufs1	55.88	61.88	61.44	39.88	39.48	47.62	54.74	34.86	59.7333	39.68	1.50538	0.00403206
Unk	17.75	18.43	16.31	11.85	11.4	18.3	20.42	9.68	17.4967	11.625	1.50509	0.00568992
mt-Cytb	5837.61	4419.06	4706.11	2686.03	3943	3571.07	4069.44	2565.54	4987.59	3314.52	1.50477	0.105572
Slamf1	0.36	0.18	0.25	0.14	0.21	0.17	0.08	0.29	0.263333	0.175	1.50476	0.310089
St3gal3	6.51	8.93	9.14	5.53	5.36	5.43	7.48	5.31	8.19333	5.445	1.50474	0.0862877
Klhdc2	124.92	132.92	113.85	85.14	79.55	93.7	101.21	80.86	123.897	82.345	1.5046	0.011316
Ppa1	67.34	79.57	73.38	49.37	48.24	35.58	47.38	58.11	73.43	48.805	1.50456	0.012579
Pcdhga3	6.75	3.51	5.56	3.82	3.19	11.1	5.81	6.22	5.27333	3.505	1.50452	0.250277
Vta1	56.87	45.18	53.93	35.37	33.75	40.99	40.99	31.64	51.9933	34.56	1.50444	0.0317301
Rreb1	25.62	29.47	27.14	19.94	16.5	38.51	42.36	20.97	27.41	18.22	1.50439	0.017637
Calm2	900.45	863.77	917.03	579.9	608.29	796.48	756.15	574.86	893.75	594.095	1.50439	0.000964535
Sarnp	171.69	114.77	150.11	94.33	99.14	136.8	100.53	148.78	145.523	96.735	1.50435	0.107932
Kdelr3	106.42	100.98	97.33	81.15	53.91	73.01	99.77	98.26	101.577	67.53	1.50417	0.0501225
Acad9	18.03	21.18	19.81	12.77	13.39	20.38	26.15	10.9	19.6733	13.08	1.50408	0.0118548
Spryd7	33.04	29.06	34.37	19.87	22.89	29.72	25.47	30.02	32.1567	21.38	1.50405	0.019405
Zfp111	11.07	13.79	12.32	8.53	7.95	10.78	16.02	6.98	12.3933	8.24	1.50405	0.0279535
Nufip1	22.64	24.08	22.07	14.82	15.68	28.7	27.06	13.44	22.93	15.25	1.50361	0.00272758
Htatsf1	80.66	86.02	90.1	55.2	58.66	98.93	97.93	46.39	85.5933	56.93	1.50348	0.00467524
Ogfod2	16	11.66	13.02	8.64	9.4	14.1	11.95	7.69	13.56	9.02	1.50333	0.0734995
Acss2	16.19	19.48	18.81	12.09	12.07	18.87	16.58	16.23	18.16	12.08	1.50331	0.0183095
Tmem60	61.7	52.36	60.29	35.4	41.92	51.54	46.53	44.4	58.1167	38.66	1.50328	0.0224118
Iah1	129.99	127.68	149.3	84.77	95.77	84.47	85.71	88.74	135.657	90.27	1.50279	0.0187128
Sil1	23.18	24.79	26.11	16.05	16.82	42.9	48.52	17.36	24.6933	16.435	1.50248	0.00530064
Arpp19	211.6	187.2	200.87	132.94	133.21	158.96	117.79	160.11	199.89	133.075	1.50209	0.00524663
Fam173a	106.83	102.74	110.95	69.88	72.4	66.4	74.17	64.12	106.84	71.14	1.50183	0.00154428
Paip1	63.75	60.39	54.7	41.45	37.94	53.14	63.49	35.8	59.6133	39.695	1.50178	0.0121094
Fam234a	31.44	31.04	31.67	23.18	18.62	22.14	26.69	22.65	31.3833	20.9	1.50159	0.00881257
Gm16907	4.5	4.15	3.76	2.9	2.61	1.7	3	0.96	4.13667	2.755	1.50151	0.0186192
Strap	110.84	123.93	106.06	78.01	73.32	84.58	101.24	65.95	113.61	75.665	1.50149	0.0128795
Psmd11	176.43	167.3	153.76	113.92	106.98	127.29	142.23	97.81	165.83	110.45	1.5014	0.00833173
Lrrc51	3.93	3.75	5.02	3.11	2.53	2.5	2.96	3.08	4.23333	2.82	1.50118	0.0845152
Cherp	21.05	21.92	18.66	12.8	14.57	21.1	25.49	15.7	20.5433	13.685	1.50116	0.0169403
Slc25a44	20.81	16.76	13.58	11.37	11.35	18.62	22.43	9.83	17.05	11.36	1.50088	0.125767
Nagk	61.19	64.85	72.94	48.07	40.35	33.22	39.28	69.62	66.3267	44.21	1.50026	0.0253772
Fbxo3	88.69	73.91	76.29	48.68	57.48	70.08	73.99	38.29	79.63	53.08	1.50019	0.0294171
Pym1	18.78	27.08	15.93	12.43	15.03	21.29	25.12	13.48	20.5967	13.73	1.50012	0.218518
Abhd10	26.06	23.39	22.15	15.64	16.18	24.84	22.68	14.18	23.8667	15.91	1.5001	0.0131483
Gm38079	0.26	0.32	0.23	0.2	0.16	0.13	0.17	0.12	0.27	0.18	1.5	0.0945958
Pitpnm2os2	0.2	0.22	0.39	0.2	0.16	0.19	0.31	0.18	0.27	0.18	1.5	0.338533
1810012K08Rik	0.02	0.08	0.08	0.03	0.05	0.17	0.1	0.06	0.06	0.04	1.5	0.510741
G6pd2	0.06	0.13	0.08	0.07	0.05	0	0	0.08	0.09	0.06	1.5	0.360867
Gm10532	0.08	0.05	0.05	0.03	0.05	0.02	0.08	0.06	0.06	0.04	1.5	0.272228
Gm5616	0.1	0.1	0.16	0.03	0.13	0	0.1	0.14	0.12	0.08	1.5	0.442605
Gm826	0.08	0.2	0.08	0.1	0.06	0	0.02	0.25	0.12	0.08	1.5	0.510741
Gm21988	0.12	0.08	0.25	0.14	0.06	4.44	5.33	0.08	0.15	0.1	1.5	0.540741
Ftsj1	19.88	18.81	16.88	11.81	12.89	20.32	18.21	11.12	18.5233	12.35	1.49987	0.0143189
Msl1	101.63	100.71	85.27	69.75	58.11	99.65	111.65	60.16	95.87	63.93	1.49961	0.0291568
Dnajc12	9.84	8.39	8.65	5.22	6.73	6.92	5.95	6.36	8.96	5.975	1.49958	0.0341349
Ndufab1	206.94	208.26	223.22	134.2	149.67	147.2	134.91	130	212.807	141.935	1.49932	0.00409027
Dcp1b	11.86	11.89	10.34	7.61	7.55	11.53	10.58	9.36	11.3633	7.58	1.49912	0.010586
Swi5	365.1	404.1	423.34	262.84	267.49	293.85	294.84	295.34	397.513	265.165	1.49912	0.00942371
Tbccd1	9.49	9.62	10.01	5.87	7.08	9.17	11.31	5.66	9.70667	6.475	1.4991	0.00726081
Dnpep	80.72	66.94	68.03	47.69	48.23	49.95	52.34	53.72	71.8967	47.96	1.4991	0.0247954
Ocrl	43.91	42.1	39.8	28.71	27.25	40.21	46.76	25.16	41.9367	27.98	1.49881	0.00334124
Tpcn2	8.86	8.36	7.51	5.77	5.23	5.88	6.78	5.77	8.24333	5.5	1.49879	0.0152707
Kdm4b	10.83	13.17	9.9	7.85	7.23	10.64	11.02	7.92	11.3	7.54	1.49867	0.0602883
Zscan20	2.43	3.25	2.75	1.71	2.04	1.97	3	1.64	2.81	1.875	1.49867	0.0667961
Tmem132c	35.45	54.01	41.7	29.12	29.23	43.24	59.99	9.46	43.72	29.175	1.49854	0.130693
Gm20517	1.78	1.73	1.39	1.23	0.95	1.66	1.32	0.7	1.63333	1.09	1.49847	0.0641916
Slc25a43	0.67	0.68	0.74	0.51	0.42	0.34	0.43	0.86	0.696667	0.465	1.49821	0.0132115
Uqcrh	614.83	641.17	676.72	399.4	460.63	654.73	470.29	420.46	644.24	430.015	1.49818	0.00711003
Rnf168	42.51	47.74	38.65	29.77	27.59	55.96	54.62	21.59	42.9667	28.68	1.49814	0.026481
Pign	23	25.12	22.77	15.81	15.74	23.44	23.94	16.52	23.63	15.775	1.49794	0.00388822
Crebzf	81.21	71.89	64.09	49.84	46.84	50.31	74.28	41.2	72.3967	48.34	1.49766	0.0340609
Fchsd1	5.56	4.88	5.53	4.23	2.88	3.12	3.58	4.23	5.32333	3.555	1.49742	0.0552291
Mtch2	116.78	107.4	103.76	60.94	85.09	90.88	97	73.93	109.313	73.015	1.49714	0.0387948
Gm13269	0.41	0.41	0.46	0.44	0.13	0.98	0.76	0.14	0.426667	0.285	1.49708	0.314421
Zcchc3	13.1	17.4	14.59	9.76	10.32	15.07	16.68	7.8	15.03	10.04	1.49701	0.0558157
D230025D16Rik	16.27	13.22	15.39	10.28	9.71	15.26	12.84	10.3	14.96	9.995	1.49675	0.0250227
Slc7a6os	13.39	14.59	11.12	8.36	9.06	16.47	16.17	8.56	13.0333	8.71	1.49636	0.0482768
Tmx1	83.12	74.92	84.59	52.23	55.89	74.39	91.21	42.78	80.8767	54.06	1.49605	0.00734757
Galnt11	63.1	65.43	59.38	43.9	39.84	72.94	71.73	30.98	62.6367	41.87	1.49598	0.00472373
Secisbp2	38.68	30.76	31	23.08	21.68	33.35	39.61	20.17	33.48	22.38	1.49598	0.0468987
Gprin1	0.18	0.46	0.28	0.17	0.24	0.36	0.48	0.12	0.306667	0.205	1.49593	0.419503
Copg1	88.49	89.79	92.5	60.6	60.1	65.83	78.35	58.03	90.26	60.35	1.49561	0.000296013
Aga	130.76	94.86	128.67	80.33	77.6	129.71	142.52	69.23	118.097	78.965	1.49556	0.0804141
Serinc4	0.37	0.5	0.79	0.24	0.5	0.57	0.48	0.43	0.553333	0.37	1.4955	0.39981
Atp5g1	318.04	396.85	382.62	241.4	247.89	268.22	236.04	221.37	365.837	244.645	1.49538	0.0307369
Ercc4	13.87	15.15	13.05	8.91	9.85	18.83	19.21	9.58	14.0233	9.38	1.49502	0.01258
Zc3h14	65.11	72.82	63.94	45.95	44.07	75.32	81.68	40.75	67.29	45.01	1.495	0.00892815
Gm28592	0.22	0.36	0.16	0.2	0.13	0.32	0.17	0.04	0.246667	0.165	1.49495	0.38671
Ebag9	29.67	30.8	29.44	17.31	22.79	35.52	34.61	16.27	29.97	20.05	1.49476	0.018279
Clk1	284.62	153.2	227.52	140.9	155.86	332.31	223.52	236.8	221.78	148.38	1.49468	0.234253
Cdkn2d	69.81	62.09	59.72	42.54	42.93	41.2	48.37	39.31	63.8733	42.735	1.49464	0.0126323
Prdm5	36.16	33.95	34.79	24.14	22.65	26.01	28.61	21.61	34.9667	23.395	1.49462	0.00138527
Usmg5	288.23	370.82	336.22	226.72	217.22	175.03	86.04	230.48	331.757	221.97	1.4946	0.0386865
Tomm34	47.58	46.53	45.88	32.4	30.05	38.13	45.87	27.25	46.6633	31.225	1.49442	0.000750785
Aatf	32.76	34.65	32.91	21.61	23.15	30.55	34.38	20.25	33.44	22.38	1.49419	0.00145127
Zfp960	1.5	1.86	1.75	1.19	1.09	3.31	4.28	0.94	1.70333	1.14	1.49415	0.0288645
Psmb4	282.41	309.38	311.55	185.24	217.82	239.18	240.05	179.74	301.113	201.53	1.49414	0.0101526
Babam1	56.53	52.5	60.67	37.96	37.76	38.28	38.12	33.32	56.5667	37.86	1.4941	0.0086818
Il13ra1	46.79	27.52	40.13	24.27	26.8	18.43	19.93	42.64	38.1467	25.535	1.4939	0.184928
Nr5a2	0.83	0.67	0.92	0.65	0.43	1.59	1.86	0.08	0.806667	0.54	1.49383	0.12266
Ascc2	18.72	23.06	18.29	13.45	13.36	16.88	17.1	11.96	20.0233	13.405	1.49372	0.0435811
Ywhae	387.13	366.77	378.96	271.07	234.59	263.21	275.61	279.42	377.62	252.83	1.49357	0.00407253
AI987944	30.81	24.42	26.25	16.46	19.91	27.96	29.73	19.7	27.16	18.185	1.49354	0.0478207
Fubp1	216.49	254.75	212.27	163.36	141.75	207.68	260.21	127.01	227.837	152.555	1.49347	0.0295591
Nrbp1	99.2	83.6	90.47	66.4	55.6	66.62	69.05	65.84	91.09	61	1.49328	0.0238925
Nfu1	80.11	85.61	83.85	53.05	58.38	61.82	65.72	51.48	83.19	55.715	1.49313	0.00245769
Morf4l2	325.04	396.21	368.21	241.71	244.73	300.9	354.66	228.88	363.153	243.22	1.49311	0.0206881
Mab21l2	5.27	9.83	6.31	3.35	6.21	18.98	17.82	7.51	7.13667	4.78	1.49303	0.338739
Cdk2ap1	99.22	107.41	90.65	72.27	60.49	56.21	43.95	48.48	99.0933	66.38	1.49282	0.0233617
B3gntl1	7.77	7.38	8.72	4.88	5.78	5.46	5.97	6.14	7.95667	5.33	1.49281	0.0234101
Fmo5	24.83	20.53	28.35	15.84	17.08	23.73	30.95	17.11	24.57	16.46	1.49271	0.0710982
Psmd14	97.15	86.5	90.49	60.73	61.71	76.85	75.02	59.52	91.38	61.22	1.49265	0.00493084
Mitd1	41.88	33.41	41.19	27.18	24.85	33.03	20.92	33.88	38.8267	26.015	1.49247	0.0381683
Kifap3	110.21	117.12	122.04	83.06	73	117.61	114.78	62.75	116.457	78.03	1.49246	0.00701474
Vcp	256.69	295.01	270.11	185.52	181.65	206.11	226.37	186.53	273.937	183.585	1.49215	0.00844029
Zfp26	22.11	20.86	18.4	13.35	14.07	28.02	27.39	15.68	20.4567	13.71	1.4921	0.018112
Cd59a	16.57	30.63	35.94	18.78	18.38	15.99	12.84	4.41	27.7133	18.58	1.49157	0.308304
Mrrf	28.37	26.86	27.19	18.47	18.37	22.61	20.2	18.1	27.4733	18.42	1.49149	0.000609962
Srsf1	115.47	128.44	109.68	79.75	78.34	99.88	124.08	66.05	117.863	79.045	1.49109	0.012404
A430073D23Rik	1.76	2.48	2.85	1.64	1.53	1.66	2.48	1.31	2.36333	1.585	1.49106	0.157513
Fundc2	222.62	221.16	269.25	154.79	164.04	182.46	174.13	188.17	237.677	159.415	1.49093	0.0323344
Hibch	31.01	35.38	32.72	21.61	22.71	23.03	25.82	18.34	33.0367	22.16	1.49082	0.00762852
Mrpl55	53.3	57.35	56.3	33.42	41.24	46.02	42.5	35.05	55.65	37.33	1.49076	0.0116114
Tm2d3	70.83	66.82	80.09	46.43	50.96	61.73	68.94	47.46	72.58	48.695	1.4905	0.0208929
Gm26546	0.2	0.1	0.08	0.07	0.1	0.04	0.04	0.16	0.126667	0.085	1.4902	0.459325
Gm43803	0.08	0.23	0.07	0.17	0	0.21	0.33	0	0.126667	0.085	1.4902	0.681592
Atp1b2	25.43	28	27.71	22.33	13.97	33.03	33.43	8.56	27.0467	18.15	1.49017	0.0733986
Slc25a36	80.54	83.82	78.58	56.71	51.98	90.99	104.46	46.74	80.98	54.345	1.49011	0.00208779
Eif5b	230.73	221.41	243.21	148.82	162.32	274.27	222.4	162.3	231.783	155.57	1.4899	0.00414318
Zfp959	11.97	10.13	9.34	7.1	6.97	10.89	12.11	5.58	10.48	7.035	1.48969	0.0418118
Slc26a11	13.2	11.17	13.9	8.81	8.32	11.15	10.54	7.37	12.7567	8.565	1.48939	0.0297594
Rhou	41.46	49.48	35.02	31.89	24.5	31.1	42.38	29.26	41.9867	28.195	1.48915	0.107398
Zfp775	8.8	10.12	8.75	5.63	6.76	7.88	10.23	5.36	9.22333	6.195	1.48884	0.0241818
Erf	41.46	36.48	29.03	26.73	21.17	41.42	50.05	17.89	35.6567	23.95	1.4888	0.105537
2010107G12Rik	0.16	0.37	0.43	0.2	0.23	0.28	0.33	0.21	0.32	0.215	1.48837	0.395943
Qsox2	19.73	23.93	23.26	14.92	15.07	18.72	21.38	13.6	22.3067	14.995	1.48761	0.0225078
Fam129c	1.44	1.15	0.98	0.89	0.71	0.72	1.24	0.68	1.19	0.8	1.4875	0.126806
Rpa3	52.81	66	67.72	38.75	44.86	34.22	27.1	53.1	62.1767	41.805	1.4873	0.0517538
Ubl7	28.68	24.43	28.18	17.17	19.27	30.23	24.83	24.58	27.0967	18.22	1.48719	0.0185203
Cyp2d26	0.16	0.06	0.07	0.1	0.03	0.11	0.08	0.1	0.0966667	0.065	1.48718	0.561432
Idh3b	116.05	96.1	100.47	71.86	68.28	90.8	106.8	59.15	104.207	70.07	1.48718	0.023068
Zfp629	12.82	12.18	11.83	8.3	8.21	15.58	15.34	6.52	12.2767	8.255	1.48718	0.00174287
Stxbp4	18.58	22.33	21.56	14.44	13.57	17.75	23.32	10.63	20.8233	14.005	1.48685	0.0203535
Smpd2	36.81	34.05	37.97	26.39	22.41	20.29	26.56	21.26	36.2767	24.4	1.48675	0.0110932
Inpp5e	12.51	12.89	11.5	8.57	7.98	10.53	12.49	6.01	12.3	8.275	1.4864	0.00610167
Timm17a	125.38	120.35	127.23	87.26	80.06	101.81	107.11	67.92	124.32	83.66	1.48601	0.00171015
Xpo4	28.72	26.49	24.32	17.75	17.93	32.25	35.12	16.41	26.51	17.84	1.48599	0.0132292
Pmpcb	65.55	64.53	61.9	46.6	39.53	43.43	50.57	37.24	63.9933	43.065	1.48597	0.00596138
Snrpc	102.93	133.03	118.53	75.65	83.44	102.17	89.62	75.16	118.163	79.545	1.48549	0.0446476
Hspe1	385.02	388.89	393.24	240.21	283.6	328.45	279.46	233.85	389.05	261.905	1.48546	0.00450964
Trappc1	46.75	65.97	58.97	36.19	40.87	35.69	38.89	34.72	57.23	38.53	1.48534	0.0871187
Ubr7	23.02	28.69	23	16.32	17.22	36.77	32.31	14.86	24.9033	16.77	1.48499	0.0458507
Triap1	49.98	46.59	47.45	32.43	32.24	47.53	44.92	27.04	48.0067	32.335	1.48467	0.0012717
Tnk2	9.49	10.68	8.69	6.28	6.68	11.78	13.64	6.01	9.62	6.48	1.48457	0.0258235
Ndufb9	387.49	414.81	411.54	261.44	283.67	405.13	333.16	250.71	404.613	272.555	1.48452	0.00245547
R3hdm1	118.37	122.4	112.75	76.47	82.29	129.98	131.54	68.51	117.84	79.38	1.4845	0.00277956
Afg3l1	50.5	56.07	49.73	38.07	32.13	32.84	37.23	31.82	52.1	35.1	1.48433	0.015374
Tmem258	176.11	233.06	227.37	149.29	136.63	124.74	88.11	211.15	212.18	142.96	1.48419	0.0623899
Zw10	15.66	16.74	14.61	11.06	10.06	11.93	13.89	7.16	15.67	10.56	1.4839	0.0100673
Akr1e1	32.33	26.18	34.06	20.65	20.94	25.81	26.25	20.23	30.8567	20.795	1.48385	0.0472199
Psme3	19.04	21.66	16.23	11.16	14.42	22.74	24.29	14.73	18.9767	12.79	1.48371	0.0789536
Ddx49	25.13	28.41	24.93	18.13	17.13	24.71	29.02	14.47	26.1567	17.63	1.48365	0.0108575
Zfpl1	45.51	41.73	47.19	30.49	29.92	28.51	32.81	36.83	44.81	30.205	1.48353	0.00605839
Apoa2	0.47	0.61	0.7	0.48	0.32	0.49	0.5	0.45	0.593333	0.4	1.48333	0.162744
Caap1	34.22	35.52	34.92	23.59	23.45	37.91	37.85	19.02	34.8867	23.52	1.48328	0.000173106
Sema6c	12.11	15.84	16.21	10.96	8.89	6.86	10.09	7.2	14.72	9.925	1.48312	0.0817372
Tbc1d14	23.39	24.54	22.97	15.29	16.58	24.12	26.05	13.13	23.6333	15.935	1.48311	0.0021574
Mknk1	20.53	17.3	18.65	13.35	12.04	14.44	17.74	10.22	18.8267	12.695	1.483	0.0181971
Paics	145.65	130.56	125.79	87.33	93.39	97.86	99.85	80.64	134	90.36	1.48296	0.0123166
Zfp759	2.25	2.93	2.65	1.43	2.09	3.4	3.29	1.37	2.61	1.76	1.48295	0.0958373
AK010878	13.71	13.59	11.76	9.7	7.86	16.73	13.91	8.82	13.02	8.78	1.48292	0.0283389
Wdr75	34.93	32.95	29.89	21.47	22.49	39.1	37.96	23.14	32.59	21.98	1.48271	0.0118522
Dock1	54.11	70.55	60.47	42.03	41.22	67.76	78.6	38.98	61.71	41.625	1.48252	0.047608
Unc79	0.55	0.5	0.64	0.34	0.42	0.08	0.17	0.49	0.563333	0.38	1.48246	0.0567576
Gm16536	9.17	8.83	9.24	5.97	6.28	7.88	7.46	7.26	9.08	6.125	1.48245	0.000674357
Rnf11	124.31	135.44	121.47	87.6	83.85	114.36	143.88	71.73	127.073	85.725	1.48234	0.00534533
Tyw1	20.73	22.85	22.61	14.37	15.4	11.87	16.7	11.45	22.0633	14.885	1.48225	0.00475756
Amacr	26.95	23.93	30.16	18.26	18.19	15.9	18.17	8.13	27.0133	18.225	1.48221	0.0323476
Rps9	2648.75	2613.13	2658.56	1616.83	1945.78	2620.02	2410.17	1685.05	2640.15	1781.3	1.48214	0.00615364
Nol8	25.52	22.47	21.07	14.44	16.63	24.01	22.37	13.3	23.02	15.535	1.48182	0.0284374
Saysd1	46.18	46.13	53.52	32.77	32.85	37.38	40.04	31.09	48.61	32.81	1.48156	0.0155207
Cachd1	49.43	52.17	50.09	31.51	36.75	46.11	57.76	18.84	50.5633	34.13	1.48149	0.00513115
Gm10778	0.04	0.03	0.13	0.03	0.06	0.06	0.29	0.12	0.0666667	0.045	1.48148	0.645671
Gm13620	0.83	0.65	0.72	0.44	0.55	1.36	1.49	0.62	0.733333	0.495	1.48148	0.0570488
Gm17615	1.01	0.27	1.72	0.79	0.56	0.06	0.1	1.05	1	0.675	1.48148	0.59435
Gm26664	1.4	1.63	1.57	0.96	1.11	1.7	1.51	1.09	1.53333	1.035	1.48148	0.0177615
Platr28	0.04	0.09	0.07	0.07	0.02	0	0.02	0	0.0666667	0.045	1.48148	0.472562
Fam117a	18.98	19.5	19.47	13.38	12.7	5.67	7.9	20.21	19.3167	13.04	1.48134	0.000329017
Zbtb45	11.74	13.9	13.35	8.94	8.61	7.45	9.16	7.61	12.9967	8.775	1.4811	0.0154589
Ccdc134	11.74	12	12.2	8.94	7.24	7.47	8.6	8.99	11.98	8.09	1.48084	0.00960347
Safb2	71.98	74.6	58.38	48	44.28	71.52	90.44	52.79	68.32	46.14	1.48071	0.044318
Pef1	48.58	34.31	33.42	26.42	25.95	36.68	42.03	24.21	38.77	26.185	1.48062	0.141514
Neurl4	11.13	12.23	9.93	7.17	7.82	10.44	11.08	9.15	11.0967	7.495	1.48054	0.0272466
Fam195b	201.69	183.68	182.06	132.02	123.49	143.95	154.47	135.57	189.143	127.755	1.48052	0.00589211
Sufu	14.77	14.52	14.28	9.35	10.27	13.46	15.86	9.64	14.5233	9.81	1.48046	0.00120513
Kdm1a	95	122.14	107.94	76.41	70.02	127.48	108.12	70.95	108.36	73.215	1.48002	0.0430568
Dhx38	19.11	24.21	20.95	13.11	15.84	24.52	25.82	13.5	21.4233	14.475	1.48002	0.0496674
Xpnpep1	37.99	39.87	32.81	24.48	25.38	24.07	30.37	27.08	36.89	24.93	1.47974	0.0223591
Mipep	8.8	11.79	11.35	7.48	6.91	7.09	8.91	7.3	10.6467	7.195	1.47973	0.0664662
Cirh1a	19.78	15.25	14.08	10.96	11.17	14.84	14.55	10.01	16.37	11.065	1.47944	0.0991542
Tonsl	128.04	136.83	147.2	92.69	93.02	114.15	122.57	79.8	137.357	92.855	1.47926	0.00836075
Ubl3	103.13	83.06	92.83	56.47	69.28	111.94	121.21	85.93	93.0067	62.875	1.47923	0.042603
Fam134a	72.75	61.44	67.77	48.34	42.7	40.25	48.95	37.73	67.32	45.52	1.47891	0.0190912
Coq10a	33.87	29.2	28.09	21.51	19.59	30.74	32.52	14.28	30.3867	20.55	1.47867	0.0261466
Abr	22.05	26.39	23.62	16.39	16.1	25.09	35.1	11.41	24.02	16.245	1.47861	0.0178412
Idua	9.7	8.73	9.67	6.76	5.91	13.52	12.78	5.85	9.36667	6.335	1.47856	0.00999808
Drg1	64.38	65.4	60	42.13	43.44	49.61	52.1	35.78	63.26	42.785	1.47856	0.00260313
Zfp277	31.98	31.85	32.27	20.11	23.23	26.77	25.39	21.93	32.0333	21.67	1.47823	0.00306194
Art4	1.18	1.24	1.77	0.51	1.38	104.76	79.88	0.88	1.39667	0.945	1.47795	0.345637
Naa16	30.61	25.82	26.3	19.53	17.79	25.52	26.46	17.34	27.5767	18.66	1.47785	0.0230422
Klk8	1.18	0.74	0.65	0.79	0.37	0.11	0.33	0.82	0.856667	0.58	1.47701	0.370117
Nrbp2	53.77	37.01	39.37	29.74	29.01	28.85	40.17	12.48	43.3833	29.375	1.47688	0.130249
Otulin	46.91	41.72	50.97	30.73	32.29	40.72	30.95	38.29	46.5333	31.51	1.47678	0.0233275
Cxxc1	30.16	33.28	26.16	20.45	20.01	25.47	30.29	19.27	29.8667	20.23	1.47636	0.0363585
Ptar1	18.84	13.03	15.05	11.1	10.09	16.73	14.31	8.74	15.64	10.595	1.47617	0.108741
Nrde2	10.08	14.43	15.2	7.78	10.17	16.83	13.56	12.56	13.2367	8.975	1.47484	0.153535
Ccdc109b	36.49	27.17	37.72	22.02	23.81	25.43	34.83	22.63	33.7933	22.915	1.47473	0.0877046
Nudc	163.41	183.63	152.78	110	115.98	149.85	163.4	94.02	166.607	112.99	1.47453	0.0203829
Zfp687	15.39	15.82	13.2	9.63	10.45	14.56	17.24	11.1	14.8033	10.04	1.47444	0.0222165
Slc25a4	767.19	735.12	793.75	519.61	518.63	519.23	564.72	472.23	765.353	519.12	1.47433	0.00150547
Taf6	23.79	28.02	23.44	17.89	16.14	19.36	18.73	15.76	25.0833	17.015	1.47419	0.0277121
Nap1l1	250.61	296.86	287.31	181.83	195.75	299.24	292.44	236.66	278.26	188.79	1.47391	0.0179319
Tbcd	12.82	13.55	11.58	8.77	8.4	11.57	12.22	9.89	12.65	8.585	1.4735	0.0125519
Porcn	14.34	12.94	11.61	8.67	8.93	13.25	13.85	8.82	12.9633	8.8	1.47311	0.0267071
Ppp1r3d	3.51	3.79	3.68	2.59	2.38	3.18	2.4	2.71	3.66	2.485	1.47284	0.00292949
Prpf19	63.93	78.72	69.29	45.24	50.7	60.14	66.73	37.2	70.6467	47.97	1.47273	0.0316299
Idh3g	77.13	86.8	87.76	55.96	57.98	78.72	80.25	53.51	83.8967	56.97	1.47265	0.00903556
Als2	5.11	5.76	4.68	3.48	3.56	5.99	5.31	4.08	5.18333	3.52	1.47254	0.0263648
Eef1a1	5784.13	5314.15	5192.18	3499.79	3875.57	4486.08	4410.69	3537.99	5430.15	3687.68	1.47251	0.00769178
Miip	17.85	16	14.3	10.45	11.35	12.61	12.22	11.67	16.05	10.9	1.47248	0.0326162
Imp3	144.57	147.84	158.8	89.41	114.88	147.28	146.47	91.59	150.403	102.145	1.47245	0.0219253
March3	3.2	7.13	2.83	3.24	2.72	12.61	12.96	2.73	4.38667	2.98	1.47204	0.48858
Ddr1	19.73	21.02	16.5	13.21	12.72	12.82	21.27	8.23	19.0833	12.965	1.47191	0.0393069
Tmed10	487.6	429.98	529.79	341.98	313.58	498.3	548.66	320.31	482.457	327.78	1.47189	0.028287
Atp6v1f	269.04	305.08	287.58	183.09	207.27	273.34	255.7	191.11	287.233	195.18	1.47163	0.0107562
Crym	4.52	3.01	6.95	3.45	3.11	3.74	7.5	1.35	4.82667	3.28	1.47154	0.374753
Bfar	79.49	71.26	77.8	49.84	53.71	54.39	55.53	39.89	76.1833	51.775	1.47143	0.00628257
Abcb9	4.54	4.71	4.5	3.62	2.61	3.78	4.8	3.1	4.58333	3.115	1.47138	0.0318054
Nlgn1	0.81	4.62	0.44	1.37	1.29	20.49	15.9	1.48	1.95667	1.33	1.47118	0.740475
Ift20	214.34	193.6	228.83	153.77	134.81	150.13	153.43	172.11	212.257	144.29	1.47104	0.0200082
Lrrc57	30.42	24.34	31.29	19.7	19.3	25.09	25.03	14.53	28.6833	19.5	1.47094	0.0475139
Ccdc88b	0.55	0.67	1.03	0.68	0.34	0.38	0.85	0.94	0.75	0.51	1.47059	0.364739
Ankrd29	16.87	10.7	11.96	10.04	7.89	11	10.54	10.96	13.1767	8.965	1.46979	0.198292
1110046J04Rik	18.56	16.32	20.05	12.73	12.19	17.03	16.72	11.94	18.31	12.46	1.4695	0.0256242
Tmem219	85.92	71.12	79.01	52.64	54.45	52.63	56.17	68.18	78.6833	53.545	1.46948	0.0202392
Eral1	12.25	12.4	11.12	8.47	7.76	11.44	11.2	6.32	11.9233	8.115	1.4693	0.00735651
Yif1b	106.46	95.01	103.77	68.18	70.33	78.08	88.75	67.24	101.747	69.255	1.46916	0.00559683
Capn15	18.03	20.72	17.09	13.38	11.96	24.69	27.45	8.97	18.6133	12.67	1.46909	0.0287447
Ufc1	203.8	197.96	221.61	144.21	138.72	181.51	187.63	125.51	207.79	141.465	1.46884	0.00586521
Large	28.62	43.43	31.59	23.56	23.48	49.17	61.67	16.25	34.5467	23.52	1.46882	0.155446
Hadha	90.97	127.55	111.98	79.55	70.49	99.24	101.9	63.61	110.167	75.02	1.4685	0.0881814
Bola2	119.54	123.32	139.15	87.6	85.84	76.93	53.81	95.94	127.337	86.72	1.46837	0.0136789
Tmem161a	56.28	46.39	51.31	35.27	34.64	35.69	36.61	24.79	51.3267	34.955	1.46836	0.0213343
C1galt1c1	66.1	44.03	59.98	39.43	37.81	35.66	40.87	37.08	56.7033	38.62	1.46824	0.123719
1810026J23Rik	22.13	21.17	21.23	15.06	14.25	19.47	20.22	11.53	21.51	14.655	1.46776	0.000848586
Cth	0.57	1.73	0.54	0.61	0.68	1.19	1.1	0.37	0.946667	0.645	1.4677	0.593345
Gm29417	3.16	0.93	1.59	1.84	0.74	0.3	0.14	0.68	1.89333	1.29	1.4677	0.569404
Esco1	49.1	40.22	42.15	30.18	29.54	58.17	56.89	22.94	43.8233	29.86	1.46763	0.0279773
Rbm28	63.79	85.47	81.89	51.59	53.41	62.41	62	47.46	77.05	52.5	1.46762	0.0664437
Dcun1d5	110.74	106.56	103.82	74.66	71.21	78.14	78.99	78.91	107.04	72.935	1.46761	0.00131904
Atp5g3	246.51	285.5	257.49	177.46	181.2	251.37	226.45	181.42	263.167	179.33	1.4675	0.0114177
Kctd10	37.36	38.68	40.04	27.69	25.06	45.49	57.49	18.06	38.6933	26.375	1.46705	0.00308901
Gm26549	6.15	6.99	6.4	4.78	4.1	9.26	5.4	4.37	6.51333	4.44	1.46697	0.0148577
Pcnxl3	24.12	26.41	22.41	17.21	15.94	20.42	28.49	17.3	24.3133	16.575	1.46687	0.0159808
Oscp1	14.24	17.58	16.41	11.71	10.21	13.29	13.44	8.9	16.0767	10.96	1.46685	0.034182
Tmem237	65.53	56.7	68.93	45.78	41.11	33.46	39.57	32.52	63.72	43.445	1.46668	0.0272621
Ldhal6b	0.18	0.1	0.16	0.14	0.06	0.11	0.1	0.21	0.146667	0.1	1.46667	0.35754
Mrgprb1	0.04	0	0.07	0.03	0.02	0	0	0	0.0366667	0.025	1.46667	0.688897
Chgb	0.26	0.49	0.13	0.14	0.26	0.47	0.91	0.16	0.293333	0.2	1.46667	0.560641
Gm10857	0	0.09	0.02	0.03	0.02	0.02	0.04	0.02	0.0366667	0.025	1.46667	0.763529
Gm11614	0.06	0.05	0	0	0.05	0	0.04	0	0.0366667	0.025	1.46667	0.726333
Gm13346	0	0.06	0.05	0	0.05	0.08	0	0.02	0.0366667	0.025	1.46667	0.726333
Gm37850	0.08	0.37	0.21	0.14	0.16	0.7	0.87	0.08	0.22	0.15	1.46667	0.564852
Kndc1	0.24	0.17	0.25	0.2	0.1	0.06	0.04	0	0.22	0.15	1.46667	0.251791
Matn3	0.06	0	0.05	0	0.05	0	0	0.35	0.0366667	0.025	1.46667	0.726333
Mmp25	0.02	0.04	0.05	0.03	0.02	0	0.04	0.04	0.0366667	0.025	1.46667	0.401956
Rdh9	0.04	0.05	0.02	0.03	0.02	0.02	0.04	0.02	0.0366667	0.025	1.46667	0.401956
Snx31	0.04	0.04	0.03	0.03	0.02	0	0.06	0.04	0.0366667	0.025	1.46667	0.132842
Ttc9b	0.04	0.05	0.02	0.03	0.02	0.06	0.02	0.04	0.0366667	0.025	1.46667	0.401956
Dnajb6	217.14	186.78	211.13	133.28	146.3	191.06	173.07	133.16	205.017	139.79	1.4666	0.0150158
Micu3	42.04	32.04	29.67	23.35	23.82	45.47	43.99	23.97	34.5833	23.585	1.46633	0.110342
Ndufb4	244.91	277.22	307.34	179.61	197.55	220.74	143.06	205.23	276.49	188.58	1.46617	0.0359738
Tubgcp2	29.43	32.4	29.92	22.02	19.7	27.68	27.99	16.97	30.5833	20.86	1.46612	0.00701377
Rnf123	11.05	12.32	11.2	8.43	7.29	12.48	11.43	6.98	11.5233	7.86	1.46607	0.0119945
Ankrd39	25.56	24.52	24.18	17.17	16.61	21.19	23.4	16.87	24.7533	16.89	1.46556	0.000846412
Mettl1	64.6	78.84	70.4	52.85	44.43	59.89	71.24	48.42	71.28	48.64	1.46546	0.0353262
2610021A01Rik	8.11	7.45	7.52	4.4	6.1	11.82	12.34	4.74	7.69333	5.25	1.4654	0.0381621
Mrpl30	132.46	143.04	151.1	89	105.11	135.95	111.92	111.41	142.2	97.055	1.46515	0.0161922
Zfp423	26.87	29.66	27.63	17.79	20.51	14.75	19.83	17.21	28.0533	19.15	1.46493	0.0091628
Cnpy2	240.49	269.96	311.74	185.79	188.43	218.89	258.29	176.34	274.063	187.11	1.46472	0.0472641
Gtpbp10	15.45	18.89	17.73	12.5	11.2	21.14	20.38	10.55	17.3567	11.85	1.4647	0.0288057
Cox14	126.36	168.95	150.39	97.78	105.14	129.94	120.44	104.52	148.567	101.46	1.46429	0.0616597
Zfp93	4.46	4.68	4.06	2.66	3.35	3.67	3.2	2.77	4.4	3.005	1.46423	0.0278239
Gtf2h5	200.67	234.74	229.87	149.77	153.14	186.07	144.32	137.35	221.76	151.455	1.4642	0.0145953
Ncbp3	48.17	49.83	46.06	35.47	30.13	58.95	52.34	31.41	48.02	32.8	1.46402	0.00829092
Sh3gl1	100.23	82.02	90.08	68.14	55.89	61.44	74.2	78.63	90.7767	62.015	1.46379	0.039165
Actr8	24.32	20.83	23.67	15.7	15.65	21.63	21.05	16.19	22.94	15.675	1.46348	0.0134499
Top1	318.75	329.02	309.9	226.28	210	285.02	268.5	161.97	319.223	218.14	1.46339	0.00170026
Ndc1	7.93	9.81	6.58	5.12	5.96	7.11	6.24	5.07	8.10667	5.54	1.4633	0.132133
Cuta	175.56	180.35	181.9	122.53	122.57	132.21	135.45	107.58	179.27	122.55	1.46283	0.000179469
Zfp97	2.05	2.46	2.27	1.71	1.38	5.22	6.33	1.72	2.26	1.545	1.46278	0.0356587
Cyp46a1	1.52	1.28	0.93	0.75	0.95	1	1.18	0.84	1.24333	0.85	1.46275	0.190493
Ndufa3	152.42	224.17	197.01	137.52	123.91	108.67	75.52	167.41	191.2	130.715	1.46272	0.115004
E130311K13Rik	25.88	26.89	32.16	18.85	19.86	27.53	26.3	21.11	28.31	19.355	1.46267	0.0388208
Snd1	33.38	48.31	42.99	31.99	24.84	34.52	46.91	27.62	41.56	28.415	1.46261	0.125692
Ttc27	8.5	10.38	9.31	6.01	6.84	7.43	10.61	6.85	9.39667	6.425	1.46252	0.030532
Cln5	50.99	50.89	53.59	35.54	35.33	46.68	60.86	28.66	51.8233	35.435	1.46249	0.000736554
Ndufb6	141.87	147.25	164.85	94.84	112.11	117.8	102.58	95.66	151.323	103.475	1.46241	0.022609
Spsb2	63.12	56.07	64.81	43.53	40.35	45.71	57.16	34.82	61.3333	41.94	1.46241	0.0130489
Fam50a	65.49	69.47	66.62	41.38	50.54	67.95	67.1	36.6	67.1933	45.96	1.462	0.0108308
Ewsr1	165.26	182.68	162.73	114.27	118.62	157.24	152.17	102.12	170.223	116.445	1.46183	0.00735136
Grn	270.54	213.16	269.8	175.62	168.05	233.88	250.91	188.28	251.167	171.835	1.46167	0.0488713
Map3k10	26.1	28.01	28.04	19.94	17.53	15.22	20.11	17.42	27.3833	18.735	1.46161	0.00579984
Rpl18	1937.55	2081.55	1989.04	1273.08	1467.37	1821.25	1635.52	1338.89	2002.71	1370.22	1.46159	0.00602473
Iffo1	21.26	16.39	20.84	13.18	13.5	13.44	15.55	23.35	19.4967	13.34	1.46152	0.0551903
Tgif1	26.93	30.97	24.9	16.28	21.49	28.85	32.81	14.1	27.6	18.885	1.46148	0.0628559
Gm26526	20.22	12.94	13.92	12.26	9.22	13.76	13.11	18.69	15.6933	10.74	1.4612	0.214451
Ap3s2	20.46	21.91	18.4	14.48	13.25	16.3	17.63	12.35	20.2567	13.865	1.46099	0.0194176
Luzp2	0.49	1.34	0.23	0.41	0.53	0.04	0.29	0.12	0.686667	0.47	1.46099	0.652662
Dnajb2	45.27	42.97	40.29	34.14	24.51	38.21	41.49	32.64	42.8433	29.325	1.46098	0.0442186
Pgm3	56.12	45.77	48.53	33.49	35.15	37.07	44.86	43.72	50.14	34.32	1.46096	0.0296526
Tvp23a	5.23	10.08	6.8	6.15	3.94	4.29	4.9	3.69	7.37	5.045	1.46085	0.333168
Mta1	56.61	60.48	50.15	36.97	39.36	46.87	53.29	35.35	55.7467	38.165	1.46068	0.0216865
Cpsf3	37.02	33.64	35.35	24.1	24.29	26.24	25.39	23.19	35.3367	24.195	1.46049	0.0030603
G2e3	28.39	26.86	28.5	18.06	20.17	31.8	26.52	26.57	27.9167	19.115	1.46046	0.00348012
Zfand6	143.76	144.2	148.74	105.42	94	135.97	150.5	104.6	145.567	99.71	1.4599	0.00232494
Psma5	171.59	207.91	170.02	120.17	130.77	155.03	167.99	110.78	183.173	125.47	1.4599	0.0393157
Hspb11	56.73	67.13	76.64	47.18	44.39	42.05	36.88	40.77	66.8333	45.785	1.45972	0.0673859
Fut8	46.04	51.83	49.86	32.98	34.49	39.44	39.8	30	49.2433	33.735	1.45971	0.00637853
Arhgap35	39.89	47.28	42.81	31.27	28.1	48	51.6	34.57	43.3267	29.685	1.45955	0.0201973
Klhl15	14.58	13.9	14.08	8.98	10.46	17.34	17.88	7.92	14.1867	9.72	1.45953	0.00528334
Xntrpc	0.73	0.5	0.39	0.34	0.4	0.51	0.56	0.25	0.54	0.37	1.45946	0.285854
Btd	50.26	45.35	56.47	36.5	32.98	38.28	52.28	27.84	50.6933	34.74	1.45922	0.0351833
Egfl7	18.29	32.89	28.48	29.7	6.7	17.2	19.41	2.81	26.5533	18.2	1.45897	0.473939
Asun	24.03	28.92	22.31	16.8	17.59	26.13	27.43	14.24	25.0867	17.195	1.45895	0.0546858
Dad1	353.84	386.26	383.6	254.48	259.01	410.33	455.26	235.67	374.567	256.745	1.45891	0.00318164
Zfp330	54.48	50.4	49.51	34.07	36.49	50.76	47.84	30.55	51.4633	35.28	1.45871	0.00500103
Grpel1	85.43	81.14	79.17	58	54.31	66.83	66.77	56.65	81.9133	56.155	1.4587	0.00258759
Pex6	27.12	27.49	29.98	21.68	16.98	14.67	21.77	14.83	28.1967	19.33	1.4587	0.024306
Nxpe4	8.4	7.13	6.94	5.67	4.6	7.13	7.63	4.04	7.49	5.135	1.45862	0.0457104
Fancf	9.45	11.4	11.29	7.03	7.66	8.77	10.15	6.05	10.7133	7.345	1.45859	0.0286663
Adam4	2.03	1.55	1.78	1.13	1.32	1.76	1.7	1.19	1.78667	1.225	1.4585	0.0615615
mt-Nd4l	719.23	441.33	754.58	463.76	411.64	316.82	349.17	536.93	638.38	437.7	1.45849	0.21857
Tnfaip1	85.43	70.3	63.17	61.52	38.54	41.4	60.26	43.75	72.9667	50.03	1.45846	0.153035
Taf1d	92.87	83.18	89.1	59.85	61.36	86.78	56.35	70.34	88.3833	60.605	1.45835	0.00483584
Myo16	0.43	0.64	0.33	0.27	0.37	1.02	1.34	0.12	0.466667	0.32	1.45833	0.321039
Zcrb1	175.34	173.63	179.72	116.35	125.34	161.74	141.9	109.36	176.23	120.845	1.45831	0.000869281
Golph3l	27.02	23.25	27.09	16.76	18.61	31.48	22.82	20.5	25.7867	17.685	1.45811	0.0197774
Gm17249	1.95	2.28	2.44	1.33	1.72	2.04	2.32	1.13	2.22333	1.525	1.45792	0.0597351
Cyp4f13	16.83	13.67	14.44	9.93	10.62	17.13	18.58	9.32	14.98	10.275	1.45791	0.0331251
Gtf2f2	17.1	18.68	16.19	11.33	12.44	26.45	23.07	11	17.3233	11.885	1.45758	0.0131127
Mertk	10.06	11.52	11.97	7.95	7.4	11.06	11.29	5.11	11.1833	7.675	1.45711	0.0199525
Gm7467	1.52	1.69	1.62	1.02	1.19	1.06	0.85	1.76	1.61	1.105	1.45701	0.0111296
Gpr82	0.24	0.15	0.2	0.14	0.13	0.91	0.79	0.21	0.196667	0.135	1.45679	0.165725
Cx3cl1	9.31	7.45	8.39	5.12	6.39	5.6	7.48	1.66	8.38333	5.755	1.4567	0.0520115
Efemp2	102.4	127.21	130.68	84.09	80.82	85.81	108.7	96.48	120.097	82.455	1.45651	0.0472725
Zfp770	21.4	21.32	20.33	14.07	14.79	26.01	25.7	10.57	21.0167	14.43	1.45646	0.00105519
Tmem128	71.09	65.72	64.69	45.61	46.66	68.76	57.62	42.8	67.1667	46.135	1.45587	0.0039092
Rnf166	39.41	37.92	38.03	23.66	29.18	39.25	37.25	25.59	38.4533	26.42	1.45546	0.0112424
Ssu72	115.75	126.89	119.46	77.29	88.58	99.33	95.41	75.92	120.7	82.935	1.45536	0.00796748
Nedd8	296.28	334.36	341.37	219.01	226.25	284.17	242.97	242.12	324.003	222.63	1.45534	0.01157
Rad1	26.39	23.31	23.67	16.52	17.09	16.22	18.03	13.99	24.4567	16.805	1.45532	0.0092262
Avl9	34.6	33.73	29.62	23.01	21.86	58.91	45.91	17.71	32.65	22.435	1.45532	0.0150915
Pdcd6	194.14	173.25	189.9	118.81	136.48	156.86	163.01	107.39	185.763	127.645	1.45531	0.0117478
Xk	1.05	0.95	0.75	0.65	0.61	0.62	0.68	0.33	0.916667	0.63	1.45503	0.0879767
Gm5113	3.35	5.26	3.39	2.83	2.67	4.52	5.95	1.95	4	2.75	1.45455	0.222919
Lamb3	0.47	0.1	0.15	0.07	0.26	0.34	0.6	0.51	0.24	0.165	1.45455	0.681261
Gstt2	55.61	55.8	55.31	32.67	43.75	51.93	54.25	23.7	55.5733	38.21	1.45442	0.0246202
Rps6kb2	20.65	16.43	17.7	12.87	12.25	15.67	17.47	12.31	18.26	12.56	1.45382	0.0395786
Axin1	30.73	36.6	29.71	22.43	22.07	32.78	40	20.19	32.3467	22.25	1.45378	0.0357793
Rif1	66.1	77.57	64.68	44.69	50.86	86.66	90.94	38.62	69.45	47.775	1.45369	0.0326469
Ttc23	18.11	25.72	23.83	15.29	15.74	22.08	22.8	14.06	22.5533	15.515	1.45365	0.0976786
Zfp457	0.55	0.35	0.43	0.14	0.47	0.4	0.27	0.31	0.443333	0.305	1.45355	0.407782
Rab42	2.84	4.8	4.09	2.97	2.41	1.38	2.11	3.34	3.91	2.69	1.45353	0.210603
Apc	75.27	84.3	71.42	53.43	52.52	113.49	122.82	42.02	76.9967	52.975	1.45345	0.0166053
Atg4b	35.15	31.25	33.03	22.98	22.63	23.88	25.53	18.26	33.1433	22.805	1.45334	0.00580491
4833439L19Rik	39.9	37.43	40.76	26.66	27.51	41.1	40.52	27.19	39.3633	27.085	1.45333	0.00267015
Srd5a3	37.2	37.89	35.91	26.05	24.87	28.64	32.89	21.32	37	25.46	1.45326	0.000921726
Mzt2	45.25	49.73	53.39	32.88	35.19	47.06	39.65	30.94	49.4567	34.035	1.45311	0.0164236
Txn2	102.95	127.37	93.04	76.47	71.89	97.89	98.32	77.56	107.787	74.18	1.45304	0.0853719
Sugp2	16.23	18.91	15.29	13.08	10.06	15.45	15.57	10.44	16.81	11.57	1.4529	0.061646
Micu1	56.34	52.84	61.18	40.93	37.25	56.28	67.35	49.68	56.7867	39.09	1.45272	0.0138889
Gja6	0.1	0.2	0.31	0.1	0.18	0.25	0.21	0.02	0.203333	0.14	1.45238	0.504606
Gm26674	0.18	0.27	0.16	0.07	0.21	0.36	0.1	0.23	0.203333	0.14	1.45238	0.420614
Jam3	72	71.77	84.68	53.94	50.93	65.75	76.08	32.05	76.15	52.435	1.45227	0.0243261
Rps3	2130.19	2111.52	2183.22	1400.11	1549.82	1833.03	1854.32	1347.44	2141.64	1474.96	1.452	0.00174481
Slc17a9	1.85	3.6	1.28	1.71	1.38	0.74	1.24	1.31	2.24333	1.545	1.452	0.498483
Gm26810	1.07	1.15	0.72	0.92	0.43	0.79	0.85	0.96	0.98	0.675	1.45185	0.30931
Neat1	905.78	435.83	353.65	372.67	405.91	1166.79	1260.51	358.91	565.087	389.29	1.45158	0.486958
D2hgdh	10.95	12.19	12.35	7.75	8.55	9.02	9.74	6.65	11.83	8.15	1.45153	0.0106466
Trim16	10.32	7.79	8.75	7	5.34	7.2	8.46	13.5	8.95333	6.17	1.45111	0.0915511
Klhdc9	1.32	2.33	2.27	1.06	1.66	3.1	3.04	1.81	1.97333	1.36	1.45098	0.289477
Hoxa1	0.14	0.69	0.28	0.38	0.13	1.87	1.8	0.41	0.37	0.255	1.45098	0.654859
Ppp1cc	163.33	160.43	146.91	111.81	104.45	115.34	120.56	123.71	156.89	108.13	1.45094	0.00628303
Rorb	4.91	7.56	3.57	4.2	3.17	19.91	14.43	37.3	5.34667	3.685	1.45093	0.365288
Emd	92.81	80.14	85.29	61.18	57.48	70.1	75.39	54.97	86.08	59.33	1.45087	0.0123906
Nras	81.03	75.58	70.57	58.11	46.29	70.08	83.95	53.68	75.7267	52.2	1.4507	0.0280249
Usp33	55.19	43.16	51.44	33.49	35.36	59.78	57.35	40.83	49.93	34.425	1.4504	0.0443508
Terf2	28.17	29.67	25.39	18.54	19.72	36.13	33.72	18.04	27.7433	19.13	1.45025	0.0143051
Cmc1	59.2	55.4	64.06	39.91	42.22	57.19	39.67	51.09	59.5533	41.065	1.45022	0.0116978
Pole4	68.49	72.84	74.57	51.28	47.97	45.85	48.13	45.51	71.9667	49.625	1.45021	0.00346654
Chrac1	119.73	127.07	137.4	85.76	90.88	122.28	118.52	76	128.067	88.32	1.45003	0.0103386
Yaf2	52.04	50.49	55.68	37.04	35.7	27.09	33.99	36.75	52.7367	36.37	1.45	0.00408687
Utp14a	39.04	44.83	38.21	27	29.13	43.12	43.25	22.96	40.6933	28.065	1.44997	0.0204223
Ssx2ip	12.43	16.85	13.74	10.62	9.16	15.73	20.16	9.77	14.34	9.89	1.44995	0.0874334
Gm26910	4.26	3.99	4.19	2.87	2.85	3.99	3.18	2.4	4.14667	2.86	1.44988	0.00116066
AU019823	48.86	49.46	48.78	32.95	34.69	60.18	58.69	31.02	49.0333	33.82	1.44983	0.000217921
Gm561	55.92	57.4	63.97	39.36	42.17	42.88	29.36	36.11	59.0967	40.765	1.44969	0.0121079
Gtf2a2	142.08	153.21	139.61	97.91	102.12	126.16	121.54	88.48	144.967	100.015	1.44945	0.0040859
Supt5	63.12	61.31	63.97	43.05	43.61	82.92	70.08	58.83	62.8	43.33	1.44934	0.0003269
Tmc8	0.3	0.31	0.39	0.41	0.05	0.06	0.08	0.39	0.333333	0.23	1.44928	0.511473
Gm10655	0.45	0.32	0.23	0.14	0.32	0.59	0.33	0.47	0.333333	0.23	1.44928	0.402642
D430019H16Rik	7.91	10.72	9.39	6.66	6.23	4.86	6.82	2.07	9.34	6.445	1.44919	0.0718577
Eme2	2.52	3.43	2.81	2.08	1.95	2.42	3.51	1.6	2.92	2.015	1.44913	0.0813032
Naa38	92.1	106.66	107.9	70.4	70.7	69.33	50.61	69.84	102.22	70.55	1.4489	0.0168679
Rnpepl1	39.27	39.98	38.28	27.07	27.01	25.94	31.51	28.81	39.1767	27.04	1.44884	0.000315428
Zfp300	5.82	6.07	5.43	4.03	3.94	11.74	11.06	2.71	5.77333	3.985	1.44877	0.00516956
Srfbp1	12.74	9.74	10.03	7.31	7.65	11.93	12.22	8.19	10.8367	7.48	1.44875	0.0733283
Cpq	384.41	240.78	378.89	235.36	226.74	321.59	359.15	388.15	334.693	231.05	1.44858	0.186489
Mtcp1	13.59	13.17	13.9	9.8	8.92	12.86	15.32	10.57	13.5533	9.36	1.44801	0.0022408
Rbm25	288.84	310.16	263.11	196.71	200.26	360.29	346.5	191.81	287.37	198.485	1.44782	0.0149988
Borcs7	59.33	65.38	67.88	45.71	42.98	91.24	69.73	36.26	64.1967	44.345	1.44766	0.0102684
Nop14	64.66	62.63	59.13	43.08	42.77	76.49	71.55	35.09	62.14	42.925	1.44764	0.00271472
Zc3h18	47.28	56.99	42.71	35.95	31.74	52.58	66.69	35	48.9933	33.845	1.44758	0.0752031
Gemin7	58.58	68.59	63.79	46.98	40.98	75.49	93.57	40.83	63.6533	43.98	1.44732	0.020219
Gm17491	7.22	7.68	6.94	4.51	5.55	9.68	8.64	4.31	7.28	5.03	1.44732	0.0180703
Wdr45	50.52	38.81	51.8	31.14	33.88	29.32	31.24	24.77	47.0433	32.51	1.44704	0.0753614
Manf	254.03	275.93	307.46	192.28	193.54	143.25	173.96	244.42	279.14	192.91	1.447	0.0230535
Atp5j	504.11	546.35	605.64	380.35	382.66	450.41	396.18	349.2	552.033	381.505	1.44699	0.0206798
Msantd4	37.56	37.42	37.49	27.76	24.06	27.89	29.27	25.81	37.49	25.91	1.44693	0.00354909
Fancg	3.51	2.76	3.3	2.32	2.09	1.23	1.7	1.89	3.19	2.205	1.44671	0.0466362
Echdc2	67.32	49.75	58.94	42.13	38.99	45.94	48.93	15.55	58.67	40.56	1.4465	0.0724467
Atxn7l1	21.64	22.87	22.1	14.89	15.81	27	29.75	17.54	22.2033	15.35	1.44647	0.00127873
Gnpat	22.15	23.94	20.58	14.2	16.53	30.21	27.64	14.55	22.2233	15.365	1.44636	0.0205076
Zfp961	8.09	8.41	7.82	4.92	6.29	10.21	9.63	5.13	8.10667	5.605	1.44633	0.0204984
Polr2c	113.58	111.35	98.47	74.19	74.88	89.08	92.61	64	107.8	74.535	1.4463	0.0120309
Akap8l	62.45	63.43	57.02	42.33	42.01	78.46	80.48	35.99	60.9667	42.17	1.44574	0.0053166
Serp1	117.78	114.73	117.78	80.47	81.08	104.83	117.96	77.64	116.763	80.775	1.44554	0.000111279
Stip1	42.75	58.91	33.12	31.24	30.92	45.45	48.52	28.4	44.9267	31.08	1.44552	0.249275
Bloc1s4	39.89	39.82	40.73	29.46	26.11	31.86	35.43	24.72	40.1467	27.785	1.4449	0.00249009
Trap1	39.92	45.87	44.28	30.79	29.23	25.77	31.03	26.18	43.3567	30.01	1.44474	0.0110574
Cisd2	132.12	132.45	129.14	87.94	93.75	117.54	131.5	87	131.237	90.845	1.44462	0.000551126
1700113H08Rik	0.02	0.09	0.02	0.03	0.03	0.02	0	0	0.0433333	0.03	1.44444	0.688005
Ptpn6	0.39	0.52	0.39	0.31	0.29	0.17	0.08	0.31	0.433333	0.3	1.44444	0.0991752
Gm26640	0.18	0.03	0.05	0.07	0.05	0.11	0.12	0.31	0.0866667	0.06	1.44444	0.692303
Agap3	33.06	30.88	32.45	22.63	21.86	18.96	25.92	19.78	32.13	22.245	1.44437	0.00154341
Zmiz2	26.31	28.47	23.78	18.4	17.87	30	29.19	16.95	26.1867	18.135	1.44398	0.0196243
Caprin1	108.81	156.03	118.53	88.18	88.82	135.55	144.79	80.78	127.79	88.5	1.44395	0.124908
Adat1	5.01	4.41	4.96	3.52	3.12	3.01	5.25	2.77	4.79333	3.32	1.44378	0.0146595
Cox5b	202.46	346.4	226.37	193.71	164.28	336.94	235.98	198.08	258.41	178.995	1.44367	0.267898
Txnrd1	35.58	58.59	36.82	28.51	31.98	57.76	58.77	23.43	43.6633	30.245	1.44365	0.261801
Usp36	32.55	31.45	22.64	19.73	20.28	38.02	44.38	15.27	28.88	20.005	1.44364	0.116336
Zfp619	4.42	4.3	2.8	3.11	2.21	5.35	4.49	2.52	3.84	2.66	1.44361	0.214522
Elk1	15.27	18.04	15.67	11.51	11.11	17.45	15.98	13.13	16.3267	11.31	1.44356	0.0210404
Gtf2b	93.81	84.55	93.55	58.21	67.4	79.78	75.77	55.3	90.6367	62.805	1.44314	0.0128477
Bzw1	201.14	180.54	164.39	135.67	116.59	187.02	194.12	149.62	182.023	126.13	1.44314	0.036375
Zscan29	17.3	16.75	15.26	11.51	11.27	15.86	20.05	7.8	16.4367	11.39	1.44308	0.0078173
Jmjd4	3.93	4.21	4.24	2.94	2.78	5.37	5.71	2.03	4.12667	2.86	1.44289	0.00289333
Wdr33	47.62	43.09	39.05	33.01	26.96	52.12	51.43	28.32	43.2533	29.985	1.4425	0.0426925
Clp1	12.6	11.62	11.2	7.48	8.89	12.38	12.2	8.82	11.8067	8.185	1.44248	0.0169442
Phrf1	27.62	34.06	26.01	19.15	21.39	29.17	38.82	20.44	29.23	20.27	1.44203	0.0719823
Apcdd1	10.81	14.14	12.6	8.3	9.06	6.26	9.51	1.6	12.5167	8.68	1.44201	0.0571499
1300002E11Rik	47.56	41.43	34.79	31.75	25.48	50.59	44.3	23.88	41.26	28.615	1.4419	0.09722
Snapc4	9.76	9.62	8.65	6.42	6.54	10.66	9.96	7.18	9.34333	6.48	1.44187	0.00799406
Snx12	33.89	35.16	38.24	24.85	24.76	28.47	31.86	27.25	35.7633	24.805	1.44178	0.00716884
Scnm1	25.51	28.27	28.07	17.86	19.99	27.53	26.92	15.25	27.2833	18.925	1.44166	0.00930886
Atf1	70.18	73	69.21	52.34	45.88	66.91	69.42	42.8	70.7967	49.11	1.44159	0.00456655
Polr2a	69.99	90.55	64.37	45.06	58.96	100.31	88.71	52.08	74.97	52.01	1.44145	0.139911
Cep295	37.3	29.14	29.82	22.77	21.75	42.27	32.73	22.49	32.0867	22.26	1.44145	0.0628312
Gm2885	1.4	1.65	1.75	0.96	1.26	1.23	0.83	0.78	1.6	1.11	1.44144	0.0676741
Dctn5	33.04	32.36	36.25	23.76	23.26	29.64	26.48	25.4	33.8833	23.51	1.44123	0.00692781
Zbtb26	9.09	12.03	10.03	7.78	6.63	8.68	9.63	5.09	10.3833	7.205	1.44113	0.0768548
Raf1	83.44	95.32	85.08	62.99	59.07	68.29	74.94	47.81	87.9467	61.03	1.44104	0.0126673
Map2k4	32.49	38.5	30.43	22.6	24.32	46.15	43.02	23.51	33.8067	23.46	1.44103	0.0477382
Pyroxd1	24.52	25.52	23.38	15.91	18.06	22.21	23.73	14.2	24.4733	16.985	1.44088	0.00701538
Coq5	31.01	27.6	26.45	20.35	19.01	29.81	31.63	16.02	28.3533	19.68	1.44072	0.0179919
Hps4	19.77	22	22.1	16.18	13.38	19.19	17.88	14.32	21.29	14.78	1.44046	0.0199666
Stradb	17.52	14.81	15.59	10.48	11.7	12.74	12.28	9.66	15.9733	11.09	1.44034	0.0230983
Rfx1	7.95	6.77	5.48	3.89	5.46	4.16	7.79	7.53	6.73333	4.675	1.44029	0.155666
Syne2	87.58	129.74	86.37	75.65	64.92	180.25	233.5	49.14	101.23	70.285	1.44028	0.198989
4933427G17Rik	0.2	0.08	0.26	0.14	0.11	0.15	0.19	0.08	0.18	0.125	1.44	0.484929
Ppfia1	54.52	71.75	55.17	43.29	40.71	76.57	85.98	33.51	60.48	42	1.44	0.0864027
Xrcc4	24.81	22.37	30.25	19.43	16.43	20.42	19.68	14.83	25.81	17.93	1.43949	0.0911585
Cwc15	134.37	141.23	146.76	93.37	102.25	125.5	116.84	112.67	140.787	97.81	1.43939	0.00480788
Copb1	173.66	165.28	165.82	124.95	108.86	144.55	160.55	117.67	168.253	116.905	1.43923	0.00510857
Samm50	84.56	90.16	77.9	60.36	56.66	69.44	78.64	43.31	84.2067	58.51	1.43918	0.0125895
2900060B14Rik	15.33	6.09	9.45	7.17	7.13	7.11	4.94	15.64	10.29	7.15	1.43916	0.434112
Tlr5	1.6	1.42	1.34	0.96	1.06	1.61	2.48	0.64	1.45333	1.01	1.43894	0.0249214
Cnot6	79.32	94.07	74.3	56.02	58.74	83.64	85.83	58.33	82.5633	57.38	1.43889	0.0471519
Dedd	27.85	27.63	24.96	19.6	17.67	23.69	28.86	16.58	26.8133	18.635	1.43887	0.00996243
Rpain	31.68	33.42	28.18	19.8	23.42	28.89	28.65	17.17	31.0933	21.61	1.43884	0.0290294
Tmem126a	76.52	68.81	86.7	53.02	54.5	67.36	66.61	55.28	77.3433	53.76	1.43868	0.0390825
Pigk	83.97	81.79	80.46	57.94	56.16	83.39	83.33	53.57	82.0733	57.05	1.43862	0.000448822
Rnaseh2a	23.55	27.1	25.35	16.11	19.11	14.54	16.89	14.83	25.3333	17.61	1.43858	0.0210038
Snhg12	68.51	63.09	59.35	37.35	51.15	76.3	63.42	41.65	63.65	44.25	1.43842	0.051766
Pdzd9	0.55	0.58	0.38	0.27	0.43	0.23	0.19	0.43	0.503333	0.35	1.4381	0.223061
Dnajc24	43.61	40.54	41.71	28.64	29.71	44.83	39.98	31.02	41.9533	29.175	1.43799	0.00186593
Ube2l3	144.55	154.82	149.08	103.65	104.26	149.58	135.28	100.15	149.483	103.955	1.43796	0.00129301
Ndufa7	336.72	426.55	443.37	275	284.43	276.59	193.54	261.36	402.213	279.715	1.43794	0.064756
Mrpl36	74.9	75.65	87.45	52.2	58.16	45.73	51.52	55.28	79.3333	55.18	1.43772	0.0240319
Clpx	51.9	54.69	52.31	38.07	35.62	61.71	65.53	28.48	52.9667	36.845	1.43755	0.00155023
Hebp1	55.82	50.23	65.01	37.08	42.25	53.79	59.97	47.17	57.02	39.665	1.43754	0.0601114
Mcee	86	83.14	96.59	62.41	60.83	63.56	60.8	69.76	88.5767	61.62	1.43747	0.0147939
Lsm11	5.84	7.33	5.63	5.26	3.46	5.09	5.4	4.94	6.26667	4.36	1.43731	0.142049
Thap8	0.71	0.9	0.74	0.38	0.71	0.47	0.52	1.07	0.783333	0.545	1.43731	0.197962
Zfp397	45.05	45.49	39.91	32.26	28.25	44.01	59.41	23.49	43.4833	30.255	1.43723	0.0171635
Smim4	53.32	55.51	54.31	36.63	39.05	44.03	27.18	52.08	54.38	37.84	1.4371	0.000862061
Vps26b	28.35	29.2	26.73	19.08	20.02	29.4	33.37	18.49	28.0933	19.55	1.437	0.00335742
Tmem129	20.06	17.86	24	12.67	16.06	9.91	11.25	9.09	20.64	14.365	1.43683	0.0979335
Cnpy4	56.79	60.72	65.12	44.14	40.61	71.07	76.84	30.92	60.8767	42.375	1.43662	0.0119201
Srsf4	48.54	56.65	49.83	36.46	35.48	41.16	52.84	28.32	51.6733	35.97	1.43657	0.0171672
Scrib	19.15	19.82	16.28	12.36	13.28	10.55	14.8	13.95	18.4167	12.82	1.43656	0.0303518
Hacd3	27.67	26.58	24.81	16.01	20.68	28.19	31.94	16.87	26.3533	18.345	1.43654	0.0296439
Unc93b1	29.83	26.22	25.01	19.7	17.92	34.22	33.28	31.13	27.02	18.81	1.43647	0.0255939
Eif3m	212.39	219.97	206.09	136.29	160.02	203.26	189.1	129.04	212.817	148.155	1.43645	0.00804704
Preb	46.16	40.58	43.23	30.28	30.05	32.86	40.5	23.47	43.3233	30.165	1.43621	0.00800934
P4htm	18.72	16.47	19.12	13.59	11.62	18.66	22.47	9.44	18.1033	12.605	1.4362	0.0238538
Lppos	22.17	25.96	25.65	18.09	16.16	23.48	22.72	18.51	24.5933	17.125	1.43611	0.022743
Zfp692	9.8	9.97	10.71	7.89	6.26	5.31	6.78	6.28	10.16	7.075	1.43604	0.0222068
Hnrnph3	98.04	96.19	102.63	70.87	66.95	89.95	100.88	58.35	98.9533	68.91	1.43598	0.00186286
1700029J03Rik	0.1	0.08	0.1	0.03	0.1	0	0.02	0.04	0.0933333	0.065	1.4359	0.378218
9430098F02Rik	0.12	0.06	0.1	0.07	0.06	0.3	0.17	0.1	0.0933333	0.065	1.4359	0.307027
Efcab6	0.28	0.56	0.28	0.17	0.35	1.23	3.22	0.53	0.373333	0.26	1.4359	0.471415
Gm44368	0.04	0.47	0.05	0.03	0.23	0.04	0.02	0.08	0.186667	0.13	1.4359	0.792881
Faf2	78.45	79.12	70.65	54.08	51.88	77.17	85.94	45.3	76.0733	52.98	1.43589	0.00770168
Polr2k	128.3	138.7	159.52	96.38	101.65	104.87	70.35	104.42	142.173	99.015	1.43588	0.0369363
Tmem126b	29.13	29.67	32.57	20.38	22.05	26.41	23.96	16.93	30.4567	21.215	1.43562	0.00881518
Gm21994	2.6	2.69	2.16	1.67	1.79	2.8	2.36	1.33	2.48333	1.73	1.43545	0.0398656
Foxn3	124.98	107.81	115.94	83.98	78	117.59	161.43	50.37	116.243	80.99	1.43528	0.0138141
Shpk	5.01	4.56	4.66	2.7	3.91	7.37	6.9	4.6	4.74333	3.305	1.4352	0.0590176
Cycs	87.96	103.34	82.67	67.43	59.85	72.43	72.36	62.89	91.3233	63.64	1.435	0.0470692
Smarca5	190.25	228.77	198.39	147.79	139.06	269.41	273.07	115.54	205.803	143.425	1.43492	0.0274629
Ankzf1	18.42	16.4	17.52	10.75	13.57	18.43	21.31	9.83	17.4467	12.16	1.43476	0.0264757
4833418N02Rik	9.15	8.28	9.19	5.26	7.11	11.1	9.53	3.65	8.87333	6.185	1.43465	0.0422127
Polr3c	19.75	20.64	19.17	13.14	14.54	15.09	17.06	12.11	19.8533	13.84	1.43449	0.00420016
Mob4	111.47	111.57	100.45	81.18	69.18	102.09	105.76	60.53	107.83	75.18	1.43429	0.0154192
Hnrnpr	167.02	220.42	185.77	136.7	129.74	152.19	185.15	109.94	191.07	133.22	1.43424	0.0655646
Zfp617	18.66	16.38	15.51	11.03	12.47	17.6	20.55	12.02	16.85	11.75	1.43404	0.031018
Arrb2	8.09	15.28	8.72	6.45	8.47	8.47	8.23	8.17	10.6967	7.46	1.43387	0.368057
Cntln	97.31	108.36	98.15	73.57	67.7	127.22	129.76	49.47	101.273	70.635	1.43376	0.00913975
Tbl2	14.28	12.9	11.94	9.39	8.8	14.07	13.62	9.11	13.04	9.095	1.43375	0.0222399
Epm2a	4.75	4.75	4.65	3.28	3.3	7.81	7.75	2.2	4.71667	3.29	1.43364	6.30529e-05
Dus3l	24.91	23.56	20.17	15.6	16.32	17.13	20.28	13.69	22.88	15.96	1.43358	0.0328651
Ndufb2	192.36	238.27	236.53	159.54	150.73	133.36	92.72	131.15	222.387	155.135	1.4335	0.0418681
Gm38150	0.24	0.12	0.07	0.07	0.13	0.08	0.23	0.04	0.143333	0.1	1.43333	0.573777
Rps4x	3915.37	3541.26	4007.9	2475.01	2857.76	3108.73	2900.93	2549.78	3821.51	2666.39	1.43322	0.0157445
Cdk9	94.82	79.54	70.04	54.25	59.46	55.75	69.98	42.43	81.4667	56.855	1.43288	0.0813783
Vgll4	76.97	109.59	103.07	74.6	60.17	99.01	133.2	43.83	96.5433	67.385	1.43271	0.127656
Rps18	1495.59	2668.57	1476.03	1250.96	1373.72	2547.57	1611.33	1523.8	1880.06	1312.34	1.4326	0.347666
Sumf1	38.56	35.52	38.96	25.26	27.35	33.86	31.65	24.03	37.68	26.305	1.43243	0.00576772
Spata9	0.26	0.17	0.15	0.14	0.13	0.21	0.19	0.1	0.193333	0.135	1.4321	0.275354
Sh3rf1	13.57	15.2	14.23	11.47	8.55	20.15	29	6.38	14.3333	10.01	1.4319	0.0405221
Narfl	15.58	16.25	15.82	10.79	11.4	13.29	12.11	8.95	15.8833	11.095	1.43158	0.000776388
St13	247.62	248.63	284.21	193.13	170.33	238.23	230.48	230.73	260.153	181.73	1.43154	0.0213789
Nsrp1	83.28	80.91	94.91	60.26	60.41	95.68	77.46	61.64	86.3667	60.335	1.43145	0.0186392
Prrc2a	100.28	126.88	98.44	80.43	71.23	101.11	120.13	78.18	108.533	75.83	1.43127	0.0770961
Supt7l	10.87	12.18	9.98	7.44	7.95	10.7	12.28	6.81	11.01	7.695	1.4308	0.0295989
Fxr1	114.9	81.32	114.42	74.7	70.05	127.56	91.87	113.41	103.547	72.375	1.4307	0.119935
1700022N22Rik	0.32	0.32	0.39	0.24	0.24	0.66	0.54	0.21	0.343333	0.24	1.43056	0.0415272
Hexa	165.12	153.85	225.41	132.19	121.54	218.97	278.32	126.91	181.46	126.865	1.43034	0.155815
Psmc6	150.9	137.65	152.14	102.25	103.16	114.13	108.97	111.66	146.897	102.705	1.43028	0.00516427
Prdx1	757.5	857.92	808.07	521.11	608.92	567.34	571.94	537.64	807.83	565.015	1.42975	0.0164115
Tspan15	5.82	8.13	5.2	6.18	2.75	8.24	8.77	2.75	6.38333	4.465	1.42964	0.346027
Nlk	18.21	19.53	14.82	11.95	12.56	17.68	18.61	13.4	17.52	12.255	1.42962	0.0632863
Eif3g	101.47	103	102.14	66.37	76.62	86.93	89.8	68.1	102.203	71.495	1.42952	0.00415055
Senp6	214.57	187.39	165.78	143.01	121.82	230.42	232.43	121.26	189.247	132.415	1.42919	0.0644916
Myo7a	1.62	2.55	2.54	1.57	1.56	1.89	2.42	2.11	2.23667	1.565	1.42918	0.190147
Ntan1	129.2	127.36	149.36	96.55	92.81	126.93	135.16	93.48	135.307	94.68	1.42909	0.0215751
Mamdc4	0.79	0.81	0.65	0.68	0.37	0.4	0.43	0.47	0.75	0.525	1.42857	0.188173
Kif9	1.6	0.65	1.05	0.72	0.82	2.34	1.76	1.13	1.1	0.77	1.42857	0.424002
Scpep1os	0.14	0.1	0.21	0.1	0.11	0.02	0.02	0.04	0.15	0.105	1.42857	0.359227
Wdr41	16.75	17.71	15.33	11.91	11.33	15.41	17.03	7.94	16.5967	11.62	1.42828	0.0123242
Cox4i1	819.4	1023.34	1013.19	584.78	748.31	980.47	855.88	545.71	951.977	666.545	1.42823	0.072852
Phf21a	73.95	83.19	74.93	54.42	53.91	97.25	110.95	49.18	77.3567	54.165	1.42817	0.00875872
Tspyl2	29.57	30.58	25.55	22.4	17.61	52.73	51.43	17.87	28.5667	20.005	1.42798	0.0490091
Rheb	313.97	267.94	282.69	200.44	203.23	211.2	235.73	169.36	288.2	201.835	1.4279	0.0160777
Rps11	1955.75	2110.09	2049.33	1309.47	1545.75	1719.18	1351.12	1661.72	2038.39	1427.61	1.42783	0.0102283
Uevld	11.54	10.71	11.03	7.75	7.79	11.48	11.49	7.57	11.0933	7.77	1.42771	0.00177463
Ccdc149	7.89	9.47	7.61	6.62	5.04	11.95	13.93	5.25	8.32333	5.83	1.42767	0.0789835
Fus	507.89	572.92	419.61	361.78	338.88	534.92	670.65	314.05	500.14	350.33	1.42763	0.081526
Rbm8a	125.89	169.77	124.5	93.61	102.62	185.69	157.16	89.67	140.053	98.115	1.42744	0.120387
Tceb1	181.97	173.12	171.08	126.49	119.37	121.09	115.98	119.44	175.39	122.93	1.42675	0.0019207
Kiz	34.28	34.1	36.12	26.83	22	24.88	27.33	20.44	34.8333	24.415	1.42672	0.0134413
Adck4	19.84	15.21	13.1	10.65	11.85	16.07	22.33	7.39	16.05	11.25	1.42667	0.162996
Ppip5k2	17.91	23.61	19.04	15.12	13.18	19.7	19.27	15.9	20.1867	14.15	1.42662	0.0835906
Tube1	1.1	1.56	1.47	1.19	0.74	1	0.97	0.43	1.37667	0.965	1.4266	0.194535
Ccdc90b	74.01	76.62	92.01	59.81	53.59	56.17	51.52	62.05	80.88	56.7	1.42646	0.0502184
Rbm7	102.24	79.23	93.17	68.72	59.64	81.09	83.37	56.36	91.5467	64.18	1.4264	0.0600456
Aqr	41.84	48.73	49.38	31.82	33.59	55.81	50.11	37.47	46.65	32.705	1.42639	0.0220222
Zfp82	0.49	0.65	0.7	0.51	0.35	0.51	0.52	0.33	0.613333	0.43	1.42636	0.167713
Gigyf2	63.36	74	63.63	46.77	47.18	77.8	89.22	46.95	66.9967	46.975	1.42622	0.0214313
Gm17354	6.1	7.05	7.75	5.05	4.72	5.39	5.91	3.86	6.96667	4.885	1.42613	0.0454811
Men1	20.4	21.05	17.54	14.99	12.59	12.44	14.86	13.11	19.6633	13.79	1.42591	0.0380907
Ppp2r5d	24.7	29.55	25.14	19.49	17.63	21.8	24.81	17.3	26.4633	18.56	1.42583	0.033456
Pinx1	24.78	20.55	17.99	14.82	14.79	22.95	19.85	11.96	21.1067	14.805	1.42564	0.0904212
Lhfpl3	0.71	0.61	0.69	0.38	0.56	0.3	0.43	0.27	0.67	0.47	1.42553	0.0824847
Cdk11b	110.17	110.13	102.69	74.8	76.28	143.65	137.02	75.45	107.663	75.54	1.42525	0.00221694
Naga	53.65	43.34	47.31	33.97	33.53	57.81	72.48	40.2	48.1	33.75	1.42519	0.0343027
Fam117b	28.72	28.66	25.35	18.5	20.2	41.8	39.94	14.18	27.5767	19.35	1.42515	0.0135515
Mettl16	39.19	38.59	35.61	29.29	23.76	30.57	34.05	24.38	37.7967	26.525	1.42495	0.0205587
Neil1	6.41	8.66	6.09	4.81	5.09	6.05	6.49	4.53	7.05333	4.95	1.42492	0.138676
Iqck	2.49	2.48	2.36	1.71	1.72	4.05	3.68	1.99	2.44333	1.715	1.42468	0.00088369
Gnat2	1.03	0.55	0.92	0.51	0.66	0.15	0.31	0.25	0.833333	0.585	1.4245	0.293743
Psmb1	315.73	367.06	345.95	231.02	250.45	284.32	282.31	223.38	342.913	240.735	1.42444	0.0156252
Ythdf2	49.79	46.4	43.45	32.3	33.06	41.52	41.16	35.91	46.5467	32.68	1.42432	0.0100891
Ercc6l2	32.17	34.93	32.8	22.53	24.23	39.93	41.95	17.63	33.3	23.38	1.42429	0.00417644
Sdha	147.41	140.15	131.53	97.4	98.78	112.26	134.13	81.01	139.697	98.09	1.42417	0.00599728
Mrps17	102.3	112.3	104.17	73.2	76.04	85.28	82.3	69.66	106.257	74.62	1.42397	0.00452994
Dlg5	17.36	24.52	20.53	14.51	14.71	22.86	27.37	10.85	20.8033	14.61	1.42391	0.103551
Kpna1	34.13	29.35	28.38	23.52	19.49	37.36	39.44	22.98	30.62	21.505	1.42385	0.0449212
Clcn5	35.51	32.73	23.52	21.03	21.94	35.56	38.72	45.16	30.5867	21.485	1.42363	0.147615
Rwdd3	4.06	4.4	5.1	3.31	3.04	5.77	5.71	3	4.52	3.175	1.42362	0.0458115
Pak4	7.26	8.86	7.56	6.76	4.33	4.9	5.04	6.94	7.89333	5.545	1.4235	0.12367
2010320M18Rik	20.77	26.58	26.01	15.77	18.59	29.36	25.72	14.81	24.4533	17.18	1.42336	0.068494
Gm20498	2.31	3.86	3.5	2.32	2.21	4.37	3.16	1.89	3.22333	2.265	1.42311	0.211935
Man2a2	35.33	44.74	42.81	31.51	26.06	34.24	41.22	20.85	40.96	28.785	1.42296	0.0634395
Phf8	21.64	22.37	20.77	14.54	15.81	25.58	26.77	16.37	21.5933	15.175	1.42295	0.00350976
Emc8	47.38	73.14	42.74	37.28	39.21	55.22	59.72	36.13	54.42	38.245	1.42293	0.2777
Sertad2	76.28	70.33	75.52	50.66	53.42	92.51	92.82	30.45	74.0433	52.04	1.42282	0.00355576
Rdh14	61.54	53.36	60.41	37.31	44.84	52.77	55.94	32.64	58.4367	41.075	1.42268	0.0279147
Ncoa4	1.3	1.87	1.29	1.3	0.79	5.33	4.28	2.98	1.48667	1.045	1.42265	0.251891
Krcc1	145.46	132.93	145.04	100.99	97.45	120.73	128.07	88.09	141.143	99.22	1.42253	0.00460323
Ube2k	147.27	150.61	139.32	97.95	106.96	159.89	149.47	94.34	145.733	102.455	1.42241	0.00421754
Gm14326	3.59	3.26	2.58	2.25	2.17	7.51	6.43	2.38	3.14333	2.21	1.42232	0.0938227
Rpusd2	1.28	1.36	0.88	0.75	0.9	2.31	2.29	1.05	1.17333	0.825	1.42222	0.179401
Fermt3	0.14	0.1	0.08	0.07	0.08	0.11	0.29	0.08	0.106667	0.075	1.42222	0.263547
Gm13067	0.12	0.09	0.11	0.07	0.08	0.11	0.06	0	0.106667	0.075	1.42222	0.0774359
Vps26a	63.26	50.51	55.35	39.4	39.89	54.96	64.02	32.97	56.3733	39.645	1.42195	0.0399257
Homer3	33.83	34.06	34.81	28.3	19.85	19.98	28.12	18.69	34.2333	24.075	1.42195	0.0492456
Abcf3	31.25	28.14	25.88	19.73	20.25	19.95	25.53	16.41	28.4233	19.99	1.42188	0.024991
Rnf4	54.66	47.53	41.79	31.65	35.86	57.02	56.38	31.29	47.9933	33.755	1.42181	0.0669315
Armcx2	38.11	51.11	41.79	37.31	24.13	28.45	35.25	34.16	43.67	30.72	1.42155	0.161641
Ap5s1	22.49	18.85	23.29	13.83	16.48	14.14	15.48	12.19	21.5433	15.155	1.42153	0.0508679
Psmc3	165.58	169.01	187.8	115.32	129.67	140.83	124.91	155.43	174.13	122.495	1.42153	0.0156797
Fyttd1	103.18	97.03	87.89	70.43	64.69	116.38	107.81	63.65	96.0333	67.56	1.42145	0.0187328
Prox2	2.41	3.3	3.01	2.32	1.77	2.87	2.98	1.7	2.90667	2.045	1.42135	0.117538
Phf1	33.75	33.45	22.87	25.88	16.37	26.43	36.9	20.83	30.0233	21.125	1.42122	0.223871
Med4	35.37	37.05	34.27	25.37	24.68	28.66	28.05	22.06	35.5633	25.025	1.42111	0.0022545
Galns	10.08	8.22	9.39	6.73	6.26	10.74	11.35	5.09	9.23	6.495	1.42109	0.03231
Recql5	3.96	5.16	4.2	3.14	3.11	4.22	4.22	2.44	4.44	3.125	1.4208	0.0691248
Fhod1	3.45	5.36	2.4	3.28	1.98	7.94	10.48	1.58	3.73667	2.63	1.42079	0.430872
Cct4	193.53	180.07	178.09	131.51	127.4	120.81	140.47	119.38	183.897	129.455	1.42055	0.00348463
Gtpbp2	60.99	63.27	52.67	47.11	35.94	56.04	64.31	37.12	58.9767	41.525	1.42027	0.0592644
Peli1	65.39	78.3	66.07	44.14	54.33	68.21	72.58	39.99	69.92	49.235	1.42013	0.05217
Rpl36a	1504.51	1620.37	1630.17	1050.76	1181.5	1154.69	782.24	1118.7	1585.02	1116.13	1.4201	0.0071619
BC051226	11.84	12.94	9.67	7.17	9.01	7.94	7.38	10.69	11.4833	8.09	1.41945	0.096354
Ankrd23	0.16	0.19	0.31	0.17	0.14	0.42	0.66	0.55	0.22	0.155	1.41935	0.359383
Plrg1	29.94	23.78	24.88	18.54	18.38	19.72	21.38	17.91	26.2	18.46	1.41928	0.050875
Atp6v1g1	297.03	288.99	317.22	197.81	226.53	246.06	252.15	209.39	301.08	212.17	1.41905	0.0100226
Bet1	84.03	86.5	93.55	63.94	60.15	53.73	57.45	67.98	88.0267	62.045	1.41876	0.00711739
Pigt	30.08	37.75	18.97	23.39	17.4	59.63	68.72	15.98	28.9333	20.395	1.41865	0.331239
Lap3	69.18	58.08	65.74	49.13	41.58	30.99	37.62	42.95	64.3333	45.355	1.41844	0.0335181
Tmem242	35.58	34.12	38.38	25.4	25.4	51.18	41.88	33.92	36.0267	25.4	1.41837	0.00712404
Rpl14	1292.62	1465.7	1365.99	847.63	1090.89	1387.7	1272.65	931.62	1374.77	969.26	1.41837	0.0357446
Mrpl21	69.26	84.11	84.7	53.94	57.96	77.27	66.3	51.03	79.3567	55.95	1.41835	0.0395308
Arf5	503.18	511.85	525.08	363.32	360.72	393.37	435.72	396.85	513.37	362.02	1.41807	0.000356892
Ticam1	12.55	8.1	8.67	7.54	6.25	10.59	15.38	7.69	9.77333	6.895	1.41745	0.220964
Klhl11	17.99	18.84	14.71	13.35	10.9	21.57	23.34	7.74	17.18	12.125	1.41691	0.0730844
Lin37	21.72	17.56	16.57	13.08	13.2	16.37	15.34	14.22	18.6167	13.14	1.41679	0.0745345
Arl6ip1	230.69	246.96	213.78	161.75	163.62	204.58	204.68	160.37	230.477	162.685	1.41671	0.0119907
AC168977.1	0.02	0.08	0.07	0.03	0.05	0.19	0.04	0.08	0.0566667	0.04	1.41667	0.554045
Gm10784	0.18	0.22	0.62	0.24	0.24	0	0	0.16	0.34	0.24	1.41667	0.619764
Gm26827	0.06	0.09	0.02	0.03	0.05	0	0.04	0.02	0.0566667	0.04	1.41667	0.583583
Slc35e1	17.71	17.28	15.54	12.22	11.56	15.41	19.35	11.06	16.8433	11.89	1.4166	0.0114832
Gadd45a	21.22	26.72	18.76	16.76	14.63	18.96	16.58	44.38	22.2333	15.695	1.41659	0.128705
Dpagt1	14.3	13.28	14.66	9.87	10.01	10.51	14.45	11.47	14.08	9.94	1.4165	0.004514
Zfp777	11.52	14.26	11.76	8.91	8.76	14.56	14.53	7.49	12.5133	8.835	1.41634	0.0475512
Eif4enif1	41.52	45.32	38.55	27.99	31.05	47.96	54.54	26.04	41.7967	29.52	1.41588	0.0214388
Gm26852	0.45	0.49	0.44	0.38	0.27	0.32	0.37	0.18	0.46	0.325	1.41538	0.0591814
Itch	99.61	94.54	91.41	71.01	63.5	121.09	121.08	66.44	95.1867	67.255	1.41531	0.00676524
Slc11a2	13.24	11.27	10.81	8.09	8.55	9.23	10.44	9.21	11.7733	8.32	1.41506	0.0385392
Apol7d	1.74	2.12	2.04	1.43	1.35	1.74	1.78	1.27	1.96667	1.39	1.41487	0.0322843
Smad2	46.36	42.77	40.37	32.54	28.49	37.43	34.11	28.15	43.1667	30.515	1.4146	0.0184974
Gm26582	0.73	1.09	0.62	0.44	0.71	1.23	0.97	0.72	0.813333	0.575	1.41449	0.33702
Mrps10	41.78	47.32	46.13	30.18	33.56	36.64	37.87	32.52	45.0767	31.87	1.41439	0.0134105
Tmem263	88.67	95.74	89.21	81.32	47.66	85.25	95.22	86.67	91.2067	64.49	1.41428	0.129764
Bud13	12.27	12.12	11.78	8.53	8.52	12.78	14.16	8.74	12.0567	8.525	1.41427	0.000324984
Nup54	34.07	32.67	30.29	24.07	21.67	29.64	33.24	21.71	32.3433	22.87	1.41423	0.0110711
Cul5	106.14	103.36	101.92	75.21	71.6	98.63	110.37	57.72	103.807	73.405	1.41416	0.000704119
Nphp1	21.72	22.75	25.34	16.93	15.98	24.52	21.64	14.36	23.27	16.455	1.41416	0.0177004
Atp5j2	424.22	532.95	533.03	367.82	334.73	308.09	201.68	351.89	496.733	351.275	1.41409	0.0574368
Ndufb11	398.97	409	447.17	289.4	302.42	383.88	319.29	262.84	418.38	295.91	1.41388	0.00823063
Gfpt1	67.19	77.64	63.96	58	40.47	67.15	70.64	59.26	69.5967	49.235	1.41356	0.0945899
Gm26778	3.14	4.76	3.93	2.83	2.75	6.84	3.27	3.78	3.94333	2.79	1.41338	0.152456
Tnfrsf23	6.31	3.53	5.17	3.28	3.8	9.32	8.31	5.03	5.00333	3.54	1.41337	0.261126
Commd4	54.01	56.85	63.11	42.33	39.73	50.95	46.58	37.14	57.99	41.03	1.41336	0.0181458
Hist1h4h	4.89	3.84	5.94	4.34	2.58	5.16	3.64	2.17	4.89	3.46	1.41329	0.2559
Tmem67	12.53	11.68	11.17	8.09	8.6	14.56	15.26	7.53	11.7933	8.345	1.41322	0.00803275
Rundc1	10.16	8.54	8.96	6.55	6.5	8.43	10.54	5.33	9.22	6.525	1.41303	0.0231564
Suclg1	150.49	145.25	158.55	104.09	110.25	96.97	104.01	95.57	151.43	107.17	1.41299	0.00399934
Hsdl1	17.63	20.59	19.48	13.93	13.3	17.58	23.75	9.85	19.2333	13.615	1.41266	0.0159751
1110020A21Rik	3.67	3.81	3.75	2.53	2.77	4.16	3.45	2.34	3.74333	2.65	1.41258	0.00181925
Atic	67.03	60.65	62.04	40.59	48.95	49.29	58.19	36.79	63.24	44.77	1.41255	0.0190513
Limch1	48.76	75.37	44.33	45.3	34.21	38.15	43.97	61.31	56.1533	39.755	1.41248	0.30174
Rasgrp2	35.7	30.9	28.15	21.99	22.74	11.57	12.24	19.33	31.5833	22.365	1.41218	0.0485397
Abcd3	41.25	43.65	48.5	30.9	32.08	41.8	44.47	38.23	44.4667	31.49	1.41209	0.0187034
Bcl7b	82.18	61.55	77.72	53.43	51.15	71.14	62.76	53.1	73.8167	52.29	1.41168	0.0772497
Ust	33.61	29.46	32.14	21.2	23.77	41.06	51.62	23.45	31.7367	22.485	1.41146	0.0151059
Gatad2b	134.21	139.19	124.35	92.11	95.76	139.94	148.06	85.4	132.583	93.935	1.41144	0.00686089
Park2	6.29	5.75	4.96	4.34	3.69	7.47	8.31	3.37	5.66667	4.015	1.41137	0.0586109
Vamp7	79.49	68.31	75.8	50.22	55.4	71.37	76.2	42.21	74.5333	52.81	1.41135	0.0186758
Abt1	24.89	27.52	23.21	17.31	18.41	23.31	24.75	15.92	25.2067	17.86	1.41135	0.0217837
Snapc2	12.57	17.43	14.18	10.79	10.08	12.72	14.88	10.07	14.7267	10.435	1.41128	0.104775
Mtx3	11.58	12.59	11.5	7.95	8.9	10.61	13.29	9.07	11.89	8.425	1.41128	0.00915148
Slc35d2	9.31	8.78	9.83	7.03	6.16	7.37	8.12	7.02	9.30667	6.595	1.41117	0.012867
Gm14443	2.58	2.44	2.62	1.74	1.87	1.7	1.65	1.17	2.54667	1.805	1.4109	0.00322359
Ywhaq	327.25	303.72	327.05	235.16	217.58	173.65	218.08	182.53	319.34	226.37	1.4107	0.00449879
Fzd2	86.3	105.35	93.11	77.98	56.66	84.36	108.59	54.58	94.92	67.32	1.40998	0.0821467
Abcb10	17.42	19.3	18.35	12.87	13.17	19.89	25.7	9.34	18.3567	13.02	1.40988	0.00487049
BC029722	33.18	40.28	44.87	24.48	31.48	33.27	37.98	24.23	39.4433	27.98	1.4097	0.110468
Ano8	10.1	12.46	10.68	9.25	6.47	6.14	8.41	8	11.08	7.86	1.40967	0.102361
Mysm1	97.03	98.19	94.87	69.13	68.07	121.34	117.81	58.07	96.6967	68.6	1.40957	0.000225098
Gm7879	0.24	0.22	0.28	0.14	0.21	0.06	0.04	0.12	0.246667	0.175	1.40952	0.130287
Usp42	16.21	17.35	14.54	13.96	8.79	18.77	27.21	11.94	16.0333	11.375	1.40952	0.124022
Chpf2	36.31	34.92	37.52	24.51	26.93	30.99	40.77	32.03	36.25	25.72	1.40941	0.00414911
Wbscr27	27.32	28.96	29.87	23.56	17.19	24.99	21.93	19.31	28.7167	20.375	1.40941	0.047274
Dgcr2	37.06	38.68	32.5	24.99	26.21	40.27	39.86	25.48	36.08	25.6	1.40938	0.022992
Dcaf17	30.63	31.68	35.04	21.75	24.31	29.95	35.91	18.92	32.45	23.03	1.40903	0.0172506
Efs	42.57	46.54	42.92	36.22	26.25	32.59	40.19	35.21	44.01	31.235	1.409	0.0514255
Commd8	75.53	70.06	79.58	49.78	56.76	65.64	68.63	40.71	75.0567	53.27	1.40899	0.0159067
Trnau1ap	62.83	63.61	58.46	44.83	42.66	54.15	54.95	42.39	61.6333	43.745	1.40892	0.00399954
Uimc1	63.1	42.19	52.31	36.56	38.02	53.88	47.9	46.45	52.5333	37.29	1.40878	0.146128
Taf12	46.83	48.46	48.89	35.98	32.26	31.16	28.49	30.86	48.06	34.12	1.40856	0.00321557
Lrrc75a	11.95	13.58	13.53	9.73	8.76	4.14	4.8	5.42	13.02	9.245	1.40833	0.0168135
Pdcd2l	24.5	20.45	23.38	16.08	16.27	16.24	18.46	18.43	22.7767	16.175	1.40814	0.0241599
Gp1bb	1.8	1.2	1.73	1.19	1.05	0.45	0.6	1.91	1.57667	1.12	1.40774	0.165263
Lin54	14.83	14.23	12.66	9.39	10.37	18.32	19.45	8.49	13.9067	9.88	1.40756	0.0215361
Ogfod1	16.87	13.23	13.35	9.7	10.88	17.26	18.71	10.28	14.4833	10.29	1.40752	0.0792506
2610206C17Rik	0.08	0.04	0.07	0.07	0.02	0.04	0.1	0.18	0.0633333	0.045	1.40741	0.504554
Adam21	0.02	0.1	0.07	0.07	0.02	0.13	0.06	0.02	0.0633333	0.045	1.40741	0.640492
Mybbp1a	49.25	55.96	44.51	32.06	38.87	56.81	54.54	42.35	49.9067	35.465	1.40721	0.062592
Cdk17	14.16	16.26	11.73	10.34	9.63	15.56	16.35	5.58	14.05	9.985	1.40711	0.0979044
Pcyox1l	7.81	8.54	9.27	5.91	6.23	3.5	5.73	4.8	8.54	6.07	1.40692	0.0213158
Mgrn1	43.59	39.27	39.42	30.42	27.53	39.27	44.22	28.77	40.76	28.975	1.40673	0.0115041
5730409E04Rik	28.48	35.79	32.76	23.25	22.74	25.73	39.77	12.84	32.3433	22.995	1.40654	0.0422532
Rpl41	2092.79	3164.85	2256.96	1879.78	1682.79	2200.71	1211.41	2001.92	2504.87	1781.28	1.40621	0.196039
Kdelr2	255.7	287.9	286.08	212.08	181.28	218.97	291.24	243.41	276.56	196.68	1.40614	0.0203526
Gm26514	1.16	1.29	1.05	0.82	0.84	1.27	1.7	0.6	1.16667	0.83	1.40562	0.0331905
Ankrd13a	21.3	27.42	23.34	18.44	15.74	19.08	21.69	17.81	24.02	17.09	1.4055	0.0714709
Srr	18.68	17.61	19.07	12.8	13.46	16.58	20.11	14.06	18.4533	13.13	1.40543	0.00324059
Dnaja1	586.36	502.56	452.17	388.68	342.34	517.7	487.05	326.45	513.697	365.51	1.40542	0.0692583
Gm26619	1.81	0.58	1.32	0.79	0.97	0.15	0.31	0.37	1.23667	0.88	1.4053	0.500078
Taf9	0.77	0.77	0.61	0.44	0.58	1.02	0.79	0.25	0.716667	0.51	1.40523	0.0965416
Slc7a6	17.54	13.82	15.62	9.53	12.76	13.76	14.31	14.63	15.66	11.145	1.40511	0.0909593
Eya2	30.61	12.3	20.91	13.11	17.17	10.91	12.96	17.05	21.2733	15.14	1.40511	0.44504
Mnd1	35.74	33.85	39.86	29.77	22.16	21.46	21.79	23.23	36.4833	25.965	1.4051	0.0632586
Atxn2	82.37	82.23	73.18	58.41	54.42	95.32	105.31	57.92	79.26	56.415	1.40495	0.0121778
Ddx10	39.85	38.93	35.46	26.6	27.61	40.46	39.88	24.46	38.08	27.105	1.40491	0.00840014
Uckl1os	0.24	0.2	0.15	0.17	0.11	0.72	0.27	0.16	0.196667	0.14	1.40476	0.255007
Zfp866	18.19	18.73	17.39	12.6	13.18	18.85	21.29	10.3	18.1033	12.89	1.40445	0.00245021
Rpl10-ps3	23.69	10.51	51.61	19.49	21.25	6.33	9.82	17.75	28.6033	20.37	1.40419	0.635356
Zfp81	16.53	18.44	15.13	11.33	12.46	19.64	20.63	11.45	16.7	11.895	1.40395	0.0349191
Ctdspl2	75.71	90.94	77.13	59.64	56.13	118.6	105.64	51.09	81.26	57.885	1.40382	0.0355158
Sdccag3	41.94	43.53	40.24	29.97	29.73	33.22	40.46	28.34	41.9033	29.85	1.4038	0.00225632
Ube2z	50.04	52.89	49.01	37.04	35.12	35.81	43.43	32.36	50.6467	36.08	1.40373	0.00311832
Papss1	94.86	105.06	95.4	72.38	67.88	52.16	75.58	55.83	98.44	70.13	1.40368	0.00860507
Cactin	15.05	17.49	13.82	12.09	9.93	11.99	15.5	10.42	15.4533	11.01	1.40357	0.0699859
Slc35c1	7.04	4.38	6.18	3.58	4.78	5.71	6.28	4.35	5.86667	4.18	1.40351	0.224722
Psma6	138.39	143.01	144.32	94.6	107.62	142.81	137.27	88.99	141.907	101.11	1.40349	0.00475569
Dstyk	49.85	51.66	49.71	38.54	33.3	68.91	74.61	29.65	50.4067	35.92	1.4033	0.00636502
Brpf1	20.97	24.25	18.81	16.87	13.55	25.24	25.53	14.32	21.3433	15.21	1.40324	0.0825538
Ddx55	31.66	33.44	29.89	23.01	22.12	30.65	31.26	18.1	31.6633	22.565	1.40321	0.00686936
Mapk10	0.81	0.78	0.62	0.58	0.47	1.57	2.71	0.45	0.736667	0.525	1.40317	0.0918513
Cdipt	45.19	40.47	40.35	30.04	29.83	37.89	37.4	29.12	42.0033	29.935	1.40315	0.00990233
Smu1	71.03	68.97	67.18	47.39	51.07	52.94	53.54	48.18	69.06	49.23	1.4028	0.00213685
Gm16982	0.3	0.37	0.34	0.24	0.24	1.36	0.52	0.47	0.336667	0.24	1.40278	0.0344461
Trrap	42.61	52.15	41.5	35.81	28.96	47.91	50.38	32.87	45.42	32.385	1.4025	0.0819024
Enthd2	5.56	5.22	5.12	3.65	3.91	3.91	4.59	3.92	5.3	3.78	1.40212	0.00454844
Nfil3	13.1	15.97	10.57	14.75	4.1	22.97	23.07	26.74	13.2133	9.425	1.40195	0.457216
Dnaaf5	2.8	3.98	1.42	1.84	2.06	2.46	4.49	1.87	2.73333	1.95	1.40171	0.473667
Mphosph10	49.67	44.04	41.63	32.26	32.11	56.74	58.73	25.4	45.1133	32.185	1.40169	0.0245838
Cxcr4	1.68	2.19	2.5	1.37	1.66	0.53	1.34	1.37	2.12333	1.515	1.40154	0.159764
Tusc2	35.07	32.9	34.22	24.58	24.03	22.27	23.82	21.03	34.0633	24.305	1.40149	0.00137186
Zfp324	6.35	8.36	8.18	5.26	5.63	4.5	5.81	4	7.63	5.445	1.40129	0.0803674
Nsmce1	67.26	79.76	73.49	52.44	52.47	47.45	48.91	46.29	73.5033	52.455	1.40126	0.0202684
Pde6d	87.68	82.36	92.8	62.92	62.13	54.69	64.27	50.13	87.6133	62.525	1.40125	0.0076273
Gtf3c4	22.86	22.37	22.05	17.31	14.7	20.04	20.94	15.27	22.4267	16.005	1.40123	0.00807521
Tmem147	100.19	122.33	113.47	74.8	85.07	92.79	100.57	73.8	111.997	79.935	1.4011	0.0393147
Thap1	7.75	8.16	7.67	5.63	5.59	8.26	6.66	6.57	7.86	5.61	1.40107	0.00142953
Ddx28	8.48	9.17	9.27	5.97	6.84	7.07	8.87	5.56	8.97333	6.405	1.40099	0.0110702
Gm17619	3.02	2.61	2.67	2.32	1.63	2.31	1.22	1.17	2.76667	1.975	1.40084	0.0810118
Tbc1d8	5.01	4.2	4.07	3.55	2.77	3.06	3.12	4.68	4.42667	3.16	1.40084	0.077054
Gigyf1	60.64	56.21	49.12	40.69	38.31	58.87	66.38	43.6	55.3233	39.5	1.40059	0.037312
Srgap3	5.6	8.7	7.25	6.49	3.77	11.17	9.53	6.96	7.18333	5.13	1.40026	0.274016
Katnbl1	36.81	32.76	36.18	23.76	26.59	35.88	41.12	29.22	35.25	25.175	1.4002	0.0138031
Ube3c	56.4	57.74	53.96	41.41	38.63	46.58	52.14	39.81	56.0333	40.02	1.40013	0.00282694
Pcbp3	7.93	7.45	7.26	5.29	5.49	7.94	6.72	4.88	7.54667	5.39	1.40012	0.00400546
Fbxo21	21.24	24.84	21.46	17.14	15.02	22.63	24.02	15.39	22.5133	16.08	1.40008	0.0322979
Pola2	11.18	14.36	10.16	9.32	7.68	6.54	7.69	9.71	11.9	8.5	1.4	0.146249
1700015F17Rik	0.12	0.12	0.18	0.1	0.1	0.25	0.25	0	0.14	0.1	1.4	0.219102
C330013J21Rik	0.24	0.1	0.08	0.1	0.1	0.19	0.21	0.04	0.14	0.1	1.4	0.581718
Mllt6	36.63	33.12	32.01	25.06	23.4	40.74	49.24	23.45	33.92	24.23	1.39992	0.0145995
Klhl8	9.01	9.71	9.75	7.14	6.42	9.09	10.87	6.48	9.49	6.78	1.39971	0.00705808
Rps2	1507.35	2865.11	1446.26	1438.14	1333.42	2009.99	1689.56	1777.94	1939.57	1385.78	1.39963	0.423495
Fbxl6	42.63	40.14	32	28.27	26.4	26.71	28.26	23.17	38.2567	27.335	1.39955	0.0804383
Gm26586	0.71	1.37	0.88	0.89	0.52	0.87	0.99	0.33	0.986667	0.705	1.39953	0.403435
Hspd1	228.84	205.71	171.2	146.39	142.18	148.98	148.95	129.55	201.917	144.285	1.39943	0.0764273
Gch1	5.42	2.53	2.94	3.18	2.01	0.91	1.22	1.29	3.63	2.595	1.39884	0.466576
1700020D05Rik	0.69	0.86	0.8	0.38	0.74	0.55	0.7	0.68	0.783333	0.56	1.39881	0.230273
Zbtb22	19.04	18.93	17.88	13.69	12.93	9.66	15.92	13.58	18.6167	13.31	1.3987	0.00242677
Noc3l	24.52	18.59	23.56	16.73	15.05	23.73	21.79	19.66	22.2233	15.89	1.39857	0.0816965
Lta4h	42.55	34.75	37.74	27.72	27.12	34.03	31.34	37.45	38.3467	27.42	1.39849	0.0339368
Slc30a5	40.83	38.54	40.44	28.95	28.17	33.22	37.54	22.32	39.9367	28.56	1.39834	0.00128527
Ccdc57	2.39	3.37	2.63	1.81	2.19	4.29	4.36	2.11	2.79667	2	1.39833	0.14469
Fars2	26.2	26.05	27.79	20.24	17.92	20.74	20.71	14.26	26.68	19.08	1.39832	0.00661423
1700041G16Rik	0.53	0.37	0.61	0.27	0.45	0.45	0.33	0.62	0.503333	0.36	1.39815	0.294551
Rnf7	179.58	165.89	181.44	128.47	122.78	136.61	147.36	140.63	175.637	125.625	1.3981	0.00492597
Sys1	103.87	106.07	99.32	72.65	74.83	94.49	91.83	66.81	103.087	73.74	1.39797	0.00165102
Dpf2	45.49	39.2	37.52	29.53	28.75	43.92	51.02	26.39	40.7367	29.14	1.39796	0.0345792
Gm9242	0.37	0.44	0.49	0.31	0.31	0.25	0.27	0.14	0.433333	0.31	1.39785	0.0710313
B230369F24Rik	2.7	2.89	3.3	1.91	2.33	3.5	2.77	1.7	2.96333	2.12	1.3978	0.0556782
Slc30a6	20.34	16.81	19.81	13.42	13.75	11.7	11.85	13.62	18.9867	13.585	1.39762	0.0321604
Epm2aip1	49.02	50.72	41.14	34.41	32.79	65.26	69.48	24.58	46.96	33.6	1.39762	0.0405373
Zfp446	10.02	8.8	8.6	5.84	7.24	9.49	11.27	4.82	9.14	6.54	1.39755	0.0438845
Tmem65	132.69	93.04	100.13	73.37	82.09	146.8	161.19	70.93	108.62	77.73	1.3974	0.150694
Gins4	29.04	30.52	32.11	21.78	21.96	22.12	22.76	17.32	30.5567	21.87	1.3972	0.00476719
Sla2	0.12	0.17	0.15	0.07	0.14	0.19	0.14	0.06	0.146667	0.105	1.39683	0.285441
Dnajb3	3.91	4.27	4.6	3.38	2.72	3.29	3.87	3.37	4.26	3.05	1.39672	0.0424674
Ppm1d	25.94	29.88	24.65	17.24	21.18	27.66	32.17	16.13	26.8233	19.21	1.39632	0.0559554
Gm17669	0.39	0.2	0.52	0.34	0.19	0.3	0.37	0.31	0.37	0.265	1.39623	0.485499
Polr1b	4.66	5.76	4.51	3.11	4.02	4.03	6.53	3.12	4.97667	3.565	1.39598	0.104135
Cyp1b1	46.32	26.77	38.93	23.25	30.25	20.34	20.8	15.86	37.34	26.75	1.39589	0.267983
Pafah1b2	121.65	126.76	109.53	84.67	86.28	108.71	123.05	65.78	119.313	85.475	1.39589	0.0145071
Wbp4	122.77	125.34	120.33	88.08	87.92	134.34	110.21	71.88	122.813	88	1.39561	0.000337345
2810403A07Rik	52.39	42.24	42.09	32.23	33.08	60.57	65.66	32.97	45.5733	32.655	1.3956	0.0610955
Actr1a	42.39	37.29	38.15	29.94	26.35	30.72	32.75	28.68	39.2767	28.145	1.39551	0.0196485
Mtfr1l	93.18	84.32	88.99	66.98	60.33	54.2	61.15	52.86	88.83	63.655	1.39549	0.00886756
Cox19	39.79	45.12	43.66	30.93	30.5	33.31	33.72	27.25	42.8567	30.715	1.3953	0.00973839
RP23-324J22.6	0.87	0.79	0.83	0.61	0.58	0.25	0.29	0.18	0.83	0.595	1.39496	0.00514362
Gm6710	14.75	13.99	12.92	10.96	8.95	12.33	11.47	7.86	13.8867	9.955	1.39494	0.0304726
Has3	0.28	0.67	0.41	0.31	0.34	0.38	0.37	0.16	0.453333	0.325	1.39487	0.450862
Crbn	37.52	40.14	39.98	26.77	29.46	45.28	43.6	21.54	39.2133	28.115	1.39475	0.00495482
Gps2	69.51	63.23	75.07	49.91	49.42	59.86	41.49	59.01	69.27	49.665	1.39474	0.0212868
Mcmbp	50.77	45.89	44.97	35.3	32.42	37	42.52	31.97	47.21	33.86	1.39427	0.0137006
Zfp780b	21.21	22.47	21.82	15.67	15.65	15.84	18.56	13.38	21.8333	15.66	1.39421	0.000951545
Aldh9a1	24.68	30.72	30.11	23.52	17.37	23.54	28.9	15.51	28.5033	20.445	1.39415	0.0969916
Haus2	17.46	20.7	16.9	12.39	13.94	26.51	25.51	11.41	18.3533	13.165	1.3941	0.0503192
Fam21	70.4	84.37	71.76	55.03	53.3	93.55	109.3	47.58	75.51	54.165	1.39407	0.0344104
Plekha8	13.08	17.06	13.04	11.23	9.42	16.3	15.67	12.13	14.3933	10.325	1.39403	0.11512
Cpox	28.01	29.2	23.46	20.42	18.16	29.17	37.07	16.05	26.89	19.29	1.39399	0.051126
Trps1	279.81	177.73	198.63	156.87	156.94	94.38	114.38	64.22	218.723	156.905	1.39399	0.221651
Ccdc89	0.51	0.74	0.82	0.27	0.72	0.53	0.56	0.49	0.69	0.495	1.39394	0.414055
Cep68	17.95	20.35	19.89	14.78	13.05	17.87	21.25	11.24	19.3967	13.915	1.39394	0.0174399
Gm29585	0.04	0.08	0.11	0.03	0.08	0.13	0.08	0.02	0.0766667	0.055	1.39394	0.548419
Tigd4	0.18	0.2	0.31	0.2	0.13	0.15	0.31	0.1	0.23	0.165	1.39394	0.34639
A330017A19Rik	23.55	27.87	25.5	15.7	21.09	13.57	17.1	10.77	25.64	18.395	1.39386	0.0671466
Dph2	4.62	4.31	4.47	3.21	3.2	2.74	3.45	2.71	4.46667	3.205	1.39366	0.00164684
Kpna6	25.86	26.26	24.91	18.81	18.04	25.56	29.58	16.5	25.6767	18.425	1.39358	0.00116679
Tor1a	70.28	65.54	62.49	47.59	47.28	55.07	57.7	39.15	66.1033	47.435	1.39356	0.00781154
Vbp1	90.7	74.78	84.45	61.28	58.3	66.21	67.6	51.3	83.31	59.79	1.39338	0.0305697
Grb2	70.74	80.18	76.83	56.3	52.67	71.2	79.76	47.36	75.9167	54.485	1.39335	0.011152
Ctsk	426.37	289.08	396.97	274.42	258.06	452.32	491.75	286.13	370.807	266.24	1.39275	0.149398
Aph1a	92.04	92.01	84.78	63.47	65.22	88.63	90.51	54.87	89.61	64.345	1.39265	0.00417866
Kbtbd7	7.95	9.98	9.16	5.29	7.68	9.83	11.23	5.93	9.03	6.485	1.39244	0.118215
Mrps15	71.43	80.4	80.09	53.74	57.3	55.77	63.22	51.09	77.3067	55.52	1.39241	0.012327
Las1l	46.77	51.51	41.71	31.31	35.72	66.81	64.5	25.05	46.6633	33.515	1.39231	0.0463387
Ech1	222.29	234.19	241.52	187.91	146.45	144.97	167.37	132.63	232.667	167.18	1.39171	0.031182
Zmat3	31.27	25.48	26.06	18.13	21.54	25.98	27.54	14.47	27.6033	19.835	1.39165	0.0634054
Pomt1	13.26	13.91	13.41	10.86	8.58	8.72	9.82	21.15	13.5267	9.72	1.39163	0.0232443
Gm10382	1.18	0.6	0.85	0.58	0.68	1.89	0.79	1.15	0.876667	0.63	1.39153	0.343884
Kcnk7	0.47	0.2	0.29	0.17	0.29	0.21	0.06	1.54	0.32	0.23	1.3913	0.479715
Zfp40	11.01	12.44	11.96	8.26	8.71	16.32	16.52	7.65	11.8033	8.485	1.39108	0.00998289
Zbtb8os	52.98	52.45	58.56	38.71	39.9	47.7	44.94	31.8	54.6633	39.305	1.39075	0.00929301
Pias4	25.05	29.7	26.97	20.86	18.32	22.33	29.33	20.52	27.24	19.59	1.39051	0.0307508
Ifnar1	49.55	54.74	49.22	38.65	34.95	61.39	63.63	33.61	51.17	36.8	1.39049	0.0128041
Psmd8	194.79	204.14	172.95	135.16	139.03	153	162.63	136.22	190.627	137.095	1.39047	0.0210566
Prkd2	18.34	18.43	15.13	13.11	11.78	13.59	19.06	8.13	17.3	12.445	1.39012	0.0468944
Pfdn6	82.71	107.81	91.91	62.75	72.72	77.1	68.12	65.91	94.1433	67.735	1.38988	0.080568
Tspan14	9.69	11.07	10.22	8.02	6.84	7.49	9.22	12.95	10.3267	7.43	1.38986	0.0237411
Thoc7	180.82	183.69	196.65	133.56	135.61	128.35	102.74	139.77	187.053	134.585	1.38985	0.00368294
Gfm2	15.25	12.95	14.35	9.83	10.58	15.5	14.26	13.58	14.1833	10.205	1.38984	0.0220093
Gnb2l1	1130.34	1543.43	1544.91	865.17	1158.45	1113.76	1331.69	985.56	1406.23	1011.81	1.38981	0.155522
Ndfip2	94.15	88.95	90.38	66.03	65.17	72.98	85.65	60.16	91.16	65.6	1.38963	0.00107666
Gm16740	4.95	5.62	6.25	3.55	4.52	5.75	4.26	3.8	5.60667	4.035	1.38951	0.0803936
Vsig10	30.16	26.1	28.63	19.29	21.44	29.57	30.91	24.13	28.2967	20.365	1.38948	0.0193526
Cdc42se2	39.61	39.3	36.53	29.16	26.24	40.67	44.47	27.29	38.48	27.7	1.38917	0.00751485
Fam162a	146.07	151.98	175.6	119.63	107.7	158.58	158.46	106.22	157.883	113.665	1.38902	0.0381694
Gm29151	0.08	0.04	0.13	0.1	0.02	0.04	0.06	0	0.0833333	0.06	1.38889	0.6394
Gm38096	0.08	0.06	0.11	0.07	0.05	0.04	0	0.43	0.0833333	0.06	1.38889	0.33138
Sdf2l1	23.16	26.53	34.87	24.38	16.21	19.42	27.25	37.51	28.1867	20.295	1.38885	0.241926
Mcam	28.07	23.66	26.07	21.88	15.47	15.92	23.84	7.39	25.9333	18.675	1.38867	0.0875489
Uba5	79.16	78.28	81.1	63.88	50.64	51.8	72.15	49.84	79.5133	57.26	1.38864	0.0216771
Glg1	186.29	228.86	206.81	156.29	142.45	296.27	365.7	129.33	207.32	149.37	1.38796	0.0402568
Lrrc41	24.99	26.5	21.07	16.46	18.4	29.04	31.67	22.02	24.1867	17.43	1.38765	0.0551453
Tbc1d8b	31.21	31.75	32.93	26.08	19.99	35.35	39.77	22.37	31.9633	23.035	1.3876	0.0324582
Pdcd5	187.31	205.45	210.11	138.98	150.71	163.46	128.28	165.17	200.957	144.845	1.38739	0.0111448
Hcfc1	44.01	58.88	41.88	35.61	33.96	55.07	61.83	29.73	48.2567	34.785	1.38728	0.147158
B9d1	30	37.1	36.02	25.16	24.4	28.83	29.38	21.44	34.3733	24.78	1.38714	0.0441306
Rnf115	36.12	34.9	37.38	25.3	26.8	34.03	38.53	23.35	36.1333	26.05	1.38708	0.00260312
Hace1	26.65	24.77	24.54	18.78	17.74	21.74	22.86	16.99	25.32	18.26	1.38664	0.00497892
Bloc1s3	11.89	12.6	10.76	9.05	7.9	3.78	2.91	6.09	11.75	8.475	1.38643	0.0275561
Trmt2b	20.16	17.02	22.93	14.99	13.92	17.45	16.89	11.67	20.0367	14.455	1.38614	0.0883206
Rps26-ps1	54.7	54.27	78.99	42.64	47.81	13.37	7.13	28.64	62.6533	45.225	1.38537	0.202502
Uspl1	22.57	22.65	18.81	15.4	15.42	26.9	23.98	14.96	21.3433	15.41	1.38503	0.0360508
Med26	10	8.78	7.75	6.83	5.94	9.96	11.08	5.7	8.84333	6.385	1.38502	0.0723413
Rtkn	20.3	21.8	19.27	16.05	13.49	12.97	15.53	12.58	20.4567	14.77	1.38501	0.0242098
Nkap	67.32	63.97	66	46.26	48.71	75.13	69.44	37.82	65.7633	47.485	1.38493	0.0013214
Map4k4	126.44	149.24	115.7	112.25	76.18	130.7	154.28	133.66	130.46	94.215	1.38471	0.145543
Cnot10	33.59	34.99	31.57	22.67	25.55	37.55	38.2	19.51	33.3833	24.11	1.38463	0.0115496
E030044B06Rik	0.04	0.13	0.1	0.03	0.1	0	0.02	0	0.09	0.065	1.38462	0.60161
Gm11851	0.1	0.04	0.13	0.07	0.06	0	0.02	0.02	0.09	0.065	1.38462	0.519498
Steap1	0.73	0.6	0.83	0.65	0.39	1.55	1.45	1.09	0.72	0.52	1.38462	0.220271
Supv3l1	8.32	9.03	7.36	5.22	6.68	8.64	8.02	5.42	8.23667	5.95	1.38431	0.0701382
Susd2	5.68	10.83	6.1	5.87	5.02	5.24	6.2	12.39	7.53667	5.445	1.38414	0.403334
Nmd3	39.45	33.59	33.84	28.61	22.87	30.4	32.04	23.8	35.6267	25.74	1.3841	0.0564939
Sc5d	39.75	36.84	38.23	34.52	20.8	30.95	34.28	73.5	38.2733	27.66	1.38371	0.135279
Tmem51os1	1.91	1.91	1.7	1.81	0.85	1.49	1.51	1.72	1.84	1.33	1.38346	0.260874
Zfp518b	13.59	16.42	14.48	11.78	9.66	18.15	20.2	10.92	14.83	10.72	1.3834	0.0543908
Snapin	81.05	72.16	83.98	53.57	60.75	66.42	63.45	49.06	79.0633	57.16	1.38319	0.0258502
E130308A19Rik	6.33	5.54	5.91	4.27	4.3	7.83	6.59	4.47	5.92667	4.285	1.38312	0.01143
Vsig10l	1.2	1.64	1.06	1.19	0.69	2.76	1.72	1.79	1.3	0.94	1.38298	0.306234
Slc35a2	43.73	34.09	39.75	30.42	26.27	27.6	34.85	27.82	39.19	28.345	1.38261	0.0700988
Paxip1	15.6	17.88	14.8	10.11	13.17	18.26	21.17	10.92	16.0933	11.64	1.38259	0.073755
Nudcd3	107.5	88.1	128.15	84.43	71.69	100.37	80.85	102.47	107.917	78.06	1.38248	0.152735
Zfp91	172.86	193.35	174.16	122.43	138.16	229.14	222.75	115.91	180.123	130.295	1.38243	0.0171497
Osbpl7	7.06	8.61	6.89	5.87	5.01	8.51	9.41	4.84	7.52	5.44	1.38235	0.0749661
Tbc1d10b	27.26	28.59	25.47	21.92	17.3	18.53	23.96	19.72	27.1067	19.61	1.38229	0.0366531
Slc17a5	33.57	36.8	39.29	26.25	26.64	51.56	55.55	20.29	36.5533	26.445	1.38224	0.018035
Nupl1	11.3	11.87	10.19	8.91	7.18	11.87	14.08	5.97	11.12	8.045	1.38222	0.0426702
Phax	92.79	88.36	89.3	64.08	66.37	80.1	84.68	59.44	90.15	65.225	1.38214	0.0010142
Parp10	8.44	9.34	9.13	6.49	6.49	9.53	14.53	7.84	8.97	6.49	1.38213	0.00582639
Isca2	46.1	45.57	50.55	33.9	34.7	35.62	38.35	31.99	47.4067	34.3	1.38212	0.00786022
Dph1	0.41	0.35	0.38	0.24	0.31	0.53	0.33	0.23	0.38	0.275	1.38182	0.0551687
Mettl6	24.05	24.57	21.64	17.14	16.76	24.37	22.02	14.14	23.42	16.95	1.38171	0.0117577
Chsy1	15.6	23.02	17.67	13.45	13.71	20.59	24.5	12.84	18.7633	13.58	1.38169	0.167124
Smchd1	109.1	127.12	102.89	83.81	79.82	119.52	136.05	59.83	113.037	81.815	1.38161	0.0461738
Palmd	24.2	31.65	13.59	21.13	12.38	2.8	3.93	2.65	23.1467	16.755	1.38148	0.457248
Dnajb14	75.12	75.88	67.46	53.12	52.31	78.8	89.49	49.68	72.82	52.715	1.38139	0.0103494
Ing3	37.89	41.72	39.11	27.69	29.62	41.59	40.75	23.08	39.5733	28.655	1.38103	0.00674208
5031414D18Rik	0.14	0.12	0.03	0.03	0.11	0.23	0.21	0.14	0.0966667	0.07	1.38095	0.648767
Itgb1bp2	0.34	0.14	0.1	0.14	0.14	0.13	0.25	0.23	0.193333	0.14	1.38095	0.616694
Gm26675	0.16	0.19	0.23	0.14	0.14	0.38	0.41	0	0.193333	0.14	1.38095	0.134371
Samd15	2.78	1.82	2.11	1.26	1.98	2.14	1.51	1.85	2.23667	1.62	1.38066	0.268018
Fam89b	1.01	1.09	0.82	1.06	0.35	0.38	0.19	0.33	0.973333	0.705	1.38061	0.414557
Hectd1	166.09	154.58	141.31	114.06	109.04	155.9	208.3	83.82	153.993	111.55	1.38049	0.0204805
Gm19710	0.41	1	0.64	0.38	0.61	0.66	0.48	0.43	0.683333	0.495	1.38047	0.485963
Gstk1	12.45	10.51	13.89	8.53	9.27	13.31	16.66	13.21	12.2833	8.9	1.38015	0.079363
Prkci	18.03	18.58	17.13	13.08	12.88	31.44	28.94	18.75	17.9133	12.98	1.38007	0.00293485
Tm2d1	87.66	76.51	101.97	57.39	71.18	78.21	72.6	69.39	88.7133	64.285	1.38	0.108993
Scoc	113.6	116.43	121.41	84.63	85.15	105.51	108.43	61.97	117.147	84.89	1.37998	0.00164314
Gm26719	1.87	4.09	2.36	1.54	2.48	2.84	3.35	0.76	2.77333	2.01	1.37977	0.475028
Rrp9	23.81	21.69	20.19	13.55	18.19	13.59	16.12	11.98	21.8967	15.87	1.37975	0.0711723
Sema3g	0.61	0.92	0.56	0.72	0.29	0.19	0.04	0.27	0.696667	0.505	1.37954	0.440928
Tmem229b	3.37	4.35	4.53	3.04	2.88	4.16	4.34	3.86	4.08333	2.96	1.3795	0.0963456
A830018L16Rik	0.59	0.29	0.92	0.55	0.32	0.17	0.12	0.02	0.6	0.435	1.37931	0.556443
mt-Nd3	522.55	421.75	523.95	273.22	436.49	271.62	121.02	458.57	489.417	354.855	1.3792	0.17028
Zzz3	73.89	75.31	76.21	52.85	56.11	78.76	74.17	50.87	75.1367	54.48	1.37916	0.000821112
Enkd1	7.46	7.92	7.54	5.67	5.41	4.39	4.24	3.96	7.64	5.54	1.37906	0.00204717
Pex5l	0.32	3.8	1.01	1.37	1.11	0.83	0.52	0.64	1.71	1.24	1.37903	0.755334
Them4	25.78	19.94	22.03	17.1	15.66	20.29	19.97	30.61	22.5833	16.38	1.37871	0.0717677
Eif3a	289.71	315.17	265.09	222.15	198.53	322.38	381.06	184.23	289.99	210.34	1.37867	0.0307387
Ahsa1	122.42	126.77	114.5	84.6	91.28	87.08	102.29	72.8	121.23	87.94	1.37855	0.00798799
Gm26513	0.37	0.47	0.38	0.24	0.35	0.36	0.29	0.21	0.406667	0.295	1.37853	0.149931
Mtif3	18.17	18.49	20.25	14.17	13.36	18.43	16.62	11.82	18.97	13.765	1.37813	0.00989248
Slc35a4	37.4	29.91	31.91	24.82	23.18	24.46	27.16	22.75	33.0733	24	1.37806	0.0545191
Lrrc8b	6.35	9.7	5.53	3.86	6.58	37.32	43.27	9.01	7.19333	5.22	1.37803	0.382604
Mtx1	41.21	38.18	43	28.64	30.57	31.74	31.84	29.18	40.7967	29.605	1.37803	0.0105532
Ero1l	30.24	26.76	31.28	21.54	21.17	42.18	42.13	16.93	29.4267	21.355	1.37798	0.0197638
Ccdc167	11.72	23.63	17.31	14.24	11.24	10.32	8.87	12.5	17.5533	12.74	1.37781	0.370462
Cox15	12.96	14	13.63	10.45	9.19	12.89	13.29	7.86	13.53	9.82	1.3778	0.0090194
Ccm2	49.63	36.58	43.69	36.91	25.96	19.47	23.73	26.94	43.3	31.435	1.37745	0.15866
Ercc3	18.31	18.64	16.23	10.79	14.95	18.98	20.32	13.32	17.7267	12.87	1.37736	0.0768175
Rgs12	18.84	29.56	22.03	19.8	14.29	19.76	24.02	11.22	23.4767	17.045	1.37733	0.25551
Mrpl1	29.86	22.75	30.03	18.4	21.6	35.64	24.89	25.69	27.5467	20	1.37733	0.107521
Fam32a	124.96	89.5	110.9	79.1	78.39	76.51	72.17	95.94	108.453	78.745	1.37727	0.111817
Dph5	19.29	17.84	18.71	12.32	14.71	20.02	18.56	12.58	18.6133	13.515	1.37724	0.0164042
Exosc3	53.83	47.4	51	37.42	36.27	41.16	44.28	30.31	50.7433	36.845	1.37721	0.0107284
Zfp644	152.38	150.18	136.8	111.6	101.09	179.3	180.81	87.04	146.453	106.345	1.37715	0.0123465
Cdkn2aip	20.69	23.58	22.72	17.27	15.16	20.68	23.53	12.56	22.33	16.215	1.37712	0.0204182
Cdkal1	26.18	25.52	27.91	19.19	19.35	24.99	23.36	20.13	26.5367	19.27	1.3771	0.00425514
Src	16.45	20.88	14.62	13.25	11.9	14.18	15.03	13.11	17.3167	12.575	1.37707	0.14853
Kars	29.41	34.18	31.91	21.82	24.43	29.32	30.93	27.1	31.8333	23.125	1.37658	0.023195
Tbl1x	113.48	129.55	109.97	91.43	79.53	144.12	170.16	75.16	117.667	85.48	1.37654	0.0369268
Taok2	49.29	48.29	42.19	37.55	30.15	39.25	45.73	40.93	46.59	33.85	1.37637	0.0491824
Mical3	20.69	29.67	21.61	17.48	17.38	19.11	25.14	13.99	23.99	17.43	1.37636	0.172884
Borcs5	18.21	18.91	18.58	12.8	14.18	15.69	14.02	12.95	18.5667	13.49	1.37633	0.00308928
Psmd1	103.28	110.73	95.02	73.5	76.2	99.16	92.55	72.78	103.01	74.85	1.37622	0.0178249
Ankrd46	48.31	48.09	56.19	39.26	34.66	35.37	45.89	28.25	50.8633	36.96	1.37617	0.0363002
Topors	59.57	73.09	56.94	45.44	46.41	84.28	88.73	36.56	63.2	45.925	1.37616	0.0756596
1700028J19Rik	0.89	0.82	0.54	0.75	0.34	0.74	0.64	0.57	0.75	0.545	1.37615	0.392852
Ptges3	210.95	232.85	217.93	152.88	167.76	219.74	244.35	162.36	220.577	160.32	1.37585	0.0091985
Abhd17b	33.02	33.6	29.59	24.31	22.31	28.96	31.13	27.17	32.07	23.31	1.3758	0.0160513
Lypla2	28.78	30.48	26.35	21.27	20.22	33.12	26.98	22.45	28.5367	20.745	1.37559	0.0164281
H2afj	144.25	178.57	179.21	114.54	128.79	196.13	135.32	102.04	167.343	121.665	1.37544	0.0632062
Dynll1	862.56	787.55	814.4	615.2	579.56	496.79	539.87	625.18	821.503	597.38	1.37518	0.00560348
Fam195a	10.22	10.56	10.78	7.51	7.79	7.75	8.37	9.01	10.52	7.65	1.37516	0.00117848
Apeh	17.85	16.25	16.41	12.05	12.44	10.15	13.27	12.02	16.8367	12.245	1.37498	0.0064336
Usf1	40.26	41.15	39.26	27.69	30.82	35.69	37.79	23.12	40.2233	29.255	1.37492	0.00400653
Tfip11	14.89	14.4	12.06	10.75	9.3	13.73	14.66	9.44	13.7833	10.025	1.3749	0.0573772
Mrs2	7.63	8.02	8.85	6.79	5.09	7.9	5.66	5.85	8.16667	5.94	1.37486	0.065941
Dctn4	51.23	41.78	46.13	36.77	30.7	39.51	32.5	43.5	46.38	33.735	1.37483	0.0568166
Paqr7	9.31	10.89	14.59	7.95	8.92	5.77	6.76	4.97	11.5967	8.435	1.37483	0.221024
Mbd5	33.18	30.65	29.38	23.86	21.34	34.67	36.65	22.12	31.07	22.6	1.37478	0.0160675
Tial1	87.07	83.32	75.23	61.96	57.17	77.12	89.35	60.73	81.8733	59.565	1.37452	0.0193235
Arnt2	0.67	0.79	0.56	0.24	0.74	0.08	0.12	1.03	0.673333	0.49	1.37415	0.437291
Wdr82	51.82	40	42.92	34.38	31.02	47.09	43.04	40.15	44.9133	32.7	1.3735	0.0826727
Ap2s1	106.38	147.58	134.48	92.96	95.6	126.14	134.44	82.81	129.48	94.28	1.37336	0.111056
Pigh	28.72	25.73	27.78	22.33	17.59	24.54	27.72	12.52	27.41	19.96	1.37325	0.0382565
Spryd3	48.96	39.99	45	38.89	26.14	36.07	45.89	26.65	44.65	32.515	1.37321	0.128125
Fah	14.3	9.89	11.71	10.52	6.91	6.41	6	10.38	11.9667	8.715	1.37311	0.22436
Traf7	44.95	50.57	42.17	34.99	31.87	28.49	35.16	32.64	45.8967	33.43	1.37292	0.0349473
Ghitm	133.01	116.69	120.42	86.44	93.33	113.74	104.81	81.77	123.373	89.885	1.37257	0.0165109
Tmem87a	34.16	31.15	31.7	23.49	23.63	35.88	35.6	22.84	32.3367	23.56	1.37252	0.00522614
Sart1	29.02	36.53	31.13	24.38	22.58	28.26	35.43	22.86	32.2267	23.48	1.37252	0.0599712
Chd8	66.02	72.08	59.87	47.8	48.37	87.29	90.3	51.25	65.99	48.085	1.37236	0.0293202
Gm16537	0.47	0.51	0.44	0.27	0.42	0.59	0.54	0.66	0.473333	0.345	1.37198	0.129119
Tmem194b	5.54	6.97	7.18	4.47	5.1	7.58	6.97	2.91	6.56333	4.785	1.37165	0.0860988
Tctn3	9.61	9.03	9.05	5.33	8.13	6.47	9.03	4.6	9.23	6.73	1.37147	0.101947
Mfap1b	39.23	33.99	37.16	26.42	27.24	41.5	46.62	23.17	36.7933	26.83	1.37135	0.0153512
Gfm1	19.33	22.25	19.78	15.33	14.5	16.88	21.17	13.07	20.4533	14.915	1.37133	0.0196588
Mrps31	42.29	39.76	40.01	26.94	32.4	38.93	34.44	23.82	40.6867	29.67	1.37131	0.0169978
Ublcp1	76.24	65.03	69.88	49.02	53.65	50.59	56.33	42.12	70.3833	51.335	1.37106	0.02458
Ddb1	95.31	112.94	104.93	74.7	77.59	99.35	124.8	84.02	104.393	76.145	1.37098	0.0240655
Naa15	85.33	49	58.74	48.79	45.1	61.29	63.45	69.76	64.3567	46.945	1.3709	0.304317
Tmf1	103.56	100.62	94.2	79.17	65.95	131.34	136.63	58.79	99.46	72.56	1.37073	0.0214719
Hip1	36.14	48.93	40.91	31.44	29.84	32.33	42.3	20.87	41.9933	30.64	1.37054	0.101332
Luc7l2	417.24	426.39	388.8	290.26	309.23	495.43	556.56	267.77	410.81	299.745	1.37053	0.00638829
Sdhb	153.01	141.86	144.57	105.73	108.04	112.21	107.46	112.03	146.48	106.885	1.37044	0.00293361
Tomm6	5.96	8.93	6.9	6.21	4.39	13.14	10.81	4.58	7.26333	5.3	1.37044	0.233406
Rgsl1	0.12	0.1	0.15	0.07	0.11	0.11	0.06	0.06	0.123333	0.09	1.37037	0.258381
Zfp112	9.96	10.4	10.16	7.27	7.58	10.76	12.69	6.16	10.1733	7.425	1.37015	0.000843535
Ilkap	101.11	106.2	91.91	72.99	72.61	86.42	84.88	68.68	99.74	72.8	1.37005	0.0154893
1500011K16Rik	65.88	76.64	90.7	54.59	58.9	60.16	47.11	49.41	77.74	56.745	1.36999	0.112004
Cbfa2t2	20.65	22.34	20.2	16.18	14.57	21.16	23.9	14.73	21.0633	15.375	1.36997	0.0117926
Znrd1	93.8	93.77	97.54	66.81	71.94	80.61	80.19	68.92	95.0367	69.375	1.3699	0.00197906
Commd3	99.4	124.47	102.81	77.12	81.95	96.51	90.65	66.46	108.893	79.535	1.36912	0.0649926
Zdhhc24	4.28	5.64	4.74	2.83	4.31	5.8	6.12	3.55	4.88667	3.57	1.36881	0.179536
Stk25	100.25	103.7	103.45	77.09	72.63	68.48	90.55	62.23	102.467	74.86	1.36878	0.001084
1110051M20Rik	24.66	22.64	27.09	19.56	16.69	18.53	18.58	16.99	24.7967	18.125	1.36809	0.0431741
Zfp346	13.61	13.72	12.09	8.81	10.4	12.14	14.86	5.97	13.14	9.605	1.36804	0.0294763
5830454E08Rik	1.66	2.18	2.6	1.43	1.71	2.5	2.21	1.58	2.14667	1.57	1.3673	0.213355
Vti1a	12.9	15.34	12.92	10.75	9.32	15.37	14.86	8.6	13.72	10.035	1.36721	0.0516777
Usp53	24.18	19.55	18.57	14.85	15.53	39.89	40.44	15.41	20.7667	15.19	1.36713	0.0891862
Lmbrd2	13.45	13.46	11.76	10.17	8.69	13.23	14.04	8.33	12.89	9.43	1.36691	0.0323647
Aars2	4.52	6.53	5.64	4.1	4.04	2.63	3.91	4.12	5.56333	4.07	1.36691	0.140912
Zc3h15	151.1	121.72	149.66	107.81	98.27	108.63	98.38	141.95	140.827	103.04	1.36672	0.0604447
Gm43003	0.02	0.26	0.13	0.1	0.1	0.11	0.1	0.06	0.136667	0.1	1.36667	0.709675
Gm43087	0.04	0.19	0.18	0.1	0.1	0.55	0.33	0.06	0.136667	0.1	1.36667	0.598703
Baiap3	0.12	0.24	0.05	0.14	0.06	0.23	0.37	0.04	0.136667	0.1	1.36667	0.668731
Tmem192	16.65	17.66	20.22	13.35	13.25	17.85	17.43	13.83	18.1767	13.3	1.36667	0.0379799
Marf1	60.14	44.38	46.19	42.85	30.68	44.56	48.85	34.66	50.2367	36.765	1.36643	0.18534
Zfp763	9.61	10.65	10.01	6.45	8.32	13.44	14.7	6.24	10.09	7.385	1.36628	0.0429316
Trabd2b	27.38	26.32	27.6	22.87	16.8	20.76	29.13	11.47	27.1	19.835	1.36627	0.0519497
Prx	2.58	2.84	2.47	1.95	1.9	1.29	1.65	1.54	2.63	1.925	1.36623	0.0159482
Uri1	69	71.26	62.91	47.42	51.72	100.54	94.12	33.75	67.7233	49.57	1.36622	0.014992
Mcoln1	16.71	11.98	12.87	9.25	11.03	14.39	13.58	9.62	13.8533	10.14	1.36621	0.158519
Fads6	1.64	2.3	1.1	1.57	0.89	1.7	1.92	4	1.68	1.23	1.36585	0.446288
Galnt4	12.78	13.35	13.18	9.32	9.87	10.76	14.39	8.25	13.1033	9.595	1.36564	0.00133438
Gtf2a1	17.04	24.85	23.21	15.36	16.42	29.38	29.42	18.47	21.7	15.89	1.36564	0.157107
Bco1	0.41	0.58	0.28	0.2	0.42	0	0.08	2.01	0.423333	0.31	1.36559	0.47433
Eri1	29.51	25.22	28.76	18.98	21.78	23.35	24.17	14.36	27.83	20.38	1.36555	0.033749
Htt	35.27	32.98	30.93	24.92	23.5	36.05	41.74	23.7	33.06	24.21	1.36555	0.0138333
Trp53inp1	35.72	44.85	39.01	22.36	36.02	91.37	74.03	24.38	39.86	29.19	1.36554	0.181039
Rnpep	37.26	42.87	38.44	30.86	27.03	28.66	39.28	21.54	39.5233	28.945	1.36546	0.0275042
Trappc9	20.73	24.59	23.62	19.29	14.37	16.3	22.72	17.17	22.98	16.83	1.36542	0.080489
Frg1	98.13	69.42	104.54	61.69	71.16	95.36	70.12	103.33	90.6967	66.425	1.3654	0.19002
Aven	20.48	20.06	24.23	12.8	18.83	13.59	16.91	15.8	21.59	15.815	1.36516	0.133467
Nol9	13.26	15.39	11.81	10.58	9.18	14.27	14.51	8.08	13.4867	9.88	1.36505	0.0873535
Oser1	42.11	36.25	34.53	27.99	27.15	31.35	30.86	25.87	37.63	27.57	1.36489	0.0431703
Lst1	15.76	13.88	16.32	12.9	9.55	11.19	6.37	22.08	15.32	11.225	1.36481	0.0798519
Dpcd	29.08	33.33	35.58	23.42	24.45	26.56	23.57	21.03	32.6633	23.935	1.36467	0.039333
Cog2	21.52	20.44	20.86	15.67	15.02	20.25	20.28	16.15	20.94	15.345	1.36461	0.00129568
2700029M09Rik	58.31	68.14	64.2	46.87	46.28	55.13	47.26	45.12	63.55	46.575	1.36447	0.0193648
Ssr4	453.91	401.08	446.97	320.3	315.86	429.46	410.63	298.15	433.987	318.08	1.36439	0.0124447
Vps39	14.5	15.48	15.41	10.69	11.49	22.12	20.42	10.81	15.13	11.09	1.36429	0.00407472
Gm21092	115.28	114.5	89.56	82.41	73.67	183.52	208.28	61.47	106.447	78.04	1.364	0.0880061
Stk16	70.22	72.73	70.93	52	52.54	37.74	46.66	39.56	71.2933	52.27	1.36394	0.000303347
Sugp1	13.85	13.9	12.96	9.63	10.27	12.38	14.6	9.11	13.57	9.95	1.36382	0.00429475
Ncor1	301.84	313.28	288.34	223.55	218.12	337.64	361.36	187.27	301.153	220.835	1.3637	0.00349743
Ep300	88.21	95.83	75.52	60.6	66.29	148.2	149.59	51.58	86.52	63.445	1.3637	0.0621131
Rbm5	179.27	192.1	169.14	140.01	124.23	236.36	244.73	125.02	180.17	132.12	1.36368	0.0190803
Wdr35	22.11	27.65	24.45	15.81	20.47	29.21	29.29	15.61	24.7367	18.14	1.36365	0.0925529
Dlg3	14.87	17.66	15.29	13.42	9.96	19.21	22.6	7.88	15.94	11.69	1.36356	0.0887055
Dnm1l	62.92	72.27	65.59	54.49	43.72	79.73	68.1	50.99	66.9267	49.105	1.36293	0.0454059
Sin3a	26.96	31.52	25.39	21.17	19.86	36.09	40.27	21.24	27.9567	20.515	1.36274	0.054512
Atp5h	256.53	523.74	310.94	288.79	245.1	511.65	432	281.12	363.737	266.945	1.36259	0.430459
Pkmyt1	5.94	8.55	6.48	5.22	5.04	1.49	2.19	4.58	6.99	5.13	1.36257	0.16842
Ccdc53	88.06	79.04	96.66	61.04	68.01	96.55	78.25	57.72	87.92	64.525	1.36257	0.0453013
Hsdl2	38.09	28.87	34.02	24.24	25.17	21.14	23.84	19.12	33.66	24.705	1.36248	0.0812743
Rnf14	57.68	54.65	52.48	42.3	38.37	43.26	48.97	32.46	54.9367	40.335	1.36201	0.00930017
Foxk1	21.11	21.33	19.48	13.76	16.55	22.59	31.98	15.57	20.64	15.155	1.36193	0.0235461
Kctd2	42.53	44.76	41.92	34.58	28.67	35.58	38.74	25.24	43.07	31.625	1.3619	0.0189026
Cnot8	41.88	41.78	40.89	29.26	31.71	35.49	39.09	26.49	41.5167	30.485	1.36187	0.00159227
Adnp	15.13	19.94	16.67	14.58	10.75	30.08	29.83	8.97	17.2467	12.665	1.36176	0.142945
Fdps	23.93	29.93	29.66	34.41	6.49	15.9	21.13	41.61	27.84	20.45	1.36137	0.539683
Acp6	12.82	10.8	11.97	8.98	8.45	7.6	8.72	9.01	11.8633	8.715	1.36125	0.0274753
Ptpdc1	24.81	22.37	25.22	15.53	19.93	21.53	19.04	11.63	24.1333	17.73	1.36116	0.0493866
Ttc34	0.1	0.23	0.16	0.14	0.1	0.21	0.37	0.14	0.163333	0.12	1.36111	0.455824
Cep44	24.34	23.69	21.12	15.81	18.06	31.48	23.67	16.52	23.05	16.935	1.36109	0.0276445
Dld	71.62	70.05	72.79	54.73	50.32	56.19	65.22	41.18	71.4867	52.525	1.361	0.0022648
Wsb2	77.78	65.15	69.75	57.08	47.1	43.18	64.33	39.11	70.8933	52.09	1.36098	0.052843
Plxnb2	54.86	61.06	52.43	41.79	40.68	55.79	71.96	38.45	56.1167	41.235	1.3609	0.0210878
Depdc5	12.19	14.52	13.02	9.59	9.88	12.91	14.02	10.42	13.2433	9.735	1.36038	0.0288297
Map4k5	54.01	43.76	44.43	34.11	35.59	50.38	57.33	33.47	47.4	34.85	1.36011	0.0618868
Tars	50.08	46.99	45.41	35.06	34.78	49.65	49.16	45.12	47.4933	34.92	1.36006	0.00577273
Anapc11	122.81	164.01	152.98	103.1	112.48	144.31	161.85	97.59	146.6	107.79	1.36005	0.0972338
Gnb2	594.53	530.27	537.38	427.36	387.43	381.18	397.71	377.89	554.06	407.395	1.36001	0.0166399
Ccdc146	0.08	0.22	0.21	0.14	0.11	0.49	0.52	0.12	0.17	0.125	1.36	0.502971
Dapp1	6.96	6.32	6.28	4.78	4.81	11.38	12.03	4.68	6.52	4.795	1.35975	0.00901433
Tada2b	17.95	19.87	16.95	13.66	13.2	25.39	26.42	10.98	18.2567	13.43	1.35939	0.0229652
Dnajc30	33.81	37.99	38.26	26.19	27.8	34.33	37.46	25.77	36.6867	26.995	1.35902	0.0157358
Tsr2	23.45	25.99	24	17.07	18.96	27.79	27.08	16.29	24.48	18.015	1.35887	0.0131131
Tmco4	6.71	6.51	7.12	4.51	5.47	6.88	8.06	4.56	6.78	4.99	1.35872	0.0246471
Tmem38b	32.27	23.47	30.49	20.11	22.2	18.98	19.14	13.48	28.7433	21.155	1.3587	0.122437
Gm15747	0.59	0.61	0.41	0.31	0.48	1.21	0.52	1.03	0.536667	0.395	1.35865	0.265311
Msrb3	45.51	51.89	52.56	35.78	37.83	216.38	209.35	31.37	49.9867	36.805	1.35815	0.0218321
Tardbp	108.1	115.14	105.59	77.57	83.85	96.19	113.29	82.81	109.61	80.71	1.35807	0.00703893
Abtb1	17.48	21.51	18.68	13.49	14.82	17.83	16.83	13.13	19.2233	14.155	1.35806	0.0521213
Gm2178	0.16	0.06	0.33	0.14	0.13	0.08	0.06	0.02	0.183333	0.135	1.35802	0.667398
Ccndbp1	47.8	44.39	50.3	34.99	34.96	40.82	40.42	36.56	47.4967	34.975	1.35802	0.010906
Arl4a	193.76	159.93	174.14	137.86	121.27	318.83	317.52	205.41	175.943	129.565	1.35795	0.0460254
Hspa4	93.93	118.55	95.95	77.67	73.8	95.21	117.01	61.74	102.81	75.735	1.3575	0.0782372
2700049A03Rik	14.06	15.13	14.69	10.99	10.56	15.67	15.77	7.49	14.6267	10.775	1.35746	0.00297012
Setdb2	10.55	9.97	10.49	7	8.23	14.39	12.63	6.28	10.3367	7.615	1.35741	0.0133126
Hspa5	661.87	616.68	705.59	543.06	431.42	853.37	845.83	595.07	661.38	487.24	1.3574	0.0466364
Setx	46.55	51.51	44.74	35.47	34.67	53.56	56.13	33.26	47.6	35.07	1.35729	0.0175513
Dusp14	30.1	16.96	23.85	13.08	21.75	13.8	18.11	6.65	23.6367	17.415	1.35726	0.366861
Rbsn	23.69	29.32	23.73	19.32	18.38	30.87	31.03	18.14	25.58	18.85	1.35703	0.0702243
Coa6	41.58	46.74	54.29	33.97	36.09	34.31	34.07	31.48	47.5367	35.03	1.35703	0.0811043
Purg	16.53	17.86	17.47	14.24	11.24	14.73	17.8	9.11	17.2867	12.74	1.35688	0.0342682
Lpcat1	22.09	28.19	25.83	19.6	17.8	23.99	32.06	15.7	25.37	18.7	1.35668	0.068292
Ccdc142os	1.24	1.96	2.03	1.64	0.93	1.19	1.3	1.07	1.74333	1.285	1.35668	0.354787
Asb8	25.8	22.2	24.77	17.86	17.9	23.25	24.68	17.56	24.2567	17.88	1.35664	0.0191549
Wdr73	16.12	15.75	15.95	11.33	12.17	13.31	11.68	10.3	15.94	11.75	1.3566	0.00117244
Ubox5	2.84	2.96	2.4	1.95	2.08	3.12	3.06	2.2	2.73333	2.015	1.35649	0.0496346
Zfp651	40.14	46.69	45.25	36.12	28.8	40.44	52.39	26.67	44.0267	32.46	1.35634	0.0537705
Dnajc8	138.43	172.71	160.45	108.39	123.44	156.37	130.36	114.64	157.197	115.915	1.35614	0.0612084
Hnrnpc	107.27	154.37	135.51	93.78	101.47	155.33	157.34	104.19	132.383	97.625	1.35604	0.147446
Arf6	96.26	73.04	78.4	62.95	58.83	81.14	101.19	82.59	82.5667	60.89	1.356	0.0995399
Jmjd6	44.7	38.45	36.58	33.7	25.17	38.83	44.74	27.91	39.91	29.435	1.35587	0.101826
Fam214b	12.07	13.49	11.78	9.76	8.6	11.89	13.23	11.35	12.4467	9.18	1.35585	0.027196
Hspa2	30.55	28.38	26.24	21.2	20.68	40.61	40.33	17.09	28.39	20.94	1.35578	0.019259
Ctu1	4.97	4.63	4.94	3.38	3.77	3.1	4.01	3.53	4.84667	3.575	1.35571	0.00809824
Aggf1	45.84	60.82	55.49	40.46	39.29	60.18	69.27	27.99	54.05	39.875	1.35549	0.0879229
Pitpnb	109.4	99.66	99.09	80.13	71.44	96.17	100.24	56.9	102.717	75.785	1.35537	0.0154886
Rad50	68.25	76.7	71.99	53.67	53.05	78.78	74.11	37.77	72.3133	53.36	1.3552	0.00931902
Casp2	13.97	16.07	14.8	10	12.06	13.8	13.66	10.79	14.9467	11.03	1.35509	0.0378376
Gm21992	2.33	2.39	2.19	1.5	1.9	1.57	2.09	1.25	2.30333	1.7	1.3549	0.0367402
Plekhm2	29.69	28.75	24.62	21.34	19.53	27.05	30.31	19.66	27.6867	20.435	1.35487	0.0418463
Stam2	37.04	37.49	33.34	27.21	25.88	37.13	36.55	26.2	35.9567	26.545	1.35456	0.0129566
Scn4b	3.81	3.02	3.47	2.77	2.3	0.53	0.6	0.78	3.43333	2.535	1.35437	0.0792725
Poc1b	12.88	12.82	12.94	9.01	10.01	13.5	12.82	11.49	12.88	9.51	1.35436	0.0029163
2700033N17Rik	8.13	10.31	10.57	6.73	7.55	17.62	14.06	3.08	9.67	7.14	1.35434	0.0939793
Arpc1a	154.12	164.55	145.42	117.54	110.94	96.57	106.05	103.17	154.697	114.24	1.35414	0.0127217
Ror1	26.87	27	25.67	12.36	26.8	35.64	39.05	15.39	26.5133	19.58	1.3541	0.290004
Zbtb37	25.19	30.74	26.55	21.58	19.03	27.28	33.28	18.77	27.4933	20.305	1.35402	0.0553966
Mterf1a	12.47	8.64	10.57	7.07	8.53	9.51	6.55	7.49	10.56	7.8	1.35385	0.168529
Agk	47.36	46.91	52.15	35.47	36.64	37.13	43.48	31.99	48.8067	36.055	1.35367	0.0103234
Repin1	10.51	11.26	10.37	7.14	8.69	10.19	10.83	6.79	10.7133	7.915	1.35355	0.0258863
Chmp2a	249.65	267.09	264.73	192.69	192.22	247.93	232.67	182.96	260.49	192.455	1.35351	0.00236646
Tomm22	142	150.7	141.54	102.69	111.23	112.96	116.64	105.38	144.747	106.96	1.35328	0.00478411
Pbrm1	224	256.84	214.06	168.72	173.62	255.02	255.15	154.98	231.633	171.17	1.35324	0.0367146
Ccdc84	13.73	11.9	11.32	9.87	8.34	9.83	9.45	9.95	12.3167	9.105	1.35274	0.0611592
Obfc1	14.48	18.5	17	13.31	11.33	10.83	12.73	10.87	16.66	12.32	1.35227	0.0820214
Kcmf1	96.6	86.21	85.53	71.11	61.22	76.04	84.16	69.48	89.4467	66.165	1.35187	0.0291943
C87436	32.07	29.99	29.75	20.38	24.9	40.27	30.66	17.6	30.6033	22.64	1.35174	0.0259704
Srebf1	55.84	50.87	54.24	44.28	35.12	27.05	36.59	53.37	53.65	39.7	1.35139	0.037428
Vamp4	79.99	67.6	76.68	53.74	56.9	71.97	74.69	62.66	74.7567	55.32	1.35135	0.029001
Ltv1	40.87	30.44	31.83	25.47	25.42	20.74	24.77	19.12	34.38	25.445	1.35115	0.124574
P4hb	311.66	340.4	336.72	237.24	250.64	455.25	459.64	253.79	329.593	243.94	1.35112	0.00662982
Fam110b	28.94	30.79	29.72	24.61	19.53	14.92	18.69	15.72	29.8167	22.07	1.351	0.0310872
Csnk2b	98.06	114.69	96.31	77.02	75.49	86.83	88.73	85.46	103.02	76.255	1.35099	0.038645
Rpl19	2724.36	2893.06	2889.17	1949.46	2248.52	2611	2435	2091.03	2835.53	2098.99	1.3509	0.0115001
Kpna3	42.35	38.9	41.63	33.08	27.57	42.52	39.77	36.77	40.96	30.325	1.3507	0.0228377
Jmy	60.42	60.05	53.1	43.29	42.38	72.39	76.94	32.03	57.8567	42.835	1.35069	0.0166543
Plce1	80.82	89.38	67.36	56.98	60.28	146.82	175.76	55.97	79.1867	58.63	1.35062	0.0910662
Gga2	39.65	43.8	43.12	27.65	34.83	43.37	55.55	43.29	42.19	31.24	1.35051	0.0401146
Hspbap1	8.98	8.47	9.41	6.08	7.18	5.63	6.7	5.42	8.95333	6.63	1.35043	0.0230495
Szt2	7.73	6.97	6.71	4.81	5.76	7.03	8.33	4.19	7.13667	5.285	1.35036	0.0397532
Csnk1a1	387.11	387.68	359.43	287.66	272.35	397.95	394	269.88	378.073	280.005	1.35024	0.00517942
Ypel5	47.81	39.96	43.56	32.71	32.14	47.34	43.72	36.28	43.7767	32.425	1.35009	0.0306167
Gm9817	0.71	0.47	0.44	0.38	0.42	0.45	0.39	0.1	0.54	0.4	1.35	0.297461
Cbl	54.11	55.77	49.79	43.63	35.22	50.8	53.4	43.36	53.2233	39.425	1.34999	0.0381226
Ubqln1	41.78	42.92	37.77	29.7	30.78	44.79	52.28	28.27	40.8233	30.24	1.34998	0.0142098
Fam104a	119.64	124	116.97	95.32	82.82	111.62	105.35	87.78	120.203	89.07	1.34954	0.0101416
Aff4	178.54	175.59	156.26	128.91	123.23	227.95	227.59	93.26	170.13	126.07	1.34949	0.017651
Gm26603	0.3	0.22	0.33	0.31	0.11	0.15	0.35	0.06	0.283333	0.21	1.34921	0.45527
Svbp	124.9	126.72	137.32	96.79	95.4	108.95	93.86	99.04	129.647	96.095	1.34915	0.00685498
Zfp251	12.58	16.55	13.04	11.13	9.71	15.82	20.2	6.36	14.0567	10.42	1.34901	0.122359
Hif1a	79.63	81.6	83.42	63.57	57.34	91.24	89.18	70.17	81.55	60.455	1.34894	0.00444886
Zfp507	20.51	23.07	19.58	15.4	15.82	27.66	28.03	15.8	21.0533	15.61	1.34871	0.0277576
Mid1ip1	67.62	62.96	60.28	50.05	44.31	50.08	66.94	49.26	63.62	47.18	1.34845	0.0182313
Trim23	18.44	19.03	17.58	12.09	15.13	28.66	22.95	12.97	18.35	13.61	1.34827	0.0326167
Ercc1	37.62	32.72	34.83	26.22	25.79	24.33	27.02	24.95	35.0567	26.005	1.34807	0.0160682
Arid4b	160.35	154.25	132.86	113.72	107.57	223.92	209.73	79.84	149.153	110.645	1.34804	0.0394738
Sra1	174.39	160.94	172.13	123.59	127.39	129.71	145.62	119.81	169.153	125.49	1.34794	0.00428264
Mrpl3	55.23	51.61	49.79	36.63	40.84	46.53	51.66	32.56	52.21	38.735	1.34788	0.013838
Sppl3	72.87	83.15	76.46	56.33	58.66	60.23	72.36	45.53	77.4933	57.495	1.34783	0.0152332
Ldah	33.71	33.86	29.53	24.58	23.45	38.81	40.87	18.24	32.3667	24.015	1.34777	0.0212025
Aph1b	15.39	17.44	17.65	13.83	11.14	19.68	18.67	11.18	16.8267	12.485	1.34775	0.0503267
Abhd16a	89.44	77.49	85.08	62.17	62.49	50.46	58.34	53.22	84.0033	62.33	1.34772	0.0171429
Ankle2	36.28	35	32.76	25.67	25.8	49.99	49.9	23.56	34.68	25.735	1.34758	0.00669433
Gmip	11.52	11.43	12.32	10.21	7.24	8.81	10.87	10.26	11.7567	8.725	1.34747	0.0803002
Stac3	1.58	1.19	1.05	1.09	0.8	0.93	1.01	0.94	1.27333	0.945	1.34744	0.251125
Rbm15	25.66	25.07	21.02	19.39	16.11	27.34	27.43	19.27	23.9167	17.75	1.34742	0.0709079
Spa17	8.8	13.69	9.34	7.89	7.86	5.71	3.76	8.13	10.61	7.875	1.3473	0.264589
RP23-36D15.6	0.3	0.28	0.39	0.24	0.24	0.38	0.29	0.12	0.323333	0.24	1.34722	0.152413
Hs3st5	0.3	0.33	0.34	0.34	0.14	0.06	0.14	0.04	0.323333	0.24	1.34722	0.353716
Rnf185	14.93	14.08	14.92	11.78	9.96	15.31	17.14	10.42	14.6433	10.87	1.34713	0.0162408
Ptpn4	13	12.86	11.3	9.39	9	16.47	18.71	6.16	12.3867	9.195	1.34711	0.0211942
Gm42641	0.37	0.33	0.29	0.17	0.32	0.25	0.27	0.35	0.33	0.245	1.34694	0.272228
Tbc1d22a	6.96	7.31	6.58	6.01	4.31	6.07	6.31	4.56	6.95	5.16	1.3469	0.0806549
Pskh1	15.7	18.79	14.9	12.22	12.23	15.79	17.53	10.46	16.4633	12.225	1.34669	0.0696825
E330009J07Rik	4.87	4.77	4.58	3.24	3.8	6.24	5.85	4.14	4.74	3.52	1.34659	0.0140151
Uqcr11	246.92	338.27	323.06	230.68	218.99	170.13	113.54	226.58	302.75	224.835	1.34654	0.124101
Klhl22	31.99	39.68	37.31	25.98	27.99	32.35	35.47	23.6	36.3267	26.985	1.34618	0.0539812
Gm10273	0.41	0.33	0.31	0.31	0.21	0.45	0.45	0.31	0.35	0.26	1.34615	0.195778
Ube2b	332.12	272.88	281.02	216.93	221.95	299.71	283.09	195.29	295.34	219.44	1.34588	0.0508114
Arhgap33	2.37	3.75	2.54	2.49	1.8	1	1.26	1.81	2.88667	2.145	1.34577	0.315579
Zfp947	5.46	6.35	5.55	3.93	4.67	9.26	8.19	4.19	5.78667	4.3	1.34574	0.0475342
Zfp874a	9.94	9.84	8.62	5.46	8.61	12.38	11.37	5.7	9.46667	7.035	1.34565	0.157149
Atp5l	670.08	714.42	750.28	493.12	564.52	608.56	371.76	492.4	711.593	528.82	1.34562	0.0197423
2410089E03Rik	60.87	63.62	57.27	45.88	44.17	69.27	72.15	37.71	60.5867	45.025	1.34562	0.00796465
Rnd2	15.13	14.38	14.33	11.95	9.77	9.23	11.82	7	14.6133	10.86	1.34561	0.0235342
Hdlbp	274.7	279.92	263.16	220.54	184.66	286.99	340.85	206.74	272.593	202.6	1.34548	0.0179859
Pdxdc1	69.69	64.79	71.07	53.36	48.51	66.93	70.25	55.81	68.5167	50.935	1.34518	0.0104006
2310033P09Rik	51.33	57.37	50.77	40.42	38.62	42.01	43.6	22.8	53.1567	39.52	1.34506	0.0166851
Dcaf4	16.49	17.36	18.93	14.1	12.06	14.48	12.67	13.67	17.5933	13.08	1.34506	0.0325001
Ap3d1	43.32	48.06	44.18	35.13	32.06	50.65	54.14	39.91	45.1867	33.595	1.34504	0.0133697
Gpr63	0.89	0.79	0.62	0.48	0.66	1.06	0.89	0.64	0.766667	0.57	1.34503	0.204982
Slc7a8	3.2	2.3	2.67	2.25	1.8	2.14	1.2	2.67	2.72333	2.025	1.34486	0.160717
Gnai2	520.93	511.39	529.58	427.84	346.51	357.83	444.61	350.43	520.633	387.175	1.3447	0.023185
Usp22	84.92	82.06	60.52	54.59	58.2	71.67	78.37	36.79	75.8333	56.395	1.34468	0.148072
AI662270	0.43	0.19	0.59	0.31	0.29	0.28	0.14	0.55	0.403333	0.3	1.34444	0.541009
Ube2n	113.03	139.07	92.76	91.09	79.92	104.64	125.28	82.83	114.953	85.505	1.3444	0.196564
Cdkl1	0.83	0.31	1.32	0.75	0.47	0.64	0.31	0.82	0.82	0.61	1.34426	0.628198
Malsu1	60.48	67.95	64.27	45.2	50.38	59.38	51.43	48.71	64.2333	47.79	1.34407	0.0166949
Pih1d2	2.33	2.05	2.11	1.84	1.38	1.06	1.36	1.15	2.16333	1.61	1.34369	0.0727075
Pi4k2a	42.8	38.03	37.05	32.74	25.75	32.54	38.33	24.79	39.2933	29.245	1.34359	0.0627313
Kmt2b	34.89	45.21	29.74	28.71	25.8	55.51	60.99	21.46	36.6133	27.255	1.34336	0.215036
Ing5	28.62	32.55	25.98	24.92	18.33	27.45	27.04	20.56	29.05	21.625	1.34335	0.122523
Vps4a	46.61	47.47	45.41	35.68	33.55	45.6	39.73	36.07	46.4967	34.615	1.34325	0.0017281
Btbd1	60.89	71.16	63.86	52.44	44.81	46.26	62.58	42.66	65.3033	48.625	1.343	0.0414476
Asrgl1	23	26.73	23.98	17.45	19.14	30.85	28.12	13.28	24.57	18.295	1.34299	0.0282036
Llph	108.1	103.32	113.1	76.54	84.57	190.06	178.1	83.76	108.173	80.555	1.34285	0.00992753
Rps28	1874.11	2038.51	1790.34	1545.07	1286.32	1794.95	1207.48	2104.96	1900.99	1415.69	1.34279	0.0367155
Heatr1	4.52	4.22	4.15	3.07	3.33	5.16	6.55	3.94	4.29667	3.2	1.34271	0.00828797
Rdm1	32.45	33.6	33.03	23.56	25.64	39.21	44.55	17.13	33.0267	24.6	1.34255	0.00246288
Fbxo7	15.72	14.14	14.02	10.65	11.14	13.73	16.31	12.99	14.6267	10.895	1.34251	0.0145044
Prkce	16.57	25.45	16.05	14.82	14.02	26.13	26.28	17.73	19.3567	14.42	1.34235	0.299923
Ankrd16	39.27	35	33.34	26.39	27.06	35.03	36.26	20.95	35.87	26.725	1.34219	0.0282526
Tmcc1	60.18	60.88	54.11	43.97	43.04	54.03	61.61	44.79	58.39	43.505	1.34214	0.0129568
Cish	2.05	2.75	1.34	2.05	1	6.64	6.12	0.82	2.04667	1.525	1.34208	0.484087
Yme1l1	118.06	104.39	108.84	83.61	80.97	101.94	102.93	93.54	110.43	82.29	1.34196	0.0129721
Mbtps1	99.61	117.19	116.29	82.45	83.03	108.71	114.32	65.52	111.03	82.74	1.34191	0.031316
Lgals3bp	70.52	71.21	58.81	56.67	42.96	159.49	159.55	56.32	66.8467	49.815	1.3419	0.10144
Pfkfb1	0.53	0.59	0.51	0.44	0.37	0.62	0.54	0.45	0.543333	0.405	1.34156	0.0420815
Cse1l	26.91	27.18	21.67	17.92	19.73	21.31	22.76	21.85	25.2533	18.825	1.34148	0.0759672
Zfp882	11.2	12.28	10.7	8.02	8.97	7.92	9.39	6.07	11.3933	8.495	1.34118	0.0254171
Mlx	35.27	36.97	38.95	28.95	26.33	46.11	51.35	25.14	37.0633	27.64	1.34093	0.0112854
Uqcrq	200.51	250.51	245.09	171.28	174.82	144.91	101.46	209	232.037	173.05	1.34086	0.0636122
Gmps	64.36	70.06	58.18	46.02	49.74	83.68	81.51	41.2	64.2	47.88	1.34085	0.039006
Gpatch8	122.89	129.38	117.53	91.94	91.94	164.95	143.86	88.74	123.267	91.94	1.34073	0.0057881
Pank4	14.04	10.76	14.61	10.14	9.46	5.37	6.99	10.4	13.1367	9.8	1.34048	0.123463
Prr12	21.22	32.62	21.4	19.02	18.4	29.87	31.57	22.71	25.08	18.71	1.34046	0.282309
Uba1	70.2	75.55	70.6	55.37	52.23	72.28	83.89	71.9	72.1167	53.8	1.34046	0.00531681
Pip5k1c	20.79	23.28	19.97	17.04	14.81	19.3	19.7	14.57	21.3467	15.925	1.34045	0.0382778
Phgdh	33.67	36.53	29.26	24.99	24.48	15.65	15.09	30.14	33.1533	24.735	1.34034	0.0542891
Usp4	35.76	42.16	37.56	29.91	27.53	28.68	43.37	30.92	38.4933	28.72	1.3403	0.0334061
E2f6	19.37	22.01	20.56	17.14	13.67	19.79	20.28	10.75	20.6467	15.405	1.34026	0.0484401
Vps37a	39.81	32.68	37.23	28.81	25.79	40.21	49.59	21.83	36.5733	27.3	1.33968	0.0501169
Cdk5rap1	6.79	9.85	7.41	5.26	6.71	6.03	6.24	4.64	8.01667	5.985	1.33946	0.221747
B130006D01Rik	1.99	2.57	2.11	1.71	1.61	1.34	2.5	2.11	2.22333	1.66	1.33936	0.0928024
Hes6	19.92	21.11	16.91	14.71	14.13	18.81	16.83	13.69	19.3133	14.42	1.33934	0.0573982
Zfp825	18.96	18.8	20.4	14.3	14.65	18.47	15.05	11.98	19.3867	14.475	1.33932	0.00523588
Csnk1d	56.08	57.15	48.04	42.06	38.23	58.46	62.12	44.16	53.7567	40.145	1.33906	0.0417523
Gm28523	1.28	1.74	1.72	1.47	0.89	0.55	0.66	1.6	1.58	1.18	1.33898	0.262038
Thap3	75.83	74.88	71.86	55.48	55.36	72.52	73.2	51.89	74.19	55.42	1.33869	0.00120228
Lnx2	5.92	6.65	5.1	5.77	3.03	3.99	4.57	5.01	5.89	4.4	1.33864	0.293687
Zfp169	3.18	3.67	3.29	2.15	2.9	5.58	6.06	2.24	3.38	2.525	1.33861	0.0859551
Ift122	14.95	20	15.97	13.21	12.15	18.98	20.16	11.63	16.9733	12.68	1.33859	0.124677
Ginm1	173.92	129.04	147.45	110.58	113.75	173.2	166.93	102.35	150.137	112.165	1.33853	0.109675
Atp5e	586.11	786.14	753.78	556.99	501.91	379.46	260.4	591.42	708.677	529.45	1.33851	0.118538
Slc18b1	8.17	9.66	9.37	6.69	6.86	7.66	8.7	7.65	9.06667	6.775	1.33825	0.0305322
Eif4b	126.6	151	131.48	103	100.8	126.14	156.08	90.01	136.36	101.9	1.33817	0.0376083
Smox	22.37	17.42	16.73	15.94	12.22	16.09	16.39	15.29	18.84	14.08	1.33807	0.173746
Ap2a1	41.92	49.85	43.22	34.17	33.09	36.85	45.56	27.02	44.9967	33.63	1.33799	0.0378988
Plcg1	22.68	25.13	20.07	16.9	16.93	21.99	24.75	19.02	22.6267	16.915	1.33767	0.056387
Mark4	16.61	19.42	14.61	14.95	10.29	15.62	19.02	10.1	16.88	12.62	1.33756	0.187182
5031439G07Rik	29.04	26.99	24.44	19.94	20.17	21.65	25.51	16.6	26.8233	20.055	1.33749	0.0292239
Bbs9	12.03	13.23	13.63	10.65	8.74	16.83	15.98	13.13	12.9633	9.695	1.33712	0.0406165
Ndnl2	92.2	81.81	85.47	64.46	64.92	60.31	66.92	43.56	86.4933	64.69	1.33704	0.0115621
Fbxl18	16.41	16.66	15.82	12.5	11.88	11.12	12.96	9.01	16.2967	12.19	1.33689	0.00191175
Zdhhc20	60.34	61.86	54.08	47.01	40.95	70.18	72.4	46.17	58.76	43.98	1.33606	0.0304233
B230217O12Rik	1.8	1.61	1.54	1.26	1.21	1.93	1.47	0.76	1.65	1.235	1.33603	0.0267821
Wbp2	64.76	53.73	60.59	43.84	45.52	64.03	69.83	42.95	59.6933	44.68	1.33602	0.0373873
Cpsf4	10.51	10.71	9.06	7.61	7.5	8.66	8.85	6.79	10.0933	7.555	1.33598	0.0325556
Pnpt1	22.47	22.16	21.76	15.33	17.8	20.7	20.8	16.25	22.13	16.565	1.33595	0.0101545
Cldnd1	120.68	104.83	111.15	83.92	84.09	84.04	111.45	66.05	112.22	84.005	1.33587	0.0177661
Cpped1	21.03	17.63	20.41	14.17	15.31	16.94	18.92	13.52	19.69	14.74	1.33582	0.0395271
Tor1b	67.62	74.85	74.62	54.52	53.84	68.99	80.13	41.41	72.3633	54.18	1.33561	0.00964675
Slc20a1	16.1	17.07	14.15	11.95	11.67	16.54	20.71	9.4	15.7733	11.81	1.33559	0.0378258
Rad52	13.14	12.64	11.38	8.67	9.88	9.04	9.96	9.32	12.3867	9.275	1.33549	0.0313754
Bsdc1	39.59	27.93	22.1	22.16	22.58	36.05	34.85	20.19	29.8733	22.37	1.33542	0.340627
Fbxw5	20.99	22.05	22.28	16.59	16.02	15.41	17.96	12	21.7733	16.305	1.33538	0.0022241
Krit1	123.64	103.27	109.11	84.84	82.98	103.89	123.21	80.76	112.007	83.91	1.33484	0.0372956
Ncald	50.04	43.14	43.77	35.64	32.77	36.17	58.88	22.08	45.65	34.205	1.3346	0.0327254
Pogz	29.35	32.54	28.67	22.74	22.5	34.9	39.32	20.48	30.1867	22.62	1.33451	0.0162225
Taf1a	11.54	10.29	9.65	8.33	7.4	9.21	11.23	6.57	10.4933	7.865	1.33418	0.045655
Rbfa	52.71	54.26	59	38.13	44.83	46.43	42.92	29.24	55.3233	41.48	1.33374	0.0286935
Map3k7	42.55	44.21	39.18	31.65	31.31	45.77	46.31	28.87	41.98	31.48	1.33355	0.0119237
2310043L19Rik	0.04	0	0	0	0.02	0	0	0	0.0133333	0.01	1.33333	0.870276
4930442H23Rik	0	0.01	0.03	0	0.02	0.02	0.02	0	0.0133333	0.01	1.33333	0.822295
4930479D17Rik	0.02	0	0.02	0	0.02	0	0	0.06	0.0133333	0.01	1.33333	0.78878
4930512B01Rik	0	0.04	0.02	0.03	0	0.02	0.06	0.02	0.02	0.015	1.33333	0.80584
4930521E06Rik	0.06	0	0	0.03	0	0	0.02	0	0.02	0.015	1.33333	0.870276
5330429C05Rik	0.04	0.01	0.07	0	0.06	0.04	0.02	0	0.04	0.03	1.33333	0.772555
9430041J12Rik	0.02	0	0.02	0	0.02	0	0	0.06	0.0133333	0.01	1.33333	0.78878
AF366264	0.06	0.05	0.05	0.03	0.05	0.02	0	0.02	0.0533333	0.04	1.33333	0.219102
Asmt	0.04	0	0	0	0.02	0	0	0.06	0.0133333	0.01	1.33333	0.870276
Csrp3	0	0.05	0.07	0.03	0.03	0	0	0.1	0.04	0.03	1.33333	0.734546
Dnajb13	0.02	0	0.02	0	0.02	0	0.02	0.04	0.0133333	0.01	1.33333	0.78878
Fam83c	0.02	0	0.02	0	0.02	0.04	0	0	0.0133333	0.01	1.33333	0.78878
Fgf4	0.04	0	0.02	0	0.03	0	0	0	0.02	0.015	1.33333	0.80584
Gm11670	0.04	0.05	0.03	0.03	0.03	0	0.04	0	0.04	0.03	1.33333	0.272228
Gm12227	0.02	0	0.02	0	0.02	0	0	0	0.0133333	0.01	1.33333	0.78878
Gm12946	0.04	0	0	0	0.02	0	0	0.02	0.0133333	0.01	1.33333	0.870276
Gm13954	0	0.03	0.03	0.03	0	0.02	0.02	0	0.02	0.015	1.33333	0.78878
Gm15821	0	0.04	0.02	0.03	0	0.04	0	0.02	0.02	0.015	1.33333	0.80584
Gm15895	0.02	0.03	0.07	0.03	0.03	0	0	0.04	0.04	0.03	1.33333	0.647015
Gm16054	0.02	0	0.02	0	0.02	0.08	0.06	0.02	0.0133333	0.01	1.33333	0.78878
Gm17115	0.14	0.12	0.2	0.2	0.03	0.15	0.08	0.04	0.153333	0.115	1.33333	0.624648
Gm17122	0.02	0	0.02	0	0.02	0.02	0.02	0	0.0133333	0.01	1.33333	0.78878
Gm2245	0	0.03	0.03	0	0.03	0.06	0.02	0	0.02	0.015	1.33333	0.78878
Gm23925	0	0.03	0.03	0.03	0	0	0.02	0	0.02	0.015	1.33333	0.78878
Gm26646	0.14	0.2	0.2	0.17	0.1	0.06	0.06	0.06	0.18	0.135	1.33333	0.307656
Gm26785	1.01	0.92	0.83	0.72	0.66	0.55	0.72	0.57	0.92	0.69	1.33333	0.0473929
Gm26815	0	0.04	0.02	0.03	0	0	0	0.06	0.02	0.015	1.33333	0.80584
Gm28616	0.02	0	0.02	0	0.02	0.08	0.04	0	0.0133333	0.01	1.33333	0.78878
Gm33050	0	0.04	0	0	0.02	0.06	0	0	0.0133333	0.01	1.33333	0.870276
Gm43291	0.04	0	0	0	0.02	0	0	0	0.0133333	0.01	1.33333	0.870276
Gm43674	0.06	0.1	0	0.03	0.05	0.13	0.06	0	0.0533333	0.04	1.33333	0.750423
Gm43735	0.04	0	0.02	0.03	0	0	0	0	0.02	0.015	1.33333	0.80584
Gm43956	0.02	0	0.02	0	0.02	0	0	0.02	0.0133333	0.01	1.33333	0.78878
Il21r	0.02	0	0.02	0	0.02	0	0	0	0.0133333	0.01	1.33333	0.78878
Kcnrg	0.04	0.1	0.02	0.03	0.05	0.11	0.14	0.12	0.0533333	0.04	1.33333	0.704204
Lhcgr	0	0.03	0.03	0.03	0	0	0.02	0.02	0.02	0.015	1.33333	0.78878
Lrrc39	0.06	0.23	0.07	0.07	0.11	0.08	0.23	0.21	0.12	0.09	1.33333	0.707385
Ms4a15	0.02	0	0.02	0	0.02	0	0	0.02	0.0133333	0.01	1.33333	0.78878
Olfm3	0.02	0	0.02	0	0.02	0	0	0	0.0133333	0.01	1.33333	0.78878
Platr15	0	0.04	0	0	0.02	0.02	0.04	0.02	0.0133333	0.01	1.33333	0.870276
Psapl1	0.04	0	0	0	0.02	0.02	0.02	0.02	0.0133333	0.01	1.33333	0.870276
Ptk6	0.04	0	0.08	0.03	0.03	0.02	0	0.08	0.04	0.03	1.33333	0.759401
RP23-435E16.3	0.02	0	0.02	0	0.02	0.02	0	0	0.0133333	0.01	1.33333	0.78878
RP23-59P20.3	0	0.03	0.03	0	0.03	0.04	0	0.02	0.02	0.015	1.33333	0.78878
Slc22a13	0.04	0	0.02	0.03	0	0	0	0.04	0.02	0.015	1.33333	0.80584
Spata45	0.02	0	0.02	0	0.02	0.02	0	0	0.0133333	0.01	1.33333	0.78878
Tmem72	0	0.04	0.02	0	0.03	0.02	0.04	0.1	0.02	0.015	1.33333	0.80584
Tmprss2	0.06	0	0	0.03	0	0.11	0.02	0.04	0.02	0.015	1.33333	0.870276
Ube4bos3	0	0.01	0.03	0	0.02	0.06	0.08	0	0.0133333	0.01	1.33333	0.822295
Zfp488	0.02	0	0.02	0	0.02	0.02	0.02	0	0.0133333	0.01	1.33333	0.78878
Zfp663	0.04	0	0	0	0.02	0	0.02	0.06	0.0133333	0.01	1.33333	0.870276
Zmynd10	0.22	0.26	0.16	0.24	0.08	0.08	0.12	0.45	0.213333	0.16	1.33333	0.504047
2410021H03Rik	0.02	0.05	0.03	0	0.05	0.06	0.06	0.06	0.0333333	0.025	1.33333	0.728171
4930471M09Rik	0.1	0.08	0.08	0.1	0.03	0.06	0.06	0.02	0.0866667	0.065	1.33333	0.487857
A830010M20Rik	3.25	4.08	3.37	2.53	2.82	4.27	4.59	3.02	3.56667	2.675	1.33333	0.0848633
Angptl3	0.12	0.23	0.13	0.1	0.14	0.13	0.37	0.12	0.16	0.12	1.33333	0.463485
C030027H14Rik	0.04	0.01	0.05	0.03	0.02	0.06	0	0.08	0.0333333	0.025	1.33333	0.637618
Cd180	0.02	0.05	0.03	0.03	0.02	0.04	0.04	0	0.0333333	0.025	1.33333	0.536717
Cytip	0.04	0.03	0.03	0.03	0.02	0.17	0.27	0.02	0.0333333	0.025	1.33333	0.239443
Dcx	0.02	0.51	0.13	0.1	0.23	0.38	0.12	0.02	0.22	0.165	1.33333	0.798892
Ercc6	11.72	11.86	9.78	8.5	8.18	13.06	13.81	6.59	11.12	8.34	1.33333	0.050163
Gm12018	0.06	0.01	0.03	0	0.05	0	0	0.18	0.0333333	0.025	1.33333	0.773277
Gm15582	0.04	0.04	0.02	0.03	0.02	0	0	0.1	0.0333333	0.025	1.33333	0.43971
Gm20383	0.04	0.04	0.02	0.03	0.02	0.15	0.23	0	0.0333333	0.025	1.33333	0.43971
Gm20680	0.04	0.14	0.08	0.1	0.03	0.19	0.29	0	0.0866667	0.065	1.33333	0.667757
Gm26865	0.02	0.03	0.05	0	0.05	0.02	0.02	0	0.0333333	0.025	1.33333	0.728171
Gm28901	0.1	0.13	0.05	0.03	0.11	0.11	0.14	0.06	0.0933333	0.07	1.33333	0.620293
Gm37724	0.02	0.03	0.05	0.03	0.02	0.11	0.08	0.02	0.0333333	0.025	1.33333	0.536717
Gm43913	0	0.03	0.07	0	0.05	0	0	0	0.0333333	0.025	1.33333	0.812141
Gm6096	0.06	0	0.2	0.07	0.06	0.11	0	0.12	0.0866667	0.065	1.33333	0.795652
Gpr179	0.1	0.03	0.07	0.07	0.03	0.04	0	0	0.0666667	0.05	1.33333	0.61863
Kif16bos	0.02	0.05	0.03	0.03	0.02	0	0	0.02	0.0333333	0.025	1.33333	0.536717
Mcoln3	0.04	0.01	0.05	0.03	0.02	0	0	0	0.0333333	0.025	1.33333	0.637618
Nanog	0.02	0.03	0.05	0.03	0.02	0	0.02	0.02	0.0333333	0.025	1.33333	0.536717
RP23-191I16.3	0.04	0.03	0.03	0	0.05	0.06	0.06	0	0.0333333	0.025	1.33333	0.692471
RP23-78N8.4	0.34	0.29	0.21	0.07	0.35	0.15	0.25	0.27	0.28	0.21	1.33333	0.586427
Sectm1a	0.02	0	0.08	0.03	0.02	0.02	0.02	0.06	0.0333333	0.025	1.33333	0.807033
Txndc2	0.08	0.09	0.03	0.1	0	0.02	0.06	0.02	0.0666667	0.05	1.33333	0.731813
Wfikkn1	0.39	0.36	0.25	0.27	0.23	0.34	0.25	0.41	0.333333	0.25	1.33333	0.239443
1700066B19Rik	0.22	0.22	0.16	0.14	0.16	0.34	0.02	1.11	0.2	0.15	1.33333	0.159747
2700068H02Rik	0.08	0.03	0.07	0.07	0.02	0.04	0	0.02	0.06	0.045	1.33333	0.618883
Gm10874	0.34	0.64	0.36	0.27	0.4	0.62	0.62	0.23	0.446667	0.335	1.33333	0.466033
Gm16240	0.1	0.09	0.11	0.07	0.08	0.11	0.1	0.04	0.1	0.075	1.33333	0.0576689
Gm9726	0.08	0.08	0.02	0.07	0.02	0.04	0.02	0	0.06	0.045	1.33333	0.669721
Xcr1	0.08	0.05	0.05	0.07	0.02	0.13	0.08	0.02	0.06	0.045	1.33333	0.555453
Cpt1a	40.32	48.14	44.13	37.49	28.81	62.45	58.36	18.59	44.1967	33.15	1.33323	0.084903
Cmas	33.49	37.05	36.12	27.11	26.24	29.21	31.71	23.68	35.5533	26.675	1.33283	0.00815541
Dzip1l	19.51	22.71	20.87	16.01	15.55	26.45	32.33	9.19	21.03	15.78	1.3327	0.0225549
Git2	63.24	68.26	59.38	46.26	49.24	73.85	79.45	46.7	63.6267	47.75	1.3325	0.0200485
Lig4	4.16	6.31	5.12	4.61	3.19	5.29	5.73	3.84	5.19667	3.9	1.33248	0.270249
Aste1	11.01	8.22	8.33	7.24	6.55	10.93	11.08	6.65	9.18667	6.895	1.33237	0.153459
Maoa	17.6	21.22	19.09	12.94	16.05	21.48	24.21	11.74	19.3033	14.495	1.33172	0.0740756
Tpst1	54.76	55.79	69.08	50.32	39.65	37.89	39.86	65.62	59.8767	44.985	1.33104	0.128988
Osbpl2	30.97	28.93	29.3	22.5	22.18	25.6	25.66	22.71	29.7333	22.34	1.33095	0.00286853
Abca3	29.88	31.01	30.38	22.67	23.05	38.89	48.99	14.18	30.4233	22.86	1.33085	0.000444168
Pdha1	119.08	117.88	115.39	87.43	89.09	111.39	126.68	65.7	117.45	88.26	1.33073	0.000316461
B4gat1	81.55	71.77	81.97	59.92	57.96	48.55	60.7	40.63	78.43	58.94	1.33068	0.0209037
Mmadhc	44.76	60.25	52.93	35.54	43.59	53.01	51.39	40.81	52.6467	39.565	1.33064	0.137986
Heatr5b	13.85	12.99	16.11	10.17	11.35	17.66	15.24	16.91	14.3167	10.76	1.33055	0.0689578
Mrps30	31.19	29.91	30.49	21.58	24.32	25.03	26.15	21.17	30.53	22.95	1.33028	0.00671594
Irf3	51.23	56.29	53.31	42.95	37.65	42.78	44.26	40.63	53.61	40.3	1.33027	0.016619
Psmd10	24.42	24.89	25.47	18.71	18.78	20.61	18.73	18.55	24.9267	18.745	1.32978	0.000558085
Pde12	16.65	15.04	14.36	11.37	11.72	18.47	19.68	11.65	15.35	11.545	1.32958	0.0232341
Gpx4	435.17	464.61	478.41	343.89	347.22	380.44	387.49	330.67	459.397	345.555	1.32945	0.00624862
E4f1	15.05	16.35	9.81	11.16	9.51	23.92	24.83	10.44	13.7367	10.335	1.32914	0.289845
6430573P05Rik	1.87	1.6	2.13	1.26	1.55	2.55	1.86	1.4	1.86667	1.405	1.32859	0.132719
Tatdn1	16.21	18.32	15.51	11.44	13.67	18.41	17.88	12.68	16.68	12.555	1.32855	0.0572598
Gltscr1l	32.07	35.84	31.73	21.68	28.33	43.16	45.29	19.84	33.2133	25.005	1.32827	0.0718719
Pja2	121.65	109.32	114.36	97.16	76.23	107.23	116.78	93.63	115.11	86.695	1.32776	0.0518943
Rai2	17.22	15.78	18.44	11.71	14.12	11.78	14.37	9.07	17.1467	12.915	1.32766	0.0508145
Tmem167	223.83	216.07	241.85	179.64	162.75	165.58	176.3	204.9	227.25	171.195	1.32743	0.0172807
Hnrnpdl	223.67	225.2	219.06	171.25	164.2	231.82	225.83	132.2	222.643	167.725	1.32743	0.000585157
Zfand2a	8.17	8.34	7.7	5.53	6.63	8.3	8.08	5.17	8.07	6.08	1.3273	0.025304
Slc12a2	46.16	60.97	39.85	42.16	31.68	90.65	104.77	15.96	48.9933	36.92	1.32701	0.271204
Ndufb8	175.08	197.9	176.43	140.42	135.63	158	139.46	125.96	183.137	138.025	1.32684	0.0187933
Eaf1	13.04	15.02	12.63	11.44	9.01	15.96	18.01	10.36	13.5633	10.225	1.32649	0.08469
Cenpo	5.17	5.23	4.24	4.03	3.33	4.35	4.11	3.96	4.88	3.68	1.32609	0.0913968
Tut1	7.06	6.74	6.13	5.22	4.8	6.37	7.26	4.62	6.64333	5.01	1.32601	0.0240475
Supt6	55.59	67.48	51.66	46.12	41.74	100.45	97.97	39.76	58.2433	43.93	1.32582	0.109625
Akt1	126.97	119.39	113.83	97.91	83.22	58.53	74.98	63.48	120.063	90.565	1.32571	0.0278445
Csnk1e	154.92	104.76	99.09	98.19	82.24	96.14	115.73	70.99	119.59	90.215	1.32561	0.302661
Ostc	300.56	307.07	337.44	253.42	221.91	213.77	253.18	246.55	315.023	237.665	1.32549	0.0259756
Jkamp	130.52	110.52	126.41	97.78	87.05	90.18	98.78	73.5	122.483	92.415	1.32536	0.0422992
Khsrp	44.03	53.5	40.63	35.57	33.93	54.79	60.94	37.36	46.0533	34.75	1.32528	0.109243
BC017158	7.91	7.65	7.02	5.63	5.73	8.02	7.98	7.92	7.52667	5.68	1.32512	0.0125657
Shfm1	555.45	634.52	681.08	450.51	490.91	439.26	304.06	489.88	623.683	470.71	1.32498	0.05416
Lipe	14.56	8.29	11.43	8.77	8.48	5.71	6.64	10.05	11.4267	8.625	1.32483	0.317032
Stxbp1	27.56	29.74	29.05	24.34	19.12	25.39	30.12	28.83	28.7833	21.73	1.32459	0.0445678
Fam192a	43.06	45.76	43.56	31.03	35.61	46.04	46.1	29.71	44.1267	33.32	1.32433	0.012685
Rbm39	630.88	639.56	664.01	499.98	473.85	787.41	726.49	407.66	644.817	486.915	1.32429	0.00224767
Oaz1	1083.55	1116.1	1025.51	824.31	799.32	897.12	972.62	712.93	1075.05	811.815	1.32426	0.00505332
Coa7	16.98	15.29	13.27	10.52	12.41	12.48	13.83	6.71	15.18	11.465	1.32403	0.0965995
Chmp5	155.16	149.68	173.15	118.74	121.95	110.39	104.29	120.11	159.33	120.345	1.32394	0.0242631
Sec23a	66.26	65.62	63.09	56.64	41.55	50.52	63.26	48.98	64.99	49.095	1.32376	0.0702022
Slc7a1	15.39	13.41	9.72	9.87	9.53	15.71	17.49	14.55	12.84	9.7	1.32371	0.240055
A730049H05Rik	0.36	0.72	0.29	0.48	0.21	0.28	0.21	0.18	0.456667	0.345	1.32367	0.614306
Cep164	43.48	52.59	48.45	38.24	34.58	47	43.48	30.14	48.1733	36.41	1.32308	0.0489109
6030458C11Rik	12.6	16.28	13.53	11.54	9.83	13.97	17.24	9.03	14.1367	10.685	1.32304	0.114151
Sass6	6.55	10.02	7.44	5.53	6.57	8.41	8.19	3.73	8.00333	6.05	1.32287	0.25679
Mnt	30.4	25.57	22.33	19.02	20.44	32.52	33.3	19.39	26.1	19.73	1.32286	0.129867
Calcoco1	29.86	34.4	26.63	22.63	23.18	44.88	45.34	19.21	30.2967	22.905	1.32271	0.0851001
Prps1l3	16.37	13.24	12.14	10.79	10.27	15.45	17.86	7.43	13.9167	10.53	1.32162	0.132009
Lars	65.41	75.79	66.08	53.09	51.49	73.92	76.32	47.36	69.0933	52.29	1.32135	0.0310552
Gm11808	22.05	29.78	33.39	22.94	20.06	26.9	13.15	17.48	28.4067	21.5	1.32124	0.218416
Cox7a2	402.48	472.84	471.13	329.07	350.32	332.25	230.19	317.95	448.817	339.695	1.32123	0.0387492
Gm4035	0.57	0.67	0.88	0.55	0.52	0.74	0.35	0.33	0.706667	0.535	1.32087	0.243145
Naa20	98.98	98.2	102.19	74.05	77.1	74.96	78.5	84.8	99.79	75.575	1.32041	0.00111397
Med8	54.3	47.55	49.86	38.37	38.23	41.69	41.88	37.28	50.57	38.3	1.32037	0.0172313
Gm20632	1.74	2.01	1.34	1.23	1.34	2.17	2.11	0.74	1.69667	1.285	1.32036	0.204291
Hyou1	21.28	25.76	25.19	22.98	13.49	22.59	32.27	25.34	24.0767	18.235	1.32035	0.238144
Kxd1	78.07	68.67	72.37	51.69	58.96	71.41	72.58	54.85	73.0367	55.325	1.32014	0.028367
Dctn2	194.12	181.14	175.3	146.32	131.78	110.45	134.21	133.31	183.52	139.05	1.31981	0.0158775
Ptdss1	28.15	30.31	31.28	21.41	23.92	27.28	33.32	25.69	29.9133	22.665	1.3198	0.0174235
Ubiad1	5.01	6.17	5.33	4.2	4.14	5.05	5.66	4.56	5.50333	4.17	1.31974	0.058498
Pofut1	46.93	46.96	46.31	36.91	33.92	39.21	47.05	27.88	46.7333	35.415	1.31959	0.00221516
Scyl2	21.13	20.56	16.93	15.91	13.71	25.13	28.86	11.78	19.54	14.81	1.31938	0.0870599
Slc12a4	54.36	51.67	51.44	40.25	39.32	30.74	44.69	34.78	52.49	39.785	1.31934	0.00207135
Tdp2	33	33.3	28.79	21.99	26.06	28.87	27.62	17.83	31.6967	24.025	1.31932	0.0502354
Gm4673	13.63	13.56	13.12	11.68	8.69	12.42	10.3	8.43	13.4367	10.185	1.31926	0.0640789
Nenf	494.11	556.45	612.68	409.41	431.23	474.78	478	441.49	554.413	420.32	1.31903	0.0584478
Fbxw17	24.85	27.58	23.69	19.8	18.69	22.14	23.17	20.01	25.3733	19.245	1.31844	0.0286284
Tor4a	1.03	1.04	1.41	0.89	0.87	0.47	0.66	1.07	1.16	0.88	1.31818	0.181555
Xrcc2	5.39	6.45	5.5	4.17	4.6	5.12	4.88	3.24	5.78	4.385	1.31813	0.0570881
Klhl7	46.18	37.53	35.89	30.21	30.28	41.63	39.88	26.51	39.8667	30.245	1.31812	0.101698
Mapk7	15.98	18.79	17.13	15.98	10.27	11.68	13.73	17.11	17.3	13.125	1.3181	0.176912
Lsm6	82.41	104.92	87.55	69.07	69.96	74.09	63.28	66.05	91.6267	69.515	1.31808	0.0866947
1110059E24Rik	45.43	48.25	48.97	34.96	37.23	36.28	32.85	37.22	47.55	36.095	1.31736	0.0059302
Zfp790	6.92	7.03	6.58	5.46	4.93	10.06	11.37	4.12	6.84333	5.195	1.31729	0.00826943
Gars	62.19	58.57	59.3	44.42	46.71	41.23	47.13	51.46	60.02	45.565	1.31724	0.00320266
Pcmt1	126.32	115.22	121.21	94.84	88.77	104.02	111.43	75.77	120.917	91.805	1.3171	0.00857236
Pbxip1	133.96	126.82	129.88	101.91	95.84	134.59	182.89	65.47	130.22	98.875	1.31702	0.00293634
Pdcd10	169.64	142.65	160.65	117.78	121.66	155.56	140.8	92.29	157.647	119.72	1.31679	0.0350955
Papola	132.42	142.49	122.96	97.47	103.98	132.45	152.79	91.27	132.623	100.725	1.31669	0.0253102
Tdrd6	0.32	0.31	0.16	0.17	0.23	0.28	0.31	0.02	0.263333	0.2	1.31667	0.434905
Gm6483	90.66	79.71	83.88	70.7	58.04	71.48	87.24	62.83	84.75	64.37	1.31661	0.0473505
Ythdf1	47.78	49.55	47.47	38.65	34.67	41.82	54.82	33.03	48.2667	36.66	1.3166	0.00645942
Prcc	21.42	24.07	20.35	16.49	16.85	17.56	20.9	14.22	21.9467	16.67	1.31654	0.034748
Gm11423	4.1	4.09	5.1	3.41	3.32	3.59	3.29	3.88	4.43	3.365	1.31649	0.0912675
Dmwd	28.6	27.93	29.28	22.74	20.72	19.47	23.51	22.96	28.6033	21.73	1.31631	0.00474333
Naip2	0.22	0.35	0.2	0.31	0.08	0.19	0.17	0.12	0.256667	0.195	1.31624	0.598393
Col1a1	4337.22	2369.07	3831.3	3268.04	2069.85	3443.57	5014.36	5649.31	3512.53	2668.94	1.31607	0.409888
Dctn1	53.08	75.28	66.71	50.87	47.95	69.4	86.23	50.54	65.0233	49.41	1.316	0.160574
Cars	23.06	21.06	18.83	17.89	14	15.14	19.39	17.36	20.9833	15.945	1.31598	0.100134
Ebna1bp2	94.58	88.69	85.78	67.15	69.15	68.59	75.08	61.06	89.6833	68.15	1.31597	0.00811849
Gm15859	0.26	0.24	0.25	0.14	0.24	0.28	0.62	0.1	0.25	0.19	1.31579	0.212519
Ropn1l	1.05	1.1	1.52	0.75	1.11	1.17	0.64	2.17	1.22333	0.93	1.31541	0.299749
Zbed3	23.61	27.64	23.33	16.49	21.31	25.13	22.45	20.37	24.86	18.9	1.31534	0.100732
Med30	61.72	65.01	66.3	49.54	48.34	52.9	50.32	48.46	64.3433	48.94	1.31474	0.00344188
9330136K24Rik	0.69	1.48	1.36	0.99	0.8	0.62	0.99	3.9	1.17667	0.895	1.31471	0.450026
Thap11	49.12	40.13	46.54	34.28	34.58	30.78	35.7	27.66	45.2633	34.43	1.31465	0.0517342
Mapk1ip1	15.25	12.03	13.28	9.46	11.11	13.01	13.35	8.49	13.52	10.285	1.31454	0.0973133
Tbce	43.97	37.49	38.8	31.55	29.44	34.65	36.92	27.49	40.0867	30.495	1.31453	0.0370348
Tiprl	124.78	109.05	115.78	94.47	82.86	78.91	80.85	60.82	116.537	88.665	1.31435	0.0316425
Ei24	74.11	83.47	73.81	60.53	56.84	56.43	74.48	44.46	77.13	58.685	1.31431	0.0235622
Gm14306	0.93	1.5	1	1.02	0.72	2.1	2.5	1.03	1.14333	0.87	1.31418	0.365973
Tbck	32.63	35.91	32.98	26.7	24.8	32.52	40.97	20.29	33.84	25.75	1.31417	0.0129068
D10Wsu102e	21.88	21.84	19.91	15.7	16.58	23.78	21.69	13.25	21.21	16.14	1.31413	0.0111028
Yipf6	36.95	32.26	33.4	26.66	25.4	38.3	37.98	26.67	34.2033	26.03	1.314	0.0225572
Dcaf7	28.19	32.07	25.55	18.85	24.69	36.15	33.01	18.71	28.6033	21.77	1.31389	0.128044
Smpd1	47.85	40.41	50.87	36.91	33.69	28.09	33.39	25.14	46.3767	35.3	1.31379	0.0773395
Proser1	21.86	22.52	20.02	15.7	16.98	22.59	22.2	17.15	21.4667	16.34	1.31375	0.0176058
Rps13	2042.68	2129.8	2197.4	1495.19	1737.65	2037.27	1464.3	1548.77	2123.29	1616.42	1.31358	0.0179592
Homer1	10.32	9.39	7.2	7.85	5.81	8.36	11.35	5.81	8.97	6.83	1.31332	0.22775
Bcar3	13.1	8.2	8.21	9.56	5.42	4.97	8.08	2.81	9.83667	7.49	1.31331	0.435028
Rbm15b	22.7	21.95	19.84	17.82	14.92	14.73	15.81	17.24	21.4967	16.37	1.31317	0.0451773
Ppid	79.65	75.61	78.81	65.75	53.1	54.43	57.95	47.11	78.0233	59.425	1.31297	0.0333813
Golgb1	231.44	220.71	223.3	177.6	165.42	267.04	291.94	146.62	225.15	171.51	1.31275	0.00319713
Nadk2	12.92	16.79	16.05	12.02	11.22	13.35	17.18	11.31	15.2533	11.62	1.31268	0.102229
Usp48	55.03	53.32	54.09	44.42	38.08	46.24	57.31	35.05	54.1467	41.25	1.31265	0.0133221
Numa1	74.74	88.83	75.8	59.51	62.07	81.35	98.75	56.79	79.79	60.79	1.31255	0.0490973
Prickle2	12.58	11.09	12.24	8.6	9.64	11.21	13.58	9.21	11.97	9.12	1.3125	0.0266622
Ehmt1	66.59	77.71	63.22	53.53	51.88	87.06	87.24	45.57	69.1733	52.705	1.31246	0.0626665
Zbtb49	5.13	5	5.48	3.99	3.94	5.14	6.8	2.71	5.20333	3.965	1.31232	0.00690493
Haus6	9.33	10.53	8.21	6.21	8.05	9.85	9.57	5.81	9.35667	7.13	1.3123	0.136984
Mecr	20.51	17.77	18.17	14.82	13.86	14.18	14.22	10.36	18.8167	14.34	1.31218	0.0307306
Polr2j	109.3	116	123.34	84.91	92.23	106.87	83.91	86.1	116.213	88.57	1.31211	0.0183968
Atrx	343.15	415.61	340.3	283.22	275.23	490.09	529.89	225.21	366.353	279.225	1.31204	0.0721308
Rltpr	0.2	0.26	0.15	0.2	0.11	0.02	0.14	0.14	0.203333	0.155	1.31183	0.429122
Slc35b1	59.49	62.69	72.92	51.96	47.21	49.8	50.55	52.53	65.0333	49.585	1.31155	0.0679362
Nedd1	18.33	19.94	18.11	13.72	14.94	17.05	22.57	12.95	18.7933	14.33	1.31147	0.0144572
Birc6	130.76	138.88	126.36	100.1	101.21	148.98	165.51	102.02	132	100.655	1.31141	0.00709271
Bclaf1	193.17	183.08	159.63	129.19	143.23	263	244.13	130.7	178.627	136.21	1.31141	0.0549022
Lgi2	18.03	21.29	20.22	16.35	13.92	2.5	4.07	96.4	19.8467	15.135	1.31131	0.0545292
Polr3f	21.88	23.31	20.19	17.24	16	29.87	33.22	13.28	21.7933	16.62	1.31127	0.0257427
Kif3c	6.35	8.39	6.62	5.87	4.99	5.18	6.59	6.28	7.12	5.43	1.31123	0.153369
Cml1	5.66	8.42	8.16	5.5	5.81	5.58	5.91	8.56	7.41333	5.655	1.31093	0.221198
Ndufb10	242.11	260.57	290.25	190.57	212.67	226.76	210.86	208.67	264.31	201.62	1.31093	0.0511802
Jade3	2.33	2.66	2.03	1.91	1.66	2.46	2.5	1.72	2.34	1.785	1.31092	0.115554
Ciz1	27.08	30.02	26.47	20.45	22.05	24.26	27.12	22.3	27.8567	21.25	1.3109	0.0230961
Sqle	22.41	36.12	26.76	35.47	7.92	9.74	12.98	45.92	28.43	21.695	1.31044	0.599822
Rabggtb	60.4	50	52.61	40.15	42.78	34.94	39.53	36.87	54.3367	41.465	1.31042	0.0532386
Slc35b3	24.4	22.55	22.2	18.78	16.4	23.97	23.9	14.28	23.05	17.59	1.3104	0.0222036
Ccnc	32.55	25.53	31.01	22.36	22.97	20.34	25.18	19.53	29.6967	22.665	1.31024	0.0840776
Kdelr1	290.44	247.15	254.79	215.22	187.96	200.48	231.23	189.26	264.127	201.59	1.31022	0.052164
Alpl	2.21	1.63	1.8	1.74	1.13	0.7	0.68	17.71	1.88	1.435	1.3101	0.256075
Zbtb3	0.99	1.24	1.15	0.96	0.76	0.72	0.99	0.74	1.12667	0.86	1.31008	0.113319
Edrf1	14.2	15.66	12.84	10.72	11.01	18.66	19.58	9.46	14.2333	10.865	1.31002	0.0498043
Ttc33	52.19	48.34	55.37	36.12	43.22	52.31	48.19	30.7	51.9667	39.67	1.30997	0.0457381
Arf1	442.76	402.71	413.83	328.29	312.63	300.41	362.02	301.89	419.767	320.46	1.30989	0.00915782
Mfap1a	33.32	33.24	32.9	26.32	24.31	47.26	47.26	20.91	33.1533	25.315	1.30963	0.00199949
Lrrn2	14.83	34.28	15.85	16.18	16.89	33.67	47.18	11.76	21.6533	16.535	1.30955	0.57515
Mdga2	0.34	0.1	0.11	0.1	0.18	0.17	0.17	0.14	0.183333	0.14	1.30952	0.70883
Nabp2	63.89	58.56	57.09	46.16	45.25	54.49	55.24	52.92	59.8467	45.705	1.30941	0.0133847
Otud6b	34.2	23.98	30.38	22.91	22.18	25.16	20.3	29.98	29.52	22.545	1.30938	0.168387
N4bp2l2	131.37	129.52	124.53	98.12	98.12	163.55	146.28	84.84	128.473	98.12	1.30935	0.00140789
Rpl36	1498.14	1993.59	1561.89	1287.48	1285.82	1404.17	633.03	1669.23	1684.54	1286.65	1.30924	0.141985
Emc2	113.99	94.72	103.66	81.39	77.67	81.2	83.19	81.89	104.123	79.53	1.30923	0.0437447
Arid1b	54.38	49.97	50.77	37.59	41.42	81.09	87.3	42.08	51.7067	39.505	1.30886	0.0124429
Gm3839	0.16	0.17	0.2	0.17	0.1	0	0.02	0.16	0.176667	0.135	1.30864	0.263451
Bmp4	88.19	85.04	83.59	60.26	70.58	253.62	269.16	49.51	85.6067	65.42	1.30857	0.0174441
Lrrc47	16.9	16.98	14.26	12.73	11.8	19.23	19.74	11.37	16.0467	12.265	1.30833	0.0516905
Mrpl14	90.21	108.35	115.37	75.55	84.43	73.28	65.7	82.46	104.643	79.99	1.30821	0.0949702
Rel	14.75	13.35	12.17	12.87	7.66	24.46	22.22	8.95	13.4233	10.265	1.30768	0.241079
Bcl10	79.4	58.93	65.86	56.23	47.89	58.7	60.76	61.86	68.0633	52.06	1.3074	0.151469
Fnbp4	51.37	63.24	55.27	45.27	41.37	90.96	103.78	33.24	56.6267	43.32	1.30717	0.0673757
Hmgb1	303.38	672.86	506.5	376.22	380.01	994.2	922.36	331.37	494.247	378.115	1.30713	0.461636
Gm15892	0.59	0.49	0.41	0.34	0.42	0.85	0.5	0.43	0.496667	0.38	1.30702	0.210807
Fzd6	4.99	4.07	4.78	3.65	3.41	8.28	9.61	0.57	4.61333	3.53	1.30689	0.0612242
9330161L09Rik	0.1	0.19	0.2	0.07	0.18	0.15	0.29	0.14	0.163333	0.125	1.30667	0.555982
Gm43118	0.16	0.13	0.2	0.14	0.11	0.98	0.39	0.12	0.163333	0.125	1.30667	0.270768
Utp3	66.81	67.79	63.3	48.03	52.94	82.45	77.21	44.81	65.9667	50.485	1.30666	0.00885732
Gskip	35.86	31.13	35.4	27.24	25.01	27.15	25.76	27.04	34.13	26.125	1.30641	0.0323065
Pomp	222.74	237.1	247.16	174.69	186.2	183.71	180.19	173.69	235.667	180.445	1.30603	0.0120378
Anxa9	1.76	1.47	2	1.37	1.3	0.89	1.14	1.15	1.74333	1.335	1.30587	0.133208
Crat	24.5	25.22	24.95	21.71	16.42	17.49	19.23	18.2	24.89	19.065	1.30553	0.0611435
Evc2	28.88	33.5	33.89	25.3	23.86	20.85	33.61	22.57	32.09	24.58	1.30553	0.0394638
Gpr173	14.91	13	15.25	11.64	10.4	10.19	10.77	8.33	14.3867	11.02	1.30551	0.0451891
Mrps24	165.2	174.15	184.25	128.71	138.7	155.03	141.49	122.86	174.533	133.705	1.30536	0.0146519
Irak1bp1	59.51	59.08	58.76	36.8	53.78	76.55	72.93	24.95	59.1167	45.29	1.30529	0.117038
Gspt1	87.8	115.37	94.63	75.07	77.04	101.18	108.59	71.83	99.2667	76.055	1.3052	0.119141
Pigv	9.69	10.52	10.39	8.19	7.44	7.01	9.28	6.22	10.2	7.815	1.30518	0.0119002
Ssr1	142.28	158.75	163.4	131.17	106.08	139.43	163.61	129.84	154.81	118.625	1.30504	0.0625788
Zfp429	4.91	4.24	4.2	3.38	3.44	4.35	4.51	2.59	4.45	3.41	1.30499	0.0398167
Zpbp	1.6	1	1.08	0.85	1.03	2.17	1.22	0.6	1.22667	0.94	1.30496	0.337802
Clcn3	61.01	45.32	45.39	36.46	41.06	69.69	75.87	30.78	50.5733	38.76	1.30478	0.18781
Pds5b	90.38	103.77	87.64	71.45	72.53	120.13	128.54	60.65	93.93	71.99	1.30476	0.0423445
Pde4dip	27.14	33.17	27.73	24.89	20.1	25.69	38.37	19.6	29.3467	22.495	1.30459	0.110588
Dpp7	30.46	28.54	43.53	27.62	24.79	31.76	37.29	25.38	34.1767	26.205	1.3042	0.286922
Cwc25	56.24	55.65	57.63	43.46	43.2	68.02	52.82	37.2	56.5067	43.33	1.3041	0.000424528
Tox4	56.79	57.37	46.93	41.89	40.47	86.19	67.54	36.89	53.6967	41.18	1.30395	0.0655712
Rmnd5a	66.61	70.56	61.44	48.62	52.93	85.36	84.3	37.88	66.2033	50.775	1.30386	0.0263498
Sct	0.59	0.91	0.69	0.44	0.68	0.15	0.12	2.42	0.73	0.56	1.30357	0.342959
Dis3l2	16.75	19.28	17.09	13.28	13.89	25.35	25.55	13.67	17.7067	13.585	1.3034	0.0293031
Phospho2	22.49	18.27	18.75	15.94	14.5	25.58	26.65	13.13	19.8367	15.22	1.30333	0.0832486
Ccdc25	44.17	39.52	42.48	32.47	32.08	52.14	48.5	24.03	42.0567	32.275	1.30307	0.0114972
Pank2	46.08	48.78	46.23	38.1	34.09	40.97	40.06	30.9	47.03	36.095	1.30295	0.0100304
Zcchc4	11.03	12.98	11.56	8.77	9.43	12.89	13.33	8.33	11.8567	9.1	1.30293	0.0398787
Vps41	58.43	54.59	56.68	45.17	41.66	55.98	59.39	34.84	56.5667	43.415	1.30293	0.0065624
Gosr2	32.92	33.77	32.62	25.4	25.42	32.44	32.73	25.28	33.1033	25.41	1.30277	0.000420797
Traf1	0.79	0.49	0.85	0.72	0.37	0.02	0.19	0.88	0.71	0.545	1.30275	0.457774
Slc39a13	61.84	49.93	57.74	46.81	39.94	43.69	51.45	49	56.5033	43.375	1.30267	0.0853084
Zfp455	1.76	2.02	2.14	1.19	1.84	2.02	2.75	1.52	1.97333	1.515	1.30253	0.202823
Senp1	22.05	27.24	20.14	18.03	17.51	26.05	29.89	15.39	23.1433	17.77	1.30238	0.145243
1700049G17Rik	7.22	9.15	8.28	6.73	5.89	7.49	7.59	6.26	8.21667	6.31	1.30217	0.0935546
Khnyn	9.11	9.15	10.09	7.95	6.57	7.51	9.55	5.01	9.45	7.26	1.30165	0.0450882
Gm26873	0.08	0.12	0.21	0.07	0.14	0.28	0.62	0.06	0.136667	0.105	1.30159	0.611687
Rnf26	10.65	17.3	15.02	10.48	11.53	11.99	17.49	11.51	14.3233	11.005	1.30153	0.28392
Trim8	52.71	57.43	53.67	50.46	33.46	58.8	68.82	47.64	54.6033	41.96	1.30132	0.1514
Psme1	126.22	156.59	144.54	109.52	109.42	124.76	123.05	145.37	142.45	109.47	1.30127	0.0628395
Cdc37	180.57	189.54	173.26	143.08	135.37	144.06	159.72	98.24	181.123	139.225	1.30094	0.00833019
Elovl5	32.37	32.43	30.18	24.55	24.13	23.82	29.56	26.71	31.66	24.34	1.30074	0.00480071
Mrps6	38.7	38.41	41.14	33.05	27.56	16.18	18.19	39.81	39.4167	30.305	1.30067	0.029756
Igbp1	61.19	66.45	61.64	44.38	52.65	70.71	68.74	45.06	63.0933	48.515	1.30049	0.0306151
Gsk3b	245.84	241.99	212.65	180.63	178.46	258.74	292.79	151.59	233.493	179.545	1.30047	0.0283775
Bcl9	27.24	39.37	32.68	26.36	24.55	44.52	40.11	16.44	33.0967	25.455	1.3002	0.193706
Ddx31	7.77	6.79	6.56	6.15	4.68	3.72	5.44	3.94	7.04	5.415	1.30009	0.111671
Als2cr12	0.1	0.14	0.15	0.1	0.1	0.28	0.56	0.14	0.13	0.1	1.3	0.225538
Gm10134	0.18	0.1	0.11	0.14	0.06	0	0	0.04	0.13	0.1	1.3	0.545092
Igsf6	0.06	0.18	0.15	0.1	0.1	0.08	0.25	0.1	0.13	0.1	1.3	0.565139
Ubn1	121.02	103.91	100.34	91.43	75.38	97.42	111.88	60.28	108.423	83.405	1.29996	0.0910915
Rbck1	66.3	66.49	71.11	56.33	48.29	39.38	49.55	40.3	67.9667	52.31	1.29931	0.0227746
Clhc1	0.16	0.31	0.29	0.2	0.19	0.28	0.23	0.25	0.253333	0.195	1.29915	0.408256
Gm26853	17.85	18.3	13.59	12.8	12.73	18.6	16.89	13.07	16.58	12.765	1.29886	0.14358
Josd1	29.47	31.44	28.69	24.58	21.41	32.12	34.01	21.91	29.8667	22.995	1.29883	0.0226321
Zfp830	33.3	36.83	35.94	27.62	26.83	40.44	38.68	23.12	35.3567	27.225	1.29868	0.0101518
Nomo1	19.47	21.74	18.53	15.47	15.2	14.37	18.4	17.21	19.9133	15.335	1.29855	0.0340489
Cwf19l1	5.37	5.07	4.73	3.93	3.86	6.94	5.6	3	5.05667	3.895	1.29825	0.0168382
Ripply3	1.64	1.87	1.67	1.74	0.92	1.23	1.07	2.15	1.72667	1.33	1.29825	0.302624
Zkscan6	6.67	8.42	6.72	5.63	5.57	10.34	10.77	4.66	7.27	5.6	1.29821	0.110145
Ubald2	80.15	79.34	84.93	60.33	65.19	47.45	42.44	55.6	81.4733	62.76	1.29817	0.00747279
Rbfox2	124.53	124.32	128.1	101.84	91.75	106.99	154.98	90.9	125.65	96.795	1.2981	0.00581313
Traf3ip1	14.46	16.3	13.4	12.56	10.12	16.05	19.14	7.63	14.72	11.34	1.29806	0.0979419
B230307C23Rik	7.44	5.98	6.79	5.5	4.88	6.75	6.99	5.23	6.73667	5.19	1.29801	0.079548
Atg101	32.43	32.39	32.18	23.73	26.09	23.61	26.4	23.8	32.3333	24.91	1.29801	0.00355629
Gm43653	0.43	0.32	0.34	0.27	0.29	0.4	0.21	0.1	0.363333	0.28	1.29762	0.156558
Utp6	23.3	28.77	24.09	19.7	19.43	24.96	25.86	16.89	25.3867	19.565	1.29756	0.0777203
Gla	9.78	8.37	7.82	6.35	7	12.63	12.8	4.82	8.65667	6.675	1.29688	0.087423
Ythdc2	22.55	24.48	21.15	18.16	16.89	36.28	34.46	14.94	22.7267	17.525	1.29681	0.0298822
Zfp511	36.41	30.25	35.89	26.05	26.67	26.01	24.89	23.6	34.1833	26.36	1.29679	0.0550012
Vac14	7.04	8.43	7.56	6.01	5.83	11.76	10.71	6.4	7.67667	5.92	1.29673	0.0447657
Bag2	23.16	16.94	15.15	18.09	10.32	16.52	16.43	6.05	18.4167	14.205	1.29649	0.396371
St6galnac6	42.37	42.01	54.49	38.37	33.05	28.53	39.53	27.91	46.29	35.71	1.29628	0.158049
Btrc	29.92	32.78	29.71	25.54	21.99	26.56	30.8	21.34	30.8033	23.765	1.29616	0.0314493
B430203G13Rik	0.99	1.31	0.83	0.79	0.82	1	1.45	0.8	1.04333	0.805	1.29607	0.282711
Wtip	87.64	81.46	78.16	68.38	58.82	74.87	96.15	47.01	82.42	63.6	1.29591	0.0337472
Arih2	29.15	24.39	24.55	19.32	20.86	33.46	32.62	21.42	26.03	20.09	1.29567	0.0658985
9230104M06Rik	0.37	0.33	0.33	0.24	0.29	0.68	0.19	0.23	0.343333	0.265	1.2956	0.0538011
Stx4a	168.34	150.87	179.84	127.92	128.88	108.22	155.23	115.13	166.35	128.4	1.29556	0.0398091
Gabarap	656.25	563.24	606.31	479.67	459.88	605.8	670.11	549.24	608.6	469.775	1.29551	0.0296449
Hsf2	16.61	20.19	16.44	14.89	12.51	21.23	19.58	20.31	17.7467	13.7	1.29538	0.111476
A530083I20Rik	0.71	0.58	0.75	0.68	0.37	1.19	0.79	0.53	0.68	0.525	1.29524	0.328628
Pogk	17.08	21.37	15.28	14.44	13.22	18.49	22.33	15.41	17.91	13.83	1.29501	0.184434
Wdr59	7.42	6.88	6.38	5.77	4.88	6.9	8.68	3.49	6.89333	5.325	1.29452	0.0543946
Gtpbp3	14.1	15.62	14.39	11.71	11.01	9.98	11.27	8.04	14.7033	11.36	1.29431	0.0145825
Nucks1	246.35	320.32	289.78	216.69	224.48	340.13	294.75	194.29	285.483	220.585	1.29421	0.102183
Ociad1	110.46	91.14	88.45	75.24	74.17	108.97	120.9	71.14	96.6833	74.705	1.2942	0.0913956
Tmem82	0.06	0.14	0.13	0.14	0.03	0.06	0.1	0.02	0.11	0.085	1.29412	0.665359
Atxn7l3	35.09	40.31	32.6	32.64	23	28.79	32.25	26.67	36	27.82	1.29403	0.175959
Ankrd17	135.77	132.88	114.55	102.32	95.1	147.75	165.34	96.95	127.733	98.71	1.29403	0.0482721
Topbp1	31.4	38.84	28.85	25.23	25.82	28.51	27.89	16.83	33.03	25.525	1.29403	0.148187
Hnrnpa0	313.03	514.78	324.68	311.32	282.54	503.48	592.75	289.15	384.163	296.93	1.29378	0.38078
Rpl7a-ps3	0.39	0.17	0.74	0.38	0.29	0.04	0.06	0.1	0.433333	0.335	1.29353	0.681034
Gm9803	5.29	4.33	7.12	4.75	3.88	0.55	0.48	2.42	5.58	4.315	1.29316	0.335394
Cers5	65.29	63.87	58.1	45.88	50.66	41.91	49.61	39.58	62.42	48.27	1.29314	0.0242847
Sugt1	140.98	132.22	144.86	105.7	109.83	131	138.18	87.8	139.353	107.765	1.29312	0.00831773
BC029214	61.33	55.41	55.67	46.7	42.19	58.44	57.37	43.42	57.47	44.445	1.29306	0.0226955
Acox1	23.95	22.04	21.09	17.58	17.01	27.55	28.76	16.54	22.36	17.295	1.29286	0.019559
Taf2	26.85	31.31	26.04	20.42	23	27.79	30.8	19.49	28.0667	21.71	1.2928	0.0715893
Zfp12	12.07	12.92	11.99	10.31	8.76	14.31	15.57	7.28	12.3267	9.535	1.29278	0.02757
Camk1	135.34	138.52	128.51	110.89	96.61	77.74	101.48	94.71	134.123	103.75	1.29276	0.0188693
Psma3	332.36	359.13	332.6	258.2	269.97	281.79	289.48	259.68	341.363	264.085	1.29263	0.00810303
Larp1	58.92	69.27	50.27	51.55	40.5	66.47	78.14	49.37	59.4867	46.025	1.29249	0.199177
Mrps18c	61.45	68.13	74.35	49.98	55.21	62.75	43.64	54.21	67.9767	52.595	1.29245	0.059328
Vkorc1l1	31.34	32.54	31.24	23.73	25.34	24.35	28.71	27.23	31.7067	24.535	1.2923	0.00300124
D5Ertd579e	69.55	53.63	47.67	46.19	41.96	65.17	75.87	34.31	56.95	44.075	1.29212	0.230327
Sfswap	51.86	59.29	51.18	42.03	41.74	58.55	62.99	44.34	54.11	41.885	1.29187	0.0356465
Dhx33	12.37	10.57	8.2	8.47	7.6	9.57	11.43	7.96	10.38	8.035	1.29185	0.237228
Dock2	0.16	0.46	0.31	0.38	0.1	0.04	0.08	0.08	0.31	0.24	1.29167	0.678274
Ppp1r42	0.18	0.05	0.08	0.1	0.06	0.06	0.12	0.04	0.103333	0.08	1.29167	0.688897
Atg2b	18.46	17.13	16.1	13.38	13.3	20.66	24.25	10.98	17.23	13.34	1.2916	0.0216513
Ncs1	13.63	16.3	13.04	11.33	10.85	8.24	12.47	6.73	14.3233	11.09	1.29155	0.0897628
Golga5	33.55	34.13	33.48	28.2	24.02	41.04	46.16	24.58	33.72	26.11	1.29146	0.0170582
Parg	32.98	37.94	32.04	29.05	24.1	45.09	46.04	24.19	34.32	26.575	1.29144	0.0815196
Vegfa	68.61	63.44	60.46	51.89	47.5	83.34	95.9	91	64.17	49.695	1.29128	0.0253095
Ttc16	0.41	0.37	0.44	0.34	0.29	0.64	0.5	0.41	0.406667	0.315	1.29101	0.0649544
Klhl36	10.02	12.14	10.76	9.08	7.92	11.68	11.06	8.06	10.9733	8.5	1.29098	0.0728737
Eif4g1	146.64	157.63	137.34	110.92	117.13	163.69	202.66	112.77	147.203	114.025	1.29097	0.0247696
Adamts20	0.45	0.91	0.77	0.38	0.72	0.51	0.74	1.46	0.71	0.55	1.29091	0.513759
Fam120b	22.61	23.3	20.71	16.46	17.95	26.49	27.72	15.59	22.2067	17.205	1.29071	0.0221158
Txnl1	144.43	140.89	136.7	106.48	111.5	107.61	117.9	91.18	140.673	108.99	1.2907	0.00270222
Camk2g	27.73	34.88	27.38	27.79	18.7	24.77	29.11	24.48	29.9967	23.245	1.29046	0.240785
Mpv17	83.58	77.67	88.66	65.99	63.13	69.23	76.3	47.58	83.3033	64.56	1.29032	0.0214374
Gabpb1	14.06	17.04	14.03	13.52	9.8	14.03	14.39	10.18	15.0433	11.66	1.29017	0.171847
4932438A13Rik	77.3	74.35	73.76	61.25	55.24	110.45	112.71	69.04	75.1367	58.245	1.29001	0.00780432
Ifngr2	49.39	71.12	66.43	56.98	39.63	41.61	45.65	40.48	62.3133	48.305	1.29	0.281653
Trp53rkb	8.17	7.96	7.88	7.24	5.17	7.26	6.2	5.5	8.00333	6.205	1.28982	0.104308
Sp3os	31.42	33.76	36.94	25.6	27.19	21.84	14.7	34.25	34.04	26.395	1.28964	0.0378634
Osbpl6	16.12	17.9	17.63	12.7	14	14.33	16.12	9.91	17.2167	13.35	1.28964	0.0207756
Fam120aos	4.5	4.75	4.29	3.14	3.86	5.09	4.24	4.21	4.51333	3.5	1.28952	0.0500457
Cdc27	41.33	40.21	34.86	32.57	27.61	45.09	47.92	22.04	38.8	30.09	1.28946	0.0709671
C1ql3	11.11	9.49	13.1	10.72	6.71	6.16	5.21	11.33	11.2333	8.715	1.28897	0.29948
Rpl22l1	779.54	825.52	827.22	627.22	630.82	700.16	458.67	649.78	810.76	629.02	1.28893	0.00290151
Foxk2	19.45	21.86	18.14	17.07	13.68	21.25	23.3	12.33	19.8167	15.375	1.28889	0.100359
Pcna-ps2	0.51	0.4	0.54	0.41	0.34	0.25	0.14	0.35	0.483333	0.375	1.28889	0.172907
Zfp456	1.07	0.78	0.72	0.72	0.61	1	1.67	0.37	0.856667	0.665	1.28822	0.279069
Rbbp6	138.41	146.07	128.8	101.87	112.02	204.67	177.48	105.01	137.76	106.945	1.28814	0.0258963
Apool	26.14	24.86	24.29	18.85	20.12	21.78	20.65	17.93	25.0967	19.485	1.288	0.00707727
Ngdn	38.72	33.77	35.12	24.82	30.89	34.52	30.86	23.84	35.87	27.855	1.28774	0.0732378
Setbp1	101.96	106.35	102.74	75.52	85.55	119.03	132.62	39.46	103.683	80.535	1.28743	0.0111889
Tap1	19	21.15	21.8	16.69	15.39	15.33	20.96	11.55	20.65	16.04	1.28741	0.0307727
Scamp1	24.24	22.37	20.86	17.38	17.56	27.34	26.67	17.15	22.49	17.47	1.28735	0.0285257
1810058I24Rik	150.94	172.71	179.39	129.39	131.12	160.06	162.43	181.32	167.68	130.255	1.28732	0.0434311
Ppil4	79.26	70.62	71.14	58.99	55.48	98.01	86.1	47.87	73.6733	57.235	1.28721	0.0234333
Tmlhe	6.61	6.82	7.46	6.25	4.57	7.18	6.33	5.44	6.96333	5.41	1.28712	0.115738
Gm6133	1.62	1.33	5.1	2.08	2.09	1.32	1.05	1.48	2.68333	2.085	1.28697	0.727487
Larp4	67.3	66.25	54.59	50.8	46.68	95.25	93.75	47.87	62.7133	48.74	1.28669	0.0838756
Krtdap	1.3	1.14	0.59	0.17	1.4	0.04	0.04	44.09	1.01	0.785	1.28662	0.702844
Lysmd4	7.69	9.57	8.54	6.69	6.68	8.53	8.02	6.03	8.6	6.685	1.28646	0.0719994
Ebf3	22.07	35.94	22.85	20.79	21.12	63.62	58.19	44.32	26.9533	20.955	1.28625	0.377775
Nubp2	21.5	21.25	20.68	15.09	17.79	17.96	17.94	14.94	21.1433	16.44	1.28609	0.0209506
Rab8a	75.47	76.3	71.84	58.17	57.77	71.75	64.95	54.41	74.5367	57.97	1.28578	0.00260106
Gm15520	0.06	0.13	0.08	0.03	0.11	0.4	0.5	0.06	0.09	0.07	1.28571	0.65253
Coa3	116.78	135.76	135.88	101.19	100.22	91.11	99	98.02	129.473	100.705	1.28567	0.0392643
Asxl2	48.39	54.54	44.48	33.8	42.64	60.06	63.92	30.74	49.1367	38.22	1.28563	0.117662
Erlec1	151	126.01	145.47	114.51	104.61	189.95	168.73	97.22	140.827	109.56	1.28538	0.058119
Hgsnat	64.8	53.82	49.68	43.15	44.14	54.58	50.07	42.14	56.1	43.645	1.28537	0.12251
Traip	3.02	4.77	3.7	2.32	3.64	1.97	1.2	1.31	3.83	2.98	1.28523	0.376759
Gdf10	101.74	98.93	98.18	54.25	100.78	398.57	445.52	76.64	99.6167	77.515	1.28513	0.293509
Sp4	13.59	17.07	14.67	12.56	10.96	32.97	32.15	10.65	15.11	11.76	1.28486	0.10482
Drosha	20.16	23.42	20.02	16.66	16.34	23.05	24.15	14.83	21.2	16.5	1.28485	0.0469052
Commd6	94.92	84.75	104.64	76.3	71.23	98.95	77.96	62.66	94.77	73.765	1.28476	0.0709991
Gm26836	0.91	1.15	1.37	0.96	0.82	1.32	1.45	0.57	1.14333	0.89	1.28464	0.252453
4632415L05Rik	23.63	28	24.23	19.73	19.64	29.68	29.29	15.72	25.2867	19.685	1.28457	0.0504038
Gpx7	99.32	104.56	123.57	82.76	87.19	84.21	93.61	79.12	109.15	84.975	1.2845	0.087366
Otub2	2.88	3.69	3.91	3.07	2.37	2.48	3.02	2.22	3.49333	2.72	1.28431	0.206367
Mocs3	8.27	8.62	7.13	6.96	5.51	6.84	7.32	4.47	8.00667	6.235	1.28415	0.111642
Klhl20	25.31	26.41	24.19	19.43	19.98	34.86	31.13	16.89	25.3033	19.705	1.28411	0.00717912
Phtf2	16.14	12.37	12.22	11.03	10.12	14.94	14.43	5.25	13.5767	10.575	1.28385	0.173782
Polr2i	82.1	112.22	101.17	75.04	78.41	76.68	52.28	79.53	98.4967	76.725	1.28376	0.152813
Eed	34.72	30.8	32.32	28.92	21.89	30.46	29.91	28.99	32.6133	25.405	1.28374	0.0960263
Gpr27	27.52	16.98	24.05	18.26	17.34	15.88	19.62	8.64	22.85	17.8	1.28371	0.297795
Dpy19l4	31.54	30.49	30.87	25.6	22.65	37.24	39.44	26.53	30.9667	24.125	1.28359	0.00993536
Csk	42.15	38.24	37.46	34.96	26.25	22.78	27.83	34.31	39.2833	30.605	1.28356	0.103495
Man1b1	19.09	23.69	21.54	18.26	15.15	18.51	22.14	16.66	21.44	16.705	1.28345	0.106245
Gm42567	0.28	0.18	0.31	0.27	0.13	0.21	0.12	0.08	0.256667	0.2	1.28333	0.49296
Ccdc127	99.71	87.73	96.02	74.94	72.32	103	88.11	67.87	94.4867	73.63	1.28326	0.0209849
Ak6	36.53	31.82	37.03	28.61	26.14	16.71	20.47	23.66	35.1267	27.375	1.28317	0.0449152
Uba6	32.53	25.84	29.38	24.96	20.64	33.16	34.32	27.47	29.25	22.8	1.28289	0.118187
Rab6b	51.64	43.65	35.48	30.76	37.2	38.36	55.82	37.73	43.59	33.98	1.28281	0.234878
Ttc1	48.09	50.78	47.18	36.91	39	51.29	44.38	30.06	48.6833	37.955	1.28266	0.00674377
H2-D1	871.79	487.4	843.63	567.88	577.06	1300.23	1477.62	547.31	734.273	572.47	1.28264	0.38569
Gm27029	1.68	2.12	2.22	1.84	1.29	0.59	0.64	1.5	2.00667	1.565	1.28222	0.232999
Rab18	239.71	215.62	218.37	177.53	172.78	179.28	195.71	141.43	224.567	175.155	1.2821	0.0158418
Gm16229	0.06	0.14	0.05	0.07	0.06	0	0.08	0.1	0.0833333	0.065	1.28205	0.653902
Gm17349	0.1	0.04	0.11	0.07	0.06	0.04	0.14	0.02	0.0833333	0.065	1.28205	0.565371
Gm26730	0.06	0.04	0.15	0.1	0.03	0.08	0	0.08	0.0833333	0.065	1.28205	0.742441
Gm5435	0.04	0.05	0.16	0.1	0.03	0.04	0	0.06	0.0833333	0.065	1.28205	0.765163
Top3a	5.37	6.39	5.68	4.47	4.6	8.34	8.56	3.88	5.81333	4.535	1.28188	0.0473171
mt-Co1	6595.39	5159.6	5485.59	3712.85	5254.05	7632.11	7585.47	5168.61	5746.86	4483.45	1.28179	0.213655
Mtbp	6.37	7.74	6.77	5.16	5.7	6.64	6.88	5.93	6.96	5.43	1.28177	0.072501
Zfp335	8.56	9.37	7.41	7.1	6.08	10.91	11.04	5.7	8.44667	6.59	1.28174	0.110354
Samd12	0.41	0.61	0.46	0.58	0.19	1.23	1.2	0.27	0.493333	0.385	1.28139	0.557776
Zfp326	93.78	85.66	81.05	69.13	66.4	103.21	87.03	60.43	86.83	67.765	1.28134	0.0302726
Ipo9	18.74	30.38	21.3	16.97	19.67	22.88	24.06	17.85	23.4733	18.32	1.2813	0.350283
Mib2	17.26	16.58	17.52	14.24	12.49	9.36	14.51	12.89	17.12	13.365	1.28096	0.0151026
B9d2	27.44	28.18	28.69	20.35	23.53	33.2	29.67	16.56	28.1033	21.94	1.28092	0.0168571
Luc7l3	202.38	206.02	197.85	170.77	144.77	162.65	177.83	138.83	202.083	157.77	1.28087	0.0222714
Atp11b	59.45	58.95	55.03	45.54	44.73	80.27	79.88	35.21	57.81	45.135	1.28082	0.0061628
2510039O18Rik	34.52	26.16	25.68	21.75	23.21	23.01	28.61	19.82	28.7867	22.48	1.28055	0.190758
Per3	132.54	100.62	97.46	40.59	131.54	113.23	134.81	19.76	110.207	86.065	1.28051	0.559157
Iba57	1.97	2.34	1.72	1.71	1.43	1.55	1.65	1.07	2.01	1.57	1.28025	0.182702
Ppwd1	20.26	19.49	21.62	16.52	15.44	21.78	17.45	18.67	20.4567	15.98	1.28014	0.0155668
Smarcc2	80.56	89.25	76.31	64.18	64	88.29	105.85	62.46	82.04	64.09	1.28007	0.0354706
Orc6	42.33	53.78	48.45	35.92	39.37	36.62	32.97	28.44	48.1867	37.645	1.28003	0.0990712
A830080D01Rik	35.15	36.75	33.14	31.24	23.47	33.41	35.91	21.81	35.0133	27.355	1.27996	0.0960839
Pnkd	66.75	81.24	85.04	62.03	59.36	57.13	56.48	65.21	77.6767	60.695	1.27979	0.101378
Psmd12	138.93	134.8	128.85	104.13	105.64	129.96	123.6	84.15	134.193	104.885	1.27943	0.00459515
Ppp3cb	100.44	100.76	95.69	77.22	77.52	105.74	116.1	70.26	98.9633	77.37	1.27909	0.00201463
Zbtb6	17.42	21.11	20.79	15.16	15.76	22.93	20.49	13.85	19.7733	15.46	1.279	0.0678107
Frk	14.85	17.56	17.18	13.25	12.6	15.24	19.45	8.82	16.53	12.925	1.27892	0.0486465
Hmg20a	27.87	26.73	24.09	20.93	20.09	39.1	34.73	17.89	26.23	20.51	1.27889	0.0305649
Prpf38b	120.54	114.85	104.17	90.61	86.42	146.01	135.35	78.91	113.187	88.515	1.27873	0.0306912
Atf2	68.39	73.13	64.48	52.17	55.23	95.19	93.28	48.01	68.6667	53.7	1.27871	0.0221515
Gm15265	0.43	0.33	0.41	0.27	0.34	0.49	0.48	0.35	0.39	0.305	1.27869	0.170103
Exd1	1.03	1.34	1.6	1.02	1.05	0.87	1.07	0.98	1.32333	1.035	1.27858	0.268781
Mybl1	4.14	5.89	4.14	3.99	3.4	2.36	2.75	2.71	4.72333	3.695	1.2783	0.281246
Pds5a	74.94	73.98	69.8	56.84	57.24	81.6	86.43	50.87	72.9067	57.04	1.27817	0.00443765
BC051077	0.14	0.14	0.18	0.1	0.14	0.11	0.12	0.12	0.153333	0.12	1.27778	0.239443
Fcnaos	0.1	0.05	0.08	0.1	0.02	0.15	0.06	0.04	0.0766667	0.06	1.27778	0.668397
Gm29707	0.04	0.12	0.07	0.07	0.05	0.13	0.12	0.06	0.0766667	0.06	1.27778	0.628487
Zglp1	0.43	0.47	0.25	0.41	0.19	0.17	0.33	0.31	0.383333	0.3	1.27778	0.536717
Trappc6b	152.79	133.64	156.61	115.97	115.2	119.52	122.8	101.81	147.68	115.585	1.27767	0.0395723
Fbrs	24.72	22.05	19.5	17.82	16.76	24.46	27.02	16.41	22.09	17.29	1.27762	0.0943522
Cenpc1	29.02	32.78	26.3	22.67	23.31	36.17	36.36	23.04	29.3667	22.99	1.27737	0.0792326
Tcirg1	16.81	16.17	14.21	12.53	12.1	10.49	11.89	13.75	15.73	12.315	1.2773	0.0443781
9830147E19Rik	15.23	11.34	13.35	10.52	10.32	15.82	18.98	3.41	13.3067	10.42	1.27703	0.14093
Micall1	9.53	10.56	7.34	7.61	6.71	9.04	12.92	7.35	9.14333	7.16	1.277	0.216501
Spen	50.48	56.28	45.54	43.73	35.78	61.56	71.22	31.91	50.7667	39.755	1.27699	0.11413
Mtmr4	9.15	11.34	9.5	7.37	8.29	9.77	10.67	9.11	9.99667	7.83	1.27671	0.104869
Anapc10	39.37	35.64	38.24	29.43	29.71	31.67	29.17	30.68	37.75	29.57	1.27663	0.0105903
Ubac2	37.6	38.33	40.13	29.91	30.7	26.73	30	25.85	38.6867	30.305	1.27658	0.0037109
Zmym4	68.49	77.8	62.81	55.31	53.89	109.67	96.38	45	69.7	54.6	1.27656	0.0759987
Skap2	8.38	24.3	11.09	14.3	8.56	60.18	68.08	16.29	14.59	11.43	1.27647	0.669334
Mgat2	111.07	110	113.69	82.69	92.15	85.15	110.74	75.06	111.587	87.42	1.27644	0.00786055
Eif4g3	112.02	136.24	113.37	99.48	89.46	136.46	146.84	150.99	120.543	94.47	1.276	0.0948515
Dhx35	4.1	4.02	3.44	3	3.04	5.92	6.84	3.02	3.85333	3.02	1.27594	0.0533255
Arfrp1	53.3	49.18	50.56	38.75	41.22	37.57	43.5	31.74	51.0133	39.985	1.27581	0.00893469
Paip2	285.07	257.45	289.66	227	207.9	217.13	208.9	187.19	277.393	217.45	1.27566	0.0271523
Ccnl2	131.45	120.49	118.48	101.7	91.91	136.61	158.31	80.74	123.473	96.805	1.27549	0.024686
Atad2b	40.48	41.91	36.97	35.06	27.33	51.1	62.08	21.98	39.7867	31.195	1.27542	0.0883448
Ctage5	117.01	105.1	105.18	81.29	89.79	123.95	122.84	73.29	109.097	85.54	1.27539	0.0295416
Dgkz	13.67	17.52	12.74	12.73	10.24	7.15	7.75	11.14	14.6433	11.485	1.275	0.230417
Phf13	18.25	20.15	17.5	17.17	12.06	20.91	23.98	12.35	18.6333	14.615	1.27495	0.159702
Nfatc3	37.16	41.04	36.82	29.53	30.62	45.54	46.37	32.95	38.34	30.075	1.27481	0.0192341
Zfp697	5.56	5.41	5.32	4.3	4.22	4.14	4.26	3.41	5.43	4.26	1.27465	0.00115888
Usp28	5.6	7.1	5.63	5.84	3.75	5.82	6.06	5.52	6.11	4.795	1.27424	0.282929
Gm14964	11.16	7.54	8.93	6.86	7.6	7.85	5.93	13.71	9.21	7.23	1.27386	0.249199
Zc3h10	11.46	8.68	9.95	8.57	7.18	12.14	12.34	8.54	10.03	7.875	1.27365	0.160054
Tmco3	43.71	45.5	49.65	35.68	37.01	27.51	41.74	19.78	46.2867	36.345	1.27354	0.0234784
Vps18	9.92	11.77	9.98	8.5	8.08	12.04	13.27	7.43	10.5567	8.29	1.27342	0.0658162
Rab40b	20.08	25.02	23.05	21.03	14.65	10.32	11.91	13.6	22.7167	17.84	1.27336	0.204182
Acbd5	73.77	70.11	73.63	59.54	54.34	99.2	86.7	47.27	72.5033	56.94	1.27333	0.00815895
Pcnp	152.62	190.35	183.32	139.19	136.39	224.2	256.94	112.38	175.43	137.79	1.27317	0.0868789
Psmb2	186.17	232.2	186.33	146.08	170.56	181.61	179.05	163.55	201.567	158.32	1.27316	0.141246
Brms1	20.24	18.02	17.5	15.02	14.18	20.34	22.95	12.09	18.5867	14.6	1.27306	0.0386028
Evi5l	9.8	11.53	9.7	9.12	7.13	9.17	10.13	8.17	10.3433	8.125	1.27303	0.129082
Rpp25l	57.97	60.97	57.96	45.2	47.45	54.28	52.32	39.35	58.9667	46.325	1.27289	0.00379219
Gm9755	0.02	0.09	0.1	0.03	0.08	0.02	0.17	0.06	0.07	0.055	1.27273	0.715607
Rnase6	0.04	0.1	0.07	0	0.11	0.06	0.1	0.08	0.07	0.055	1.27273	0.769119
RP23-474C17.2	0.08	0.08	0.05	0	0.11	0.17	0.1	0.02	0.07	0.055	1.27273	0.750145
Agrp	0.36	0.38	0.31	0.34	0.21	0.15	0.06	0.12	0.35	0.275	1.27273	0.268781
Appbp2os	0.22	0.18	0.44	0.17	0.27	0.64	0.5	0.39	0.28	0.22	1.27273	0.625796
Scmh1	45.63	47.09	46.36	36.53	36.33	49.17	59.81	27.93	46.36	36.43	1.27258	0.000369005
Ik	93.05	100.27	100.42	71.69	82.2	129.01	120.5	77.01	97.9133	76.945	1.27251	0.0249925
Trmt1l	34.24	35.19	33.24	26.15	27.64	28.57	33.26	25.24	34.2233	26.895	1.27248	0.00405871
Srrm1	242.72	265.63	207.82	188.15	187.06	349.25	339.49	147.88	238.723	187.605	1.27248	0.0998116
Trappc11	21.4	22.15	20.43	16.73	16.79	26.73	26.9	13.99	21.3267	16.76	1.27247	0.00574669
Cdc5l	80.7	90.74	83.41	67.36	66.17	104.66	105.43	61.04	84.95	66.765	1.27237	0.0185758
Odc1	48.45	59.68	48.57	41.24	40.87	43.73	41.7	41.3	52.2333	41.055	1.27228	0.102665
Chd1	85.47	81.22	70.96	65.99	58.54	79.63	88.03	46.95	79.2167	62.265	1.27225	0.072082
Agpat5	44.5	47.47	46.52	37.25	35.32	43.46	39.24	26.37	46.1633	36.285	1.27224	0.00515994
Med10	57.44	63.7	59.54	44.72	49.96	61.03	54.06	51.73	60.2267	47.34	1.27222	0.0247657
Zkscan8	16.79	21.8	19.4	12.39	18	29.68	25.94	14.22	19.33	15.195	1.27213	0.236678
Ndufa8	157.55	180.98	159.86	124.71	136.53	143.72	140.8	119.42	166.13	130.62	1.27186	0.043898
Gm15938	0.3	0.24	0.49	0.31	0.23	0.17	0.08	0.39	0.343333	0.27	1.2716	0.523143
Tmem240	11.52	9.1	9.44	7.92	7.84	7.54	7.34	7.37	10.02	7.88	1.27157	0.116203
Fancb	1.99	2.47	2.52	2.36	1.3	2.02	1.9	2.24	2.32667	1.83	1.2714	0.351445
1110012L19Rik	36.93	34.82	41.96	27.45	32.18	28.15	26.69	24.07	37.9033	29.815	1.27128	0.0887696
Zfp35	6.67	7.52	6.9	5.12	5.94	8.09	9.39	4.47	7.03	5.53	1.27125	0.0441375
Gon4l	71.31	74.33	64.92	59.03	51.44	70.12	95.18	36.56	70.1867	55.235	1.27069	0.0465525
Wdr24	4.71	6.04	5.68	3.89	4.73	5.07	6.06	4.99	5.47667	4.31	1.27069	0.147423
Ppm1b	48.43	46.17	37.77	33.59	35.86	56.74	55.05	27.95	44.1233	34.725	1.27065	0.115133
Yipf5	96.18	80.62	93.04	75.65	65.93	66.76	70.56	87	89.9467	70.79	1.27061	0.0744493
Ccar1	107.5	90.5	79.92	76.85	68.97	101.69	88.62	63.63	92.64	72.91	1.27061	0.164592
Flcn	14.99	15.34	17.6	11.71	13.44	18.43	19.16	10.51	15.9767	12.575	1.27051	0.0707745
Trappc5	43.18	46.21	43.67	33.59	36.23	36.49	43.23	34.74	44.3533	34.91	1.27051	0.00906552
Unc50	143.15	118.39	140.61	103.14	107.89	87.42	90.71	90.57	134.05	105.515	1.27044	0.0696378
Ipo8	25.51	32.63	28.58	22.67	22.84	29.13	32	21.98	28.9067	22.755	1.27034	0.103992
Chuk	41.98	40.12	36.77	34.11	28.28	35.07	40.15	25.48	39.6233	31.195	1.27018	0.0637823
Spg21	71.96	62.07	64.71	52	52.33	56.55	69.61	41.84	66.2467	52.165	1.26994	0.0345799
Gm11733	0.1	0.17	0.13	0.1	0.11	0.02	0.02	0.02	0.133333	0.105	1.26984	0.362439
Tmem40	0.08	0.19	0.13	0.03	0.18	0.08	0.08	0.08	0.133333	0.105	1.26984	0.7103
Thbs3	193.09	121.63	200.35	140.28	130.14	129.3	204.31	104.3	171.69	135.21	1.2698	0.345233
Gpat4	31.13	34.41	31	26.01	24.68	30.04	35.52	20.42	32.18	25.345	1.26968	0.0206462
Med17	25.66	25.73	22.8	18.85	20.12	26.92	26.92	19.62	24.73	19.485	1.26918	0.0292349
Hnrnpa2b1	540.78	568.48	525.64	401.49	457.3	653.46	695.71	356.88	544.967	429.395	1.26915	0.0219697
Vmn2r30	0.26	0.17	0.16	0.17	0.14	0	0.04	0.1	0.196667	0.155	1.26882	0.39964
Tmem185b	16.71	15.65	14.85	11.74	13.07	9.85	14.43	9.97	15.7367	12.405	1.26857	0.0298958
Mepce	23.34	27.52	22.28	17.75	20.7	28.7	27.08	14.36	24.38	19.225	1.26814	0.114792
Bloc1s6	24.68	25.77	28.72	19.94	21.68	29.04	25.68	16.97	26.39	20.81	1.26814	0.0455036
Apmap	19.92	21.31	22.16	15.81	17.53	14.29	16.52	16.48	21.13	16.67	1.26755	0.0244481
Myh10	76.54	119.36	88.97	78.35	71.5	94.17	109.98	53.25	94.9567	74.925	1.26736	0.314414
Vps33a	15.62	13.53	13.64	11.47	11.04	21.5	15.65	9.75	14.2633	11.255	1.26729	0.0432328
Rpl7	1871.27	2002.4	2072.82	1425.65	1702.79	1821.46	1962.73	1490.68	1982.16	1564.22	1.26719	0.0472873
Seh1l	39.02	35.47	32.9	27.14	29.36	43.48	44.34	23	35.7967	28.25	1.26714	0.0533458
Irf2bpl	133.48	140.04	104.51	110.03	88.88	106.1	146.82	98.1	126.01	99.455	1.26701	0.198595
Vps53	26.08	32.27	25.76	21.85	22.41	26.75	29.87	22.39	28.0367	22.13	1.26691	0.12034
Rad51d	14.56	13.74	15.75	11.64	11.54	11.97	12.24	8.99	14.6833	11.59	1.2669	0.0262276
Ccdc151	0.14	0.18	0.25	0.14	0.16	0.13	0.06	0.08	0.19	0.15	1.26667	0.41277
Gm17590	0.08	0.04	0.07	0.07	0.03	0.19	0.17	0.04	0.0633333	0.05	1.26667	0.579351
Prpf3	15.74	15.09	14.12	12.36	11.3	17.39	17.61	12.68	14.9833	11.83	1.26655	0.0224273
Dido1	49.49	56.73	49.65	42.2	39.85	55.96	61.98	35.37	51.9567	41.025	1.26646	0.0420853
Nudt9	69.1	58.68	67.95	50.87	52.17	45.85	53.81	49.14	65.2433	51.52	1.26637	0.0492521
Ube2f	31.36	31.35	28.56	26.05	22	24.86	26.77	24.4	30.4233	24.025	1.26632	0.0452147
Zc3h13	96.99	102.81	88.58	75.45	76.38	137.56	133.65	65.86	96.1267	75.915	1.26624	0.0323912
Gapvd1	69.63	72.62	60.41	54.62	52.09	73.51	90.49	49.12	67.5533	53.355	1.26611	0.0607232
Pygo2	20.36	15.84	16.85	16.05	11.9	16.26	15.11	16.74	17.6833	13.975	1.26535	0.212558
Evi5	87.25	85.47	81.44	66.91	67.03	82.24	92.49	49.45	84.72	66.97	1.26504	0.00407882
Crmp1	0.83	1.15	0.79	0.75	0.71	0.57	0.35	0.92	0.923333	0.73	1.26484	0.282112
Nat10	11.42	11.81	10.63	7.48	10.37	10.04	11.85	8.21	11.2867	8.925	1.26461	0.136063
Tprkb	37.89	45.91	36.9	31.99	31.65	42.37	43.25	24.99	40.2333	31.82	1.2644	0.106626
Gm16755	0.22	0.18	0.15	0.1	0.19	0.79	0	0.41	0.183333	0.145	1.26437	0.434005
Gm6712	1.66	2.05	2.13	1.47	1.61	2.61	2.67	1.37	1.94667	1.54	1.26407	0.127748
Nedd9	37.99	26.12	29.12	28.13	21.04	23.25	28.55	17.63	31.0767	24.585	1.26405	0.308434
Deb1	39.53	46.3	45.75	33.05	36.35	45.51	36.07	31.15	43.86	34.7	1.26398	0.057992
Ensa	110.86	86.04	83.39	75.72	72.14	107.16	104.32	57.27	93.43	73.93	1.26376	0.184927
Tmub2	33.38	32.58	29.2	27.79	22.41	22.76	26.94	20.07	31.72	25.1	1.26375	0.0841552
Erich5	0.61	0.2	0.46	0.51	0.16	0	0.02	0.16	0.423333	0.335	1.26368	0.691872
Cox7c	654.65	755.66	758.18	577.51	566.5	520.42	342.03	593.52	722.83	572.005	1.26368	0.0421045
Snx4	70.95	83.2	71.38	61.55	57.45	80.31	90.86	61.76	75.1767	59.5	1.26347	0.0624033
Abcd4	16.67	14.54	18.24	14.48	11.62	12.33	15.77	12.56	16.4833	13.05	1.26309	0.144107
Rnf216	51.44	51.39	46.93	41.17	37.88	63.37	71.69	36.73	49.92	39.525	1.263	0.0199377
Gm16174	1.46	1.09	1.9	1.26	1.09	0.96	0.7	1.66	1.48333	1.175	1.26241	0.391646
Ankrd10	57.68	46.26	39.39	38.65	37.05	39.89	45.83	28.13	47.7767	37.85	1.26226	0.246482
Gm4944	15.01	13.74	15.44	10.21	13.13	20.36	21.67	12.78	14.73	11.67	1.26221	0.0954067
Ppp1r7	43.06	51.57	45.33	36.84	37.1	49.4	50.52	29.61	46.6533	36.97	1.26192	0.0601747
Slc7a11	0.3	1.01	0.28	0.31	0.53	0.83	0.64	0.68	0.53	0.42	1.2619	0.754147
Faap100	21.24	21.56	22.23	20.42	13.94	8.34	11.7	13.89	21.6767	17.18	1.26174	0.163074
Tmem183a	33.02	31.29	28.18	26.22	22.65	26.49	30.66	19.76	30.83	24.435	1.26171	0.0662732
Usp19	61.52	63.21	59.2	49.64	47.55	58.59	57.02	49.74	61.31	48.595	1.26165	0.00487228
Rpl23	3484.43	3466.72	3679	2583.57	3033.5	3577.79	2530.2	2911.7	3543.38	2808.53	1.26165	0.0302719
Col8a2	19.8	18.18	30.26	21.51	14.55	3.95	10.01	9.07	22.7467	18.03	1.2616	0.456602
Cfp	2.49	2.39	1.8	1.81	1.72	1.46	1.84	2.24	2.22667	1.765	1.26157	0.197674
Morn2	10.59	15.46	16.11	12.53	9.75	6.01	6.86	10.87	14.0533	11.14	1.26152	0.324181
Med7	36.1	37.25	33.78	29.09	27.53	32.97	33.26	28.91	35.71	28.31	1.26139	0.0142774
Fkbp1a	352.12	345.91	378.6	292.03	276.99	224.26	259.03	284.34	358.877	284.51	1.26139	0.0132927
Cbfb	56.97	60.35	58.15	43.97	48.77	54.69	67.02	38.96	58.49	46.37	1.26138	0.0117581
Wdr11	22.09	23.62	22.02	17.92	17.88	21.59	25.45	16.09	22.5767	17.9	1.26127	0.00614243
Rab5a	103.01	84.1	92.47	76.34	71.44	108.29	101.4	93.83	93.1933	73.89	1.26124	0.0772521
Arhgef40	91.65	108.74	89.21	82.31	70.78	51.1	73.45	70.11	96.5333	76.545	1.26113	0.113487
Ttc30b	11.84	11.02	13.46	7	12.2	9.43	10.89	8.95	12.1067	9.6	1.26111	0.327464
Fam168b	62.69	62.57	53.21	48.99	45.36	71.94	79.74	36.09	59.49	47.175	1.26105	0.0634484
Bola3	73.68	85.65	90.13	64.22	67.67	68.84	50.61	75.63	83.1533	65.945	1.26095	0.0763018
Fam126b	34.05	31.61	30.08	21.34	29.3	44.67	41.33	26.55	31.9133	25.32	1.2604	0.141303
Thumpd1	43.4	45.96	42.02	36.26	33.29	46.41	44.16	27.13	43.7933	34.775	1.25933	0.0166506
Cir1	107.72	90.66	119.66	71.11	97.26	132.45	97.02	97.83	106.013	84.185	1.25929	0.231625
Eddm3b	0.04	0.05	0.08	0.03	0.06	0.11	0.1	0.23	0.0566667	0.045	1.25926	0.584937
Synb	0.08	0.04	0.05	0.07	0.02	0	0.04	0.02	0.0566667	0.045	1.25926	0.663329
Zfp954	8.74	7.65	7.03	6.25	6.15	6.96	9.26	5.7	7.80667	6.2	1.25914	0.0888103
Glrx3	169.4	163.22	172.34	139.94	127.48	98.27	107.69	129.18	168.32	133.71	1.25884	0.0094012
Brip1os	34.86	46.08	42.91	35.2	30.39	37.7	48.99	26.92	41.2833	32.795	1.25883	0.166655
Psmg3	28.5	34.72	31.65	24.82	25.43	26.9	26.92	21.22	31.6233	25.125	1.25864	0.068425
Ywhah	220.91	191.92	187.54	168.28	149.73	135.99	173.32	98.53	200.123	159.005	1.2586	0.0732656
Brk1	173.43	239.2	210.03	157.25	172.57	195.41	207.76	154.01	207.553	164.91	1.25859	0.189417
Oxct1	133.98	160.71	145.6	119.63	113.61	72.86	122.09	97.01	146.763	116.62	1.25847	0.0603135
Sec61a1	99.93	89.25	93.71	74.63	75.24	89.01	97.89	84.86	94.2967	74.935	1.25838	0.0168727
Ccdc8	20.38	28.23	22.88	21.03	16.85	14.9	21.77	21.13	23.83	18.94	1.25818	0.242744
Lrrc14	18.31	21.01	18.68	13.69	17.05	16.86	20.49	12.23	19.3333	15.37	1.25786	0.0970594
Mrps14	138.77	148.81	166.8	113.04	127.82	106.02	103.43	118.49	151.46	120.43	1.25766	0.0803463
Mapk1	91.63	91.99	86.71	69.37	73.93	105.87	111.03	67.2	90.11	71.65	1.25764	0.00695157
Wwp2	11.64	10.08	9.18	8.36	8.02	13.35	13.89	7.33	10.3	8.19	1.25763	0.109586
Rfwd3	11.87	14.37	12.64	10	10.62	12.29	13.44	8.54	12.96	10.31	1.25703	0.0738565
Dhx36	137.11	153.34	152.7	119.73	115.3	190.74	170.43	93.42	147.717	117.515	1.257	0.0233443
Ddx20	9.51	10.16	9.31	8.26	7.11	10.21	11.2	7.57	9.66	7.685	1.25699	0.035588
Mettl20	15.01	12.03	16.91	8.6	14.71	10.55	11.85	12.19	14.65	11.655	1.25697	0.381006
Polr1d	235.37	209.19	203.57	172.68	171.09	154.82	153.39	177.24	216.043	171.885	1.25691	0.0398536
Atp6ap1	153.45	116.06	133.66	105.36	108.49	141.62	167.41	94.67	134.39	106.925	1.25686	0.144424
Rps26	890.26	1852.65	977.45	1011.87	961.49	1292.27	802.34	955.32	1240.12	986.68	1.25686	0.568765
Tbc1d9b	37.5	46.89	46.75	37.14	32.42	37.91	46.78	28.48	43.7133	34.78	1.25685	0.134089
Plaa	32.59	32.26	28.59	22.67	26.9	36.96	36.18	26.08	31.1467	24.785	1.25667	0.068795
Ggn	1.3	1.25	1.05	1.23	0.68	0.55	0.58	0.78	1.2	0.955	1.25654	0.360321
Romo1	257.77	330.96	302.63	236.86	236.07	227.04	154.34	259.27	297.12	236.465	1.25651	0.114643
Tmtc2	29.41	29.52	24.96	23.42	21.09	44.9	50.15	14.22	27.9633	22.255	1.2565	0.0746198
Mfap3	24.58	31.16	25.85	22.53	20.76	28.62	33.22	19.94	27.1967	21.645	1.25649	0.130443
Nxpe3	1.07	1.23	1.28	0.85	1.05	1.29	1.34	0.68	1.19333	0.95	1.25614	0.11524
Stk4	25.21	23.94	21.41	19.97	17.48	29.85	31.55	16.19	23.52	18.725	1.25607	0.0680551
Rpe	31.38	30.79	32.21	24.14	25.96	29.13	30.53	18.08	31.46	25.05	1.25589	0.0050306
Tnpo3	56.06	63.12	51.44	44.96	45.62	60.03	66.34	44.57	56.8733	45.29	1.25576	0.0778039
Armcx3	110.66	95.81	83.55	88.18	65.82	82.62	112.5	66.44	96.6733	77	1.2555	0.230385
Sec61g	572.93	622.31	641.38	511.07	464.27	435.91	284.27	601.72	612.207	487.67	1.25537	0.0290755
Rexo1	44.66	50.48	42.51	39.94	33.16	51.25	58.98	28.23	45.8833	36.55	1.25536	0.100689
Usf3	22.61	26.19	24.13	20.28	18.45	30.68	25.14	19.45	24.31	19.365	1.25536	0.0460667
Rragc	73.58	71.47	67.03	57.22	55.42	65.47	74.22	44.98	70.6933	56.32	1.25521	0.0114228
Cnnm2	12.23	12.98	13.35	11.13	9.35	12.48	17.37	5.58	12.8533	10.24	1.25521	0.0451767
Tspyl1	59.08	55.45	56.4	44.93	45.86	73.66	73.41	37.94	56.9767	45.395	1.25513	0.00405676
Fank1	0.14	0.24	0.26	0.31	0.03	0.08	0.19	0.06	0.213333	0.17	1.2549	0.731007
Gm26681	0.08	0.09	0.15	0.17	0	0.02	0	0	0.106667	0.085	1.2549	0.775192
Pom121	27.54	32.5	25.68	22.94	22.6	43.71	40.21	20.33	28.5733	22.77	1.25487	0.114535
Gtf2h1	38.66	36.8	32.86	29.53	28.02	48.23	51.14	20.83	36.1067	28.775	1.25479	0.0486401
Pet100	61.37	66.59	78.79	58.72	51.14	43.01	29.07	88.91	68.9167	54.93	1.25463	0.1488
Robo2	15.5	21.27	12.38	14.13	11.99	11.65	13.54	1.64	16.3833	13.06	1.25447	0.407077
Dab2ip	60.87	67.85	60.05	55.31	45.01	57.17	67.75	43.29	62.9233	50.16	1.25445	0.0835294
Atg16l1	25.37	24.93	22.25	20.07	18.49	25.6	26.65	15.41	24.1833	19.28	1.25432	0.0386789
Phka2	16.55	17.47	14.39	11.98	13.75	17.9	17.65	16.07	16.1367	12.865	1.25431	0.0939542
Rab11a	95.63	95.52	91.65	72.68	77.63	87.08	98.78	81.48	94.2667	75.155	1.2543	0.00465628
Hgs	27.87	27.9	25.8	22.05	21.31	25.3	28.55	26.18	27.19	21.68	1.25415	0.00986343
Phpt1	84.43	69.51	74.3	69.65	51.69	35.18	24.31	45.35	76.08	60.67	1.254	0.177403
Psmb6	224.06	248.3	234.31	185.72	189.97	187.75	194.92	172.46	235.557	187.845	1.25399	0.0139495
Rnaseh2c	99.1	126.94	118.13	89.48	93.52	90.39	79.09	73.64	114.723	91.5	1.25381	0.118686
Sec31a	145.65	152.12	157.65	124.88	117.28	151.47	179.56	143.22	151.807	121.08	1.25377	0.0101977
Psmb3	177.57	240.34	191.5	152.84	171.23	204.01	185.83	160.76	203.137	162.035	1.25366	0.205488
mt-Co3	6190.62	6180.23	6667.51	3548.26	6577.29	5637.55	5909.41	3829.8	6346.12	5062.77	1.25349	0.344981
Lrrc48	0.83	1.04	0.95	0.82	0.68	0.89	1.14	0.49	0.94	0.75	1.25333	0.137284
Malat1	53948.3	39474.1	62569.4	42054.6	40923.5	66153.3	53126.7	57636.3	51997.3	41489	1.25328	0.314056
Camk1d	45.13	40.79	21.51	26.36	30.79	120.18	109.71	35.29	35.81	28.575	1.25319	0.502351
Adprh	129.62	125.01	123.79	98.9	102.41	101.43	112.32	119.34	126.14	100.655	1.25319	0.00235709
Ddx23	22.37	30.34	23.42	22.87	17.63	37.28	41.02	18.08	25.3767	20.25	1.25317	0.267295
Zfp319	6.98	6.73	6.64	5.5	5.33	9	10.19	4.23	6.78333	5.415	1.25269	0.00256216
Mcfd2	82.83	70.19	75.23	62.24	59.24	54.09	59.48	57.6	76.0833	60.74	1.25261	0.0513126
Fkrp	24.3	20.73	23.47	18.4	18.06	17.56	24.17	13.11	22.8333	18.23	1.25251	0.0460007
Rab4b	2.96	2.25	2.06	2.63	1.24	2.89	3.49	1.79	2.42333	1.935	1.25237	0.492982
Prrc2c	330.36	376.42	313.76	269.36	273.93	556.85	572.12	220.74	340.18	271.645	1.2523	0.0664423
Cnksr3	7.46	7.93	7.77	6.55	5.78	5.24	7.42	3.37	7.72	6.165	1.25223	0.0192659
Hspa8	1714.29	1285.08	1337.3	1193.74	1115.78	891.18	936.28	1033.47	1445.56	1154.76	1.25182	0.19886
Zfp958	10.71	10.47	10.4	8.64	8.18	11.76	10.42	8.23	10.5267	8.41	1.25168	0.00207787
Nfx1	61.21	68.29	60.1	49.5	51.51	73.05	67.1	36.91	63.2	50.505	1.25136	0.0333648
Zranb1	78.51	76.32	66.05	56.13	61.55	98.69	91.83	58.17	73.6267	58.84	1.2513	0.0700468
Ep400	58.35	66.09	53.51	46.87	47.95	65.3	78.02	40.4	59.3167	47.41	1.25114	0.0870604
Zmym1	14.28	14.81	13	10.55	11.88	16.03	14.97	9.62	14.03	11.215	1.251	0.0456616
Fam134c	23.85	28.31	23.06	21.34	18.75	21.87	26.32	16.85	25.0733	20.045	1.25085	0.118769
Ddx42	79.08	101.78	75.57	70.64	66.03	137.99	132.27	57.39	85.4767	68.335	1.25085	0.208846
Cnih1	109.42	100.17	106.57	80.19	88.34	70.27	70.95	74.85	105.387	84.265	1.25066	0.0200682
Tprgl	265.03	200.43	240.44	184.56	191.76	150.07	171.21	135.79	235.3	188.16	1.25053	0.149459
Zfp142	16.02	16.66	13.2	12.32	12.14	19.68	17.92	11.74	15.2933	12.23	1.25048	0.11201
Zfp516	28.07	36.05	23.26	26.22	20.38	56.28	57.84	20.01	29.1267	23.3	1.25007	0.350688
Egf	1.66	2.05	1.54	1.09	1.71	2.02	2.11	1.74	1.75	1.4	1.25	0.334075
A930018P22Rik	0.1	0.12	0.08	0.1	0.06	0.02	0.06	0.02	0.1	0.08	1.25	0.41277
B9d1os	0.24	0.13	0.23	0.14	0.18	0.28	0.25	0.25	0.2	0.16	1.25	0.463485
D030068K23Rik	0.16	0.03	0.11	0.14	0.02	0.02	0	0.12	0.1	0.08	1.25	0.782452
Gm17130	0.08	0.05	0.02	0.03	0.05	0.02	0.02	0.02	0.05	0.04	1.25	0.699959
Smyd1	0.04	0.09	0.02	0.03	0.05	0.04	0	0.1	0.05	0.04	1.25	0.743666
Styx	0.32	0.65	0.23	0.41	0.23	1.66	1.34	0.41	0.4	0.32	1.25	0.683522
Zfp37	14.08	15.62	15.13	10.92	12.99	19.76	18.61	11.82	14.9433	11.955	1.24997	0.0539742
Atp6v1h	58.03	51.47	51.05	42.81	42.82	48.02	52.98	35.02	53.5167	42.815	1.24995	0.0350481
Scamp3	51.8	47.96	51.1	39.23	41.24	45.13	53.48	42.53	50.2867	40.235	1.24982	0.00963804
Dhx8	20.75	29.48	23.82	20.31	19.19	34.96	29.98	18.51	24.6833	19.75	1.24979	0.234765
Zfp287	8.98	10.85	10.67	7.85	8.42	13.52	13.25	6.46	10.1667	8.135	1.24974	0.0841759
Coro6	2.64	1.7	1.34	2.08	0.95	0.36	0.95	0.84	1.89333	1.515	1.24972	0.603473
9530026P05Rik	6.61	4.99	6.02	5.36	4.04	15.82	12.59	2.69	5.87333	4.7	1.24965	0.231639
Pcmtd2	64.66	72.5	68.37	54.79	54.86	85.95	76.92	45.1	68.51	54.825	1.24961	0.0184184
Kpnb1	60.99	73.66	59.59	53.6	50.03	60.46	76.68	51.09	64.7467	51.815	1.24957	0.117204
Hp1bp3	179.9	224.43	198.97	156.6	165.28	264.62	222.56	148.86	201.1	160.94	1.24953	0.0987327
Esf1	97.01	98.94	95.35	76.68	78.76	117.37	95.2	59.73	97.1	77.72	1.24936	0.00109722
Ctdnep1	69.51	59.78	59.75	51.48	49.45	57.25	66.19	52.32	63.0133	50.465	1.24865	0.0602801
Ppp4r1	14.77	17.57	13.82	12.46	12.19	18.74	20.94	12.31	15.3867	12.325	1.24841	0.126334
Rad54l2	18.98	22.05	16.54	14.85	15.9	29.53	30.2	13.93	19.19	15.375	1.24813	0.166125
Fastkd2	10.85	10.71	10.45	8.36	8.74	9.74	9.16	7.26	10.67	8.55	1.24795	0.00199105
Srbd1	14.52	18.71	18.34	14.61	12.94	13.03	11.66	9.52	17.19	13.775	1.24791	0.160082
Gm26860	0.16	0.32	0.25	0.2	0.19	0.36	0.37	0.16	0.243333	0.195	1.24786	0.478761
Gli2	13.49	16.64	12.6	9.12	13.71	27.38	28.32	9.91	14.2433	11.415	1.24777	0.311661
Pgk1-rs7	0.51	0.33	0.47	0.38	0.32	0.32	0.31	0.16	0.436667	0.35	1.24762	0.325606
Mphosph6	39.79	40.77	40.67	32.67	32.11	37.81	34.15	36.21	40.41	32.39	1.24761	0.000392616
Sap130	8.27	10.48	8.16	7.68	6.7	11.15	11.08	8.04	8.97	7.19	1.24757	0.186027
Dyrk1a	36.45	32.46	30.25	29.02	23.97	43.77	44.05	25.48	33.0533	26.495	1.24753	0.117045
Arhgef25	110.11	116.45	107.31	97.74	80.68	82.56	107.19	55.01	111.29	89.21	1.24751	0.0556792
D930030I03Rik	1.3	1.61	1.15	0.96	1.21	1.63	0.81	1.44	1.35333	1.085	1.24731	0.268606
Entpd7	12.21	11.64	12.38	9.25	10.12	12.23	13.15	10.61	12.0767	9.685	1.24695	0.0117856
Tatdn2	13.16	13.76	11.61	10.62	9.98	14.75	16.1	8.21	12.8433	10.3	1.24693	0.0597742
Oxsr1	27.24	28.78	23.31	21.99	20.43	26.98	37.6	16.97	26.4433	21.21	1.24674	0.0959464
Tysnd1	21.6	18.67	18.17	16.22	15.03	14.37	18.75	13.34	19.48	15.625	1.24672	0.0764934
Ndufa6	249.71	258.51	272.91	182.1	235.69	230.29	158.66	208.3	260.377	208.895	1.24645	0.0992253
Gdi2	219.05	219.67	214.6	183.33	166.12	170.91	206.4	151.55	217.773	174.725	1.24638	0.00776174
Rnh1	267.34	192.19	229.87	190.64	178.25	133	163.83	156.72	229.8	184.445	1.2459	0.208364
Fbxw2	89.77	88.36	81.85	68.66	70.5	75.26	77.63	55.71	86.66	69.58	1.24547	0.0131118
Xpo7	34.34	34.68	31.24	24.92	28.75	40.91	38.58	24.85	33.42	26.835	1.24539	0.0464688
Ldb3	0.87	0.92	1.18	0.72	0.87	0.4	0.62	1.09	0.99	0.795	1.24528	0.247263
Mppe1	2.76	1.63	1.55	1.67	1.51	2.8	2.5	1.6	1.98	1.59	1.24528	0.498457
Eftud1	23.59	23.47	22.54	17.68	19.59	25.88	28.98	17.97	23.2	18.635	1.24497	0.0118602
Snx27	47.36	48.11	41.16	36.53	36.64	47.7	57.7	45.9	45.5433	36.585	1.24486	0.051247
Senp2	26.89	26.36	24.11	21.99	19.44	32.12	33.82	18.22	25.7867	20.715	1.24483	0.0398069
Capzb	197.35	164	166.42	138.61	144.06	151.28	174.79	149.64	175.923	141.335	1.24473	0.0901332
Gm16984	0.28	0.22	0.34	0.27	0.18	0.4	0.27	0.08	0.28	0.225	1.24444	0.397726
Rasgrp4	0.53	0.41	0.46	0.38	0.37	0.3	0.21	0.18	0.466667	0.375	1.24444	0.134911
Ngly1	58.09	55.84	57.97	47.86	44.23	48.74	57.97	38.18	57.3	46.045	1.24443	0.00643816
Stk19	31.19	31.27	28.48	24.21	24.51	35.43	35.52	20.95	30.3133	24.36	1.24439	0.0153354
Slc25a16	26.31	24.11	24	18.74	21.13	38.47	36.07	14.81	24.8067	19.935	1.24438	0.0343563
Usp16	72.33	63.42	65.77	57.56	50.41	89.65	80.46	53.88	67.1733	53.985	1.2443	0.0563183
Cdr2l	14.04	16.67	14.79	13.08	11.3	12.65	15.5	21.65	15.1667	12.19	1.24419	0.0905748
Dnajb12	36	33.6	29.8	27.69	25.59	37.79	33.82	28.25	33.1333	26.64	1.24374	0.0775473
Chrna1os	8.32	11.08	10.86	7.85	8.37	13.65	7.09	8.06	10.0867	8.11	1.24373	0.186822
Gnb5	0.49	1.02	0.43	0.65	0.39	1.19	1.51	0.39	0.646667	0.52	1.24359	0.660332
Pola1	18.92	18.16	19.97	15.02	15.57	15.03	15.55	14.12	19.0167	15.295	1.24333	0.013399
Lin7c	54.99	55.22	48.14	44.14	40.77	65.13	68.03	38.64	52.7833	42.455	1.24328	0.0502064
Plod1	59.85	68.4	67.21	55.44	49.38	88.57	81.58	87.08	65.1533	52.41	1.24315	0.0537451
Col26a1	0.59	0.55	0.65	0.38	0.58	0.06	0.06	7.84	0.596667	0.48	1.24306	0.256509
Nosip	36.55	31.84	34.02	26.29	28.64	38.89	33.08	25.18	34.1367	27.465	1.24292	0.0425077
Neo1	41.8	47.62	40.85	38.27	31.61	72.26	76.59	53.98	43.4233	34.94	1.2428	0.10515
Nr2c2	64.31	62.37	54.36	48.41	48.71	75.02	77.94	39.23	60.3467	48.56	1.24272	0.0578138
Smug1	10.12	11.09	9.45	8.19	8.26	16.24	17.03	8.17	10.22	8.225	1.24255	0.0477371
Rpl39	3312.3	3379.75	3852.01	2789.37	2868.21	1777.07	1118.96	3513.63	3514.69	2828.79	1.24247	0.053232
Herc4	20.04	19.73	19.25	16.76	14.91	21.21	25.14	15.16	19.6733	15.835	1.2424	0.0144695
Pitpna	122.89	114.36	112.05	95.35	92.1	86.17	94.83	74.77	116.433	93.725	1.24229	0.0143281
Atxn7l3b	261.64	309.11	274.82	227.78	226.01	445.8	422.51	204.4	281.857	226.895	1.24223	0.0573395
Coro7	17.65	16.64	18.27	14.03	14.18	15.69	19.35	14.83	17.52	14.105	1.24211	0.0115594
Snx21	61.07	55.19	64.24	48.85	48.06	39.25	45.73	69.72	60.1667	48.455	1.2417	0.0421784
Zfp276	10.42	9.24	7.98	8.3	6.54	6.81	9.14	5.91	9.21333	7.42	1.24169	0.20806
Golt1b	53.24	53.4	54.67	48.96	37.65	35.56	47.24	45.2	53.77	43.305	1.24166	0.090923
Parp6	13.43	11.17	11.14	10.14	9.05	11.97	13.52	9.5	11.9133	9.595	1.24162	0.116569
Pomgnt2	14.74	11.84	14.38	10.07	11.93	7.51	10.32	6.69	13.6533	11	1.24121	0.14756
Slx4	8.36	7.87	7.34	6.66	6	9.11	8.08	5.66	7.85667	6.33	1.24118	0.0433713
Sptlc2	44.99	47.81	38.36	38.03	32.42	31.84	38.27	44.05	43.72	35.225	1.24116	0.134847
Xiap	122.73	114.02	112.64	91.19	96.48	161.97	149.96	86.87	116.463	93.835	1.24115	0.0154259
Stx7	59.02	54.93	62.83	48.62	46.34	51.99	56.75	48.92	58.9267	47.48	1.24108	0.0334653
Mtap7d3	16.27	15.07	17.45	14.48	11.73	19	14.2	8.21	16.2633	13.105	1.241	0.102129
Zfp62	33.57	31.41	29.75	26.66	24.23	38.11	44.94	22.86	31.5767	25.445	1.24098	0.0360762
Ylpm1	53.08	55.45	45.33	39.7	42.96	65.77	75.58	39.4	51.2867	41.33	1.24091	0.0948476
Klhl28	18.48	14.02	16.47	14.24	12.07	14.31	17.49	12.41	16.3233	13.155	1.24085	0.185453
Intu	3.93	4.89	4.32	3.55	3.51	5.86	7.98	3.1	4.38	3.53	1.24079	0.0994001
Osbpl8	34.24	34.99	30.02	28.4	24.93	34.05	36.12	26.26	33.0833	26.665	1.2407	0.0739291
Vav2	5.6	6.96	4.97	4.64	4.78	2.61	3.12	5.09	5.84333	4.71	1.24062	0.23264
Tmem104	5.21	4.22	4.45	3.89	3.57	4.2	4.73	4.12	4.62667	3.73	1.24039	0.113196
Gm26523	32.35	25.23	33.19	20.72	28.09	28.32	41.43	21.15	30.2567	24.405	1.23977	0.263441
Ndufs5	252.88	295.03	311.04	227.17	234.77	216.26	144.48	215.87	286.317	230.97	1.23963	0.091509
AI413582	37.95	39.54	46.65	32.84	33.93	58.25	53.11	36.11	41.38	33.385	1.23948	0.105034
Scd2	109.97	128.82	114.34	107.1	82.86	119.03	125.75	177.69	117.71	94.98	1.23931	0.146088
Gtf3c2	40.4	42.97	36.44	31.37	33.08	43.6	47.3	30.26	39.9367	32.225	1.23931	0.0556891
B230118H07Rik	38.52	47.6	44.15	35.03	35.07	60.97	55.07	31.84	43.4233	35.05	1.2389	0.0915985
Ppp6r1	21.07	22.93	21.38	20.48	14.71	32.33	33.12	18.02	21.7933	17.595	1.23861	0.162163
Fbxo42	14.77	13.72	12.96	11.78	10.53	13.08	15.03	9.52	13.8167	11.155	1.23861	0.047943
Gtpbp1	8.94	9.25	7.69	6.93	7	11.85	9.74	8.21	8.62667	6.965	1.23857	0.0739712
Zfp106	101.67	112.61	96.44	83.03	84.22	161.61	149.9	65.06	103.573	83.625	1.23855	0.0480278
Pdcd7	29.17	33.49	27.53	24.58	23.97	35.77	39.57	18.22	30.0633	24.275	1.23845	0.0869307
Fkbp9	162.66	185.97	222.28	168.28	139.06	190.59	264.41	170.26	190.303	153.67	1.23839	0.237632
Sympk	23.3	25.45	19.66	18.3	18.53	22.65	27.18	17.75	22.8033	18.415	1.2383	0.137974
S100a1	102.32	48.87	115.89	69.99	73.8	41.84	53.87	75.53	89.0267	71.895	1.23829	0.563299
Vangl1	23.65	29.85	23.36	22.53	18.85	33.75	31.59	31.84	25.62	20.69	1.23828	0.205257
Gm26850	0.16	0.2	0.16	0.14	0.14	0.4	0.27	0.12	0.173333	0.14	1.2381	0.14822
Eif2a	80.66	74.01	77.94	60.5	64.76	72.22	70.06	58.4	77.5367	62.63	1.23801	0.0150183
Tnks2	101.55	109.14	89.18	85.14	76.36	132.38	120.5	74.38	99.9567	80.75	1.23785	0.100785
Atp6ap2	243.79	170.56	207.73	168.34	166.73	184.77	227.36	96.81	207.36	167.535	1.23771	0.240696
Smarcad1	47.76	56.36	47.32	41.04	40.53	60.48	47.63	34.76	50.48	40.785	1.23771	0.0840341
Snx17	86.06	100.86	78.35	72.27	70.62	83.83	94.74	58.62	88.4233	71.445	1.23764	0.141222
Cdk5rap2	22.39	30.43	22.66	22.57	18.09	24.24	25.84	19.96	25.16	20.33	1.23758	0.292353
Smap2	21.62	27.01	26.32	22.67	17.71	28.81	31.55	20.33	24.9833	20.19	1.23741	0.19267
Fdxacb1	7.55	8.52	7.26	6.15	6.42	5.86	6.86	5.62	7.77667	6.285	1.23734	0.0590076
Ints12	15.21	14.65	16.29	12.19	12.68	16.62	16.54	11.26	15.3833	12.435	1.2371	0.0198605
Fam63b	105.65	82.22	96.62	75.28	78.04	98.88	120.73	83.39	94.83	76.66	1.23702	0.132894
1600012H06Rik	33.47	26.8	29.54	26.05	22.36	19.64	23.22	23.23	29.9367	24.205	1.2368	0.138053
Ccnt1	57.48	61.84	46.42	45.37	43.98	68.36	78.1	40.71	55.2467	44.675	1.23663	0.173546
Trim44	94.82	112.61	85.09	82.28	75.43	137.94	147.13	51.89	97.5067	78.855	1.23653	0.179971
Csnk1g1	56.22	54.49	51.64	45.58	41.95	60.91	63.14	31.21	54.1167	43.765	1.23653	0.01797
Ppp1r3e	4.5	4.21	3.55	3.04	3.57	5.07	5.5	4	4.08667	3.305	1.23651	0.154859
Slc25a32	13.08	12.22	11.35	9.22	10.54	16.92	15.57	8.84	12.2167	9.88	1.2365	0.0634619
Gm29325	1.34	1.66	1.34	1.26	1.08	0.25	0.06	1.35	1.44667	1.17	1.23647	0.168631
Gm26724	15.74	20.59	15.62	16.42	11.59	10.89	14.78	8	17.3167	14.005	1.23646	0.318643
Gpr107	45.09	47.56	41.12	37.72	34.41	44.33	44.67	32.46	44.59	36.065	1.23638	0.0517915
Stk3	31.09	37.84	32.83	27.21	27.67	34.62	38.1	33.28	33.92	27.44	1.23615	0.0896328
Leng9	15.68	15.83	13.77	12.8	11.62	14.1	15.79	9.17	15.0933	12.21	1.23615	0.0578517
Rnf146	54.82	55.83	53.91	42.13	46.62	65.11	69.83	36.44	54.8533	44.375	1.23613	0.0104125
Fto	71.35	72.62	68.02	53.39	60.94	76.21	85.75	56.12	70.6633	57.165	1.23613	0.0269318
Hacd2	29.17	29.97	29.98	24.07	24	23.95	27.95	25.79	29.7067	24.035	1.23598	0.000500103
Ube2d3	380.25	319.04	319.84	268.58	281.19	311.83	331.57	249.38	339.71	274.885	1.23583	0.0926605
Pcbd1	4.22	9.75	6.05	5.39	5.41	2.67	3.51	2.26	6.67333	5.4	1.2358	0.587061
Cox6b1	348.43	407.2	388.09	311.94	305.16	299.73	208.32	293.15	381.24	308.55	1.23559	0.0481208
Trmt13	22.74	24.56	23.42	18.3	19.86	28.4	28.94	17.36	23.5733	19.08	1.2355	0.015399
Rcbtb2	52.33	62.56	52.95	51.89	38.68	43.48	46.74	28.42	55.9467	45.285	1.23543	0.200529
Zswim5	0.16	0.32	0.15	0.2	0.14	0.59	0.5	0.08	0.21	0.17	1.23529	0.62875
Camta2	17.61	18.13	18.6	15.23	14.1	16.22	16.5	13.5	18.1133	14.665	1.23514	0.00861815
Ift43	87.84	86.93	89.07	69.58	72.85	78.5	75.97	59.38	87.9467	71.215	1.23495	0.00142045
Ttf2	4.34	7.04	5.12	5.26	3.65	4.71	5.25	4.31	5.5	4.455	1.23457	0.446888
Ndufb3	173.43	204.61	209.82	150.49	166.97	165.65	125.61	142.56	195.953	158.73	1.23451	0.101145
Appbp2	64.23	64.67	53.72	51.76	46.87	76.89	92.66	43.75	60.8733	49.315	1.23438	0.102416
Senp3	26.04	26.69	21.8	20.72	19.54	23.82	26.92	15.66	24.8433	20.13	1.23414	0.102654
Ankrd12	245.07	224.68	235.44	150.56	230.39	271.09	290.08	129.47	235.063	190.475	1.23409	0.242412
Ric1	40.61	37.17	34.66	33.29	27.46	46	46.16	29.34	37.48	30.375	1.23391	0.106552
Nptn	333.34	241.86	291.46	217.85	250.4	210.52	259.88	222.46	288.887	234.125	1.2339	0.227787
4931414P19Rik	2.19	3.1	3.52	2.7	2.06	1.87	2.34	3	2.93667	2.38	1.23389	0.393527
Sema5a	38.58	69.38	34.43	37.28	39.66	157.64	166.27	59.36	47.4633	38.47	1.23378	0.573003
Bnip3l	211.64	240.47	204.18	173.43	181.23	266.12	268.71	170.14	218.763	177.33	1.23365	0.0655238
Rnf181	44.66	33.41	42.82	34.65	30.68	32.35	30.1	30.76	40.2967	32.665	1.23363	0.205405
Gm8797	9.8	6.49	10.78	7.37	7.26	6.41	4.28	5.79	9.02333	7.315	1.23354	0.383114
Armc8	31.48	26.09	26.97	21.24	24.45	31.91	31.55	25.44	28.18	22.845	1.23353	0.119092
Uqcrb	402.74	433.26	470.33	346.52	359.5	345.58	248.57	336.95	435.443	353.01	1.23352	0.0489941
Fgfr1op2	150.49	170.87	159.47	128.71	131.2	165.84	165.67	120.71	160.277	129.955	1.23332	0.0288754
Eif5a2	6.47	6.12	6.74	3.72	6.73	7.66	7.67	6.14	6.44333	5.225	1.23317	0.365516
Tuba1b	342.99	345.64	307.49	293.71	244.92	172.82	184.59	326.18	332.04	269.315	1.23291	0.0804853
Mkl2	30.54	31.85	28.18	25.3	23.68	31.14	29.4	30.86	30.19	24.49	1.23275	0.0326708
1500002F19Rik	1.16	1.18	1.21	0.92	1	1.8	1.12	0.94	1.18333	0.96	1.23264	0.00793497
Wnk4	2.98	3.12	2.7	2.01	2.75	2.12	3.14	0.74	2.93333	2.38	1.23249	0.180759
Itgb1bp1	52.61	53.46	58.35	44.89	44.06	48.04	48.6	48.4	54.8067	44.475	1.2323	0.0213087
Haus3	19.05	17.28	15.2	13.83	14.05	20.57	14.95	15.45	17.1767	13.94	1.23219	0.109967
Zc3h4	16.16	19.14	16.23	13.49	14.39	20.55	19.43	15.14	17.1767	13.94	1.23219	0.0901891
Chfr	48.39	38.5	40.78	34.69	34.4	48.87	45.27	29.63	42.5567	34.545	1.23192	0.129657
Gm26601	17.18	12.28	14.18	12.8	10.82	7.51	8.33	8.49	14.5467	11.81	1.23172	0.261572
Fbxl7	1.05	1.28	0.57	0.85	0.72	1	1.34	0.64	0.966667	0.785	1.23142	0.555153
Zbtb7b	16.43	16.43	15.83	15.29	11.07	16.32	19.25	14.44	16.23	13.18	1.23141	0.15157
Sike1	57.42	57.37	56.73	47.42	45.44	55.24	61.54	40.07	57.1733	46.43	1.23139	0.000865486
Spg7	35.45	43.58	43.54	36.15	30.21	22.04	27.23	29.48	40.8567	33.18	1.23136	0.160233
Strip1	15.48	18.98	16.46	15.64	11.93	12.46	16.27	13.46	16.9733	13.785	1.23129	0.197015
Polb	37.38	34.29	29.53	29.05	25.75	19.38	20.69	30.59	33.7333	27.4	1.23114	0.141642
Ncln	37.62	36.96	38.49	32.95	28.28	20.61	26.48	27.58	37.69	30.615	1.2311	0.0306932
Tinf2	5.92	5.95	5.45	4.23	5.15	4.76	5.5	3.32	5.77333	4.69	1.23099	0.0739178
Zfp760	11.24	19.25	15.8	11.16	13.91	10.42	13.52	10.42	15.43	12.535	1.23095	0.427828
Smpd4	11.78	11.7	10.14	9.12	9.09	12.8	13.95	9.23	11.2067	9.105	1.23083	0.0554658
Ankfn1	0.02	0.14	0.08	0.1	0.03	0.19	0.14	0	0.08	0.065	1.23077	0.7909
Tdrd12	0.08	0.08	0.08	0.07	0.06	0.04	0.06	0.06	0.08	0.065	1.23077	0.0275565
Sde2	62.98	60.55	55.19	51.38	45.44	75.45	80.27	33.83	59.5733	48.41	1.2306	0.0570698
Cluh	13.22	14.13	10.45	8.94	11.54	13.95	15.03	10.22	12.6	10.24	1.23047	0.265014
Ubqln2	47.16	49.46	52.23	38.2	42.46	55.68	60.96	40.71	49.6167	40.33	1.23027	0.0328946
Use1	116.58	138.1	143.52	97.2	118.58	186.39	231.12	104.6	132.733	107.89	1.23027	0.15808
Man1a2	133.72	131.76	118.49	111.43	96.71	141.53	156.08	73.72	127.99	104.07	1.22985	0.0627166
Ikzf5	46.67	24.62	38.49	27.04	32.47	38.95	32.85	40.46	36.5933	29.755	1.22982	0.48235
Tmem243	29.69	23.81	29.62	22.67	22.41	24.29	16	29.83	27.7067	22.54	1.22922	0.132449
Kif1c	37.36	39.3	36.84	31.65	29.92	46.62	53.27	27.17	37.8333	30.785	1.22895	0.00898598
Tecpr2	8.21	8.41	8.56	6.96	6.7	7.39	9.49	5.21	8.39333	6.83	1.22889	0.00239845
Tgfbi	310.44	288.44	328.72	234.75	268.47	231.77	297.9	197.37	309.2	251.61	1.22889	0.0605476
E2f4	26.41	17.44	20.94	18.44	16.71	19.13	23.57	18.84	21.5967	17.575	1.22883	0.325726
Ciao1	43.91	48.13	49.76	34.24	42.69	35.71	38.51	32.34	47.2667	38.465	1.22882	0.107523
Polr2f	138.75	179.75	171.72	124.2	141.76	135.01	107	116.13	163.407	132.98	1.22881	0.179881
Smim20	44.42	50.52	61.41	43.8	41.03	48.04	49.76	26.96	52.1167	42.415	1.22873	0.232246
Snrnp200	39.25	49.94	43.63	35.44	36.64	63.01	63.45	31.66	44.2733	36.04	1.22845	0.133685
Hps1	10.4	10.9	11.47	9.05	8.74	10.93	12.26	8.04	10.9233	8.895	1.22803	0.0164279
Sorbs3	16.83	16.23	10.78	12.5	11.3	23.67	21.69	13.64	14.6133	11.9	1.22801	0.361201
Rp9	108.75	115.35	124.37	91.67	97.51	121.28	105.56	102.26	116.157	94.59	1.228	0.0406963
Clcc1	61.84	51.19	58.14	45.99	46.94	52.33	46	44.01	57.0567	46.465	1.22795	0.079136
Pcnxl4	22.15	21.45	20.27	17.34	17.34	21.55	23.55	14.34	21.29	17.34	1.2278	0.0113776
3300002I08Rik	2.86	3.49	3.17	2.18	2.99	5.71	4.07	2.15	3.17333	2.585	1.2276	0.221567
Ctnnbl1	37.38	40.76	34.81	30.08	31.26	29.95	29.62	28.66	37.65	30.67	1.22758	0.0541991
H3f3b	1369.67	1355.78	1288.34	1012.21	1167.72	1251.66	1166.34	960.92	1337.93	1089.97	1.2275	0.0334856
Kdm2a	95.1	95.7	78.83	74.6	71.84	118.33	123.38	66.17	89.8767	73.22	1.22749	0.103945
Nadsyn1	4.5	3.29	2.98	2.94	2.91	2.29	2.83	2.4	3.59	2.925	1.22735	0.347738
mt-Co2	6631.7	5595.57	5450.06	3911.48	5690.55	6075.2	5453.62	3587.77	5892.44	4801.02	1.22733	0.274679
Cope	234.36	193.56	216.71	183.16	167.05	168.58	196.02	157.05	214.877	175.105	1.22713	0.0936213
Trappc2	25.11	22.1	26.03	20.31	19.48	16.37	17.74	18.69	24.4133	19.895	1.22711	0.0629735
Ccny	45.7	46.08	42.56	35.13	37.86	61.39	62.27	31.74	44.78	36.495	1.22702	0.0182315
Sec22c	7.38	9.51	7.92	6.83	6.65	10.76	12.49	6.48	8.27	6.74	1.227	0.161792
Ndrg2	187.57	111.66	117.82	103.51	123.11	166.26	199.14	49.65	139.017	113.31	1.22687	0.483804
Kat8	18.31	18.32	17.91	15.43	14.21	14.33	14.68	13.91	18.18	14.82	1.22672	0.00623708
Tbc1d13	11.18	11.81	11.78	9.39	9.51	9.83	9.86	7.88	11.59	9.45	1.22646	0.00412696
Bbs2	11.26	9.65	10.16	8.71	8.18	8.94	9.67	7.12	10.3567	8.445	1.22637	0.0592118
Dgkq	10.49	12	10.73	9.29	8.77	12.4	15.36	7.84	11.0733	9.03	1.22628	0.0486828
Rarres1	5.19	2.64	5.87	4.47	2.98	0.42	0.41	1.56	4.56667	3.725	1.22595	0.586395
Arl8a	88.94	69.34	82.64	70.5	60.54	65.89	73.16	59.34	80.3067	65.52	1.22568	0.174
Cwc22	20.91	23.08	19.32	16.35	18.09	31.27	33.16	15.31	21.1033	17.22	1.22551	0.0871771
Rpl13	2158.65	2636.11	2592.05	1942.36	2076.18	3221.37	2980.43	2154.29	2462.27	2009.27	1.22546	0.11172
Tceb2	456.25	677.39	597.61	477.38	464.67	444.85	290.54	495.66	577.083	471.025	1.22516	0.294097
Ddx18	67.36	82.79	76.14	64.29	58.86	64.15	49.43	55.89	75.43	61.575	1.22501	0.108287
Mdm4	99.89	90.24	83.57	71.39	77.57	102.41	111.16	62.95	91.2333	74.48	1.22494	0.0829544
Epn1	60.79	57.23	53.62	51.55	41.87	46.68	46.31	48.22	57.2133	46.71	1.22486	0.101259
Dnajc19	110.7	108.32	121.03	91.94	93.17	99.54	83.48	91.2	113.35	92.555	1.22468	0.0260465
Lpin2	20.16	23.42	19.79	17.34	17.16	28.19	33.63	14.4	21.1233	17.25	1.22454	0.0804556
Ppie	45.17	47.42	48.39	37.42	39.34	43.07	42.79	29.48	46.9933	38.38	1.22442	0.00906489
Tubgcp6	5.6	5.82	4.96	4.4	4.52	5.69	6.76	3.67	5.46	4.46	1.22422	0.0587715
Aebp2	50.2	57.63	45.95	42.33	41.42	48.83	60.14	42.88	51.26	41.875	1.22412	0.123758
Szrd1	47.93	48.54	47.76	41.51	37.04	46.7	52.86	37.14	48.0767	39.275	1.2241	0.0138425
Vps8	11.32	11.64	11.06	9.63	8.9	10.53	14.82	10.32	11.34	9.265	1.22396	0.00941505
Asb3	31.78	27.32	30.47	24.17	24.63	24.56	26.19	21.34	29.8567	24.4	1.22363	0.050186
Helz	69.97	77.57	69.41	59.61	58.59	85.74	83.99	46.62	72.3167	59.1	1.22363	0.0306078
1110001J03Rik	92.99	115.87	104.35	85.9	84.75	88.31	59.56	95.12	104.403	85.325	1.2236	0.111519
Prox2os	0.59	0.56	0.52	0.48	0.43	0.47	0.56	0.55	0.556667	0.455	1.22344	0.0507098
Eif2ak4	11.22	14.73	11.06	11.06	9.11	15.03	15.48	7.96	12.3367	10.085	1.22327	0.27909
C2cd5	22.66	30.79	27.2	20.62	23.34	24.33	23.26	21.26	26.8833	21.98	1.22308	0.223138
Cnot6l	59.53	70.09	61.06	49.98	53.96	83.11	88.56	49.49	63.56	51.97	1.22301	0.0822873
Tmem261	57.18	70.97	70.32	50.63	57.56	53.98	54.7	45.51	66.1567	54.095	1.22297	0.153645
Lrp10	71.58	63.6	73.17	59.61	53.97	64.7	76.28	55.28	69.45	56.79	1.22293	0.0623892
Mbtps2	18.74	20.55	19.3	14.54	17.4	22.1	24.25	12.45	19.53	15.97	1.22292	0.0676862
Lrrc40	10.18	10.21	8.24	7.72	7.89	10.87	9.92	5.66	9.54333	7.805	1.22272	0.131466
Tmx4	81.37	82.81	74.71	62.65	67.61	114.32	106.24	48.38	79.63	65.13	1.22263	0.0298302
Hsd17b4	49.59	63.43	62.37	47.42	48.24	38.53	49.97	40.46	58.4633	47.83	1.22232	0.161512
Pip4k2a	22.47	23.42	22.59	17.82	19.53	26.81	26.77	18.61	22.8267	18.675	1.22231	0.0113986
Ccdc85b	7.38	7.37	11.01	5.87	8.18	13.78	38.08	5.15	8.58667	7.025	1.2223	0.44615
Pgap1	22.27	23.23	20.3	19.39	16.5	24.86	22.55	8.23	21.9333	17.945	1.22225	0.0821584
Gm28892	0	0.09	0.02	0.03	0.03	0.04	0.06	0	0.0366667	0.03	1.22222	0.861967
Gm29502	0.14	0.06	0.13	0.07	0.11	0.32	0.1	0.21	0.11	0.09	1.22222	0.614874
Gnat1	0.14	0.09	0.1	0.1	0.08	0.17	0.08	0.08	0.11	0.09	1.22222	0.41277
Lgals2	0.04	0.04	0.03	0.03	0.03	0	0.02	0.1	0.0366667	0.03	1.22222	0.219102
Trim63	0.04	0.04	0.03	0	0.06	0.02	0.14	0.25	0.0366667	0.03	1.22222	0.78878
1700034P13Rik	0.04	0.08	0.1	0.1	0.02	0.06	0.04	0.08	0.0733333	0.06	1.22222	0.745803
2210418O10Rik	0.08	0.01	0.13	0.1	0.02	0	0.02	0.16	0.0733333	0.06	1.22222	0.82065
Gm10184	0.18	0.12	0.25	0.2	0.1	0.08	0.19	0.25	0.183333	0.15	1.22222	0.623655
Gm26774	0.08	0.03	0.11	0.07	0.05	0.04	0.02	0.08	0.0733333	0.06	1.22222	0.696428
Gm26813	0.34	0.14	0.29	0.24	0.18	0.25	0.37	0.14	0.256667	0.21	1.22222	0.603791
Gm43263	1.01	0.93	0.92	0.82	0.74	0.25	0.12	0.55	0.953333	0.78	1.22222	0.0352026
Il9r	0.1	0.1	0.02	0.1	0.02	0	0	0.02	0.0733333	0.06	1.22222	0.78878
Pde6g	0.12	0.05	0.16	0.1	0.08	0.08	0.12	0.1	0.11	0.09	1.22222	0.667645
Psors1c2	0.14	0.12	0.18	0.1	0.14	0.08	0.06	0.14	0.146667	0.12	1.22222	0.399441
Gle1	44.8	40.12	42.09	33.49	35.8	40.31	41.59	26.78	42.3367	34.645	1.22201	0.0291104
Osgin2	11.7	11.34	12.06	9.97	9.18	11.63	14.62	7.08	11.7	9.575	1.22193	0.0128765
Ric8	55.03	51.26	44.08	43.43	38.62	28.17	42.34	34.39	50.1233	41.025	1.22178	0.137428
Eif2ak2	32.33	44.98	35.05	36.67	24.64	45.49	46.72	20.76	37.4533	30.655	1.22177	0.38425
Srsf5	404.85	382.87	376.95	325.25	310.29	514.03	506.76	286.03	388.223	317.77	1.22171	0.0105476
Atp6v1a	57.44	65.52	58.28	51.14	47.79	66.11	76.03	52.65	60.4133	49.465	1.22133	0.0535514
Gm29340	0.77	0.9	0.62	0.65	0.6	0.57	0.5	1.25	0.763333	0.625	1.22133	0.283282
Fam45a	47.4	35.74	40.03	35.61	31.63	47.85	47.3	31.37	41.0567	33.62	1.2212	0.207261
Zswim4	6.77	6.19	6.31	5.87	4.65	5.97	7.3	4.17	6.42333	5.26	1.22117	0.10627
Ftx	14.36	14.82	12.25	11.61	11.01	24.07	22.97	7.35	13.81	11.31	1.22104	0.0966672
Slc3a2	81.9	70.84	65.07	59.23	59.7	96.85	84.18	71.69	72.6033	59.465	1.22094	0.131463
Snx6	138.87	134.11	139.09	116.96	108.06	128.52	118.13	116.34	137.357	112.51	1.22084	0.00796645
Napg	56.61	50.94	49.96	42.09	43.93	57.49	53.17	40.81	52.5033	43.01	1.22072	0.0413357
Gm14302	0.43	0.54	0.33	0.31	0.4	0.34	0.12	0.27	0.433333	0.355	1.22066	0.425563
Tldc1	1.01	0.64	0.95	0.68	0.74	0.85	0.81	0.51	0.866667	0.71	1.22066	0.372179
Ptpn23	15.19	16.78	15.36	14.07	11.78	13.59	19.74	17.07	15.7767	12.925	1.22063	0.0765278
Rps29	2628.43	2598.79	3172.06	2372.93	2215.27	2244.78	1260.78	4262.84	2799.76	2294.1	1.22042	0.133804
Sf3b1	340.03	336.43	273.75	258.75	260.38	374.56	383.21	203.42	316.737	259.565	1.22026	0.13181
Rnf6	83.2	74.09	74.62	67.56	59.15	84.91	105.33	56.1	77.3033	63.355	1.22016	0.066373
Atad3aos	2.98	3.24	4.65	3.62	2.32	2.76	1.78	4.76	3.62333	2.97	1.21998	0.487028
Ranbp6	16.49	14.7	13.15	11.61	12.62	17.62	20.38	9.38	14.78	12.115	1.21998	0.133053
Gm3636	0.87	0.99	0.72	0.85	0.56	0.81	0.68	0.23	0.86	0.705	1.21986	0.371368
AA474408	2.62	2.5	2.18	2.01	1.98	3.04	2.15	4.99	2.43333	1.995	1.21972	0.0817826
Mapkapk2	45.55	40.4	44.18	39.4	31.73	25.41	31.4	34.35	43.3767	35.565	1.21964	0.110598
Rad23a	84.43	79.32	101.06	75.01	69.75	45.45	58.79	61.82	88.27	72.38	1.21954	0.165135
Morc2a	17.6	21.86	16.57	15.5	15.13	27.19	27.31	12.87	18.6767	15.315	1.2195	0.206907
Arsa	39.33	34.01	44.53	34.41	30.04	44.09	48.73	27.15	39.29	32.225	1.21924	0.194674
Zfp11	3.29	4.2	3.3	2.94	2.96	5.07	5.64	3.14	3.59667	2.95	1.21921	0.195481
Rbm19	9.09	10.67	9.7	8.3	7.81	11.51	11.58	7.63	9.82	8.055	1.21912	0.0656135
Plekhg2	28.05	31.11	21.92	27.28	17.06	17.77	28.07	24.15	27.0267	22.17	1.21906	0.416398
Gm12319	0.12	0.26	0.26	0.14	0.21	0.17	0.06	0.16	0.213333	0.175	1.21905	0.600298
Mn1	83.72	85.42	81.38	71.66	65.37	38.17	53.69	27.29	83.5067	68.515	1.21881	0.0126131
Nf1	53.3	65.89	49.06	48.72	43.32	89.82	98.13	43.05	56.0833	46.02	1.21867	0.236946
Slc30a7	31.92	28.16	27.37	22.91	24.93	28.4	30.35	25.16	29.15	23.92	1.21865	0.0759942
Braf	47.14	44.52	35.87	33.63	36.14	63.56	62.41	31.78	42.51	34.885	1.21858	0.188344
Actn1	58.53	57.31	51.08	50.56	40.76	51.39	66.57	24.48	55.64	45.66	1.21857	0.124456
Gdpgp1	2.35	3.94	2.83	2.29	2.7	3.78	4.22	1.7	3.04	2.495	1.21844	0.448539
Chrna1	0.18	0.19	0.16	0.27	0.02	0.04	0.04	0.14	0.176667	0.145	1.21839	0.758062
Cnst	10.99	14.2	12.74	11.57	9.19	13.48	13.04	7.92	12.6433	10.38	1.21805	0.226201
Sept7	596.74	506.34	558.99	468.37	441.37	678.53	676.58	376.96	554.023	454.87	1.21798	0.0673844
Gm26669	13.61	34.28	19.89	18.44	18.66	107.12	125.71	15.31	22.5933	18.55	1.21797	0.644029
Mfn1	24.91	25.71	23.44	20.79	19.75	26.94	28.65	20.83	24.6867	20.27	1.21789	0.0183221
Plpp6	10.91	8.38	9.72	8.67	7.21	9.36	9.59	5.99	9.67	7.94	1.21788	0.210385
Taf1b	20.55	19.68	21.51	17.86	15.94	16.47	16.87	15.94	20.58	16.9	1.21775	0.0337579
Zfp84	20.81	23.26	20.02	19.32	15.77	25.52	23.2	14.77	21.3633	17.545	1.21763	0.127707
Bptf	174.49	200.39	166.7	152.4	144.14	234.51	237.88	127.32	180.527	148.27	1.21755	0.0968244
Gm19265	0.26	0.35	0.23	0.2	0.26	0.25	0.27	0.35	0.28	0.23	1.21739	0.404342
Baz1b	98.25	123.18	104.26	87.64	90.77	121.15	154.59	58.27	108.563	89.205	1.21701	0.141783
Slc25a12	23.39	20.69	21.71	18.54	17.5	25.28	26.96	13.64	21.93	18.02	1.21698	0.0368911
Fam98a	25.35	22.44	19.78	18.91	18.12	23.88	26.17	17.09	22.5233	18.515	1.21649	0.151946
Emg1	93.89	113.38	100.94	77.7	91.22	76.68	79.61	82.36	102.737	84.46	1.21639	0.132773
Cenpb	195.72	193.45	201.43	169.44	154.3	141.13	190.42	82.73	196.867	161.87	1.2162	0.0121313
Paox	18.34	17.91	15.7	13.62	14.86	12.82	13.09	11	17.3167	14.24	1.21606	0.0757178
Rcor3	44.24	54.44	46.93	41.62	38.21	59.72	64.91	39.46	48.5367	39.915	1.216	0.128699
Tex261	120.92	141.55	126.76	109.08	104.32	117.44	130.51	93.26	129.743	106.7	1.21596	0.0657998
Dstn	597.11	292.87	585.11	420.47	388.31	369.02	319.54	547.88	491.697	404.39	1.2159	0.546984
Gm14597	0.14	0.09	0.08	0.07	0.1	0.11	0.04	0.02	0.103333	0.085	1.21569	0.537925
Rdh16	0.16	0.04	0.11	0.07	0.1	0.04	0.04	0.06	0.103333	0.085	1.21569	0.718599
Tmem256	219.17	259.51	291.59	220.27	202.22	174.16	122.47	184.32	256.757	211.245	1.21544	0.200996
Tmem86a	20.24	17.33	17.96	11.64	18.82	19.23	18.71	5.79	18.51	15.23	1.21536	0.341551
Ccdc157	15.92	15.13	15.18	14	11.36	12.65	16.72	10.71	15.41	12.68	1.2153	0.078262
Dirc2	61.07	55.38	58.76	43.36	52.76	57.51	59.7	42.62	58.4033	48.06	1.21522	0.0860353
Tmem59	722.37	545.61	615.78	514.97	518.52	591.92	620.23	390.47	627.92	516.745	1.21514	0.192424
Psma2	264.54	263.67	258.45	202.31	229.33	229.04	216.53	215.79	262.22	215.82	1.21499	0.0207778
Opa1	35.19	37.69	34.11	29.29	29.42	40.14	45.03	25.5	35.6633	29.355	1.2149	0.0192443
Gm14327	0.26	0.4	0.16	0.31	0.14	1.21	1.07	0.23	0.273333	0.225	1.21481	0.689959
Tbl1xr1	53.08	63.33	53.31	41	52.18	76.89	80.07	33.83	56.5733	46.59	1.21428	0.196506
Sgk1	46.63	30.66	49.11	48.1	21.3	38.13	46.58	75.77	42.1333	34.7	1.21422	0.593044
Slc4a2	36.2	36.28	36.67	30.32	29.62	27.07	32.02	28.83	36.3833	29.97	1.21399	0.000274623
B230312C02Rik	0.51	0.15	0.56	0.51	0.16	0.4	0.04	0.18	0.406667	0.335	1.21393	0.757255
Mettl15	8.54	7.96	8.59	6.52	7.26	5.48	6.06	4.84	8.36333	6.89	1.21384	0.0303218
Gk	5.98	5.22	5.33	4.4	4.68	6.9	7.32	4.19	5.51	4.54	1.21366	0.0577128
Rlim	47.83	43.28	40.4	34.93	37.31	81.88	65	36.26	43.8367	36.12	1.21364	0.0780608
Pitrm1	27.73	27.12	28.35	22.77	22.95	28.98	31.42	19.62	27.7333	22.86	1.21318	0.00183474
AA386476	2.35	2.46	2.34	2.08	1.85	1.34	1.98	1.46	2.38333	1.965	1.21289	0.0242689
Nfib	924.93	683.4	878.47	651.63	715.39	492.82	524.78	578.7	828.933	683.51	1.21276	0.23609
Hjurp	69.89	80.48	67.66	65.31	54.55	44.83	48.85	45.33	72.6767	59.93	1.21269	0.144355
Usf2	64.7	72.91	61.49	54.01	55.45	60.95	68.8	47.48	66.3667	54.73	1.21262	0.078243
Dis3l	7.08	8.22	7.8	6.79	5.91	5.99	8.81	6.18	7.7	6.35	1.2126	0.0879129
Ppp6c	54.05	47.77	48.53	44.14	38.52	39.44	46.02	37.14	50.1167	41.33	1.2126	0.0763524
Zfp113	9.15	13.67	9.81	8.02	9.92	11.91	14.08	7.33	10.8767	8.97	1.21256	0.400864
Nek6	9.23	11.18	9.49	8.5	7.94	6.14	7.07	7.92	9.96667	8.22	1.21249	0.121885
Adar	15.45	12.59	12.84	11.95	10.53	16.88	16.93	9.44	13.6267	11.24	1.21234	0.162282
Eif3f	383.49	403.56	316.49	288.35	318.5	357.92	367.85	320.44	367.847	303.425	1.21231	0.16971
Rnaseh1	24.24	22.2	22.1	18.74	18.96	18.62	21.19	18.49	22.8467	18.85	1.21202	0.0214795
Kctd20	41.07	45.16	38.1	37.04	31.36	36.15	44.45	28.6	41.4433	34.2	1.21179	0.12191
Cxx1a	38.17	36.58	49.02	38.03	30.07	40.08	46.04	34.84	41.2567	34.05	1.21165	0.305976
Gm16141	2.23	6.08	4.32	3.65	3.3	8.62	10.67	1.31	4.21	3.475	1.21151	0.64549
Eif3c	175.58	241.39	188.78	170.67	162.69	277.65	243.2	155.39	201.917	166.68	1.2114	0.27012
Sft2d3	30.42	31.97	30.97	24.51	26.87	41.23	39.92	22.41	31.12	25.69	1.21137	0.0142781
Gm10912	0.51	0.09	0.49	0.41	0.19	0	0.06	0.21	0.363333	0.3	1.21111	0.766328
Dctn6	90.64	72.63	87.61	69.27	68.84	82.03	83.79	73.91	83.6267	69.055	1.21102	0.135757
Arid2	61.01	60.26	51.15	45.78	49.14	70.84	77.13	40.44	57.4733	47.46	1.21098	0.101191
Rpl17	626.66	1619.55	1133.81	787.2	1073.7	2488.62	2228.46	945.96	1126.67	930.45	1.21089	0.645534
Prkar1a	215.96	206.33	210.9	178.82	169.79	157.22	173.45	157.36	211.063	174.305	1.21089	0.00496858
Tmem234	175.56	195.4	187.95	157.59	150.13	196.51	205.94	151.84	186.303	153.86	1.21086	0.0267554
Tmem30c	0.53	0.41	0.64	0.48	0.39	0.11	0.25	0.43	0.526667	0.435	1.21073	0.392817
Speg	2.58	4.35	3.73	3.76	2.11	2.76	3.7	2.26	3.55333	2.935	1.21068	0.545142
Gm17276	0.2	0.18	0.31	0.2	0.18	0.36	0.23	0.12	0.23	0.19	1.21053	0.503068
Ptprcap	0.12	0.44	0.13	0.07	0.31	0.15	0.17	0.14	0.23	0.19	1.21053	0.821387
Csrp2bp	12.13	14.01	14.35	11.61	10.69	16.05	15.75	9.83	13.4967	11.15	1.21046	0.0910716
Daxx	21.26	20.85	16.57	15.64	16.68	18.81	19.66	15.51	19.56	16.16	1.2104	0.183555
Prpf4b	212.5	168.27	230.51	176.4	160.32	278.69	229.74	176.17	203.76	168.36	1.21026	0.245928
Sco1	5.39	6.73	5.94	5.46	4.49	6.35	7.09	5.46	6.02	4.975	1.21005	0.189774
Bcas3os2	0.3	0.32	0.36	0.41	0.13	0.42	0.21	0.08	0.326667	0.27	1.20988	0.632488
Bik	2.88	3.07	3.16	2.46	2.56	5.46	5.4	1.95	3.03667	2.51	1.20983	0.0185835
Alg10b	9.96	11.44	8.36	7.82	8.58	14.39	14.22	7.2	9.92	8.2	1.20976	0.241801
Rc3h2	96.32	96.39	85.81	76.34	77.15	123.15	128.42	66.25	92.84	76.745	1.20972	0.0383923
RP23-54G8.4	0.32	2.82	0.38	0.68	1.26	0.64	0.56	0.64	1.17333	0.97	1.20962	0.863291
Lamtor2	173.25	195.59	189.36	153.49	154.16	147.37	128.98	149.05	186.067	153.825	1.2096	0.0331024
Btaf1	50.18	46.13	38.93	42.16	32.39	60.52	70.08	28.15	45.08	37.275	1.20939	0.257302
Usp34	168.48	182.49	162.27	151.14	131.8	195.9	224.01	113.98	171.08	141.47	1.2093	0.0676555
Maf1	61.6	62.27	56.09	43.63	55.58	54.54	48.23	42.31	59.9867	49.605	1.20929	0.13569
Pelp1	14.42	19.95	14.75	14.17	12.91	16.26	19.68	11.22	16.3733	13.54	1.20926	0.315937
Rassf1	111.33	84.75	67.97	81.9	63.68	84.34	98.57	64.59	88.0167	72.79	1.20919	0.451852
Cog5	7.02	7.74	7.93	6.83	5.68	7.83	10.13	5.66	7.56333	6.255	1.20917	0.100907
Alg13	16.85	13.97	12.78	12.43	11.61	12.21	11.12	9.91	14.5333	12.02	1.2091	0.211955
Pglyrp1	1.28	1.23	0.79	1.02	0.8	2.97	1.84	0.66	1.1	0.91	1.20879	0.445807
Scp2d1	0.16	0.03	0.1	0.03	0.13	0	0	0.02	0.0966667	0.08	1.20833	0.802916
Olfm1	53	65.25	73	54.35	51.17	51.71	62.35	40.07	63.75	52.76	1.2083	0.244379
Rhoc	339.58	335.84	321.89	293.02	257.24	197.32	252.48	283.48	332.437	275.13	1.20829	0.0317628
Crem	45.43	36.06	23.47	32.71	25.22	27.68	29.46	14.9	34.9867	28.965	1.20789	0.537502
Ebf2	119.12	155.12	117.27	86.75	129.34	114.06	143.28	178.61	130.503	108.045	1.20786	0.391216
Fem1c	23.2	23.24	20.27	18.47	18.35	33.31	35.52	16.27	22.2367	18.41	1.20786	0.0571078
Gm16867	1.78	2.62	1.85	2.15	1.3	2.5	2.15	2.32	2.08333	1.725	1.20773	0.501396
Zdhhc18	17.4	17.94	15.98	15.94	12.39	14.24	17.76	12.45	17.1067	14.165	1.20767	0.148962
Amer1	29.08	36.51	33.3	28.64	25.95	31.97	41.26	22.04	32.9633	27.295	1.20767	0.150699
Yy1	137.27	137.91	128.03	121.95	100.65	134.55	148.33	94.73	134.403	111.3	1.20758	0.0815584
Ppp1r14b	283.93	322.54	269.67	217.51	266.33	205.68	242.06	411.89	292.047	241.92	1.2072	0.163949
Lrrc16a	22.92	24.06	22.21	16.11	22.1	17.13	17.99	11.31	23.0633	19.105	1.20719	0.189053
Card19	65.41	55.16	58.64	50.94	48.03	68.59	62.33	47.44	59.7367	49.485	1.20717	0.0845596
Gsap	4.87	6.14	5.81	5.12	4.17	9.34	10.67	4.78	5.60667	4.645	1.20703	0.210423
Tsc22d4	113.95	130.66	148.04	116.49	100.38	108.88	77.13	122.64	130.883	108.435	1.20702	0.208449
Gm16973	4.79	4.31	3.21	3.93	2.87	4.61	5.11	2.48	4.10333	3.4	1.20686	0.40155
Ado	26.39	31.77	30.97	26.56	22.68	17.94	23.09	21.73	29.71	24.62	1.20674	0.145434
Ywhag	65.29	83.05	64.45	61.18	56.39	78.55	90.3	60.39	70.93	58.785	1.2066	0.227643
Cyp26b1	14.14	18.66	17.13	13.59	14	19.87	25.01	17.97	16.6433	13.795	1.20648	0.196364
Nwd2	0.02	0.26	0.1	0.1	0.11	0.08	0.04	0	0.126667	0.105	1.20635	0.827439
Sec11a	245.92	226.29	238.9	186.34	206.7	189.55	196.41	178.55	237.037	196.52	1.20617	0.0315887
Glt8d1	61.37	63.73	69.34	56.5	50.99	45.2	67.85	48.81	64.8133	53.745	1.20594	0.0572438
Vps29	149.54	146.89	169.01	129.25	128.06	95.21	116.26	111.58	155.147	128.655	1.20591	0.0605615
Tmem203	23.69	26.05	26.81	18.61	23.71	31.38	28.9	18.12	25.5167	21.16	1.20589	0.148818
Dlst	37.04	35.15	34.61	32.02	27.03	27.75	32.87	24.17	35.6	29.525	1.20576	0.0620748
Gm16702	0.32	0.28	0.25	0.31	0.16	0.04	0.04	0.76	0.283333	0.235	1.20567	0.49074
Aldoa	427.35	405.95	394.99	364.1	315.09	494.65	647.45	322.41	409.43	339.595	1.20564	0.0503253
Zfp58	5.29	5.94	4.43	4.2	4.46	3.48	4.98	2.95	5.22	4.33	1.20554	0.218072
Ndufs7	170.72	169.17	183.65	142.94	146.59	148.07	155.69	128.24	174.513	144.765	1.20549	0.0163329
mt-Nd1	1597.57	1949.44	1780.81	1035.19	1911.3	1949.96	2089.45	1576.24	1775.94	1473.24	1.20546	0.452911
Cldn20	0.18	0.13	0.16	0.1	0.16	0.04	0.14	0.04	0.156667	0.13	1.20513	0.428263
Wdr36	23.37	24.07	20.58	15.67	21.96	19.32	23.07	19.7	22.6733	18.815	1.20507	0.250843
Emc1	23.87	26.09	23.64	20.31	20.41	29.06	31.24	18.2	24.5333	20.36	1.20498	0.0256615
Fcf1	49.43	45.27	48.75	33.56	45.81	47.4	37.25	41.98	47.8167	39.685	1.20491	0.192808
Chtf8	31.17	31.7	19.74	26.22	19.49	23.44	27.23	21.22	27.5367	22.855	1.20484	0.466412
Nup205	11.86	14.31	12.3	10.28	11.01	11.57	10.58	14.1	12.8233	10.645	1.20463	0.120145
Gm20655	0.75	0.81	1.06	0.82	0.63	1	0.97	0.21	0.873333	0.725	1.2046	0.371616
Ppp1r11	75.02	78.72	66.89	65.24	56.87	64.51	66.09	49.49	73.5433	61.055	1.20454	0.107215
Vprbp	25.49	27.14	23.96	21.24	21.15	33.82	33.45	21.32	25.53	21.195	1.20453	0.0353551
1700018L02Rik	1.28	1.09	1.08	0.96	0.95	1.83	1.53	0.72	1.15	0.955	1.20419	0.103158
Stub1	165.75	199.53	168.96	151.92	143.85	116.52	142.87	117.1	178.08	147.885	1.20418	0.123767
Rab36	9.41	10.35	10.67	8.88	7.97	9.96	10.44	6.96	10.1433	8.425	1.20396	0.0629681
Ppp2cb	102.43	98.53	90.93	83.44	78.21	64.13	68.41	60.88	97.2967	80.825	1.20379	0.0409502
Hhat	3.91	3.76	3.94	3.48	2.95	2.48	3.76	6.89	3.87	3.215	1.20373	0.0526267
Srp14	239.98	251.01	260.97	196.2	220.44	215.53	212.56	199.75	250.653	208.32	1.20321	0.0383112
Yipf1	65.59	60.51	61.98	51.86	52.35	51.44	55.57	43.66	62.6933	52.105	1.20321	0.0123803
Mgea5	46.87	65.65	53.59	51.04	41	89.86	85.61	41.1	55.37	46.02	1.20317	0.327893
Ndufa2	310.7	407.81	418.56	304.7	325.39	281.81	189.34	302.61	379.023	315.045	1.20308	0.249821
Vps13b	24.97	27.7	26.34	22.46	21.34	33.88	37.89	22.63	26.3367	21.9	1.20259	0.0273868
Wars	16.51	18.53	16.47	13.38	15.18	13.82	13.35	15.02	17.17	14.28	1.20238	0.0793061
Ube2r2	182.42	162.31	161.52	143.01	137.72	151.36	159.45	148.43	168.75	140.365	1.20222	0.0517536
Scaf1	15.29	18.21	12.2	13.76	11.59	27.38	33.76	15	15.2333	12.675	1.20184	0.361442
Rab6a	140.53	134.45	126.33	109.52	113.09	148.83	170.86	99.35	133.77	111.305	1.20183	0.0261882
Mdm2	39.25	43.49	39.13	35.74	31.87	36.77	44.88	25.94	40.6233	33.805	1.2017	0.0622129
Mios	22.72	21.33	19.96	16.59	18.93	29.15	29.29	15.1	21.3367	17.76	1.20139	0.0768438
Grina	103.28	97.34	89.92	79.38	81.88	130.79	131.65	76.6	96.8467	80.63	1.20112	0.0495153
Zbtb24	14.85	14.64	15.2	13.72	11.09	16.71	18.81	10.46	14.8967	12.405	1.20086	0.0888537
Tubb4b	139.2	151.05	114.31	119.32	105.29	93.92	129.76	122.08	134.853	112.305	1.20078	0.227958
Uhrf2	94.52	81.03	78.66	64.49	76.68	94.62	157.3	56.41	84.7367	70.585	1.20049	0.16841
Mcm3ap	16.61	19.69	17.39	13.76	16.06	19.98	21.21	15.31	17.8967	14.91	1.20031	0.135015
Pdpr	10.95	11.18	9.88	7.82	9.96	18.47	22.91	7.94	10.67	8.89	1.20022	0.15783
Hdac2	79.97	86.25	87.06	73.98	66.72	57.19	64.73	63.36	84.4267	70.35	1.20009	0.0379807
4930451E10Rik	0.06	0	0.03	0	0.05	0	0	0	0.03	0.025	1.2	0.874545
4930520M14Rik	0.04	0.05	0	0.03	0.02	0.08	0.06	0	0.03	0.025	1.2	0.819338
Abca12	0.06	0	0.03	0	0.05	0.02	0	0.02	0.03	0.025	1.2	0.874545
Abra	0.06	0.01	0.02	0.03	0.02	0.02	0	0.04	0.03	0.025	1.2	0.819338
Acsm3	0.02	0.04	0.03	0.03	0.02	0.13	0.31	0.02	0.03	0.025	1.2	0.590801
Clec12a	0.04	0.03	0.02	0	0.05	0	0	0	0.03	0.025	1.2	0.819338
Dgki	0.02	0.04	0.03	0.03	0.02	0	0	0.33	0.03	0.025	1.2	0.590801
Gm12212	0.04	0.05	0	0.03	0.02	0	0.04	0	0.03	0.025	1.2	0.819338
Gm14440	0.02	0	0.07	0.03	0.02	0	0	0	0.03	0.025	1.2	0.865541
Gm17333	0.06	0.01	0.02	0.03	0.02	0.02	0	0	0.03	0.025	1.2	0.819338
Gm26663	0.04	0.03	0.02	0.03	0.02	0.08	0.04	0.08	0.03	0.025	1.2	0.590801
Gm26756	0.06	0.03	0	0	0.05	0.04	0.02	0.02	0.03	0.025	1.2	0.874545
Gm28800	0.02	0.05	0.02	0.03	0.02	0	0.08	0.02	0.03	0.025	1.2	0.734546
Gm9725	0.02	0.05	0.02	0.03	0.02	0.08	0.02	0.02	0.03	0.025	1.2	0.734546
Mageb3	0.06	0.03	0	0.03	0.02	0	0.02	0.04	0.03	0.025	1.2	0.83959
Pfdn5	592.93	608.98	629.59	487.55	529.95	647.26	587.69	528.37	610.5	508.75	1.2	0.016583
Spn	0.06	0.01	0.02	0.03	0.02	0	0	0.06	0.03	0.025	1.2	0.819338
Txndc9	99.87	103.22	98.59	80.33	87.28	98.08	97.76	78.54	100.56	83.805	1.19993	0.0129116
Adipor2	37.83	38.04	34.53	34.99	26.35	31.12	36.47	24.21	36.8	30.67	1.19987	0.181633
Dcaf6	36.04	30.39	29.28	29.94	23.24	34.71	36.12	23.21	31.9033	26.59	1.19982	0.244416
Ddx5	897.97	982.52	889.3	818.16	720.96	959.56	986.41	595.14	923.263	769.56	1.19973	0.0618879
Fam160a2	14.2	13.63	12.73	11.88	10.66	11.36	12.3	12.43	13.52	11.27	1.19965	0.0514715
Gm11131	1.52	1.46	1.77	1.43	1.21	2.44	2.19	1.72	1.58333	1.32	1.19949	0.172087
Zfp747	5.13	5.82	4.07	4.34	4.01	6.79	7.05	2.87	5.00667	4.175	1.1992	0.301781
Snapc1	25.31	33.37	17.96	24.31	18.3	28.98	27.27	21.69	25.5467	21.305	1.19909	0.540935
Zfp386	37.66	34.46	34.35	27.65	31.55	35.24	35.27	24.48	35.49	29.6	1.19899	0.061629
Mut	40.81	39.17	40.96	30.79	36.46	41.74	43	33.75	40.3133	33.625	1.19891	0.0582581
Papolg	13.73	13.87	14.02	12.12	11.03	15.41	15.94	10.51	13.8733	11.575	1.19856	0.0120256
2210408I21Rik	10.61	10.21	10.73	8.5	9.05	16.52	14.22	7.14	10.5167	8.775	1.19848	0.00910859
Gm5595	8.36	8.19	7.79	6.15	7.39	12.84	13.4	4.6	8.11333	6.77	1.19842	0.0784067
Rtfdc1	56.75	53.41	49.43	45	43.78	64.43	61.42	39.66	53.1967	44.39	1.19839	0.0500793
Kctd7	2.03	2.8	2.45	2.18	1.87	2.21	1.96	3.22	2.42667	2.025	1.19835	0.2854
Champ1	17.52	21.89	19.89	15.4	17.59	22.86	28.2	14.61	19.7667	16.495	1.19834	0.170658
Ubald1	42.84	31.45	34.73	32.23	28.43	35.2	41.59	22.78	36.34	30.33	1.19815	0.281996
Ptpn7	0.39	0.28	0.39	0.41	0.18	0	0.02	0.16	0.353333	0.295	1.19774	0.593304
Rbx1	295.55	365.92	334.28	260.45	293.79	284.42	235.09	260.13	331.917	277.12	1.19774	0.155823
Rps6	930.26	1311.29	1218.48	835.68	1090.28	1256.74	1316.66	682.71	1153.34	962.98	1.19768	0.358343
Myl9	204.65	161.34	167.78	161.79	135.37	172.59	219.48	90.34	177.923	148.58	1.19749	0.238769
Tesc	24.66	22.51	23.7	22.91	16.55	11.48	15.32	3	23.6233	19.73	1.19733	0.217613
Med29	36.18	47.54	43.12	34.17	36.47	32.39	33.99	31.8	42.28	35.32	1.19706	0.208174
Etfb	119.71	172.23	132.48	121.54	114.83	127.07	103.67	118.84	141.473	118.185	1.19705	0.33985
Pdp2	2.68	3.75	3.21	2.59	2.78	4.16	5.66	3.34	3.21333	2.685	1.19677	0.283118
Gxylt1	33.53	33.67	29.82	27.14	26.91	35.54	39.9	22.02	32.34	27.025	1.19667	0.0470872
Nipsnap3b	28.46	25.38	27.22	26.49	18.67	12.78	16.66	25.38	27.02	22.58	1.19663	0.251661
Leng1	22.63	28.74	26.2	23.08	20.14	23.08	22.97	26	25.8567	21.61	1.19651	0.192701
Poldip3	49.24	61.45	52.67	47.32	43.72	53.86	66.42	39.05	54.4533	45.52	1.19625	0.164677
Rab1b	64.7	72.7	67.1	59.85	54.12	78.33	69.44	46.97	68.1667	56.985	1.19622	0.0578222
Dap	174.75	135.99	189.99	156.5	122.57	97.82	121.04	173.77	166.91	139.535	1.19619	0.341917
Tspan31	90.66	81.61	88.17	75.69	69.49	60.01	72.36	70.42	86.8133	72.59	1.19594	0.0424033
Xpc	21.36	24.89	23.82	17.41	21.65	28.96	30	19.66	23.3567	19.53	1.19594	0.162756
Hs1bp3	7.32	8.89	9.03	6.96	7.11	9.36	8.87	8.17	8.41333	7.035	1.19593	0.147472
Tmem198b	35.98	25.49	26.63	26.46	22.66	14.56	21.17	15.31	29.3667	24.56	1.19571	0.365389
Synj2bp	76.54	76.96	78.21	63.67	65.53	83.75	104.34	43.83	77.2367	64.6	1.19561	0.000914133
Rpp21	70.22	73.09	78.73	58.45	65.37	63.94	46.1	61.64	74.0133	61.91	1.1955	0.0610036
Slit3	161.95	162.41	145.6	124.47	137.61	269.22	304.16	152.72	156.653	131.04	1.19546	0.0595814
Gm43604	0.14	0.2	0.18	0.1	0.19	0.11	0.23	0.16	0.173333	0.145	1.1954	0.534929
Srp19	161.53	160.72	176.09	142.6	135.34	162.42	132.58	134.03	166.113	138.97	1.19532	0.0302785
Ptpn9	50.56	58.85	59.62	48.65	45.63	43.37	37	58.48	56.3433	47.14	1.19523	0.0999414
Eno1b	0.85	0.54	1.03	0.85	0.5	0.53	0.97	0.47	0.806667	0.675	1.19506	0.601292
Huwe1	117.51	137.51	123.39	105.77	105.38	163.72	174.05	107.76	126.137	105.575	1.19476	0.0748404
Mrps21	143.8	158.96	193.38	142.94	133.92	98.35	77.59	147.75	165.38	138.43	1.19468	0.255664
Dhx58	7.26	6.07	8.03	7.61	4.31	6.22	6.26	3.96	7.12	5.96	1.19463	0.477551
Nutf2-ps1	0.61	0.41	0.7	0.51	0.45	0.06	0.12	0.45	0.573333	0.48	1.19444	0.468938
Morc3	51.6	46.96	46.9	43.29	37.91	53.41	58.21	31.41	48.4867	40.6	1.19425	0.0691005
Dclk2	2.56	3.34	1.57	2.83	1.34	5.6	6.39	1.52	2.49	2.085	1.19424	0.671011
Pip4k2c	27.56	24.98	26.96	25.23	19.15	33.27	34.57	23.06	26.5	22.19	1.19423	0.180528
Slc6a20b	0.59	0.78	0.69	0.65	0.5	0.47	0.79	0.55	0.686667	0.575	1.1942	0.303955
Gpkow	13.39	14	13.38	11.64	11.12	17.9	17.37	8.66	13.59	11.38	1.1942	0.00667823
Ccdc64	7.22	8.64	9.11	7.24	6.7	5.65	5.6	7.12	8.32333	6.97	1.19417	0.173212
Arhgap31	29.41	34.4	30.7	31.14	21.63	25.07	24.79	27.17	31.5033	26.385	1.19399	0.294201
Rexo2	179.92	154.26	172.85	140.14	142.97	105.7	133.44	151.73	169.01	141.555	1.19395	0.0699507
Commd2	62.92	55.13	58.85	49.23	49.55	52.58	50.96	46.66	58.9667	49.39	1.1939	0.0459116
Tpm2	198.34	214.77	223.15	189.03	166.28	177.83	207.49	66.66	212.087	177.655	1.19381	0.072618
Fabp5	52.45	52.93	53.82	50.36	38.55	14.16	13.48	20.29	53.0667	44.455	1.19372	0.147251
Rps6kb1	83.1	83.5	73.31	64.73	69.28	92.81	106.75	57.82	79.97	67.005	1.19349	0.0676281
Zfp354a	7.54	7.93	6.87	5.77	6.71	9.38	9.28	4	7.44667	6.24	1.19338	0.107861
Rarg	65.41	70.38	69.7	61.69	53.12	71.92	97.95	46.1	68.4967	57.405	1.19322	0.0605183
Map7d1	83.85	84.19	80.66	79.31	59.65	70.18	92.22	64.92	82.9	69.48	1.19315	0.170241
Hopxos	0.06	0.1	0.18	0.14	0.05	0.32	0.14	0.06	0.113333	0.095	1.19298	0.767118
Ggps1	29.53	26.01	24.98	22.43	22.57	38.4	38.08	18.96	26.84	22.5	1.19289	0.0925441
Ctif	11.54	12.43	9.91	9.12	9.82	12.8	14.84	10.18	11.2933	9.47	1.19254	0.162039
Ly6g5b	0.36	0.32	0.25	0.31	0.21	0.28	0.31	0.25	0.31	0.26	1.19231	0.436085
Plekhh3	32.13	34.61	30.97	31.68	22.97	21.08	28.88	24.21	32.57	27.325	1.19195	0.233963
Fam76b	58.37	59.26	50.99	47.8	46.52	82.13	70.06	40.54	56.2067	47.16	1.19183	0.0771608
Med28	118.39	110.52	125.87	97.78	100.73	93.05	101.44	85.13	118.26	99.255	1.19148	0.0470547
Gm10311	5.09	5.84	6.53	4.75	5.02	8.28	5.97	3.39	5.82	4.885	1.1914	0.185427
Aasdh	6.92	7.2	7.7	5.39	6.82	8.11	7.96	5.68	7.27333	6.105	1.19137	0.150819
Usp9x	138.41	152.37	124.51	112.49	119.97	165.84	186.3	111.33	138.43	116.23	1.191	0.130865
Dhx15	87.07	92.42	91.54	78.79	72.92	88.99	77.21	73.56	90.3433	75.855	1.191	0.0178451
Ndufa11	197.61	255.29	228.57	185.38	196.09	180.42	142.15	164.93	227.157	190.735	1.19095	0.194617
1500015A07Rik	7.34	7.81	7.25	6.25	6.29	7.96	5.48	5.13	7.46667	6.27	1.19086	0.0129267
Ppp6r2	5.7	7.15	5.53	6.04	4.25	6.9	8.06	3.59	6.12667	5.145	1.1908	0.373489
Anapc16	92.81	96.66	98.44	79.24	81.98	109.07	94.81	62.54	95.97	80.61	1.19055	0.00750628
Mier1	172.82	163.2	174.42	149.43	136.4	221.16	191.95	128.79	170.147	142.915	1.19054	0.0261944
Dph3	113.48	93.57	84.16	82.72	80.37	127.63	122.51	74.6	97.07	81.545	1.19039	0.2595
Tgs1	49.31	51.85	47.85	44.35	39.11	62.2	53.03	35.44	49.67	41.73	1.19027	0.0486766
Ubap2l	147.23	179.78	153.27	140.9	128.14	192.42	183.58	131.4	160.093	134.52	1.19011	0.15993
Ppa2	56.26	50.48	58.35	46.19	46.29	49.72	45.05	40.91	55.03	46.24	1.1901	0.0628787
Tmem161b	17.73	12.57	14.59	13.21	11.94	16.07	13.33	12.72	14.9633	12.575	1.18993	0.31722
Shprh	35.19	37.9	35.1	29.97	30.65	44.92	48.58	25.67	36.0633	30.31	1.18982	0.0177679
Mtf1	20.44	18.18	18.24	17.34	14.52	18.96	19.18	13.73	18.9533	15.93	1.18979	0.1237
Mcidas	0.28	0.12	0.26	0.24	0.13	0.13	0.04	0.12	0.22	0.185	1.18919	0.679662
Mbtd1	38.17	45.06	34.56	32.06	33.98	44.52	45.91	30.47	39.2633	33.02	1.18908	0.21998
Cops2	75.27	63.02	66.49	56.5	58.32	79.84	70.56	54.23	68.26	57.41	1.18899	0.106745
Aldoart1	0.89	0.83	1.08	0.99	0.58	0.06	0.06	0.27	0.933333	0.785	1.18896	0.472837
Lmbr1l	19.57	14.95	14.66	12.43	15.15	16.18	19.58	9.32	16.3933	13.79	1.18878	0.338192
Ints2	14.14	19.08	15.69	12.8	14.63	15.35	17.96	11.12	16.3033	13.715	1.18872	0.286778
Adcy2	4.77	8.54	5.25	5.39	5.02	7.3	8.27	5.62	6.18667	5.205	1.1886	0.568152
Ccdc130	11.6	10.48	9.6	9.66	8.11	9.85	10.54	9.11	10.56	8.885	1.18852	0.174234
Cercam	39	33.45	46.39	35.61	31.05	29.61	32.93	28.93	39.6133	33.33	1.18852	0.307921
Gm37305	4.66	5.26	4.68	3.65	4.54	6.3	5.83	3.57	4.86667	4.095	1.18844	0.16189
Gm4787	0.93	0.65	0.88	0.75	0.63	0.89	0.79	0.35	0.82	0.69	1.18841	0.3578
Cog1	14.36	14.18	13.54	12.12	11.49	10.38	12.53	13.89	14.0267	11.805	1.1882	0.0113421
Ndufs6	129.1	157.51	154.6	116.55	131.03	111.64	80.42	116.22	147.07	123.79	1.18806	0.167457
Atxn7	54.36	36.1	32.18	33.12	35.7	49.31	55.16	26.26	40.88	34.41	1.18803	0.518765
Arih1	67.01	71.08	57.5	53.67	56.1	70.99	81.16	46.06	65.1967	54.885	1.18788	0.145477
Drap1	225.62	250.94	196.31	195.72	181.94	195.79	211.3	234.69	224.29	188.83	1.18779	0.190112
Zfp148	99.97	103.19	92.4	78.32	87.6	122.74	132.27	74.91	98.52	82.96	1.18756	0.0630606
Gm37401	0.28	0.42	0.44	0.27	0.37	0.55	0.43	0.41	0.38	0.32	1.1875	0.481705
Suox	7.42	8.39	7.88	7.54	5.76	6.41	7.92	6.57	7.89667	6.65	1.18747	0.197503
Xpo6	31.3	32.12	26.53	24.51	26	32.73	38.53	22.16	29.9833	25.255	1.18722	0.134009
Orc4	44.5	35.6	35.12	32.67	32.05	41.27	36.86	32.32	38.4067	32.36	1.18686	0.222786
Spg11	11.91	13.64	12.92	11.4	10.21	12.52	17.65	10.07	12.8233	10.805	1.1868	0.0824169
Runx1t1	83.18	109.49	105.82	76.78	90.96	133.44	127.84	102.53	99.4967	83.87	1.18632	0.279321
Dnal1	15.76	15.68	15.07	12.53	13.62	18.34	18.5	10.14	15.5033	13.075	1.18572	0.0161359
Tmem18	20.14	22.7	23.64	19.22	18.16	21.57	22.97	13.75	22.16	18.69	1.18566	0.0903302
Fam174b	14.58	16.14	22.18	16.76	12.99	11.87	21.73	3.49	17.6333	14.875	1.18543	0.465232
Rpl15	291.82	267.51	277.93	284.45	186.48	284.95	516.99	179.7	279.087	235.465	1.18526	0.330207
Farp1	22.98	31.15	24.29	25.26	18.85	26.01	33.14	22.69	26.14	22.055	1.18522	0.387456
Gm13613	0.08	0	0.08	0.03	0.06	0	0	0.06	0.0533333	0.045	1.18519	0.832723
Ptpn20	0.04	0.09	0.03	0.07	0.02	1.49	1.16	0.1	0.0533333	0.045	1.18519	0.801484
Mrps22	18.58	19.31	16.34	15.06	15.45	15.43	15.11	12.91	18.0767	15.255	1.18497	0.093591
Tmem5	89.53	91.94	97.59	82.24	74.78	99.41	81.78	90.18	93.02	78.51	1.18482	0.0396293
Tmem259	67.01	62.14	62.88	51.96	56.11	47.38	59.21	45.61	64.01	54.035	1.1846	0.0280042
Ubxn7	44.38	45.79	35.95	36.36	34.62	63.09	49.04	27.74	42.04	35.49	1.18456	0.201619
Nup88	30.93	34.36	28.97	25.91	27.14	35.92	31.63	29.32	31.42	26.525	1.18454	0.100463
Derl2	54.88	53.64	61.78	49.81	46.04	34.07	41.92	48.51	56.7667	47.925	1.18449	0.088879
Zfp236	20.02	19.46	18.6	17.21	15.48	19.72	23.13	14.18	19.36	16.345	1.18446	0.036662
Ipo5	27.44	37.43	27.97	22.67	29.6	30.63	35.83	23.66	30.9467	26.135	1.18411	0.40035
Nrn1	24.91	32.95	30.26	22.53	27.09	0.85	1.92	9.66	29.3733	24.81	1.18393	0.282423
Tab2	61.37	67.12	56.81	50.19	54.16	111.26	96.6	56.92	61.7667	52.175	1.18384	0.102606
Yipf3	125.95	120.73	130.14	113.21	99.03	83.92	89.62	96.48	125.607	106.12	1.18363	0.0545364
Xpnpep3	7.16	8.1	6.31	5.7	6.45	10.61	10.96	5.52	7.19	6.075	1.18354	0.220963
Ddx52	42.02	30.94	34.99	29.43	31.39	37.13	31.96	30.63	35.9833	30.41	1.18327	0.280346
Tmem260	18.31	19.86	18.97	17.34	14.86	18.15	21.02	14.88	19.0467	16.1	1.18302	0.0737357
Slc25a27	11.56	8.01	7.52	6.35	8.92	8.15	7.63	5.44	9.03	7.635	1.18271	0.516415
l7Rn6	68.9	61.74	78.48	63.23	54.66	35.39	39.77	58.19	69.7067	58.945	1.18257	0.223212
Lmtk2	10.81	8.78	8.08	7.95	7.65	8.56	8.79	7.59	9.22333	7.8	1.18248	0.272917
Ndufa4	387.92	543.86	444.09	377.96	397.78	255.42	176.11	385.07	458.623	387.87	1.18242	0.318772
Prpf18	33.79	29.28	33.83	25.95	28.7	36.07	31.01	29.92	32.3	27.325	1.18207	0.109041
Unkl	15.9	15.55	14.31	11.16	14.65	15.88	15.63	13.75	15.2533	12.905	1.18197	0.201908
Agpat9	1.62	1.16	1.67	1.09	1.42	2.31	3.25	1.97	1.48333	1.255	1.18194	0.416662
Nln	14.46	15.43	14.82	12.26	12.96	14.31	16.29	12.21	14.9033	12.61	1.18187	0.0145207
Nkrf	5.88	4.95	5.23	4.68	4.38	4.37	5.54	3.57	5.35333	4.53	1.18175	0.114246
Rpl9-ps6	65.77	16.01	87.02	52.06	43.17	5.16	4.03	22.88	56.2667	47.615	1.1817	0.772617
Rab10os	36.2	22.47	15.9	20.69	21.38	32.5	37	15.82	24.8567	21.035	1.18168	0.654761
Ethe1	39.43	32.98	37.72	30.32	31.82	23.39	26.56	27.21	36.71	31.07	1.18153	0.114152
Cep152	3.27	3.69	2.91	3.11	2.46	3.72	3.8	5.27	3.29	2.785	1.18133	0.274484
Rpl37	2280.75	2518.45	2569.07	2030.75	2127.49	1626.16	1139.99	2566.75	2456.09	2079.12	1.18131	0.0518934
Ash1l	221.52	215.84	199.4	177.43	182	338.75	373.21	133.16	212.253	179.715	1.18106	0.0336431
Zfp870	6.04	7.33	5.53	5.39	5.28	6.28	6.28	3.47	6.3	5.335	1.18088	0.257876
Gm26533	1.05	1.63	1.73	1.06	1.43	2.31	1.18	1.76	1.47	1.245	1.18072	0.51598
Gabarapl2	237.04	204.68	229.19	187.8	191.03	176.16	188.95	155.65	223.637	189.415	1.18067	0.0733088
Stx5a	70.2	74.76	68.24	63.84	56.55	62.69	69.63	51.01	71.0667	60.195	1.18061	0.0601128
Athl1	29.23	25.27	29.85	23.69	23.95	20.32	26.54	18.73	28.1167	23.82	1.18038	0.10338
Cox10	8.7	11.59	8.34	7.99	8.18	10.72	10.07	8.21	9.54333	8.085	1.18038	0.352933
Emc3	108.55	120.99	114.06	102.66	91.41	102.85	96.19	78.28	114.533	97.035	1.18033	0.0680748
Atxn1l	18.15	18.81	15.83	14.37	15.45	27.11	28.24	13.6	17.5967	14.91	1.18019	0.117674
Prr14l	19.43	22.32	16.95	17.21	15.95	21.67	25.61	13.75	19.5667	16.58	1.18014	0.242533
Trmo	6.84	5.41	4.3	4.44	4.91	4.27	4.36	3.28	5.51667	4.675	1.18004	0.447346
Med12l	1.22	1.13	1.42	1.02	1.11	1.89	1.59	1.01	1.25667	1.065	1.17997	0.195924
Mpc2	248.9	246.28	282.43	217.85	221.52	209.65	209.13	195.17	259.203	219.685	1.17989	0.0790405
Abcc5	63.38	60.68	62.21	54.49	50.77	55.24	65.04	50.37	62.09	52.63	1.17975	0.0117301
Dnlz	58.8	76	65.3	56.09	57	57.93	52.45	41.86	66.7	56.545	1.17959	0.215199
1700109K24Rik	0.1	0.1	0.03	0.07	0.06	0.13	0.06	0.08	0.0766667	0.065	1.17949	0.726333
Gm26623	0.04	0.12	0.07	0.03	0.1	0	0.02	0.04	0.0766667	0.065	1.17949	0.78878
Gm26676	0.06	0.12	0.05	0	0.13	0.04	0.08	0	0.0766667	0.065	1.17949	0.848489
Fbxw7	25.82	33.1	19.78	22.29	22.2	34.28	44.55	14.79	26.2333	22.245	1.17929	0.48107
Rspry1	33.71	37.31	33.24	30.45	28.49	37.26	40.99	27.25	34.7533	29.47	1.17928	0.0618072
Pcgf3	39.51	41.38	36.77	36.05	30.47	46.55	54.6	31.31	39.22	33.26	1.17919	0.114721
Dclre1c	7.22	6.82	6.53	5.19	6.44	10.04	9.86	3.86	6.85667	5.815	1.17913	0.145463
Surf4	120.01	120.39	113.33	108.33	91.67	126.1	122.67	119.31	117.91	100	1.1791	0.0801069
Cmtr1	5.31	3.89	4.33	4.17	3.48	4.65	7.09	4.19	4.51	3.825	1.17908	0.336285
Osbp	28.33	37.65	31.41	28.23	26.85	49.87	49.55	30.35	32.4633	27.54	1.17877	0.262385
Zfp933	9.84	11.02	9.09	7.78	9.16	12.76	12.63	6.16	9.98333	8.47	1.17867	0.187273
1110035H17Rik	3.87	3.85	3.86	3.31	3.24	4.84	3.82	3.78	3.86	3.275	1.17863	0.000218306
Acly	46.73	58.18	50.22	46.4	41.37	45.2	51.08	75.06	51.71	43.885	1.17831	0.198669
Ppp1r3g	0.26	0.27	0.23	0.2	0.23	1.17	1.57	0.18	0.253333	0.215	1.17829	0.13873
Rpl36al	458.76	505.49	499.6	396.98	431.26	398.23	284.09	434.99	487.95	414.12	1.17828	0.048282
Cep192	10.55	13.53	11.78	11.03	9.26	11.21	11.18	9.23	11.9533	10.145	1.17825	0.257429
Baz2a	42.67	39.9	34.81	34.99	31.44	46.07	53.89	32.19	39.1267	33.215	1.17798	0.166742
U2surp	150.82	157.82	150.49	125.98	133.86	191.08	192.77	100.64	153.043	129.92	1.17798	0.0122696
Crebbp	125.85	147.77	128.65	109.45	118.23	202.8	195.3	94.41	134.09	113.84	1.17788	0.12217
Hbp1	115.67	99.93	109.42	78.42	105.56	102.17	91.39	73.09	108.34	91.99	1.17774	0.257122
Rps15a	2301.92	2852.92	2456.43	2026.85	2281.84	2396.57	1538.93	2260.88	2537.09	2154.35	1.17766	0.197815
Slc9a8	13.87	17.4	15.2	12.19	14.12	16.79	17.41	10.79	15.49	13.155	1.1775	0.219976
Pole3	38.58	44.66	41.73	33.56	37.2	37.11	34.5	31.95	41.6567	35.38	1.17741	0.097943
Crtc2	22.76	18.3	18.08	15.91	17.59	22.8	20.57	15.59	19.7133	16.75	1.17692	0.246862
Atp13a1	19.35	20.6	18.71	16.87	16.37	14.61	17.12	17.42	19.5533	16.62	1.17649	0.0287114
Gm11646	0.12	0.08	0.1	0.14	0.03	0.06	0.04	0.06	0.1	0.085	1.17647	0.753633
Rnaset2b	25.7	21.61	24.91	27.55	13.39	19.68	14.04	17.21	24.0733	20.47	1.17603	0.560416
Epb41	30.87	34.52	28.15	25.67	27.36	35.01	34.73	8.99	31.18	26.515	1.17594	0.154682
Crkl	4.54	5.09	4.53	4.71	3.32	7.28	7.55	3.1	4.72	4.015	1.17559	0.30445
Rffl	6.81	8.07	5.89	5.5	6.28	9.47	11.47	4.47	6.92333	5.89	1.17544	0.318531
Hn1	212.15	235.64	215.89	185.96	190.57	102.58	126.19	191.19	221.227	188.265	1.17508	0.0410344
Acp2	31.62	32.21	31.95	26.01	28.33	42.75	42.59	25.81	31.9267	27.17	1.17507	0.0129
Tmem181a	19.55	17.74	19.81	16.59	15.81	20.95	21.85	14.61	19.0333	16.2	1.1749	0.0498626
Mvk	24.56	31.5	27.76	29.87	17.72	15.2	17.2	25.38	27.94	23.795	1.1742	0.484862
Cic	43.85	45.49	37.77	38.82	33.35	61.78	70.04	24.62	42.37	36.085	1.17417	0.183844
Atr	25.43	27.73	23.24	19.66	23.73	33.14	32.29	19.27	25.4667	21.695	1.17385	0.193528
Clic1	349.48	403.33	293.34	314.74	279.47	260.09	318.73	262.43	348.717	297.105	1.17372	0.316635
Gm1818	0.53	0.31	0.41	0.44	0.27	0.28	0.31	0.27	0.416667	0.355	1.17371	0.593949
Fip1l1	97.92	100.62	88.25	84.87	78.05	116.08	120.54	89.5	95.5967	81.46	1.17354	0.0815922
Med14	23.69	27.61	22.84	20.55	21.57	29.53	28.84	16.83	24.7133	21.06	1.17347	0.155331
Gm42590	0.22	0.06	0.16	0.17	0.08	0.08	0.02	0.21	0.146667	0.125	1.17333	0.773938
Trpc1	32.61	21.84	20.35	21.24	21.26	33.75	35.33	19.29	24.9333	21.25	1.17333	0.513637
Omg	0.14	0.19	0.11	0.14	0.11	0.25	0.23	0.06	0.146667	0.125	1.17333	0.548419
Yap1	46.57	50.28	41.76	39.98	38.78	49.02	64.42	26.9	46.2033	39.38	1.17327	0.123928
Tbc1d17	62.92	51.42	56.71	50.01	47.19	44.45	46.2	39.4	57.0167	48.6	1.17318	0.152812
Rapgef6	77.84	67.56	67.95	60.56	60.68	85.32	93.98	41.57	71.1167	60.62	1.17316	0.0944086
Tmem160	85.94	104.61	108.27	80.16	89.69	104.76	92.61	83.22	99.6067	84.925	1.17288	0.223925
Gm16638	5.31	5.75	6.97	4.78	5.47	5.03	4.94	3.9	6.01	5.125	1.17268	0.290126
Dync1li1	52.84	50.87	51.53	46.46	41.8	59.06	57.64	43.72	51.7467	44.13	1.1726	0.0274913
Gm8186	17.95	19.62	23.34	18.37	16.26	12.04	10.01	16.21	20.3033	17.315	1.17259	0.267793
Zfp74	16.25	19.48	18.83	15.5	15.52	20.46	21.95	13.73	18.1867	15.51	1.17258	0.126324
Naa25	17.5	14.93	13.85	14.1	12.22	12.84	14.82	10.48	15.4267	13.16	1.17224	0.242962
Nup93	12.64	15.97	12.64	10.55	12.91	9.64	10.07	16.09	13.75	11.73	1.17221	0.315796
Clic6	0.93	0.86	0.9	0.48	1.05	0.23	0.17	1.79	0.896667	0.765	1.17211	0.58196
Ppp4r2	108.1	151.87	108.57	112.87	96.77	158.94	168.07	70.83	122.847	104.82	1.17198	0.427065
Sar1b	78.41	80.69	78.96	66.37	69.05	61.22	66.65	60.45	79.3533	67.71	1.17196	0.00317787
Gm43539	0.14	0.23	0.21	0.2	0.13	0.11	0.21	0.04	0.193333	0.165	1.17172	0.564065
Elac1	14.83	12.87	12.6	11.71	11.22	17.24	19.74	9.4	13.4333	11.465	1.17168	0.123344
Clip3	37.22	40.97	39.7	33.29	33.79	43.26	44.22	32.52	39.2967	33.54	1.17164	0.0277331
Asb7	15.31	18.67	13.99	13.42	13.88	21.21	22	12.41	15.99	13.65	1.17143	0.285915
Zkscan3	70.72	72.43	67	59.27	60.33	66.64	80	47.66	70.05	59.8	1.1714	0.016585
Hmgxb3	9.72	11.8	10.88	9.97	8.47	14.29	13.69	9.05	10.8	9.22	1.17137	0.197344
Mcts1	72.81	60.81	77.32	60.29	59.77	48.89	51.43	69.5	70.3133	60.03	1.1713	0.20451
Nploc4	13.45	16.4	11.73	11.81	11.86	19.42	18.83	10.34	13.86	11.835	1.1711	0.333419
D3Ertd254e	17.2	19.54	17.24	16.15	14.58	20.93	24.81	15.94	17.9933	15.365	1.17106	0.107814
Taf7	35.25	30.26	31.75	27.28	28.09	58.74	41.7	30.14	32.42	27.685	1.17103	0.091716
Ddx46	83.5	121.9	99.11	89.51	83.88	130.45	132.27	66.09	101.503	86.695	1.17081	0.383615
Ets2	31.84	40.28	28.14	32.33	24.77	108.88	128.4	12.33	33.42	28.55	1.17058	0.43562
2410004I01Rik	4.32	3.53	4.58	4.17	2.91	0.57	0.6	2.01	4.14333	3.54	1.17043	0.403463
Rwdd1	172.64	162.23	179.67	136.66	156.43	162.36	126.13	136.69	171.513	146.545	1.17038	0.0850957
Bag1	175.12	176.33	185.33	150.9	154.86	158.71	159.49	152.96	178.927	152.88	1.17037	0.00970483
Zfp280b	3.95	5.3	4.25	4.1	3.59	5.37	6.14	4.39	4.5	3.845	1.17035	0.32771
Aes	356.11	419.69	320.5	341.5	282.99	322.74	401.43	242.16	365.433	312.245	1.17034	0.307236
Scamp2	73.04	64.47	77.45	66.68	55.77	69.38	79.32	63.5	71.6533	61.225	1.17033	0.200777
Nat9	25.94	24.34	28.82	22.46	22.6	21.95	23.67	20.42	26.3667	22.53	1.17029	0.1083
Upf3a	29.47	39.85	35.58	29.33	30.45	43.58	45.65	22.06	34.9667	29.89	1.16984	0.285049
Ctsz	316.73	331.34	334.37	300.09	259.81	288.88	325.83	235.72	327.48	279.95	1.16978	0.0641886
Cnga1	1.38	0.29	1.19	0.92	0.71	0	0.02	0.82	0.953333	0.815	1.16973	0.774307
Irak1	80.95	86.08	80.1	72.44	68.41	63.69	73.64	69.04	82.3767	70.425	1.16971	0.0245227
Taf10	68.98	131.6	67.28	81.59	71.1	98.78	105.56	78.75	89.2867	76.345	1.16952	0.671098
Baz2b	107.25	110.33	92.49	85.49	91.27	153.82	137.6	63.75	103.357	88.38	1.16946	0.137115
Clptm1	52.15	45.43	47.29	42.09	40.5	37.57	41.06	42.31	48.29	41.295	1.16939	0.0778975
Klhl9	90.68	89.82	85.4	77.36	74.24	105.68	113.58	74.6	88.6333	75.8	1.16931	0.0129484
Gm14419	2.35	1.87	1.55	1.84	1.45	4.37	2.98	1.58	1.92333	1.645	1.1692	0.465151
Tor1aip2	62.59	60.28	55.34	47.49	54.13	69.67	68.53	43.7	59.4033	50.81	1.16913	0.103278
Vkorc1	262.84	210.51	258.71	218.26	199.18	220.44	206.11	246.65	244.02	208.72	1.16913	0.219647
Gatad2a	39.43	45.39	34.65	35.78	32.35	40.53	36.09	34.61	39.8233	34.065	1.16904	0.264778
Tcerg1	50.66	56.46	46.21	41.89	45.55	70.63	67.44	44.2	51.11	43.72	1.16903	0.166776
Gm37065	0.55	0.37	0.36	0.44	0.29	0.13	0.04	0.7	0.426667	0.365	1.16895	0.571429
Cenpj	6.51	8.84	7.18	6.73	6.12	8.09	8.66	6.28	7.51	6.425	1.16887	0.324385
Cbwd1	13.04	12.94	12.94	11.37	10.83	12.74	13.17	11.06	12.9733	11.1	1.16877	0.00280144
Slc30a9	46.49	49.32	44	42.81	36.94	43.24	52.43	28.81	46.6033	39.875	1.16874	0.107108
Ercc5	40.02	37.53	34.47	31.85	32.05	56.51	48.56	25.03	37.34	31.95	1.1687	0.0803984
Lrrc8a	47.07	34.84	39.47	40.11	29.13	25.01	33.45	37.14	40.46	34.62	1.16869	0.412943
Wdfy1	47.95	43.3	43.15	32.13	44.57	44.47	55.44	29.77	44.8	38.35	1.16819	0.292395
Cfap45	3.39	1.98	2.34	2.56	1.84	1.51	2.25	1.48	2.57	2.2	1.16818	0.586045
Fgfr1	308.67	348.67	283.79	226.04	311.08	217.76	214.05	239.49	313.71	268.56	1.16812	0.341066
Supt4a	104.68	117.37	119.64	89.82	105.21	114.89	99.06	83.57	113.897	97.515	1.16799	0.143164
Atox1	227.81	284.5	283.49	227.85	226.46	224.94	156.93	332.48	265.267	227.155	1.16778	0.213172
Ccdc186	83.7	86.22	88.81	82.99	64.85	99.48	103.84	55.36	86.2433	73.92	1.16671	0.177602
4933424G06Rik	0.06	0.09	0.13	0.1	0.06	0.13	0.1	0	0.0933333	0.08	1.16667	0.688005
BC049762	0.14	0.13	0.08	0.07	0.13	0.17	0.14	0.1	0.116667	0.1	1.16667	0.646108
Gm16350	0.02	0.06	0.13	0.07	0.05	0.08	0.06	0.08	0.07	0.06	1.16667	0.827798
Gm9742	0.12	0.08	0.08	0.1	0.06	0.06	0.12	0.02	0.0933333	0.08	1.16667	0.599319
RP23-361O12.3	0.08	0.13	0.07	0.1	0.06	0.17	0.1	0.12	0.0933333	0.08	1.16667	0.668817
Elovl2	0.04	0.08	0.02	0.03	0.05	0.06	0.02	0.08	0.0466667	0.04	1.16667	0.798901
Bivm	8.78	11.61	9.27	8.47	8.48	11.17	12.65	8.06	9.88667	8.475	1.16657	0.299215
Nup214	29.08	31.5	25.57	23.35	25.9	33.52	38.68	20.25	28.7167	24.625	1.16616	0.189063
Fam193a	63.93	73.48	58.58	55.55	56.5	83.26	89.16	53.66	65.33	56.025	1.16609	0.19737
Pcbd2	69.47	58.74	81.35	58.41	61.41	56.77	48.75	53	69.8533	59.91	1.16597	0.326739
Eid1	391.51	433.4	433.77	356.86	362.83	459.49	517.13	194.51	419.56	359.845	1.16595	0.0466598
Nf2	21.46	24.15	21.46	19.32	19.03	30.48	31.88	14.98	22.3567	19.175	1.16593	0.0715412
Phtf1	30.24	33.9	30.16	25.88	28.04	33.33	36.9	19.98	31.4333	26.96	1.16592	0.0871739
6330408A02Rik	7.97	9.83	9.5	7.92	7.69	7.45	9.86	5.09	9.1	7.805	1.16592	0.180408
Smndc1	60.62	65.76	63.48	54.08	54.49	69.95	65.33	45.2	63.2867	54.285	1.16582	0.0184915
Mras	14.36	16.88	15.92	15.33	11.64	10	12.88	13.28	15.72	13.485	1.16574	0.273244
Prpf6	44.64	47.24	38.28	38.34	36.1	58.44	45.46	34.7	43.3867	37.22	1.16568	0.179494
Nfic	331.78	345.37	331.88	288.11	289.01	328.85	378.71	233.46	336.343	288.56	1.16559	0.00381278
1110059G10Rik	42.69	44.44	48.81	36.22	41.55	53.67	41.55	40.13	45.3133	38.885	1.16532	0.127847
Sgpl1	25.7	25.82	25.32	20.86	23.1	33.24	35.23	31.74	25.6133	21.98	1.1653	0.0240396
Hs6st1	14.18	16.43	12.51	11.37	13.3	17.98	15.73	8.29	14.3733	12.335	1.16525	0.300532
Nsd1	119.44	152.24	111.58	115.94	103.34	175.88	177.21	85.29	127.753	109.64	1.16521	0.358623
Acot7	7.52	10.76	7.43	7.68	7.03	6.94	9.18	4.29	8.57	7.355	1.16519	0.45926
Papd5	25.39	24.08	19.71	19.15	20.44	29.7	31.94	16.78	23.06	19.795	1.16494	0.245655
Katna1	32.39	31.07	30.95	28.37	25.66	31.65	31.94	21.93	31.47	27.015	1.16491	0.0320116
Nkapl	4.5	4.53	5.14	3.52	4.59	9.57	7.24	3.53	4.72333	4.055	1.16482	0.258952
Trappc12	15.58	15.24	15.69	13.31	13.31	12.46	15.03	11.37	15.5033	13.31	1.16479	0.00109229
Psenen	183.21	169.15	180.39	157.9	147.09	153.74	151.53	143.67	177.583	152.495	1.16452	0.0352268
Zfp472	7.61	6.73	7.3	5.53	6.86	7.39	7.09	6.55	7.21333	6.195	1.16438	0.186578
Lepr	40.83	16.38	34.43	26.87	25.63	9.13	13.04	7.45	30.5467	26.25	1.16368	0.680592
Hltf	42.53	35.75	42.53	36.43	32.79	39.63	38.41	32.21	40.27	34.61	1.16354	0.176799
Mtpap	29.13	23.78	24.78	22.98	21.54	23.75	24.83	18.77	25.8967	22.26	1.16337	0.194926
Cdk12	85.9	105.05	90.88	84.7	76.81	148.81	168.98	60.59	93.9433	80.755	1.16331	0.196469
Hsd17b12	62.89	59.71	61.26	52.78	52.6	50.23	58.57	48.61	61.2867	52.69	1.16316	0.00543181
Alyref2	17.91	11.84	20.76	13.18	15.77	8.89	10.03	11.22	16.8367	14.475	1.16315	0.551384
Acot11	1.08	1.66	1.36	1.13	1.22	1.72	2.4	1.15	1.36667	1.175	1.16312	0.445485
Dexi	43.26	42.89	48.94	39.09	38.34	28.4	34.52	31.54	45.03	38.715	1.16312	0.0890157
Iws1	57.2	62.66	52.39	50.9	47.84	69.8	78.6	40.34	57.4167	49.37	1.16299	0.137502
Rad23b	79.85	76.7	70.19	69.03	60.96	79.84	81.68	64.12	75.58	64.995	1.16286	0.111985
Gm14393	0.24	0.26	0.25	0.17	0.26	0.55	0.66	0.16	0.25	0.215	1.16279	0.383362
Dchs2	3.06	3.12	3.29	3.58	1.85	0.34	0.29	7.55	3.15667	2.715	1.16268	0.546043
Zfp944	16.17	14.82	15.92	13.35	13.55	17.53	18.73	9.6	15.6367	13.45	1.16258	0.0271866
Ccbl2	6.55	5.11	6.72	4.78	5.76	6.2	6.47	5.31	6.12667	5.27	1.16256	0.338279
Palld	74.39	68.36	58.05	76.85	38.33	49.29	85.54	23.84	66.9333	57.59	1.16224	0.591898
Bet1l	96.79	93.17	107.81	93.88	76.97	92.92	78.95	77.48	99.2567	85.425	1.16192	0.201621
Gm2237	0.65	0.61	0.57	0.68	0.37	1.13	1.16	0.25	0.61	0.525	1.1619	0.527626
Fbxl17	23.57	32.14	28.38	24.89	23.36	22.57	33.88	21.24	28.03	24.125	1.16187	0.316019
Gm4723	2.72	3.14	2.4	2.63	2.11	4.01	3.54	1.89	2.75333	2.37	1.16174	0.338868
Mul1	18.07	17.89	16.23	14.71	15.24	17.83	20.65	11.14	17.3967	14.975	1.16171	0.0533375
Anapc5	175.44	210.93	169.56	178.76	140.28	139.37	188.1	115.97	185.31	159.52	1.16167	0.325687
Mtmr9	7.69	9.19	8.26	8.09	6.34	7.6	8.58	7.3	8.38	7.215	1.16147	0.269618
Wdr53	11.28	12.63	11.84	9.59	10.93	12.84	10.4	9.85	11.9167	10.26	1.16147	0.102023
Hykk	6.77	10.07	9.24	7.31	7.66	9.55	10.17	8.29	8.69333	7.485	1.16143	0.416766
Zcchc8	36.53	38.5	35.94	32.4	31.31	40.82	33.84	29.65	36.99	31.855	1.1612	0.0175967
Zfp317	15.48	15.01	13.61	12.97	12.35	19.02	19.1	10.1	14.7	12.66	1.16114	0.0750039
Ttll7	10.1	11.7	12.35	10.58	9.03	11.95	11.39	3.88	11.3833	9.805	1.16097	0.225897
Ddhd2	57.8	62.11	53	53.26	46.04	95.17	86.87	41.73	57.6367	49.65	1.16086	0.16254
Mavs	15.03	14.33	15.16	12.02	13.55	11.99	14.35	10.34	14.84	12.785	1.16074	0.0527682
Itfg1	49.33	53.86	62.16	48.03	46.94	47.11	55.2	41.08	55.1167	47.485	1.16072	0.214854
Ipo11	11.22	12.67	11.48	10.11	10.21	11.46	10.44	10.63	11.79	10.16	1.16043	0.0665857
Dgat2	8.88	7.28	6.71	3.24	9.9	7.07	6.41	1.42	7.62333	6.57	1.16032	0.714572
Ap1s1	44.52	43.37	43.74	39.19	36.44	28.89	32.46	39.5	43.8767	37.815	1.1603	0.0121986
Zfp273	5.58	5.67	5.63	4.44	5.26	4.52	5.02	4.29	5.62667	4.85	1.16014	0.0857055
Otud7b	45.72	46.36	40.8	38.51	37.86	56.02	64	35.7	44.2933	38.185	1.15997	0.0751382
Sharpin	20.95	27.41	18.45	18.5	19.9	27.28	26.56	18.9	22.27	19.2	1.1599	0.443281
Blvrb	158.48	155.63	168.73	136.66	140.86	123.38	128.25	184.05	160.947	138.76	1.15989	0.0257047
Xpo1	42.15	57.97	49.43	45.65	40.34	47.57	51.87	34.59	49.85	42.995	1.15944	0.351229
Gm29480	0.18	0.14	0.08	0.17	0.06	0.13	0.02	0.08	0.133333	0.115	1.15942	0.763157
Gm4978	0.49	0.19	0.92	0.31	0.61	0.11	0.23	0.39	0.533333	0.46	1.15942	0.819999
Kcnip2	0.08	0.17	0.15	0.07	0.16	0.11	0.23	0.12	0.133333	0.115	1.15942	0.73131
Dcp2	24.76	28.2	21.02	23.32	19.22	32.35	25.8	24.15	24.66	21.27	1.15938	0.351712
Stk11ip	5.33	6.12	5.07	3.93	5.57	8.05	7.65	3.86	5.50667	4.75	1.1593	0.378785
1110037F02Rik	34.7	46.28	37.13	34.93	33	49.97	53.05	29.9	39.37	33.965	1.15913	0.325459
Ctr9	40.73	61.44	47.42	43.6	42.45	58.36	54.87	33.9	49.8633	43.025	1.15894	0.449828
1110034G24Rik	14.26	14.88	15.72	12.32	13.49	13.29	15.65	9.73	14.9533	12.905	1.15872	0.0609555
Akap1	12.05	15.43	12.56	10.65	12.39	14.44	16.29	9.75	13.3467	11.52	1.15856	0.311692
Flt1	35.51	30.84	35.81	34.62	24.18	78.84	91.02	4.12	34.0533	29.4	1.15828	0.36886
Gm44199	0.1	0.15	0.08	0.14	0.05	0.04	0.08	0.02	0.11	0.095	1.15789	0.750145
Optn	7.89	10.07	8.56	8.98	6.29	7.45	9.96	11.2	8.84	7.635	1.15783	0.423276
Api5	46.79	52.59	46.86	42.23	41.98	67.08	71.2	36.99	48.7467	42.105	1.15774	0.0753606
Pex12	8.74	8.5	8.06	7	7.57	7.45	7.96	5.97	8.43333	7.285	1.15763	0.0411268
Rprd1b	45.66	43.78	39.85	37.08	37.39	57.78	54.76	29.69	43.0967	37.235	1.15742	0.0770568
Dnajc14	32.03	34.18	33.06	28.75	28.44	29.76	36.9	22.43	33.09	28.595	1.1572	0.0115299
Slc39a3	21.92	24.16	24.98	19.77	21.17	20.19	22.6	16.39	23.6867	20.47	1.15714	0.0883231
Idi1	51.9	55.91	53.31	77.46	15.37	20.34	22.2	91.33	53.7067	46.415	1.1571	0.773784
Gna11	157.06	162.73	122.47	139.33	115.49	121.47	145.93	91.2	147.42	127.41	1.15705	0.358927
Eps15l1	14.93	18.21	15.49	14.68	13.34	14.52	19.08	13.17	16.21	14.01	1.15703	0.214087
Ppp1r21	22.49	24.54	23.34	21.27	19.28	22.97	20.63	18.88	23.4567	20.275	1.15693	0.0585627
Gm42788	1.16	0.17	1.55	0.68	0.98	0.87	1.1	0.76	0.96	0.83	1.15663	0.825871
Brd1	121.04	124.41	115.26	107.37	100.54	150.85	147.75	79.9	120.237	103.955	1.15662	0.0320447
Rpl12	1014.74	1549.16	1267.73	864.01	1344.59	1384.94	1379.65	1049.89	1277.21	1104.3	1.15658	0.564645
Tmem9b	37.46	35	40.91	32.26	33.09	30.91	31.59	37.79	37.79	32.675	1.15654	0.106026
Mxd4	139.26	179.94	164.17	146.12	132.51	142.81	169.17	166.22	161.123	139.315	1.15654	0.268714
Dnali1	0.32	0.33	0.2	0.31	0.18	0.08	0.04	0.02	0.283333	0.245	1.15646	0.63356
Gpbp1	109.36	113.89	103.23	97.3	90.91	117.69	119.08	71.77	108.827	94.105	1.15644	0.0504952
Slc35f5	51.29	47.3	52.88	46.87	40.51	29.51	39.3	38.31	50.49	43.69	1.15564	0.12322
Hsbp1	219.39	239.19	252.37	200.26	209.95	168.15	144.01	194.37	236.983	205.105	1.15542	0.0898077
Arntl	8.01	10.7	12.69	16.46	1.66	10.72	9.08	43.83	10.4667	9.06	1.15526	0.823614
Rrp36	18.15	23.26	18.35	17.31	17.19	24.52	28.57	14.18	19.92	17.25	1.15478	0.303955
Rsph1	2.33	2.93	2.81	2.39	2.27	1.61	2.03	2.3	2.69	2.33	1.15451	0.231831
Cep350	65.02	66.27	58.61	59.34	50.32	86.89	100.57	42.06	63.3	54.83	1.15448	0.159441
Gm11963	0.45	1.13	0.93	0.68	0.77	1.34	1.05	0.47	0.836667	0.725	1.15402	0.699361
Hnrnpll	37.81	49.46	38.77	35.03	37.79	38.87	44.49	29.67	42.0133	36.41	1.1539	0.338174
Cep83	32.59	35.78	33.79	31.17	27.86	42.75	49.3	27.95	34.0533	29.515	1.15376	0.0779156
Exoc3	57.38	73	62.06	56.81	54.39	78.55	89	46.25	64.1467	55.6	1.15372	0.252172
Churc1	70.93	76.27	85.22	63.5	70.81	130.43	109.84	69.37	77.4733	67.155	1.15365	0.185689
Zfp935	6.13	5.52	6.07	5.67	4.57	8.7	7.44	3.84	5.90667	5.12	1.15365	0.200094
St7	21.28	19.26	18.88	16.52	17.82	17.79	21.89	14.73	19.8067	17.17	1.15356	0.0917705
Chchd1	101.35	110.21	116.17	95.28	94.13	86.38	76.14	94.67	109.243	94.705	1.15351	0.0798293
Cs	37.87	39.63	34.12	33.15	31.37	33.18	33.59	33.77	37.2067	32.26	1.15334	0.110094
Naif1	2.49	2.56	2.63	2.15	2.29	3.25	2.52	3.43	2.56	2.22	1.15315	0.0192233
Slc35a1	41.68	47.78	47.26	40.39	38.66	38.11	41.37	36.17	45.5733	39.525	1.15303	0.102641
Alkbh3	23.32	22.29	24.47	21.03	19.49	19.64	18.5	20.54	23.36	20.26	1.15301	0.0526579
Siah1a	62.27	56.97	54.36	53.22	47.16	63.09	67.72	40.48	57.8667	50.19	1.15295	0.13372
Nsun5	9.86	9.99	8.77	8.6	7.95	10	9.65	7.12	9.54	8.275	1.15287	0.107022
Rab28	90.93	100.52	89.17	84.26	78.02	80.22	94.66	56.79	93.54	81.14	1.15282	0.0937153
Pdss1	6.13	5.87	5.55	4.47	5.68	5.29	5.23	4.06	5.85	5.075	1.15271	0.219085
Cdc73	59.95	59.06	52.72	48.62	50.7	78.14	76.26	41.94	57.2433	49.66	1.15271	0.0880744
Baiap2l2	0.3	0.46	0.26	0.24	0.35	0.81	1.16	0.06	0.34	0.295	1.15254	0.647572
1810043H04Rik	62.67	82.11	82.77	66.37	65.26	53.98	43.43	60	75.85	65.815	1.15247	0.323856
Snx16	28.7	19.19	21.53	21.71	18.45	21.93	25.66	19.7	23.14	20.08	1.15239	0.488718
Eef1d	392.46	411.52	420.03	328.12	380.02	303.97	343.42	329.59	408.003	354.07	1.15232	0.0917283
Dbi	273.79	405.41	354.14	289.17	308.68	202.44	154.3	438.33	344.447	298.925	1.15228	0.429563
Ap1m1	33.22	33.39	34.12	28.75	29.54	30.82	35.12	34.45	33.5767	29.145	1.15206	0.00240834
2500002B13Rik	1.05	0.7	0.98	0.68	0.9	0.68	0.64	0.35	0.91	0.79	1.1519	0.509067
Gm26909	2.98	4.66	4.4	4.2	2.77	3.76	2.91	3.18	4.01333	3.485	1.1516	0.582129
Gm3896	0.02	0.09	0.08	0.03	0.08	0.08	0.19	0.02	0.0633333	0.055	1.15152	0.821248
Slc35e3	8.82	12.59	9.57	8.09	9.85	14.88	14.86	8.17	10.3267	8.97	1.15124	0.465219
Sirt2	93.22	74.63	91.26	79.85	70.2	73.62	88.46	69	86.37	75.025	1.15122	0.270581
Exosc7	43.06	44.43	44.8	34.79	41.82	30.91	31.48	39.48	44.0967	38.305	1.1512	0.121959
Pan2	8.07	8.69	7.74	7.14	7.05	8.89	9.12	8.06	8.16667	7.095	1.15105	0.0591583
Foxj2	23.1	18.57	20.02	17.51	18.22	34.03	28.57	23.17	20.5633	17.865	1.15104	0.219646
Ccdc32	53.38	50.9	44.95	41.48	44.96	61.14	57.16	39.15	49.7433	43.22	1.15093	0.157537
Tm9sf4	83.1	86.36	81.58	74.77	70.65	102.49	94.54	69.48	83.68	72.71	1.15087	0.0192388
Etv1	41.36	42.11	54.26	38.17	41.64	26.98	27.23	28.13	45.91	39.905	1.15048	0.358466
Cmtm4	21.46	23.52	19.32	18.4	18.87	17.92	18.63	11.26	21.4333	18.635	1.15017	0.173711
Pcdhb17	16.59	16.94	13.43	12.56	14.66	22.08	22.86	7.37	15.6533	13.61	1.15013	0.301194
Mapkap1	65.39	78.97	78.22	67.08	61.94	77.14	79.94	47.79	74.1933	64.51	1.15011	0.205138
Desi2	115.04	101.88	93.75	95.66	84.44	105.74	108.08	67.67	103.557	90.05	1.14999	0.231756
Foxj3	31.15	30.28	29.13	27.99	24.51	36.13	40.62	22.88	30.1867	26.25	1.14997	0.0787928
Ube2e3	85.73	104.65	104.71	87.47	83.62	74.28	74.46	74.69	98.3633	85.545	1.14984	0.219352
Vti1b	75.33	65.59	80.92	63.23	65.4	56.7	62.85	74.56	73.9467	64.315	1.14976	0.197587
Nars	114.19	127.96	126.3	111.84	101.84	120.37	99.46	115.89	122.817	106.84	1.14954	0.0981223
Mtpn	100.21	132.53	107.91	96.17	101.39	128.18	127.57	94.69	113.55	98.78	1.14952	0.329975
Gtpbp8	23.2	23.37	22.28	19.63	20.31	22.95	22.88	17.46	22.95	19.97	1.14922	0.00973036
Cep112	29.67	30.02	33.04	27.76	26.04	33.5	40	17.19	30.91	26.9	1.14907	0.0780786
Star	0.59	0.86	0.67	0.51	0.72	1.08	1.2	0.37	0.706667	0.615	1.14905	0.53053
Neurl1b	2.62	3.33	2.34	2.83	1.98	0.53	0.58	5.07	2.76333	2.405	1.149	0.521473
Med19	35.39	40.32	34.83	33.59	30.55	32.1	35.6	29.63	36.8467	32.07	1.14895	0.154391
Rufy1	22.9	22.82	25.85	22.33	19.2	26.15	34.32	18.45	23.8567	20.765	1.14889	0.173136
Surf1	55.72	48.36	53.02	44.66	46.52	55.62	53.46	35.89	52.3667	45.59	1.14864	0.0985816
Gm10638	4.42	4.56	3.89	4.03	3.44	3.44	4.09	3.14	4.29	3.735	1.14859	0.204202
Hnrnpu	95.85	115.69	85.76	80.16	92.44	104.02	128.77	83.2	99.1	86.3	1.14832	0.372438
Ints1	14.2	16.84	14.33	13.11	13.23	12.82	13.33	12.58	15.1233	13.17	1.14832	0.176696
Tulp3	21.5	28.55	22.12	22.81	19.09	23.63	23.22	21.34	24.0567	20.95	1.14829	0.406202
Nudt13	19.33	17.62	18.37	16.28	15.84	15.52	14.14	15.98	18.44	16.06	1.14819	0.036547
6820408C15Rik	0.1	0.1	0.11	0.1	0.08	0.06	0.04	0.02	0.103333	0.09	1.14815	0.219102
Gm42878	0.3	0.38	0.25	0.17	0.37	0.17	0.19	0.23	0.31	0.27	1.14815	0.68403
Trim41	21.6	24.24	18.11	18.47	18.67	31.65	30.24	16.41	21.3167	18.57	1.14791	0.316991
Cebpz	93.52	95.74	94.15	81.53	83.07	98.46	73.82	71.77	94.47	82.3	1.14787	0.00129537
Ikbkb	50.52	44.28	43.53	38.78	41.56	41.04	49.12	35.25	46.11	40.17	1.14787	0.145911
Gfod1	2.51	1.86	1.88	2.05	1.58	2.08	2.01	2.56	2.08333	1.815	1.14784	0.471367
Zfp647	0.43	0.75	0.49	0.58	0.39	0.62	0.74	0.51	0.556667	0.485	1.14777	0.655518
Ago4	8.03	13.26	10.13	9.8	8.45	10.25	12.49	11.53	10.4733	9.125	1.14776	0.553162
Aacs	10.87	9.39	10.78	12.36	5.67	3.5	6.04	19.31	10.3467	9.015	1.14772	0.639985
Ikbke	7.32	6.6	6.44	6.28	5.55	5.6	7.19	6.01	6.78667	5.915	1.14737	0.143663
Vrk2	25.13	16.19	21.3	17.86	18.53	22.48	18.65	21.36	20.8733	18.195	1.1472	0.482735
Suco	43.4	52.73	38.41	45.17	33.03	97.5	94.93	32.99	44.8467	39.1	1.14697	0.475178
Zmat2	81.37	99.29	91.91	73.67	84.76	101.24	83.35	69.48	90.8567	79.215	1.14696	0.236235
Gm26759	5.5	5.18	4.58	5.02	3.85	10.68	12.82	3.28	5.08667	4.435	1.14694	0.327202
Gm14391	2.05	1.78	1.83	1.84	1.45	1.95	1.78	1.37	1.88667	1.645	1.14691	0.27307
Lrpprc	12.33	18.31	12.82	11.91	13.36	18.49	23.28	11.02	14.4867	12.635	1.14655	0.517691
Mapkapk5	1.2	1.1	1.26	1.09	0.98	2.36	4.11	1.19	1.18667	1.035	1.14654	0.128842
Pih1d1	33.28	34.45	35.63	29.36	30.74	18.66	22.22	29.26	34.4533	30.05	1.14653	0.0226383
Cbx5	178.67	177.93	168.63	154.86	150.55	225.77	204.89	123.85	175.077	152.705	1.1465	0.0153428
BC002059	7.81	7.41	7.46	5.33	7.86	8.89	9.96	6.98	7.56	6.595	1.14632	0.387459
1810030O07Rik	34.82	33.9	33.24	29.05	30.25	34.58	37.56	25.77	33.9867	29.65	1.14626	0.00996436
Cul3	87.86	110.82	88.38	88.25	78.76	116.57	127.68	73.21	95.6867	83.505	1.14588	0.325683
Gm26648	0.26	0.5	0.34	0.38	0.26	0.34	0.52	0.39	0.366667	0.32	1.14583	0.676868
Gnal	0.81	0.87	0.52	0.51	0.77	1.29	0.85	0.74	0.733333	0.64	1.14583	0.620937
Rps27l	345.06	369.28	391.75	291.73	351.82	257.65	177.95	330.92	368.697	321.775	1.14582	0.196625
Sf1	61.37	61.83	49.76	50.8	49.87	78.04	86.76	57.04	57.6533	50.335	1.14539	0.247498
Galc	3.33	4.18	3.45	2.63	3.75	7.68	8	3.26	3.65333	3.19	1.14525	0.4541
Mbd4	10.14	12.63	9.47	10.48	8.29	8.07	8.6	9.29	10.7467	9.385	1.14509	0.426895
Tcta	36.06	30.01	36.25	30.32	29.26	25.56	23.22	22.12	34.1067	29.79	1.1449	0.204952
Ppm1k	9.01	12.13	12.43	8.06	11.49	15.67	14.41	11.67	11.19	9.775	1.14476	0.511363
Med31	58.39	62.38	54.91	49.43	52.88	66.53	61.23	42.88	58.56	51.155	1.14476	0.0947376
Agpat3	72.73	74.96	68.6	66.88	59.09	70.03	70.52	53.74	72.0967	62.985	1.14466	0.094436
Asb6	15.09	12.17	12.71	12.87	10.41	9.11	10.11	9.21	13.3233	11.64	1.14462	0.337164
Pink1	112.08	88.7	94.63	80.95	91.12	95.47	98.42	57.78	98.47	86.035	1.14453	0.29479
Gstp1	3.23	3.12	5.94	3.55	3.61	14.61	67.1	3.1	4.09667	3.58	1.14432	0.693679
Zfp871	64.01	74.6	59.49	57.15	58.29	93.51	102.25	46.43	66.0333	57.72	1.14403	0.246969
Rbm48	22.09	19.64	19.79	17.68	18.17	24.96	19.62	13.46	20.5067	17.925	1.14403	0.0890315
Fam122b	3.23	3.93	3.65	3.21	3.09	3.38	3.35	5.23	3.60333	3.15	1.14392	0.187353
Hmgcll1	9.13	10.2	6.66	7.31	7.84	16.75	14.43	3.26	8.66333	7.575	1.14367	0.484293
Rngtt	19.53	22.62	18.75	17.1	18.4	22.08	24.54	18.04	20.3	17.75	1.14366	0.209374
Sod1	73.87	97.55	81.1	61.28	85.97	135.95	113.27	102.78	84.1733	73.625	1.14327	0.473517
Alg14	28.82	31.99	34.53	27.38	28.22	25.98	27.33	21.11	31.78	27.8	1.14317	0.16195
Sf3a2	12.49	13.37	10.88	11.47	9.96	23.05	25.49	11.84	12.2467	10.715	1.14295	0.256877
Tbp	12.82	12.8	11.84	11.03	10.82	14.14	13.69	10.69	12.4867	10.925	1.14294	0.03484
Pak3	8.4	10.05	8.02	8.53	6.91	8.62	9.9	3.34	8.82333	7.72	1.14292	0.352792
4930597A21Rik	0.06	0.04	0.02	0.07	0	0.02	0.02	0.04	0.04	0.035	1.14286	0.878418
Naip5	0.16	0.17	0.15	0.17	0.11	0.11	0.21	0.1	0.16	0.14	1.14286	0.458483
Lbr	27.69	33.95	26.09	28.75	22.44	43.14	43.87	22.75	29.2433	25.595	1.14254	0.417275
Smc1a	146.17	195.17	172.61	157.79	142.12	180	204.91	117.9	171.317	149.955	1.14245	0.346812
Calm1	947.4	974.27	1016.64	909.59	805.03	577.25	714.58	786.65	979.437	857.31	1.14245	0.0799286
Txndc11	31.84	33.39	30.29	29.97	25.77	31.5	42.23	29.34	31.84	27.87	1.14245	0.13396
Apba3	27.38	21.72	21.43	20.52	20.64	17.09	18.17	19.41	23.51	20.58	1.14237	0.325934
Fam122a	32.84	36.58	34.01	32.09	28.28	56.83	57.12	27	34.4767	30.185	1.14218	0.122702
Nr1h2	65.96	55.89	57.07	56.81	47.63	42.78	47.4	45.37	59.64	52.22	1.14209	0.25901
2410016O06Rik	7.79	6.97	5.81	6.76	5.25	7.56	8.25	4.94	6.85667	6.005	1.14183	0.427704
Ubxn1	208.24	210.13	212.31	182.79	185.45	173.29	171.73	146.42	210.227	184.12	1.14179	0.000726081
Ints3	28.11	22.23	27.22	22.26	23.03	16.83	19.72	28.66	25.8533	22.645	1.14168	0.270336
Ap3m1	21.9	22.21	22.98	18.74	20.44	31.16	33.3	19.1	22.3633	19.59	1.14157	0.0351677
Atraid	230.14	215.85	225.06	190.88	201.13	244.41	231.04	159.41	223.683	196.005	1.14121	0.0248682
Tmed2	384.51	361.21	347.93	342.94	296.03	287.03	332.05	268.4	364.55	319.485	1.14106	0.136232
Gm27022	0.2	0.41	0.28	0.31	0.21	0.28	0.04	0.12	0.296667	0.26	1.14103	0.702898
Gm20186	1.66	1.98	1.34	1.33	1.58	10.87	15.36	2.13	1.66	1.455	1.14089	0.481911
Birc2	61.96	61.95	56.83	53.94	51.7	75.57	74.38	42.95	60.2467	52.82	1.1406	0.0512911
Casc3	38.21	40.47	34.55	34.45	31.74	54.07	46.25	30.47	37.7433	33.095	1.14045	0.153463
1700020I14Rik	133.01	139.88	130.83	127.99	108.04	157.58	158.27	107.13	134.573	118.015	1.14031	0.137603
Zfp719	10.14	10.33	9.09	8.13	9.16	9.74	11.78	7.96	9.85333	8.645	1.13977	0.150305
Scfd1	63.54	65.86	64.42	58	55.37	60.93	67.83	55.09	64.6067	56.685	1.13975	0.00912047
Ahctf1	51.74	56.29	44.67	41.96	47.36	63.03	64.13	38.14	50.9	44.66	1.13972	0.284954
0610030E20Rik	48.07	45.31	48.16	41.58	41.24	48.83	50.67	33.1	47.18	41.41	1.13934	0.0176829
Celf1	89.79	86.82	75.03	73.81	73.45	100.71	103.08	84.95	83.88	73.63	1.13921	0.176452
Dzip1	13.65	26.39	18.21	16.83	17.26	18.74	21.4	18.45	19.4167	17.045	1.13914	0.656059
Brd4	87.31	112.43	72.42	82.35	76.93	138.5	136.15	72	90.72	79.64	1.13913	0.518969
Cdc42bpa	103.58	110.28	107.54	94.64	93.46	91.62	101.65	79.18	107.133	94.05	1.13911	0.0143223
Dlg4	18.15	24.82	15.07	19.36	14.62	19.81	23.13	14.77	19.3467	16.99	1.13871	0.606823
Atp6v0a2	31.03	31.81	29.77	27.48	26.74	22.38	29.38	24.79	30.87	27.11	1.13869	0.0191796
Wdr91	14.62	15.89	12.58	14.51	10.72	14.69	16.95	21.83	14.3633	12.615	1.13859	0.421554
Cd109	49.59	29.73	47.16	34.96	39.11	176.86	226.97	18.53	42.16	37.035	1.13838	0.577213
Ttc37	19.9	24.53	23	20.42	19.07	19.57	17.86	16.78	22.4767	19.745	1.13835	0.232107
Malt1	8.42	8.09	8.11	7.34	7.08	9.11	11.56	4.17	8.20667	7.21	1.13823	0.00965986
Aldh5a1	7.85	9.46	8.26	7.61	7.37	10.53	9.86	3.82	8.52333	7.49	1.13796	0.199498
Dscr3	25.66	24.49	28.45	25.54	20.51	19.36	21.75	22.86	26.2	23.025	1.13789	0.279457
Adgrg1	4.58	1.86	3.34	4.64	1.09	2.72	4.3	0.43	3.26	2.865	1.13787	0.828003
Slc4a1ap	20.99	23.23	20.74	18.78	19.28	34.71	34.92	16.17	21.6533	19.03	1.13785	0.0857801
Ufl1	69.73	65.39	67.95	62.95	56.03	86.78	88.5	49.74	67.69	59.49	1.13784	0.0744399
Ap3m2	8.7	9.89	9.09	8.3	7.92	7.39	10.11	9.15	9.22667	8.11	1.13769	0.0997011
Cdk8	52.13	45.53	46.9	42.61	42.12	42.1	46.91	54.83	48.1867	42.365	1.13742	0.111278
Meig1	0.1	0.04	0.15	0.03	0.14	0.06	0.12	0	0.0966667	0.085	1.13725	0.853485
Ppih	14.5	21.47	15.41	14.41	15.71	13.67	11.91	12.84	17.1267	15.06	1.13723	0.522871
Med13l	87.27	94.64	68.26	60.46	86.2	174.99	190.48	55.38	83.39	73.33	1.13719	0.523278
Golga4	80.62	95.52	80.74	77.22	73.38	110.43	140.66	56.63	85.6267	75.3	1.13714	0.2127
Pld2	14.64	12.55	15.52	13.93	11.11	9.68	14.14	10.03	14.2367	12.52	1.13711	0.348449
Mid1	10.51	9.65	18.37	12.67	9.92	15.24	17.9	11.47	12.8433	11.295	1.13708	0.705642
Nudt12	3.37	3.75	2.65	2.53	3.2	4.69	4.4	2.17	3.25667	2.865	1.13671	0.478887
Fbxl8	8.8	7.92	8.6	8.57	6.28	6.77	9.08	7.96	8.44	7.425	1.1367	0.350509
Psen1	30.93	26.05	24.7	24.17	23.74	27	26.69	23.92	27.2267	23.955	1.13658	0.273737
Gm26779	0.69	0.54	0.56	0.41	0.64	0.55	0.54	0.37	0.596667	0.525	1.13651	0.544004
Fv1	1.07	0.67	0.8	0.44	1.05	1.46	0.85	0.72	0.846667	0.745	1.13647	0.734814
Mfsd4	13.87	17.31	17.26	13.31	15.11	18.85	16.35	13.05	16.1467	14.21	1.13629	0.316678
Rgs3	16.19	18.36	16.75	16.66	13.44	9.85	13.15	16.15	17.1	15.05	1.13621	0.256093
Moxd1	3.79	8.87	3.19	6.15	3.15	6.94	6.08	1.15	5.28333	4.65	1.1362	0.821969
Cul2	28.7	30.66	27.19	26.6	24.19	33.5	32.33	23.47	28.85	25.395	1.13605	0.11623
Gli3	28.96	39.45	29.67	26.46	31.1	44.3	44.57	35.91	32.6933	28.78	1.13597	0.46607
Ammecr1	27.85	29.06	25.93	24.31	24.31	35.28	40.23	24.75	27.6133	24.31	1.13588	0.06741
Gm340	3.73	3.92	4.12	3.69	3.22	4.69	5.5	2.85	3.92333	3.455	1.13555	0.131807
Xylt1	20.85	29	21.04	16.76	24.87	8.64	10.23	18.34	23.63	20.815	1.13524	0.583786
Cnot11	18.78	19.45	18.03	16.73	16.31	18.09	18.96	16.05	18.7533	16.52	1.13519	0.0272007
Ago1	29.59	32.49	26.88	26.22	26.03	39.29	38.97	20.01	29.6533	26.125	1.13506	0.190319
Prdm10	3.51	4.29	3.42	3.89	2.7	4.69	4.92	3.14	3.74	3.295	1.13505	0.491273
Mark3	61.56	74.54	62.47	60.5	56.16	87.29	96.23	50.54	66.19	58.33	1.13475	0.257567
Rps20	3369.05	3252.71	3389.03	2801.42	3080.21	2647.45	1896.8	3029.89	3336.93	2940.82	1.1347	0.043371
Ammecr1l	42.65	35.32	28.32	33.94	28.51	40.42	47.36	25.85	35.43	31.225	1.13467	0.51493
Gm17501	4.97	4.66	4.63	4.37	4.01	6.84	10.52	8.33	4.75333	4.19	1.13445	0.0624066
Piezo1	14.08	16.44	14.07	13.04	13.17	18.43	26.48	14.1	14.8633	13.105	1.13417	0.182856
Zbtb43	20.77	19.99	17.88	16.73	17.74	24.26	29.25	14.59	19.5467	17.235	1.13413	0.14411
Ikbkg	12.17	12.55	12.74	11.27	10.75	13.1	12.73	8.7	12.4867	11.01	1.13412	0.0147016
9530034E10Rik	1.91	3.61	2.9	2.46	2.49	1.32	2.4	1.15	2.80667	2.475	1.13401	0.638336
Clta	313.34	331.58	349.48	274.08	310.53	317.5	341.74	268.36	331.467	292.305	1.13398	0.133123
Fam199x	15.78	15.42	12.24	12.29	13.25	19.62	19.29	12.41	14.48	12.77	1.13391	0.335849
Gnai3	127.41	127.76	121.96	116.21	105.53	131.98	150.6	94.9	125.71	110.87	1.13385	0.0499272
Zfp292	74.44	84.67	68.62	62.34	71.57	129.66	133.73	65.25	75.91	66.955	1.13375	0.288797
Ccnt2	73.48	77.79	74.21	65.55	67.04	58.34	69.13	57	75.16	66.295	1.13372	0.016208
Gm26643	0.02	0.1	0.05	0.07	0.03	0.04	0.04	0	0.0566667	0.05	1.13333	0.855449
Gm29083	0.08	0.13	0.13	0.1	0.1	0.11	0.19	0.08	0.113333	0.1	1.13333	0.579351
Lrp1b	0.2	0.23	0.08	0.27	0.03	5.65	4.47	0.02	0.17	0.15	1.13333	0.863951
Pkd1l3	0.08	0.04	0.05	0.07	0.03	0.15	0.08	0.06	0.0566667	0.05	1.13333	0.776959
Zpbp2	0.06	0.04	0.07	0.07	0.03	0.04	0.1	0.1	0.0566667	0.05	1.13333	0.745803
Pamr1	69.99	58.44	73.12	50.39	68.2	92.47	114.82	81.48	67.1833	59.295	1.13304	0.435638
Ddx3y	99	101.23	89.74	84.22	86.42	135.61	145.23	76.76	96.6567	85.32	1.13287	0.0911434
Syngr2	30.91	29.62	30	24.85	28.43	18.3	21.33	24.6	30.1767	26.64	1.13276	0.0888118
Tmem33	58.55	52.08	49.37	41.58	52.6	58.36	64.48	40.01	53.3333	47.09	1.13258	0.331781
Ankrd11	217.89	251.19	193.3	195.45	194.49	271.11	289.48	132.94	220.793	194.97	1.13245	0.318859
Dctn3	115.63	106.72	117.87	96	104.29	84.72	82.92	77.58	113.407	100.145	1.13242	0.0902167
Zdhhc3	54.54	52.95	52.25	44.86	49.19	60.86	62.97	44.18	53.2467	47.025	1.13231	0.0427861
Nudt11	3.12	2.85	3.37	3.28	2.22	5.05	4.38	1.09	3.11333	2.75	1.13212	0.469514
Ubl5	262.33	304.94	296.25	257.38	251.27	228.29	164.58	229.11	287.84	254.325	1.13178	0.142204
Tbcc	44.28	44.6	44.95	37.66	41.19	27.19	33.94	39.89	44.61	39.425	1.13152	0.0304837
Hpx	0.24	0.19	0.13	0.14	0.19	0.25	0.17	0.47	0.186667	0.165	1.13131	0.663669
Cyb561a3	0.49	0.47	0.38	0.27	0.52	0.62	0.68	0.29	0.446667	0.395	1.1308	0.650123
Cyb5d1	1.81	2.03	1.52	1.84	1.32	3.23	3.85	1.19	1.78667	1.58	1.1308	0.502422
Nfkbib	20.97	15.38	16.57	15.88	15.32	16.66	16	16.09	17.64	15.6	1.13077	0.423056
Mettl17	9.17	9.48	9.91	7.1	9.74	13.18	10.46	8.06	9.52	8.42	1.13064	0.360679
Nudt16	15.07	16.67	16.44	12.94	15.47	24.09	22.62	13.05	16.06	14.205	1.13059	0.202841
Il18bp	3.39	3.92	2.22	3.11	2.51	10.34	10.75	2.34	3.17667	2.81	1.13049	0.629986
Tomm7	341.79	365.92	406.29	328.26	328.74	230.22	149.36	346.23	371.333	328.5	1.13039	0.176043
Commd1	112.97	113.29	129.68	107.71	102.23	82.49	81.8	94.26	118.647	104.97	1.13029	0.162115
Kif5b	260.3	271.22	249.68	254.31	206.61	268.65	330.13	165.69	260.4	230.46	1.12991	0.222356
Cox16	18.92	16.98	22.13	18.3	15.94	26.01	22.8	23.76	19.3433	17.12	1.12987	0.37305
Zfp426	16.17	16.12	14.46	14.41	13.18	20.95	18.09	11.94	15.5833	13.795	1.12964	0.128489
Slc5a4b	0.32	0.09	0.2	0.2	0.16	0	0	0.04	0.203333	0.18	1.12963	0.805993
Atrn	33.26	32.08	30.02	27.52	28.78	38.49	43.56	28.34	31.7867	28.15	1.12919	0.0691348
Ext2	71.25	81.04	77.36	68.08	67.51	66	68.14	65.76	76.55	67.795	1.12914	0.0983791
Fads2	2.01	2.44	2.24	2.29	1.66	1.23	0.97	3.45	2.23	1.975	1.12911	0.4359
Gm26562	0.49	0.2	0.36	0.48	0.14	0.23	0.35	0.29	0.35	0.31	1.12903	0.825795
Zfp59	2.07	3.1	2.5	2.29	2.24	4.27	4.55	1.7	2.55667	2.265	1.12877	0.504843
Gm16222	1.87	0.45	1.1	1.26	0.76	0.06	0.02	0.96	1.14	1.01	1.12871	0.831844
Stra13	86.3	135.95	98.75	97.5	92.12	88.82	90.53	81.64	107	94.81	1.12857	0.573586
Adam1a	0.14	0.15	0.15	0.1	0.16	0.13	0.12	0.1	0.146667	0.13	1.12821	0.517209
RP23-366O14.9	0.16	0.01	0.05	0.03	0.1	0.3	0.21	0.18	0.0733333	0.065	1.12821	0.903899
Gm15624	0.06	0.09	0.07	0.03	0.1	0.04	0.02	0	0.0733333	0.065	1.12821	0.78878
Rufy4	0.06	0.09	0.07	0.1	0.03	0.02	0.04	0.04	0.0733333	0.065	1.12821	0.78878
Aak1	46.69	56.24	42.69	41.28	44.78	55.6	59.37	35.37	48.54	43.03	1.12805	0.378858
Etf1	68.39	68.81	56.96	57.76	57	71.39	79.69	50.95	64.72	57.38	1.12792	0.239831
Rps5	2376.85	2239.56	2234.29	1895.76	2154.87	2040.37	1935.07	1773.45	2283.57	2025.32	1.12751	0.108024
Ddx24	132.99	141.9	145.57	123.01	125.6	179.4	149.49	94.57	140.153	124.305	1.1275	0.0484819
Trmt112	134.47	153.21	139.12	120.24	132.15	149.49	129.1	135.73	142.267	126.195	1.12736	0.15574
6430531B16Rik	0.22	0.32	0.39	0.31	0.24	0.49	0.48	0.29	0.31	0.275	1.12727	0.64609
Wdr3	14.56	16.01	13.51	11.74	14.33	16.37	18.79	11.08	14.6933	13.035	1.12722	0.305188
mt-Atp6	9477.41	8315.12	7818.91	6238.9	8909.34	6994.46	6436.01	4644.55	8537.15	7574.12	1.12715	0.474294
Rps24	2919.96	3086.69	3241.35	2628.84	2841.15	2837.81	2279.71	2780.59	3082.67	2734.99	1.12712	0.0940372
Eif5	281.07	272.38	264.68	231.88	252.04	329.51	348.77	171.37	272.71	241.96	1.12709	0.0502891
A230083N12Rik	1.14	1.05	0.87	1.02	0.79	0.79	0.52	0.86	1.02	0.905	1.12707	0.45264
Rprd2	40.89	46.73	38.29	34.99	39.5	70.42	68.37	35.11	41.97	37.245	1.12686	0.284381
Myo1c	61.9	52.3	50.4	48.92	48.47	64.28	72.54	42.6	54.8667	48.695	1.12674	0.272049
2310035C23Rik	37.6	35.62	33.76	30.86	32.45	52.75	53.21	31.72	35.66	31.655	1.12652	0.0814028
Fktn	22.11	24.54	21.85	20.42	20.12	22.91	25.22	17.93	22.8333	20.27	1.12646	0.104402
Exoc2	19.77	21.05	19.33	17.96	17.64	23.33	23.84	16.74	20.05	17.8	1.1264	0.04487
Zbtb8a	10.95	12.54	10.96	10.62	9.77	11.04	12.67	11.04	11.4833	10.195	1.12637	0.185215
Letmd1	14.7	11.95	12.81	11.3	12.06	9.51	11.12	10.71	13.1533	11.68	1.12614	0.267998
Ppp1r3fos	0.37	0.55	0.33	0.34	0.4	0.51	0.37	0.14	0.416667	0.37	1.12613	0.640501
Zfp526	2.01	2.03	1.6	2.08	1.26	3.08	3.95	1.83	1.88	1.67	1.12575	0.595888
Alg1	22.33	18.64	22.08	19.22	18.12	12.69	13.91	19.29	21.0167	18.67	1.12569	0.236609
Tnfrsf4	0.59	0.46	0.25	0.38	0.39	0.38	0.33	0.41	0.433333	0.385	1.12554	0.730715
Slc4a7	17.58	20.61	19.71	17.99	16.31	30.36	29.11	23.06	19.3	17.15	1.12536	0.201338
Timm10b	114.21	116.91	111.49	108.6	94.41	82.03	58.42	93.22	114.203	101.505	1.1251	0.110638
BC023829	19.88	19.07	17.62	16.59	16.93	19.79	20.76	15.08	18.8567	16.76	1.1251	0.0933217
Myo1d	16.49	14.37	15.16	14.41	12.86	10.91	11.39	6.77	15.34	13.635	1.12505	0.182083
Znhit6	32.67	35.13	33.4	28.95	31.03	27.83	30.47	25.4	33.7333	29.99	1.12482	0.0546034
Slirp	68.27	101.56	94.5	77.26	79.44	65.38	43.56	83.39	88.11	78.35	1.12457	0.510288
Mapkapk3	7.54	5.18	6.22	6.32	4.91	2.25	2.56	2.79	6.31333	5.615	1.12437	0.545039
5730508B09Rik	15.17	11.7	13.77	12.7	11.4	9.32	8.93	3.53	13.5467	12.05	1.1242	0.360019
Myl12a	633.49	534.82	616.98	504.52	554.19	493.5	554.36	427.38	595.097	529.355	1.12419	0.22809
Prdm15	8.07	7.81	5.94	7.34	5.6	7.24	7.69	5.33	7.27333	6.47	1.12416	0.511646
Piga	6.92	7.04	6.76	5.16	7.13	9.74	10.09	7.67	6.90667	6.145	1.12395	0.379967
Tlk2	35.13	45.9	33.34	34.11	33.75	59.82	57.57	34.31	38.1233	33.93	1.12359	0.468494
Scn2b	3.93	5.13	3.68	4.47	3.09	2.31	2.89	1.23	4.24667	3.78	1.12346	0.588857
Rpl34	1978.87	2199.32	2235.75	1792.07	2015.46	1994.86	1254.12	1981.87	2137.98	1903.76	1.12303	0.176231
Slc48a1	62.08	54.21	59.2	54.15	50.04	51.56	60.72	39.31	58.4967	52.095	1.12288	0.151119
Dnajb11	106.1	115.96	123.88	109.08	96.31	81.03	97.27	86.2	115.313	102.695	1.12287	0.220126
Asprv1	0.24	0.27	0.13	0.17	0.21	0.36	0.14	0.06	0.213333	0.19	1.12281	0.709407
Cript	70.12	65.21	70.71	60.12	62.23	64.73	59.77	55.28	68.68	61.175	1.12268	0.051345
Cul1	110.8	118.07	100.08	96.85	98.56	127.22	133.71	86.75	109.65	97.705	1.12226	0.176107
Ctns	12.66	12.31	12.38	10.38	11.81	18.81	16.5	10.69	12.45	11.095	1.12213	0.090761
Gm26869	0.59	0.42	0.69	0.41	0.6	0.55	0.29	0.41	0.566667	0.505	1.12211	0.653029
Becn1	49.04	45.03	45.18	41.1	41.64	41.95	43.31	31.48	46.4167	41.37	1.12199	0.0596463
Mob2	52.69	41.97	46.78	42.47	41.58	44.62	39.71	31.7	47.1467	42.025	1.12187	0.291978
Zfp120	15.17	14.31	15.75	11.3	15.58	18.58	18.11	11.55	15.0767	13.44	1.12178	0.402788
Zfp180	12.84	13.1	12.79	10.82	12.2	18.62	17.96	11.1	12.91	11.51	1.12163	0.0772396
Fam118a	9.35	8.46	8.6	8.6	7.1	5.84	7.46	6.73	8.80333	7.85	1.12144	0.246101
Kif3b	18.03	20.01	16.67	16.59	15.94	23.05	26.15	14.67	18.2367	16.265	1.12122	0.219762
Hsf1	16.89	16.38	15.9	14.48	14.76	13.48	17.28	15.92	16.39	14.62	1.12107	0.0191362
Tspyl4	16.25	22.98	22.66	20.52	16.29	24.09	19.52	20.03	20.63	18.405	1.12089	0.541489
C330007P06Rik	39.59	41.54	41.19	34.45	38.33	45.28	48.02	24.54	40.7733	36.39	1.12045	0.0755684
Rps17	583.09	904.23	791.56	547.6	808.38	920.28	631	701.5	759.627	677.99	1.12041	0.636005
Cdip1	26.1	22.61	18.35	18.98	20.93	31.14	28.18	17.63	22.3533	19.955	1.12019	0.480189
Gm26775	0.08	0.18	0.16	0.14	0.11	0.62	0.72	0.04	0.14	0.125	1.12	0.738718
Tanc2	45.31	45.27	41.99	34.89	44.04	42.67	49.37	18.04	44.19	39.465	1.11973	0.290818
Wdr37	17.1	17.83	14.31	14.48	14.84	22.08	25.55	16.17	16.4133	14.66	1.1196	0.296665
Pum3	45.19	48.92	45.11	40.11	42.85	37.45	32.02	39.27	46.4067	41.48	1.11877	0.0825126
Gm26735	2.76	7.55	3.58	4.03	4.25	2.27	1.28	5.5	4.63	4.14	1.11836	0.814233
Bbs12	4.71	4.13	5.2	3.99	4.38	3.14	4.42	4.45	4.68	4.185	1.11828	0.32821
Gm16185	0.12	0.54	0.43	0.17	0.48	1.32	1.39	0.27	0.363333	0.325	1.11795	0.859722
Nrf1	26	25.59	24.67	25.02	20.46	24.77	27.68	22.06	25.42	22.74	1.11785	0.227952
Smek2	73.56	76.15	69.21	65.21	65.35	101.13	99.5	52.63	72.9733	65.28	1.11785	0.0603843
Amigo3	0.85	1.47	1	1.3	0.68	1	1.22	0.94	1.10667	0.99	1.11785	0.749904
Nsmce2	48.51	46.34	44.1	40.73	42.14	53.84	47.36	38.35	46.3167	41.435	1.11782	0.0662404
2210016F16Rik	45.82	48.98	51.56	43.08	44.22	43.24	43.93	38.7	48.7867	43.65	1.11768	0.100179
Gpc3	297.9	380.77	378.63	301.46	329.29	392.73	400.87	152.43	352.433	315.375	1.11751	0.387051
March7	89.16	86.96	75.7	76.06	74.17	95.89	110.41	61.76	83.94	75.115	1.11749	0.202434
Gm14305	8.66	8.19	7.92	8.23	6.55	15.67	14.91	5.87	8.25667	7.39	1.11728	0.295424
Cdk20	7.81	7.13	9.14	8.88	5.49	6.26	7.63	9.6	8.02667	7.185	1.11714	0.60829
Rpl28	1643.32	2416.14	2033.39	1693.78	1942.41	2011.52	1554.89	1712.86	2030.95	1818.1	1.11708	0.532415
5930430L01Rik	18.09	20.38	24.7	14.75	22.95	19.3	24.02	15.61	21.0567	18.85	1.11706	0.61534
Creb3	56	39.99	43.14	41.75	41.29	38.74	42.63	39.66	46.3767	41.52	1.11697	0.498423
Gm28727	2.64	1.42	4.3	2.29	2.7	0.38	0.43	1.56	2.78667	2.495	1.1169	0.806062
Mterf3	38.15	33.4	35.27	31.34	32.42	35.09	33.51	27.72	35.6067	31.88	1.1169	0.134272
Rps10	2272.64	2488.69	2482.45	1977.21	2347.18	2312.52	1919.33	2154.6	2414.59	2162.19	1.11673	0.224796
Banp	17.95	16.33	14.95	16.11	13.28	9.26	11.16	17.15	16.41	14.695	1.11671	0.34606
Dolk	20.67	18.29	20.55	17.89	17.64	12.5	16.75	16.54	19.8367	17.765	1.11662	0.13099
Zmat5	45.72	58.43	54.27	47.25	47.34	45.37	47.28	41.47	52.8067	47.295	1.11654	0.336667
Zfp128	1.56	2.25	1.8	1.6	1.75	2.7	2.36	1.64	1.87	1.675	1.11642	0.518057
Gpr108	44.74	35.43	45.74	41.14	34.09	28.53	31.9	29.92	41.97	37.615	1.11578	0.446733
Vps36	65.65	71.74	65.86	62.31	59.15	70.1	60.65	60.08	67.75	60.73	1.11559	0.0894391
Trpv2	9.07	6.67	10.08	8.88	6.55	4.71	6.53	3.75	8.60667	7.715	1.11558	0.609358
Zfp141	7.54	8.75	7.12	6.18	7.81	11.68	12.61	5.48	7.80333	6.995	1.11556	0.424069
Atxn2l	62.9	63.2	54.08	59.23	48.45	60.86	64.13	56.96	60.06	53.84	1.11553	0.345689
Egln1	99.38	90.16	90.64	85.49	81.96	108.2	133.77	65.56	93.3933	83.725	1.11548	0.0988468
Ipo7	38.66	41.81	36.12	33.76	35.93	44.6	46.6	30.31	38.8633	34.845	1.11532	0.175286
Twf1	71.35	58.38	57.02	54.28	57.35	60.99	61.11	56.2	62.25	55.815	1.11529	0.362497
Dock8	1.87	1.18	1.6	1.67	1.11	0.17	0.27	1.91	1.55	1.39	1.11511	0.663518
Fam57a	3.18	4.15	3.89	3.31	3.4	5.33	4.67	3.63	3.74	3.355	1.11475	0.380937
Pigm	13.51	12.75	12.01	10.96	11.93	14.86	14.1	9.73	12.7567	11.445	1.11461	0.14341
Hnrnpul2	98.33	118.84	90.98	92.45	91.9	152.08	178.43	80.56	102.717	92.175	1.11437	0.39963
Hsp90b1	751.39	792.66	927.49	821.71	657.3	930.66	1086.42	762.22	823.847	739.505	1.11405	0.426938
Gm43126	0.81	3.24	1.13	2.01	1.09	0.64	0.91	0.18	1.72667	1.55	1.11398	0.87617
Sertad3	32.98	40.76	33.22	31.65	32.37	29.32	38.18	30.22	35.6533	32.01	1.11382	0.351228
Rbm12	14.44	16.81	12.86	13.45	12.96	16.35	19.8	13.83	14.7033	13.205	1.11347	0.389547
Chordc1	45.74	39.34	37.12	40.8	32.39	42.71	39.57	29.9	40.7333	36.595	1.11308	0.432593
Kbtbd2	25.37	27.77	25.19	24.38	22.54	28.13	28.4	20.76	26.11	23.46	1.11296	0.12898
Clip1	103.18	101.96	92.09	83.71	94.34	112.75	132.7	87.92	99.0767	89.025	1.11291	0.193566
Ubb	1307.67	1496.13	1429.25	1217.87	1318	2147.07	2490.24	1035.69	1411.02	1267.93	1.11285	0.173179
Strn	26.87	28.33	26.04	26.94	21.73	27.89	27.66	25.2	27.08	24.335	1.1128	0.287004
Naa50	90.84	90.1	79.97	74.53	81.8	87	99.75	52.88	86.97	78.165	1.11265	0.193717
Pdcl	33.2	38.38	36.1	33.29	31.23	32.63	38.29	27	35.8933	32.26	1.11263	0.179277
Gm10250	16.73	15.82	28.28	19.05	17.4	0.11	0.19	7.74	20.2767	18.225	1.11257	0.720236
Apopt1	58.84	66.72	68.24	57.76	58.37	56.19	52.49	61.72	64.6	58.065	1.11255	0.181256
Mapre1	144.1	136.79	123.96	125.81	116.8	126.46	142.42	117.39	134.95	121.305	1.11249	0.199047
Gm26531	1.14	0.65	0.98	0.89	0.77	0.06	0.1	0.98	0.923333	0.83	1.11245	0.659437
Vps52	15.29	18.31	16.96	14.27	16.03	15.07	17.65	13.42	16.8533	15.15	1.11243	0.282744
A530017D24Rik	6.21	7.09	6.79	5.09	6.95	7.75	8.91	4.72	6.69667	6.02	1.1124	0.443797
Plcl1	24.81	29.07	26.17	24.03	23.95	16.22	17.26	14.75	26.6833	23.99	1.11227	0.195417
Ccdc28a	17.85	13.1	17.86	13.28	15.98	17.58	13.15	9.73	16.27	14.63	1.1121	0.523969
Ltn1	40.34	36.37	36.72	31.82	36.18	45.17	48.91	31.17	37.81	34	1.11206	0.197268
Med27	12.41	14.32	12.38	9.22	14.23	11.23	10.34	13.95	13.0367	11.725	1.11187	0.566484
Dnttip2	72.93	60.76	57.07	56.67	57.72	93.94	94.95	46.64	63.5867	57.195	1.11175	0.3783
Nemf	61.31	57.78	48.26	51.11	49.26	60.71	72.19	39.79	55.7833	50.185	1.11155	0.350791
Ubr4	44.99	51.31	41.3	40.76	41.77	54.75	64	40.18	45.8667	41.265	1.11152	0.311748
Rab33b	22.53	21.73	22.62	20.14	19.98	27.58	29.77	19.53	22.2933	20.06	1.11133	0.00911838
Paf1	27.62	30.9	25.86	22.63	27.99	39.44	43.6	26.86	28.1267	25.31	1.11129	0.382805
Rnf19b	11.4	11.96	10.96	11.27	9.32	10.08	13.11	11.37	11.44	10.295	1.11122	0.255667
Gm12524	0.24	0.03	0.08	0.03	0.18	0.06	0.02	0.16	0.116667	0.105	1.11111	0.913678
1700006E09Rik	0.04	0.01	0	0.03	0	0.06	0.04	0	0.0166667	0.015	1.11111	0.936044
1700007P06Rik	0.02	0.01	0.02	0.03	0	0	0	0	0.0166667	0.015	1.11111	0.898168
2310026L22Rik	0.04	0.01	0	0	0.03	0.02	0.04	0.12	0.0166667	0.015	1.11111	0.936044
4931406B18Rik	0.04	0.01	0	0.03	0	0	0	0.04	0.0166667	0.015	1.11111	0.936044
4931413I07Rik	0.02	0	0.03	0.03	0	0	0	0.04	0.0166667	0.015	1.11111	0.923406
4933416C03Rik	0.02	0.01	0.02	0.03	0	0	0	0.02	0.0166667	0.015	1.11111	0.898168
A930038B10Rik	0.06	0.01	0.03	0.03	0.03	0.04	0	0.04	0.0333333	0.03	1.11111	0.870276
B530045E10Rik	0.02	0.03	0	0.03	0	0.06	0.06	0.06	0.0166667	0.015	1.11111	0.923406
BC048609	0	0.03	0.07	0.03	0.03	0.02	0.02	0.02	0.0333333	0.03	1.11111	0.906725
Cckar	0.02	0	0.03	0.03	0	0	0.02	0	0.0166667	0.015	1.11111	0.923406
Chrna10	0.02	0.01	0.02	0.03	0	0.02	0.02	0	0.0166667	0.015	1.11111	0.898168
Cmtm2a	0.02	0.03	0	0.03	0	0	0	0.04	0.0166667	0.015	1.11111	0.923406
Cxcr6	0.02	0.03	0	0	0.03	0.13	0.12	0	0.0166667	0.015	1.11111	0.923406
Esp6	0.02	0	0.03	0.03	0	0	0	0	0.0166667	0.015	1.11111	0.923406
Fbxo43	0.02	0.03	0	0	0.03	0.06	0.02	0	0.0166667	0.015	1.11111	0.923406
Fem1b	22.64	25.22	23.34	21.68	21.04	21.99	28.16	16.83	23.7333	21.36	1.11111	0.103016
Fgr	0.02	0	0.03	0.03	0	0	0	0	0.0166667	0.015	1.11111	0.923406
Gast	0.04	0.06	0	0.03	0.03	0.04	0.1	0.02	0.0333333	0.03	1.11111	0.892901
Gm10037	0.04	0.04	0.07	0.07	0.02	0.02	0	0	0.05	0.045	1.11111	0.83959
Gm10322	0.02	0.03	0	0.03	0	0	0	0.02	0.0166667	0.015	1.11111	0.923406
Gm10631	0.02	0	0.03	0	0.03	0	0	0.04	0.0166667	0.015	1.11111	0.923406
Gm12088	0.06	0.04	0	0.03	0.03	0.06	0.02	0	0.0333333	0.03	1.11111	0.892901
Gm12705	0.04	0.03	0.03	0.03	0.03	0.08	0.02	0.02	0.0333333	0.03	1.11111	0.495025
Gm13571	0	0.03	0.02	0.03	0	0	0	0	0.0166667	0.015	1.11111	0.923406
Gm13919	0.02	0.03	0	0.03	0	0	0.02	0	0.0166667	0.015	1.11111	0.923406
Gm15347	0	0.03	0.02	0.03	0	0.02	0	0.04	0.0166667	0.015	1.11111	0.923406
Gm15631	0	0.05	0	0.03	0	0	0.02	0	0.0166667	0.015	1.11111	0.949526
Gm15731	0.02	0.01	0.02	0.03	0	0.04	0.19	0.06	0.0166667	0.015	1.11111	0.898168
Gm16323	0.02	0	0.03	0	0.03	0	0.04	0	0.0166667	0.015	1.11111	0.923406
Gm20711	0.02	0	0.13	0.03	0.06	0	0	0.02	0.05	0.045	1.11111	0.931252
Gm2464.1	0.08	0	0.07	0.07	0.02	0.04	0	0	0.05	0.045	1.11111	0.902251
Gm26626	0	0.03	0.02	0	0.03	0.04	0.02	0.02	0.0166667	0.015	1.11111	0.923406
Gm26936	0.02	0.03	0	0	0.03	0	0.06	0.02	0.0166667	0.015	1.11111	0.923406
Gm29331	0.02	0.01	0.02	0.03	0	0.08	0	0	0.0166667	0.015	1.11111	0.898168
Gm34882	0	0.03	0.02	0.03	0	0	0	0	0.0166667	0.015	1.11111	0.923406
Gpr132	0.04	0.01	0	0	0.03	0	0	0.06	0.0166667	0.015	1.11111	0.936044
Hamp	0.02	0.01	0.02	0	0.03	0	0	0	0.0166667	0.015	1.11111	0.898168
Kcne2	0.02	0.01	0.02	0	0.03	0.11	0.02	0.06	0.0166667	0.015	1.11111	0.898168
Laptm5	0.02	0.03	0	0	0.03	0.02	0	0.04	0.0166667	0.015	1.11111	0.923406
Lefty2	0.02	0.01	0.02	0.03	0	0.04	0.02	0	0.0166667	0.015	1.11111	0.898168
Ms4a7	0	0.03	0.02	0	0.03	0.02	0.04	0.02	0.0166667	0.015	1.11111	0.923406
Pnma3	0.02	0.03	0	0.03	0	0.04	0.02	0	0.0166667	0.015	1.11111	0.923406
RP23-378L12.4	0	0	0.05	0.03	0	0	0	0	0.0166667	0.015	1.11111	0.949526
RP24-174G2.4	0.02	0.03	0	0.03	0	0	0	0	0.0166667	0.015	1.11111	0.923406
Slc16a14	0.02	0.01	0.02	0	0.03	0.02	0.04	0.02	0.0166667	0.015	1.11111	0.898168
Sun3	0	0.03	0.02	0.03	0	0	0	0.02	0.0166667	0.015	1.11111	0.923406
Tuba3a	0.02	0.01	0.02	0.03	0	0	0	0	0.0166667	0.015	1.11111	0.898168
4930505N22Rik	0.08	0.04	0.03	0.07	0.02	0.02	0.02	0.04	0.05	0.045	1.11111	0.865541
Gm26679	0.18	0.14	0.18	0.14	0.16	0.04	0.33	0.02	0.166667	0.15	1.11111	0.43971
Gm28989	0.06	0.08	0.11	0.1	0.05	0.02	0.06	0.02	0.0833333	0.075	1.11111	0.773277
Ccdc124	54.13	66.22	64.09	54.73	55.94	48.87	50.75	59.36	61.48	55.335	1.11105	0.293059
Farsb	21.5	22.21	22.44	19.29	20.41	10.51	14.57	20.29	22.05	19.85	1.11083	0.0286287
Utp15	15.96	15.78	14.08	12.05	15.45	21.61	23.65	9.19	15.2733	13.75	1.11079	0.380295
Zmym5	77.62	63.24	65.15	59.54	64.11	86.42	83.27	48.1	68.67	61.825	1.11072	0.341159
B230219D22Rik	170.61	202.07	206.78	188.04	159.82	186.94	162.59	131.05	193.153	173.93	1.11052	0.364756
Terf1	29.98	30.11	26.78	25.16	26.99	30.31	27.66	21.59	28.9567	26.075	1.11051	0.162358
Zfp65	9.51	11.58	9.41	7.85	10.46	15.58	15.9	7.39	10.1667	9.155	1.1105	0.503394
Pcdhga1	1.87	1.02	2.24	1.37	1.71	3.12	4.36	0.6	1.71	1.54	1.11039	0.748215
Csnk2a2	42.65	47.22	41.84	41.38	37.7	50.74	48.56	36.87	43.9033	39.54	1.11035	0.186894
Zranb2	176.33	172.03	180.21	170.12	147.25	185.79	167.41	136.71	176.19	158.685	1.11031	0.148619
Coro1b	60.77	50.29	53.95	48.82	50.29	59.57	73.93	50.6	55.0033	49.555	1.10995	0.266624
Zfp764	4.56	5.8	4.89	4.51	4.65	6.88	8.66	4.21	5.08333	4.58	1.1099	0.372683
Gbf1	45.27	48.54	44.92	42.88	40.45	45.37	55.3	38.9	46.2433	41.665	1.10988	0.0784564
Mark2	45.05	48.4	40.52	42.91	37.57	46.17	56.75	40.46	44.6567	40.24	1.10976	0.302537
Sec61b	269.41	357.62	332.6	305.59	270.89	281.83	228.73	315.16	319.877	288.24	1.10976	0.447242
Arhgef11	29.43	28.77	32.75	27.65	26.99	28.57	26.69	30.24	30.3167	27.32	1.10969	0.159401
Anapc13	97.66	150.7	142.98	119.87	115.27	99.01	67.37	107.74	130.447	117.57	1.10952	0.590243
Zmynd11	114.45	119.24	104.72	98.36	105	141.81	149.51	88.58	112.803	101.68	1.1094	0.162996
Larp4b	53.16	56.33	47.88	43.26	51.32	80.99	78.64	42.35	52.4567	47.29	1.10925	0.322776
Ppp2r1a	78.59	79.61	71.01	65.31	72.47	84.15	86.7	68.47	76.4033	68.89	1.10906	0.186458
Pwwp2a	36.26	43.37	33.16	35.16	32.64	47.02	50.92	29.81	37.5967	33.9	1.10905	0.424905
Rer1	238.42	230.39	240.26	216.55	209.71	176.05	187.57	187.37	236.357	213.13	1.10898	0.0156107
Stau1	38.39	40.73	37.67	35.68	34.54	41.99	44.26	35.62	38.93	35.11	1.1088	0.0568665
Ip6k1	53.59	55.23	51.74	48.17	48.37	54.52	58.71	37.04	53.52	48.27	1.10876	0.0275117
Fbxl20	40.93	45.41	39.31	35.47	40.1	56.19	53.77	27.91	41.8833	37.785	1.10846	0.255007
Cttnbp2nl	25.07	18.41	16.03	22.81	12.99	16.6	21.79	16.76	19.8367	17.9	1.10819	0.72736
Plin2	48.43	58.79	63.43	50.56	52.1	34.54	42.26	60.08	56.8833	51.33	1.10819	0.405586
Zswim8	32.27	36.05	27.01	29.02	28.33	35.75	39.38	29.51	31.7767	28.675	1.10817	0.428146
Nup107	10.02	12.54	10.7	9.8	10.21	12.29	12.28	10.01	11.0867	10.005	1.10811	0.351832
Ccnj	4.54	4.85	4.14	4.81	3.33	3.38	2.87	2.56	4.51	4.07	1.10811	0.524144
Crnkl1	31.46	38.21	37.54	33.22	31.29	39	30.82	30.82	35.7367	32.255	1.10794	0.311
AU040320	9.01	11	8.95	8.77	8.66	10.04	10.34	8.97	9.65333	8.715	1.10767	0.36003
Armc1	72.08	71.52	64.25	61.76	63.36	57.91	64.77	50.58	69.2833	62.56	1.10747	0.135173
Atp6v1c1	29.86	34.27	30.79	29.46	27.69	39.06	36.34	22.88	31.64	28.575	1.10726	0.196863
Cep135	10.63	11.84	10.06	10.14	9.45	12.57	13.07	7.65	10.8433	9.795	1.10703	0.24379
Pfdn2	126.22	132.57	124.3	101.53	129.21	126.08	114.03	102.41	127.697	115.37	1.10684	0.336894
Alg5	66.93	59.68	60.18	54.45	58.09	54.62	55.38	52.16	62.2633	56.27	1.10651	0.167779
Arrdc2	6.57	6.87	6.46	6.08	5.91	7.28	6.99	5.46	6.63333	5.995	1.10648	0.0331998
Gm5900	0.3	0.1	0.38	0.24	0.23	0.15	0.08	0.12	0.26	0.235	1.10638	0.831161
Ebp	77.94	80.67	83.51	72.41	73.51	55.13	66.24	66.6	80.7067	72.96	1.10618	0.0352224
Kazn	9.45	9.15	8.51	9.35	6.99	5.41	7.3	16.74	9.03667	8.17	1.10608	0.428688
Dmrtc1a	0.77	0.33	0.36	0.48	0.4	0.87	0.74	0.29	0.486667	0.44	1.10606	0.817756
Otoa	0.08	0.37	0.28	0.2	0.24	0.59	0.83	0.21	0.243333	0.22	1.10606	0.847828
Cyth1	13.35	12.9	13.63	14.82	9.22	11.74	13.17	13.17	13.2933	12.02	1.10593	0.587925
Zfp160	17.32	13.17	14.05	14	12.86	14.03	14.84	13.64	14.8467	13.43	1.10549	0.462053
Slc41a1	26.93	28.86	25.34	22.77	26.16	30.74	31.46	13.64	27.0433	24.465	1.10539	0.252129
Ndufa5	195.56	233.72	220.26	192.45	199.32	163.01	98.92	201.35	216.513	195.885	1.10531	0.253871
Fam71f2	0.32	0.18	0.13	0.24	0.14	0.23	0.27	0.21	0.21	0.19	1.10526	0.82372
Rhebl1	12.72	13.19	14.35	8.4	15.89	6.96	7.94	5.25	13.42	12.145	1.10498	0.686004
Tti2	7.59	8.83	7.28	6.32	7.98	5.97	8.08	5.62	7.9	7.15	1.1049	0.451927
Zfp945	56.59	52.59	52.12	44.93	52.41	68.78	68.51	47.95	53.7667	48.67	1.10472	0.223925
Tbrg1	196.8	193.11	203.91	183.78	174.58	189.08	169.58	178.69	197.94	179.18	1.1047	0.0390782
Ube4b	33.99	37.45	31.65	31.44	30.78	39.19	37.58	31.93	34.3633	31.11	1.10458	0.233883
Gm11273	5.82	1	8.29	4.85	4.27	0.87	0.66	3.14	5.03667	4.56	1.10453	0.874413
2700046A07Rik	1.89	4.29	2.75	2.7	2.69	2.34	3.22	0.27	2.97667	2.695	1.10451	0.77631
Map2k6	5.9	16.15	12.51	11.54	9.32	31.04	26.28	5.36	11.52	10.43	1.10451	0.801012
Gm12184	3.85	3.83	3.42	3.35	3.35	2.76	1.9	2.77	3.7	3.35	1.10448	0.148459
Trafd1	48.05	43.62	43.05	43.15	38.18	33.88	39.05	32.87	44.9067	40.665	1.10431	0.221347
Atg4a	12.74	11.09	11.38	10.52	10.74	9.4	8.02	6.67	11.7367	10.63	1.10411	0.193029
Arhgap1	37.2	43.21	39.34	35.47	36.84	48.4	45.29	33.03	39.9167	36.155	1.10404	0.204432
Mocs1	5.96	6.49	5.25	4.64	6.05	4.8	5.95	6.73	5.9	5.345	1.10384	0.486256
Fam76a	119.87	99.39	98.49	86.58	105.35	132.62	138.16	63.98	105.917	95.965	1.1037	0.447262
Setd2	81.07	88.38	73.18	75.86	70.7	118.88	122.16	65.13	80.8767	73.28	1.10367	0.293767
Nhsl1	27.26	34.14	26.47	26.22	26.87	34.41	43.64	48.57	29.29	26.545	1.10341	0.44814
Utp23	16.61	14.11	14.8	13.01	14.5	13.65	15.86	10.83	15.1733	13.755	1.10311	0.291614
Ybx1	647.41	692.96	641.5	620.94	576.95	606.78	606.52	621.5	660.623	598.945	1.10298	0.103474
Pabpc4	15.48	17.25	14.92	15.06	13.75	14.69	15.9	14.61	15.8833	14.405	1.10263	0.246576
Rpl22	1205.11	1266.54	1363.02	1084.32	1234.2	1077.48	774.45	1217.42	1278.22	1159.26	1.10262	0.240432
RP24-143K11.2	0.67	1.18	1.16	1.13	0.69	0.64	1.07	1.6	1.00333	0.91	1.10256	0.752952
Cdkl2	19.71	15.23	17.99	16.59	15.42	12.33	13.6	14.65	17.6433	16.005	1.10236	0.415885
Hus1	7.61	8.2	8	7.27	7.13	9.6	9.34	5.05	7.93667	7.2	1.10231	0.0490412
Gm20696	8.54	7.46	8.85	7.14	7.89	6.9	7.4	6.34	8.28333	7.515	1.10224	0.297874
Hbs1l	23.16	25.07	23.54	23.35	20.06	18.58	24.06	16.87	23.9233	21.705	1.1022	0.220882
Ficd	9.07	8.79	9.98	9.29	7.55	9.68	9.57	6.46	9.28	8.42	1.10214	0.359703
Fgf16	2.45	2.2	3.12	1.95	2.75	0.96	1.28	6.44	2.59	2.35	1.10213	0.640195
Vps35	93.7	101.74	99.98	91.84	86.87	103	118.21	78.75	98.4733	89.355	1.10205	0.0880807
Dhx40	32.78	29.02	30.39	28.4	27.38	34.16	27.39	33.18	30.73	27.89	1.10183	0.148573
Gm15853	0.73	1.11	0.87	0.82	0.82	0.64	0.66	0.76	0.903333	0.82	1.10163	0.601558
Nfe2l1	129.04	112.24	137.88	131.68	97.79	133.36	124.64	143.2	126.387	114.735	1.10155	0.517466
Anapc1	42.23	46.69	43.18	38.48	41.48	50.93	55.49	37.88	44.0333	39.98	1.10138	0.146126
Med6	32.94	33.9	34.89	30.01	31.58	29.68	29.81	27.17	33.91	30.795	1.10115	0.0444323
Etaa1	16.19	21.51	19.15	16.52	17.9	24.75	22.57	11.86	18.95	17.21	1.1011	0.458823
Cep63	16.94	20.28	19.79	18.54	15.98	18.64	20.59	10.75	19.0033	17.26	1.101	0.367886
Bloc1s6os	0.36	0.49	0.57	0.38	0.48	0.49	0.27	0.62	0.473333	0.43	1.10078	0.653893
Pwwp2b	5.72	4.65	5.1	5.97	3.4	2.82	3.62	4.37	5.15667	4.685	1.10068	0.680439
mt-Nd6	34.28	32.3	37.48	25.57	37.46	55.64	36.34	38.39	34.6867	31.515	1.10064	0.559079
Fbxo34	20.26	20.03	17.21	19.25	15.58	19.08	21.27	16.58	19.1667	17.415	1.10058	0.416606
Heatr6	29.27	36.06	32.08	32.36	26.66	31.72	39.55	26.12	32.47	29.51	1.1003	0.437506
Enox2	9.09	9.24	10.93	8.91	8.82	10.61	9.26	9.83	9.75333	8.865	1.10021	0.328131
1700021F05Rik	29.15	28.75	31.86	28.51	25.88	24.31	25.1	28.95	29.92	27.195	1.1002	0.186531
Mettl25	6.59	6.08	6.77	5.74	6.04	8.47	7.09	4.62	6.48	5.89	1.10017	0.13408
9330111N05Rik	0.06	0.12	0.15	0.1	0.1	0.47	0.43	0.23	0.11	0.1	1.1	0.78878
Diexf	11.16	11.27	10.04	9.15	10.53	12.06	11.78	10.18	10.8233	9.84	1.09993	0.266668
Rfng	14.99	13.19	15.97	14.51	12.25	6.47	11.12	12.64	14.7167	13.38	1.0999	0.394129
Ankrd49	13.1	12.16	13.84	11.03	12.67	8.32	6.53	11.74	13.0333	11.85	1.09986	0.269609
4930453N24Rik	50.81	47.94	44.9	45.51	41.59	49.82	56.54	40.11	47.8833	43.55	1.0995	0.19966
Lmf1	16.61	16.6	16.16	16.18	13.76	10.87	16.35	12.56	16.4567	14.97	1.09931	0.20526
Nom1	33.02	39.91	32.36	31.48	32.39	51.71	55.01	24.03	35.0967	31.935	1.099	0.387515
Atl2	27.56	21.1	20.82	21.64	20.51	22.71	22.18	24.79	23.16	21.075	1.09893	0.520518
Acadm	87.09	79.66	82.75	82.69	68.67	85.21	76.47	63.2	83.1667	75.68	1.09893	0.295276
Cdv3	116.66	130.61	116.4	130.76	89.9	109.65	127.3	92.03	121.223	110.33	1.09873	0.553789
1700058P15Rik	0.39	0.52	0.26	0.31	0.4	0.4	0.62	0.21	0.39	0.355	1.09859	0.755357
Ogt	213.53	227.65	219.88	193.16	208.03	203.52	277.89	217.91	220.353	200.595	1.0985	0.0815392
Hiatl1	43.57	41.83	41.06	34.48	42.27	53.33	57.16	38.41	42.1533	38.375	1.09846	0.304461
Btbd8	3.73	4.72	4.48	3.99	3.86	4.54	2.09	3.96	4.31	3.925	1.09809	0.39417
Gm8113	0.34	0.35	0.43	0.41	0.27	0.62	0.48	0.02	0.373333	0.34	1.09804	0.637618
Gm26656	0.2	0	0.08	0.07	0.1	0.08	0	0.06	0.0933333	0.085	1.09804	0.919463
Gm26831	0.16	0.19	0.21	0.2	0.14	0.3	0.19	0.08	0.186667	0.17	1.09804	0.607947
Ptpn11	70.08	75.02	63.26	65.89	60.65	81.11	87.84	50.8	69.4533	63.27	1.09773	0.289275
Cops7b	9.17	10.67	8.59	7.85	9.42	11.19	10.3	7.41	9.47667	8.635	1.09747	0.45818
Ppm1h	6.69	3.86	4.43	4.37	4.73	2.55	3.89	3.37	4.99333	4.55	1.09744	0.719551
Tmed7	108.98	118.3	114.01	95.8	111.53	120.52	139.81	88.52	113.763	103.665	1.09741	0.235046
Jade2	14.22	16.42	15.38	13.04	14.92	22.12	24.1	8.49	15.34	13.98	1.09728	0.296556
Osbpl5	35.07	28.91	30.44	28.85	28.52	27.11	33.26	28.48	31.4733	28.685	1.09721	0.328296
Flrt2	45.39	69	52.39	37.49	63.85	67.17	72.89	75.45	55.5933	50.67	1.09716	0.736761
Parva	93.36	89.42	91.18	84.84	81.64	77.38	86.85	67.63	91.32	83.24	1.09707	0.0236256
Dda1	49.96	52.4	41.66	46.29	41.24	35.01	36.03	43.33	48.0067	43.765	1.09692	0.424408
Mthfd1l	4.44	7.15	4.04	2.42	7.08	5.22	6.49	1.58	5.21	4.75	1.09684	0.844034
Gm8251	0.12	0.24	0.15	0.1	0.21	0.23	0.1	0.18	0.17	0.155	1.09677	0.824497
3830408C21Rik	0.71	1.01	0.83	0.89	0.66	0.57	0.58	0.6	0.85	0.775	1.09677	0.632743
Prrc2b	112.97	119.13	108.19	102.8	104.05	156.79	170.88	89.48	113.43	103.425	1.09674	0.0931857
Ttc14	174.06	165.47	162.1	147.86	157.09	168.07	211.61	124.07	167.21	152.475	1.09664	0.0827402
Wnt1	0.47	0.12	0.15	0.14	0.31	0.04	0.12	0.72	0.246667	0.225	1.0963	0.899528
Ilk	134.31	111.65	119.46	106.62	115.62	78.63	78	125.02	121.807	111.12	1.09617	0.32995
Atg2a	12.11	12.36	9.81	10.79	10.06	11.25	14.45	11.82	11.4267	10.425	1.09608	0.423027
Cnppd1	33.95	33.07	31.41	25.47	34.4	36.81	37.96	27.88	32.81	29.935	1.09604	0.467443
Actg1	1963.82	1595.91	1409.01	1764.76	1258.3	1006.07	1297.16	1330.68	1656.25	1511.53	1.09574	0.643966
Mga	100.05	103.07	91.41	90.98	88.22	132.72	144.71	73.52	98.1767	89.6	1.09572	0.160804
Tomm40l	9.09	12.48	12.45	10.48	10.22	7.56	8	10.98	11.34	10.35	1.09565	0.545215
Epb41l4aos	25.51	31.01	25.7	20.69	29.34	45.71	21.6	28.99	27.4067	25.015	1.09561	0.58989
Lzts2	73.62	78.71	75.8	72	66.82	59.23	86.68	47.95	76.0433	69.41	1.09557	0.0919424
Abhd5	44.21	34.4	41.53	36.7	36.41	35.03	35.72	36.36	40.0467	36.555	1.09552	0.42385
Cyp2r1	1.42	1.36	1.64	1.47	1.22	0.72	0.83	1.58	1.47333	1.345	1.09542	0.438661
Gm9796	0.22	0.26	0.21	0.24	0.18	0.13	0.35	0.21	0.23	0.21	1.09524	0.550362
Hist1h3f	0.08	0.22	0.16	0.2	0.08	1.02	0.68	0.14	0.153333	0.14	1.09524	0.858821
Copb2	136.62	149.06	138.06	138.4	119.55	134.72	186.74	124.18	141.247	128.975	1.09515	0.251664
Dpm2	57.18	66.96	61.11	54.52	58.27	64.54	64.85	50.68	61.75	56.395	1.09496	0.265828
Anapc2	40.26	45.66	38.21	39.16	36.43	33.6	36.47	42.62	41.3767	37.795	1.09477	0.324148
Rapgef5	0.57	1.98	0.57	1.4	0.5	0.66	0.54	0.14	1.04	0.95	1.09474	0.904929
Rpp40	9.17	9.88	8.78	7.61	9.34	7.26	5.91	7.04	9.27667	8.475	1.09459	0.372798
Pura	308.45	322.58	265.96	289.06	257.33	384.15	453.92	231.57	298.997	273.195	1.09444	0.377067
Fem1a	11.56	12.51	11.24	10.52	10.99	13.61	14.31	11.31	11.77	10.755	1.09437	0.147371
Chst14	21.62	22.96	28.69	21.44	23.2	19.79	21.42	19.62	24.4233	22.32	1.09424	0.517364
Mbip	24.87	28.84	27.82	22.57	27.12	30.85	26.81	21.67	27.1767	24.845	1.09385	0.383259
Arpc4	104.88	103.89	91.7	103.82	79.31	83.49	91.56	70.75	100.157	91.565	1.09383	0.478757
Calm3	159.38	214.81	189.27	187.26	156.2	121.28	142.27	126.87	187.82	171.73	1.09369	0.545853
mt-Nd5	377.88	411.48	466.03	317.13	448.13	512.86	474.94	553.69	418.463	382.63	1.09365	0.586611
Chmp7	25.01	31.26	23.21	25.37	23.08	20.21	27.39	18.45	26.4933	24.225	1.09364	0.536927
Cpsf1	11.13	12.64	11.17	10.58	10.72	11.63	13.73	12.31	11.6467	10.65	1.09358	0.219179
Mkln1	106.46	106.63	95.9	96.17	92.22	122.89	126.41	97.93	102.997	94.195	1.09344	0.164817
Cyld	30.63	35.73	33.93	30.49	30.66	41.18	42.05	35.83	33.43	30.575	1.09338	0.235412
Rbm26	86.95	105.65	90.93	87.84	85.07	114.04	115.44	72.72	94.51	86.455	1.09317	0.356798
Zfx	61.9	59.03	59.33	55.61	54.33	70.9	70.93	44.4	60.0867	54.97	1.09308	0.0274238
Pkn3	1.1	2.02	1.11	2.05	0.53	0.55	0.5	0.68	1.41	1.29	1.09302	0.872987
Rnf225	0.55	0.47	0.57	0.44	0.53	0.21	0.21	0.64	0.53	0.485	1.09278	0.448712
Ctdspl	44.68	46.41	44.17	45.37	37.15	49.95	60.94	45.04	45.0867	41.26	1.09275	0.315891
Srf	23.69	23.06	19.2	26.08	14.16	23.86	34.9	17.11	21.9833	20.12	1.09261	0.723652
Rbm6	62.1	64.16	59.23	53.7	59.49	67.1	82.71	54.09	61.83	56.595	1.0925	0.162439
Shc1	53.14	65.66	54.62	56.09	49.74	66.21	80.65	42.72	57.8067	52.915	1.09244	0.448246
Morf4l1	701.21	790.63	758.05	712.06	660.99	791.23	685.84	565.47	749.963	686.525	1.0924	0.199958
Ubr5	75.81	91.78	74.02	76	71.45	94.38	129.66	72.22	80.5367	73.725	1.09239	0.429775
Gm42556	0.69	0.03	0.64	0.65	0.18	0.04	0	0.1	0.453333	0.415	1.09237	0.913592
Socs7	14.04	13.67	10.32	11.51	11.7	17.15	18.77	11.14	12.6767	11.605	1.09235	0.533866
Exosc10	23.26	26.69	23.69	22.19	22.76	28.57	29.77	23.35	24.5467	22.475	1.09218	0.2378
Eef2k	32.41	34.05	28.85	24.55	33.63	23.44	29.23	22.18	31.77	29.09	1.09213	0.543384
Ndufs4	98.08	147.21	107.32	115.73	99.61	112.47	99.4	111.76	117.537	107.67	1.09164	0.661243
Mon1a	8.62	6.01	8.11	7.48	6.41	5.56	6.22	7	7.58	6.945	1.09143	0.605946
Gmeb2	8.58	11.04	8.24	8.5	8.52	13.16	11.87	8.15	9.28667	8.51	1.09127	0.544194
Tnks	19.94	26.92	19.99	21.75	19.09	32.03	30.66	17.77	22.2833	20.42	1.09125	0.596099
Rpl30	2253.51	2451.58	2391.9	2005.62	2330.21	2446.07	1651.19	2264.16	2365.66	2167.91	1.09122	0.259918
Rlf	28.7	26.49	23.88	23.28	25.03	51.59	47.86	22.1	26.3567	24.155	1.09115	0.333179
Tmem68	17.24	18.26	19.5	17	16.61	16.07	15.96	14.18	18.3333	16.805	1.09095	0.172179
Gm13528	0.24	0.14	0.16	0.17	0.16	0.02	0.02	0.02	0.18	0.165	1.09091	0.730168
AI849053	0.06	0.09	0.03	0.03	0.08	0.04	0.06	0.06	0.06	0.055	1.09091	0.874545
Stambp	34.54	38.33	39.26	34.58	33.95	45.79	36.98	35.7	37.3767	34.265	1.09081	0.196171
Zmym2	40.4	41.75	35.97	35.33	36.89	60.76	57.49	31.35	39.3733	36.11	1.09037	0.255449
Cradd	9.11	14.91	14.35	10.41	13.05	7.3	6.76	12.13	12.79	11.73	1.09037	0.70872
Adgrl3	7.54	16.12	6.17	10.92	7.32	9.79	9.14	2.44	9.94333	9.12	1.09028	0.858358
Ddah2	406.88	329.4	299.33	348.23	285.05	189.27	211.36	327	345.203	316.64	1.09021	0.590701
Chd4	120.4	177.54	118.07	153.36	101.15	179.04	181.34	156.64	138.67	127.255	1.0897	0.743117
Zfp217	15.33	21.93	17.03	14.89	18.33	20.17	26.52	20.95	18.0967	16.61	1.0895	0.638878
Taf3	49.71	45.13	44.35	40.8	44.38	66.42	61.98	37.45	46.3967	42.59	1.08938	0.230541
Fam98b	41.42	45.06	39.01	41.48	35.32	58.15	46.04	34.33	41.83	38.4	1.08932	0.366006
Gm42984	0.47	0.31	0.38	0.48	0.23	0.28	0.27	0.29	0.386667	0.355	1.0892	0.79345
Ryk	150.82	149.24	148.4	127.79	146.74	131.19	147.75	100.33	149.487	137.265	1.08904	0.184631
Ctnnd2	0.16	0.23	0.1	0.2	0.1	0.06	0.1	0.08	0.163333	0.15	1.08889	0.841414
Eif2b2	25.62	20.81	21.05	18.54	22.78	20.34	21.48	13.5	22.4933	20.66	1.08874	0.526334
Ptms	687.4	825.56	772.75	792.52	607.27	618.65	669.84	566	761.903	699.895	1.0886	0.524826
Mesdc2	101.63	91.76	104.3	89.72	92.6	124.36	122.88	78.95	99.23	91.16	1.08853	0.207589
St7l	30.18	25.89	27.69	24.72	26.58	29.74	29.44	19.94	27.92	25.65	1.0885	0.285083
Gpr180	45.57	46.26	48.43	46.57	39.34	27.83	29.77	40.54	46.7533	42.955	1.08843	0.283566
Bcl7c	152.32	175.67	153.65	149.5	145.54	99.22	121.14	156.82	160.547	147.52	1.0883	0.279177
Setd3	84.68	77.43	73.46	76.85	67.46	61.22	69.56	56.71	78.5233	72.155	1.08826	0.33058
Top2b	118.37	144.64	122.94	123.45	113	165.27	176.88	115.19	128.65	118.225	1.08818	0.419233
Stard3nl	59.24	57.35	63.29	52.27	57.95	46.07	48.83	56.82	59.96	55.11	1.08801	0.215427
Gm38186	0.99	0.77	0.9	0.99	0.64	0.81	0.19	0.88	0.886667	0.815	1.08793	0.673958
Cnep1r1	73.54	69.14	68.6	62.99	66.48	71.6	76.28	59.22	70.4267	64.735	1.08792	0.0985669
Rpl10l	0.12	0.01	0.18	0.17	0.02	0	0	0.12	0.103333	0.095	1.08772	0.928231
Trappc10	35.19	37.51	31.47	33.7	30.15	48.19	41.57	24.13	34.7233	31.925	1.08765	0.365108
Aplp2	319.14	316.7	305.97	288.65	288.64	567.68	678.46	174.69	313.937	288.645	1.08762	0.0167945
Rdx	243.51	198.64	288.21	232.77	214.94	248.5	223.7	256.32	243.453	223.855	1.08755	0.605095
Brd2	111.13	127.27	96.33	100.17	105.03	163.12	174.23	100.89	111.577	102.6	1.08749	0.497971
Trip11	118.16	117.56	110.84	112.15	100.31	156.71	190.05	88.7	115.52	106.23	1.08745	0.181015
AY074887	0.83	0.52	0.64	0.58	0.64	0.57	0.25	0.68	0.663333	0.61	1.08743	0.683522
Nfat5	125.3	125.15	123.22	119.76	109.33	170.87	190.96	90.94	124.557	114.545	1.0874	0.0866163
Pprc1	14.2	11.79	10.06	12.84	9.27	8.56	12.65	9.83	12.0167	11.055	1.08699	0.66989
Spcs2	242.64	246.28	243.12	221.12	227.86	226.02	229.53	204.88	244.013	224.49	1.08697	0.00677366
Rab11b	157.09	150.14	140.51	144.89	129.75	155.63	160.84	100.99	149.247	137.32	1.08685	0.250171
Maged2	146.46	165.75	144.05	173.02	106.86	65.85	97.06	129.59	152.087	139.94	1.0868	0.67451
Suv420h1	75.77	79.67	69.05	73.84	63.87	95.85	108.02	55.17	74.83	68.855	1.08678	0.353993
Ift81	40.81	44.71	38.91	42.2	34.14	32.59	42.28	24.7	41.4767	38.17	1.08663	0.440158
Ddx6	169.32	171.89	140.22	156.19	139.23	236.36	242.7	128.96	160.477	147.71	1.08643	0.444978
Ncstn	55.05	51.62	50.28	43.63	52.68	69.65	62.7	53.98	52.3167	48.155	1.08642	0.357684
Etv3	19.45	20.88	16.31	17.41	17.35	33.71	32.54	14.92	18.88	17.38	1.08631	0.452651
Invs	20.79	19.91	22.52	19.32	19.48	17.75	19.89	13.81	21.0733	19.4	1.08625	0.190067
Zfp931	21.24	19.46	23.87	20.52	19.11	17.26	19.58	18.38	21.5233	19.815	1.08621	0.397439
Kansl1	68.33	66.48	63.34	58.65	62.97	89.39	81.86	53	66.05	60.81	1.08617	0.124552
Spry1	158.02	78.58	97.64	108.02	97.13	124.99	167.22	146.26	111.413	102.575	1.08616	0.79524
Copa	149.84	159.11	133.72	140.18	131.54	169	213.51	148.98	147.557	135.86	1.08609	0.330781
Syvn1	20.55	21.05	20.19	20.76	17.17	21.38	20.98	17.75	20.5967	18.965	1.08604	0.321091
Gm26822	0.99	0.06	1.05	0.65	0.64	0.49	0.45	0.39	0.7	0.645	1.08527	0.902661
Spred1	101.17	107.43	95.79	93.88	93.12	117.8	142.48	86.24	101.463	93.5	1.08517	0.164655
Sox5	14.89	26.87	16.1	16.93	18.62	18.19	17.74	26.63	19.2867	17.775	1.08504	0.780287
Tmem74b	0.16	0.28	0.39	0.27	0.24	0.89	2.03	0.41	0.276667	0.255	1.08497	0.818326
Prkrip1	14.85	27.96	16.28	18.64	17.67	24.31	21.77	15.96	19.6967	18.155	1.08492	0.792832
Pald1	6.73	6.6	5.74	6.49	5.23	4.27	5.44	5.52	6.35667	5.86	1.08476	0.480041
Icmt	15.56	16.9	14.23	13.89	14.81	11.87	17.65	13.44	15.5633	14.35	1.08455	0.332495
Dguok	75.77	84.94	84.11	73.88	76.64	69.52	74.13	76.21	81.6067	75.26	1.08433	0.203671
Gm15050	0.39	2.01	0.82	1.16	0.82	3.33	2.91	4.82	1.07333	0.99	1.08418	0.904375
Mtor	14.2	15.24	12.37	11.74	13.97	18.81	18.94	11.2	13.9367	12.855	1.08414	0.48603
Agps	23.73	23.84	22.03	21.68	21.12	29.55	34.15	20.7	23.2	21.4	1.08411	0.105555
Dmd	44.01	40.39	40.04	38.99	37.54	96.61	100.72	27.72	41.48	38.265	1.08402	0.159256
Smim10l1	168.97	157.42	167.6	145.57	158.24	186.05	194.24	120.42	164.663	151.905	1.08399	0.151478
Retsat	6.84	8.24	7.13	6.55	7.11	10.17	9.01	7.3	7.40333	6.83	1.08394	0.40214
Magee1	14.06	17.57	17.65	15.94	14.37	11.44	15.22	16.85	16.4267	15.155	1.08391	0.493685
Ppme1	26.79	23.81	22.82	22.5	22.66	30.61	32.95	18.71	24.4733	22.58	1.08385	0.306901
2410004B18Rik	41.96	33.96	38.72	38.1	32.42	28.85	31.42	34.49	38.2133	35.26	1.08376	0.479962
Rpl5	736.49	1380.4	1124.11	741.21	1252.78	1268.12	1664.67	781.96	1080.33	996.995	1.08359	0.804131
Pan3	58.92	56.25	51	48.31	53.94	73.43	74.44	48.81	55.39	51.125	1.08342	0.328535
Gm12153	0.02	0.06	0.05	0.03	0.05	0	0.02	0.12	0.0433333	0.04	1.08333	0.858821
Gm16549	0.06	0.04	0.03	0.03	0.05	0.06	0.1	0.04	0.0433333	0.04	1.08333	0.822295
Tssk6	0.45	0.29	0.43	0.38	0.34	0.25	0.21	0.43	0.39	0.36	1.08333	0.683239
Tax1bp1	211.79	263.46	240.21	207.3	233.09	288.26	274.08	182.02	238.487	220.195	1.08307	0.45836
Itga4	4.3	7.6	6.23	7.1	4.06	10.76	14.74	3.28	6.04333	5.58	1.08303	0.800208
Ubp1	39.89	40.69	36.04	37.31	34.48	37.36	40.77	37.12	38.8733	35.895	1.08297	0.256854
Pgm1	20.75	19.14	21.51	20.48	17.32	17.17	20.8	15.12	20.4667	18.9	1.08289	0.368436
Trappc6a	35.8	34.49	35.81	30.79	34.53	54.35	50.24	34.27	35.3667	32.66	1.08287	0.169804
Marc2	126.22	154.67	112.48	110.61	131.57	137.88	136.59	107.25	131.123	121.09	1.08286	0.61312
Ywhaz	260.14	287.19	248.42	235.67	254.29	383.35	370.98	235.53	265.25	244.98	1.08274	0.303559
Trnt1	53.26	48.18	45.15	43.29	46.97	69.44	57.16	38.88	48.8633	45.13	1.08272	0.346118
Gnptab	16.83	16.88	15.87	13.52	17.01	18.07	15.15	12.25	16.5267	15.265	1.08265	0.424437
Camsap3	1.78	1.98	1.55	1.71	1.56	1.61	1.67	4.92	1.77	1.635	1.08257	0.484779
Armc6	6.88	7.9	9.18	8.16	6.6	4.03	4.4	6.22	7.98667	7.38	1.0822	0.599704
Rps27rt	139.83	108.64	171.58	143.97	114.82	31.27	13.91	97.32	140.017	129.395	1.08209	0.708738
Kras	121.17	114.36	106.88	112.53	98.45	107.48	123.77	73.17	114.137	105.49	1.08197	0.331271
Zfp963	3.41	3.19	2.91	2.8	3.06	3.5	3.82	2.75	3.17	2.93	1.08191	0.336861
Hspb1	1332.7	600.21	684.49	762.07	850.91	947.39	856.83	529.5	872.467	806.49	1.08181	0.840341
Gtf3a	45.86	46.07	49.89	43.84	43.56	29.74	31.28	37.49	47.2733	43.7	1.08177	0.12545
Brd9	49.27	47.01	53.08	49.81	42.25	28.93	21.79	73.5	49.7867	46.03	1.08161	0.376662
Pigq	21.11	22.75	21.89	19.12	21.41	16.81	19.85	17.44	21.9167	20.265	1.0815	0.213723
Rps6kc1	7.65	10.06	8.39	8.19	7.9	7.26	11.14	8.88	8.7	8.045	1.08142	0.530556
Galnt2	0.57	0.56	0.93	0.75	0.52	0.93	0.52	1.81	0.686667	0.635	1.08136	0.791625
Camsap1	21.32	24.62	18.71	21.64	18.22	25.75	29.21	17.36	21.55	19.93	1.08128	0.570246
Pi4ka	23.04	23.78	21.8	20.52	21.79	19.57	23.34	26.35	22.8733	21.155	1.08123	0.146916
Mbd1	21.03	19.91	20.12	18.67	18.98	24.67	22.26	17.38	20.3533	18.825	1.08119	0.0446168
Tcaf1	82.24	94.42	81.85	86.31	73.13	91.64	98.55	66.87	86.17	79.72	1.08091	0.438974
Ccdc97	12.53	11.75	11.89	10.62	11.69	13.1	13.35	10.81	12.0567	11.155	1.08083	0.172206
Zfp202	1.72	2.28	1.82	1.84	1.75	2.38	2.56	2.09	1.94	1.795	1.08078	0.565373
Trpv4	0.87	0.73	1.01	0.68	0.93	0.28	0.52	2.83	0.87	0.805	1.08075	0.673829
Mtr	7.04	9	8.13	7.34	7.57	12.89	13.35	5.5	8.05667	7.455	1.08071	0.474073
Smc3	154.23	177.72	162.27	152.95	151.93	168.9	161.02	111.99	164.74	152.44	1.08069	0.261161
Hdac9	2.39	1.93	2.31	2.66	1.43	0.83	0.93	0.55	2.21	2.045	1.08068	0.760193
Ptp4a2	245.68	262.85	253.71	241.68	228.57	300.19	321.2	197.12	254.08	235.125	1.08062	0.1
Mrpl23	124.47	144.57	134.67	117.13	131.96	125.19	103.16	118.66	134.57	124.545	1.08049	0.360416
Dynlt1f	1.46	9.65	2.39	3.82	4.51	20.74	23.2	6.89	4.5	4.165	1.08043	0.9267
Aip	64.98	66.31	59.77	61.14	56.76	54.13	55.49	51.62	63.6867	58.95	1.08035	0.218229
Sept10	14.83	19.9	20.84	19.6	14.7	12.21	13.15	30.47	18.5233	17.15	1.08008	0.680512
4833420G17Rik	44.01	42.13	33.08	34.52	39.07	45.98	43.97	29.44	39.74	36.795	1.08004	0.573375
Zfyve1	11.03	13.21	12.5	11.61	11.07	13.78	12.59	9.5	12.2467	11.34	1.07995	0.365708
Dtwd1	16.25	16.39	16.03	11.88	18.17	11.42	11.56	16.41	16.2233	15.025	1.07976	0.644983
Tmed8	9.86	10.28	8.98	7.92	10.06	11.91	12.51	8.8	9.70667	8.99	1.07972	0.500604
BC005624	80.2	67.9	71.35	69.27	66.24	80.65	77.32	56.77	73.15	67.755	1.07963	0.348096
Agpat1	14.34	17.02	13.27	15.26	12.3	13.48	17.14	15.1	14.8767	13.78	1.07958	0.588104
Ankrd61	0.24	0.28	0.16	0.24	0.18	0.21	0.35	0.18	0.226667	0.21	1.07937	0.764126
Olfr56	0.3	0.09	0.29	0.07	0.35	0	0.02	0.72	0.226667	0.21	1.07937	0.910666
Ndufaf4	46.81	42.01	41.4	39.02	41.43	40.72	38.91	30.82	43.4067	40.225	1.0791	0.274295
Rps19	2006.41	2152.06	2121.37	1822.87	2057.44	1753.45	1244.61	1874.11	2093.28	1940.15	1.07892	0.239027
Ttll3	2.94	3.66	3.4	3.69	2.49	3.93	4.34	3.47	3.33333	3.09	1.07875	0.67361
Camkk2	38.13	40.86	41.29	38.78	35.57	18.04	27.1	39.17	40.0933	37.175	1.0785	0.194005
Aco1	16.49	22.75	20.45	18.37	18.54	17.92	20.73	23.62	19.8967	18.455	1.07812	0.584603
Prkag2	15.54	12.73	13.76	13.14	12.85	12.25	13.17	15.59	14.01	12.995	1.07811	0.410907
Atmin	5.05	6.53	5.01	4.98	5.28	8.43	9.9	5.07	5.53	5.13	1.07797	0.584713
Map2k3	45.8	38.68	39.14	34.72	41.74	29.1	30.41	33.34	41.2067	38.23	1.07786	0.506631
Ireb2	30.16	35.05	30.69	29.5	29.83	42.63	40.68	28.91	31.9667	29.665	1.07759	0.333987
Rpia	35.25	40.05	34.76	32.64	35.46	29.83	35.5	28.32	36.6867	34.05	1.07744	0.355429
Snrnp48	52.65	39.77	45.16	45.54	39.63	43.35	37.5	44.96	45.86	42.585	1.07691	0.580404
Cd1d1	4.67	7.74	4.97	6.04	4.72	6.01	7.01	5.38	5.79333	5.38	1.07683	0.780125
Thoc6	14.06	16.4	14.2	15.67	11.98	8.49	10.77	14.03	14.8867	13.825	1.07679	0.573933
Mcm9	4.42	5.03	4.02	4.44	3.9	6.75	6.51	3.41	4.49	4.17	1.07674	0.510037
D8Ertd738e	218.18	255.88	222.95	216.04	215.55	224.26	208.65	186.61	232.337	215.795	1.07665	0.358837
Pi4kb	18.62	19.99	18.93	17.89	17.74	16.58	23.75	16.02	19.18	17.815	1.07662	0.0850204
Frmd8os	0.83	0.92	0.85	0.89	0.72	1.29	0.7	1.74	0.866667	0.805	1.0766	0.457443
Lmf2	22.66	24.86	21.61	21.51	21.3	17.39	21.4	21.48	23.0433	21.405	1.07654	0.277746
Tnrc6c	195.4	273.39	236.3	229.56	207.13	249.97	261.64	139.16	235.03	218.345	1.07642	0.619717
Anxa4	113.15	104.94	110.82	101.74	101.97	76.93	95.65	80.29	109.637	101.855	1.0764	0.0903327
Mrpl48	75.12	72.26	79.12	73.16	67.14	66.55	61.75	72.86	75.5	70.15	1.07627	0.2147
Zbtb17	5.82	6.56	4.99	5.19	5.57	6.64	8.99	5.36	5.79	5.38	1.07621	0.544885
Rptor	17.06	20.03	17.19	17.92	15.71	18.3	21.81	13.11	18.0933	16.815	1.07602	0.456131
Vamp2	74.48	66.2	60.05	68.25	56.13	64.79	72.44	45.41	66.91	62.19	1.0759	0.550454
Specc1l	36.53	43.74	40.04	39.12	35.43	54.92	52.51	33.9	40.1033	37.275	1.07588	0.417915
Fyco1	35.51	39.03	37.21	37.01	32.24	33.99	40.17	28.58	37.25	34.625	1.07581	0.320289
Syf2	147.8	125.7	142.48	119.32	138.46	152.23	132.18	115.44	138.66	128.89	1.0758	0.44618
Rnls	0.93	0.86	1.05	0.96	0.8	0.76	1.07	0.78	0.946667	0.88	1.07576	0.52604
Ttc28	110.27	157.61	124.17	113.96	129.01	164.18	164.97	94.43	130.683	121.485	1.07572	0.661185
Kdm3b	22.68	29.73	23.7	25.33	21.84	32.69	36.4	23.33	25.37	23.585	1.07568	0.607698
Ndel1	96.18	75.52	77.67	86.82	67.73	84.64	96.65	72.88	83.1233	77.275	1.07568	0.633535
Wdr48	28.8	28.06	29	28.64	24.58	25.07	29.52	20.89	28.62	26.61	1.07554	0.287315
Ankrd37	8.4	5	8.2	6.15	7.24	22.76	20.86	3.94	7.2	6.695	1.07543	0.755273
Zbtb11	33.24	29.97	24.72	30.08	24.43	37.36	43.17	19.66	29.31	27.255	1.0754	0.629129
Gm28068	0.55	0.23	0.72	0.51	0.42	0.25	0.02	0.64	0.5	0.465	1.07527	0.864509
Mapk8ip3	30.95	35.19	29.51	32.3	27.01	34.2	39.75	27.62	31.8833	29.655	1.07514	0.505553
Socs5	26.85	22.01	20.64	20.31	22.79	23.35	28.36	19.62	23.1667	21.55	1.07502	0.578335
Ranbp10	18.33	16.71	15.72	15.53	15.95	18.09	21.64	11.65	16.92	15.74	1.07497	0.320811
Blnk	0.51	2.01	0.85	0.79	1.3	1.85	2.15	3.59	1.12333	1.045	1.07496	0.906891
Gstm7	1.78	5.32	0.83	2.63	2.29	4.9	4.03	2.77	2.64333	2.46	1.07453	0.923964
4933427D06Rik	0.12	0.04	0.13	0.1	0.08	0	0	0.21	0.0966667	0.09	1.07407	0.870276
WDR97	0.3	0.26	0.31	0.41	0.13	0.21	0.23	0.29	0.29	0.27	1.07407	0.862638
Dclre1a	10.02	13.04	12.48	9.42	12.64	16.98	14.04	10.48	11.8467	11.03	1.07404	0.662952
Vma21	75.1	79.55	73.25	71.63	69.87	80.73	84.3	64.76	75.9667	70.75	1.07373	0.1283
BC067074	5.82	5.92	4.96	4.78	5.59	4.9	8.1	2.73	5.56667	5.185	1.07361	0.497518
Akirin2	76.81	93.25	79.47	78.35	76.6	91.37	90.36	75.47	83.1767	77.475	1.07359	0.451789
Atg13	14.3	14.13	13.81	13.01	13.22	17.05	17.74	10.01	14.08	13.115	1.07358	0.0172638
Clk4	80.64	63.85	60.34	61.08	66.12	87	71.26	56.06	68.2767	63.6	1.07353	0.612588
Nbas	13.16	16.11	17.75	15.47	13.73	14.92	21.02	15.08	15.6733	14.6	1.07352	0.602678
Otud5	28.62	32.72	26.25	26.56	27.86	31.44	36.12	26.1	29.1967	27.21	1.07301	0.482857
Mrps28	80.3	79.39	92.36	81.32	75.28	67.44	53.87	75.06	84.0167	78.3	1.07301	0.400317
Atad1	49.27	49.42	47.78	43.97	47.05	43.41	47.34	34.96	48.8233	45.51	1.0728	0.0886816
Atp11a	46.89	43.6	41.83	40.83	41.4	46	59.58	32.77	44.1067	41.115	1.07276	0.218108
Arpc5	186.23	170.32	173.52	164.08	165.36	184.97	180.87	188.77	176.69	164.72	1.07267	0.153201
Exosc8	44.54	44.83	47.76	39.64	45.6	32.29	32.25	40.61	45.71	42.62	1.0725	0.318248
Ube2q1	52.13	57.37	56.4	51.45	51.69	71.56	69.4	44.83	55.3	51.57	1.07233	0.170804
Cinp	28.19	30.35	26.35	26.77	26.01	21.97	22.82	20.11	28.2967	26.39	1.07225	0.298263
Mapre3	24.52	22.15	21.44	23.45	18.9	25.54	32.13	20.91	22.7033	21.175	1.07218	0.515436
Rcl1	15.82	20.67	14.31	12.77	18.82	10.06	11.47	16.05	16.9333	15.795	1.07207	0.756361
Npdc1	187.49	200.03	178.05	187.09	164.65	173.69	194.51	133.37	188.523	175.87	1.07195	0.359552
Zmpste24	47.22	48.69	46.05	40.29	48	59.97	66.65	35.91	47.32	44.145	1.07192	0.372747
Tpp2	54.62	54.78	47.72	47.66	50.08	68.53	71.3	54.46	52.3733	48.87	1.07169	0.345443
Prpf8	48.43	61.04	52.7	49.81	51.09	69.21	69.9	56.98	54.0567	50.45	1.07149	0.507326
Zfp451	65.09	62.24	52.08	58.38	53.25	64.15	64.62	46.1	59.8033	55.815	1.07146	0.516847
Stk39	23.77	20.38	26.34	20.55	23.31	10.76	12.55	23.29	23.4967	21.93	1.07144	0.568618
Ift172	14.85	11.43	12.46	13.31	10.8	11.38	12.26	13.89	12.9133	12.055	1.0712	0.630473
Fdft1	13.75	16.21	16.6	23.28	5.7	5.92	6.59	35.37	15.52	14.49	1.07108	0.88678
Smim12	29.06	29.3	29.21	26.42	28.09	26.6	26.38	25.09	29.19	27.255	1.071	0.0542717
Mdc1	11.38	13.35	10.21	10.82	10.93	11.68	14.57	9.56	11.6467	10.875	1.07096	0.560891
Smim3	24.74	18.23	25.75	24.24	18.54	19.7	21.98	15.84	22.9067	21.39	1.07091	0.710145
Tas1r3	0.16	0.14	0.23	0.07	0.26	0.06	0.35	0.14	0.176667	0.165	1.07071	0.89208
Prkar1b	8.19	9.29	10.88	10.24	7.42	8.58	12.57	3.1	9.45333	8.83	1.07059	0.697489
Rhot1	34.82	34.55	30.21	30.96	31.05	34.01	36.9	25.73	33.1933	31.005	1.07058	0.338984
Mapkbp1	7.95	9.47	7.39	7.34	8.11	10.34	10.67	7.06	8.27	7.725	1.07055	0.567884
Ambra1	12.03	14.86	10.89	11.57	11.96	11.51	15.19	13.11	12.5933	11.765	1.07041	0.625958
Pknox1	15.54	20.08	15.1	17.04	14.55	23.9	25.97	18.06	16.9067	15.795	1.07038	0.65582
Magt1	99.16	108.08	105.34	103	91.72	116.57	142.99	105.03	104.193	97.36	1.07019	0.295816
Ap5z1	6.17	4.98	5.35	5.02	5.26	4.88	5.04	3.63	5.5	5.14	1.07004	0.493236
Dip2b	28.46	32.9	30.69	29.33	28.02	35.47	26.61	25.57	30.6833	28.675	1.07004	0.328544
Rsad1	14.81	12.25	11.66	10.72	13.41	11.99	15.07	8.04	12.9067	12.065	1.06976	0.635446
Irak2	2.9	3.86	3.75	4.34	2.21	3.01	4.18	2.07	3.50333	3.275	1.06972	0.81312
Timm21	42.8	42.61	45.44	39.94	41.61	34.05	31.32	32.19	43.6167	40.775	1.06969	0.122852
Kif21a	29.57	22.84	17.9	20.72	23.1	13.63	11.87	18.04	23.4367	21.91	1.06968	0.754459
Wrnip1	18.33	21.91	18.34	17.68	18.83	23.92	32	16.21	19.5267	18.255	1.06966	0.484062
Gm4876	1.78	1.07	1.77	1.43	1.45	3.06	2.17	0.45	1.54	1.44	1.06944	0.763449
Aldh6a1	23.16	19.45	18.91	18.16	20.2	35.98	33.55	20.7	20.5067	19.18	1.06917	0.532194
Ptger4	7.5	6.09	6.1	5.39	6.89	16.73	13.42	7.26	6.56333	6.14	1.06895	0.642657
Utp20	13.99	16.7	14.12	12.5	15.45	16.88	18.94	13.81	14.9367	13.975	1.06881	0.586469
Gramd1c	2.03	1.43	1.59	1.88	1.27	1.83	1.67	0.92	1.68333	1.575	1.06878	0.76048
Tgfbrap1	15.98	17.02	15.03	13.96	16	24.52	25.18	13.13	16.01	14.98	1.06876	0.40375
Gm10094	3.63	3.03	3.84	3.11	3.44	2.31	3.29	2.95	3.5	3.275	1.0687	0.551668
Tbpl1	27.64	29.82	25.01	27.93	23.53	26.66	30.41	19.41	27.49	25.73	1.0684	0.521486
Rpl18a	1697.82	1954.68	1788.4	1625.64	1769.47	1689.67	1448.61	1787.23	1813.63	1697.56	1.06838	0.372195
Snx7	44.05	40.77	45.26	42.09	39.08	62.88	71.73	35.5	43.36	40.585	1.06838	0.271264
Gid4	44.21	42.42	44.48	43.26	38.57	46.64	43.76	33.86	43.7033	40.915	1.06815	0.245586
BC048403	4.69	3.42	3.84	3.55	3.91	4.56	4.09	2.87	3.98333	3.73	1.06792	0.647643
Sec22b	83.89	79.79	86.37	82.99	73.13	81.6	81.16	75.84	83.35	78.06	1.06777	0.318369
Brox	36.83	28.56	30.21	28.61	31.08	31.55	29.79	28.05	31.8667	29.845	1.06774	0.592903
Usp7	71.17	73.07	62.94	67.77	61.59	89.29	106.71	56.06	69.06	64.68	1.06772	0.413696
Gramd4	9.86	11.34	9.9	11.71	7.71	14.16	15.13	13.48	10.3667	9.71	1.06763	0.712027
Ift27	88.45	84.76	98.49	81.42	88.24	61.44	63.01	82.11	90.5667	84.83	1.06763	0.400815
Dtx3l	13.22	14.24	15.25	13.62	13.05	21.25	18.54	16.46	14.2367	13.335	1.06762	0.334404
RP23-218K15.3	11.32	11.81	14.02	11.13	12.07	11.99	5.66	13.73	12.3833	11.6	1.06753	0.537322
Nup160	11.97	13.62	12.2	12.43	11.17	13.2	14.97	9.03	12.5967	11.8	1.06751	0.400396
Gnai1	38.21	33.69	35.19	34.28	32.6	48.85	60.53	13.87	35.6967	33.44	1.06748	0.304595
Git1	16.49	19.67	19.29	21.1	13.54	19.04	22.51	20.35	18.4833	17.32	1.06717	0.732469
Ypel3	194.91	182.41	220.16	193.78	179.52	154.21	157.92	234.34	199.16	186.65	1.06702	0.473115
Pcdhb14	10.71	12.5	10.86	11.1	10.19	26.49	26.03	5.17	11.3567	10.645	1.06685	0.446381
Maml1	16.71	16.76	15.43	15.57	14.99	25.37	23.61	15.61	16.3	15.28	1.06675	0.188789
Nrbf2	33.36	29.92	35.25	32.16	29.42	34.39	37.36	33.38	32.8433	30.79	1.06669	0.430247
1700082M22Rik	0.06	0	0.02	0.03	0.02	0	0.02	0.02	0.0266667	0.025	1.06667	0.946964
Cfd	0	0.06	0.02	0.03	0.02	0	14.66	0.57	0.0266667	0.025	1.06667	0.946964
Cpne9	0.55	0.15	0.26	0.31	0.29	0.28	0.12	0.33	0.32	0.3	1.06667	0.905011
Eif4e1b	0	0.03	0.05	0.03	0.02	0	0	0.02	0.0266667	0.025	1.06667	0.936044
Gimd1	0.02	0.04	0.02	0	0.05	0	0.04	0	0.0266667	0.025	1.06667	0.940397
Gm14493	0.04	0.01	0.03	0.03	0.02	0.04	0.06	0.02	0.0266667	0.025	1.06667	0.898168
Gm15241	0.06	0	0.02	0.03	0.02	0.02	0	0.02	0.0266667	0.025	1.06667	0.946964
Gm15328	0	0.06	0.02	0.03	0.02	0.06	0.1	0.06	0.0266667	0.025	1.06667	0.946964
Gm15533	0.08	0.01	0.07	0	0.1	0.11	0.02	0.02	0.0533333	0.05	1.06667	0.947641
Gm15945	0.04	0.04	0	0.03	0.02	0	0.02	0	0.0266667	0.025	1.06667	0.930574
Gm16958	0.55	0.59	0.54	0.55	0.5	1.25	1.76	0.7	0.56	0.525	1.06667	0.287486
Gm20471	0.02	0.04	0.1	0.07	0.03	0.06	0.12	0.06	0.0533333	0.05	1.06667	0.928972
Gm26891	0.02	0.03	0.03	0	0.05	0.02	0.02	0	0.0266667	0.025	1.06667	0.936044
Mrpl53	0.06	0.08	0.18	0.14	0.06	0.3	1.14	0.06	0.106667	0.1	1.06667	0.913434
Naip1	0.06	0	0.02	0.03	0.02	0	0	0	0.0266667	0.025	1.06667	0.946964
Ndst4	0.06	0.08	0.02	0.07	0.03	0.13	0.08	0.04	0.0533333	0.05	1.06667	0.910267
Oca2	0.02	0.04	0.02	0	0.05	0	0	0.02	0.0266667	0.025	1.06667	0.940397
Pate4	0.02	0.03	0.03	0	0.05	0.02	0	0	0.0266667	0.025	1.06667	0.936044
Rab9b	0.04	0.05	0.07	0.1	0	0.19	0.17	0.04	0.0533333	0.05	1.06667	0.937221
Rimbp3	0.02	0.03	0.03	0.03	0.02	0.04	0.06	0.08	0.0266667	0.025	1.06667	0.78878
RP23-457J22.1	0.08	0	0	0.03	0.02	0.02	0.02	0.21	0.0266667	0.025	1.06667	0.964637
Siglech	0.02	0.01	0.05	0.03	0.02	0	0.02	0.06	0.0266667	0.025	1.06667	0.923406
Tceal6	0.16	0.22	0.34	0.24	0.21	0.19	0.12	0.02	0.24	0.225	1.06667	0.842346
Hdac4	39.02	42.13	35.05	29.6	43.03	45.49	52.57	34.45	38.7333	36.315	1.06659	0.698045
Spopl	39	38.96	35.02	32.71	37.91	56	62.1	29.9	37.66	35.31	1.06655	0.429634
Ppp1cb	134.13	143.68	118.23	122.73	124.83	151.78	185.7	92.15	132.013	123.78	1.06652	0.454758
Gopc	30.48	31.33	31.26	30.9	27.28	37.7	37.56	26.74	31.0233	29.09	1.06646	0.259607
Slk	105.28	110.68	100.8	106	92.02	145.16	155.58	79.18	105.587	99.01	1.06642	0.378638
N4bp1	45.35	41.31	38.95	43.77	34.78	46.38	60.65	30.74	41.87	39.275	1.06607	0.574238
Haus5	5.66	5.89	4.92	5.26	5.04	3.14	3.22	3.8	5.49	5.15	1.06602	0.443882
Gabpb2	63.38	67.71	59.95	60.43	59.06	104.23	119.32	42.02	63.68	59.745	1.06586	0.273555
Zfp72	2.35	1.37	1.54	1.57	1.72	1.17	1.72	0.8	1.75333	1.645	1.06586	0.801347
Pard3	46.32	61.26	49.92	49.2	49.32	73.05	80.13	46	52.5	49.26	1.06577	0.616085
Spag7	21.34	20.77	18.94	23.83	14.37	61.58	79.09	14.3	20.35	19.1	1.06545	0.754419
Mkks	56.75	55.56	63.26	55.2	54.66	44.88	36.82	58.93	58.5233	54.93	1.06542	0.329763
Tmem39a	33.42	25.34	27.48	27.96	26.01	26.09	32.19	28.75	28.7467	26.985	1.06528	0.620698
Cdc42ep3	37.56	42.09	36.71	40.93	31.89	16.39	20.05	26.69	38.7867	36.41	1.06528	0.594197
Epb41l3	35.29	45.61	35.63	36.67	36.27	25.47	27.81	31.95	38.8433	36.47	1.06508	0.624987
2610008E11Rik	20.2	20.68	19.5	19.32	18.48	33.6	31.01	14.92	20.1267	18.9	1.0649	0.10855
Ogdh	80.66	79.66	65.02	67.43	73.67	88.91	91.87	58.89	75.1133	70.55	1.06468	0.557133
Med12	23.1	25.96	16.96	20.96	20.38	29.61	27.12	20.62	22.0067	20.67	1.06467	0.723107
Vwa8	7.1	8.27	6.62	7.51	6.26	10.85	12.22	7.06	7.33	6.885	1.06463	0.610702
Irf9	40.91	39.92	39.6	40.9	34.54	45.3	44.63	26.76	40.1433	37.72	1.06425	0.391164
Emc9	27.83	32.58	32.6	29.6	28.67	21.31	24.52	27.74	31.0033	29.135	1.06413	0.434763
AW011738	5.5	4.85	5.37	5.84	4.01	4.48	4.18	1.83	5.24	4.925	1.06396	0.694687
Cr1l	112.57	99.52	109.01	97.64	103.58	143.65	142.6	117.67	107.033	100.61	1.06384	0.326772
Slc25a51	46.89	51.72	45.98	45.2	45.42	52.73	62.37	36.71	48.1967	45.31	1.06371	0.298479
Coa4	5.23	5.86	6.97	5.46	5.86	3.59	4.28	5.07	6.02	5.66	1.0636	0.629981
Lman1	196.07	190.51	191.3	193.3	168.93	201.16	234.02	143.83	192.627	181.115	1.06356	0.306174
Spr	71.35	80.48	78.34	70.12	74.16	60.95	70.29	48.07	76.7233	72.14	1.06353	0.320978
Tbc1d23	24.91	21.5	21.56	21.37	21.25	23.71	23.17	20.6	22.6567	21.31	1.06319	0.423056
3110001I22Rik	2.39	1.89	1.78	1.71	2.09	2.63	2.6	1.62	2.02	1.9	1.06316	0.697816
Ell	14.54	13.21	11.78	12.56	12.23	15.88	16.04	12.78	13.1767	12.395	1.06306	0.505424
Gm42802	0.18	0.2	0.21	0.24	0.13	0.3	0.62	0.14	0.196667	0.185	1.06306	0.80172
Traf3	13.81	14	11.94	12.29	12.64	16.71	17.92	14.22	13.25	12.465	1.06298	0.427952
Kmt2a	122.02	144.6	117.91	128.74	112.53	186.75	216.4	92.19	128.177	120.635	1.06252	0.583061
Gmppa	31.94	22.12	28.84	27.89	24.13	21.74	24.89	28.83	27.6333	26.01	1.06241	0.711771
Ndufv3	154.06	212.82	200.5	184.63	171.51	170.15	125.98	204.77	189.127	178.07	1.06209	0.671471
Vamp3	45.39	45.68	44.08	46.43	38.41	36.58	45.36	40.61	45.05	42.42	1.062	0.452699
1700034I23Rik	0.1	0.23	0.1	0	0.27	0.08	0.17	0.33	0.143333	0.135	1.06173	0.946853
Wac	106.89	113.5	100.6	100.85	100.72	154.74	139.31	94.24	106.997	100.785	1.06163	0.286925
Itgb1	499.31	560.97	549.89	549.79	461.44	536.72	527.28	413.86	536.723	505.615	1.06153	0.503573
Snta1	23.24	20.46	20.37	20.38	19.86	19.57	24	11.16	21.3567	20.12	1.06146	0.389269
Spsb3	38.23	32.57	33.97	35.61	30.2	27.02	28.18	29.81	34.9233	32.905	1.06134	0.54704
B230398E01Rik	1.03	1.01	0.57	0.82	0.82	1.89	0.81	1.17	0.87	0.82	1.06098	0.813088
Zfp652	62.31	69.46	59.87	60.05	60.38	86.83	88.34	53.2	63.88	60.215	1.06087	0.396819
Slc25a17	75.79	67.97	66.87	65.14	67.24	41.54	46.87	40.24	70.21	66.19	1.06073	0.357723
Oasl1	0.39	1.05	1.36	1.23	0.53	0.7	0.81	1.05	0.933333	0.88	1.06061	0.913551
9530027J09Rik	0.08	0.12	0.15	0.14	0.08	0.19	0.14	0.08	0.116667	0.11	1.06061	0.858821
Gm15612	0.14	0.36	0.2	0.17	0.27	0.19	0.33	0.16	0.233333	0.22	1.06061	0.894634
Mroh2a	0.08	0.17	0.1	0.14	0.08	0.15	0.06	0.25	0.116667	0.11	1.06061	0.883201
Tmem120a	14.89	13.49	15.43	12.63	14.91	9.43	11.64	12.54	14.6033	13.77	1.06052	0.514598
Sar1a	159.92	159.62	167.68	168.1	138.19	121	144.83	140.26	162.407	153.145	1.06048	0.484892
Appl1	112.24	111.11	115.06	103.31	109.44	136.52	124.24	91.7	112.803	106.375	1.06043	0.100813
Zbtb44	51.78	45.59	45.98	44.83	45.31	78.27	65.93	41.71	47.7833	45.07	1.0602	0.371795
Wipf2	19.11	20.55	15.77	17.31	17.55	23.46	26.81	18.04	18.4767	17.43	1.06005	0.607384
Etohi1	3.75	3.94	3.79	3.41	3.81	6.84	7.61	2.85	3.82667	3.61	1.06002	0.284598
BC017643	33.4	24.91	30.54	29.05	26.83	24.99	31.32	19.16	29.6167	27.94	1.06001	0.648715
Spop	184.75	187.72	176.45	174.32	171.01	196.58	220.48	127.01	182.973	172.665	1.0597	0.107135
Tbc1d15	61.52	61.96	59.43	53.84	61.26	80.56	76.86	39.33	60.97	57.55	1.05943	0.329264
Smc5	44.28	51.71	44.64	44.96	43.54	74.41	72.85	36.24	46.8767	44.25	1.05936	0.467754
Phf11c	0.85	1.1	0.64	0.89	0.74	1	0.6	0.78	0.863333	0.815	1.0593	0.80625
Acaa2	106.89	122.35	113.91	111.91	104.05	90.18	85.73	73.72	114.383	107.98	1.0593	0.395329
Mib1	71.66	65.82	59.21	55.92	67.88	104.11	108.8	49.96	65.5633	61.9	1.05918	0.609053
Ric8b	14.22	15.16	12.81	13.14	13.42	18.43	18.46	11.49	14.0633	13.28	1.05899	0.442556
Zfp14	2.78	3.19	2.94	2.73	2.88	2.38	2.71	1.93	2.97	2.805	1.05882	0.388113
Cc2d2b	0.06	0.08	0.13	0.07	0.1	0.08	0.08	0.02	0.09	0.085	1.05882	0.874545
Scaf11	132.73	160.18	130.96	130.31	136.58	201.52	212.39	107.45	141.29	133.445	1.05879	0.572842
Scaf8	31.92	35.96	31.1	31.78	30.55	45.81	46.45	32.32	32.9933	31.165	1.05867	0.426523
Rps14	1544.97	2625.42	1993.03	1521.07	2360.41	2823.03	2411.02	1701.59	2054.47	1940.74	1.0586	0.838293
Rfk	31.52	36.99	33.12	30.21	33.8	48.57	46.68	24.85	33.8767	32.005	1.05848	0.506342
Ston1	7.18	9.32	8.69	8.3	7.57	12.91	11.82	7.61	8.39667	7.935	1.05818	0.630045
Tradd	30.89	27.59	29.72	29.33	26.25	20.08	26.71	24.33	29.4	27.79	1.05793	0.41224
Zscan25	1.05	1.18	1.34	1.3	0.95	2.4	2.19	0.82	1.19	1.125	1.05778	0.726951
Stx1b	13.73	14.47	12.14	13.42	12.01	8.68	9.67	11.43	13.4467	12.715	1.05754	0.529209
Ost4	292.53	300.23	335.97	310.61	275.23	211.2	170.26	286.31	309.577	292.92	1.05686	0.49922
Rbbp5	9.63	10.77	8.7	8.64	9.72	12.44	12.01	8.6	9.7	9.18	1.05664	0.592674
Cwf19l2	53.16	49.88	61.8	53.87	50.14	66.81	50.32	62.48	54.9467	52.005	1.05657	0.582972
Arsb	32.65	31.38	34.35	29.29	32.79	39.23	40.25	30	32.7933	31.04	1.05649	0.38143
Serf2	866.17	1039.88	1126.52	972.89	940.95	777.48	682.78	1168.01	1010.86	956.92	1.05636	0.625549
Hdac5	36.63	36.2	35.68	35.54	32.95	26.05	35.1	24.52	36.17	34.245	1.05621	0.157937
Mafg	94.23	74.77	77.37	84.19	71.32	56.81	81.72	64.9	82.1233	77.755	1.05618	0.668009
Mob1b	40.71	37.33	33.65	36.77	33.74	43.16	46.78	28.93	37.23	35.255	1.05602	0.539991
Soat1	29.49	36.55	33.37	31.34	31.42	43.65	44.9	26.22	33.1367	31.38	1.05598	0.552757
Rnf139	25.8	24.08	24.29	22.4	24.43	26.47	30.45	24.25	24.7233	23.415	1.05588	0.293679
Mfsd3	6.41	6.17	6.9	6.15	6.15	4.14	4.18	5.46	6.49333	6.15	1.05583	0.303758
Pde4a	18.84	19.63	17.27	17.51	17.69	25.84	29.75	13.67	18.58	17.6	1.05568	0.354894
Atcay	0.02	0.09	0.08	0.07	0.05	0.08	0.06	0.02	0.0633333	0.06	1.05556	0.916287
Gm26602	0.04	0.1	0.05	0.07	0.05	0.11	0.1	0.02	0.0633333	0.06	1.05556	0.902728
Lrrtm4	0.18	0.01	0	0.07	0.05	0.06	0.14	0.06	0.0633333	0.06	1.05556	0.967674
Panct2	0.04	0.04	0.11	0.07	0.05	0	0	0	0.0633333	0.06	1.05556	0.921239
Tagln3	0.24	0.37	0.34	0.31	0.29	0.13	0.17	0.27	0.316667	0.3	1.05556	0.766517
Fech	41.62	35.15	43.38	38.13	37.79	34.43	34.03	40.46	40.05	37.96	1.05506	0.563999
Cecr2	3.45	2.6	2.67	2.29	3.22	3.27	2.67	2.13	2.90667	2.755	1.05505	0.778809
Gm17529	1.54	2.34	1.88	2.05	1.59	2.17	2.85	0.72	1.92	1.82	1.05495	0.790738
1700109H08Rik	1.7	1.54	1.57	1.37	1.67	2.04	2.42	1.76	1.60333	1.52	1.05482	0.562941
Crebl2	28.8	23.02	22.72	23.39	23.73	36.07	36.98	18.88	24.8467	23.56	1.05461	0.649505
Pex7	26.39	22.32	26.43	25.33	22.18	19.7	21.02	18.36	25.0467	23.755	1.05437	0.584661
Zfp87	16.29	13.53	12.69	13.52	13.36	15.82	12.24	15.02	14.17	13.44	1.05432	0.639279
Cnnm1	0.34	0.13	0.21	0.14	0.29	0.23	0.21	0.18	0.226667	0.215	1.05426	0.911666
Dgkd	17.65	16.74	14.98	16.46	14.76	18.72	17.84	14.73	16.4567	15.61	1.05424	0.529311
Tgds	13.43	15.66	15.93	13.79	14.68	12.95	13.58	11.37	15.0067	14.235	1.05421	0.524761
Mat2b	125.51	109.91	122.6	104.95	121.48	129.05	117.9	92.13	119.34	113.215	1.0541	0.53337
Stat3	109	101.82	85.65	91.19	96.32	124.72	155.36	74.63	98.8233	93.755	1.05406	0.61704
Clstn1	113.01	96.41	102.5	103.17	94.13	102.07	103.53	94.24	103.973	98.65	1.05396	0.50829
Gcc2	76.42	86.07	82.48	77.12	77.84	110.92	99.48	69.5	81.6567	77.48	1.05391	0.335002
Ivns1abp	53.04	55.5	48.97	39.36	60.3	37.26	49.37	25.75	52.5033	49.83	1.05365	0.765334
Dcp1a	9.94	8.75	7.7	7.85	8.85	10.57	10.07	7.82	8.79667	8.35	1.05349	0.658791
Slc38a9	12.86	10.88	12.4	9.08	13.79	16.24	17.76	10.48	12.0467	11.435	1.05349	0.770678
Fam175b	34.07	32.67	34.97	33.42	30.95	34.28	36.76	25.81	33.9033	32.185	1.05339	0.266682
Nktr	232.78	224.06	199.94	225.84	189.99	275.42	298.62	216.41	218.927	207.915	1.05296	0.592072
Cox6c	587.15	751.99	714.63	656.17	644.21	465.67	298.21	636.26	684.59	650.19	1.05291	0.63116
Trim62	1.44	1.69	1.15	1.57	1.14	2	1.43	1.19	1.42667	1.355	1.05289	0.798774
Pepd	33.32	30.21	33.26	31.1	30.2	18.98	25.06	27.84	32.2633	30.65	1.05264	0.323092
Gm12999	0.06	0.13	0.11	0.17	0.02	0.02	0.12	0	0.1	0.095	1.05263	0.940828
Arhgef1	72.77	77.89	71.81	76.85	64.05	50.46	53.52	67.73	74.1567	70.45	1.05261	0.538682
Plagl2	7.69	7.05	6.48	6.62	6.82	11.02	12.26	6.69	7.07333	6.72	1.05258	0.496025
Fkbp11	32.39	33.94	37.72	36.12	29.79	39.89	44.12	34.33	34.6833	32.955	1.05245	0.618339
Usp45	26.12	18.85	20.35	20.21	21.17	26.37	26.28	17.83	21.7733	20.69	1.05236	0.732105
Gpalpp1	28.48	27.65	25.76	25.6	26.29	50.63	42.79	21.4	27.2967	25.945	1.0521	0.29589
Samd4	62.27	87.89	49.37	52.17	74.27	82.39	116.31	32.56	66.51	63.22	1.05204	0.857047
0610037L13Rik	53.81	62.41	66.89	60.8	55.26	47.32	51.35	57.39	61.0367	58.03	1.05181	0.61448
Apbb1	16.14	20.31	21.62	20.89	15.92	9	9.59	13.11	19.3567	18.405	1.05171	0.758397
Zfp622	32.45	31.88	29.85	30.15	29.59	34.41	35.56	24.29	31.3933	29.87	1.051	0.23914
Anapc4	43.63	49.06	46.01	46.98	41.01	43.71	43.81	38.84	46.2333	43.995	1.05088	0.51117
Trim3	18.68	17.29	16.11	17.99	15.05	14.44	18.03	14.57	17.36	16.52	1.05085	0.604432
Yif1a	81.11	66.36	82.2	72.85	72.9	40.99	51.39	65.6	76.5567	72.875	1.05052	0.615601
1700056N10Rik	1.83	1.33	1.52	1.67	1.3	1.34	1.28	1.46	1.56	1.485	1.05051	0.768894
Rpl35a	2197.49	2481.71	2385.78	2135.59	2348.45	2460.32	1473.71	2556.76	2354.99	2242.02	1.05039	0.460544
2900093K20Rik	11.22	12.18	11.68	11.03	11.24	10.83	5.17	13.34	11.6933	11.135	1.05014	0.224874
Npc1	31.48	36.46	30.2	31.85	30.47	42.12	42.09	35.17	32.7133	31.16	1.04985	0.580982
Zfp398	21.15	25.62	21.84	20.89	22.68	31.67	33.57	15.9	22.87	21.785	1.0498	0.610384
Ypel2	13.26	20.44	20.22	16.25	18	10.44	11.1	20.05	17.9733	17.125	1.04954	0.802886
Gmfg	0.37	0.2	0.39	0.27	0.34	0.13	0.17	0.39	0.32	0.305	1.04918	0.866638
Rbm42	89.53	69.3	78.37	73.13	77.6	61.24	59.64	69.6	79.0667	75.365	1.04912	0.664934
Sos1	23.87	30.99	24.68	26.36	24.21	38.36	40.56	20.44	26.5133	25.285	1.04858	0.710935
Gm14410	0.57	0.67	0.93	0.82	0.56	0.91	1.7	0.8	0.723333	0.69	1.04831	0.85628
Usp15	34.99	33.19	35.23	35.03	30.74	41.67	35.27	32.13	34.47	32.885	1.0482	0.443823
Mtm1	14.85	11.87	13.54	12.8	12.81	15.99	14.74	16.72	13.42	12.805	1.04803	0.619153
Gm44195	0.16	0.13	0.15	0.07	0.21	0.15	0.06	0.12	0.146667	0.14	1.04762	0.908548
Sh3bp2	3.2	3.42	2.73	3.07	2.88	2.21	2.79	2.69	3.11667	2.975	1.04762	0.638588
Igdcc3	0.08	0.15	0.21	0.14	0.14	0.11	0.14	0.25	0.146667	0.14	1.04762	0.899368
Carkd	88.21	76.14	92.37	79.48	83.93	59.23	67.58	73.31	85.5733	81.705	1.04735	0.593587
Syde1	31.3	25.39	26.3	30.96	21.89	32.71	36.94	19.64	27.6633	26.425	1.04686	0.783841
Alg12	3.57	3.99	3.29	4.17	2.74	6.75	8.1	2.75	3.61667	3.455	1.04679	0.803189
Ulk2	46.04	50.65	45.79	46.84	43.91	60.93	67.56	34.64	47.4933	45.375	1.04669	0.4274
Mospd2	38.25	33.45	38.98	43.02	27.48	39.25	47.34	34.57	36.8933	35.25	1.04662	0.808414
Mecp2	70.5	69.46	68.42	63.67	69.07	92.26	87.65	55.38	69.46	66.37	1.04656	0.247344
Tmem168	30.32	30.97	29.85	30.18	27.88	28.17	31.9	24.97	30.38	29.03	1.0465	0.25205
Cnot1	44.11	49.21	40.78	43.56	41.88	54.45	52.88	46.27	44.7	42.72	1.04635	0.582777
Gak	24.16	24.4	20.02	19.97	23.73	31.1	32.33	24.42	22.86	21.85	1.04622	0.691403
Arhgap4	0.39	0.37	0.26	0.44	0.21	0.59	0.43	0.1	0.34	0.325	1.04615	0.890657
Rnf169	13.83	15.88	13.28	13.59	13.81	19.59	21.85	10.14	14.33	13.7	1.04599	0.582126
Sf3b5	143.35	147.57	158.24	137.41	148.88	120.71	113.85	126.91	149.72	143.145	1.04593	0.425082
Gm26881	5.8	7.18	6.49	6.21	6.2	3.55	2.25	4.82	6.49	6.205	1.04593	0.618111
Pld5	0.61	0.79	0.67	0.89	0.43	4.12	5.83	0.16	0.69	0.66	1.04545	0.881194
Gm15704	0.22	0.14	0.33	0.17	0.27	0.11	0.14	0.14	0.23	0.22	1.04545	0.908744
Naf1	24.66	21.52	18.65	20.18	21.17	31.57	35.35	21.24	21.61	20.675	1.04522	0.708165
Tomm5	116.07	137.04	139.17	118.67	131.57	114.93	108.22	123.77	130.76	125.12	1.04508	0.633429
Prdm4	6.92	8.2	6.71	8.09	5.84	9.43	10.83	5.77	7.27667	6.965	1.04475	0.782322
Ankhd1	54.96	58.03	53.7	52.17	54.21	79.46	91.19	48.79	55.5633	53.19	1.04462	0.28451
Cacna1a	19.8	25.5	21.49	22.77	19.86	22.1	28.05	34.88	22.2633	21.315	1.04449	0.723125
Arid4a	79.75	74.65	72.61	74.77	70.15	94.09	103.22	60.84	75.67	72.46	1.0443	0.394472
Zmynd15	2.41	1.57	3.21	2.8	1.79	1.38	0.95	3.18	2.39667	2.295	1.0443	0.896351
Slc25a46	32.35	32.43	28.63	31.44	28.2	32.76	35.91	25.63	31.1367	29.82	1.04415	0.560849
Arhgef18	15.35	16.38	15.25	15.19	14.81	18.24	19.06	12.15	15.66	15	1.044	0.268577
Mtrf1l	14.91	14.7	14.95	14.1	14.36	14.16	14.31	11.67	14.8533	14.23	1.0438	0.0208066
Ufm1	95.45	87.64	98.59	91.36	88.56	75.79	80.07	92.52	93.8933	89.96	1.04372	0.430672
Polr3gl	53.42	48.93	46.96	46.4	48.98	50.61	51.76	30.02	49.77	47.69	1.04362	0.489561
Ptprm	13.53	15.84	12.71	13.93	12.96	24.43	26.46	11.24	14.0267	13.445	1.04326	0.676363
D16Ertd472e	12.55	11.44	15.25	11.4	13.68	12.42	11.45	8.39	13.08	12.54	1.04306	0.770249
Opn1sw	1.44	0.74	0.65	1.13	0.68	0.34	0.58	0.41	0.943333	0.905	1.04236	0.92264
Fam135a	19.27	21.11	17.62	18.88	18.22	32.03	33.43	14.81	19.3333	18.55	1.04223	0.595801
Naa30	16.08	15.42	12.46	13.96	14.16	19.19	20.92	12.17	14.6533	14.06	1.0422	0.707783
Zbtb7a	105.49	96.92	96.62	101.67	89.66	105.97	118.27	86.51	99.6767	95.665	1.04193	0.541582
Ube3a	167.41	183.03	161.38	161.86	165.63	219.57	229.16	139.4	170.607	163.745	1.0419	0.476025
Mtdh	239.8	267.71	224.1	236.9	231.31	293.76	316.15	186.8	243.87	234.105	1.04171	0.597604
Gm29427	0.12	0.03	0.1	0.1	0.06	0.04	0	0.06	0.0833333	0.08	1.04167	0.936044
Padi4	0.14	0.01	0.1	0.1	0.06	0	0	0.18	0.0833333	0.08	1.04167	0.952756
Plb1	0.08	0.17	0	0.1	0.06	0.38	0.21	0.12	0.0833333	0.08	1.04167	0.962394
Gpr21	2.37	2.52	1.5	1.88	2.21	2.14	2.77	1.62	2.13	2.045	1.04156	0.855445
Urb1	6.96	6.92	5.94	6.25	6.44	6.92	7.19	4.74	6.60667	6.345	1.04124	0.591012
Cox17	78.94	73.73	98.36	88.22	72.53	51.84	40.87	97.73	83.6767	80.375	1.04108	0.789271
Bcl9l	34.66	33.18	33.29	37.66	27.11	35.37	43.08	29.32	33.71	32.385	1.04091	0.761078
Pcmtd1	128.99	109.87	120.41	110.58	119.56	144.06	146.72	93.97	119.757	115.07	1.04073	0.594043
Rpl37a	2442.64	3118.17	2770.64	2580.43	2757.08	2228.44	1474.76	3172.9	2777.15	2668.76	1.04062	0.705052
Lrrd1	0.63	0.55	0.88	0.61	0.71	0.3	0.33	0.66	0.686667	0.66	1.0404	0.854568
Smim15	84.54	85.75	90.6	79.31	87.92	58.21	51.41	69.04	86.9633	83.615	1.04004	0.46411
B630005N14Rik	25.33	29.21	27.63	25.64	27.04	37.51	35.37	24.23	27.39	26.34	1.03986	0.545499
Tmed3	277.34	222.99	269.28	271.28	222.13	195.45	242.04	235.39	256.537	246.705	1.03985	0.753059
Slc38a7	9.47	10.26	8.95	8.57	9.82	12.95	11.47	7.37	9.56	9.195	1.0397	0.627376
Pts	24.58	26.83	29.51	26.22	25.67	22.31	22.49	42.06	26.9733	25.945	1.03964	0.617259
Apbb2	31.28	32.73	29.66	33.35	26.72	35.83	42.83	54.74	31.2233	30.035	1.03956	0.692056
Snx1	54.82	51.9	54.99	54.66	49.05	42.18	46.82	64.74	53.9033	51.855	1.0395	0.465985
Catip	2.74	2.37	2.7	2.9	2.11	1.78	2.56	1.99	2.60333	2.505	1.03925	0.785813
Prr14	24.22	26.16	21.64	21.68	24.53	32.65	34.48	22.49	24.0067	23.105	1.03902	0.682142
Slc25a39	46.69	59.98	38.85	44.18	49.21	46.15	50.17	62.66	48.5067	46.695	1.0388	0.838927
Zfp229	8.05	10.47	9.23	8.36	9.45	14.1	11.2	10.48	9.25	8.905	1.03874	0.750313
Exoc4	37.64	47.72	42.06	40.49	41.29	50.16	60.39	33.42	42.4733	40.89	1.03872	0.703335
4933408B17Rik	7.32	7.47	6.77	7.03	6.81	8.92	5.62	8.17	7.18667	6.92	1.03854	0.420887
Sec16a	28.27	23.34	22.31	26.15	21.31	30.04	32.68	26.2	24.64	23.73	1.03835	0.780176
Cpsf7	36.87	36.1	30.46	32.88	33.55	49.57	50.36	31.82	34.4767	33.215	1.03798	0.663127
Gphn	23.34	23.35	25.67	23.66	22.82	27.17	26.67	25.22	24.12	23.24	1.03787	0.462862
Vstm4	23.39	22.85	21.49	27.99	15.52	15.26	16.25	11.29	22.5767	21.755	1.03777	0.872465
Rap1gds1	29.31	29.2	32.99	29.29	29.49	25.37	27.68	29.92	30.5	29.39	1.03777	0.539978
Kdm4c	23.59	23.55	24.14	23.18	22.62	32.37	33.06	18.63	23.76	22.9	1.03755	0.0758545
Cd44	62.94	29.19	41.17	42.67	42.99	16.6	35.93	42.88	44.4333	42.83	1.03743	0.907909
Gnptg	53.83	44.34	48.76	48.17	46.25	76.02	68.39	53.29	48.9767	47.21	1.03742	0.658213
Sun1	48.54	49.68	48.39	47.28	46.94	40.65	53.81	41	48.87	47.11	1.03736	0.0473484
Zc3h3	9.47	8.39	7.69	8.81	7.61	10.81	12.03	6.85	8.51667	8.21	1.03735	0.728362
Bcar1	9.17	9.16	10.16	10.17	8.14	7.98	10.21	7.26	9.49667	9.155	1.03732	0.72056
Gm27194	0.08	0.03	0.03	0.07	0.02	0.02	0.02	0.04	0.0466667	0.045	1.03704	0.956989
Grpr	0.06	0.05	0.03	0.07	0.02	0.08	0	0	0.0466667	0.045	1.03704	0.943967
Tlr6	0.39	0.28	0.31	0.44	0.19	0.3	0.43	0.47	0.326667	0.315	1.03704	0.916453
Ccdc175	0.08	0.04	0.02	0.07	0.02	0.04	0.02	0	0.0466667	0.045	1.03704	0.95839
Gm9844	4.4	7.24	8.47	7.68	5.25	1.97	1.59	9.42	6.70333	6.465	1.03687	0.903056
Arpc2	254.46	268.71	265.12	253.83	253.02	209.51	239.91	254.28	262.763	253.425	1.03685	0.190012
Arhgdia	237.69	203.42	224.9	235.29	192.95	150.32	193.83	188.56	222.003	214.12	1.03682	0.724776
Upf1	38.98	42.33	35.23	39.7	35.24	33.99	41.18	32.91	38.8467	37.47	1.03674	0.689448
Drp2	2.51	3.62	4.04	3.79	2.75	1.97	2.01	2.91	3.39	3.27	1.0367	0.875719
Ago2	68.72	75.6	57.66	65.65	64.24	79.12	104.65	52.61	67.3267	64.945	1.03667	0.748127
Tmem150a	29.75	27.91	31.41	29.43	27.85	23.46	27.95	25.79	29.69	28.64	1.03666	0.516417
Pgap3	3.18	3.22	3.27	3.48	2.74	3.01	3.62	2.2	3.22333	3.11	1.03644	0.710689
Ppp3ca	115.59	160.86	114.7	118.29	133.55	301.53	302.82	110.92	130.383	125.92	1.03545	0.841467
Ncor2	50.14	54.63	52.9	51.18	50.37	64.92	74.61	58.31	52.5567	50.775	1.03509	0.375171
Tln1	133.58	162.85	152.62	158.14	131.12	182.95	186.95	118.82	149.683	144.63	1.03494	0.757871
Elmod2	12.31	13.76	13.33	11.91	13.47	14.2	14.39	12.37	13.1333	12.69	1.03494	0.619691
Txk	0.79	0.27	0.57	0.65	0.4	0.34	0.04	0.8	0.543333	0.525	1.03492	0.937624
Rufy2	40.81	41.45	42.02	37.66	42.41	53.56	50.96	33.57	41.4267	40.035	1.03476	0.501594
Gm26772	1.2	1.13	1.1	1.02	1.19	1.23	0.83	0.68	1.14333	1.105	1.03469	0.64025
Numb	44.97	33.92	37.34	40.93	33.98	42.69	39.38	29.77	38.7433	37.455	1.0344	0.811443
Zfyve9	48.58	47.73	47.36	45.68	46.92	71.09	76.76	33.98	47.89	46.3	1.03434	0.0939946
Urgcp	18.36	18.17	18.76	18.3	17.34	15.2	19.68	14.96	18.43	17.82	1.03423	0.244397
Hps5	14.34	17.53	16.08	15.81	15.1	16.96	18.81	11.76	15.9833	15.455	1.03419	0.694109
Pcdhb21	5.7	7.35	4.96	4.88	6.73	8.34	9.84	3.96	6.00333	5.805	1.03417	0.873318
Pin4	60.4	64.21	63.84	57.39	64.13	62.14	37.46	58.52	62.8167	60.76	1.03385	0.537152
Cd59b	3.12	5.94	6.04	5.33	4.41	4.05	3.64	1.81	5.03333	4.87	1.03354	0.906702
Capza1	59.99	61.79	55.21	58.04	56.13	59.44	56.23	60.82	58.9967	57.085	1.03349	0.520289
Rpl26	1377.52	2116.31	1928.34	1508.4	1989.34	2309.57	1754.24	1582.65	1807.39	1748.87	1.03346	0.873449
Ice1	38.9	39.25	36.43	42.44	31.48	49.19	49.12	34.37	38.1933	36.96	1.03337	0.790198
Asb5	0.73	0.31	0.2	0.38	0.42	0.32	0.14	0.6	0.413333	0.4	1.03333	0.953148
A830082K12Rik	14.52	21.13	19.79	19.77	16	26.11	27.08	5.5	18.48	17.885	1.03327	0.85351
Lhfp	165.5	243.69	197.29	188.42	202.9	159.81	192.01	223.55	202.16	195.66	1.03322	0.841337
Plekhb1	1.56	0.82	1.37	1.37	1.05	0.85	1.59	1.62	1.25	1.21	1.03306	0.905584
St3gal4	25.01	31.75	33.89	33.87	24.63	14.22	20.16	22.75	30.2167	29.25	1.03305	0.855566
Rab2a	335	325.56	336.48	329.38	314.2	334.01	345.65	297.85	332.347	321.79	1.03281	0.237652
Gzf1	22.68	24.39	21.44	21.82	22.41	33.33	30.47	17.6	22.8367	22.115	1.03263	0.56709
Sipa1l3	12.23	11.9	10.85	11.74	10.85	8.75	12.4	19.06	11.66	11.295	1.03232	0.603681
Rubcn	13.63	14.69	14.23	14.44	13.05	13.76	14.78	16.27	14.1833	13.745	1.03189	0.549636
Rela	56.08	38.89	38.41	44.83	41.35	43.41	55.4	36.67	44.46	43.09	1.03179	0.868675
Xrn1	99.65	97.93	88.31	90.5	94.25	142.32	139.6	74.28	95.2967	92.375	1.03163	0.583113
Fbxl4	11.26	10.31	10.81	9.53	11.4	11.76	12.86	10.75	10.7933	10.465	1.03137	0.702756
Tpra1	15.66	13.94	16.36	14.71	15	8.72	10.48	15.84	15.32	14.855	1.0313	0.652947
Zfp354c	26.73	30.31	27.94	28.81	26.14	26.09	26.07	19.35	28.3267	27.475	1.031	0.647671
Snx19	13.75	12.87	12.15	12.77	12.3	15.6	16.68	11.29	12.9233	12.535	1.03098	0.576917
Dnajc10	104.96	108.01	106.57	104.16	102.5	102.07	93.92	78.2	106.513	103.33	1.03081	0.0909589
Gm13157	5.62	5.2	4.27	4.51	5.25	9.32	11.02	4.31	5.03	4.88	1.03074	0.813947
Gm27241	0.06	0.08	0.03	0.03	0.08	0.28	0.21	0.04	0.0566667	0.055	1.0303	0.953703
Platr1	0.12	0.09	0.13	0.14	0.08	0.34	0.08	0.14	0.113333	0.11	1.0303	0.910267
Zfp946	9.69	9.43	9.39	8.71	9.74	11.95	13.54	7.18	9.50333	9.225	1.03017	0.539049
Tef	114.76	96.74	99.13	53.57	147.52	86.72	112.42	16.97	103.543	100.545	1.02982	0.938469
Eif3j2	6.39	2.8	6.92	5.91	4.52	13.95	11.37	6.75	5.37	5.215	1.02972	0.934971
Zfp758	11.07	10.62	10.65	10.04	10.9	19.79	21.15	9.11	10.78	10.47	1.02961	0.465074
Bod1l	164.67	174.96	166.06	169.78	157.75	235.4	242.82	107.66	168.563	163.765	1.0293	0.490027
Comt	203.15	205.32	211.23	220.65	180.86	82.83	91.46	163.55	206.567	200.755	1.02895	0.726889
Tapbpl	11.22	12.62	12.1	12.02	11.27	12.12	13.13	11.65	11.98	11.645	1.02877	0.613859
Wapl	98.75	104.26	89.3	98.6	90.85	122.06	131.77	67.83	97.4367	94.725	1.02863	0.69753
Lat2	0.28	0.15	0.11	0.17	0.18	0.45	0.14	0.27	0.18	0.175	1.02857	0.944677
Gm13199	0.47	0.51	0.47	0.44	0.5	0.21	0.58	0.76	0.483333	0.47	1.02837	0.668817
Gm43949	0.49	0.52	0.44	0.44	0.5	1.15	1.18	0.14	0.483333	0.47	1.02837	0.745803
Borcs6	31.68	29.27	24.9	30.73	24.93	25.6	26.85	21.71	28.6167	27.83	1.02827	0.829549
Kif13a	24.58	25.13	26.45	23.32	26.06	28.83	34.26	17.54	25.3867	24.69	1.02822	0.615465
Selk	489.51	442.65	490.16	457.17	465.21	446.61	474.69	535.35	474.107	461.19	1.02801	0.57383
Phlpp2	15.94	15.68	14.05	15.94	13.68	17.41	19.56	13.15	15.2233	14.81	1.02791	0.740282
Adam5	0.87	1.97	1.03	1.5	1.01	0.79	0.87	1.99	1.29	1.255	1.02789	0.946365
Tceb3	34.48	35.97	32.72	35.51	31.42	47.55	43.17	33.51	34.39	33.465	1.02764	0.667286
Camkmt	3.51	3.17	3.4	3.76	2.78	3.06	3.2	3.45	3.36	3.27	1.02752	0.831255
Zfp638	119.3	132.26	112.15	115.39	120.63	178.38	181.43	102.88	121.237	118.01	1.02734	0.70847
Sema6d	28.29	47.09	32.04	32.91	36.8	75.66	71.4	21.83	35.8067	34.855	1.0273	0.907747
Rnf167	51.27	47.26	48.03	44.04	51.07	51.48	43.48	46.7	48.8533	47.555	1.0273	0.700181
Frmd5	0.2	0.93	0.38	0.61	0.37	1.55	2.03	0.55	0.503333	0.49	1.02721	0.96704
Hbegf	5.56	6.88	4.63	5.67	5.41	7.45	7.98	5.81	5.69	5.54	1.02708	0.870905
C2cd4a	0.34	0.41	0.39	0.27	0.47	0.06	0.06	0.92	0.38	0.37	1.02703	0.907549
Dynlrb1	187.1	230.69	206.83	189.82	215.85	204.41	193.29	230.22	208.207	202.835	1.02648	0.795172
Sri	264.38	240.4	271.31	244.03	260.07	256.99	237.84	223.2	258.697	252.05	1.02637	0.655947
Dopey1	46.95	44.71	44.62	43.46	45.09	56.45	61.42	40.83	45.4267	44.275	1.02601	0.392663
Slc9a6	22.49	21.28	19.45	21.3	19.78	22.8	25.3	16.48	21.0733	20.54	1.02597	0.703581
Acadvl	69.99	67.78	69.6	70.19	64.58	48.55	60.74	45.8	69.1233	67.385	1.0258	0.499205
Unc119b	25.74	26.4	22.08	27.93	20.31	20.57	24.02	26.06	24.74	24.12	1.0257	0.864082
Lca5l	7.63	9.6	9.67	9.39	8.1	8.07	9.26	9.34	8.96667	8.745	1.02535	0.836899
Lztfl1	95.41	73.85	85.55	78.32	87.37	102.68	96.52	70.13	84.9367	82.845	1.02525	0.825947
Ap5m1	8.3	9.6	8.18	8.16	8.8	13.14	15.84	8.68	8.69333	8.48	1.02516	0.758509
Ktn1	134.09	136.13	137.88	142.6	122.83	153.31	139.48	129.8	136.033	132.715	1.025	0.68821
Ccser1	1.01	0.73	0.72	0.92	0.68	6.37	5.31	1.42	0.82	0.8	1.025	0.903545
Tmco6	10.42	10.13	10.73	8.81	11.54	7.35	6.37	10.81	10.4267	10.175	1.02473	0.824669
Zc3h12b	10.45	9.41	9.59	10.52	8.64	11.48	11.54	7.18	9.81667	9.58	1.0247	0.790176
Cdc42ep4	30.52	29.66	28.89	33.32	24.63	14.52	19.1	21.59	29.69	28.975	1.02468	0.842136
A730056A06Rik	7.83	7.24	7.82	7.72	7.18	7.18	7.48	9.95	7.63	7.45	1.02416	0.615506
Usp47	38.88	48.55	40.31	42.98	40.19	49.68	62.18	35.64	42.58	41.585	1.02393	0.820782
Rps8	2666.37	3850.06	3217.22	3009.5	3328.9	3511.9	2534.15	3016.59	3244.55	3169.2	1.02378	0.879588
Lrch3	56.43	62.25	57.92	59.34	55.68	67.74	73.78	52.36	58.8667	57.51	1.02359	0.64207
Zfp639	50.26	48.65	47.42	50.12	45.22	48.85	40.42	40.89	48.7767	47.67	1.02322	0.636573
Pelo	21.11	24.01	18.44	21.51	19.91	20.32	23.03	18.96	21.1867	20.71	1.02302	0.839532
Gm37276	0.65	0.59	0.54	0.58	0.58	0.68	0.68	0.51	0.593333	0.58	1.02299	0.766664
March6	31.42	34.01	27.6	29.77	30.87	44.86	50.28	26.04	31.01	30.32	1.02276	0.795583
Ldb1	50.02	47.56	44.48	45.13	47.47	56.38	55.3	38.23	47.3533	46.3	1.02275	0.670956
Golga3	46.53	44.94	43.3	48.62	39.23	49.44	59.66	46.37	44.9233	43.925	1.02273	0.804831
Ddo	1.38	1.02	0.79	1.23	0.85	0.49	1.1	0.21	1.06333	1.04	1.02244	0.934903
Ctnnd1	54.9	42.68	39.19	42.78	46.41	56.66	57.28	50.97	45.59	44.595	1.02231	0.884462
Mtmr14	12.43	14.27	12.48	13.25	12.3	8.87	10.3	11.08	13.06	12.775	1.02231	0.761551
Mlycd	22.9	18.8	20.28	20.11	20.31	16.39	18.03	14.98	20.66	20.21	1.02227	0.790395
Snx13	19.57	21.15	19.01	21.06	17.9	23.05	28.55	19.39	19.91	19.48	1.02207	0.784602
Os9	92.57	94.13	98.44	94.77	91.25	163.52	207.12	98.04	95.0467	93.01	1.0219	0.493397
2700016F22Rik	2.03	3.86	2.86	2.83	2.88	6.39	7.34	1.81	2.91667	2.855	1.0216	0.933772
Lamtor3	61.01	62.86	62.13	65.79	55.61	71.75	78.62	52.59	62	60.7	1.02142	0.758277
Bnc2	37.54	37.2	47.4	41.82	37.92	36.15	46.68	32.25	40.7133	39.87	1.02115	0.864959
mt-Nd4	3392.84	3470.72	3814	3202.43	3769.32	2302.78	1985.45	2526.94	3559.19	3485.88	1.02103	0.803116
Nrd1	87.07	109.77	89.92	93.27	93.99	127.88	148.91	86.22	95.5867	93.63	1.0209	0.845547
Ppp2r5c	49.39	53.63	52.38	48.82	52.7	79.31	86.25	46.15	51.8	50.76	1.02049	0.665132
Ptbp2	34.07	34.72	30.9	32.74	32.39	57.06	55.51	31.52	33.23	32.565	1.02042	0.692998
Tra2b	172.64	157.65	151.67	159.13	155.75	202.14	180.04	174.63	160.653	157.44	1.02041	0.71973
Smim13	41.74	35.94	33.24	39.3	33.17	33.73	33.43	38.92	36.9733	36.235	1.02038	0.864062
Acot2	8.13	13.94	8.05	10.17	9.51	30.99	28.28	7.37	10.04	9.84	1.02033	0.94196
Zfyve16	50.28	45.21	45.95	50.9	41.55	65.04	57.04	33.83	47.1467	46.225	1.01994	0.834143
Setd5	121.69	135.59	117.66	132.43	112.69	139.96	139.5	134.33	124.98	122.56	1.01975	0.827122
Serpina3g	0.08	0.18	0	0.07	0.1	0.85	0.62	0.02	0.0866667	0.085	1.01961	0.982023
Comtd1	20.81	20.83	23.23	22.19	20.23	13.73	17.99	13.99	21.6233	21.21	1.01949	0.765954
Eapp	69.97	70.69	77.63	65.72	77.1	93.94	68.45	78.38	72.7633	71.41	1.01895	0.814438
Ykt6	33.38	34.73	32.67	35.57	30.37	41.2	33.94	32.03	33.5933	32.97	1.01891	0.78488
Gm7334	0.69	0.2	0.47	0.55	0.34	0.36	0.58	0.31	0.453333	0.445	1.01873	0.969224
Frmd8	13.73	12.73	11.68	12.9	12.06	14.56	13.75	10.73	12.7133	12.48	1.0187	0.79587
Gm28557	2.11	2.92	3.16	2.32	3.04	2.7	2.96	2.38	2.73	2.68	1.01866	0.925173
Gm4419	0.83	0.63	1.03	0.89	0.74	0.68	0.66	0.74	0.83	0.815	1.0184	0.930877
Herc2	68.03	81.41	75.65	77.43	69.92	73.01	76.7	63.89	75.03	73.675	1.01839	0.828355
Eif4a2	184.06	213.93	228.48	188.08	222.1	196.45	242.41	164.5	208.823	205.09	1.0182	0.870894
Fdx1	85.12	84.01	92.9	88.08	83.49	92.88	87.12	89.42	87.3433	85.785	1.01817	0.72255
Usp8	58.57	62.04	54.47	55.78	58.86	73.03	78.62	51.23	58.36	57.32	1.01814	0.755505
Cfap126	0.57	0.73	0.7	0.68	0.63	0.96	0.52	0.86	0.666667	0.655	1.01781	0.871093
Rps21	2701.2	2719.48	3231.63	2721.26	2946.63	1923.66	1375.93	2495.65	2884.1	2833.95	1.0177	0.847611
Clasp1	38.33	46.48	37.9	39.6	40.79	48.25	50.96	46.35	40.9033	40.195	1.01762	0.857775
Gm26835	0.22	0.2	0.16	0.24	0.14	0.21	0.79	0.08	0.193333	0.19	1.01754	0.943967
Pnma2	0.2	0.52	0.44	0.44	0.32	0.38	0.23	0.27	0.386667	0.38	1.01754	0.962877
Ap4e1	13.16	12.4	10.21	12.12	11.32	14.22	16.6	11.92	11.9233	11.72	1.01735	0.874151
Zbtb40	3.95	4.89	4.65	4.27	4.57	3.78	5	4.29	4.49667	4.42	1.01735	0.853323
Smim11	141.37	154.87	163.41	149.05	152.22	123.38	94.52	136.14	153.217	150.635	1.01714	0.777839
Snx2	98.77	89.88	90.38	93.61	89.29	78.4	75.37	81.87	93.01	91.45	1.01706	0.726164
Slc16a10	9.61	4.17	9.91	10.28	5.25	8.11	10.27	4.04	7.89667	7.765	1.01696	0.968297
Sec62	474.58	452.84	527.91	460.04	494.07	390.14	330.17	389.21	485.11	477.055	1.01688	0.814475
Dach1	3.51	9.35	6.69	9.63	3.19	40.46	35.6	1.13	6.51667	6.41	1.01664	0.975819
Abhd4	26.12	25.06	29.2	25.09	27.62	34.33	33.86	28.58	26.7933	26.355	1.01663	0.828837
Nfxl1	16.65	16.49	15.46	15.26	16.61	17.47	18.19	15.06	16.2	15.935	1.01663	0.728866
Cfl2	114.86	102.56	105.34	108.53	103.13	97.48	109.5	118.76	107.587	105.83	1.0166	0.75829
Fbxo28	21.9	24.88	22.52	23.35	22.1	28.51	33.35	18.1	23.1	22.725	1.0165	0.785607
Zfp36l1	330.74	417.79	300.59	333.38	354.72	1188.23	1284.88	422.93	349.707	344.05	1.01644	0.910009
Cant1	29.47	29.39	32.29	30.62	29.17	21.31	24.35	26.8	30.3833	29.895	1.01633	0.740531
Tcf25	254.76	276.11	234.78	254.1	248.3	274.91	238.4	171.78	255.217	251.2	1.01599	0.812954
Prkar2a	40.42	41.41	35.28	36.32	40.53	49.76	57.06	30.2	39.0367	38.425	1.01592	0.84707
Akap10	14.99	15.75	15.57	15.84	14.55	16.81	18.19	14.86	15.4367	15.195	1.0159	0.697489
Exoc5	44.11	46.46	39.49	44.42	40.93	56.62	59.52	41.24	43.3533	42.675	1.0159	0.832688
Snf8	53.54	58.95	61.1	56.06	57.88	50.01	54.89	52.96	57.8633	56.97	1.01568	0.784031
Rpn1	90.01	129.56	137.19	120.17	114.08	89.58	98.96	155.51	118.92	117.125	1.01533	0.930735
4931406P16Rik	46.95	36.06	39.24	43.12	37.15	66.87	61.73	39.87	40.75	40.135	1.01532	0.904775
Gpatch2	30.59	31.54	26.03	28.27	29.62	45.51	45.75	21.61	29.3867	28.945	1.01526	0.857071
Cdk16	45.31	52.84	42.99	47.04	45.67	40.59	45.13	37.49	47.0467	46.355	1.01492	0.86961
Fam193b	18.58	17.97	15.36	17.86	16.24	13.29	16.37	17.03	17.3033	17.05	1.01486	0.868916
RP24-445D7.2	0.63	0.5	0.59	0.61	0.52	0.06	0.06	0.39	0.573333	0.565	1.01475	0.898168
Ncoa6	24.52	30.67	22.62	24.51	26.62	41.16	41.43	25.3	25.9367	25.565	1.01454	0.91575
Smg8	5.54	6.26	6.02	5.53	6.18	7.18	8.48	7.04	5.94	5.855	1.01452	0.830917
Klhl41	0.06	0.14	0.15	0.07	0.16	0.04	0.14	0.35	0.116667	0.115	1.01449	0.975388
Atf7	77.58	65.86	74.15	70.67	72.34	84.13	86.16	75.98	72.53	71.505	1.01433	0.835679
Usp32	20.93	19.74	18.27	20.04	18.7	30.42	32.39	17.4	19.6467	19.37	1.01428	0.819518
Rpl13-ps3	30.08	5.66	42.61	26.7	24.8	3.69	2.01	11	26.1167	25.75	1.01424	0.980783
Inpp4a	27.97	26.28	26.24	29.57	23.34	21.29	26.36	17.79	26.83	26.455	1.01418	0.887413
Znrd1as	8.92	9.47	10.62	8.88	10.19	9.28	8.6	8.64	9.67	9.535	1.01416	0.87826
Casp9	7.14	9.67	8.42	8.77	7.82	8.24	8.95	8.7	8.41	8.295	1.01386	0.916307
Rpl27a	2390.31	2796.61	2643.07	2344.01	2805.3	2462.12	1786.39	2522.59	2610	2574.66	1.01373	0.887672
Gm16140	0.24	0.58	0.29	0.31	0.42	1.1	1.16	0.1	0.37	0.365	1.0137	0.974275
Pdpk1	46.69	43.55	39.5	45.44	39.89	55.49	60.53	41.16	43.2467	42.665	1.01363	0.87471
Brap	23.63	24.22	25.29	23.56	24.55	31.97	33.63	19.64	24.38	24.055	1.01351	0.685417
4732440D04Rik	10.59	10.67	11.38	11.91	9.56	11.34	10.85	7.39	10.88	10.735	1.01351	0.886466
Pcdhb18	2.74	3.17	2.42	2.49	2.99	4.84	4.42	1.07	2.77667	2.74	1.01338	0.920171
Gm16793	0.08	0.19	0.11	0.07	0.18	0.15	0.1	0.12	0.126667	0.125	1.01333	0.979226
AW554918	14.28	14.5	14.25	14.34	13.97	19.95	17.65	14.59	14.3433	14.155	1.01331	0.352048
Ier3ip1	171.49	155.36	178.99	177.66	155.14	122.21	98.98	159.45	168.613	166.4	1.0133	0.868727
Slc25a28	31.01	31.27	28.36	33.76	25.88	36.77	35.7	33.12	30.2133	29.82	1.01319	0.90917
Synj1	20.55	21.11	19.45	20.01	20.2	29.72	28.32	20.27	20.37	20.105	1.01318	0.703831
Yod1	18.86	18.84	17.22	18.85	17.3	17.32	21.48	15.22	18.3067	18.075	1.01282	0.815247
Nfkb2	11.16	11.2	10.68	13.83	7.92	6.75	10.42	10.22	11.0133	10.875	1.01272	0.95409
Sycp2	0.49	0.37	0.34	0.34	0.45	0.21	0.14	0.49	0.4	0.395	1.01266	0.948989
Poc5	10.16	10.76	10.26	9.76	10.77	13.12	11.72	9.05	10.3933	10.265	1.0125	0.792363
Xpa	54.92	56.2	58.17	50.77	60.7	74.17	59.15	55.42	56.43	55.735	1.01247	0.869807
Bag5	79.79	65.61	65.59	72.44	66.49	70.65	83.46	62.79	70.33	69.465	1.01245	0.902506
Max	47.42	40.23	40.93	39.7	44.99	32.69	38.7	40.89	42.86	42.345	1.01216	0.893921
Casd1	30.73	40.09	36.66	35.47	35.33	31.74	30.16	31.23	35.8267	35.4	1.01205	0.911433
Msrb1	53.63	53.02	55.03	52.23	54.28	44.39	46.12	46.97	53.8933	53.255	1.01199	0.597149
Mfsd7b	7.93	6.92	5.46	6.15	7.23	11.82	11.29	6.26	6.77	6.69	1.01196	0.941816
Mypopos	0.63	0.58	0.49	0.72	0.4	0.45	0.66	0.76	0.566667	0.56	1.0119	0.962456
Gm14322	0.3	0.37	0.62	0.51	0.34	1.13	1.82	0.37	0.43	0.425	1.01176	0.973844
N4bp2	24.7	33.81	24.18	25.71	28.78	29.81	33.2	22.63	27.5633	27.245	1.01168	0.9443
Chpt1	99.36	112.66	120.34	103.75	115.28	91.96	106.22	67.32	110.787	109.515	1.01161	0.896628
Gpr19	4.66	5.21	5.41	4.71	5.36	4.44	3.62	5.83	5.09333	5.035	1.01159	0.886995
Gm11827	0.71	1.06	0.93	0.96	0.82	1.74	1.7	0.7	0.9	0.89	1.01124	0.948221
Pcsk2	21.78	5.96	11.27	14.07	11.65	23.39	16.35	2.32	13.0033	12.86	1.01115	0.982639
4930578M01Rik	1.78	0.61	0.9	1.06	1.11	0.45	0.25	4.74	1.09667	1.085	1.01075	0.981134
Emsy	48.98	53.1	47.47	48.68	49.96	64.81	61.44	47.66	49.85	49.32	1.01075	0.826976
Wnt11	47.34	34.49	29.95	37.83	35.91	36.36	48.6	45.94	37.26	36.87	1.01058	0.957627
Pcm1	145.22	180.7	142.39	164.11	144.87	219.14	212.02	117.08	156.103	154.49	1.01044	0.932177
Dcaf10	19.53	20.33	16.75	18.95	18.4	20.42	22.16	18.79	18.87	18.675	1.01044	0.899154
Ppp6r3	28.92	30.29	26.96	28.4	28.46	35.05	36.38	25.75	28.7233	28.43	1.01032	0.829265
Dcbld1	3.95	4.31	3.5	4.57	3.19	2.59	2.36	3	3.92	3.88	1.01031	0.950768
Chn1os3	1.16	0.99	0.82	0.99	0.97	1.46	0.79	0.82	0.99	0.98	1.0102	0.942165
Pxmp4	18.52	27.58	24.85	23.49	23.34	27.7	27.21	20.01	23.65	23.415	1.01004	0.95019
Mrps18a	46.99	82.46	58.99	62.13	62.25	74.49	74.57	66.5	62.8133	62.19	1.01002	0.965942
Pced1a	6.15	7.65	8.31	7.82	6.78	7.43	8.89	6.77	7.37	7.3	1.00959	0.943622
Spg20	43.75	43.61	43.79	47.01	39.6	50.91	48.6	53.12	43.7167	43.305	1.00951	0.89099
Phka1	8.42	8.5	9.11	8.74	8.45	8.13	8.97	8.6	8.67667	8.595	1.0095	0.803964
Edf1	196.35	206.93	211.96	216.17	190.13	151.4	160.84	221.58	205.08	203.15	1.0095	0.876092
Rab9	75.65	73.6	79.73	76.1	75.12	52.97	59.04	68.88	76.3267	75.61	1.00948	0.780721
Atp6v0a1	24.05	20.04	18.75	22.81	18.69	25.16	19.1	23.92	20.9467	20.75	1.00948	0.943805
Plp1	6.02	5.91	5.15	5.16	6.12	4.61	5.04	5.64	5.69333	5.64	1.00946	0.922201
Npc2	287.24	304.26	331.21	288	321.42	402.77	408.23	311.76	307.57	304.71	1.00939	0.898831
Dpy19l1	41.48	49.47	51.67	47.01	47.19	44.16	53.85	39.37	47.54	47.1	1.00934	0.9193
Gm4349	0.55	0.81	0.82	0.68	0.76	0.81	1.05	1.21	0.726667	0.72	1.00926	0.958473
Ppp1r9b	28.29	32.26	27.86	30.25	28.15	33.65	41.02	31.48	29.47	29.2	1.00925	0.899676
H2-M3	29.47	25.26	25.5	25.43	27.57	67.68	68.06	40.65	26.7433	26.5	1.00918	0.907852
Tchh	3.61	0.22	0.62	1.3	1.64	8.24	0.93	1.17	1.48333	1.47	1.00907	0.992932
Klhl18	12.72	12.49	11.14	12.22	11.8	12.33	14.33	10.24	12.1167	12.01	1.00888	0.881025
Ldlrad4	42.92	30.56	34.37	31.14	40.13	19.55	30.06	23.7	35.95	35.635	1.00884	0.960009
Efcab14	71.31	70.83	67.8	69.54	69.2	87.19	95.8	62.11	69.98	69.37	1.00879	0.697306
Pknox2	3.75	5.36	3.93	3.45	5.17	6.88	8.17	5.4	4.34667	4.31	1.00851	0.970658
Dnajc6	1.76	1.77	1.9	1.43	2.16	0.98	0.89	0.14	1.81	1.795	1.00836	0.960392
Ankib1	30.69	30.01	26.04	28.2	29.15	41.4	37.5	28.83	28.9133	28.675	1.00831	0.908357
Pex16	19.63	15.15	17.94	16.25	18.62	14.16	15.44	13.34	17.5733	17.435	1.00793	0.946643
Nup98	11.09	12.82	10.53	12.67	10.11	17.13	19.78	9.71	11.48	11.39	1.0079	0.949341
Hnrnpul1	73.58	93.07	72.3	81.59	76.49	103.07	104.92	93.32	79.65	79.04	1.00772	0.949564
Fam78b	3.96	3.28	4.17	4.06	3.49	0.66	0.95	4.97	3.80333	3.775	1.00751	0.948837
Rasa2	35.51	32.13	29.15	36.87	27.19	32.82	34.59	29.32	32.2633	32.03	1.00728	0.960297
Chmp3	123.03	102.84	137.6	117.71	122.88	106.5	96.21	145.11	121.157	120.295	1.00716	0.951887
Plin3	104.39	111.05	105.31	116.83	95.57	78.99	109.05	101.69	106.917	106.2	1.00675	0.93714
Ndufa13	353.72	462.87	444.42	410.05	425.38	388.55	286.71	378.71	420.337	417.715	1.00628	0.956155
Stx16	72.27	73.53	68.33	74.77	67.11	62.58	65.97	66.05	71.3767	70.94	1.00616	0.908556
Kdm3a	21.99	25.38	23.44	22.23	24.69	38.64	39.24	24.85	23.6033	23.46	1.00611	0.932779
Lrrc58	155.02	139.63	148.79	137.55	156.44	177.92	193.52	130.35	147.813	146.995	1.00557	0.93403
Fam53b	20.61	30.75	26.42	23.66	27.91	18.24	24.08	16.35	25.9267	25.785	1.00549	0.974667
P2rx4	45.82	40.63	46.14	45.1	42.82	24.22	30.31	46.93	44.1967	43.96	1.00538	0.929337
Epb41l1	25.39	26.27	24.27	27.38	22.97	29.44	32.73	24.7	25.31	25.175	1.00536	0.945099
Wwc2	49.25	51.99	41.97	45.92	49.06	71.6	77.56	43.21	47.7367	47.49	1.00519	0.955081
Ralgapa1	40.14	38.58	38.54	42.37	35.4	43.84	52.47	30.8	39.0867	38.885	1.00519	0.944859
Wscd2	2.66	2.79	2.9	2.56	2.98	1.85	2.83	1.95	2.78333	2.77	1.00481	0.945713
Fam3c	124.88	116.95	135.77	134.78	115.75	52.56	62.78	59.07	125.867	125.265	1.0048	0.955784
Ndrg4	40.97	25.61	30.79	34.72	29.91	18.87	22.64	28.56	32.4567	32.315	1.00438	0.982914
Fmr1	65.55	78.17	67.15	72.62	67.35	94.76	99.37	68.74	70.29	69.985	1.00436	0.959152
Acaa1a	111.06	92.67	100.73	110.61	91.49	67.17	77.03	64.24	101.487	101.05	1.00432	0.967586
Pgpep1	24.26	21.59	27.55	27.14	21.59	15.52	22.72	20.33	24.4667	24.365	1.00417	0.975406
Tstd1	0.32	0.52	0.44	0.58	0.27	0.3	0.25	0.18	0.426667	0.425	1.00392	0.991107
Sbsn	19.96	21.42	16.7	19.43	19.14	25.33	17.26	114.55	19.36	19.285	1.00389	0.969457
Tlk1	57.11	68.41	54.27	63.88	55.53	115.14	116.06	40.01	59.93	59.705	1.00377	0.974102
Tex264	76.65	59.4	78.55	69.47	73.09	48.42	62.95	65.04	71.5333	71.28	1.00355	0.976665
Scarf2	74.39	81.79	80.81	87.94	69.5	70.97	106.96	59.15	78.9967	78.72	1.00351	0.97288
Pacs2	26.04	28.01	25.57	25.71	27.19	21.74	28.01	26.94	26.54	26.45	1.0034	0.94056
Mocs2	87.48	81.82	90.08	83.47	88.9	86.12	80.17	88.58	86.46	86.185	1.00319	0.946046
Ero1lb	4.08	4.02	4.69	4.4	4.1	4.61	4.47	3.75	4.26333	4.25	1.00314	0.967133
Phf20l1	62.59	56.41	54.54	60.15	55.19	78.59	72.19	52.38	57.8467	57.67	1.00306	0.964378
Gpn2	8.19	8.92	9.16	8.36	9.11	6.01	6	8.74	8.75667	8.735	1.00248	0.966053
Plp2	55.37	83.78	50.97	64.05	62.39	112.51	110.58	64.74	63.3733	63.22	1.00243	0.991518
Zfhx3	67.15	62.38	71.79	71.11	62.79	129.52	128.79	122.6	67.1067	66.95	1.00234	0.975404
Mapk14	25.88	30.07	28.45	27.76	28.38	25.94	29.46	22.37	28.1333	28.07	1.00226	0.970761
Tigd5	3.93	4.07	3.47	4.23	3.4	2.5	4.63	3.12	3.82333	3.815	1.00218	0.984207
Arhgap18	21.24	24.3	23.24	32.95	12.81	28.68	29.91	25.3	22.9267	22.88	1.00204	0.995483
Mtmr3	36.35	37.92	34.4	37.49	34.82	46.85	46.41	34.25	36.2233	36.155	1.00189	0.969541
Gpatch2l	8.36	8.14	7.56	8.19	7.82	9.79	13.77	4.99	8.02	8.005	1.00187	0.967342
Tmed5	68.33	52.87	52.61	58.31	57.35	82.24	90.01	62.11	57.9367	57.83	1.00184	0.988331
N4bp2l1	11.78	7.14	9.81	7.82	11.3	11.12	8.12	6.42	9.57667	9.56	1.00174	0.994346
Lin52	6.25	6.05	5.79	4.54	7.5	9.7	8.35	5.79	6.03	6.02	1.00166	0.993416
Stx3	16.37	8.82	9.59	11.88	11.27	9.77	12.09	11.02	11.5933	11.575	1.00158	0.99566
Fxyd5	73.36	63.55	90.15	75.89	75.25	40.53	60.55	86.16	75.6867	75.57	1.00154	0.991449
Psap	583.21	446.2	504.86	499.54	521.83	545.09	658.14	560.56	511.423	510.685	1.00145	0.989544
Vps37c	2.43	2.33	2.54	2.53	2.33	3.16	6.51	1.91	2.43333	2.43	1.00137	0.977337
Bdp1	60.89	55.86	50.66	59.74	51.83	81.84	86.25	46.27	55.8033	55.785	1.00033	0.997204
Fstl1	945.45	1168.75	1171.01	1173.94	1015.5	1170.59	1185.07	1402.68	1095.07	1094.72	1.00032	0.997727
Hmgcs1	50.4	66.89	56.22	90.61	25.03	27.49	38.04	126.13	57.8367	57.82	1.00029	0.999514
Dennd1a	33.08	30.6	30.28	32.47	30.16	38.74	41.68	31.31	31.32	31.315	1.00016	0.99743
F10	0.06	0.05	0.16	0.1	0.08	0.02	0	0.04	0.09	0.09	1	1
Gm28873	0.37	0.37	0.34	0.38	0.34	0.62	0.56	0.31	0.36	0.36	1	1
Mab21l3	0.14	0.08	0.05	0.1	0.08	0.15	0.12	0	0.09	0.09	1	1
Ms4a6c	0.04	0.06	0.05	0.07	0.03	0.19	0.1	0.06	0.05	0.05	1	1
Qtrtd1	10.12	10.48	8.02	7.51	11.57	13.12	14.24	7.12	9.54	9.54	1	1
Tnfrsf26	0.06	0.04	0.05	0.07	0.03	0.04	0.08	0.29	0.05	0.05	1	1
Zcchc13	0.02	0.05	0.02	0.03	0.03	0.13	0.06	0.04	0.03	0.03	1	1
1700001D01Rik	0	0.03	0	0	0.02	0	0	0	0.01	0.01	1	1
1700021N21Rik	0	0.01	0.02	0	0.02	0	0	0	0.01	0.01	1	1
2310015D24Rik	0.04	0	0.05	0	0.06	0.02	0	0.02	0.03	0.03	1	1
2310030A07Rik	0	0.03	0	0	0.02	0	0	0	0.01	0.01	1	1
4930440I19Rik	0	0.03	0	0	0.02	0	0	0	0.01	0.01	1	1
4930518C09Rik	0	0.01	0.02	0	0.02	0.02	0	0	0.01	0.01	1	1
4931429P17Rik	0	0	0.03	0	0.02	0.04	0	0	0.01	0.01	1	1
4933430M04Rik	0	0.03	0	0	0.02	0	0	0	0.01	0.01	1	1
Acmsd	0.06	0.01	0.02	0.03	0.03	0	0	0.06	0.03	0.03	1	1
Aoc1	0	0.03	0	0	0.02	0	0	0	0.01	0.01	1	1
Brsk2	0.2	0.23	0.26	0.14	0.32	0.15	0.29	0.06	0.23	0.23	1	1
C230088H06Rik	0	0.01	0.02	0	0.02	0.04	0.02	0	0.01	0.01	1	1
Ccdc108	0	0	0.03	0	0.02	0.04	0	0.02	0.01	0.01	1	1
Clec4a1	0.06	0.01	0.02	0	0.06	0.08	0	0.06	0.03	0.03	1	1
Cyp4f14	0	0.01	0.02	0	0.02	0	0	0	0.01	0.01	1	1
D830044D21Rik	0	0	0.03	0	0.02	0	0	0	0.01	0.01	1	1
Fastkd5	2.41	2.82	2	2.42	2.4	2.74	2.96	1.76	2.41	2.41	1	1
Gm10556	0	0.01	0.02	0	0.02	0	0	0	0.01	0.01	1	1
Gm11615	0.02	0.05	0.05	0.03	0.05	0.02	0	0.02	0.04	0.04	1	1
Gm12786	0	0.01	0.02	0	0.02	0	0	0	0.01	0.01	1	1
Gm13609	0	0	0.03	0	0.02	0	0.04	0.02	0.01	0.01	1	1
Gm13999	0	0.03	0	0	0.02	0.06	0.04	0	0.01	0.01	1	1
Gm15317	0	0.03	0	0	0.02	0	0	0	0.01	0.01	1	1
Gm15638	0.02	0.01	0	0	0.02	0	0	0.04	0.01	0.01	1	1
Gm15738	0	0.01	0.02	0	0.02	0.06	0.04	0.02	0.01	0.01	1	1
Gm15829	0.16	0.13	0.16	0.07	0.23	0.28	0.04	0.14	0.15	0.15	1	1
Gm16295	0	0.01	0.02	0	0.02	0.02	0	0	0.01	0.01	1	1
Gm16505	0	0.03	0	0	0.02	0	0.02	0	0.01	0.01	1	1
Gm17324	0.2	0.12	0.1	0.1	0.18	0.49	0.25	0.27	0.14	0.14	1	1
Gm20636	0	0.03	0	0	0.02	0	0	0	0.01	0.01	1	1
Gm20708	0	0	0.03	0	0.02	0	0	0	0.01	0.01	1	1
Gm20946	0.02	0.01	0	0	0.02	0.02	0.04	0	0.01	0.01	1	1
Gm26738	0.02	0.01	0	0	0.02	0.02	0.02	0	0.01	0.01	1	1
Gm29395	0	0.03	0	0	0.02	0	0.02	0.04	0.01	0.01	1	1
Gm29415	0.02	0.01	0	0	0.02	0	0.04	0	0.01	0.01	1	1
Gm2974	0	0.03	0	0	0.02	0.04	0	0	0.01	0.01	1	1
Gm32200	0.02	0.01	0	0	0.02	0.02	0.02	0	0.01	0.01	1	1
Gm3696	0	0.03	0	0	0.02	0	0	0	0.01	0.01	1	1
Gm3755	0	0.01	0.02	0	0.02	0	0	0	0.01	0.01	1	1
Gm42500	0.02	0.01	0	0	0.02	0	0	0.02	0.01	0.01	1	1
Gm43261	0	0.01	0.02	0	0.02	0	0	0.02	0.01	0.01	1	1
Gm43916	0.02	0.01	0	0	0.02	0	0.02	0	0.01	0.01	1	1
Gm5434	0	0.01	0.02	0	0.02	0.02	0	0	0.01	0.01	1	1
Gm7568	0	0.03	0	0	0.02	0.08	0.02	0	0.01	0.01	1	1
Gp1ba	0	0.03	0	0	0.02	0.04	0.02	0	0.01	0.01	1	1
Haao	0	0.01	0.02	0	0.02	0	0.02	0.02	0.01	0.01	1	1
Hapln2	0.06	0.01	0.02	0.03	0.03	0.04	0.08	0.04	0.03	0.03	1	1
Il12rb1	0.04	0.05	0	0.03	0.03	0.04	0.06	0.02	0.03	0.03	1	1
Il13	0	0.01	0.02	0	0.02	0	0	0.02	0.01	0.01	1	1
Klb	0	0.03	0	0	0.02	0.02	0.08	0.04	0.01	0.01	1	1
Nutm1	0.02	0.01	0	0	0.02	0	0	0	0.01	0.01	1	1
Pdc	0	0.03	0	0	0.02	0.04	0	0.47	0.01	0.01	1	1
Plac8l1	0	0.03	0	0	0.02	0	0	0.02	0.01	0.01	1	1
Rasgef1c	0	0.03	0	0	0.02	0	0.02	0.04	0.01	0.01	1	1
RP23-223O9.2	0	0.01	0.02	0	0.02	0	0.02	0.02	0.01	0.01	1	1
RP24-443G20.1	0.02	0.01	0	0	0.02	0	0	0	0.01	0.01	1	1
Six6	0.02	0.01	0	0	0.02	0.02	0	0	0.01	0.01	1	1
Slc10a2	0	0.01	0.02	0	0.02	0	0	0	0.01	0.01	1	1
Slc22a19	0	0.03	0	0	0.02	0	0	0.02	0.01	0.01	1	1
Smim17	0	0.04	0.05	0.03	0.03	0.02	0.04	0.04	0.03	0.03	1	1
Sult6b1	0	0.01	0.02	0	0.02	0	0	0.06	0.01	0.01	1	1
Vav1	0	0.03	0	0	0.02	0	0.02	0.08	0.01	0.01	1	1
Wdr49	0	0	0.03	0	0.02	0.13	0.04	0	0.01	0.01	1	1
4933402D24Rik	0.04	0.09	0.05	0.1	0.02	0.08	0.1	0.02	0.06	0.06	1	1
A330015K06Rik	0.04	0.08	0.03	0	0.1	0.04	0.04	0.06	0.05	0.05	1	1
Dnase1	0.06	0.06	0.03	0.07	0.03	0.02	0.06	0.02	0.05	0.05	1	1
Gm17655	1.01	0.58	0.72	0.99	0.55	0.62	0.54	0.47	0.77	0.77	1	1
Gm43791	0.06	0.17	0.1	0.14	0.08	0.02	0.08	0.06	0.11	0.11	1	1
Btbd18	0.22	0.15	0.08	0.17	0.13	0.06	0	0.06	0.15	0.15	1	1
B230354K17Rik	19.71	28.5	21.56	24	22.52	21.63	21.79	25.22	23.2567	23.26	0.999857	0.999299
Atp6v1b2	36.12	34.55	32.5	35.95	32.84	38.98	44.41	37.28	34.39	34.395	0.999855	0.997937
Arhgap17	53	50.01	45.57	49.95	49.14	56.66	53.27	52.38	49.5267	49.545	0.99963	0.995192
Cacnb4	8.21	6.19	7.16	3.76	10.62	3.88	2.98	8.6	7.18667	7.19	0.999536	0.999081
Brdt	15.19	15.61	19.87	16.59	17.21	16.92	13.69	20.27	16.89	16.9	0.999408	0.996218
Chchd7	71.52	54.56	61.64	60.73	64.5	51.9	43.64	38.51	62.5733	62.615	0.999335	0.99529
2410080I02Rik	3.67	4.18	4.02	4.44	3.48	4.08	1.59	5.72	3.95667	3.96	0.999158	0.993982
Cdc42	465.56	461.67	434.28	504.9	403.7	350.85	385.3	460.72	453.837	454.3	0.99898	0.991442
Zpr1	23.93	27.04	20.76	22.98	24.89	21.59	26.98	17.58	23.91	23.935	0.998956	0.992488
Cyb5d2	12.11	11.52	11.7	11.3	12.28	12.78	11.2	10.65	11.7767	11.79	0.998869	0.977167
Zdhhc14	7.52	10.11	5.63	7.37	8.16	5.75	6.33	5.07	7.75333	7.765	0.998498	0.994961
Wdr83os	70.07	119.81	71.56	88.12	86.44	119.28	123.67	70.62	87.1467	87.28	0.998472	0.995355
Ak1	35.47	23.85	37.23	32.06	32.42	26.94	33.2	19.1	32.1833	32.24	0.998242	0.992316
Pcsk7	10.67	9.57	9.9	11.1	9.03	8.7	11.33	9.52	10.0467	10.065	0.998179	0.984664
Pik3r4	15.46	18.15	14.84	15.33	17.03	19.95	25.47	16.91	16.15	16.18	0.998146	0.98486
Gstm4	10.81	11.53	11.63	11.64	11.06	10.19	8.77	11.92	11.3233	11.35	0.997651	0.950719
Slc12a8	1.38	1.37	1.32	1.5	1.22	0.45	0.64	1.66	1.35667	1.36	0.997549	0.977118
Gpr88	0.81	1.23	1.52	1.74	0.64	0.53	0.31	1.13	1.18667	1.19	0.997199	0.994986
Kif1b	132.93	139.13	121.28	132.67	130.3	163.44	207.97	113.34	131.113	131.485	0.997173	0.959921
Lrrc15	7.5	3.86	9.31	7.41	6.41	2.31	2.85	1.87	6.89	6.91	0.997106	0.993006
Tusc3	112.69	96.84	120.31	108.43	112.18	83.98	104.71	76.76	109.947	110.305	0.996751	0.970849
Clcn4	103.66	74.99	75.43	92.28	77.67	70.67	89.37	63.44	84.6933	84.975	0.996685	0.98455
Pcbp2	244.68	284.44	240.33	226.42	288.35	385.28	348.42	265.38	256.483	257.385	0.996497	0.977415
Smkr-ps	1.38	1.45	1.37	1.3	1.51	2.27	2.54	0.74	1.4	1.405	0.996441	0.956658
Ptbp3	73.58	78.02	71.56	73.09	76.22	128.84	114.11	83.16	74.3867	74.655	0.996406	0.92778
Cab39	52.15	59.55	46.62	51.62	54.33	74.66	90.49	46.27	52.7733	52.975	0.996193	0.970001
Inpp5k	28.44	25.46	28.35	26.8	28.25	25.26	28.57	19.6	27.4167	27.525	0.996064	0.942128
Ipo13	8.54	8.77	7.88	8.36	8.5	6.98	8.27	8.9	8.39667	8.43	0.996046	0.929786
RP24-143K11.1	0.45	0.31	0.39	0.48	0.29	0.25	0.17	0.21	0.383333	0.385	0.995671	0.986088
Dcaf12	33.4	30.86	29.2	30.28	32.31	35.96	34.65	32.13	31.1533	31.295	0.995473	0.940536
Sept6	21.48	33.07	23.29	29.8	22.33	24.56	26.52	23.64	25.9467	26.065	0.99546	0.983944
Ganab	40.61	53.49	45.02	44.48	48.69	54.56	58.59	48.05	46.3733	46.585	0.995456	0.969651
Phf2	33.57	37.06	30.34	34.62	33.01	43.31	48.66	28.42	33.6567	33.815	0.995318	0.954853
Pcdhb22	6.73	7.37	5.92	6.52	6.89	11.36	12.13	5.09	6.67333	6.705	0.995277	0.958379
Tpd52l2	123.21	113.08	115.35	105.05	130.49	110.47	113.58	104.07	117.213	117.77	0.995273	0.960202
Dync1h1	97.07	105.19	85.49	99.28	93.47	124.68	144.54	112.36	95.9167	96.375	0.995244	0.956224
Ubxn2b	14.79	13.72	14.97	13.42	15.71	11.76	12.67	13.09	14.4933	14.565	0.99508	0.946899
Arcn1	89.18	94.87	86.38	97.57	83.67	112.32	127.1	103.49	90.1433	90.62	0.99474	0.942652
Srpr	147.05	146.03	157.62	160.46	141.62	175.41	174.73	112.87	150.233	151.04	0.994659	0.930341
Rsph10b	0.16	0.32	0.43	0.24	0.37	0.55	0.31	0.12	0.303333	0.305	0.994536	0.989081
Bnip2	134.19	124.65	129.63	128.43	132.01	124.93	130.71	86.96	129.49	130.22	0.994394	0.859874
Myl12b	244.22	256.64	236.3	240.14	254.1	241.79	248.82	281.84	245.72	247.12	0.994335	0.889241
Mgll	41.25	48.91	41.34	51.76	36.43	86.51	116.95	58.89	43.8333	44.095	0.994066	0.970805
Nsun6	14.58	11.45	14.79	12.09	15.29	17.77	12.84	17.46	13.6067	13.69	0.993913	0.966627
2610001J05Rik	99.81	112.12	117.38	103.79	117.13	103.07	112.81	77.5	109.77	110.46	0.993753	0.93942
Chrnb2	0.2	0.28	0.31	0.27	0.26	0.59	0.5	0.14	0.263333	0.265	0.993711	0.971214
Cap2	4.62	6.54	5.4	5.94	5.17	3.97	4.88	1.83	5.52	5.555	0.993699	0.966809
Ergic1	43.36	48.17	43.27	43.9	46.55	35.22	39.98	65.82	44.9333	45.225	0.993551	0.907557
Add1	100.17	116.06	108.99	109.76	108.49	117.78	121.43	103.68	108.407	109.125	0.993417	0.911577
RP23-335G1.1	5.19	4.96	4.78	4.92	5.1	8.92	6.64	4.23	4.97667	5.01	0.993347	0.854745
Ipmk	11.74	13.33	11.12	12.46	11.83	18.3	20.63	12.23	12.0633	12.145	0.993276	0.932025
Pum2	88.35	101.73	78.89	89.62	90.91	130.94	141.98	80.04	89.6567	90.265	0.993261	0.94786
Nus1	44.19	42.16	38.39	42.54	41.19	53.73	57.47	37.92	41.58	41.865	0.993192	0.907244
Zbtb14	11.91	16.57	13.56	13.35	14.87	14.92	16.89	10.73	14.0133	14.11	0.993149	0.961613
Nckap5l	8.76	10.44	8.91	10.92	7.95	9.09	9.14	9.89	9.37	9.435	0.993111	0.96343
Nipbl	126.56	127	115.53	120.96	126.81	199.42	207.66	103.49	123.03	123.885	0.993098	0.882356
Pip4k2b	15.11	18.7	16.36	18.37	15.31	17.56	20.88	18.14	16.7233	16.84	0.993072	0.95169
Zfp85	3.96	5.08	3.83	3.65	4.99	4.86	5.4	3.04	4.29	4.32	0.993056	0.969185
D17Wsu92e	44.22	46.68	37.43	42.85	43.32	59.48	70.6	37.41	42.7767	43.085	0.992844	0.936708
Elk4	56.95	55.04	48.96	54.11	53.97	59.14	61.69	46.15	53.65	54.04	0.992783	0.908148
Slu7	44.56	45.27	42.06	43.39	45.23	57.64	57.39	39.44	43.9633	44.31	0.992176	0.82428
Ccdc59	98.88	99.12	99	97.16	102.47	142.51	126.08	92.03	99	99.815	0.991835	0.70839
Pou2f1	24.74	25.27	23.2	24.61	24.6	33.22	35.25	28.19	24.4033	24.605	0.991804	0.817588
Cdc6	2.76	5.69	3.63	3.11	5.01	0.57	0.85	5.07	4.02667	4.06	0.99179	0.981529
BC030499	1.38	0.55	0.97	1.06	0.89	0.23	0.19	2.44	0.966667	0.975	0.991453	0.980602
Dpp9	28.37	27.54	28.61	28.64	28.2	21.4	24.91	27.04	28.1733	28.42	0.991321	0.621348
Nuak2	2.68	2.19	1.88	2.87	1.67	3.31	4.63	6.34	2.25	2.27	0.991189	0.972726
Smdt1	212.98	270.95	269.54	261.07	245.71	215.53	178.26	220.74	251.157	253.39	0.991186	0.935233
Zbtb41	22.29	25.27	22.34	25.2	21.83	37.26	39.2	18.34	23.3	23.515	0.990857	0.911859
Gm26917	99.5	113.47	97.51	115.19	93.75	66.08	64.21	149.35	103.493	104.47	0.990651	0.930361
Arhgap23	14.18	13.49	14.18	16.66	11.51	18.94	20.78	14.9	13.95	14.085	0.990415	0.948957
Ube3b	14.1	15.41	11.4	12.97	14.57	20.21	22.14	14.03	13.6367	13.77	0.990317	0.940198
Prpf39	56.38	46.28	45.95	54.38	45.67	60.27	57.9	44.01	49.5367	50.025	0.990238	0.934646
Lcmt2	9.03	6.67	7.08	7.24	8.1	10.78	8.6	7.45	7.59333	7.67	0.990004	0.94332
Rpp30	22.59	19.72	21.69	20.45	22.65	18.17	16.5	23	21.3333	21.55	0.989946	0.88415
Zcchc11	116.01	136.93	125.81	130.48	124.59	190.12	158.64	96.58	126.25	127.535	0.989924	0.884093
Gm7293	0.16	0.15	0.18	0.14	0.19	0.13	0.19	0.21	0.163333	0.165	0.989899	0.943967
Tmem97	22.74	28.32	25.78	31.95	19.8	16.77	17.94	28.93	25.6133	25.875	0.989887	0.961429
Fam222b	10.18	11.76	10.08	11.78	9.79	11.06	12.71	9.36	10.6733	10.785	0.989646	0.919852
Dzip3	21.28	25.62	24.44	24.58	23.48	14.37	16.99	18.24	23.78	24.03	0.989596	0.89378
Spry4	20.14	21.82	18.7	24.89	15.98	7.43	12.84	32.13	20.22	20.435	0.989479	0.95512
Iscu	112.89	98.74	115.47	101.19	119.24	83.92	87.92	82.63	109.033	110.215	0.989279	0.908912
Taf5	12.84	12.72	11.52	12.63	12.36	11.97	13.19	10.48	12.36	12.495	0.989196	0.822968
Ccdc66	23.61	25.46	24.42	24.89	24.64	30.23	30.68	20.6	24.4967	24.765	0.989165	0.726098
Wdr54	4.18	4.06	3.6	3.86	4.12	3.84	4.2	2.67	3.94667	3.99	0.98914	0.872376
Asah1	170.67	139.68	156.36	154.11	160.45	142.23	188.56	120.81	155.57	157.28	0.989128	0.893962
Bace1	51.4	55.41	57.6	56.6	54.26	61.05	60.63	38.96	54.8033	55.43	0.988694	0.818298
4930532G15Rik	1.74	1.73	1.26	1.6	1.59	3.72	1.39	1.37	1.57667	1.595	0.988506	0.934208
Scyl1	38.88	36.14	37.59	41.31	34.64	25.3	30.72	40.03	37.5367	37.975	0.988457	0.880809
Capza2	217.04	203.72	195.13	209.76	205.65	205.73	208.01	176.85	205.297	207.705	0.988405	0.79228
Cacna1c	23.59	25.45	23.95	26.01	23.23	12.31	14.78	6.61	24.33	24.62	0.988221	0.834114
Hps3	13.39	12.31	13.18	12.53	13.7	18.87	16.5	14.42	12.96	13.115	0.988181	0.815886
Fam160b2	14.77	13.76	11.5	14.54	12.47	17.75	16.79	12.62	13.3433	13.505	0.988029	0.919217
Kansl3	47.08	44.24	39.72	44.96	43.46	45.6	52.59	32.21	43.68	44.21	0.988012	0.863036
Tubb2b	50.26	69.42	33.88	59.27	44.35	21.48	33.26	29.65	51.1867	51.81	0.987969	0.968142
Uxt	15.8	17.7	15.38	15.33	17.66	17.98	14.93	16.17	16.2933	16.495	0.987774	0.883565
Mapk8	33.08	32.98	29.97	32.5	32.32	39.8	42.69	25.05	32.01	32.41	0.987658	0.781514
Clptm1l	65.75	86.75	85.5	81.66	79.02	59.08	73.68	63.55	79.3333	80.34	0.98747	0.916485
Csde1	178.12	219.66	182.53	188.62	203.23	284.93	325.12	180.85	193.437	195.925	0.9873	0.898004
Ddx26b	38.39	31.77	29.33	32.67	34.51	35.66	40.02	19.39	33.1633	33.59	0.987298	0.912198
Smc6	187.2	171.11	180.54	179.54	184.45	185.05	183.76	146.3	179.617	181.995	0.986932	0.730823
Cdadc1	21.24	21.91	20.12	21.44	21.31	27.11	23.3	18.53	21.09	21.375	0.986667	0.701632
Tmem135	19.8	20.27	20.28	20.35	20.43	23.75	22.53	19.02	20.1167	20.39	0.986595	0.277642
Scaf4	14.48	16.7	14.53	14.41	16.48	22.16	22.64	15.39	15.2367	15.445	0.986511	0.875247
Nhlrc2	17.06	17.35	16.39	16.8	17.53	23.31	25.08	15.25	16.9333	17.165	0.986504	0.647003
Ank1	0.51	0.56	0.75	0.68	0.55	0.89	0.7	1.27	0.606667	0.615	0.98645	0.942336
Snapc5	79.65	77.19	82.28	79.1	82.51	75.51	80.54	71.81	79.7067	80.805	0.986408	0.663436
Skiv2l2	27.08	24.91	23.38	25.3	25.67	25.35	24.41	25.11	25.1233	25.485	0.985809	0.811895
Epn2	61.33	51.72	59.35	64.83	51.77	82.49	76.72	59.42	57.4667	58.3	0.985706	0.901019
Rab1a	141.14	121.37	133.1	131.37	136.22	140.81	153.21	137.35	131.87	133.795	0.985612	0.817059
Gm14325	2.45	2.97	3.48	3.35	2.67	4.59	2.81	3.16	2.96667	3.01	0.985604	0.930883
RP23-32A8.10	0.1	0.06	0.18	0.17	0.06	0	0.1	0.02	0.113333	0.115	0.985507	0.980009
Usp38	10.32	9.61	9.78	9.8	10.3	13.14	15.15	7.84	9.90333	10.05	0.985406	0.68966
Tmem109	111	83.48	93.61	102.62	92.3	71.54	90.67	76.39	96.03	97.46	0.985327	0.905343
Erlin1	14.12	14.38	14.12	14.61	14.23	11.95	14.28	12.62	14.2067	14.42	0.985206	0.322357
Lekr1	8.58	7.95	8.03	8.23	8.39	9.66	10.67	9.6	8.18667	8.31	0.985158	0.670514
Fam208b	27.46	30.31	26.43	30.38	26.62	35.45	39.75	27.64	28.0667	28.5	0.984795	0.846229
Clk3	32.57	25.71	28.97	29.74	29.33	22.31	24.19	25.07	29.0833	29.535	0.984707	0.871301
Hibadh	75.25	79.16	77.37	76.88	80.05	69.5	75.66	74.44	77.26	78.465	0.984643	0.566619
Ppp3r1	51.15	58.7	49.45	52	55.87	79.18	83.58	48.67	53.1	53.935	0.984518	0.845864
Chm	31.66	32.07	29.07	30.66	32.18	49.7	46.47	25.67	30.9333	31.42	0.984511	0.740229
Ggnbp2	90.36	89.93	86.53	84.8	95.9	103.83	103.1	80.45	88.94	90.35	0.984394	0.770767
Tubb4a	5.21	7.61	2.99	5.19	5.52	17.64	17.99	16.7	5.27	5.355	0.984127	0.96383
Fbxl12	24.1	21.13	20.94	22.26	22.57	23.88	22.62	18.53	22.0567	22.415	0.984014	0.80449
Camsap2	30.83	32.81	27.32	30.83	30.81	49.46	54.93	23.6	30.32	30.82	0.983777	0.824893
Cipc	13.59	13.14	10.5	10.92	14.31	13.18	14.97	8.13	12.41	12.615	0.98375	0.915266
Atp6v0e	257.73	256.81	235.11	235.94	272.3	216.77	239.43	206	249.883	254.12	0.983328	0.81476
Actn4	113.28	122.38	114.52	125.67	111.79	121.87	114.47	129.57	116.727	118.73	0.983127	0.772973
Tmem106b	111.61	104.7	106.73	104.98	114.09	159.09	143.8	87.14	107.68	109.535	0.983065	0.69564
Gm14168	0.34	0.22	0.31	0.24	0.35	0.42	0.6	0.51	0.29	0.295	0.983051	0.940828
2810428I15Rik	96.6	109.92	132.74	118.53	111.56	88.16	85.05	104.09	113.087	115.045	0.982978	0.896653
Kidins220	49.83	51.06	45.26	54.83	44.3	54.83	65.22	38.92	48.7167	49.565	0.982884	0.863621
Klhl23	21.9	26.99	26.04	29.29	21.55	16.49	15.55	9.17	24.9767	25.42	0.98256	0.907739
Mapk1ip1l	43.36	45.26	38.41	45.13	41.06	45.77	53.34	41.28	42.3433	43.095	0.982558	0.820728
1810037I17Rik	167.49	159.89	182.58	174.39	171.62	151.42	122.34	171.74	169.987	173.005	0.982553	0.750734
Cox7a2l	211.64	261.75	259.63	216.07	281.32	276.02	297.75	216.69	244.34	248.695	0.982489	0.901011
Myeov2	126.64	168.85	156.33	154.45	152.16	108.33	72.5	151.02	150.607	153.305	0.982399	0.878168
Hcfc1r1	131.83	150.87	165.74	158.41	145.93	112.34	108.93	166.67	149.48	152.17	0.982322	0.854759
Cdc34	17.46	16.06	15.9	18.37	15.18	14.65	16.93	19.14	16.4733	16.775	0.982017	0.837533
Stag2	118.91	119.5	113.36	125.84	112.98	151.78	139.5	95.1	117.257	119.41	0.981967	0.717586
Csrnp1	20.48	16.7	11.22	18.16	14.7	32.56	53.38	16.91	16.1333	16.43	0.981944	0.941177
Calca	0.26	0.36	0.44	0.14	0.58	0.08	0.12	0.12	0.353333	0.36	0.981481	0.972356
Odf2l	16.23	16.72	15.2	16.76	15.95	21.12	20.59	14.26	16.05	16.355	0.981351	0.671964
Hivep3	22.72	15.85	18.26	19.12	19.49	33.01	29.83	18.28	18.9433	19.305	0.981266	0.898247
Bin3	23.49	19.31	19.4	19.87	22.39	20.76	22.6	21.71	20.7333	21.13	0.981227	0.856334
Zfp800	33.06	33.12	31.13	33.63	32.51	51.29	52.49	26.28	32.4367	33.07	0.980849	0.549264
Dicer1	34.54	34.65	30	36.43	30.99	45.15	56.11	29.16	33.0633	33.71	0.980817	0.834076
Pot1b	6.19	5.86	5.32	5.63	6.18	6.14	7.26	4.82	5.79	5.905	0.980525	0.785328
Sugct	0.51	0.41	0.83	0.72	0.47	0.85	0.52	0.74	0.583333	0.595	0.980392	0.95447
G630030J09Rik	0.65	0.61	0.46	0.48	0.69	0.53	0.5	0.53	0.573333	0.585	0.980057	0.920914
Scd4	0.55	0.51	0.41	0.48	0.52	0.4	0.6	0.88	0.49	0.5	0.98	0.86914
Zc3hav1l	7.83	9.85	9	9.83	8.32	10.27	10.21	8.15	8.89333	9.075	0.979982	0.859453
Mon2	39.9	40.69	38.87	41.17	40.11	43.69	56.06	43.01	39.82	40.64	0.979823	0.373827
Mcur1	38.48	34.28	36.58	37.93	36.47	47.15	50.92	32.15	36.4467	37.2	0.979749	0.680667
Hypk	92.04	91.48	96.92	104.33	86.52	80.07	54.27	98.04	93.48	95.425	0.979618	0.799229
Gspt2	10.45	12.59	10.83	10.86	12.19	17.32	17.59	9.23	11.29	11.525	0.97961	0.826773
Vmn2r41	0.36	0.2	0.16	0.31	0.18	0.02	0	0.04	0.24	0.245	0.979592	0.960321
Rps15	539.47	1153.82	830.1	560.07	1157.45	1185.41	988.41	888.02	841.13	858.76	0.97947	0.959455
Ddx47	24.07	31.48	22.92	24.92	28.49	40.63	35.54	24.75	26.1567	26.705	0.979467	0.891865
Fam178b	1.95	2.5	2.16	2.29	2.21	0.38	0.48	3.9	2.20333	2.25	0.979259	0.837661
Sh2b3	17.5	15.41	18.79	18.03	17.17	16.05	17.74	17.11	17.2333	17.6	0.979167	0.797914
Wdr1	64.68	53.39	42.87	63.26	46.33	46.15	64.17	54.29	53.6467	54.795	0.979043	0.918198
Reps1	18.13	17.62	16.08	18.54	16.76	17.75	19.87	17.71	17.2767	17.65	0.978848	0.742405
Jmjd1c	133.86	127.07	107.01	119.15	131.46	226.04	246.48	101.59	122.647	125.305	0.978785	0.830217
Dhx57	16.61	18.98	18.24	18.37	18.3	19.68	22.35	17.77	17.9433	18.335	0.978638	0.694133
Ppp1r35	34.03	37.92	32.63	35.64	35.62	27.64	27.02	36.56	34.86	35.63	0.978389	0.731328
Gm9917	0.95	1.52	0.92	1.3	1.01	1.63	2.15	0.64	1.13	1.155	0.978355	0.933099
Mapk9	31.7	32.49	30.92	32.84	31.98	34.94	34.3	36.05	31.7033	32.41	0.978196	0.367221
Dhx16	17.12	18.34	18.52	18.91	17.88	21.42	21.11	16.5	17.9933	18.395	0.978164	0.598979
Klhl21	11.76	13.23	11.06	9.29	15.28	16.01	17.18	8.8	12.0167	12.285	0.978158	0.917357
Arfgef1	54.3	58.27	52.12	58.41	53.84	56.87	68.43	53.16	54.8967	56.125	0.978114	0.698624
Acbd3	90.93	98.49	86.17	113.75	74.12	115.82	127.7	83.22	91.8633	93.935	0.977946	0.902
Gm26596	0.14	0.17	0.13	0.2	0.1	0.13	0.21	0.04	0.146667	0.15	0.977778	0.939392
Mmp11	16.1	17.34	18.71	21.3	14.26	9.19	12.69	25.28	17.3833	17.78	0.97769	0.896259
Sesn1	26.16	29.37	32.24	27.45	32.4	38.36	29.83	25.87	29.2567	29.925	0.977666	0.833832
Rnf111	23.93	25.5	22.85	24.55	24.74	32.44	31.92	21.67	24.0933	24.645	0.977615	0.618177
Letm2	6.41	6.55	6.13	6.66	6.36	8.39	7.86	8.45	6.36333	6.51	0.977471	0.505995
Mylip	44.36	52.84	48.57	35.03	64.39	116.29	108.02	45.12	48.59	49.71	0.977469	0.927865
Man2a1	71.03	116.96	85.96	87.84	99.01	220.35	231.68	106.98	91.3167	93.425	0.977433	0.913931
Recql	11.38	14.18	13.89	13.18	13.73	9.28	10.27	11.04	13.15	13.455	0.977332	0.810545
Gm26790	0.24	0.36	0.25	0.34	0.24	0.57	0.33	0.14	0.283333	0.29	0.977011	0.921239
BC030336	53.99	48.83	50.79	48	56.84	52.8	56.77	46.82	51.2033	52.42	0.97679	0.771219
Rbm27	48.17	51.94	45.52	50.56	48.84	76.83	67.29	40.5	48.5433	49.7	0.976727	0.673748
Rbm41	7.85	8.14	8.77	8.4	8.5	11.72	9.74	6.85	8.25333	8.45	0.976726	0.615883
Mtss1l	8.5	12.28	8.31	12.46	7.4	9.57	11.47	6.69	9.69667	9.93	0.976502	0.932018
Uap1l1	30.97	36.92	30.49	35.47	31.71	32.9	47.88	27.99	32.7933	33.59	0.976283	0.808721
A830019L24Rik	0.12	0.08	0.21	0.2	0.08	0.06	0.04	0.04	0.136667	0.14	0.97619	0.963341
Nmi	34.93	35.57	36.8	39.19	34.11	36.03	33.22	35.56	35.7667	36.65	0.975898	0.69166
Ago3	38.03	37.17	32.96	35.71	38.18	40.42	46.8	29.01	36.0533	36.945	0.975865	0.715074
Polm	8.64	9.67	8.77	8.36	10.14	10.36	11.12	5.97	9.02667	9.25	0.975856	0.794313
Mgat5	15.76	20.15	16.36	20.04	15.68	12.4	15.5	9.52	17.4233	17.86	0.975551	0.867543
Vcan	289.65	285.5	275.41	312.28	269.13	150.36	178.78	316.56	283.52	290.705	0.975284	0.700729
Paxbp1	50.77	68.28	56.66	67.26	52.91	70.8	55.63	40.89	58.57	60.085	0.974786	0.870296
Limk1	10.63	12.32	10.03	11.81	10.75	5.65	8.23	15.14	10.9933	11.28	0.974586	0.786699
Tmem170b	14.54	13.72	12.38	15.02	12.78	17.15	18.9	10.65	13.5467	13.9	0.97458	0.781499
Gm13274	0.14	0.03	0.02	0.03	0.1	0.06	0.04	0.06	0.0633333	0.065	0.974359	0.978152
Gm21917	0.14	0.09	0.15	0.2	0.06	0.08	0.02	4.04	0.126667	0.13	0.974359	0.957353
Gm43082	0.08	0.06	0.05	0.07	0.06	0.02	0	0.08	0.0633333	0.065	0.974359	0.898168
Gtf2a1l	0.02	0.1	0.07	0.03	0.1	0	0.06	0.02	0.0633333	0.065	0.974359	0.969267
Hypm	0.08	0.06	0.05	0.07	0.06	0.08	0.12	0.02	0.0633333	0.065	0.974359	0.898168
Mroh8	0.06	0.05	0.08	0.07	0.06	0.02	0.04	0	0.0633333	0.065	0.974359	0.898168
Prdm2	40.12	44.97	38.21	44.45	39.92	58.59	61.98	39.21	41.1	42.185	0.97428	0.749311
Psmb9	17.52	20.24	23.18	21.1	20.62	30.19	30.72	24.62	20.3133	20.86	0.973794	0.812973
Tspan6	23.59	29.88	29.39	31.92	24.82	18.68	23.55	31.66	27.62	28.37	0.973564	0.852925
Mterf1b	2.96	1.59	2.18	2.29	2.32	1.85	1.76	1.21	2.24333	2.305	0.973247	0.911802
Tcea1	109.69	131.03	121.46	122.66	125.47	156.35	120.3	113.36	120.727	124.065	0.973092	0.705742
Ube4a	31.42	30.84	28.38	30.42	31.68	38.28	48.75	26.08	30.2133	31.05	0.973054	0.563226
Tmem167b	35.64	35	35.73	39.36	33.53	31.44	38.66	24.52	35.4567	36.445	0.972882	0.682786
Clock	58.84	51.33	56.78	66.68	47.76	64.62	64.23	74.6	55.65	57.22	0.972562	0.849976
Nbeal2	1.52	1.04	1.16	1.47	1.08	0.74	1.26	1.95	1.24	1.275	0.972549	0.891602
Cmip	53.97	70.26	44.57	58.45	57.27	84.81	95.94	64.18	56.2667	57.86	0.972462	0.879947
Fsbp	0.3	0.55	0.2	0.41	0.31	0.13	0.12	0.14	0.35	0.36	0.972222	0.947343
Pafah1b1	257.08	252.64	238.35	283.81	229.34	335.9	328.49	224.94	249.357	256.575	0.971867	0.759931
Nhlrc3	10.77	10.02	9.24	9.8	10.8	15.14	15.01	8.86	10.01	10.3	0.971845	0.699014
Extl3	26.25	24.93	23.88	26.87	24.64	25.07	28.84	19.57	25.02	25.755	0.971462	0.587668
Syap1	46.12	59.91	60.16	58.35	55.74	61.27	57.37	45.65	55.3967	57.045	0.971105	0.803494
Coa5	21.76	23.85	21.44	22.46	23.58	25.41	22.86	24.68	22.35	23.02	0.970895	0.572598
Adam10	37.46	45.39	38.55	40.9	42.46	47.64	53.36	49.2	40.4667	41.68	0.970889	0.734196
Ano10	18.78	21.11	21.26	21.71	20.28	16.03	16.27	23.45	20.3833	20.995	0.970866	0.636011
Zfp869	5.03	4.33	4.24	4.61	4.73	9.85	9.22	3.45	4.53333	4.67	0.970735	0.702784
Txndc17	230.22	209.8	258.35	234.37	245.46	158.51	164.74	231.96	232.79	239.915	0.970302	0.727664
Dusp11	130.54	117.91	126.67	141.13	116.62	130.41	112.13	115.54	125.04	128.875	0.970242	0.735108
Agpat4	78.82	61.99	64.74	69.95	71.29	45.71	65.88	78.65	68.5167	70.62	0.970216	0.77567
Atg7	13.26	14.55	13.97	14.13	14.58	13.31	12.51	13.11	13.9267	14.355	0.970161	0.462587
Gadd45g	497.08	283.95	255.72	409.44	303	1045.11	848.02	416.48	345.583	356.22	0.97014	0.926436
Lactb2	28.76	31.24	32.22	33.01	30.39	32.78	34.4	24.83	30.74	31.7	0.969716	0.601384
