## Supplementary Table 12 for "Cell-of-origin epigenome underlies SS18::SSX-mediated transformation" (part 2 of 2)

### Sheet: Sheet1 (continued)
Gene_ID	tSRC1	tSRC2	tSRC3	Tongue1	Tongue2	sSRC1	sSRC2	SkM	tSRC Average	Tongue Average	Fold change SRC/tongue	T-test
Gm807	0.06	0.05	0.05	0	0.11	0.02	0.02	0.64	0.0533333	0.055	0.969697	0.970288
Otud7a	0.28	0.18	0.18	0.2	0.24	0.93	0.35	0.31	0.213333	0.22	0.969697	0.892901
Sox30	0.1	0.1	0.28	0.2	0.13	0.32	0.19	0.23	0.16	0.165	0.969697	0.955068
Tex14	0.08	0.06	0.34	0.27	0.06	0.38	0.19	0.18	0.16	0.165	0.969697	0.973807
Tmem94	9.88	8.79	8.98	11.54	7.47	7.05	5.83	12.5	9.21667	9.505	0.969665	0.86664
Mars2	3.61	2.74	3.29	3.04	3.59	3.44	4.03	3	3.21333	3.315	0.969331	0.809675
Rmdn2	4.58	4.24	5.05	4.92	4.62	3.76	4.05	4.9	4.62333	4.77	0.969252	0.680722
Zfp597	10.95	9.78	8.59	10.21	9.96	13.97	12.8	8.56	9.77333	10.085	0.969096	0.747852
Gpam	1.83	1.84	2.13	1.98	2.01	1.93	2.34	1.89	1.93333	1.995	0.969089	0.661719
Rac1	219.86	213.17	206.88	202.21	238.07	213.9	222.77	227.63	213.303	220.14	0.968944	0.663409
Sft2d2	39.89	33.69	39.52	40.66	37.17	34.22	35.14	13.97	37.7	38.915	0.968778	0.703443
Pramef8	6.57	8.89	8.57	7.82	8.72	6.58	8.43	7.98	8.01	8.27	0.968561	0.810833
Sec24a	32.65	34.58	30.46	38.61	28.64	35.94	45.11	35.33	32.5633	33.625	0.968426	0.808843
Gm14401	0.22	0.29	0.1	0.24	0.18	0.21	0.17	0.12	0.203333	0.21	0.968254	0.934799
Mc1r	0.99	0.42	1.03	1.02	0.66	0.53	0.14	0.88	0.813333	0.84	0.968254	0.931958
1810010H24Rik	28.78	22.83	28.22	28.85	26.12	23.71	31.38	5.5	26.61	27.485	0.968164	0.763127
Rab7	153.92	153.31	150.69	161.72	153.64	167.13	187.11	129.53	152.64	157.68	0.968037	0.221081
Ccdc93	13.53	16.11	13.22	15.74	13.78	17.2	17.53	13.15	14.2867	14.76	0.967931	0.755912
Smg7	21.82	23.15	17.81	22.7	20.56	28.17	28.32	22.98	20.9267	21.63	0.967483	0.772164
Siah2	15.33	14.37	13.32	15.57	14.08	15.77	17.45	9.56	14.34	14.825	0.967285	0.638986
Lrch1	12.88	12.4	13.3	12.84	13.75	17.47	18.36	11.8	12.86	13.295	0.967281	0.429172
Snx25	4.73	4.72	5.32	4.95	5.23	5.26	7.34	4.72	4.92333	5.09	0.967256	0.589203
Lemd3	16.08	15.78	13.5	15.43	15.84	22.48	31.03	14.71	15.12	15.635	0.967061	0.661132
Dpm1	56.49	53.89	51.08	51.79	59.52	74.41	65.72	50.52	53.82	55.655	0.967029	0.637874
Patl1	14.77	13.76	13.4	15.26	13.65	23.12	23.48	13.62	13.9767	14.455	0.966909	0.592093
Gm27011	0.1	0.14	0.05	0.07	0.13	0.17	0.25	0.04	0.0966667	0.1	0.966667	0.939392
Scnn1b	0.2	0.06	0.03	0.17	0.03	1.1	1.43	0.08	0.0966667	0.1	0.966667	0.971323
Cept1	46.2	42.07	43.28	46.36	44.44	25.33	33.1	34.61	43.85	45.4	0.965859	0.4379
Rabep1	53.4	58.24	56.2	63.81	52.04	60.23	62.51	57.33	55.9467	57.925	0.965847	0.704803
Ube2u	0.18	0.13	0.11	0.24	0.05	0.15	0.23	0.06	0.14	0.145	0.965517	0.951517
Plagl1	82.95	88.51	69.26	80.91	85.36	92.13	104.6	30.51	80.24	83.135	0.965177	0.727566
Kif19a	0.32	0.19	0.46	0.27	0.4	0.13	0.25	1.66	0.323333	0.335	0.965174	0.923406
Ppm1l	6.61	5.36	7.07	6.69	6.47	12.27	12.55	4.53	6.34667	6.58	0.964539	0.748744
Elf2	66.93	78.07	67.41	75.01	71.82	96.78	87.09	63.81	70.8033	73.415	0.964426	0.627102
Ccni	112.2	106	98.03	108.77	109.86	122.51	123.67	107.91	105.41	109.315	0.964278	0.515379
Atf4	116.56	113.31	100.47	121.71	106.69	128.67	135.2	159.37	110.113	114.2	0.964215	0.662064
Gm5532	0.81	1.41	1.28	1.16	1.26	1.89	2.01	0.72	1.16667	1.21	0.964187	0.867245
Mvb12b	16.19	18.61	16.9	19.49	16.26	15.01	17.84	11.49	17.2333	17.875	0.964103	0.701242
Shisa5	130.07	101.99	136.64	127.48	127.5	77.51	105.8	102.51	122.9	127.49	0.963997	0.759951
March2	82.16	78.31	85.55	86.07	84.07	71.86	72.83	63.46	82.0067	85.07	0.96399	0.354058
Tns4	0.85	0.04	0.31	0.41	0.42	0.13	0.04	0.18	0.4	0.415	0.963855	0.964152
Zfp39	5.82	6.44	6.13	6.01	6.71	8.94	8.43	6.44	6.13	6.36	0.963836	0.556406
Gm26617	0.43	0.46	0.44	0.44	0.48	1.15	0.68	0.31	0.443333	0.46	0.963768	0.43971
Dcaf13	26.04	24.52	22.9	25.81	25.01	21.67	22.02	23.56	24.4867	25.41	0.963663	0.500209
Mpp1	59.02	51.77	60.57	61.93	56.64	38.04	49.84	42.7	57.12	59.285	0.963481	0.627445
Smek1	40.1	38.77	35.94	42.61	36.84	54.96	57.28	34.1	38.27	39.725	0.963373	0.623758
Gm17146	1.01	0.77	0.98	1.02	0.89	0.66	0.83	0.7	0.92	0.955	0.963351	0.768889
Fam174a	89.22	73.17	84.03	78.9	91.67	56.53	58.03	64.55	82.14	85.285	0.963124	0.711765
Efcab7	4.56	3.76	4.58	4.37	4.56	4.16	4.03	4.23	4.3	4.465	0.963046	0.674379
4930455D15Rik	0.1	0.01	0.02	0.03	0.06	0.08	0	0.04	0.0433333	0.045	0.962963	0.968132
Bcl2l15	0.08	0.03	0.02	0.03	0.06	0	0.04	0.06	0.0433333	0.045	0.962963	0.953703
Gm12353	0.06	0.05	0.15	0.07	0.11	0.08	0.08	0	0.0866667	0.09	0.962963	0.943967
Gm26604	0.06	0.1	0.1	0.1	0.08	0.02	0.02	0.04	0.0866667	0.09	0.962963	0.870276
Kcnh7	0.04	0.06	0.03	0.03	0.06	0.13	0.17	0.12	0.0433333	0.045	0.962963	0.923406
Slc25a34	0.12	0.04	0.1	0.1	0.08	0.11	0.14	0.21	0.0866667	0.09	0.962963	0.923406
Prkag3	0.04	0.06	0.03	0.07	0.02	0.06	0.12	0.02	0.0433333	0.045	0.962963	0.943967
Dnajc13	32.07	33.85	32.6	35.61	32.61	37.02	40.06	45.59	32.84	34.11	0.962768	0.403576
Rpl31	422.76	655.47	521.2	490.86	616.67	701.2	447.05	553.48	533.143	553.765	0.962761	0.848169
Snapc3	29.63	26.53	26.4	29.05	28.12	26.94	29.11	28.95	27.52	28.585	0.962743	0.503901
Ggh	129.08	102.63	133.28	129.53	123.22	127.63	137.72	90.63	121.663	126.375	0.962717	0.733442
Tmem115	38.86	32.17	34.78	37.86	35.44	28.04	34.54	26.02	35.27	36.65	0.962347	0.640961
Ddx17	124.27	140	116.79	138.1	125.92	137.63	186.24	138.31	127.02	132.01	0.9622	0.649825
Oaz3	0.37	0.36	0.41	0.48	0.31	0.74	0.85	0.31	0.38	0.395	0.962025	0.835679
Mthfd2l	27.12	28.06	28.84	28.88	29.36	18.58	17.28	37.98	28.0067	29.12	0.961767	0.193375
M6pr	40.79	40.85	38.49	40.9	42.38	47	44.41	50.15	40.0433	41.64	0.961655	0.257363
Ube2h	89.59	99.53	78.25	96.31	89.05	102.53	113.14	73.95	89.1233	92.68	0.961624	0.700015
Orc5	9.35	9.05	7.07	8.36	9.3	11.46	11.35	7.71	8.49	8.83	0.961495	0.753367
Osbpl11	17.56	19.16	15.8	19.6	16.82	26.45	25.72	14.63	17.5067	18.21	0.961377	0.694478
Opn3	2.19	2.57	3.04	2.66	2.75	1.57	1.61	2.2	2.6	2.705	0.961183	0.763775
Acox3	16.75	13.59	13.2	14.89	15.31	17.56	17.76	16.13	14.5133	15.1	0.961148	0.71463
Bnip3	37.16	33.3	36.61	32.23	42.06	119.84	94.02	26.02	35.69	37.145	0.960829	0.738954
Gm29542	0.14	0.2	0.15	0.1	0.24	0.28	0.33	0.16	0.163333	0.17	0.960784	0.914897
Ildr2	20.44	9.25	16.16	12.84	18.98	32.52	48.23	34.57	15.2833	15.91	0.960612	0.904198
Urb2	4.08	4.63	3.81	4.78	3.91	3.57	4.8	3.39	4.17333	4.345	0.960491	0.728037
Dip2a	15.58	18.82	16.01	17.51	17.48	21.67	21.13	19.33	16.8033	17.495	0.960465	0.634472
Pigu	8.58	10.45	7.39	8.13	10.21	9.34	11.66	11.94	8.80667	9.17	0.960378	0.810265
Zfp595	8.25	7.15	6.46	6.15	9.03	11.27	11.33	5.52	7.28667	7.59	0.960035	0.826186
Gm16116	0.16	0.09	0.11	0.14	0.11	0.08	0.25	0.08	0.12	0.125	0.96	0.874545
Cdk2ap2	102.14	98.05	100.71	107.44	101.55	72.05	80.56	118.12	100.3	104.495	0.959855	0.216193
Trp53inp2	27.54	26.76	26.03	28.44	27.36	25.07	30.16	11.18	26.7767	27.9	0.959737	0.202958
Vimp	193.74	164.7	188.83	188.08	192.22	194.88	176.15	233.07	182.423	190.15	0.959365	0.5558
Ctdsp1	49.02	56.42	51.89	58.38	50.95	59.12	61.32	53.43	52.4433	54.665	0.959359	0.610892
Rnf44	22.94	27.32	18.63	24.65	23.23	32.65	28.38	22.75	22.9633	23.94	0.959204	0.785411
Sbno2	2.6	1.68	1.23	2.01	1.82	4.95	9.47	3.37	1.83667	1.915	0.959095	0.890915
BC003331	69.73	65.86	68.21	72.68	68.99	88.93	87.01	55.48	67.9333	70.835	0.959036	0.242868
Spice1	14.08	15.14	15.1	15.16	15.65	14.16	17.3	14.4	14.7733	15.405	0.958996	0.282614
4930481A15Rik	5.76	4.13	6.09	5.33	5.78	4.63	3.56	5.52	5.32667	5.555	0.958896	0.793884
Emc7	166.27	134.08	171.35	155.34	172.68	172.97	153.43	148.64	157.233	164.01	0.958681	0.707085
Gm17077	0.1	0.05	0.08	0.14	0.02	0.11	0.14	0.04	0.0766667	0.08	0.958333	0.949526
Prps2	11.91	11.52	15.08	12.19	14.6	11.89	12.84	9.11	12.8367	13.395	0.958318	0.765514
B2m	490.97	434.77	643.89	455.8	636.44	944.31	1070.01	633.77	523.21	546.12	0.95805	0.841378
Fam181b	5.44	4.73	5.12	5.33	5.31	2.17	2.07	0.98	5.09667	5.32	0.95802	0.46145
Yipf4	159.97	144.59	165.74	165.82	161.46	112.21	124.55	118.12	156.767	163.64	0.957997	0.468785
Tm2d2	112.83	114.36	106.57	113.62	118.65	74	85.34	101.36	111.253	116.135	0.957966	0.268401
Eif2s3x	34.78	37.69	34.51	34	40.45	45.05	44.41	33.88	35.66	37.225	0.957958	0.607818
Zfp874b	11.14	12.16	9.72	9.49	13.49	14.37	14.24	7.61	11.0067	11.49	0.957934	0.800147
Ubr1	52.11	46.5	46.54	53.29	47.73	59.42	61.36	41.9	48.3833	50.51	0.957896	0.550917
Lsm3	45.7	74.99	50.53	56.5	62.73	54.37	50.13	60.98	57.0733	59.615	0.957365	0.844977
Map1lc3a	276.12	295.75	279.72	297.8	295.21	259.82	284.4	210.66	283.863	296.505	0.957364	0.20564
Gm44175	0.32	0.41	0.39	0.41	0.37	0.23	0.23	0.47	0.373333	0.39	0.957265	0.692471
Tmbim4	79.75	68.08	83.03	76.58	84.2	92.13	94.68	74.58	76.9533	80.39	0.95725	0.634064
Gm26532	83.01	62.09	49.27	68.59	66.86	60.57	144.61	48.05	64.79	67.725	0.956663	0.832238
Snap23	51.44	45.66	47.06	52.2	48.27	43.09	50.55	50.52	48.0533	50.235	0.956571	0.475613
Gm10130	0.1	0.1	0.13	0.1	0.13	0.06	0.1	0.18	0.11	0.115	0.956522	0.78878
Mageh1	39.43	42.77	46.41	46.46	43.22	48.93	52.24	46.41	42.87	44.84	0.956066	0.541565
Toporsos	55.13	49.2	67.87	65.07	55.03	28.93	19.7	76.23	57.4	60.05	0.95587	0.76323
Ate1	66.16	65.21	65.1	72.24	64.8	84.87	75.21	46.25	65.49	68.52	0.955779	0.359373
Gdpd5	3.02	3.93	3.47	4.37	2.9	2.19	2.81	7.06	3.47333	3.635	0.955525	0.818086
Stc1	3.55	7.23	7.79	5.7	7.26	3.42	4.42	1.09	6.19	6.48	0.955247	0.883054
Gne	8.84	8.38	9.23	9.59	8.87	9.09	10.21	10.01	8.81667	9.23	0.955218	0.393085
Gpcpd1	38.52	43.8	38	34.82	49.16	35.13	32.02	28.93	40.1067	41.99	0.955148	0.76882
Gm42918	0.63	0.4	0.46	0.41	0.63	0.19	0.33	0.64	0.496667	0.52	0.955128	0.859349
Gm20045	3.43	6.86	4.48	5.19	5.12	5.5	6.04	5.27	4.92333	5.155	0.95506	0.870914
Nup35	11.99	11.3	10.76	11.78	11.99	9.74	12.92	10.26	11.35	11.885	0.954985	0.334313
Gm43597	1.7	1.34	1.37	1.23	1.85	1.4	1.43	0.92	1.47	1.54	0.954545	0.815443
Ndufa4l2	108.57	97.89	131.56	140.93	95.28	114.27	152.42	79.84	112.673	118.105	0.95401	0.815242
Ppp2r3d	27.32	21.31	21.18	26.63	22.16	11.95	11.93	22.67	23.27	24.395	0.953884	0.740763
Sv2c	1.89	4.99	2.72	2.56	4.15	2.08	1.34	6.85	3.2	3.355	0.9538	0.914896
Cd46	4.6	4.72	4.74	4.44	5.39	6.5	5.23	5.91	4.68667	4.915	0.953544	0.569471
5031425E22Rik	44.3	38.36	39.14	39.77	45.39	36.81	37.48	35.17	40.6	42.58	0.953499	0.578754
Zfp655	22.96	22.65	19.65	22.67	22.97	30.82	32.93	18.16	21.7533	22.82	0.953257	0.492175
Ythdc1	89.26	103.04	92	98.08	100.76	159.13	133.36	82.48	94.7667	99.42	0.953195	0.461732
Lamtor5	107.64	108.23	122.22	112.15	124.39	104.66	100.37	97.34	112.697	118.27	0.952876	0.519408
Zwint	38.11	34.12	28.35	34.75	35.62	31.67	34.36	32.52	33.5267	35.185	0.952868	0.68218
Rbm33	44.86	50.55	42.53	48.17	48.34	66.55	65	40.5	45.98	48.255	0.952855	0.513126
Ccdc173	9.78	8.07	8.42	8.06	10.32	13.08	11.41	6.63	8.75667	9.19	0.952847	0.7147
Mettl14	12.86	15.92	13.14	15.84	13.49	21.12	17.03	11.12	13.9733	14.665	0.952836	0.682893
Golph3	47.56	39.92	36.59	39.6	47.24	53.03	56.4	48.92	41.3567	43.42	0.95248	0.7112
Dcdc2a	0.1	0.13	0.07	0.03	0.18	0.17	0.06	0.02	0.1	0.105	0.952381	0.939046
4931403G20Rik	0.02	0.05	0.03	0.07	0	0.08	0.23	0	0.0333333	0.035	0.952381	0.956989
Il1bos	0.02	0.01	0.07	0.07	0	0	0	0	0.0333333	0.035	0.952381	0.965428
Ldhc	0.02	0.06	0.02	0.07	0	0.06	0	0.02	0.0333333	0.035	0.952381	0.960825
Cbll1	21.82	27.04	24.96	22.6	29.09	38.55	30.72	22.02	24.6067	25.845	0.952086	0.71734
Sptan1	107.66	121.45	93.3	115.8	110.02	144.29	157.65	120.94	107.47	112.91	0.95182	0.646502
DHRSX	28.42	27.44	26.99	31.58	26.45	24.48	28.88	20.66	27.6167	29.015	0.951807	0.53249
Larp1b	18.98	14.34	13.64	16.11	16.79	34.71	32.21	13.15	15.6533	16.45	0.95157	0.738793
Alg11	18.64	18.81	18.14	19.9	19.06	21.5	23.65	14.55	18.53	19.48	0.951232	0.101592
E430025E21Rik	16.06	19.86	16.98	18.33	18.75	26.3	24.85	15.86	17.6333	18.54	0.951097	0.584858
Nek9	26.27	30.19	29.03	29.6	30.33	39.29	44.76	22.57	28.4967	29.965	0.950998	0.406755
Nexn	27.32	31.35	36.46	39.47	27.25	38.34	35.45	22.37	31.71	33.36	0.95054	0.790782
Socs4	35.51	37.97	35.69	37.28	39.29	46.94	47.94	31.64	36.39	38.285	0.950503	0.231685
Samd8	24.42	21.06	20.1	22.6	23.4	30.06	29.29	19.49	21.86	23	0.950435	0.554158
Sergef	10.08	10.45	9.18	10.89	9.95	9.6	11.45	8.45	9.90333	10.42	0.950416	0.452356
Snrpg	144.47	156.84	145.91	183.78	130.08	116.91	100.35	157.03	149.073	156.93	0.949935	0.728793
Nat14	7.59	5.95	5.15	7.61	5.51	4.39	6.78	4.47	6.23	6.56	0.949695	0.803275
Rdh11	12.9	12.68	12.01	14.99	11.4	8.56	9.2	13.07	12.53	13.195	0.949602	0.663258
Lclat1	7.69	8.8	6.94	7.27	9.18	9.26	10.32	8.23	7.81	8.225	0.949544	0.7051
Wdr60	34.52	46.14	41.52	42.47	43.35	47.04	45.25	45.16	40.7267	42.91	0.949118	0.651902
Tax1bp3	88.84	82.93	80.15	94.6	82.37	88.33	92.78	82.03	83.9733	88.485	0.949012	0.481639
Ccnk	15.48	14.65	12.91	14.71	15.53	18.77	15.44	18.18	14.3467	15.12	0.948854	0.505099
Vps33b	9.61	7.86	8.1	9.63	8.34	6.16	8.95	7	8.52333	8.985	0.948618	0.626757
Lefty1	43.4	33.17	38.06	28.71	51.85	21	23.3	28.77	38.21	40.28	0.94861	0.840329
Zbtb21	19.78	14.29	13.09	18.3	14.86	19.83	22.68	15.64	15.72	16.58	0.94813	0.789752
Zyg11b	38.43	45.12	34.11	38.89	43.85	61.37	62.99	29.61	39.22	41.37	0.94803	0.667414
Gosr1	20.87	20.58	19.91	22.4	20.75	23.37	22.93	18.63	20.4533	21.575	0.948011	0.21525
Extl2	22.43	22	24.73	24.51	24.13	27.32	27.47	18.3	23.0533	24.32	0.947917	0.334153
Cdk13	51.03	46.83	40.63	53.39	44.01	62.03	75.44	42.39	46.1633	48.7	0.947912	0.66129
Catsperg1	0.65	0.82	0.62	0.79	0.68	0.96	1.49	0.74	0.696667	0.735	0.947846	0.699618
Ncoa1	47.54	49.73	45.67	54.45	46.1	59.25	60.72	48.94	47.6467	50.275	0.947721	0.502815
Nek1	20.75	19.83	18.47	22.16	19.38	19.51	23.84	17.93	19.6833	20.77	0.947681	0.477735
Gm15991	0.1	0.04	0.13	0.14	0.05	0.02	0.06	0.06	0.09	0.095	0.947368	0.923406
Tdrd3	25.76	26.32	25.35	27.35	27.15	31.33	33.57	23.9	25.81	27.25	0.947156	0.0301912
Kcng4	0.22	0.27	0.49	0.38	0.31	0.13	0.25	0.68	0.326667	0.345	0.94686	0.878448
1700096K18Rik	12.25	13.09	13.09	12.56	14.5	15.96	13.87	14.06	12.81	13.53	0.946785	0.438694
Epc2	75.61	75.02	72.68	76.27	80.98	113.51	97.93	57	74.4367	78.625	0.94673	0.14024
Ube2j1	35.62	32.82	30.75	33.83	36.04	33.07	30.99	45.47	33.0633	34.935	0.946424	0.418242
Arfip1	27.58	28.28	29.44	30.15	29.94	37.64	38.95	31.37	28.4333	30.045	0.946358	0.106206
Zdhhc5	34.66	34.72	29.36	35.74	33.82	40.27	42.34	35.5	32.9133	34.78	0.946329	0.493864
Fkbp15	17.1	19.53	17.14	18.26	19.62	22.65	27.83	19.14	17.9233	18.94	0.946322	0.44334
Rrm2b	32.51	30.38	32.58	34.58	32.68	49.63	51.12	26.14	31.8233	33.63	0.946278	0.220399
Arf3	36.06	44.13	32.75	37.83	41.74	48.49	57.08	40.24	37.6467	39.785	0.946253	0.67369
Gm17111	0.83	0.7	0.57	0.68	0.8	0.45	0.39	0.18	0.7	0.74	0.945946	0.732725
Nbea	31.84	44.52	34.2	40.66	37.26	75.72	79.3	35.99	36.8533	38.96	0.945927	0.711696
Clec14a	15.76	13.58	16.14	17.38	14.68	2.12	3.06	28.32	15.16	16.03	0.945727	0.588288
Spata6	30.69	25.89	26.53	29.46	29.13	27.6	28.01	30.7	27.7033	29.295	0.945668	0.47342
Lcat	1.99	2	1.57	2.83	1.09	0.93	1.55	1.35	1.85333	1.96	0.945578	0.884266
Cndp2	15.41	18.48	14.44	14.27	19.81	17.49	19.43	46.88	16.11	17.04	0.945423	0.743788
Gna13	47.76	48.29	45.47	52.64	47.18	76	74.28	39.31	47.1733	49.91	0.945168	0.323411
Cdan1	6.23	7.14	6.62	7.58	6.52	9.13	11.1	5.91	6.66333	7.05	0.945154	0.512108
Herc1	74.58	74.41	70.26	80.74	73.98	92.47	111.76	69.99	73.0833	77.36	0.944717	0.262792
Tsc2	11.26	15.02	12.87	14.95	12.68	13.67	14.2	15.39	13.05	13.815	0.944625	0.672842
Actr2	117.41	113.89	113.88	124.85	118.79	133.8	145.48	115.17	115.06	121.82	0.944508	0.0888945
Gpx8	138.57	126.85	162.77	152.03	150.21	119.75	127.76	162.57	142.73	151.12	0.944481	0.582784
Best2	0.08	0.04	0.05	0.1	0.02	0.02	0.12	0.02	0.0566667	0.06	0.944444	0.927253
Isoc2b	17.95	17.58	22.85	20.93	20.28	15.16	18.27	17.17	19.46	20.605	0.944431	0.639581
Arhgef10	27.67	30.63	28.82	33.15	28.35	31.8	39.67	37.38	29.04	30.75	0.94439	0.476338
Tpm3-rs7	4.48	5.16	7.03	7.34	4.43	1.02	1.3	3.71	5.55667	5.885	0.944208	0.837009
Bcap29	21.01	20.35	19.04	20.38	22.28	21.61	17.59	19.94	20.1333	21.33	0.943897	0.329166
Zxdc	21.62	17.89	16.88	22.57	17.26	19.02	22.6	16.23	18.7967	19.915	0.943845	0.708214
Katnal1	8.58	11.08	10.11	10.58	10.45	12.52	13.79	7.26	9.92333	10.515	0.943731	0.574005
Ccpg1	38.74	31.02	37.03	34.55	40.89	44.5	49.76	33.55	35.5967	37.72	0.943708	0.618498
Rnaset2a	20.65	15.04	17.19	24.92	12.44	18.3	11.66	21.67	17.6267	18.68	0.943612	0.849801
Mgat4b	40.04	36.89	39.06	43.19	38.76	17.81	23.32	38.37	38.6633	40.975	0.943583	0.339896
Depdc1b	0.71	1.09	0.62	0.89	0.82	0.34	0.08	0.23	0.806667	0.855	0.94347	0.813503
Tyk2	6.19	5.68	6.07	7.14	5.54	5.43	6.39	6.71	5.98	6.34	0.943218	0.606918
Phf3	120.09	127.43	107.52	124.92	126.05	173.37	184.34	96.7	118.347	125.485	0.943114	0.412343
Lat	0.18	0.22	0.18	0.17	0.24	0.23	0.17	0.21	0.193333	0.205	0.943089	0.733758
Ppp2r2a	74.21	68.24	66.49	77.6	70.1	67.55	72.46	72.33	69.6467	73.85	0.943083	0.381993
Dtx2	14.01	12.53	13.28	15.29	12.86	7.9	9.9	17.36	13.2733	14.075	0.943043	0.504578
Msl3	45.55	44.77	51.56	53.43	46.87	50.59	35.91	52.71	47.2933	50.15	0.943038	0.495688
Txlng	29.17	21.2	22.92	23.8	28.02	30.12	28.88	19.68	24.43	25.91	0.942879	0.700832
Gm14403	3.43	3.35	3.47	3.58	3.67	4.33	2.98	5.5	3.41667	3.625	0.942529	0.0346756
Cltc	120.01	145.81	130.86	143.42	137.27	164.86	188.1	167.06	132.227	140.345	0.942154	0.473248
Herpud2	45.19	35.57	41.81	43.02	43.72	37.62	48.91	39.5	40.8567	43.37	0.942049	0.540239
Zc3h7a	68.63	58.45	57.04	72.92	57.38	70.12	81.66	65.31	61.3733	65.15	0.942031	0.647839
Gm15726	0.1	0.01	0.13	0.07	0.1	0.08	0.1	0.02	0.08	0.085	0.941176	0.923406
Gm19719	0.22	0	0.02	0.14	0.03	0.02	0.19	0	0.08	0.085	0.941176	0.963085
RP23-235M8.7	0.06	0.15	0.03	0.14	0.03	0.19	0.19	0.06	0.08	0.085	0.941176	0.940828
Rxfp3	0.47	0.29	0.44	0.58	0.27	0	0	0.02	0.4	0.425	0.941176	0.865939
Nr2c1	12.35	13.03	12.61	14.1	12.81	13.42	15.75	12.76	12.6633	13.455	0.941162	0.24197
Tmem62	6.35	4.18	6.17	5.36	6.47	7.28	8.21	5.72	5.56667	5.915	0.94111	0.747812
Atp1a1	69.36	69.19	49.81	67.6	65.85	86.87	97.29	93.05	62.7867	66.725	0.940977	0.671215
D430042O09Rik	30.67	26.33	25.08	29.67	28.49	32.12	31.17	22.37	27.36	29.08	0.940853	0.496811
Sepsecs	8.7	9.1	8.87	9.97	8.93	9.21	9.53	8.08	8.89	9.45	0.940741	0.270441
RP24-120F8.4	0.2	0.18	0.41	0.27	0.29	0.45	0.41	0.27	0.263333	0.28	0.940476	0.87225
Spry2	49.79	51.38	53.29	63.53	45.97	27.09	27.58	209.88	51.4867	54.75	0.940396	0.658353
Ints9	7.28	9.02	7.56	7.99	8.93	9.89	10.36	8.15	7.95333	8.46	0.94011	0.562054
Gm10603	0.2	0.35	0.31	0.48	0.13	0.32	0.56	0.1	0.286667	0.305	0.939891	0.905908
Slc2a3	3.63	3.4	2.85	3.45	3.56	8.81	9.14	2.89	3.29333	3.505	0.93961	0.533257
Gm17484	1.01	1.19	0.9	1.19	1.01	1.04	1.03	0.72	1.03333	1.1	0.939394	0.638713
Htr5b	0.12	0.12	0.07	0.17	0.05	0.02	0.02	0.02	0.103333	0.11	0.939394	0.901646
Rnf122	11.84	12.76	14.12	14.41	13.07	8.28	8.85	13.99	12.9067	13.74	0.93935	0.461786
Irak4	12.39	11.16	13.33	13.01	13.17	14.78	16.97	11.98	12.2933	13.09	0.939139	0.399548
Slc35a5	31.4	24.81	32.18	28.85	33.9	24.58	30.62	24.15	29.4633	31.375	0.93907	0.628227
Lman2	85.59	80.21	90.72	90.27	91.9	74.45	83.39	80.99	85.5067	91.085	0.938757	0.254069
Ralgds	18.98	20.26	18.06	22.7	18	11.85	14.43	26.69	19.1	20.35	0.938575	0.564394
Wdtc1	19.49	23.3	21.07	23.52	21.84	21.97	19.99	19.74	21.2867	22.68	0.938566	0.437079
Atxn3	16.85	13.36	13.33	16.01	14.92	16.66	20.73	12.97	14.5133	15.465	0.938463	0.585413
Fastkd1	8.09	7.43	6.41	6.86	8.72	11.06	14.2	5.95	7.31	7.79	0.938383	0.643886
Cybrd1	3.43	3.39	3.58	3.86	3.53	2.74	2.77	1.52	3.46667	3.695	0.938205	0.210694
Igsf8	111.49	83.29	89.33	94.43	107.46	41.82	57.76	70.97	94.7033	100.945	0.938168	0.641193
Clasp2	20.08	21.51	20.01	21.99	21.79	18.98	18.25	19.9	20.5333	21.89	0.938023	0.1224
Rbm43	19.11	19.42	21.97	23.56	19.44	22.12	22.2	20.62	20.1667	21.5	0.937984	0.539368
Gm7102	0.3	0.22	0.38	0.24	0.4	0.08	0.08	0.31	0.3	0.32	0.9375	0.827798
Osbpl9	75.84	65.31	73.46	77.63	74.99	54.41	54.91	73.8	71.5367	76.31	0.937448	0.34141
Arfgef2	11.68	11.93	9.73	11.85	11.86	16.09	18.77	11.94	11.1133	11.855	0.937438	0.469316
Gcc1	11.6	11.84	9.14	12.43	10.74	18.19	20.26	9.62	10.86	11.585	0.937419	0.610613
Ctnna1	99.12	112.4	95.89	108.74	109.94	101.22	113.08	103.47	102.47	109.34	0.937168	0.37048
Hivep2	59.75	52.9	51.54	57.05	59.75	127.99	177.13	64.43	54.73	58.4	0.937158	0.363151
Ubr3	43.32	42.89	36.79	45.54	41.98	63.41	67.17	39.01	41	43.76	0.936929	0.42929
Akr1c14	5.58	3.49	5.56	3.41	7	0.91	1.18	0.88	4.87667	5.205	0.93692	0.851432
Tmem55b	63.65	48.27	57.51	63.16	57.4	60.06	57.53	48.94	56.4767	60.28	0.936906	0.580469
Gm6169	0.67	0.38	0.65	0.65	0.56	0.06	0.06	0.35	0.566667	0.605	0.936639	0.779651
Stt3a	92.14	89.28	90.39	96.48	97	77.14	94.74	98.82	90.6033	96.74	0.936565	0.0111424
Fam114a1	95.57	99.72	110.15	124.24	93.18	84.98	127.47	103	101.813	108.71	0.936559	0.628936
Psmg4	39.79	52.13	43.35	44.83	51.48	48.04	28.36	48.77	45.09	48.155	0.936351	0.60642
Usp3	28.96	32.92	32.91	33.83	33.66	48.38	39.53	29.36	31.5967	33.745	0.936336	0.296331
Smap1	150.6	148.91	161.65	162.23	166.13	171.38	143.95	154.22	153.72	164.18	0.936289	0.145971
Nadk	53.06	42.98	51.13	51.04	53.75	31.44	32.21	63.89	49.0567	52.395	0.936285	0.476485
Rassf8	36.91	36.32	39.47	36.73	43.54	28.15	36.26	29.2	37.5667	40.135	0.936008	0.430772
Bbs10	1.8	3.08	1.8	2.59	2.17	1.74	1.98	2.3	2.22667	2.38	0.935574	0.806232
Lrif1	40.89	35.84	41.42	41.99	42.21	52.86	47.42	45.57	39.3833	42.1	0.935471	0.322155
9930021J03Rik	52.21	53	48.7	59.95	49.74	54.96	66.94	42.53	51.3033	54.845	0.935424	0.458105
Rab12	105.45	107.54	100.39	111.47	111.92	115.72	123.11	95.02	104.46	111.695	0.935225	0.0779641
Ttf1	24.52	25.36	22.49	23.73	27.86	37.72	35.66	21.26	24.1233	25.795	0.935194	0.441948
Fam20b	20.22	21.5	20.28	22.74	21.46	20.38	23.01	22.53	20.6667	22.1	0.935143	0.140323
Clip4	30.1	28.38	28.54	28.34	33.71	30.91	38.76	22.3	29.0067	31.025	0.934945	0.411877
Megf8	19.17	20.32	18.84	21.75	19.86	15.16	22.43	13.48	19.4433	20.805	0.934551	0.232199
Armcx4	14.83	15.97	14.39	18.54	13.7	13.37	13.93	11.59	15.0633	16.12	0.93445	0.617505
Hmbox1	29.25	30.97	25.58	30.18	31.05	30.63	31.03	29.26	28.6	30.615	0.934183	0.403638
Ebf4	1.89	2.51	2.9	2.8	2.41	1.85	3.25	1.23	2.43333	2.605	0.934101	0.701252
Slc25a1	20.46	24.39	23.73	24.61	24.34	21.99	22.08	27.95	22.86	24.475	0.934014	0.379799
Epc1	46.28	46.66	41.76	48.55	47.6	70.12	65.02	45.16	44.9	48.075	0.933957	0.221324
Eif1b	110.46	123.1	113.15	124.3	123.19	130.03	127.7	119.72	115.57	123.745	0.933937	0.199226
Nrn1l	0.43	0.33	0.29	0.51	0.24	0.17	0.31	0.18	0.35	0.375	0.933333	0.840598
1700013H16Rik	0.02	0.01	0.11	0	0.1	0	0	0.08	0.0466667	0.05	0.933333	0.955841
2010109I03Rik	0.04	0	0.03	0	0.05	0	0	0.02	0.0233333	0.025	0.933333	0.949526
4930426L09Rik	0.24	0.59	0.43	0.48	0.42	0.51	0.54	0.23	0.42	0.45	0.933333	0.835425
4930455H04Rik	0.02	0.05	0	0.03	0.02	0	0	0	0.0233333	0.025	0.933333	0.936044
4930545L23Rik	0.02	0.05	0	0	0.05	0.06	0	0	0.0233333	0.025	0.933333	0.953703
4931409K22Rik	0.04	0.01	0.02	0.03	0.02	0	0	0.04	0.0233333	0.025	0.933333	0.898168
Alox12e	0.04	0.03	0	0.03	0.02	0.02	0	0	0.0233333	0.025	0.933333	0.923406
Apol7a	0.06	0.01	0.07	0.07	0.03	0.06	0.17	0.14	0.0466667	0.05	0.933333	0.913434
Atp2b3	0.02	0.05	0	0.03	0.02	0.02	0.14	0	0.0233333	0.025	0.933333	0.936044
Atp7b	0	0.04	0.03	0.03	0.02	0.17	0.14	0.04	0.0233333	0.025	0.933333	0.923406
Cpn1	0.16	0.05	0.07	0.1	0.1	0.02	0	0	0.0933333	0.1	0.933333	0.888366
Fbp2	0.04	0	0.03	0	0.05	0	0.06	0.02	0.0233333	0.025	0.933333	0.949526
Gm12525	0.02	0.03	0.02	0.03	0.02	0.02	0.02	0	0.0233333	0.025	0.933333	0.78878
Gm14569	0.04	0.03	0	0.03	0.02	0.06	0.02	0	0.0233333	0.025	0.933333	0.923406
Gm15942	0.02	0.03	0.02	0	0.05	0.02	0	0	0.0233333	0.025	0.933333	0.936044
Gm17133	0.16	0.15	0.25	0.24	0.16	0.13	0.31	0.12	0.186667	0.2	0.933333	0.809718
Gm17226	0.04	0.01	0.02	0.03	0.02	0	0	0	0.0233333	0.025	0.933333	0.898168
Gm28087	0	0.04	0.03	0.03	0.02	0	0.04	0.02	0.0233333	0.025	0.933333	0.923406
I0C0044D17Rik	0.02	0.03	0.02	0.03	0.02	0	0	0	0.0233333	0.025	0.933333	0.78878
Igll1	0.02	0.03	0.02	0.03	0.02	0	0	0	0.0233333	0.025	0.933333	0.78878
Myo1a	0.04	0.03	0	0	0.05	0	0.02	0.06	0.0233333	0.025	0.933333	0.949526
RP23-470P9.1	0.04	0.01	0.02	0.03	0.02	0	0	0.04	0.0233333	0.025	0.933333	0.898168
Trim34b	0	0.04	0.03	0.03	0.02	0.04	0.06	0.02	0.0233333	0.025	0.933333	0.923406
Vps4b	53.81	62.91	56.09	61.62	61.84	88.14	69.85	55.54	57.6033	61.73	0.93315	0.326856
Mast2	19.37	25.08	18.12	21.68	23.03	22.71	23.44	20.91	20.8567	22.355	0.932975	0.630981
Slc35g2	4.67	4.56	5.38	5.74	4.7	3.65	4.03	3.32	4.87	5.22	0.93295	0.541952
Gm26609	1.24	1.74	1.54	2.01	1.22	1.34	0.83	0.92	1.50667	1.615	0.932921	0.776621
Rnf135	5.88	7.96	7.08	7.34	7.61	6.84	5.58	7.63	6.97333	7.475	0.932887	0.568091
2410004P03Rik	1.22	0.58	0.83	0.99	0.89	1	2.13	0.55	0.876667	0.94	0.932624	0.811454
Ttpal	9.23	9.88	7.52	9.9	9.14	7.94	9.65	9.42	8.87667	9.52	0.932423	0.547511
Gltscr1	1.7	2.58	1.65	2.32	1.92	3.06	3.33	1.74	1.97667	2.12	0.93239	0.753969
Eif2b3	33.43	32.78	27.32	29.77	37.12	31.57	27.04	22.51	31.1767	33.445	0.932177	0.584079
Gm26767	0.34	0.72	0.52	0.61	0.52	1.27	0.99	0.39	0.526667	0.565	0.932153	0.809382
Evc	28.76	34.06	31	34.38	32.72	23.08	32.54	23.76	31.2733	33.55	0.932141	0.353192
Chrm3	2.17	0.35	1.1	1.16	1.43	0.23	0.43	6.77	1.20667	1.295	0.931789	0.906118
Prr22	0.26	0.37	0.46	0.44	0.34	0.32	0.33	0.23	0.363333	0.39	0.931624	0.770253
Zfp275	13.77	14.56	13.09	14.2	15.44	22.93	24.33	11.16	13.8067	14.82	0.931624	0.252514
Ahcyl1	75.88	80.35	72.91	76	87.98	94.59	104.63	83.65	76.38	81.99	0.931577	0.364824
Cpt2	13.71	14.91	16.86	15.23	17.32	9.43	11.1	14.36	15.16	16.275	0.93149	0.489084
Bfsp1	3.67	2.79	4.2	4.1	3.53	3.91	3.95	6.65	3.55333	3.815	0.931411	0.678319
Pcdhga7	2.33	4.33	2.7	3.11	3.59	4.29	4.55	2.71	3.12	3.35	0.931343	0.795662
Tcf7l2	135.38	177.79	156.36	152.71	183.44	110.71	109.67	188.34	156.51	168.075	0.931191	0.5952
Pcdhga2	2.54	1.23	2.4	2.63	1.79	2.74	3.08	1.27	2.05667	2.21	0.930618	0.820867
Dmtf1	30.77	37.02	33.12	38.44	33.9	37.21	42.54	35.11	33.6367	36.17	0.92996	0.446391
Slc7a2	9.7	8.5	11.83	9.63	11.9	12.33	20.26	7.06	10.01	10.765	0.929865	0.652524
1810022K09Rik	113.86	97.48	105.13	122.29	104.61	80.29	69.01	128.88	105.49	113.45	0.929837	0.440917
Gatsl3	11.6	14.18	15.38	16.56	12.96	6.14	9.57	16.31	13.72	14.76	0.929539	0.633767
Wwtr1	179.78	137.52	148.53	195.11	139.15	168.62	211.13	100.7	155.277	167.13	0.929077	0.684921
Ncf1	0.18	0.13	0.08	0.1	0.18	0.06	0.06	0.18	0.13	0.14	0.928571	0.847457
Ube2g2	60.74	35.61	45.79	52.64	49.42	36.07	35.93	34.18	47.38	51.03	0.928473	0.726373
Thap2	17.24	19.3	19.71	22.43	17.96	15.03	14.99	16.78	18.75	20.195	0.928448	0.509624
Xab2	19.29	16.56	16.08	19.39	17.9	15.54	17.99	16.56	17.31	18.645	0.928399	0.412102
Cnot4	75.1	79.44	74.98	84.8	80.02	88.76	83.29	60.47	76.5067	82.41	0.928366	0.107884
Tmem136	6.53	10.83	7.9	9.93	8.21	11.63	13.44	9.01	8.42	9.07	0.928335	0.736178
Atp13a3	51.37	45.54	37.34	45.78	50.66	58.46	59.7	36.19	44.75	48.22	0.928038	0.576759
Tbcel	34.87	36.32	35.02	34.28	42.03	39.68	38.87	24.21	35.4033	38.155	0.927882	0.419575
Lrfn3	4.5	7.93	5.19	6.59	6.07	4.73	5.89	5.64	5.87333	6.33	0.927857	0.760164
Inpp5f	20.28	26.71	20.87	28.06	20.7	23.01	25.14	17.19	22.62	24.38	0.92781	0.675824
Gm43159	0.1	0.09	0.13	0.07	0.16	0.04	0.04	0.08	0.106667	0.115	0.927536	0.836083
Mmgt1	15.19	13.08	13.25	13.69	16.16	20.7	20.24	16.21	13.84	14.925	0.927303	0.455444
Pkia	34.86	30.33	24.96	31.48	33.35	30.51	32.62	20.72	30.05	32.415	0.92704	0.573903
A330032B11Rik	0.22	0.19	0.16	0.31	0.1	0.15	0.14	0.16	0.19	0.205	0.926829	0.865541
Hspa13	57.56	56.44	44	55.34	58.35	59.72	64.27	44.75	52.6667	56.845	0.926496	0.518037
Polr3a	7.28	6.94	6.51	7.31	7.61	11.93	12.36	6.61	6.91	7.46	0.926273	0.172709
Trpc4ap	64.33	69.5	61.37	73.43	67.07	61.99	62.66	70.69	65.0667	70.25	0.926216	0.273492
Cdh23	0.55	0.91	0.36	0.99	0.32	0.3	0.29	0.16	0.606667	0.655	0.926209	0.891248
Foxo3	36.2	25.57	25.42	30.21	32.55	44.56	41.14	24.6	29.0633	31.38	0.926174	0.655163
Rab14	245.21	257.63	245.84	287.29	251.69	255.7	282.95	228.94	249.56	269.49	0.926045	0.256524
Fgfr4	0.16	0.06	0.03	0.1	0.08	0.02	0.1	0.1	0.0833333	0.09	0.925926	0.904789
Sprtn	1.38	1.96	1.52	1.91	1.59	2.27	2.87	1.35	1.62	1.75	0.925714	0.645536
Kpna4	59.85	54.45	52.52	66.74	53.41	66.53	73.18	53.9	55.6067	60.075	0.925621	0.491557
Qser1	35.13	38.24	33.32	39.47	37.38	51.33	53.85	30.39	35.5633	38.425	0.925526	0.250029
Mbnl2	231.93	192.89	187.79	216.17	225.11	311.3	378.75	160	204.203	220.64	0.925505	0.435369
Ccnd3	183.31	104.96	105.56	153.39	130.37	134.84	142.64	62.95	131.277	141.88	0.925265	0.779702
Chd2	91.78	96.06	78.09	97.98	93.71	182.14	152.11	71.63	88.6433	95.845	0.924861	0.389473
Peak1	79	81.79	74.31	82.58	86.91	114.87	119.94	76.04	78.3667	84.745	0.924735	0.144222
Mtmr7	0.89	2.38	1.03	1.67	1.43	0.76	0.97	1.15	1.43333	1.55	0.924731	0.862703
Trim6	0.71	0.47	0.29	0.58	0.48	0.13	0.12	0.43	0.49	0.53	0.924528	0.820278
Gcnt2	10.43	7.29	5.74	10.11	6.81	16.79	20.65	5.77	7.82	8.46	0.92435	0.786748
Gng2	10.63	13.78	18.14	15.29	15.4	15.31	17.16	7.04	14.1833	15.345	0.924297	0.7072
Gm20628	0.14	0.18	0.29	0.17	0.27	0.23	0.1	0.16	0.203333	0.22	0.924242	0.824336
AU020206	7.61	9.03	6.69	8.33	8.5	11.25	10.52	4.08	7.77667	8.415	0.924143	0.521103
Crk	63.46	68.13	56.42	63.19	72.48	98.2	95.43	62.77	62.67	67.835	0.923859	0.423936
4931422A03Rik	0.49	0.35	0.31	0.41	0.42	0.49	0.23	0.25	0.383333	0.415	0.923695	0.683965
Klf14	4.12	1.96	2.73	3.99	2.37	2.38	3.31	0.9	2.93667	3.18	0.92348	0.825986
2810454H06Rik	8.66	7.75	7.84	7.37	10.14	10.13	5.6	8.99	8.08333	8.755	0.923282	0.583928
Cpne2	21.11	23.66	22.77	25.91	22.86	20.1	23.86	38.86	22.5133	24.385	0.923245	0.298203
Acap1	0.08	0.03	0.07	0.1	0.03	0.06	0.04	0.02	0.06	0.065	0.923077	0.888187
Dusp27	0.02	0.14	0.02	0.1	0.03	0.11	0.08	0.02	0.06	0.065	0.923077	0.936575
Creb3l2	57.66	66.76	64.29	65.14	71.16	73.77	74.86	95.74	62.9033	68.15	0.923013	0.296733
Bmpr1b	13.24	8.94	11.09	13.76	10.27	7.9	6.82	0.9	11.09	12.015	0.923013	0.684415
Rapgef1	20.12	25.25	19.99	25.88	21.33	27.49	26.98	28.19	21.7867	23.605	0.922968	0.563192
Tmem26	2.37	9.37	3.32	6.32	4.56	16.62	15.11	23.04	5.02	5.44	0.922794	0.894216
Creg1	74.31	81.31	87.32	85.32	90.2	147.62	161.04	97.52	80.98	87.76	0.922744	0.282019
Slc2a1	9.49	6.36	7.48	9.29	7.57	13.01	18.34	7.47	7.77667	8.43	0.922499	0.660346
Chd6	99.34	111.83	102.22	115.05	111.45	117.84	109.21	91.02	104.463	113.25	0.922414	0.180627
Pak2	125.75	138.56	126.74	152.74	129.91	165.18	156.29	117.55	130.35	141.325	0.922342	0.353869
Rep15	1.89	1.39	1.34	1.6	1.74	2.06	1.14	4.08	1.54	1.67	0.922156	0.615264
Tango6	5.42	6.56	6.05	6.15	6.89	5.5	6.9	5.19	6.01	6.52	0.921779	0.388702
Leng8	58.45	56.32	40.96	66.68	45.97	58.17	80.91	48.12	51.91	56.325	0.921616	0.702327
Tmppe	5.96	8.47	7.12	7.54	8.05	6.81	8.5	7.41	7.18333	7.795	0.921531	0.567576
Tmem8b	7.91	9.09	8.15	7.75	10.45	12.23	11.68	3.39	8.38333	9.1	0.921245	0.563967
9030624J02Rik	22.07	30.08	25.11	28.34	27.57	25.94	30.64	25.42	25.7533	27.955	0.921242	0.519706
H13	97.31	88.15	88.64	105.39	92.97	68.23	73.51	105.87	91.3667	99.18	0.921221	0.284752
Cand1	33.63	40.59	34.29	38.75	39.79	40.1	44.72	39.52	36.17	39.27	0.921059	0.362004
Kin	29.27	34.86	30.05	32.91	35.28	37.38	31.11	33.73	31.3933	34.095	0.920761	0.346163
Cyb5r4	20.3	19.31	19.11	23.86	18.66	22.12	22.78	19.47	19.5733	21.26	0.920665	0.460015
Gm4793	0.41	0.41	0.16	0.48	0.23	0.06	0.08	0.84	0.326667	0.355	0.920188	0.854926
Tpt1	4486.84	5754.54	5206.13	4804.89	6390.46	5490.88	6140.89	4938.45	5149.17	5597.68	0.919877	0.595428
Gm16059	0.49	0.54	0.46	0.68	0.4	0.45	0.64	0.25	0.496667	0.54	0.919753	0.716612
Mpv17l2	26.71	25.34	26.09	28.85	27.8	32.35	31.69	26.28	26.0467	28.325	0.919565	0.0384072
Dclre1b	4.48	4.84	4.32	5.19	4.7	5.52	6.76	5.09	4.54667	4.945	0.919447	0.236232
Zfp458	3.49	3.26	3.29	3.69	3.59	4.39	4.98	2.28	3.34667	3.64	0.919414	0.0613703
Khdrbs3	45.29	79.23	59	66.61	66.48	43.65	61.63	44.89	61.1733	66.545	0.919278	0.701382
Mocos	4.64	3.52	4.22	4.51	4.47	5.65	6.95	4.94	4.12667	4.49	0.919079	0.452553
4933430I17Rik	0.24	0.14	0.13	0.14	0.23	0.36	0.21	0.12	0.17	0.185	0.918919	0.807491
Swt1	113.48	85.84	87.12	105.56	102.28	115.99	93.48	61.78	95.48	103.92	0.918784	0.522583
Zfyve26	5.8	5.14	4.56	5.29	5.96	6.9	7.44	5.21	5.16667	5.625	0.918519	0.447331
Impa2	9.11	9.53	10.11	13.21	7.66	3.38	3.72	7.82	9.58333	10.435	0.918384	0.712508
Strn3	121.9	139.75	114.93	139.53	133.92	186.22	186.35	120.81	125.527	136.725	0.918096	0.334763
Zfp503	126.24	138.97	117.66	113.45	164.6	303.23	279.52	84.7	127.623	139.025	0.917988	0.619646
2610037D02Rik	17.87	24.94	16.23	20.89	21.99	18.98	28.03	17.5	19.68	21.44	0.91791	0.647324
Slc35a3	14.3	12.54	11.96	14.51	13.67	18.15	18.3	14.06	12.9333	14.09	0.917909	0.314932
B4galt6	5.86	11.15	7.59	8.98	8.89	13.59	11.54	6.4	8.2	8.935	0.917739	0.738957
4933427D14Rik	8.54	8.47	7.52	9.22	8.6	11.57	10.3	7.78	8.17667	8.91	0.917695	0.226585
Glrx	11.7	14.24	18.3	15.09	17.05	12.63	12.42	12.6	14.7467	16.07	0.917652	0.644202
Nr2c2ap	19.45	19.3	15.28	18.64	20.62	16.49	18.13	15.25	18.01	19.63	0.917473	0.458928
Gab1	23.12	23.24	23.73	23.97	26.98	26.13	26.21	19.84	23.3633	25.475	0.917108	0.162956
Pgd	33.75	39.12	33.88	35.78	41.82	27.41	28.36	48.16	35.5833	38.8	0.917096	0.389678
Zfp131	43.4	42.83	36.41	49.37	39.82	51.65	52.49	36.48	40.88	44.595	0.916695	0.477249
Agr2	0.06	0.03	0.02	0.03	0.05	0	0	0	0.0366667	0.04	0.916667	0.858821
BC016548	0.08	0	0.03	0.03	0.05	0	0	0.02	0.0366667	0.04	0.916667	0.921239
Guca2a	0.08	0.01	0.02	0.03	0.05	0.02	0.02	0.08	0.0366667	0.04	0.916667	0.916287
Abcg5	0.02	0.12	0.08	0.1	0.06	0.02	0	0.04	0.0733333	0.08	0.916667	0.879331
Gas8	17.79	18.36	16.91	19.39	19.2	13.18	17.2	16.58	17.6867	19.295	0.916645	0.0610401
Tiam2	8.44	6.73	7.13	7.03	9.19	5.86	7.15	2.69	7.43333	8.11	0.916564	0.563499
Tob2	56.32	63.3	49.48	59.27	63.73	97.67	98.69	46.08	56.3667	61.5	0.916531	0.41285
Rab10	117.47	128.67	115.65	124.17	139.01	136.18	148.39	118.97	120.597	131.59	0.916458	0.245245
Mtmr1	14.34	15.78	13.09	14.3	17.14	25.56	23.57	13.52	14.4033	15.72	0.916243	0.433167
Slc39a14	16.92	15.62	16.03	22.46	12.88	13.82	16.56	18.22	16.19	17.67	0.916242	0.708929
Abhd13	13.69	14.06	12.3	13.55	15.6	21.5	22.02	12.15	13.35	14.575	0.915952	0.320089
Sgcb	55.67	47.73	57.3	59.03	57.95	47.19	50.03	48.05	53.5667	58.49	0.915826	0.289631
Ap1g1	30.24	33.72	29.15	34.28	33.5	43.33	42.19	31.09	31.0367	33.89	0.915806	0.211615
1700028K03Rik	0.18	0.55	0.41	0.38	0.45	0.57	0.52	0.47	0.38	0.415	0.915663	0.820805
Rbm12b2	8.23	7.65	7.84	9.53	7.74	6.67	8.5	7.47	7.90667	8.635	0.915653	0.376109
Tbc1d5	16.12	11.54	15.59	16.76	14.73	15.88	13.21	18.26	14.4167	15.745	0.915635	0.556798
Ttbk2	13.35	17.12	13.56	16.08	15.98	21.72	24.35	13.42	14.6767	16.03	0.915575	0.45455
Zfp809	4.24	4.75	4.07	4.78	4.73	10.64	11.64	5.07	4.35333	4.755	0.915528	0.22607
Artn	2.6	2.43	2.44	2.83	2.61	0.53	0.68	0.94	2.49	2.72	0.915441	0.124263
Acot1	18.92	16.48	13.36	15.29	20.22	24.77	18.75	8.58	16.2533	17.755	0.915423	0.625795
Trpm7	131.85	126.66	118.36	125.87	148.68	171.27	185.48	94.53	125.623	137.275	0.915122	0.32405
Arf4	389.86	336.89	341.3	425.52	353.11	306.75	359.42	342.47	356.017	389.315	0.914469	0.408742
Adcy9	16.06	13.79	13.66	18.23	13.49	9.32	13.27	11.39	14.5033	15.86	0.91446	0.552283
Ppard	14.83	14.05	11.99	15.88	13.92	12.21	15.17	10.18	13.6233	14.9	0.914318	0.403281
Ntn1	104.19	109.51	105.88	118.16	114.86	175.16	199.35	76	106.527	116.51	0.914314	0.024445
Wdr26	89.14	97.38	75.18	98.02	92.8	115.57	128.34	82.69	87.2333	95.41	0.9143	0.411273
Aff1	29.53	31.12	26.74	28.98	34.75	58.93	67.56	29.92	29.13	31.865	0.914169	0.387517
Dip2c	46.69	50.35	44.87	53.63	49.87	67.21	63.65	36.42	47.3033	51.75	0.914074	0.174369
Nckap5los	0.2	0.32	0.33	0.38	0.24	0.19	0.19	0.12	0.283333	0.31	0.913978	0.745803
Arel1	6.83	8.91	6.44	7.92	8.26	9.91	10.61	7.84	7.39333	8.09	0.913885	0.535309
Tm9sf3	225.68	238.75	220.73	250.48	249.53	269.71	261.33	211.79	228.387	250.005	0.913528	0.0528262
Pi4k2b	31.23	30.26	29.25	35.16	31.08	28.51	36.47	23.49	30.2467	33.12	0.913245	0.18768
Mrpl33	186.45	219.52	221.27	234.34	223.64	164.71	111.7	265.84	209.08	228.99	0.913053	0.28039
Mef2d	45.63	41.68	32.54	43.05	44.47	47.36	55.3	43.31	39.95	43.76	0.912934	0.504031
Cd99l2	27.08	30.69	30.62	33.87	30.7	32.59	37.65	27.62	29.4633	32.285	0.912601	0.24178
Arvcf	7.87	9.98	7.56	10.34	8.23	6.24	7.03	13.01	8.47	9.285	0.912224	0.563145
Zfp383	10.81	12.67	11.37	11.61	13.86	13.61	15.77	8.6	11.6167	12.735	0.912184	0.383993
Cyfip1	103.86	106.96	103.23	107.71	121.83	112.17	128.01	106.61	104.683	114.77	0.912114	0.162315
Ube2q2	35.15	35.84	30.11	38.41	35.49	47.7	48.6	25.91	33.7	36.95	0.912043	0.295792
Eva1b	127.09	126.67	146.02	152.57	139.67	72.03	79.32	125.41	133.26	146.12	0.91199	0.270335
Med15	25.11	22.12	19.35	22.46	26.24	32.01	31.84	26.63	22.1933	24.35	0.911431	0.462665
Slc27a3	17.38	15.6	22.18	23.22	17.14	2.61	4.88	8.23	18.3867	20.18	0.911133	0.634539
Gpc4	35.53	44.74	37.74	45.3	41.06	45.54	56.04	28.36	39.3367	43.18	0.910993	0.398816
Tnfrsf1a	113.05	88.5	105.28	112.25	112.29	63.39	73.93	103.02	102.277	112.27	0.910988	0.363624
Uso1	44.7	43.25	40.06	50.53	43.15	50.14	56	55.03	42.67	46.84	0.910974	0.292058
Sec63	99.46	92.8	93.35	108.56	100.46	118.54	128.85	95.66	95.2033	104.51	0.91095	0.107221
Zfp493	1.89	1.8	1.42	1.78	1.96	0.76	0.99	1.48	1.70333	1.87	0.910873	0.461061
Wfs1	9.55	10.16	10.34	12.15	9.85	9.57	12.82	8.64	10.0167	11	0.910606	0.359466
Zfp712	5.07	5.04	4.6	5.7	5.07	6.52	7.44	4.94	4.90333	5.385	0.910554	0.213448
Ints8	23.26	24.99	23.33	27.48	24.93	25.47	27.72	19.68	23.86	26.205	0.910513	0.145278
Smad1	58.64	51.48	50.95	56.67	61.3	61.16	61.01	33.22	53.69	58.985	0.910231	0.24142
Gpx1	218.4	232.48	249.13	214.67	298.03	288.37	287.02	199.79	233.337	256.35	0.910227	0.537072
Chmp4b	135.46	147.93	132.74	155.06	149.76	174.71	177.81	131.38	138.71	152.41	0.910111	0.11994
Tfap4	8.09	13.81	15.98	9.46	18.29	12.72	11	10.77	12.6267	13.875	0.91003	0.798563
Ino80d	59.57	58.36	56.34	63.4	64.34	74.75	73.45	70.4	58.09	63.87	0.909504	0.0196973
Wrn	29.96	29.06	29.72	34.93	30.13	31.82	31.86	27.84	29.58	32.53	0.909314	0.203912
Anxa6	94.74	99.06	92.5	113.62	96.29	72.03	96.15	84.88	95.4333	104.955	0.909279	0.262572
Ranbp2	55.63	51.52	47.72	60.67	52.88	90.41	96.15	49.86	51.6233	56.775	0.909262	0.301531
Dnm2	36.91	44.86	41.81	45.78	44.84	37.45	44.36	44.2	41.1933	45.31	0.909144	0.264847
Gpr153	46.04	50.48	43.04	50.8	51.56	15.77	25.06	44.03	46.52	51.18	0.908949	0.195154
Rnf145	38.43	39.76	37.16	38.75	45.86	30.21	35.39	32.42	38.45	42.305	0.908876	0.26523
Nfatc2ip	5.33	8.24	6.36	7.07	7.55	7.68	6.93	6.36	6.64333	7.31	0.908801	0.591795
Vpreb1	1.05	1.37	1.41	1.57	1.24	0.38	0.54	1.19	1.27667	1.405	0.90866	0.551154
Prosc	42.57	36.39	37.31	42.64	42.67	40.53	45.07	34.51	38.7567	42.655	0.908608	0.214755
Tubgcp3	15.82	20.72	14.12	18.98	18.21	17.51	19.6	16.39	16.8867	18.595	0.908129	0.553803
Ndor1	7.97	6.74	6.49	6.93	8.64	9.11	8.6	6.03	7.06667	7.785	0.907729	0.468968
3110043O21Rik	6.59	7.26	6.87	8.02	7.2	8.89	8.6	8.13	6.90667	7.61	0.907578	0.173284
Usp12	19.04	18.75	19.86	25.47	16.89	26.71	25.06	17.75	19.2167	21.18	0.907302	0.585805
Fat4	29.04	31.71	27.22	35.95	28.7	63.47	67.25	14.1	29.3233	32.325	0.907141	0.415283
Wdr7	6.11	7.24	7.36	7.72	7.5	9.74	11.95	8.13	6.90333	7.61	0.90714	0.267697
Slc30a4	16.19	14.47	13.45	15.12	17.3	24.07	23.36	16.35	14.7033	16.21	0.907053	0.334565
Nrep	32.53	47.5	39.85	44.21	43.9	47.93	47.96	101.55	39.96	44.055	0.907048	0.516224
B230208H11Rik	1.44	1.24	2	1.64	1.8	2.38	2.23	1.81	1.56	1.72	0.906977	0.630381
Thra	194.49	233.55	207.95	262.3	205.21	212.56	223.27	226.5	211.997	233.755	0.906918	0.462711
Alg9	6.29	6.72	6.85	7.61	6.99	4.59	5.35	9.25	6.62	7.3	0.906849	0.122026
Kirrel3os	0.28	0.24	0.16	0.27	0.23	0.02	0.21	0.16	0.226667	0.25	0.906667	0.65967
Ranbp9	25.21	27.49	25.35	27.24	30.15	35.71	38.12	23.99	26.0167	28.695	0.906662	0.160527
Gorasp2	58.39	49.15	52.13	59.71	57.71	56.32	63.32	59.65	53.2233	58.71	0.906546	0.224219
Bmf	6.81	10.42	8.03	7	11.59	9.02	9.9	5.81	8.42	9.295	0.905863	0.716332
Sep15	723	667.15	705.05	803.01	739.02	476.44	522.65	558.22	698.4	771.015	0.905819	0.107601
Gpr137b	11.7	8.16	12.1	12.15	11.38	8.62	9.05	9.89	10.6533	11.765	0.905511	0.546834
Acbd4	46.43	31.36	33.86	46.23	35.98	27.58	27.45	26.82	37.2167	41.105	0.905405	0.62342
Epha7	5.58	12.22	7.88	9.18	9.74	15.28	16.85	3.49	8.56	9.46	0.904863	0.744808
Kitl	66.06	81.49	63.53	78.32	77.2	121.05	124.43	34.31	70.36	77.76	0.904835	0.382991
Ippk	9.27	6.41	6.89	9.05	7.58	5.18	7.07	6.3	7.52333	8.315	0.904791	0.576155
Cys1	80.54	34.68	64.66	45	87.66	39.1	41.66	43.68	59.96	66.33	0.903965	0.804235
Rbms2	71.35	74.17	73.87	78.25	83.59	75.68	83.21	62.79	73.13	80.92	0.903732	0.0429029
RP23-306P12.3	0.51	0.32	0.39	0.61	0.29	0	0	0.27	0.406667	0.45	0.903704	0.775811
Wdr86	0.55	0.69	0.59	0.96	0.39	0.11	0.19	1.21	0.61	0.675	0.903704	0.786093
Bcap31	182.95	180.66	175.96	197.67	200.42	135.08	154.22	175.7	179.857	199.045	0.903598	0.00667003
Slc30a1	8.15	9.15	6.85	8.02	9.8	10.4	11.33	7.2	8.05	8.91	0.903479	0.486183
Sptlc1	23.36	22.82	21.44	22.91	26.99	24.77	26.48	19.64	22.54	24.95	0.903407	0.249145
Adcy3	13.24	15.65	16.37	16.66	16.74	12.95	18.11	16.41	15.0867	16.7	0.903393	0.278514
Rapgef2	27.22	31.76	26.48	35.3	27.77	33.12	40.62	29.16	28.4867	31.535	0.903335	0.45061
Gm37494	39.59	43.44	37.54	42.09	46.91	48.95	58.57	36.81	40.19	44.5	0.903146	0.22961
Tmem248	25.52	20.42	22.64	24.99	25.64	23.75	30.74	24.93	22.86	25.315	0.903022	0.291231
Duxbl3	0.47	0.31	0.29	0.34	0.45	0.28	0.31	0.23	0.356667	0.395	0.902954	0.679813
U2af1l4.1	0.16	0.28	0.21	0.24	0.24	0.23	0.37	0.08	0.216667	0.24	0.902778	0.6394
Gyg	20.44	16.64	21.43	20.24	22.97	18.83	20.47	13.81	19.5033	21.605	0.902723	0.398826
Rnf10	110.23	142.87	110.58	144.82	123.8	89.65	87.82	109.53	121.227	134.31	0.902589	0.473868
Pigg	6.57	7.52	7.49	7.68	8.26	9.43	9.08	7.08	7.19333	7.97	0.902551	0.187704
Exoc8	11.56	12.14	11.55	13.83	12.22	8.75	11.25	8.29	11.75	13.025	0.902111	0.144931
Cuedc1	70.89	75.43	63.12	80.47	74.32	79.52	108.7	51.77	69.8133	77.395	0.902039	0.239156
Cpne1	0.12	0.24	0.1	0.2	0.14	0.19	0.35	0.18	0.153333	0.17	0.901961	0.801484
Spin4	11.28	13.17	12.74	13.76	13.73	15.28	16.08	12.72	12.3967	13.745	0.901904	0.165361
Nphs1	1.3	1.87	1.47	0.89	2.54	2.72	0.72	2.11	1.54667	1.715	0.901846	0.813094
Copz2	109.16	119.42	142.64	150.93	123.51	84.79	112.69	126.64	123.74	137.22	0.901764	0.470536
Mllt10	50.36	39.75	41.71	50.49	46.97	49.48	53.98	38.96	43.94	48.73	0.901703	0.356671
Fbxo33	15.62	15.61	15.92	16.22	18.64	17.3	20.76	13.4	15.7167	17.43	0.901702	0.156708
Zxdb	9.15	9.1	8.08	10.07	9.4	10.38	12.71	8.02	8.77667	9.735	0.901558	0.159528
Inpp5b	9.96	14.11	10.86	13.42	12.41	12.14	16.25	10.71	11.6433	12.915	0.901536	0.501793
Exoc6	5.11	4.13	4.2	5.63	4.31	6.64	5.02	3.78	4.48	4.97	0.901408	0.498879
Anks6	4.18	4.94	4.09	5.97	3.8	5.24	5.64	5.05	4.40333	4.885	0.901399	0.622389
Igdcc4	11.01	11.18	10.26	11.85	12.15	6.33	8.58	13.34	10.8167	12	0.901389	0.0532598
2700081O15Rik	41.01	51.63	45.02	56.09	45.78	34.73	40.54	42.47	45.8867	50.935	0.900887	0.429679
Hvcn1	4	5.49	7.59	7.92	4.72	2.02	2.58	4.99	5.69333	6.32	0.900844	0.750341
Csnk2a1	93.1	93.64	88.3	119.42	84.14	89.14	78.97	76.25	91.68	101.78	0.900766	0.503701
Rfwd2	55.9	63.82	53.7	63.77	64.61	61.27	74.48	58.97	57.8067	64.19	0.900556	0.207045
Ppp1r18	25.7	24.84	22.21	30.32	23.55	21.55	24.56	38.53	24.25	26.935	0.900316	0.417659
Stk11	35.78	48.13	41.78	47.73	45.36	35.77	42.28	36.26	41.8967	46.545	0.900132	0.394442
Zfp738	11.05	12.44	11.76	12.73	13.38	17.9	18.65	10.03	11.75	13.055	0.900038	0.106752
Trappc2l	78.84	83.52	91.68	91.9	96.27	69.65	62.2	69.62	84.68	94.085	0.900037	0.162949
Gm8444	1.3	3.14	2.04	2.59	2.21	0.36	0.17	2.15	2.16	2.4	0.9	0.755805
Gm10636	0.1	0.01	0.16	0.17	0.03	0	0.02	0.06	0.09	0.1	0.9	0.904567
Gm15598	0.16	0.03	0.08	0.14	0.06	0.08	0.27	0.04	0.09	0.1	0.9	0.872464
Gm16195	0.06	0.03	0.18	0.14	0.06	0	0	0	0.09	0.1	0.9	0.889597
Nxpe5	0.08	0.08	0.11	0.14	0.06	0	0.04	0.04	0.09	0.1	0.9	0.778371
Gm10827	2.86	1.04	2.39	2.05	2.61	2.02	0.45	2.61	2.09667	2.33	0.899857	0.771552
Pygb	16.35	22.85	18.84	24.55	18.46	12.95	17.76	21.15	19.3467	21.505	0.899636	0.563689
Tsga10	12.68	11	13.22	13.62	13.73	16.6	17.26	15.92	12.3	13.675	0.899452	0.209713
D15Ertd621e	31.48	29.11	23.9	29.63	33	40.89	44.84	27.88	28.1633	31.315	0.899356	0.390957
Vps11	13.1	13.85	14.15	14.82	15.65	14.54	16.99	14.79	13.7	15.235	0.899245	0.0567154
Flt4	0.61	0.12	0.43	0.38	0.48	0	0.02	0.1	0.386667	0.43	0.899225	0.832932
Rsu1	191.34	162.4	196.28	199.04	208.74	120.22	151.22	161.52	183.34	203.89	0.89921	0.241372
Stag1	115.93	126.89	115.78	134.96	130.99	158.64	141.8	119.79	119.533	132.975	0.898916	0.0736429
Dym	8.82	15.29	10.7	12.6	13.22	14.1	16.29	12.78	11.6033	12.91	0.898786	0.636245
Ass1	15.29	8.66	9.21	13.49	11.11	2.67	4.82	6.3	11.0533	12.3	0.898645	0.694566
Fam188a	25.21	23.66	22.2	25.91	26.82	25.64	25.2	24.62	23.69	26.365	0.89854	0.106709
Trip12	74.88	84.39	67.92	85.66	82.91	118.94	125.69	87.2	75.73	84.285	0.898499	0.264371
Rbpms2	9.86	8.64	10.27	12.63	8.72	6.56	7.55	5.31	9.59	10.675	0.898361	0.543561
Ltb4r1	0.51	0.65	0.74	0.96	0.45	1.17	0.7	0.64	0.633333	0.705	0.898345	0.754044
Ankrd27	14.79	13.96	15.11	16.76	15.79	10.72	13.31	18.02	14.62	16.275	0.89831	0.0626643
Rab21	66.83	64.28	63.97	72.24	72.55	71.03	74.79	56.82	65.0267	72.395	0.89822	0.0081952
Ptgr2	22.35	22.89	24.39	27	24.68	21.14	28.63	22.24	23.21	25.84	0.89822	0.110099
Akap11	48.86	56.62	48.57	58.31	56.05	70.27	82.28	41.57	51.35	57.18	0.898041	0.194941
Ctsd	228.64	202.31	269.79	256.22	264.06	248.63	278.98	197.24	233.58	260.14	0.897901	0.374452
Zbtb4	80.66	72.72	65.81	81.53	81.22	97.48	121.1	57.66	73.0633	81.375	0.89786	0.230506
Fbxw11	21.21	20.35	18.83	20.89	23.95	26.45	22.16	25.09	20.13	22.42	0.897859	0.212788
3110009E18Rik	9.63	10.74	11.52	10.55	13.13	8.75	6.57	12.82	10.63	11.84	0.897804	0.385503
Dazap2	64.38	57.29	59.57	62.72	71.9	111.68	93.65	64.88	60.4133	67.31	0.897539	0.211594
Dnajc16	4.26	4.38	4.35	4.71	4.94	4.86	5.91	5.11	4.33	4.825	0.897409	0.014777
Mthfr	5.01	7.4	5.92	8.36	5.26	6.73	8.56	8.39	6.11	6.81	0.89721	0.665217
Rala	88.45	92.25	83.54	106.28	90.12	82.45	84.04	97.2	88.08	98.2	0.896945	0.235859
Gna12	25.6	28.75	22.44	29.5	27.59	17.13	21.91	24.25	25.5967	28.545	0.896713	0.316266
Sspo	0.12	0.04	0.23	0.24	0.05	0.06	0.1	0.45	0.13	0.145	0.896552	0.890657
Cfap70	0.04	0.17	0.18	0.1	0.19	0.23	0.19	0.08	0.13	0.145	0.896552	0.83767
Fxyd4	1.78	1.7	1.01	1.84	1.5	1.19	0.72	1.79	1.49667	1.67	0.896208	0.645366
Abcd1	6.77	8.59	7.2	8.23	8.56	8.24	8.7	9.34	7.52	8.395	0.895771	0.310963
Uhmk1	17.02	15.33	13.05	16.73	17.06	21.55	21.6	14.44	15.1333	16.895	0.895729	0.322264
Agtpbp1	24.08	22.66	25.17	28.61	24.93	22.82	22.51	22.9	23.97	26.77	0.895405	0.190554
H2-T22	63.65	58.56	68.18	71.45	70.31	47.64	55.16	54.64	63.4633	70.88	0.895363	0.132357
Cep104	11.74	16.06	12.45	14.85	15.13	13.48	18.92	11.61	13.4167	14.99	0.895041	0.430122
Hdac10	7.63	6.76	7.05	8.84	7.13	4.71	5.5	6.71	7.14667	7.985	0.895011	0.32718
Zfp407	18.31	20.9	19.55	22.94	20.83	26.54	28.74	15.25	19.5867	21.885	0.894981	0.162114
Tsga13	0.39	0.36	0.23	0.34	0.39	0.38	0.25	0.27	0.326667	0.365	0.894977	0.60251
Abhd2	20.18	21.73	20.89	24.07	22.71	23.25	22.06	21.44	20.9333	23.39	0.894969	0.0495343
P2rx5	1.87	0.86	1.7	1.95	1.35	3.23	4.63	1.01	1.47667	1.65	0.894949	0.731901
Ddi2	27.32	29.11	23.88	30.18	29.65	35.52	43.06	21.4	26.77	29.915	0.894869	0.21232
Polk	14.22	13.69	13.66	14.95	16.02	13.65	15.48	14.03	13.8567	15.485	0.894844	0.0389516
Bcl2l2	21.99	19.34	22.13	24.99	22.29	19.4	25.22	18.47	21.1533	23.64	0.894811	0.205761
Elmo2	21.56	22.88	23.49	28.17	22.45	18.36	20.11	22.59	22.6433	25.31	0.89464	0.322167
Zfyve21	88.06	83.14	93.52	95.01	102.26	78.74	90.75	79.8	88.24	98.635	0.894611	0.114921
Gm15800	16.79	17.16	16.13	20.18	17.14	16.54	19.08	14.38	16.6933	18.66	0.894605	0.199159
Gm10654	0.24	0.18	0.13	0.2	0.21	0.38	0.23	0.14	0.183333	0.205	0.894309	0.635518
Minos1	135.69	228.99	156.36	188.28	200.22	167.83	145.74	210.87	173.68	194.25	0.894106	0.615142
Sdpr	163.53	118.4	124.09	165.34	137.42	152.95	186.99	33.67	135.34	151.38	0.894041	0.501837
Oat	264.15	213.12	229.84	275.2	252.1	169.89	225.09	241.54	235.703	263.65	0.894001	0.279327
Mfsd1	31.52	30.39	30.82	32.47	36.68	44.37	42.36	28.52	30.91	34.575	0.893999	0.109469
Helb	10.1	12.37	9.26	11.98	11.69	21.65	17.88	9.46	10.5767	11.835	0.893677	0.372772
Adk	83.99	65.89	78.84	95.42	75.28	50.69	52.86	78.61	76.24	85.35	0.893263	0.438794
C030014I23Rik	3.29	3.34	3.66	3.62	4.06	3.4	2.87	4.76	3.43	3.84	0.893229	0.161913
Rhog	28.37	23.87	27.51	31.99	27.54	21.95	25.12	38.96	26.5833	29.765	0.893107	0.282195
Sbf1	14.56	16.43	12.68	16.49	16.11	16.56	19.85	16.54	14.5567	16.3	0.893047	0.302781
Myl4	3.93	3.47	2.75	3.62	3.96	3.8	3.12	3.06	3.38333	3.79	0.8927	0.442711
Hoga1	5.13	4.85	4.6	6.38	4.51	7.3	9.65	3.88	4.86	5.445	0.892562	0.478427
Rap1b	233.35	199.6	187.57	220.61	242.88	180.53	210.64	189.67	206.84	231.745	0.892533	0.292224
Serpinh1	574.86	622.25	651.38	802.63	578.86	497.79	626.12	1060.31	616.163	690.745	0.892027	0.459991
Lrig2	15.45	15.7	15.7	18.54	16.48	19.89	21.56	17.65	15.6167	17.51	0.891871	0.0923087
Scp2	212.88	176.97	201.2	200.23	241.64	159.85	156.27	136.2	197.017	220.935	0.89174	0.329695
Synpo	20.02	12.94	18.62	20.96	17.61	20.89	26.05	8.56	17.1933	19.285	0.891539	0.543424
Dennd6a	34.18	33.78	34.65	39.81	36.94	38.78	33.74	35.87	34.2033	38.375	0.891292	0.033524
Kdm6a	24.3	23.65	20.07	23.25	27.65	37.28	38.72	27.95	22.6733	25.45	0.890897	0.324299
Fam120a	75.98	80.45	70.22	79.61	90.01	83.53	85.98	78.79	75.55	84.81	0.890815	0.187494
Prrc1	47.62	41.31	46.14	53.94	47.16	46.92	54.33	80.45	45.0233	50.55	0.890669	0.215033
Panx1	5.01	5.25	6.44	4.68	7.82	3.74	5.27	4.9	5.56667	6.25	0.890667	0.636011
Sec14l1	52.43	50.15	49.58	62.58	51.33	58.74	64.31	72.98	50.72	56.955	0.890528	0.246416
Upp2	10.49	14.46	15.43	15.57	14.66	8.53	12.2	15.72	13.46	15.115	0.890506	0.46461
Rpl36-ps3	34.56	27.88	37.7	42.37	32.6	4.18	2.32	20.19	33.38	37.485	0.89049	0.488904
Akr1b3	48.8	53.9	55.09	56.74	61.39	34.96	39.32	67.79	52.5967	59.065	0.890488	0.122795
Cast	99.24	102.14	101.84	113.99	113.05	130.58	129.1	97.24	101.073	113.52	0.890357	0.00210126
Leprotl1	48.37	72.44	52.66	64.9	65	63.01	59.06	63.48	57.8233	64.95	0.890275	0.510473
Spcs3	45.49	42.89	45.25	52.27	47.82	50.69	49.35	48.44	44.5433	50.045	0.890066	0.068599
Gan	20.87	18.91	16	21.27	20.51	19.64	23.59	84.08	18.5933	20.89	0.890059	0.302285
Gpatch1	15.8	18.64	14.3	16.9	19.61	24.33	23.69	15.37	16.2467	18.255	0.889984	0.374241
Glipr1	4.69	2.3	3.97	3.96	4.25	0.62	0.93	0.18	3.65333	4.105	0.889972	0.657212
Cd2ap	93.7	103.92	88.53	113.62	100.76	134.63	131.27	84.78	95.3833	107.19	0.889853	0.21595
Clmn	13.93	14.41	12.76	16.39	14.41	11.53	16.43	11.76	13.7	15.4	0.88961	0.178591
Kat7	17.97	21.69	16.88	20.55	21.83	30.51	26.81	20.42	18.8467	21.19	0.889413	0.313489
1700015E13Rik	0	0.04	0	0.03	0	0.02	0	0	0.0133333	0.015	0.888889	0.940397
1700019P21Rik	0	0.01	0.03	0.03	0	0.02	0	0.04	0.0133333	0.015	0.888889	0.923406
2610028H24Rik	0.04	0	0	0	0.03	0	0	0.02	0.0133333	0.015	0.888889	0.940397
4930428O21Rik	0.02	0	0.02	0.03	0	0	0	0	0.0133333	0.015	0.888889	0.913434
4930562D21Rik	0.02	0	0.02	0	0.03	0.06	0.14	0.02	0.0133333	0.015	0.888889	0.913434
7330404K18Rik	0.02	0	0.02	0.03	0	0.04	0	0	0.0133333	0.015	0.888889	0.913434
Abcc2	0.02	0.04	0.02	0	0.06	0.04	0	0.04	0.0266667	0.03	0.888889	0.898168
Adgrf2	0	0.01	0.03	0	0.03	0.06	0.02	0.02	0.0133333	0.015	0.888889	0.923406
Aldoart2	0.04	0	0	0	0.03	0	0	0.04	0.0133333	0.015	0.888889	0.940397
Ccdc144b	0.02	0.04	0.02	0.03	0.03	0.04	0.02	0.04	0.0266667	0.03	0.888889	0.724377
Cym	0	0.04	0	0.03	0	0.02	0.02	0.04	0.0133333	0.015	0.888889	0.940397
Ern2	0	0.01	0.03	0.03	0	0.02	0	0.02	0.0133333	0.015	0.888889	0.923406
Fam219aos	0	0.05	0.03	0.03	0.03	0.06	0.02	0	0.0266667	0.03	0.888889	0.870276
Gm11626	0.04	0	0	0.03	0	0.02	0.04	0.02	0.0133333	0.015	0.888889	0.940397
Gm11683	0.02	0	0.02	0.03	0	0.02	0.02	0	0.0133333	0.015	0.888889	0.913434
Gm15856	0	0.01	0.03	0	0.03	0.02	0.04	0.1	0.0133333	0.015	0.888889	0.923406
Gm29135	0	0.04	0	0.03	0	0	0	0	0.0133333	0.015	0.888889	0.940397
Gm37306	0	0.01	0.03	0.03	0	0	0	0	0.0133333	0.015	0.888889	0.923406
Gm37323	0.02	0.04	0.02	0.03	0.03	0.08	0.1	0.04	0.0266667	0.03	0.888889	0.724377
Gm43069	0	0.04	0	0.03	0	0	0	0	0.0133333	0.015	0.888889	0.940397
Gm9047	0.02	0	0.02	0	0.03	0.02	0.02	0.02	0.0133333	0.015	0.888889	0.913434
Gm9847	0	0.04	0	0.03	0	0	0	0.02	0.0133333	0.015	0.888889	0.940397
Kcnj10	0.04	0	0	0	0.03	0	0	0.14	0.0133333	0.015	0.888889	0.940397
Kcnj16	0.04	0.01	0.03	0.03	0.03	0.02	0	0	0.0266667	0.03	0.888889	0.78878
Pabpc2	0.04	0	0	0.03	0	0.02	0.02	0	0.0133333	0.015	0.888889	0.940397
Rhox4f	0.04	0	0	0.03	0	0	0.02	0	0.0133333	0.015	0.888889	0.940397
Rnf148	0	0.04	0	0	0.03	0.02	0	0	0.0133333	0.015	0.888889	0.940397
Tescl	0.02	0	0.02	0	0.03	0.11	0.02	0.04	0.0133333	0.015	0.888889	0.913434
Trim43a	0.04	0.06	0.02	0.03	0.06	0.13	0.12	0.02	0.04	0.045	0.888889	0.80584
Trp73	0	0.01	0.03	0	0.03	0.04	0	0.02	0.0133333	0.015	0.888889	0.923406
Unc80	0.02	0.04	0.02	0.03	0.03	0.04	0.08	0.04	0.0266667	0.03	0.888889	0.724377
Acpp	0.08	0.17	0.07	0.1	0.14	0.3	0.19	0.29	0.106667	0.12	0.888889	0.780099
Gm14137	0.06	0.06	0	0.07	0.02	0.02	0.02	0	0.04	0.045	0.888889	0.885196
Gm16287	0.49	0.14	0.29	0.34	0.35	0.4	0.54	0.88	0.306667	0.345	0.888889	0.78878
Gm20537	0.02	0.05	0.05	0.07	0.02	0	0.12	0.06	0.04	0.045	0.888889	0.83959
Timm8a2	0.04	0.05	0.07	0.07	0.05	0.02	0	0.04	0.0533333	0.06	0.888889	0.657795
Gm10800	0.08	0.22	0.1	0.2	0.1	0.04	0.1	0.02	0.133333	0.15	0.888889	0.821248
Prickle4	0.12	0.13	0.15	0.17	0.13	0.06	0.17	0.31	0.133333	0.15	0.888889	0.43971
Flnb	12.43	20.92	12.87	18.57	16.1	29.32	31.22	42.12	15.4067	17.335	0.888761	0.636491
Gm4799	4.04	3.35	5.1	4.61	4.76	0.06	0.23	1.64	4.16333	4.685	0.888652	0.48665
Tpp1	42.63	36.92	40.09	40.01	49.75	62.65	74.15	47.52	39.88	44.88	0.888592	0.32042
Atp8a1	14.74	12.95	13.43	13.11	17.75	20.1	25.18	10.96	13.7067	15.43	0.888313	0.422961
Htra2	31.72	34.81	34.56	36.67	39.21	20.51	23.26	43.7	33.6967	37.94	0.888157	0.0759284
Flot2	38.25	37.81	38.36	45.17	40.72	38.34	45.89	37.18	38.14	42.945	0.888113	0.0639002
Gm10101	0.81	1.29	1.55	1.19	1.55	1.15	0.7	1.23	1.21667	1.37	0.888078	0.655138
Rab5b	39.96	46.13	37.92	43.46	49.67	59.86	56.27	45.49	41.3367	46.565	0.88772	0.276269
Zcchc6	49.65	52.2	46.52	56.88	54.58	75.96	65.53	58.58	49.4567	55.73	0.887433	0.0711692
Zfp626	7.85	8.47	8.69	8.02	10.77	11.04	12.96	6.98	8.33667	9.395	0.887351	0.397486
Ptpn12	44.19	41.5	40.09	54.86	39.65	40.5	33.24	43.66	41.9267	47.255	0.887243	0.431449
Acadsb	90.88	81.21	80.3	94.36	95.32	99.2	112.73	86.12	84.13	94.84	0.887073	0.0922966
Snap29	12.9	13.91	12.81	15.26	14.52	17.75	16.75	17.21	13.2067	14.89	0.886949	0.0507677
Ccser2	110.48	94.3	108.99	118.81	117.09	119.96	108.97	65.1	104.59	117.95	0.886732	0.139977
Mcmdc2	0.45	0.45	0.47	0.61	0.42	0.28	0.25	0.49	0.456667	0.515	0.886731	0.473382
Sypl	77.4	70.61	74.59	79.31	88.08	68.8	86.16	76.57	74.2	83.695	0.886552	0.10568
Snx30	9.69	9.64	9.14	11.98	9.43	8.98	11.56	12.15	9.49	10.705	0.886502	0.301967
Zmynd12	0.32	0.38	0.39	0.48	0.34	0.45	0.45	0.39	0.363333	0.41	0.886179	0.488863
Trim24	26.87	37.49	28.64	34.52	35.46	47.66	46.04	32.32	31	34.99	0.885967	0.417597
Slc35f6	13.2	12.25	12.25	13.35	15.02	12.23	14.62	10.96	12.5667	14.185	0.885912	0.118086
Zfp568	6.33	6.71	5.28	8.09	5.7	7.37	8.39	5.44	6.10667	6.895	0.885666	0.506526
Fhl1	255.15	95.47	146.17	188.62	185.43	72.11	100.66	103.76	165.597	187.025	0.885425	0.747924
Eps8	55.03	46.44	48.32	59.68	53.13	31.33	36.32	67.75	49.93	56.405	0.885205	0.217266
Zdhhc7	12.03	12.23	11.91	14.34	12.91	11.1	11.27	10.65	12.0567	13.625	0.884893	0.0640293
Ttyh3	17.79	28.19	16.77	26.6	20.68	18.87	19.08	16.97	20.9167	23.64	0.8848	0.636787
Cxcl12	342.99	301.32	352.02	393.7	357.07	444.23	507.15	366.77	332.11	375.385	0.884718	0.173543
Fbxo38	15.92	16.08	13.95	16.46	18.17	24.56	25.12	17.09	15.3167	17.315	0.884589	0.164101
Tmbim6	180.88	183.28	172.31	217.71	186.61	167.69	185.56	208.02	178.823	202.16	0.884563	0.155488
Hexim1	43.81	48.65	40.06	45.75	54.15	73.37	69.01	53.12	44.1733	49.95	0.884351	0.287986
Ulk1	18.07	17.2	13.66	17.45	19.44	20.97	17.78	12.64	16.31	18.445	0.88425	0.341312
Lsm10	25.21	33.12	25.68	29.26	34.08	24.56	26.85	33.9	28.0033	31.67	0.884223	0.401807
Nes	18.01	21.23	17.47	27.45	15.31	10.25	16.81	6.3	18.9033	21.38	0.88416	0.639571
Lrrc27	1.14	1.01	1.31	1.13	1.48	0.74	0.99	3.53	1.15333	1.305	0.88378	0.442853
Srgap1	15.37	24.72	16.83	18.47	24.47	10.68	11.14	30.51	18.9733	21.47	0.883714	0.607415
Atf7ip	60.85	79.35	64.78	75.42	79.24	90.56	96.85	57.04	68.3267	77.33	0.883573	0.310875
Amfr	45.31	46.8	42.04	50.6	50.62	41.71	48.89	49.53	44.7167	50.61	0.883554	0.0475865
AI314180	73.22	70	62.88	76.44	79.07	83	95.98	76.06	68.7	77.755	0.883544	0.112181
Nr4a2	29.79	26.51	13.05	26.01	26.33	27.34	21.52	6.32	23.1167	26.17	0.883327	0.675708
Jak1	121.35	140.85	135.11	143.32	156.57	174.97	202.86	206.39	132.437	149.945	0.883235	0.145509
Gm15614	0.65	0.79	0.56	0.82	0.69	1.04	0.72	0.43	0.666667	0.755	0.883002	0.438185
Srxn1	21.48	19.69	17.21	22.05	22.05	29.44	43.35	22.24	19.46	22.05	0.88254	0.203563
Ptpn21	17.32	12.81	12.04	15.88	15.98	22.95	24.15	18.04	14.0567	15.93	0.882402	0.443166
Rab3d	28.21	26.07	30.44	33.83	30.18	14.24	22.04	22	28.24	32.005	0.882362	0.174124
Parp4	21.72	19.96	22.15	24.75	23.48	31.02	36.05	23.62	21.2767	24.115	0.8823	0.0635873
Otud4	30.99	27.72	24.62	29.63	33.35	44.88	47.59	27.06	27.7767	31.49	0.882079	0.269665
Plcd4	0.22	0.31	0.33	0.38	0.27	0.68	0.37	0.51	0.286667	0.325	0.882051	0.567721
Zfp9	33.57	38.08	34.87	45.82	34.69	41.69	43.5	43.91	35.5067	40.255	0.882044	0.368287
Impact	38.01	41.37	33.45	44.28	41.03	74.51	76.06	35.56	37.61	42.655	0.881725	0.213085
Gm4631	1.34	2.14	1.44	1.98	1.74	4.95	5.52	1.5	1.64	1.86	0.88172	0.560416
Azi2	49.12	45.47	45.16	52.81	52.86	57.15	56.81	39.87	46.5833	52.835	0.881676	0.0318246
Ralgapb	22.05	20.5	18.34	23.45	22.62	22.57	25.59	19.12	20.2967	23.035	0.881123	0.149973
Idnk	31.6	31.89	30.87	34.48	36.94	34.18	32.35	39.76	31.4533	35.71	0.880799	0.0235815
Efcab5	1.12	0.77	0.62	1.06	0.84	0.55	0.76	1.31	0.836667	0.95	0.880702	0.62386
Bmper	15.9	27.65	21.9	24.21	25.34	19.34	21.11	39.76	21.8167	24.775	0.880592	0.54947
Spred2	37.02	38.38	30.7	35.92	44.41	54.22	60.86	37.92	35.3667	40.165	0.880534	0.355045
Cpne8	42.43	34.52	39.18	45.41	42.56	38.02	51.97	42.37	38.71	43.985	0.880073	0.192401
Elovl1	45.05	30.97	41.04	49.23	39.45	20.72	26.61	47.52	39.02	44.34	0.880018	0.47433
Mme	151.2	105.24	134.33	135.4	160.64	87.08	98.26	94.61	130.257	148.02	0.879994	0.43404
Nup153	25.09	25.64	22.38	28.03	27.36	35.35	36.2	22.88	24.37	27.695	0.879942	0.086914
Atp7a	15.98	18.84	15.9	20.35	18.08	23.71	25.9	18.16	16.9067	19.215	0.879868	0.22333
Trim34a	7.75	10.97	10.65	11.85	10.41	11.53	7.94	8.9	9.79	11.13	0.879605	0.416977
Zcchc2	11.54	9.26	10.19	13.01	10.49	11.53	12.51	9.42	10.33	11.75	0.879149	0.344894
Rasa4	4.95	4.84	5.86	7.17	4.7	3.31	5.37	5.27	5.21667	5.935	0.878967	0.528518
Reep5	257.85	265.88	278.62	313.58	295	253.79	258.23	232.68	267.45	304.29	0.878931	0.0386275
Gm44317	0.04	0.14	0.11	0.17	0.05	0.21	0.29	0.08	0.0966667	0.11	0.878788	0.835314
Ccdc171	7.83	9.16	9.47	10.41	9.67	9.32	11.54	10.24	8.82	10.04	0.878486	0.182217
Ap3b2	0.83	0.69	1.01	0.99	0.93	0.53	0.64	1.03	0.843333	0.96	0.878472	0.408256
Slc22a21	4.95	4.89	4.32	5.94	4.81	8.3	8.62	6.14	4.72	5.375	0.87814	0.277164
Snx29	13.2	13.81	14	16.25	14.92	10.15	16.08	17.91	13.67	15.585	0.877125	0.0467396
Fam65b	3.14	2.62	2.16	3.96	2.06	1.49	1.51	2.26	2.64	3.01	0.877076	0.674027
Vcam1	8.01	25.07	17.58	21	17.51	2.44	2.79	33.16	16.8867	19.255	0.877002	0.739945
Zfp143	6.1	9.58	7.84	8.5	9.38	11.82	13.66	9.79	7.84	8.94	0.876957	0.471182
Wee1	9.72	8.57	8.54	9.76	10.64	11.95	10.71	6.07	8.94333	10.2	0.876797	0.12689
G6pdx	13.02	14.91	12.48	14.54	16.19	16.18	15.01	21.79	13.47	15.365	0.876668	0.192873
Pcdhga10	3.25	3.21	3.48	3.99	3.57	9.04	6.74	3.43	3.31333	3.78	0.876543	0.0917211
Tm7sf3	86.95	87.86	87.43	103.82	95.77	76.74	98.2	66.87	87.4133	99.795	0.875929	0.0262336
Wdr81	5.74	5.63	5.97	5.97	7.23	7.68	8.56	6.75	5.78	6.6	0.875758	0.19085
Prdx6	150.51	129.33	136.65	129.66	187.41	111.39	117.28	162.59	138.83	158.535	0.875706	0.453991
Hps6	4.73	5.57	6.25	6.79	5.81	2.91	5.21	5.13	5.51667	6.3	0.875661	0.329734
Prkacb	54.54	61.27	52.57	69.75	58.46	79.37	77.98	57.94	56.1267	64.105	0.875543	0.236715
Rmdn1	21.3	21.56	23.52	26.32	24.24	23.37	22.12	22.8	22.1267	25.28	0.875264	0.0771932
Exoc6b	42.45	45.34	41.7	51.55	47.1	45.11	50.94	46.33	43.1633	49.325	0.87508	0.0672012
Actbl2	0.08	0.03	0.1	0.1	0.06	0	0	0.04	0.07	0.08	0.875	0.766255
Gm42477	0.08	0.05	0.08	0.03	0.13	0.11	0	0.04	0.07	0.08	0.875	0.816229
Atp1b3	79.42	73.71	82.82	86.1	93.68	88.82	97.51	81.13	78.65	89.89	0.874958	0.0855023
Nek7	52	66.96	56.86	68.01	65.98	81.65	75.02	60.39	58.6067	66.995	0.874792	0.239947
B430219N15Rik	0.49	0.54	0.61	0.41	0.84	1.4	0.45	0.7	0.546667	0.625	0.874667	0.669985
B3gnt3	0.61	0.33	0.87	0.72	0.66	0.51	0.45	1.01	0.603333	0.69	0.874396	0.69757
Gm15319	0.75	1.02	0.8	1.19	0.77	0.85	0.95	0.6	0.856667	0.98	0.87415	0.561826
Lrp3	13.77	14.11	12.61	14.61	16.27	20.8	23.71	16.87	13.4967	15.44	0.874136	0.106915
Zan	0.1	0.2	0.29	0.34	0.11	0.23	0.39	0.1	0.196667	0.225	0.874074	0.815351
Nim1k	9.41	11.06	11.35	12.12	12.15	10.76	10.87	7.84	10.6067	12.135	0.874056	0.144954
Gimap6	13.99	5.39	7.36	14.78	5.62	4.63	5.02	5.46	8.91333	10.2	0.873856	0.805585
Chp1	66.71	47.35	63.17	69.68	65.53	58.53	54.06	67.24	59.0767	67.605	0.873851	0.356149
Unc5c	0.83	4.53	1.39	2.22	2.93	1.13	0.74	0.12	2.25	2.575	0.873786	0.843371
Cdc40	45.51	53.36	49.19	48.55	64.43	78.23	65.91	36.58	49.3533	56.49	0.873665	0.358888
Pirb	0.57	0.1	0.26	0.31	0.4	0.15	0.06	0.55	0.31	0.355	0.873239	0.819934
Ap3b1	41.33	44.48	43	50.36	47.98	50.46	59.02	47.27	42.9367	49.17	0.873229	0.0240983
Zbtb42	1.48	1.45	1.34	2.08	1.18	0.98	1.24	0.7	1.42333	1.63	0.873211	0.586093
Ikbip	140.09	122.65	148.1	165.37	148.31	99.44	119.43	129.84	136.947	156.84	0.873162	0.184792
Eya3	8.36	8.42	8.18	9.76	9.3	10.91	10.03	9.42	8.32	9.53	0.873033	0.00844357
Rsbn1l	84.09	81.78	85.83	95.32	96.9	111.66	101.5	79.14	83.9	96.11	0.872958	0.00488301
Plekha3	19.98	26.14	22.92	25.33	27.4	27.47	27.6	19.74	23.0133	26.365	0.872874	0.260486
Ptp4a3	37.87	32.39	39.45	47.59	36.22	14.54	20.09	28.5	36.57	41.905	0.872688	0.36896
Ints6	10.85	12.37	11.5	14.92	11.61	12.52	17.59	12.11	11.5733	13.265	0.872471	0.301368
Zbtb38	60.58	70.49	59.97	74.43	71.55	81.6	91.33	46.76	63.68	72.99	0.872448	0.132143
Cd300a	0.51	0.41	0.31	0.65	0.29	0.36	0.27	0.39	0.41	0.47	0.87234	0.721955
Papd4	18.78	17.63	17.73	20.72	20.67	23.88	20.84	23.72	18.0467	20.695	0.87203	0.0114022
Gm29246	0.04	0.06	0.07	0.1	0.03	0.06	0.06	0.12	0.0566667	0.065	0.871795	0.78878
Actl9	0.06	0.03	0.08	0.07	0.06	0.13	0.04	0.06	0.0566667	0.065	0.871795	0.692471
Bbs1	3.79	5.13	3.79	4.13	5.59	5.8	5.48	3.65	4.23667	4.86	0.871742	0.489123
Ccdc74a	18.42	18.81	21.22	26.01	18.7	4.8	6.24	9.4	19.4833	22.355	0.871543	0.402057
Nrarp	9.53	7.35	7.98	11.2	7.82	3.72	2.29	2.15	8.28667	9.51	0.871363	0.477666
Tmem86b	0.97	0.95	0.38	0.96	0.8	0.76	1.34	0.57	0.766667	0.88	0.871212	0.688761
Chic1	15.11	15.55	14.75	17.04	17.72	24.94	24.72	12.11	15.1367	17.38	0.870924	0.0105643
Coro1c	34.36	37.24	34.3	40.83	40.24	33.37	43.76	39.37	35.3	40.535	0.870852	0.0259691
Caskin2	6.79	7.35	7.12	9.63	6.65	7.45	9.16	6.34	7.08667	8.14	0.870598	0.4201
D230017M19Rik	3.06	2.87	3.89	4.17	3.35	5.24	4.86	2.81	3.27333	3.76	0.870567	0.407762
Ubtd2	35.23	18.18	27.63	36.87	25.19	20.32	15.19	69.35	27.0133	31.03	0.870555	0.6385
Rnf31	13.06	10.79	9.96	13.18	12.72	12.38	13.69	10.85	11.27	12.95	0.87027	0.258623
Ubap1	25.49	21.17	22.13	25.26	27.44	22.33	24.62	34.45	22.93	26.35	0.870209	0.165791
Zkscan17	9.37	11.27	9.93	10.62	12.8	14.5	15.63	10.03	10.19	11.71	0.870196	0.257732
Slc35d1	10.49	11.5	9.52	11.37	12.78	16.2	16.99	9.13	10.5033	12.075	0.869841	0.181172
Gm29155	0.2	0.22	0.18	0.27	0.19	0.08	0.04	0.39	0.2	0.23	0.869565	0.434451
Ncan	0.16	0.04	0.1	0.2	0.03	0	0.02	0.02	0.1	0.115	0.869565	0.858981
Dnajb9	52.37	43.24	46.28	47.76	61.05	55.02	57.47	53.82	47.2967	54.405	0.869344	0.324439
Gltscr2	61.07	80.86	73.18	74.19	90.8	107.33	119.32	83.06	71.7033	82.495	0.869184	0.34601
Pou5f2	4.87	4.58	4.29	4.57	5.97	4.29	5.81	5.4	4.58	5.27	0.86907	0.30904
Ankfy1	31.64	30.83	29.69	33.76	36.99	35.92	36.98	34.66	30.72	35.375	0.86841	0.0455165
Sigmar1	73.1	66.27	72.87	83.57	79.37	36.56	44.78	57.47	70.7467	81.47	0.868377	0.0470653
4930458D05Rik	0.95	0.54	1.05	0.82	1.13	1.51	1.86	0.8	0.846667	0.975	0.868376	0.619007
Prelid2	2.78	5.37	3.01	5.67	2.9	6.69	5.73	3.28	3.72	4.285	0.868145	0.729063
Canx	190.33	227.19	218.37	268.99	219.35	270.01	339.97	224.64	211.963	244.17	0.868097	0.26262
Cmtm6	40.26	42.34	40.6	50.01	44.62	32.97	41.53	42.84	41.0667	47.315	0.867942	0.0638408
Pcdhga6	3.91	5.68	3.39	5.29	4.68	5.69	6.37	3.61	4.32667	4.985	0.867937	0.527264
Sik3	32.45	33.08	29.31	36.7	36.17	33.56	38.16	31.29	31.6133	36.435	0.867664	0.0502455
Tspan13	9.07	11.82	9.41	18.64	4.65	4.14	4.57	3.04	10.1	11.645	0.867325	0.790879
Fam102a	15.52	17.26	15.82	19.56	17.8	17.24	18.52	13.34	16.2	18.68	0.867238	0.0804816
Wdfy3	41.56	47.72	39.42	47.28	51.67	51.99	59.83	39.4	42.9	49.475	0.867105	0.165646
Uqcc2	139.81	229.44	204.14	208.73	232.22	120.58	98.38	296.94	191.13	220.475	0.866901	0.46949
Gm10392	0.08	0.05	0	0	0.1	0.04	0	0.06	0.0433333	0.05	0.866667	0.898168
Gm29187	0.1	0.01	0.02	0.07	0.03	0.02	0.02	0.04	0.0433333	0.05	0.866667	0.877246
Gm37165	0.02	0.09	0.02	0.1	0	0.02	0.08	0.04	0.0433333	0.05	0.866667	0.898168
Gm16541	0.16	0.18	0.05	0.2	0.1	0.08	0.02	0.04	0.13	0.15	0.866667	0.77552
Msmo1	33.75	38.54	34.92	64.05	18.48	15.39	22.26	89.28	35.7367	41.265	0.866029	0.767497
Bend7	3.87	2.32	2.76	3.45	3.44	0.3	0.25	1.89	2.98333	3.445	0.865989	0.494607
Ndufb7	100.74	138.01	133.41	139.84	146.67	101.07	77.01	143.98	124.053	143.255	0.865962	0.299854
AA986860	0.69	0.72	0.72	0.82	0.82	0.66	0.64	0.78	0.71	0.82	0.865854	0.00339578
Gm17087	0.28	0.05	0.41	0.38	0.19	0	0	0.1	0.246667	0.285	0.865497	0.818601
Serpinc1	0.99	1.14	0.7	1.13	1.05	1.8	1.47	1.21	0.943333	1.09	0.865443	0.450211
Mtmr12	9.27	9.33	8.62	11.68	9.29	11.31	10.01	8.58	9.07333	10.485	0.865363	0.229318
Anxa11	26.55	26.68	19.86	32.6	23.71	41.33	54.37	18.69	24.3633	28.155	0.865329	0.452928
Tspan4	73.54	52.41	66.49	49.71	98.56	36.11	37.98	44.69	64.1467	74.135	0.865268	0.650132
Slc29a3	17.81	18.58	17	21.44	19.7	15.65	18.85	21.63	17.7967	20.57	0.865176	0.0506337
Bri3	234.89	240.12	233.41	267.11	278.92	296.82	307.26	260.17	236.14	273.015	0.864934	0.00553604
Son	549.71	609.59	583.3	747.36	596.57	596.95	513.93	555.66	580.867	671.965	0.86443	0.229119
Gm15886	0.08	0.14	0.13	0.14	0.13	0.13	0.35	0.04	0.116667	0.135	0.864198	0.504554
Snx14	21.76	25.66	24.39	28.88	26.53	27.7	33.12	21.26	23.9367	27.705	0.863984	0.116429
Stap1	0.71	0.15	0.41	0.38	0.6	0.13	0.08	1.11	0.423333	0.49	0.863946	0.785775
R3hdm2	89.02	101.07	90.34	119.39	97.03	113.87	112.98	89.28	93.4767	108.21	0.863845	0.225368
Itpk1	4.42	3.85	4.83	4.85	5.26	2.38	2.69	5.11	4.36667	5.055	0.863831	0.181677
Pde7b	11.44	10.83	10.39	14.1	11.11	8.89	7.01	9.23	10.8867	12.605	0.863678	0.241854
Ino80	44.54	39.14	35.61	48.1	43.99	40.8	48.99	31.48	39.7633	46.045	0.863575	0.186858
Tab3	4.67	4.59	3.29	5.09	4.6	7.32	7.28	4	4.18333	4.845	0.863433	0.354465
Hexb	123.64	75.34	99.78	115.91	114.77	134.76	159.53	106.33	99.5867	115.34	0.863418	0.446025
B430218F22Rik	0.67	0.37	0.54	0.82	0.4	0.21	0.1	0.23	0.526667	0.61	0.863388	0.69439
Gm44053	0.28	0.23	0.28	0.34	0.27	0.21	0.31	0.18	0.263333	0.305	0.863388	0.305655
Slc38a10	40.91	52.4	46.13	59.16	48.53	38.57	50.98	59.5	46.48	53.845	0.863218	0.296272
Pim3	30.04	35.36	21.9	33.76	33.67	28.23	36.16	20.85	29.1	33.715	0.863117	0.428413
Smcr8	6.15	6.19	5.86	6.9	7.16	8.79	9.24	5.89	6.06667	7.03	0.862968	0.0101063
Cacul1	18.36	16.15	15	19.9	18.35	21.4	24.15	15.96	16.5033	19.125	0.862919	0.157373
Arl5c	12.53	15.8	13.4	19.49	12.75	19.91	18.87	8.04	13.91	16.12	0.862903	0.489162
Sec24b	26.89	27.92	25.75	32.3	29.94	31.55	34.63	35.54	26.8533	31.12	0.862896	0.037544
B130011K05Rik	0.26	0.13	0.05	0.2	0.14	0.02	0.04	0.1	0.146667	0.17	0.862745	0.794745
Endod1	19.86	15.42	22.93	23.08	21.91	9.74	11.85	21.81	19.4033	22.495	0.862562	0.357096
Rhoa	641.2	636.46	634.94	761.87	716.79	524.73	623.47	536.39	637.533	739.33	0.862312	0.00928744
Rad21	56.63	83.23	60.61	73.2	81.88	95.44	100.37	64.1	66.8233	77.54	0.861792	0.408215
Erich1	24.95	23.51	27.81	29.09	29.92	28.91	25.14	26.2	25.4233	29.505	0.861662	0.0910153
Wipi1	60.44	65.08	65.45	79.17	68.59	62.54	69.21	81.33	63.6567	73.88	0.861622	0.105658
Nos3	1.72	1.42	0.75	2.12	0.89	1.17	1.57	0.82	1.29667	1.505	0.861573	0.747033
Kcnt1	0.36	0.33	0.15	0.31	0.34	0.11	0.08	0.14	0.28	0.325	0.861538	0.634687
Cnn3	112.46	152.08	111.36	144.45	146.43	90.33	99.79	117.12	125.3	145.44	0.861524	0.328689
Mss51	2.56	2.39	2.18	2.77	2.75	1.68	1.9	2.79	2.37667	2.76	0.861111	0.073904
Gm28379	0.08	0.12	0.11	0.14	0.1	0.21	0.39	0.12	0.103333	0.12	0.861111	0.495025
Zfp646	22.05	25.11	20.22	25.37	26.82	32.59	31.01	20.09	22.46	26.095	0.860701	0.154535
Aldh2	374.67	407.81	363.21	464.75	423.08	261.26	336.62	317.62	381.897	443.915	0.860292	0.075637
4933423P22Rik	0.04	0.23	0.13	0.1	0.21	0.25	0.21	0.29	0.133333	0.155	0.860215	0.808372
Gm13496	0.16	0.08	0.16	0.1	0.21	0.28	0.19	0.25	0.133333	0.155	0.860215	0.7128
Rnf13	99	70.15	88.48	97.26	102.41	77.1	83.33	104.4	85.8767	99.835	0.860186	0.295774
Mob3a	8.42	8.73	9.26	12.94	7.53	7.09	9.16	9.89	8.80333	10.235	0.860121	0.533518
Dgka	24.12	14.47	16.03	22.67	19.67	10	12.11	12.23	18.2067	21.17	0.860022	0.514419
Znfx1	14.85	17.81	15.83	20.21	17.38	22.99	24	19.18	16.1633	18.795	0.85998	0.186274
Lats1	38.64	36.19	31.32	41.92	40.39	56.49	60.28	35.99	35.3833	41.155	0.859758	0.134599
Mfn2	18.72	21.31	18.45	24	21.36	20.42	23.28	19.53	19.4933	22.68	0.859494	0.129333
Oxsm	6.13	6.58	6	6.21	8.31	9.02	7.88	8.27	6.23667	7.26	0.859045	0.298069
Coq2	35.68	32.32	35.04	40.18	39.79	20.95	24.97	28.34	34.3467	39.985	0.858989	0.024401
Rnf130	105.41	89.82	99.52	109.79	119.05	106.16	108.31	83.82	98.25	114.42	0.858679	0.0980223
Tinagl1	52.77	19.92	21.9	45.51	27.96	49.84	48.6	18.69	31.53	36.735	0.85831	0.754741
Zbtb34	5.88	5.55	4.27	6.69	5.51	5.94	7.15	5.09	5.23333	6.1	0.857923	0.343063
Pik3ip1	46.63	60.31	53.52	37.59	87.18	63.71	54.06	48.77	53.4867	62.385	0.857364	0.67415
Sh3bgrl	148.42	130.86	155.71	163.6	174.7	150.72	126.75	154.93	144.997	169.15	0.857208	0.102454
Tank	22.01	16.4	18.91	21.61	22.97	21.29	19.85	20.17	19.1067	22.29	0.857186	0.236136
Gm26561	0.1	0.12	0.05	0.1	0.11	0.51	0.21	0.16	0.09	0.105	0.857143	0.618883
Lrtm2	0.06	0	0.03	0.07	0	0.04	0.06	0	0.03	0.035	0.857143	0.893527
Mia	0.06	0.01	0.02	0.07	0	0.02	0	0.35	0.03	0.035	0.857143	0.888187
Ankrd13c	24.42	26.4	21.28	29.05	27.06	29.17	34.48	28.99	24.0333	28.055	0.856651	0.146265
Pomt2	8.38	8.5	8.9	9.53	10.54	5.73	7.94	9.36	8.59333	10.035	0.856336	0.0433688
Gm5239	0.61	0.26	1.03	0.82	0.66	0.06	0.02	0.64	0.633333	0.74	0.855856	0.740366
Fmnl2	47.83	48.63	44.71	52	57.98	47	50.96	41.18	47.0567	54.99	0.855731	0.061187
Pcdhgb1	1.03	1.01	0.95	1.4	0.93	2.5	2.32	0.72	0.996667	1.165	0.855508	0.413809
Rtn4	356.09	359.3	389	458.29	402.7	226.83	294.3	245.4	368.13	430.495	0.855132	0.0861223
Acot10	0.71	0.27	0.61	0.58	0.66	0.02	0.02	0.33	0.53	0.62	0.854839	0.641595
Alas1	30.46	23.88	25.21	29.67	32.37	17.43	23.69	23.78	26.5167	31.02	0.854825	0.203888
Lyrm1	9.03	8.39	8.73	9.39	11.01	8.68	7.57	9.95	8.71667	10.2	0.854575	0.106458
Slc6a8	28.54	29.24	23.9	32.91	30.81	26.15	28.98	23.72	27.2267	31.86	0.854572	0.137428
Nufip2	100.64	95.68	82.07	108.46	108.72	162.42	168.84	100.89	92.7967	108.59	0.85456	0.114789
Nmnat3	3.89	3.11	3.6	4.68	3.59	3.1	3.37	7.57	3.53333	4.135	0.854494	0.316242
Akap7	18.78	23.63	25.81	27.86	25.37	20.27	19.93	28.68	22.74	26.615	0.854405	0.265519
Hsp90aa1	759.55	667.44	527.24	821.78	703.58	878.7	806.14	623.6	651.41	762.68	0.854107	0.33741
Fam221b	1.64	2.06	2.27	2.12	2.54	0.87	0.85	1.95	1.99	2.33	0.854077	0.31972
Dnhd1	1.81	1.74	2.01	2.63	1.71	1.87	2.01	1.99	1.85333	2.17	0.854071	0.442023
Selm	470.44	483.66	463.05	593.28	513.64	498.19	535.95	443.3	472.383	553.46	0.853509	0.0774994
Gm43543	0.1	0.14	0.08	0.14	0.11	0.28	0.19	0.12	0.106667	0.125	0.853333	0.522107
Zufsp	11.5	13.23	12.25	13.59	15.31	19.47	21.17	13.46	12.3267	14.45	0.853057	0.101958
Ryr2	0.47	2.23	0.83	1.57	1.19	6.5	6.16	0.02	1.17667	1.38	0.852657	0.792476
Pla2g15	13.35	12.17	15.02	16.59	15.11	17.2	24.44	12.6	13.5133	15.85	0.852576	0.147007
Zfp334	7.06	9.1	7.1	9.93	8.26	10.53	10.21	5.81	7.75333	9.095	0.852483	0.2984
Npas2	6.61	9.43	8.11	15.5	3.41	14.46	13.42	25.03	8.05	9.455	0.851401	0.781224
2610002M06Rik	24.16	21.95	23.95	28.85	26.01	33.16	30.7	30.12	23.3533	27.43	0.851379	0.0614126
Ampd2	26.93	21.28	26.42	30.96	27.48	14.01	16.93	16.56	24.8767	29.22	0.851358	0.201782
Ythdf3	46.83	48.11	39.55	51.62	53.7	63.92	69.13	48.53	44.83	52.66	0.85131	0.113086
Clint1	74.25	86.03	76.39	98.9	86.44	87.93	88.03	92.37	78.89	92.67	0.8513	0.127685
Gm17634	0.28	0.27	0.28	0.34	0.31	0.06	0.02	0.21	0.276667	0.325	0.851282	0.0273848
Gatsl2	10.73	14.34	11.83	13.62	15.28	14.69	12.61	13.95	12.3	14.45	0.851211	0.250064
Nup50	24.74	27.01	20.01	24.41	31.81	23.48	25.45	15.7	23.92	28.11	0.850943	0.354245
Macf1	129.87	154.37	126.43	174.93	146.82	150.45	183.86	118.31	136.89	160.875	0.850909	0.21837
Fbxo18	26.57	34.38	32.99	37.01	36.59	17.09	25.28	29.71	31.3133	36.8	0.850906	0.175816
Sepn1	43.22	47.6	48.81	61.14	48.31	26.75	35.45	53.96	46.5433	54.725	0.850495	0.217688
Arhgap32	20.55	19.62	18.3	22.87	22.97	28.51	32.04	25.5	19.49	22.92	0.850349	0.0268281
Cpeb3	9.11	9.34	9.85	10.07	12.12	15.52	13.21	11.39	9.43333	11.095	0.850233	0.134024
Tspan11	36.26	25.64	37.79	41.24	36.94	8.05	10.42	23.12	33.23	39.09	0.85009	0.340687
Gldc	6.04	3.76	2.39	3.62	5.94	7.15	9.82	0.86	4.06333	4.78	0.85007	0.688805
Slc36a4	23.95	24.08	21.43	27.14	27.35	32.44	32.25	21.52	23.1533	27.245	0.84982	0.0351056
Rbl2	31.36	28	28.66	32.6	36.49	50.01	45.13	28.81	29.34	34.545	0.849327	0.0770947
C030039L03Rik	4.93	4.44	4.45	6.15	4.7	3.72	2.75	5.11	4.60667	5.425	0.849155	0.252636
Zfp748	7.18	8.18	7.56	8.91	9.09	10.13	11.87	6.5	7.64	9	0.848889	0.0378577
Gabpa	29.65	31.27	30.77	37.35	34.69	37.19	38.35	28.07	30.5633	36.02	0.84851	0.018535
Nkx3-2	0.04	0.22	0.02	0.14	0.08	0.04	0	0.04	0.0933333	0.11	0.848485	0.857232
Inf2	20.14	17.8	20.61	24.44	21.57	13.01	16.62	10.48	19.5167	23.005	0.848366	0.109888
Pde5a	28.42	20.21	25.53	33.35	24.93	11.46	11.47	22.57	24.72	29.14	0.848318	0.390423
Thoc2	114.31	115.01	107.91	130.18	134.97	145.27	145.31	116.2	112.41	132.575	0.847897	0.00973416
Lrp12	7.18	10.9	8.59	9.83	11.14	9.26	10.83	9.46	8.89	10.485	0.847878	0.360802
Ibtk	32.23	36.87	32.94	39.91	40.35	36.83	44.01	36.32	34.0133	40.13	0.847579	0.0467475
Fbxl16	2.21	2.69	3.3	3.52	2.93	2.63	4.49	2.71	2.73333	3.225	0.847545	0.365968
Jrkl	18.64	17.58	18.78	22.33	20.94	17.47	18.03	18.71	18.3333	21.635	0.847392	0.0189267
Gm42669	0.2	0.18	0.23	0.34	0.14	0.3	0.33	0.21	0.203333	0.24	0.847222	0.665917
Mien1	70.97	63.38	75.59	91.22	74	51.14	58.32	73.27	69.98	82.61	0.847113	0.207871
Plk3	3.63	2.82	1.86	3.11	3.43	2.17	1.84	4.1	2.77	3.27	0.847095	0.510309
4930503L19Rik	8.56	8.66	9.34	11.06	9.85	7.66	7.42	11.06	8.85333	10.455	0.846804	0.0621126
Ccdc39	6.92	5.28	6.15	7.75	6.7	11.06	12.53	3.98	6.11667	7.225	0.846597	0.224311
Gng10	3.33	2.11	3.65	4.57	2.59	2.74	2.27	2.09	3.03	3.58	0.846369	0.604916
Cystm1	52.15	32.66	31.64	48.58	43.15	49.29	54.56	24.01	38.8167	45.865	0.846324	0.483966
Gm42517	2.43	2.52	3.11	3.58	2.77	1.21	0.76	1.56	2.68667	3.175	0.846194	0.317859
Gm10031	2.7	1.56	4.37	4.37	2.43	2.91	4.13	1.68	2.87667	3.4	0.846078	0.709588
3110021N24Rik	8.94	6.41	7.67	8.5	9.64	13.8	8.66	9.4	7.67333	9.07	0.846012	0.269693
Kat6a	48.07	50.37	42.25	54.56	56.4	67.32	68.43	52.36	46.8967	55.48	0.84529	0.0745811
Gm16230	0.12	0.23	0.36	0.38	0.18	0.11	0.08	0.43	0.236667	0.28	0.845238	0.73466
Krt10	37.14	32.82	49.73	44.76	49.66	26.41	23.48	39.85	39.8967	47.21	0.845089	0.360843
Phc3	44.97	50.23	42.3	50.77	57.71	70.2	79.94	44.26	45.8333	54.24	0.84501	0.124258
Arfgap3	31.58	30.86	28.09	41.89	29.54	27.24	35.27	43.89	30.1767	35.715	0.84493	0.332416
Cmtr2	2.76	3.05	2.16	2.36	3.93	3.97	4.16	3.08	2.65667	3.145	0.844727	0.522207
Cyp11a1	0.12	0.04	0.03	0.1	0.05	0	0	0.25	0.0633333	0.075	0.844444	0.795556
Gm15350	0.04	0.05	0.1	0.1	0.05	0.08	0.12	0.04	0.0633333	0.075	0.844444	0.726333
Qk	162.05	167.85	140.05	183.84	187.28	212.14	210.74	168.56	156.65	185.56	0.844201	0.0785445
Rnpc3	32.01	29.23	30.65	36.19	36.39	49.53	41.82	29.79	30.63	36.29	0.844034	0.0121426
Pde10a	30.99	23.98	16.96	32.74	24.08	8	7.98	26.26	23.9767	28.41	0.843952	0.522744
Rwdd2a	3.1	2.6	2.7	2.63	4.01	3.29	2.21	3.75	2.8	3.32	0.843373	0.414782
Plekhf2	22.76	20.17	18.62	26.22	22.44	26.2	26.83	19.43	20.5167	24.33	0.843266	0.167182
Lamb2	126.62	118.05	114.06	143.76	140.01	152.46	190.67	272.22	119.577	141.885	0.842772	0.0207805
Gm12207	1.18	1.14	1.03	1.33	1.32	0.98	0.54	0.8	1.11667	1.325	0.842767	0.0369963
Hectd3	11.01	11.58	11.73	13.11	14.04	11.04	11.39	10.44	11.44	13.575	0.842726	0.0174988
Baiap2	22.72	19.57	20.66	23.42	26.38	18.26	27.27	33.14	20.9833	24.9	0.842704	0.0949154
Itsn2	34.8	26.96	31.54	40.05	33.77	37.45	41.12	27.76	31.1	36.91	0.84259	0.219478
Adnp2	10.83	9.24	8.7	12.5	10.27	14.75	16.52	10.18	9.59	11.385	0.842336	0.222917
Pcnt	21.62	22.88	21.66	27.48	24.89	30.91	30.29	28.21	22.0533	26.185	0.842212	0.0332121
Spidr	10.47	13.14	12.48	12.97	15.6	14.46	16.39	13.28	12.03	14.285	0.842142	0.212085
Gm33466	0.14	0.27	0.07	0.27	0.11	0.02	0	0.12	0.16	0.19	0.842105	0.775842
Pde6h	0.06	0.03	0.15	0.14	0.05	0	0.04	0.35	0.08	0.095	0.842105	0.81067
Klhl24	43.77	41.92	41.83	44.31	56.68	60.16	52.18	45.35	42.5067	50.495	0.8418	0.186497
Gm5493	0.26	0.22	0.29	0.34	0.27	0.21	0.23	0.21	0.256667	0.305	0.84153	0.282112
Ubr2	58.27	68.14	56.63	67.05	78.02	101.13	101.63	58.5	61.0133	72.535	0.841157	0.159363
Tcp11l2	71.37	56.75	65.41	72.62	80.77	55.64	64.75	51.34	64.51	76.695	0.841124	0.146998
Stam	25.82	24.07	22.9	28.81	28.91	38.47	35.27	35.02	24.2633	28.86	0.840725	0.024724
1700026D11Rik	0.18	0	0.11	0.07	0.16	0	0	0.06	0.0966667	0.115	0.84058	0.823778
Synj2	10.69	10.44	10.31	13.14	11.8	11.46	14.37	8.7	10.48	12.47	0.840417	0.0313823
8030462N17Rik	5.11	4.3	4.14	5.39	5.36	7.03	6.74	4.39	4.51667	5.375	0.84031	0.113729
Kmt2e	236.96	180.11	190.16	234.44	247.32	281.94	307.51	202.76	202.41	240.88	0.840294	0.194687
Fzd7	25.47	27.54	27.99	31.58	32.72	32.48	44.28	13.85	27	32.15	0.839813	0.0178789
D030056L22Rik	19.86	23.72	20.1	25.71	24.85	15.16	16.75	18.86	21.2267	25.28	0.839662	0.0903594
Pcdhgc5	3.85	3.98	3.24	3.62	5.17	2.78	3.6	3.92	3.69	4.395	0.83959	0.356449
Gm16208	0.14	0.1	0.1	0.14	0.13	0.11	0.04	0.18	0.113333	0.135	0.839506	0.306286
Lpgat1	46.22	46.63	46.93	50.49	60.52	51.33	58.28	45.78	46.5933	55.505	0.839444	0.0977854
Wwox	15.76	15.71	14.64	19.19	17.43	15.65	18.15	18.92	15.37	18.31	0.839432	0.0357588
Ifitm2	1068.44	987.83	1033.98	1174.45	1280.24	766.72	870.74	867.07	1030.08	1227.35	0.839278	0.0284791
9130019O22Rik	2.17	1.38	2.34	2.36	2.32	3.04	3	1.83	1.96333	2.34	0.839031	0.39695
Nudt18	17.3	20.64	20.5	20.59	25.85	14.71	16.12	18.61	19.48	23.22	0.838932	0.219025
Spata2	6.35	7.69	5.71	8.26	7.44	8.56	9.22	6.38	6.58333	7.85	0.838641	0.217006
Cers6	7.28	13	5.97	8.6	12.27	10.61	10.67	16.23	8.75	10.435	0.838524	0.624973
Egfl8	1.6	2.15	1.67	2.59	1.72	1.57	1.2	3.1	1.80667	2.155	0.83836	0.44134
Gm10848	0.3	0.4	0.57	0.51	0.5	0.93	1.16	0.29	0.423333	0.505	0.838284	0.481136
Rab35	27.08	27.33	24.45	33.12	29.6	25.54	29.81	28.23	26.2867	31.36	0.838223	0.0642987
Mier3	24.52	30.9	24.52	34.99	28.6	32.99	35.7	25.55	26.6467	31.795	0.838077	0.251598
Sgms2	27.79	14.09	18.06	22.63	25.06	32.84	50.94	22.84	19.98	23.845	0.837912	0.520913
Etnk2	1.8	2.37	1.85	2.87	1.92	0.4	0.89	1.97	2.00667	2.395	0.837857	0.42832
Synrg	44.01	43.25	40.63	53.77	48	53.05	47.09	41.04	42.63	50.885	0.837771	0.0467587
Tulp4	132.65	135.58	113.47	142.91	160.9	155.63	161.37	89.32	127.233	151.905	0.837585	0.114521
Tbxas1	0.16	0.18	0.2	0.24	0.19	0.08	0.14	0.08	0.18	0.215	0.837209	0.23873
Man2c1os	1.52	1.18	1.67	1.64	1.84	1.91	1.26	1.29	1.45667	1.74	0.837165	0.254237
Zfp618	4.69	8.41	4.69	7.75	6.42	8.89	8.39	8.02	5.93	7.085	0.83698	0.540209
Ppp2r5e	35.15	35.98	33.94	41.86	41.87	41.18	43.25	35.52	35.0233	41.865	0.836578	0.00294572
Gm43598	0.61	0.87	0.54	0.79	0.82	0.47	0.62	0.43	0.673333	0.805	0.836439	0.385995
Zfp53	7.91	7.64	8.38	9.05	10.03	6.77	7.26	6.65	7.97667	9.54	0.836129	0.0424304
Nsdhl	11.95	11.67	12.46	14.85	13.92	7.51	8.93	24.64	12.0267	14.385	0.836056	0.0141502
Erp44	86.97	78.35	87.17	103.38	98.08	76.7	93.07	90.16	84.1633	100.73	0.835534	0.0297998
Taok3	36.43	40.14	34.56	48.68	40.03	22.4	24.83	61.41	37.0433	44.355	0.835156	0.154255
Tnrc6a	103.86	77.19	98.19	116.01	107.09	132.38	114.94	138.23	93.08	111.55	0.834424	0.191348
Acvr2a	33.36	25.71	23.49	32.57	33.42	39	34.98	62.93	27.52	32.995	0.834066	0.252312
Fam172a	44.86	44.98	38.82	54.59	48.26	67.83	69.07	37.59	42.8867	51.425	0.833965	0.0942461
Vdac3	79.65	82.63	74.51	107.23	82.06	76.95	85.98	74.42	78.93	94.645	0.833958	0.209488
Asph	50.93	71.6	54.72	71.15	70.55	84.7	87.76	78.87	59.0833	70.85	0.833921	0.247018
Rab22a	55.84	59.04	51.98	69.54	63.92	65.47	70.78	53.49	55.62	66.73	0.833508	0.0457093
Rit1	55.31	46.48	52.05	62.03	61.02	53.56	50.77	52.67	51.28	61.525	0.833482	0.0550425
Dennd5b	14.38	17.94	13.76	20.04	16.82	17.56	17.94	20.11	15.36	18.43	0.833424	0.23392
1810062O18Rik	1.48	1.42	1.55	2.05	1.51	1.7	1.45	1.74	1.48333	1.78	0.833333	0.247264
Cd3d	0.08	0	0.07	0.1	0.02	0	0.04	0.02	0.05	0.06	0.833333	0.83517
Gm26545	0.85	0.36	0.34	0.79	0.45	0.34	0.29	1.44	0.516667	0.62	0.833333	0.70693
2310075C17Rik	0.02	0.05	0.03	0.03	0.05	0.23	0.06	0	0.0333333	0.04	0.833333	0.657795
2610042L04Rik	0.06	0.01	0.03	0.03	0.05	0	0.02	0	0.0333333	0.04	0.833333	0.762903
Clec2g	0.04	0.01	0.05	0.03	0.05	0	0	0	0.0333333	0.04	0.833333	0.724377
Fam179a	0.02	0.03	0.05	0.03	0.05	0	0	0	0.0333333	0.04	0.833333	0.657795
Fgd3	0.02	0.05	0.03	0.03	0.05	0	0.04	0.02	0.0333333	0.04	0.833333	0.657795
Gm13267	0.04	0.14	0.02	0.1	0.06	0.06	0.02	0.18	0.0666667	0.08	0.833333	0.807694
Gm15592	0.06	0.01	0.03	0.03	0.05	0	0	0.02	0.0333333	0.04	0.833333	0.762903
Gm16135	0.1	0.08	0.07	0.14	0.06	0.02	0	0.06	0.0833333	0.1	0.833333	0.637618
Gm16146	0.04	0.03	0.03	0	0.08	0	0	0.02	0.0333333	0.04	0.833333	0.839057
Siglecg	0.12	0.06	0.07	0.14	0.06	0	0.02	0.02	0.0833333	0.1	0.833333	0.692471
4933440M02Rik	0.08	0.15	0.07	0.1	0.14	0.02	0.02	0.25	0.1	0.12	0.833333	0.614874
Gm37885	0.04	0.15	0.16	0.14	0.14	0.08	0.04	0.16	0.116667	0.14	0.833333	0.670307
Tgm4	0.1	0.12	0.13	0.14	0.14	0.11	0.1	0.18	0.116667	0.14	0.833333	0.132842
Tmx3	87.29	78.06	86.48	97.95	103.52	89.65	104.17	83.94	83.9433	100.735	0.833309	0.0305192
Gdnf	2.39	3.17	2.37	3.07	3.28	0.66	0.89	0.16	2.64333	3.175	0.832546	0.224974
B3gnt8	7.12	8.04	10.34	10.86	9.56	3.14	5.19	17.32	8.5	10.21	0.832517	0.288136
Gm15867	6.45	6.22	7.67	8.19	8.1	6.14	4.13	22.55	6.78	8.145	0.832413	0.100663
Itpkb	35.76	43.14	37.18	53.6	39.37	24.92	32.17	26.43	38.6933	46.485	0.832383	0.288354
Ankrd40	39.71	45.39	45.95	56.09	49.01	44.5	51.39	45.59	43.6833	52.55	0.831272	0.0953794
Flot1	79.24	66.45	73.82	86.54	89.61	48.53	65.35	54.97	73.17	88.075	0.830769	0.0563309
Lysmd3	28.66	27.15	28.04	36.8	30.49	39.29	47.63	26.63	27.95	33.645	0.830733	0.0998898
Mrpl4	50.5	56.05	49.04	60.43	64.45	44.22	41.82	58.56	51.8633	62.44	0.830611	0.0433775
Gm26804	0.49	0.64	0.34	0.65	0.53	1.23	0.89	0.18	0.49	0.59	0.830508	0.467195
2600006K01Rik	3.59	3.34	2.6	4.03	3.62	3.18	3.12	3.12	3.17667	3.825	0.830501	0.214498
Map3k4	16.1	29.34	22.9	28.51	26.37	21.12	17.61	24.58	22.78	27.44	0.830175	0.419995
Tapt1	15.35	18.66	13.87	19.25	19.2	21.08	22.43	15.06	15.96	19.225	0.830169	0.172082
Whamm	19.9	16.08	15.72	20.79	20.73	18.28	20.53	17.95	17.2333	20.76	0.830122	0.133732
Otud3	5.42	5.68	4.76	6.49	6.25	8.15	7.19	4.72	5.28667	6.37	0.829932	0.0590227
Vamp5	20.44	21.23	26.01	28.61	25.77	24.46	24.83	21.34	22.56	27.19	0.829717	0.159114
B230344G16Rik	0.18	0.18	0.2	0.27	0.18	0.17	0.12	0.06	0.186667	0.225	0.82963	0.349074
Nmnat2	1.48	2.06	1.82	2.22	2.09	1.1	1.24	1.52	1.78667	2.155	0.82908	0.1965
Mtmr6	42.67	37.21	40.94	49.57	47.61	40.87	48.42	46.23	40.2733	48.59	0.82884	0.0326031
Wdr89	67.62	58.4	96.71	100.41	78.76	23.95	34.15	41.1	74.2433	89.585	0.828747	0.432067
Atp2c1	45.45	42.92	45.51	53.8	54	33.99	46	49.76	44.6267	53.9	0.827953	0.00354318
Zfp729b	9.51	12.03	10.89	11.44	14.68	19.66	20.24	9.93	10.81	13.06	0.827718	0.237901
Galnt1	72.81	84.83	75.72	88.52	99.44	103.77	101.17	100.09	77.7867	93.98	0.827694	0.0794857
B430305J03Rik	0.32	0.2	0.2	0.31	0.27	0.13	0.04	0.29	0.24	0.29	0.827586	0.420856
Corin	1.14	0.51	0.72	1.06	0.85	0.06	0.02	0.33	0.79	0.955	0.827225	0.558726
Edem2	19.43	18.57	18.78	20.79	24.98	10.3	11.08	42.45	18.9267	22.885	0.827034	0.0893657
Camk2d	73.97	68.99	68.08	86.85	83.3	90.39	100.06	111.13	70.3467	85.075	0.826878	0.0122086
Dennd3	2.19	2.02	2.04	3.04	2	1.89	2.11	1.52	2.08333	2.52	0.82672	0.348314
Asphd1	0.08	0.12	0.11	0.17	0.08	0.11	0.1	0.08	0.103333	0.125	0.826667	0.598878
Nxt2	19.07	16.6	15.59	20.35	20.99	18.53	20.34	18.08	17.0867	20.67	0.826641	0.0774293
Akt2	52.53	54.91	47.75	64.49	60.67	48.17	50.94	52.1	51.73	62.58	0.826622	0.0384648
Cds2	31.84	29.82	26.42	35.23	35.81	37.3	37.07	24.89	29.36	35.52	0.826577	0.0576487
Etfa	119	107.21	122.29	140.42	140.68	87.59	82.86	151.24	116.167	140.55	0.826515	0.0258306
Rgmb	53.95	50.44	53.39	57.05	70.26	32.03	32.21	86.32	52.5933	63.655	0.826225	0.119511
Notch1	14.48	16.4	12.53	22.81	12.22	10.85	14.2	14.1	14.47	17.515	0.826149	0.521062
Mmp16	30.59	34.32	30.95	38.34	39.02	17.9	19.25	7.78	31.9533	38.68	0.826094	0.0227488
Wnk2	1.54	0.93	0.85	1.54	1.14	0.72	0.85	0.49	1.10667	1.34	0.825871	0.516678
Napb	8.23	8.06	7.16	8.06	10.87	9.74	9.55	7.59	7.81667	9.465	0.82585	0.241232
Actb	2457.75	2379.02	2065.82	3178.73	2393.47	2621.85	3050.91	2681	2300.86	2786.1	0.825837	0.23885
Coch	4.12	33.82	3.26	19.19	14.07	2.89	4.44	0.51	13.7333	16.63	0.825817	0.839308
Pcgf1	7.2	9.55	8.77	8.71	11.9	12.59	11.89	10.87	8.50667	10.305	0.825489	0.312959
Itpkc	7.5	6.09	5.79	8.77	6.89	4.63	6.8	7.49	6.46	7.83	0.825032	0.255309
Prkcd	19.43	16.53	18.86	25.26	19.04	9.43	12.82	18.16	18.2733	22.15	0.824981	0.230732
Nbn	19.15	17.72	17.03	22.36	21.2	27.58	25.43	18.34	17.9667	21.78	0.824916	0.0251121
Gm9493	71.01	59	77.24	100.95	66.56	12.23	9.96	41.34	69.0833	83.755	0.824826	0.387864
Stk24	30.26	28.89	28.28	39.26	31.44	33.58	36.16	35.15	29.1433	35.35	0.824422	0.131307
Fry	27.95	21.04	23.98	29.63	29.39	16.69	14.99	13.48	24.3233	29.51	0.82424	0.138591
Gm16586	18.86	21.4	14.93	19.8	24.84	24.73	37.52	19.1	18.3967	22.32	0.824223	0.291316
Lamp1	520.34	489.14	528.53	645.48	598.53	425.21	479.34	448.39	512.67	622.005	0.824222	0.0184496
Serinc5	16.49	15.74	16.73	20.45	19.17	20.76	20.36	18.38	16.32	19.81	0.823826	0.0107412
Inpp4b	10.34	10.13	14.39	17.31	10.9	7.26	11.12	8.41	11.62	14.105	0.823821	0.466196
Tmem110	18.94	20.77	18.66	23.56	23.68	12.19	17.03	15.86	19.4567	23.62	0.823737	0.016565
Gm26541	1.62	2.25	1.85	3.07	1.56	1.27	1.41	1.81	1.90667	2.315	0.823614	0.551674
Col10a1	0.08	0.06	0.07	0.07	0.1	0	0.17	0.02	0.07	0.085	0.823529	0.345646
Synpo2l	0.16	0.15	0.11	0.24	0.1	0.11	0.19	0.14	0.14	0.17	0.823529	0.628018
Megf9	10.91	12.68	13.64	12.5	17.64	19.45	18.96	26.96	12.41	15.07	0.82349	0.308823
Dnaja4	16.85	13.42	12.58	15.74	18.96	19.38	19.58	13.23	14.2833	17.35	0.823247	0.234994
Slmap	46.26	46.45	46.05	56.16	56.24	51.8	60.82	40.11	46.2533	56.2	0.823013	7.87636e-06
Wsb1	60.64	60.73	47.14	89.41	47.1	64.28	84.37	87.59	56.17	68.255	0.822943	0.52415
Arsk	35.72	32.14	36.8	39.84	44.96	45.07	48.68	32.83	34.8867	42.4	0.822799	0.06507
Arpc3	233.02	253.07	250.29	297.36	299.33	196.75	208.9	211.36	245.46	298.345	0.822739	0.00737804
9130221H12Rik	3.39	3.44	2.99	3.79	4.17	4.08	4.61	3.98	3.27333	3.98	0.822446	0.0556388
R3hcc1l	17.69	15.52	16.32	18.85	21.3	19.42	19.64	18.92	16.51	20.075	0.822416	0.0620893
Notch4	0.63	1.39	0.41	1.37	0.6	1.08	1.18	1.15	0.81	0.985	0.822335	0.738983
Nfia	323.11	349.3	371.94	428.83	418.27	343.5	330.46	330.72	348.117	423.55	0.821902	0.0271443
Ctsb	420.71	351	422.06	490.73	477.7	420.84	467.29	455.82	397.923	484.215	0.821791	0.0671451
Gm10036	48.41	8.05	57.14	54.9	37.28	1.08	1.28	12.72	37.8667	46.09	0.821581	0.716401
Cpne3	71.64	79.64	82.43	92.52	97.13	111.62	129.56	82.05	77.9033	94.825	0.821548	0.0331502
Smg6	52.19	55.57	48.45	68.04	58.77	81.37	79.01	45.53	52.07	63.405	0.821229	0.0802607
Sec23ip	23.14	25.49	22.13	29.02	28.44	25.79	30.82	31.15	23.5867	28.73	0.820977	0.028997
Sp3	83.5	87.8	79.61	101.02	102.73	100.88	107.07	116.79	83.6367	101.875	0.820973	0.00997113
Acrbp	4.2	5.27	4.07	6.49	4.51	2.87	3.14	4.49	4.51333	5.5	0.820606	0.346743
Setd1b	37.26	43.89	30.16	46.33	44.1	56.45	66.34	43.38	37.1033	45.215	0.820598	0.215665
Gm16069	0.08	0	0.08	0.07	0.06	0.17	0.06	0.04	0.0533333	0.065	0.820513	0.758372
Gm16156	0.06	0.08	0.02	0.07	0.06	0	0.12	0.04	0.0533333	0.065	0.820513	0.647934
Gm37855	0.18	0.19	0.11	0.2	0.19	0.42	0.27	0.21	0.16	0.195	0.820513	0.362958
Ap3s1	46.59	51.84	50.04	58.41	62.25	36.53	42.44	83.9	49.49	60.33	0.820322	0.0214407
Ywhab	221.28	234.6	220.48	281.69	268.3	246.46	229.76	263.81	225.453	274.995	0.819845	0.00771402
Exoc1	23.16	24.16	23.77	29.29	28.52	23.18	23.71	28.17	23.6967	28.905	0.819812	0.00160137
Mast4	100.64	127.3	87.78	136.46	120.42	129.45	141.09	104.52	105.24	128.44	0.819371	0.246844
Rtn3	125.22	127.94	108.91	150.52	144.24	132.28	138.65	150.52	120.69	147.38	0.818904	0.0447925
Zfp715	7.12	8.32	7.97	9.63	9.43	11.76	12.8	9.46	7.80333	9.53	0.818818	0.0341472
Stk17b	9.49	9.8	9.16	10	13.17	13.57	13.52	9.21	9.48333	11.585	0.818587	0.179548
Adamts10	41.05	46.17	41.58	50.6	54.36	27.49	30.95	40.87	42.9333	52.48	0.818089	0.0323717
Gm9968	0.59	0.77	0.64	0.79	0.84	1.17	1.22	0.33	0.666667	0.815	0.817996	0.130457
Scpep1	111.25	81.69	110.53	122.97	124.46	105.89	116.78	119.81	101.157	123.715	0.817659	0.170861
Rev1	34.28	32.5	29.66	33.18	45.5	56.4	53.07	26.76	32.1467	39.34	0.81715	0.239065
Tmem123	42.71	34.91	38.87	47.32	47.73	33.84	39.11	50.17	38.83	47.525	0.817044	0.0582733
Cfap43	3.18	4.03	3.83	4.95	4.06	4.88	7.07	3.02	3.68	4.505	0.81687	0.176643
Cstf2t	11.11	18.53	12.46	15.94	18.43	22.12	26.77	12.35	14.0333	17.185	0.816604	0.382641
Rb1cc1	125.32	122.45	118.76	138.37	160.97	175.2	175.62	125.31	122.177	149.67	0.816307	0.0518947
Pdlim7	53.46	45.71	41.63	59.27	55.74	28	34.9	58.7	46.9333	57.505	0.816161	0.10846
Elavl2	0.36	0.52	0.16	0.38	0.47	0.34	0.25	0.23	0.346667	0.425	0.815686	0.611365
Smad5	42.94	51.7	43.51	54.59	58.35	58.51	69.46	45.82	46.05	56.47	0.815477	0.0761383
Pon2	68.88	52.87	64.14	75.48	76.52	24.35	24.81	77.27	61.9633	76	0.815307	0.10641
Gm6563	9.09	3.99	10.04	9.35	9.56	12.44	11.68	4.76	7.70667	9.455	0.815089	0.52325
Trdmt1	4.2	4.8	4.69	5.39	5.81	4.97	5.81	4.76	4.56333	5.6	0.814881	0.0357839
Gm16998	0.16	0.13	0.15	0.2	0.16	0.68	0.21	0.29	0.146667	0.18	0.814815	0.173632
P2ry4	0.04	0	0.07	0.07	0.02	0.02	0.02	0.08	0.0366667	0.045	0.814815	0.812141
6720483E21Rik	0.3	0.18	0.29	0.34	0.29	0.15	0.06	0.08	0.256667	0.315	0.814815	0.351535
Caps2	0.08	0.14	0.11	0.14	0.13	0.06	0.02	0.08	0.11	0.135	0.814815	0.350631
Gm15788	0.04	0.04	0.03	0.07	0.02	0.04	0.02	0.04	0.0366667	0.045	0.814815	0.692471
Gpx2	0.08	0	0.03	0.07	0.02	0	0.08	0.04	0.0366667	0.045	0.814815	0.829147
Grid2	0.06	1.19	0.29	0.68	0.58	1.66	1.14	0.6	0.513333	0.63	0.814815	0.810851
Peli3	1.38	1.37	2.16	1.81	2.21	1.93	2.44	1.05	1.63667	2.01	0.814262	0.386464
Prrx1	324.6	280.87	331.75	392.81	374.57	491.21	548.06	323	312.407	383.69	0.814216	0.0458675
Serac1	2.33	2.23	2.01	2.97	2.41	3.84	2.73	1.79	2.19	2.69	0.814126	0.130463
Pkig	45.39	47.91	42.64	52.27	59.06	34.5	36.47	44.55	45.3133	55.665	0.814036	0.0481702
Nup133	10.32	12.49	10.91	12.84	14.78	11.12	11.58	12.56	11.24	13.81	0.813903	0.102637
Gm11266	3.79	2.53	4.11	3.48	5.07	1.17	1.61	9.07	3.47667	4.275	0.813255	0.421492
Gm42810	0.2	0.22	0.36	0.27	0.37	0.04	0.04	0.31	0.26	0.32	0.8125	0.481705
Pou6f1	7.1	10.7	5.43	10.04	9.03	13.18	13.13	6.44	7.74333	9.535	0.812096	0.444942
Stat5a	9.51	8.73	9.34	10.96	11.69	8.75	9.78	10.24	9.19333	11.325	0.811773	0.0137539
Zmiz1	86.69	94.72	82.61	85.76	131.07	116.82	120.05	77.03	88.0067	108.415	0.811757	0.327804
Dopey2	9.59	8.97	9.62	12.43	10.72	8.56	11.08	12.48	9.39333	11.575	0.811519	0.0514263
Pou5f1	2.51	2.35	1.37	2.56	2.56	0.04	0.02	2.48	2.07667	2.56	0.811198	0.370584
Pik3c3	14.04	11.87	13.5	15.33	17.06	15.58	14.64	16.6	13.1367	16.195	0.811156	0.0633318
Riok3	43.26	41.7	40.53	54.15	49.01	59.7	61.81	38.33	41.83	51.58	0.810973	0.0205908
Zfp658	1.5	2.47	1.83	2.77	2	2.34	2.83	2.01	1.93333	2.385	0.810622	0.404222
Cldn12	4.85	5.36	4.04	5.09	6.63	5.48	6.82	4.84	4.75	5.86	0.81058	0.239626
Scfd2	6.63	5.64	5.77	7.27	7.57	8.77	9.2	6.55	6.01333	7.42	0.810422	0.0431211
Fat1	23.61	52.73	27.97	39.7	46.12	34.26	38.78	35.39	34.77	42.91	0.810301	0.544582
Tmem50a	300.99	289.07	297.22	335.63	394.41	257.31	258.45	254.63	295.76	365.02	0.810257	0.0534679
Fam13b	21.66	24.72	20.77	30.56	24.69	25.33	32	18.51	22.3833	27.625	0.810256	0.145214
Dynlt1c	12.37	14.84	13.02	18.23	14.89	11.38	10.89	16.27	13.41	16.56	0.809783	0.138208
Slc38a6	17.1	23.25	12.06	19.94	23.21	25.64	26.56	17.4	17.47	21.575	0.809733	0.41507
Gm2044	0.14	0.13	0.07	0.14	0.14	0.08	0.04	0.06	0.113333	0.14	0.809524	0.414376
Pde7a	14.02	15.24	11.68	16.25	17.48	17.03	17.16	16.44	13.6467	16.865	0.809171	0.108956
Ncoa2	30.28	35.91	29.08	37.28	41.22	44.69	43.37	38.64	31.7567	39.25	0.809087	0.0936984
Fam178a	28.05	32.03	26.97	35.51	36.22	42.18	38.43	29.83	29.0167	35.865	0.809052	0.041917
Usp54	8.72	10.44	8.15	10.21	12.31	9.55	10.87	7.04	9.10333	11.26	0.808467	0.166094
Orai1	21.15	18.32	18.62	25.6	22.31	15.39	20.11	20.15	19.3633	23.955	0.808321	0.0724383
Map3k8	28.78	10.05	15.56	21.1	23.76	20.21	13.46	31.29	18.13	22.43	0.808292	0.594508
3830403N18Rik	1.87	0.1	0.77	1.26	1	1.06	0.43	4.23	0.913333	1.13	0.80826	0.768661
Sec11c	41.25	43.33	45.98	59.4	48.32	38.57	42.32	52.24	43.52	53.86	0.808021	0.104782
Eepd1	4	5.9	4.3	6.76	4.96	11.51	13.62	5.03	4.73333	5.86	0.807736	0.347845
Bcam	17.79	12.64	15.41	23.35	14.49	11.12	13.07	7.12	15.28	18.92	0.807611	0.410964
Gm28221	0.26	0.77	0.46	0.75	0.48	0.36	0.37	0.29	0.496667	0.615	0.807588	0.62248
Ptpn1	42.67	38.11	35.17	53.39	42.33	32.12	37.89	40.59	38.65	47.86	0.807564	0.162257
Erbb2ip	66.99	73.76	59.17	84.12	80.93	132.49	133.07	53.98	66.64	82.525	0.807513	0.0650194
Sfr1	400.59	337.85	380.3	480.11	443.65	394.85	422.29	327.51	372.913	461.88	0.807381	0.0478576
Fam129b	10.49	10.31	9.78	14.89	10.37	5.56	8.19	10.94	10.1933	12.63	0.807073	0.248698
Amd2	1.93	0.47	1.34	1.37	1.72	0.21	0.17	0.88	1.24667	1.545	0.806904	0.632755
Asap2	41.8	42.34	41.76	54.52	49.51	36.47	38.66	53.49	41.9667	52.015	0.806819	0.0128581
Stard13	25.74	23.39	23.95	30.32	30.07	28.81	32.77	28.07	24.36	30.195	0.806756	0.00791892
Nr3c2	7.36	4.79	6.69	9.42	6.15	8.98	7.9	5.07	6.28	7.785	0.80668	0.409115
Psen2	32.01	25.99	29.18	37.25	34.8	30.42	32.75	51.19	29.06	36.025	0.806662	0.0638405
Pter	18.66	14.87	19.14	22.33	21.2	9.15	9.76	15.7	17.5567	21.765	0.806647	0.10064
Cox6a1	93.2	267.06	122	187.19	211.49	198.72	166.87	226.54	160.753	199.34	0.806428	0.620074
Zswim3	1.16	1.7	1.47	1.71	1.87	0.76	1.51	1.68	1.44333	1.79	0.806331	0.198296
Tom1	15.46	12.37	12.2	16.83	16.27	12.23	14.31	18.92	13.3433	16.55	0.806244	0.103308
Ppp2r3a	40.87	29.2	35.28	41.65	45.47	58.87	56.29	70.6	35.1167	43.56	0.806168	0.162301
Hook3	152.28	147.96	150.44	192.11	180.67	187.58	217.87	164.52	150.227	186.39	0.80598	0.00417898
Med13	53.4	66.64	52.9	71.93	71.16	112.62	114.96	58.83	57.6467	71.545	0.80574	0.096743
Selt	59.95	68.17	57.55	71.73	81.9	79.67	93.15	68.96	61.89	76.815	0.805702	0.0766568
Ddit3	50.93	48.65	42.12	52.61	64.64	62.14	54.64	37.51	47.2333	58.625	0.805686	0.136292
Azin1	39.1	42.92	36.31	49.2	48.72	45.66	55.3	49	39.4433	48.96	0.805624	0.0311987
Gm10822	0.06	0.1	0.13	0.1	0.14	0.02	0.02	0.08	0.0966667	0.12	0.805556	0.495025
Trim11	16.02	14.51	15.64	16.35	21.86	13.25	16	14.38	15.39	19.105	0.805548	0.180268
Ccdc117	9.72	10.22	9.23	12.26	11.9	11.42	12.98	9.29	9.72333	12.08	0.804912	0.00926047
Usp50	4.42	4.98	5.58	5.97	6.44	3.21	3.33	3.63	4.99333	6.205	0.804727	0.0805685
Foxo4	6.11	6.3	5.14	7.44	7.1	10.17	9.76	5.21	5.85	7.27	0.804677	0.0598425
Srebf2	28.17	38.9	26.58	49.26	28.36	18.28	21.07	64.88	31.2167	38.81	0.804346	0.471985
Tmem107	35.96	33.41	40.32	42.5	48.43	22.44	27.56	36.34	36.5633	45.465	0.804208	0.0799561
Pros1	90.17	73.22	101.73	103.58	116.23	82.69	118.83	93.38	88.3733	109.905	0.804088	0.16252
Vps25	1.85	2.19	2.52	2.8	2.64	1.68	1.63	2.09	2.18667	2.72	0.803922	0.129317
Adam15	41.17	33.4	36.54	50.25	41.95	26.77	31.92	49.37	37.0367	46.1	0.803398	0.12267
A430106G13Rik	0.73	0.36	0.38	0.61	0.61	0.87	0.43	0.53	0.49	0.61	0.803279	0.495482
Gdap2	11.07	9.07	9.21	11.74	12.62	12.04	11.99	11.33	9.78333	12.18	0.803229	0.0750853
Fgf10	37.26	48.68	36.51	51.52	50.12	28.62	30.35	13.25	40.8167	50.82	0.803161	0.1452
Crim1	38.68	46.96	35.61	41.72	58.93	89.48	81.39	37.3	40.4167	50.325	0.803113	0.291743
Fbxo8	23.04	21.33	22.51	25.67	29.86	25.33	23.67	26.51	22.2933	27.765	0.802929	0.0480992
Zfp677	5.03	4.27	5.97	6.35	6.33	7.07	6.47	6.91	5.09	6.34	0.802839	0.14356
Ift57	36.14	35.45	38.34	45.92	45.42	32.35	33.63	34.55	36.6433	45.67	0.80235	0.00420289
Msl2	29.08	31.15	27.84	34.72	38.47	41.88	47.61	33.42	29.3567	36.595	0.802204	0.0306226
AI606181	3.98	4.68	3.32	4.57	5.39	5.97	6.33	4.94	3.99333	4.98	0.801874	0.194118
Plxna1	16.16	15.02	14.75	20.18	18.01	8.75	13.17	37.49	15.31	19.095	0.801781	0.0308848
Capns1	242.47	319.37	247.2	336.31	336.56	228.1	337.92	261.12	269.68	336.435	0.801581	0.129239
Gm10501	1.28	1.1	1.01	1.37	1.45	1.1	0.87	0.76	1.13	1.41	0.801418	0.0787491
Rab23	36.95	36.84	35.84	53.46	37.79	30.74	34.98	28.36	36.5433	45.625	0.80095	0.218828
Chic2	119.46	104.51	112.33	141.75	138.17	92.49	94.39	144.8	112.1	139.96	0.800943	0.0166233
Cgrrf1	39.43	25.68	34.68	37.31	45.76	36.13	33.59	30.2	33.2633	41.535	0.800851	0.267113
Mfsd5	17.26	18.26	16.18	18.88	24.18	17.75	19.8	23.8	17.2333	21.53	0.800434	0.136013
Tbc1d19	13.99	14.02	14.54	18.67	16.77	12.4	12.51	15.41	14.1833	17.72	0.800414	0.0177115
Fkbp7	156.25	93.8	171.3	173.5	177.48	108.08	111.05	194.66	140.45	175.49	0.800331	0.336124
Sepw1	526.79	588.87	507.01	698.98	652.71	755.63	787.1	484.34	540.89	675.845	0.800317	0.033635
Vcpip1	33.89	34.15	30.46	39.77	42.3	45.05	50.59	33.47	32.8333	41.035	0.80013	0.0198582
2810030D12Rik	0.12	0.2	0.16	0.24	0.16	0.06	0.04	0.25	0.16	0.2	0.8	0.41277
4930528D03Rik	0.02	0.01	0.03	0.03	0.02	0	0	0	0.02	0.025	0.8	0.590801
4930568G15Rik	0.04	0	0.02	0.03	0.02	0	0	0	0.02	0.025	0.8	0.766255
9630028B13Rik	0.06	0.04	0.02	0.07	0.03	0	0	0	0.04	0.05	0.8	0.667645
A330094K24Rik	0.02	0.1	0	0.07	0.03	0.23	0.14	0.02	0.04	0.05	0.8	0.827798
C330002G04Rik	0.02	0.08	0.02	0.07	0.03	0.06	0	0	0.04	0.05	0.8	0.759401
Cfap57	0.14	0.15	0.07	0.07	0.23	0.04	0.08	0.25	0.12	0.15	0.8	0.688545
Col19a1	0.04	0	0.02	0.03	0.02	0	0.08	0.06	0.02	0.025	0.8	0.766255
Gm10570	0.1	0.06	0.08	0.14	0.06	0.59	0.21	0.02	0.08	0.1	0.8	0.590801
Gm13572	0	0.01	0.05	0	0.05	0.08	0.06	0	0.02	0.025	0.8	0.865541
Gm15477	0.04	0	0.02	0.03	0.02	0	0	0.02	0.02	0.025	0.8	0.766255
Gm15890	0.02	0.01	0.03	0.03	0.02	0.11	0.04	0.14	0.02	0.025	0.8	0.590801
Gm16178	0	0.04	0.02	0	0.05	0	0	0	0.02	0.025	0.8	0.847457
Gm16579	0.06	0	0	0.03	0.02	0	0	0.02	0.02	0.025	0.8	0.860245
Gm17036	0.08	0.06	0.1	0.1	0.1	0.06	0.02	0.08	0.08	0.1	0.8	0.272228
Gm26685	0.04	0	0.02	0.03	0.02	0	0	0.04	0.02	0.025	0.8	0.766255
Gm37381	0.04	0	0.02	0.03	0.02	0	0	0.06	0.02	0.025	0.8	0.766255
Gm44067	0.14	0.01	0.03	0.07	0.08	0	0	0.06	0.06	0.075	0.8	0.792958
Gm44226	0.04	0	0.02	0	0.05	0	0	0.04	0.02	0.025	0.8	0.847457
Ift88os	0.04	0	0.02	0	0.05	0.02	0.06	0	0.02	0.025	0.8	0.847457
Il4	0	0.04	0.02	0.03	0.02	0.02	0.02	0	0.02	0.025	0.8	0.766255
Macrod2os1	0	0.03	0.03	0.03	0.02	0.02	0.04	0.02	0.02	0.025	0.8	0.734546
Olig3	0.02	0.08	0.02	0.07	0.03	0.02	0	0	0.04	0.05	0.8	0.759401
RP23-312I2.8	0.02	0.01	0.03	0	0.05	0.02	0.02	0	0.02	0.025	0.8	0.819338
Sit1	0	0.04	0.02	0	0.05	0.02	0.06	0.02	0.02	0.025	0.8	0.847457
Spag6l	0.06	0.04	0.02	0.1	0	0.17	0.62	0	0.04	0.05	0.8	0.819338
Tac4	0.02	0.04	0	0	0.05	0.02	0.04	0.06	0.02	0.025	0.8	0.847457
Vmn2r1	0.04	0.05	0.03	0.07	0.03	0.17	0.06	0.02	0.04	0.05	0.8	0.590801
Tmem119	72.95	51.36	77.8	82.48	85.97	9.94	15.77	32.64	67.37	84.225	0.799881	0.209114
Arhgef17	23.49	28	20.51	35.16	24.85	30.57	28.8	18.26	24	30.005	0.799867	0.296331
Gnaq	54.38	70.79	53.42	70.77	78.15	77.8	82.28	69.15	59.53	74.46	0.79949	0.150764
Fign	12.94	16.71	19.43	15.98	24.95	19.3	19.89	4.84	16.36	20.465	0.799414	0.393746
Rps25	496.55	944.45	730.83	677.51	1134.29	1076.91	805	926.06	723.943	905.9	0.799143	0.500945
Dnm3	22.72	20.74	22.48	30.83	24.18	54.77	39.28	33.4	21.98	27.505	0.799127	0.12416
Eif4g2	239.88	283.21	216.43	339.93	277.09	318.2	318.86	246.36	246.507	308.51	0.799023	0.169627
Lrp5	18.23	14.91	15.88	24.14	16.76	16.39	21.15	19.51	16.34	20.45	0.799022	0.26807
Tmem87b	42.69	39.81	37.39	51.72	48.32	45.43	56	36.09	39.9633	50.02	0.798947	0.0234049
Col12a1	54.34	36.8	59.2	68.79	56.71	40.67	51.99	80.17	50.1133	62.75	0.798619	0.290421
Ccdc174	49.37	51.44	49.68	61.55	64.08	56.72	48.93	58.56	50.1633	62.815	0.798588	0.00209115
Zfp182	11.36	7.38	9.47	11.57	11.98	17.45	19.33	9.11	9.40333	11.775	0.798585	0.210084
D6Wsu163e	6.06	7.49	8.13	8.91	9.19	6.96	6.78	8.25	7.22667	9.05	0.798527	0.106123
Inpp1	32.71	33.99	29.54	43.63	36.72	25.9	32.56	33.12	32.08	40.175	0.798507	0.0790125
Myc	12.92	9.28	6.54	13.55	10.45	8.15	10.54	37.77	9.58	12	0.798333	0.42856
Rplp1	2137.98	3525.9	2431.02	3208.33	3554.75	3774.33	2600.03	2822.18	2698.3	3381.54	0.79795	0.30984
Sirt7	19.98	17.42	17.98	23.83	22.45	21.53	21.64	20.74	18.46	23.14	0.797753	0.025398
Gm26982	1.26	1.11	1.1	1.47	1.43	1.7	2.65	1.05	1.15667	1.45	0.797701	0.0233497
Cep120	13.41	14.52	11.53	17.14	15.84	20.27	22.41	13.38	13.1533	16.49	0.797655	0.0724952
Gm12843	0.14	0.32	0.21	0.24	0.32	0.25	0.19	0.16	0.223333	0.28	0.797619	0.499081
Kdm1b	5.19	5.44	6.74	6.66	7.86	7.03	7.36	7.74	5.79	7.26	0.797521	0.150284
Gba	10.81	12.62	12.6	14.13	16	23.29	21.02	22.45	12.01	15.065	0.797212	0.0609071
Rps16	1424.42	1917.79	1563.74	1827.37	2276.58	1958.34	1657.74	1889.13	1635.32	2051.97	0.796948	0.198034
Uggt1	24.46	27.97	24.83	31	33.63	34.52	40.5	32.32	25.7533	32.315	0.796947	0.0326339
Vps13d	20.1	19.4	18.03	23.8	24.34	30.02	34.57	25.98	19.1767	24.07	0.796704	0.00910196
Snph	0.83	0.59	1.34	1.23	1.08	1.72	1.88	0.41	0.92	1.155	0.796537	0.478304
Rnf217	20.61	13.63	16.78	21.41	21.36	19.4	23.82	16.64	17.0067	21.385	0.795261	0.191464
Fzd5	5.44	3.95	3.48	5.91	4.88	4.67	3.97	5.09	4.29	5.395	0.795181	0.286239
Gm12689	0.73	0.44	0.44	0.75	0.6	0.49	0.37	0.7	0.536667	0.675	0.795062	0.386226
Eya4	7.14	3.43	8.51	7.92	8.08	8.39	8.56	4.88	6.36	8	0.795	0.464135
Glt8d2	37.08	31.79	40.78	46.57	45.39	20.95	33.72	34.22	36.55	45.98	0.794911	0.0691934
Serinc1	181.1	186.49	191.74	225.29	243.81	236.68	267.28	216.04	186.443	234.55	0.794898	0.00908587
Itgb3bp	12.19	11.76	13.87	16.56	15.16	10.76	9.65	15.12	12.6067	15.86	0.794872	0.0452091
Tet2	36.77	37.8	32.27	44.14	45.47	62.26	60.08	35.97	35.6133	44.805	0.794852	0.0264189
Hnmt	9.31	10.89	11.53	13.86	12.76	12.14	10.67	13.42	10.5767	13.31	0.794641	0.0629254
Agfg1	39.65	45.47	39.23	49.98	54.37	44.77	44.76	56.38	41.45	52.175	0.794442	0.0397188
Zbtb7c	5.21	4.52	5.33	6.25	6.39	1.78	3.06	10.96	5.02	6.32	0.794304	0.0291442
Gm14399	2.17	2.16	2.27	3.21	2.33	4.01	3.89	2.46	2.2	2.77	0.794224	0.183611
Cyp39a1	16.27	11.54	14	15.91	19.19	6.88	8.87	8.23	13.9367	17.55	0.794112	0.190745
Hcfc2	18.48	16.42	17.57	21.95	22.1	20.25	22.93	25.67	17.49	22.025	0.794098	0.00982245
Ndfip1	56.59	47.82	51.53	65.51	65.5	54.45	56.27	62.64	51.98	65.505	0.793527	0.0258849
Derl1	70.87	73	76.26	100.3	84.64	53.05	70.8	80.68	73.3767	92.47	0.793519	0.0536689
Zc3hav1	45.13	33.56	41.78	55.68	45.63	44.64	48.54	59.32	40.1567	50.655	0.792748	0.168335
Pikfyve	25.35	24.3	21.48	26.97	32.85	37.83	36.32	27.56	23.71	29.91	0.792711	0.101328
Nampt	23.3	22.44	23.62	27.79	30.58	27.85	32.62	30.45	23.12	29.185	0.792188	0.0128131
Ehd4	24.64	22.8	19.68	30.21	26.29	25.26	30.91	29.12	22.3733	28.25	0.791976	0.0894766
Ppp2r1b	6.86	8.42	6.74	10.31	8.23	5.75	8.43	6.5	7.34	9.27	0.791802	0.161497
Lonp2	32.29	42.22	38.47	49.16	45.97	56.26	67.39	40.07	37.66	47.565	0.791759	0.0857606
Igf1	320.01	423.65	323.6	461.16	438.23	1572.81	886.56	323.35	355.753	449.695	0.791099	0.126217
Insr	28.35	26.48	25.49	29.33	38.36	45.43	43.54	21.09	26.7733	33.845	0.791057	0.139271
Zfp518a	11.16	16.24	15	17.04	18.7	18.38	19.78	17.03	14.1333	17.87	0.790897	0.168629
Stab1	0.87	0.35	0.69	1.09	0.52	0.15	0.08	2.42	0.636667	0.805	0.79089	0.601851
A130051J06Rik	0.87	1.09	1.42	1.47	1.38	0.42	0.6	1.17	1.12667	1.425	0.790643	0.24882
Nt5c2	23.53	17.39	16	23.76	24.24	20.06	21.58	20.87	18.9733	24	0.790556	0.191535
Cggbp1	93.66	117.53	96.72	144.96	114.74	103.07	88.96	113.24	102.637	129.85	0.790425	0.164279
Kat6b	44.17	43.11	39.6	50.94	56.08	67.89	75.41	39.13	42.2933	53.51	0.790382	0.0233375
Trim56	34.28	36.26	35.66	46.26	43.32	60.65	73	32.97	35.4	44.79	0.790355	0.00586162
Susd6	34.78	33.88	37	46.91	42.22	33.77	27.6	54.66	35.22	44.565	0.790306	0.0216141
Farp2	5.01	5.32	4.5	6.38	6.13	6.26	6.51	6.55	4.94333	6.255	0.790301	0.0267825
Aldh3a2	23.2	24.62	27.2	32.19	31.1	21.61	26.67	22.47	25.0067	31.645	0.790225	0.0239986
Gm11521	0.06	0.15	0.11	0.24	0.03	0.04	0.08	0.14	0.106667	0.135	0.790123	0.761286
Ccdc15	6.06	5.92	5.25	8.91	5.63	7.26	7.24	4.04	5.74333	7.27	0.790005	0.313736
Ppfibp1	50.46	70.8	48.34	73.4	69.76	76.08	94	84.78	56.5333	71.58	0.789792	0.205638
Dynlt3	106.14	82.52	101.68	122.6	122.48	107.27	118.19	94.43	96.78	122.54	0.789783	0.0705072
Map4	93.64	76.8	77.93	109.38	100.28	79.61	91.39	81.05	82.79	104.83	0.789755	0.0662878
Plod2	62.94	65.36	65.43	89.75	73.79	73.73	80.52	60.37	64.5767	81.77	0.789735	0.06532
Scyl3	8.38	8.05	7.97	9.22	11.38	14.92	12.73	9.81	8.13333	10.3	0.789644	0.0777447
Fkbp2	99	105.43	114.32	152.2	116.93	96.51	109.84	136.02	106.25	134.565	0.789581	0.142824
Kcnq1ot1	341.69	394.06	312.61	416.3	469.29	305.82	399.73	273.65	349.453	442.795	0.789199	0.0837067
Cltb	111	99.16	94.32	119.93	137.38	110.54	117.19	113.8	101.493	128.655	0.78888	0.0587026
Flii	43	46.78	45.98	59.2	55.55	33.94	51.25	51.17	45.2533	57.375	0.788729	0.00918759
Stxbp5	16.16	13.42	13.46	17.51	18.88	20	21.19	22.88	14.3467	18.195	0.788495	0.0570599
Atp6v0b	169.23	180.25	186.66	223.1	230.34	172.72	183.12	170.71	178.713	226.72	0.788256	0.00661855
Appl2	19.57	21.64	22.62	27.89	26.11	19.34	21.13	30.57	21.2767	27	0.788025	0.0234099
Ccng2	18.52	25.21	21.61	26.19	29.09	14.99	14.76	30.72	21.78	27.64	0.787988	0.120171
Atg14	14.54	14.36	15.74	16.35	21.42	20.76	14.41	16.7	14.88	18.885	0.787927	0.135018
Espl1	1.24	2.33	1.11	1.84	2.12	0.79	0.79	1.19	1.56	1.98	0.787879	0.470709
Gm5415	0.1	0.03	0	0.03	0.08	0	0	0.08	0.0433333	0.055	0.787879	0.80172
RP23-89A16.3	0.16	0.08	0.02	0.14	0.08	0.08	0	0.18	0.0866667	0.11	0.787879	0.709407
Rpl36-ps4	0.16	0.03	0.07	0.17	0.05	0	0	0.1	0.0866667	0.11	0.787879	0.749963
Tbk1	20.69	21.23	17.94	24.58	26.08	26.26	29.79	19.53	19.9533	25.33	0.787735	0.0328313
Zdhhc17	18.94	21.63	19.47	25.02	25.8	30.04	30.97	24.83	20.0133	25.41	0.787616	0.0162586
Cldn22	0.91	0.96	1.52	1.6	1.27	0.83	0.85	1.76	1.13	1.435	0.787456	0.356875
Pibf1	22.82	21.91	22.64	29.53	27.51	33.77	29.89	22.47	22.4567	28.52	0.787401	0.00537259
A230046K03Rik	40.97	38.08	35.46	49.2	47.76	50.12	49.43	42.06	38.17	48.48	0.787335	0.0166744
Hist2h3c2	1.18	1.51	1.88	2.29	1.58	0.49	0.37	1.09	1.52333	1.935	0.787252	0.34886
Cabin1	31.01	34.91	30.79	40.93	41	29.95	34.07	33.55	32.2367	40.965	0.786932	0.0149634
Uvrag	42.11	38.07	38.7	48.34	52.38	44.92	50.63	37.84	39.6267	50.36	0.786868	0.0167009
Ccng1	21.6	21.22	21.1	24.89	29.28	28.15	31.05	26.28	21.3067	27.085	0.786659	0.0392781
Dram2	28.07	27.32	29.21	34.38	37.39	28.74	27.76	33.69	28.2	35.885	0.785844	0.010247
Ccdc122	3.87	6.13	6.36	7.2	6.68	11.51	7.5	12.15	5.45333	6.94	0.785783	0.249556
Ern1	8.56	8.52	8.1	10.58	10.8	11.55	13.19	9.15	8.39333	10.69	0.785157	0.00156583
Ptpra	93.8	114.76	103.77	138.44	126.86	106.44	127.41	109.92	104.11	132.65	0.784847	0.0494423
Pdcd4	77.46	66.57	87.61	96.68	100.12	49.4	39.32	125.86	77.2133	98.4	0.784688	0.075946
Kctd11	21.11	15.21	18.35	26.01	20.44	9.13	12.86	25.67	18.2233	23.225	0.784643	0.196808
Tmem245	34.82	40.47	32.54	46.09	45.55	45.75	44.28	33.55	35.9433	45.82	0.784446	0.0479005
Mief1	6.37	9.7	6.13	9.12	9.75	10.78	11.39	7.92	7.4	9.435	0.784314	0.269418
Gm20605	0.04	0.09	0.07	0.14	0.03	0.21	0.31	0.08	0.0666667	0.085	0.784314	0.711527
Vezf1	89.81	95.55	93.91	114.64	122.75	144.97	146.78	99.53	93.09	118.695	0.784279	0.00638091
Trp53cor1	1.07	1.38	1.42	1.5	1.79	1.23	1.59	1.91	1.29	1.645	0.784195	0.141732
Mttp	6.1	6.01	5.25	6.49	8.27	9.17	4.69	7.14	5.78667	7.38	0.784101	0.123369
Ppp1r15a	111.19	72.99	65.53	91.56	120.8	242.71	151.95	118.92	83.2367	106.18	0.78392	0.359571
Lcor	15.5	13.99	13.82	19.29	17.55	19.15	20.16	17.28	14.4367	18.42	0.78375	0.0244923
Sap30l	66.49	66.53	62.96	82.41	84.3	70.01	65.84	73.46	65.3267	83.355	0.783716	0.00173727
AW549877	52.33	40.15	45.47	57.9	59.49	54.3	57.18	60.04	45.9833	58.695	0.783428	0.0695916
Gm17344	0.26	0.5	0.18	0.41	0.39	0.72	1.1	0.1	0.313333	0.4	0.783333	0.535982
Mob1a	43.12	47.32	47.52	54.97	62.47	57.95	60.05	66.17	45.9867	58.72	0.783152	0.0320552
Auh	34.7	37.95	37.59	44.31	49.55	38.98	34.46	41.49	36.7467	46.93	0.78301	0.0229671
Ankrd50	15.64	16.57	13.9	22.63	16.64	23.16	23.4	18.16	15.37	19.635	0.782786	0.180123
Traf6	7.91	7.45	6.35	7.95	10.54	17.17	14.64	8.72	7.23667	9.245	0.782765	0.175013
Dync2li1	32.61	32.55	33.55	43.94	40.14	24.5	26.09	36.09	32.9033	42.04	0.782667	0.00850124
Trappc3l	0.04	0.18	0.05	0.1	0.13	0.25	0.1	0.04	0.09	0.115	0.782609	0.701611
Pgrmc2	45.63	51.35	51.3	64.18	62.2	81.35	74.53	57.02	49.4267	63.19	0.782191	0.0125941
Snrk	58.15	43.71	50.99	65.82	64.47	53.67	51.68	88.74	50.95	65.145	0.782101	0.0785764
Slc35g1	9.7	7.31	8.83	9.01	13.02	12.76	13.09	3.18	8.61333	11.015	0.781964	0.26254
Csrp1	129.5	92.08	90.1	153.15	112.58	69.38	92.57	50.74	103.893	132.865	0.781947	0.286698
Taf4a	8.76	9.8	8.11	11.13	11.62	11.76	11.95	10.34	8.89	11.375	0.781538	0.0329167
A630072M18Rik	11.66	12.58	10.63	14.51	15.24	10.7	11.06	10.05	11.6233	14.875	0.781401	0.0248119
Tmem19	16.65	19.05	18.47	23.25	22.97	18.34	17.26	22.41	18.0567	23.11	0.781336	0.0125737
Zcchc7	135.02	111.48	122.94	151.44	163.81	181.36	146.82	131.03	123.147	157.625	0.781264	0.0400927
Cyr61	416.49	318.31	200.68	441.5	356.99	405.26	434.94	405.09	311.827	399.245	0.781041	0.38652
B4galt5	6.49	9.3	7.77	10.55	9.56	5.56	7.48	13.11	7.85333	10.055	0.781038	0.141976
Apaf1	16.61	16.99	14.87	21.03	20.36	24.82	23.59	15.22	16.1567	20.695	0.780704	0.0140818
Taok1	105.75	113.13	97.74	138.71	131.75	142.36	169.85	111.54	105.54	135.23	0.780448	0.0180587
Dhdh	3.12	4.17	3.14	4.81	4.1	4.42	3.72	4.9	3.47667	4.455	0.780397	0.156458
Npepps	75.61	80.54	66.15	98.36	91.57	77.65	95.88	83.9	74.1	94.965	0.780287	0.0402869
Atg3	74.42	62.63	69.8	76.71	100.02	65.85	63.36	72.1	68.95	88.365	0.780286	0.140524
Gm973	0.67	0.37	0.54	0.55	0.8	0.49	0.76	0.41	0.526667	0.675	0.780247	0.383851
Rsrp1	562.89	414.49	442.62	684.47	528.83	331.25	353.28	475.08	473.333	606.65	0.780241	0.204767
Smco4	28.78	31.03	31.52	44.69	33.35	25.77	35.12	44.26	30.4433	39.02	0.780198	0.144118
Prkrir	45.21	60.36	46.46	69.37	60.57	75.89	58.84	64.16	50.6767	64.97	0.780001	0.136586
Tmsb10	260.16	451.75	380.87	556.41	377.99	374.71	366.72	1121.37	364.26	467.2	0.779666	0.371333
Dnajc21	44.19	38.8	42.46	55.89	51.4	48.3	51.27	48.59	41.8167	53.645	0.779507	0.0208831
Cmtm3	68.33	68.32	77.04	99.21	83.57	61.82	79.55	95.86	71.23	91.39	0.779407	0.0620633
Rab5c	63.67	74.33	57.38	84.39	82.77	81.48	87.76	81.99	65.1267	83.58	0.779214	0.0637052
Degs1	97.92	108.85	119.46	132.67	146.62	98.31	109.17	93.65	108.743	139.645	0.778713	0.0481798
Stxbp3	58.53	44.47	52.51	75.01	58.16	46.26	49.93	60.1	51.8367	66.585	0.778504	0.169554
Fcho2	69.51	62.66	73.53	82.82	93.33	95.78	98.94	70.44	68.5667	88.075	0.778503	0.0411758
Oxr1	50.38	44.75	53.13	64.15	62.86	39.23	42.52	46.1	49.42	63.505	0.778206	0.0221081
Cnih4	82.79	75.09	72.48	94.06	103.32	63.2	53.67	91.06	76.7867	98.69	0.778059	0.0254437
Acr	0.04	0.03	0.07	0.1	0.02	0.13	0.19	0	0.0466667	0.06	0.777778	0.718118
Far1os	0.04	0.01	0.02	0.03	0.03	0.06	0.1	0	0.0233333	0.03	0.777778	0.599319
Gm12264	0.08	0.12	0.08	0.03	0.21	0.62	0.35	0.06	0.0933333	0.12	0.777778	0.725878
Gm16555	0.02	0.09	0.03	0.07	0.05	0	0.04	0.04	0.0466667	0.06	0.777778	0.67884
Gm38102	0.37	0.22	0.18	0.31	0.35	0.51	0.45	0.27	0.256667	0.33	0.777778	0.406491
Gm43786	0.02	0.03	0.02	0	0.06	0.08	0.02	0.04	0.0233333	0.03	0.777778	0.78878
Hgfac	0.1	0.04	0	0.07	0.05	0.04	0.02	0	0.0466667	0.06	0.777778	0.750423
Mas1	0.06	0.05	0.03	0.1	0.02	0.02	0.08	0	0.0466667	0.06	0.777778	0.704204
Prkag2os2	0.02	0.03	0.02	0.03	0.03	0.02	0	0.12	0.0233333	0.03	0.777778	0.219102
Prok1	0.02	0.03	0.02	0.03	0.03	0.02	0.02	0.04	0.0233333	0.03	0.777778	0.219102
Ptafr	0.04	0.05	0.05	0.07	0.05	0.02	0	0.16	0.0466667	0.06	0.777778	0.219102
Slc6a19	0.02	0.03	0.02	0.03	0.03	0	0	0.16	0.0233333	0.03	0.777778	0.219102
Gm44026	0.06	0.01	0	0.03	0.03	0.02	0	0.02	0.0233333	0.03	0.777778	0.798901
Slc37a4	7.77	7.45	9.32	10.69	10.35	6.56	7.88	6.71	8.18	10.52	0.777567	0.0535215
Usp13	3.14	3.65	4.22	4.98	4.46	3.61	4.26	3.61	3.67	4.72	0.777542	0.100351
A930007I19Rik	0.95	1.42	1.21	1.67	1.4	0.7	0.64	1.64	1.19333	1.535	0.777416	0.189803
Nav3	4.97	10.6	8	10.55	9.67	21.59	27.49	25.71	7.85667	10.11	0.777118	0.366906
Kmt2c	72.49	81.95	64.87	92.89	95.26	120.39	130.09	84	73.1033	94.075	0.777075	0.0472306
Tnpo1	56.32	56.87	47.62	65.55	72.43	69.61	77.81	67.98	53.6033	68.99	0.776973	0.0451947
Gpsm2	15.58	18.15	17.83	23.62	20.65	9.51	11.27	19.74	17.1867	22.135	0.776448	0.0474068
Zbtb33	11.48	11.43	10.55	13.18	15.57	18.55	16.31	13.52	11.1533	14.375	0.775884	0.0452751
Cat	38.33	35.33	33.58	41.96	50.19	39.68	42.32	42.45	35.7467	46.075	0.775836	0.0620905
Lmbr1	19.96	19.03	17.75	23.66	25.11	17.24	20.67	24.29	18.9133	24.385	0.775613	0.0116024
Capn11	0.08	0.09	0.26	0.24	0.13	0.02	0	0.02	0.143333	0.185	0.774775	0.660577
Stat1	19	25.04	23.69	29.16	29.13	27.6	25.74	27.08	22.5767	29.145	0.774633	0.0690061
Gm16196	0.04	0.17	0.15	0.17	0.14	0.28	0.21	0.14	0.12	0.155	0.774194	0.558686
Pttg1	62.79	62.73	63.97	78.15	85.05	72.67	73.74	77.15	63.1633	81.6	0.77406	0.00592114
Ndst1	19.55	22.89	16.03	25.33	25.03	23.33	28.61	20.44	19.49	25.18	0.774027	0.112701
Tnfaip8	45.68	53.95	61.85	65.14	73.96	59.8	58.98	42.21	53.8267	69.55	0.773928	0.105916
Cnnm3	24.28	25.54	22.8	31.41	31.16	24.54	20.8	27.21	24.2067	31.285	0.773747	0.00624855
Tollip	16.43	17.97	15.82	22.6	20.67	18.74	22.55	18.82	16.74	21.635	0.773746	0.0208667
Stx8	42.84	40.44	43.97	56.95	52.73	39.49	44.61	45.04	42.4167	54.84	0.773462	0.00924697
Csf1r	0.18	0.03	0.08	0.14	0.11	0.06	0.08	0.37	0.0966667	0.125	0.773333	0.658753
Ralbp1	172.58	170.31	184.02	226.48	227.94	175.01	171.94	211.57	175.637	227.21	0.773015	0.00257471
Gm26536	0.14	0.14	0.23	0.1	0.34	0.13	0.04	0.39	0.17	0.22	0.772727	0.643345
mt-Nd2	1550.04	1473.2	1469.21	1601.98	2275.53	1199.48	1153.34	1845.32	1497.48	1938.76	0.772394	0.17986
Fndc3a	70.56	56.69	59.18	78.79	82.16	109.56	141.67	61.17	62.1433	80.475	0.772207	0.0477465
Gm12166	1.46	1.5	1.36	2.25	1.48	0.83	0.66	1.03	1.44	1.865	0.772118	0.241486
Daam2	19.71	21.09	17.67	32.43	18.06	12.4	17.96	14.28	19.49	25.245	0.772034	0.372782
Zbtb2	7.5	5.64	5.04	8.13	7.57	5.75	6.18	7.08	6.06	7.85	0.771975	0.164794
Ermap	0.1	0.26	0.08	0.2	0.18	0.34	0.35	0.04	0.146667	0.19	0.77193	0.598878
Gm20387	0.22	0.14	0.08	0.27	0.11	0	0	0.04	0.146667	0.19	0.77193	0.622983
Fut11	26.89	25.04	23.9	33.83	31.66	35.22	34.71	29.42	25.2767	32.745	0.771924	0.0125051
Exd2	10.47	8.46	11.66	13.35	13.07	7.3	10.52	9.85	10.1967	13.21	0.77189	0.0884654
Map1a	31.98	39.09	35.27	52.37	39.5	29.78	36.96	36.28	35.4467	45.935	0.77167	0.151581
Mgat1	53.44	46.89	54.16	76.13	57.42	37.64	47.59	41.51	51.4967	66.775	0.771197	0.137418
Efr3a	66.67	70	60.62	79.92	90.64	93.87	108.45	83.26	65.7633	85.28	0.771146	0.0353857
2810405F17Rik	5.23	5.5	5.61	7.72	6.41	5.07	3.87	9.21	5.44667	7.065	0.770937	0.0502355
Svil	114.23	75.15	109.55	136.83	121.67	65.53	77.69	103.66	99.6433	129.25	0.770935	0.177714
Mycbp2	143.21	160.29	147.68	214.09	176.1	193.12	206.4	162.28	150.393	195.095	0.770872	0.0644963
4833413G10Rik	0.81	0.69	1.1	0.99	1.26	1.02	1.53	0.74	0.866667	1.125	0.77037	0.260182
Kbtbd13	0.14	0.22	0.31	0.27	0.31	0.08	0.25	0.25	0.223333	0.29	0.770115	0.381304
Tirap	12.57	10.56	11.2	14.54	15.18	14.56	17.59	14.18	11.4433	14.86	0.770076	0.0236945
Zfand3	41.96	46.66	45.54	54.21	61.97	46.19	47.78	67.96	44.72	58.09	0.76984	0.0297859
Gm10110	0.81	0.65	0.93	1.23	0.84	0.23	0.5	0.47	0.796667	1.035	0.769726	0.275449
Fbxl3	65.19	62.6	65.82	84.15	83.57	80.14	89.16	66.01	64.5367	83.86	0.769576	0.000646062
Fcer2a	0.2	0.03	0.07	0.1	0.16	0	0	0.04	0.1	0.13	0.769231	0.696827
Gm13547	0.04	0.06	0.05	0.07	0.06	0.06	0.04	0.14	0.05	0.065	0.769231	0.16968
Hsd3b2	0.02	0.05	0.08	0.07	0.06	0.02	0.06	0.02	0.05	0.065	0.769231	0.555453
Adamts15	10.42	9.11	10.4	19.05	6.89	60.01	63.71	42.64	9.97667	12.97	0.769211	0.558902
Sparc	2846.03	2096.47	2792.64	4023.46	2683.39	3959.78	4885.15	4922.08	2578.38	3353.43	0.76888	0.279544
Gm9938	2.52	3.17	2.36	3.58	3.4	6.28	5.95	2.05	2.68333	3.49	0.768863	0.0901407
Ptk2	21.97	29.8	22.79	32.3	32.35	26.39	30.58	31.99	24.8533	32.325	0.768858	0.102214
Jup	42.11	33.42	31.24	48.89	43.69	33.29	30.6	91.82	35.59	46.29	0.768849	0.107466
Gm28043	0.49	0.35	0.29	0.48	0.5	0.4	0.56	0.18	0.376667	0.49	0.768707	0.236783
Dusp16	30.77	16.21	11.58	26.42	24.37	23.18	27.25	14.73	19.52	25.395	0.768655	0.490742
Slc39a8	0.77	1.38	1.78	1.78	1.63	1.78	2.21	1.83	1.31	1.705	0.768328	0.378471
Slc39a9	11.7	12.54	10.68	14.51	15.79	15.71	17.88	14.16	11.64	15.15	0.768317	0.025153
4930539E08Rik	0.1	0.12	0.16	0.17	0.16	0.32	0.08	0.12	0.126667	0.165	0.767677	0.195233
2810474O19Rik	69.89	66.05	62.16	74.53	97.51	89.78	91.15	70.93	66.0333	86.02	0.767651	0.113892
Rin2	59.71	63.62	67.62	75.86	90.01	74	85.32	59.44	63.65	82.935	0.767468	0.0496305
Zdhhc8	44.64	41.28	38.65	53.98	54.29	30.42	37.85	34.2	41.5233	54.135	0.767033	0.0110944
Sacm1l	32.49	33.41	31	44.66	39.57	33.24	37.23	34.55	32.3	42.115	0.766948	0.0185561
Ctdp1	8.38	7.98	7.12	10.41	10	9.55	11.76	7.8	7.82667	10.205	0.766944	0.0179876
Gm15632	0.06	0.1	0.07	0.1	0.1	0.28	0.12	0.23	0.0766667	0.1	0.766667	0.229664
Myo5a	22.9	26.97	23.59	32.67	31.21	31.8	36.47	26.35	24.4867	31.94	0.766646	0.022397
Abi2	29.31	30.95	24.81	38.1	35.88	40.93	40.31	38.76	28.3567	36.99	0.766604	0.0412417
Wdpcp	6.41	5.78	5.73	8.02	7.57	6.98	6.24	6.65	5.97333	7.795	0.766303	0.0115632
Bok	15.7	15.97	15.97	23.32	18.17	10.66	10.81	12.6	15.88	20.745	0.765486	0.0854123
Gm9754	0.24	0.18	0.2	0.17	0.37	0.15	0.1	0.29	0.206667	0.27	0.765432	0.475928
Myd88	28.05	18.85	18.99	32.06	25.34	26.58	26.3	24.79	21.9633	28.7	0.765273	0.244009
Dennd1b	21.01	22.05	18.42	23.73	29.83	33.82	31.09	32.58	20.4933	26.78	0.765248	0.0995999
Chd9	71.47	77.01	80.68	104.78	94.95	92.98	94.04	92.5	76.3867	99.865	0.764899	0.0186273
Ttc39c	5.92	7.29	8	9.59	8.9	5.41	5.71	13.01	7.07	9.245	0.764738	0.0787464
Iqgap2	6.53	9.09	7.77	7.68	12.72	7.94	9.34	12.37	7.79667	10.2	0.764379	0.336789
Rnf180	0.14	0.17	0.16	0.14	0.27	0.13	0.08	0.41	0.156667	0.205	0.764228	0.403095
Tmem14a	20.97	19.55	23.54	24.58	31.31	14.44	14.99	15.06	21.3533	27.945	0.76412	0.109675
Impad1	59.37	79.59	62.58	85.01	90.83	87.91	92.39	73.68	67.18	87.92	0.764104	0.0897846
Gm26848	0.1	0.2	0.25	0.27	0.21	0.11	0.08	0.04	0.183333	0.24	0.763889	0.422521
Ppm1a	62.69	65.94	56.32	77.5	83.93	62.84	80.13	54.02	61.65	80.715	0.763799	0.0221855
Pcdhgb4	4.71	4.4	4.45	6.38	5.46	5.67	6	5.33	4.52	5.92	0.763514	0.0311566
Cog3	11.4	10.89	10.16	14.34	14	14.1	15.84	13.11	10.8167	14.17	0.76335	0.00607469
Sept11	63.16	94.42	74.98	120.41	82.72	55.58	67.72	136.28	77.52	101.565	0.763255	0.280782
Mrm1	6.77	5.64	6.09	8.13	8.03	5.07	5.37	4.58	6.16667	8.08	0.763201	0.0205518
Ggcx	16.53	16.75	20.37	24.38	22.49	12.99	13.54	22.88	17.8833	23.435	0.763104	0.0507258
Clcn6	6.25	7.63	5.99	8.36	9	9.98	11.12	9.27	6.62333	8.68	0.763057	0.0603861
Aspg	0.34	0.51	0.18	0.58	0.32	0.32	0.25	0.43	0.343333	0.45	0.762963	0.54461
Gm14565	0.36	0.36	0.39	0.55	0.42	0.02	0	0.21	0.37	0.485	0.762887	0.105603
Decr1	31.4	33.69	36.4	43.73	44.97	37.11	37.38	36.52	33.83	44.35	0.762796	0.0119892
Cdc42bpb	32.53	38.73	30.39	46.87	41.98	43.54	53.13	41.43	33.8833	44.425	0.762709	0.0654622
Rps23	1675.53	1956.99	1896	2121.28	2714.21	2237.44	1540.19	2159.89	1842.84	2417.74	0.762214	0.102376
Ddrgk1	74.25	102.19	73	110.41	107.81	115	106.42	94.38	83.1467	109.11	0.762044	0.126071
4933416M07Rik	0	0.05	0.03	0.07	0	0.02	0	0	0.0266667	0.035	0.761905	0.812141
9330154K18Rik	0.06	0.05	0.05	0.03	0.11	0.04	0.17	0.02	0.0533333	0.07	0.761905	0.61863
Ctnna2	0.04	0.04	0	0.07	0	0.04	0	0	0.0266667	0.035	0.761905	0.807033
F730035M05Rik	0.06	0	0.02	0.07	0	0	0.02	0.06	0.0266667	0.035	0.761905	0.825331
Kcnh6	0.02	0.03	0.03	0.07	0	0.04	0.04	0	0.0266667	0.035	0.761905	0.773277
Rsf1os1	0.06	0.18	0.08	0.17	0.11	0.28	0.12	0.12	0.106667	0.14	0.761905	0.573205
Actr3	154.55	146.25	131.84	194.84	183.82	134.36	167.55	136.63	144.213	189.33	0.761704	0.0177076
Sec24c	19.82	20.64	17.08	25.2	25.17	20.19	23.53	28.25	19.18	25.185	0.761564	0.0228369
Dync1li2	40.83	51.54	42.55	64.35	53.76	51.08	60.78	45.49	44.9733	59.055	0.76155	0.0944549
Ehd1	52.19	49.96	44.43	74.15	54.2	23.54	33.99	88.64	48.86	64.175	0.761356	0.151797
Gm38399	4.66	4.68	3.86	6.49	5.07	2.59	5.23	5.31	4.4	5.78	0.761246	0.117615
Wasl	98.84	87.78	89.33	122.32	119.4	117.35	127.7	116.24	91.9833	120.86	0.761073	0.00813291
Cd302	304.05	280.8	407.57	430.3	439.05	437.2	411.18	443.4	330.807	434.675	0.761044	0.131426
Arrdc4	17.75	21.25	16.03	25.26	22.97	55.49	39.15	16.93	18.3433	24.115	0.760661	0.0754454
Whsc1l1	106.2	94.51	75.43	129.6	112.42	123.32	152.86	106.04	92.0467	121.01	0.760653	0.116331
Gm14420	1.1	1.5	1.46	1.98	1.58	3.23	3.41	1.6	1.35333	1.78	0.7603	0.150069
Slc10a7	6.81	8.3	8.13	9.76	10.62	9.72	13.11	10.22	7.74667	10.19	0.760222	0.0379472
3632451O06Rik	22.8	15.01	15.57	24.85	21.97	33.37	45.83	17.95	17.7933	23.41	0.760074	0.198261
Nacc2	17.36	16.55	14.03	25.26	16.79	13.57	17.01	16.39	15.98	21.025	0.760048	0.235748
Gm28370	0.2	0.12	0.25	0.34	0.16	0.17	0.31	0.06	0.19	0.25	0.76	0.522004
Mon1b	5.09	4.61	4.66	6.21	6.39	5.5	6.08	5.6	4.78667	6.3	0.759788	0.00534498
Gm26840	0.37	0.51	0.59	0.58	0.71	0.74	1.26	0.53	0.49	0.645	0.75969	0.20518
Samhd1	36.63	39.54	37.95	50.77	49.42	31.91	33.94	84.93	38.04	50.095	0.759357	0.00208433
Tfe3	32.37	35.28	27.63	41.82	41.88	29.68	32.95	37.57	31.76	41.85	0.758901	0.0393181
Alkbh5	107.82	89.79	101.16	135.09	127.5	104.19	114.94	82.36	99.59	131.295	0.758521	0.0230346
Gm26753	0.26	0.14	0.18	0.2	0.31	0.13	0.12	0.27	0.193333	0.255	0.75817	0.388368
Gm17110	0.06	0.12	0.07	0.03	0.19	0.13	0.19	0.06	0.0833333	0.11	0.757576	0.706057
Slc13a5	0.1	0.1	0.05	0.2	0.02	0.08	0.1	0	0.0833333	0.11	0.757576	0.730238
Tagln2	285.39	274.65	259.91	317.95	403.78	113.89	208.76	278.21	273.317	360.865	0.757393	0.0788011
Uggt2	15.01	18.47	19.07	23.08	23.18	29.21	32.75	18.63	17.5167	23.13	0.757314	0.041367
Trappc8	20.48	20.37	18.4	26.77	25.4	26.79	29.09	24.46	19.75	26.085	0.75714	0.00819975
Zfp654	11.03	10.75	8.72	12.94	13.92	21.21	22.43	11.82	10.1667	13.43	0.757012	0.0479577
Stim1	29.79	28.47	29.02	40.25	36.62	39.02	43.25	24.87	29.0933	38.435	0.756949	0.00743971
Rsbn1	41.78	39.03	38.42	56.6	48.47	60.93	64.5	47.44	39.7433	52.535	0.756512	0.0306538
Acot9	38.43	33.9	33.99	49.78	43.94	34.45	44.61	43.64	35.44	46.86	0.756295	0.0294164
Cd40	0.93	1.79	0.74	1.23	1.82	0.47	0.66	0.6	1.15333	1.525	0.756284	0.488038
Trim36	0.26	0.61	0.65	0.68	0.66	0.19	0.19	0.47	0.506667	0.67	0.756219	0.382716
Slc37a2	0.28	0.37	0.28	0.34	0.48	0.19	0.29	0.31	0.31	0.41	0.756098	0.221436
Gm17690	0.99	1.31	1.01	1.54	1.38	1.72	2.07	1.46	1.10333	1.46	0.755708	0.0926902
Slc23a2	16.61	15.5	14.59	19.15	22.05	27.13	28.28	17.01	15.5667	20.6	0.755663	0.0315848
Arhgap20os	0.02	0.08	0.07	0.1	0.05	0.04	0.06	0.25	0.0566667	0.075	0.755556	0.588457
Sap25	0.02	0.1	0.05	0.07	0.08	0	0.04	0.06	0.0566667	0.075	0.755556	0.588457
Ube2d1	28.82	28.91	30.25	37.93	39.74	25.28	24.31	41.08	29.3267	38.835	0.755161	0.00181604
Pgm2	11.93	11.36	11.2	15.53	14.92	12.27	12.86	26.3	11.4967	15.225	0.755118	0.0020055
Parp12	10.3	12.34	13.33	16.66	15.1	16.03	16.6	13.64	11.99	15.88	0.755038	0.0569648
Rictor	23.73	22.97	21.17	28.61	31.32	37.36	37.15	27.35	22.6233	29.965	0.754992	0.0136941
Gnas	1487.47	1442.62	1478.31	2109.06	1784.02	1155.9	1325.42	1454.3	1469.47	1946.54	0.754912	0.029978
Cdc42se1	44.05	43.9	39.44	62.1	50.41	43.26	46.12	47.27	42.4633	56.255	0.754837	0.0630709
Slc35b4	13.43	16.99	13.87	18.47	20.65	16.16	15.77	15.84	14.7633	19.56	0.754772	0.0629602
Hsf5	0.28	0.23	0.18	0.27	0.34	0.25	0.14	0.39	0.23	0.305	0.754098	0.197775
Hnrnph1	138.26	166.51	142.18	185.35	209.8	151.3	182.07	176.54	148.983	197.575	0.75406	0.0447783
4921514A10Rik	0.2	0.19	0.13	0.38	0.08	0.02	0.17	0.08	0.173333	0.23	0.753623	0.65683
Drc1	0.1	0.09	0.07	0.2	0.03	0.47	0.33	0.08	0.0866667	0.115	0.753623	0.689602
Gga3	6.33	5.96	6.61	9.9	6.82	6.14	7.81	7.51	6.3	8.36	0.753589	0.177395
Insig1	28.96	33.74	28.1	57.66	22.68	14.75	13.97	98.71	30.2667	40.17	0.753464	0.508516
Rsl1	1.58	1.51	1.34	2.15	1.77	2.1	1.61	1.15	1.47667	1.96	0.753401	0.0644665
Gm16263	0.36	0.73	0.74	0.85	0.77	0.42	1.01	0.21	0.61	0.81	0.753086	0.310143
Dpp8	18.34	19.62	18.14	24.41	25.26	26.75	28.14	21.87	18.7	24.835	0.75297	0.00284058
Cotl1	43.65	57.93	41.53	66.03	60.73	22.71	24.72	57.66	47.7033	63.38	0.752656	0.108894
Rnf24	15.94	16.34	20.68	29.91	17.01	17.34	14.91	23.43	17.6533	23.46	0.752487	0.344846
Secisbp2l	37.99	44.36	39.26	53.29	54.5	70.22	71.98	48.34	40.5367	53.895	0.752142	0.0135846
Lats2	43.63	33.28	37.66	53.02	48.55	85.42	83.95	42.74	38.19	50.785	0.751994	0.058233
Leprot	104.41	86.29	113.87	139.22	130.85	68.27	78.72	96.54	101.523	135.035	0.75183	0.0543929
Kcnn1	0.97	1.33	1.77	1.98	1.63	1.57	2.69	3.16	1.35667	1.805	0.751616	0.262618
Hpgds	0.75	0.55	0.65	0.75	0.98	0.96	0.33	0.8	0.65	0.865	0.751445	0.154732
Prr5l	1.42	1.69	1.77	2.9	1.43	0.74	0.91	1.11	1.62667	2.165	0.751347	0.410714
Smg1	54.88	51.76	46.75	69.99	66.12	77.8	87.28	65.6	51.13	68.055	0.751304	0.0153324
Abcb7	9.13	8.98	8.83	11.71	12.2	11.23	11.29	10.65	8.98	11.955	0.75115	0.000807122
Adgra3	18.27	21.1	20.71	26.32	27.01	17.41	21.77	24.15	20.0267	26.665	0.751047	0.0108925
Sidt2	56.51	48.6	41.81	64.73	65.74	55.24	56.81	41.88	48.9733	65.235	0.750722	0.0596152
Ccnl1	111.69	101.01	83.55	137.11	126	174.95	159.86	123.09	98.75	131.555	0.750637	0.0632445
Mlxip	14.4	12.59	10.65	16.05	17.38	18.34	19.43	16.11	12.5467	16.715	0.750623	0.067262
Cxx1c	0.45	0.58	0.59	0.65	0.79	0.51	0.62	0.8	0.54	0.72	0.75	0.104742
Fcer1g	0.08	0.1	0.36	0.27	0.21	0.06	0.1	0.47	0.18	0.24	0.75	0.647641
Amh	0	0.1	0.08	0.1	0.06	0.13	0.17	0.04	0.06	0.08	0.75	0.667645
Gm1141	0.04	0.03	0.11	0.1	0.06	0.02	0.06	0.16	0.06	0.08	0.75	0.614874
Gm15713	0.04	0.05	0	0.03	0.05	0.02	0.02	0.02	0.03	0.04	0.75	0.667645
Insl5	0.06	0.03	0	0.03	0.05	0.02	0.02	0.04	0.03	0.04	0.75	0.699959
Platr13	0.04	0	0.05	0.03	0.05	0	0	0.02	0.03	0.04	0.75	0.667645
Rhox8	0.04	0.03	0.02	0.03	0.05	0	0.02	0	0.03	0.04	0.75	0.41277
Tmc2	0.08	0.03	0.07	0.1	0.06	0.02	0	0.08	0.06	0.08	0.75	0.477703
Ctsl	1367.36	815.95	1252.49	1495.64	1558.96	1479.57	1431.35	1296.43	1145.27	1527.3	0.749864	0.17816
Ccnyl1	5.66	5.85	4.99	7.78	6.89	6.11	7.13	9.5	5.5	7.335	0.74983	0.0302763
Sqstm1	109.34	81.55	83.98	115.56	128.85	126.78	111.99	141.64	91.6233	122.205	0.749751	0.091889
Gm42726	13.51	11.76	12.19	19.77	13.54	4.93	4.2	6.69	12.4867	16.655	0.749725	0.183363
Fam151b	6.27	4.26	6.92	8.26	7.26	5.94	6.16	9.5	5.81667	7.76	0.74957	0.175098
Hfe	34.14	29.64	28.95	41.82	40.68	44.62	49.9	25.2	30.91	41.25	0.749333	0.0169724
Lrrc8c	16.21	21.6	18.42	26.83	23.2	29.02	38.12	16.05	18.7433	25.015	0.749284	0.0817725
Gm9843	137.9	58.26	168.07	166.02	158.05	17.53	13.52	85.5	121.41	162.035	0.749283	0.408576
Gm26981	1.48	2.25	1.44	2.25	2.35	2.02	2.73	0.84	1.72333	2.3	0.749275	0.19066
Ubash3b	2.11	3.1	1.96	3.69	2.69	1.27	1.65	4.33	2.39	3.19	0.749216	0.270325
Mlkl	5.03	5.34	5.15	7.41	6.41	8.15	7.07	7.94	5.17333	6.91	0.748673	0.0211438
Dusp8	32.51	9.64	2.99	26.94	13.26	18.41	28.92	10.67	15.0467	20.1	0.74859	0.715605
Abl1	38.21	45.29	35.69	50.97	55.21	46.15	50.36	45.24	39.73	53.09	0.748352	0.0452825
Pkn1	20.28	17.97	17.94	26.56	23.55	17.92	20.9	16.29	18.73	25.055	0.747555	0.0245116
Arpc1b	343.46	255.91	320.07	433.71	386.4	163.33	230.52	433.14	306.48	410.055	0.747412	0.0726865
Gm26620	0.49	0.63	0.64	0.68	0.89	1.4	0.48	0.8	0.586667	0.785	0.747346	0.14204
Ifnar2	47.83	46.16	47.85	70.4	56.13	53.35	57.2	75.04	47.28	63.265	0.747333	0.0586736
G630016G05Rik	1.26	2.02	1.91	2.42	2.21	3.86	3.93	0.55	1.73	2.315	0.7473	0.161209
Tifa	2.98	3.08	3.06	3.52	4.62	2.14	2.83	1.83	3.04	4.07	0.746929	0.087631
4430402I18Rik	1.95	1.68	1.68	2.7	2.04	0.74	0.83	2.11	1.77	2.37	0.746835	0.114566
4930500M09Rik	0.12	0.08	0.08	0.14	0.11	0.11	0.12	0.12	0.0933333	0.125	0.746667	0.220559
Isoc2a	5.9	5.39	5.53	10.21	4.81	3.88	3.06	5.44	5.60667	7.51	0.74656	0.415993
Rnf219	13.12	18.76	15.69	22.5	19.98	18.04	15.73	13.69	15.8567	21.24	0.746547	0.101607
Trim65	5.07	5.52	4.84	6.38	7.4	4.99	5	3.65	5.14333	6.89	0.746493	0.0319431
Fam208a	64.94	69.84	74.08	95.15	91.38	85.79	101.57	74.4	69.62	93.265	0.746475	0.00768491
Dag1	109.12	109.43	106.42	142.26	148.02	146.14	135.37	144.94	108.323	145.14	0.746337	0.000660064
Cdc37l1	44.05	46.96	39.31	62.95	53.5	70.12	61.32	40.28	43.44	58.225	0.746071	0.0474635
Gm32250	0.22	0.33	0.39	0.41	0.43	0.49	0.68	0.21	0.313333	0.42	0.746032	0.197746
Tc2n	1.36	0.74	0.44	1.09	1.18	0.25	0.29	2.03	0.846667	1.135	0.745962	0.471943
Dennd4a	11.16	10.57	8.62	11.37	15.76	12.61	14.12	12.41	10.1167	13.565	0.745792	0.169192
Rbm12b1	5.07	5.57	4.55	7.37	6.21	4.48	5.91	4.92	5.06333	6.79	0.745704	0.0576987
Rasa1	54.96	59.34	53.13	78.59	71.13	65.32	72.13	70.13	55.81	74.86	0.745525	0.0137698
Fhod3	0.87	1.07	1.1	1.54	1.18	0.4	0.41	0.72	1.01333	1.36	0.745098	0.123929
Gm11592	0.2	0.1	0.08	0.2	0.14	0.15	0.12	0.14	0.126667	0.17	0.745098	0.472562
Gm12031	0.04	0.08	0.07	0.03	0.14	0.06	0.02	0.1	0.0633333	0.085	0.745098	0.655021
Gm26750	0.06	0.03	0.1	0.14	0.03	0.04	0.12	0.16	0.0633333	0.085	0.745098	0.686171
Ptpro	0.08	0.04	0.07	0.07	0.1	0	0.02	0	0.0633333	0.085	0.745098	0.339599
F420014N23Rik	1.24	1.16	1.32	1.88	1.45	1.08	0.58	1.42	1.24	1.665	0.744745	0.0888298
Pnpla2	22.94	23.11	15.28	28.78	26.16	37.66	33.82	20.25	20.4433	27.47	0.744206	0.136275
Bmp8a	0.39	0.27	0.21	0.31	0.47	0.15	0.12	6.3	0.29	0.39	0.74359	0.350631
Gm10401	0.18	0.24	0.16	0.2	0.32	1.21	1.53	0.49	0.193333	0.26	0.74359	0.308068
Mpst	28.74	34.87	22.48	42.03	35.17	37.34	46.74	20.7	28.6967	38.6	0.743437	0.157267
Tmem220	9.74	7.56	7.69	12.22	10.19	8.53	7.34	7.82	8.33	11.205	0.743418	0.0935674
Rnf103	27.5	31.02	25.63	33.35	42.12	40.97	40.08	30.65	28.05	37.735	0.743342	0.0866465
Capns2	0.26	0.03	0.1	0.27	0.08	0.04	0.06	0.37	0.13	0.175	0.742857	0.716768
Gm26690	0.43	0.7	0.43	0.72	0.68	1.17	0.97	0.21	0.52	0.7	0.742857	0.22198
Mill2	14.02	7.38	15.8	15.7	17.69	14.94	15.88	19.98	12.4	16.695	0.742737	0.294556
Clcn7	13.55	12.32	12.17	16.59	17.56	11.61	13.11	14.14	12.68	17.075	0.742606	0.00721129
Vdac3-ps1	0.91	1.22	1.49	1.74	1.51	0.66	0.45	0.8	1.20667	1.625	0.742564	0.170049
Map3k2	51.96	45.04	43.41	59.44	66.64	84.49	84.06	47.42	46.8033	63.04	0.742439	0.032893
Mapk3	92.47	96.16	93.4	132.22	121.09	60.12	75.68	80.92	94.01	126.655	0.742253	0.00502533
Gm38287	0.24	0.19	0.16	0.14	0.39	0.38	0.12	0.08	0.196667	0.265	0.742138	0.535489
Arl6ip5	194.02	176.73	146.61	224.85	239.9	41.5	35	134.99	172.453	232.375	0.742134	0.0494379
Cpne7	2.56	1.54	1.41	2.08	2.87	0.55	0.27	0.86	1.83667	2.475	0.742088	0.332792
Eif1	1182.13	1037.19	1113.89	1580.61	1415.59	1365.07	1380.64	1306.22	1111.07	1498.1	0.741653	0.017938
Tmco1	100.66	93.11	129.03	151.51	138.74	77.34	65.47	169.11	107.6	145.125	0.74143	0.0862542
Agfg2	13.43	17.04	15.34	21.41	19.8	10.85	12.22	33.55	15.27	20.605	0.741082	0.0362497
Galk2	31.44	28.83	32.04	44.55	38.52	21.89	26.25	20.95	30.77	41.535	0.740821	0.0251235
Morn5	0.02	0.13	0.05	0.07	0.11	0.02	0.02	0.21	0.0666667	0.09	0.740741	0.6394
RP23-205F19.4	0.1	0.15	0.15	0.2	0.16	0.13	0.19	0.14	0.133333	0.18	0.740741	0.172631
Gabrd	0.04	0.03	0.03	0.07	0.02	1.34	1.3	0.37	0.0333333	0.045	0.740741	0.584937
Sox5os3	0.02	0.05	0.03	0.07	0.02	0.04	0.1	0.12	0.0333333	0.045	0.740741	0.630216
Tspan1	0.04	0.03	0.03	0.07	0.02	0.02	0.02	0.04	0.0333333	0.045	0.740741	0.584937
Pcdhgb8	0.69	0.63	0.49	0.68	0.95	0.81	0.91	0.82	0.603333	0.815	0.740286	0.192609
Slc6a6	92.57	97.29	83.51	70.74	175.45	83.64	93.23	46.29	91.1233	123.095	0.740268	0.476205
Pvrl3	28.68	50.9	32.91	53.02	48.31	61.16	74.26	57.9	37.4967	50.665	0.74009	0.238304
Hus1b	0.37	0.24	0.2	0.34	0.39	0.11	0.19	0.27	0.27	0.365	0.739726	0.26133
Tmem205	37.36	39.23	51.02	55.41	59.62	34.86	35.25	60.88	42.5367	57.515	0.739575	0.0796835
1810013L24Rik	25.33	21.93	20.02	29.39	31.28	28.47	32.31	21.89	22.4267	30.335	0.7393	0.0337649
Parp9	16.77	19.74	17.57	25.74	23.03	22.23	25.2	17.87	18.0267	24.385	0.739252	0.0252048
4930402H24Rik	32.33	40.99	36.54	52.4	46.71	29.44	39.34	35.21	36.62	49.555	0.738977	0.044083
Tgoln1	77.92	81.3	80.63	104.84	111.66	151.02	148.41	106.02	79.95	108.25	0.738568	0.00221872
Sp1	49.61	53.31	51.58	69.27	70.21	73.85	84.72	64.74	51.5	69.74	0.738457	0.00102603
Creb1	35.51	37.63	34.4	48.41	48.71	45.79	49.02	42.95	35.8467	48.56	0.738193	0.00192402
Rab43	4.26	6.14	5.01	7.61	6.31	4.78	6.04	5.91	5.13667	6.96	0.738027	0.122929
Bmpr1a	80.2	82.14	76.64	100.03	115.86	117.65	119.28	69.68	79.66	107.945	0.737968	0.0202249
Zzef1	25.29	28.48	23.16	33.9	35.62	42.33	46.16	33.96	25.6433	34.76	0.737725	0.0224482
Acsl4	26.55	17.08	23.02	33.18	27.06	23.08	21.54	35.78	22.2167	30.12	0.737605	0.15878
Gzmm	0.16	0.28	0.29	0.31	0.35	0.17	0.56	0.31	0.243333	0.33	0.737374	0.219102
Meis1	23.89	48.65	33.75	52.81	43.3	124.12	129.02	20.09	35.43	48.055	0.73728	0.293765
Mgme1	9.53	9.69	9.73	13.42	12.76	5.43	7.01	11.94	9.65	13.09	0.737204	0.000915072
Prex1	11.89	15.74	10.06	13.69	20.41	16.64	18.79	8.88	12.5633	17.05	0.736852	0.268032
Gm12744	0.08	0.08	0.05	0.14	0.05	0	0.02	0.1	0.07	0.095	0.736842	0.536717
Gm44036	0.12	0.12	0.18	0.24	0.14	0.08	0	0.06	0.14	0.19	0.736842	0.350631
Arhgef2	45.86	47.12	40.06	62.61	57.8	33.84	42.13	53.92	44.3467	60.205	0.736594	0.0175845
Tmem30a	111.43	101.63	110.86	143.11	150.12	110.77	125.86	156.37	107.973	146.615	0.736441	0.00415385
Xbp1	100.92	84.44	104.48	135.26	127.15	79.54	95.57	153.09	96.6133	131.205	0.736354	0.0269598
Cdk14	61.68	67.69	51.05	76.99	86.36	105.4	99.54	56.69	60.14	81.675	0.736333	0.0578168
6530409C15Rik	0.24	0.32	0.18	0.44	0.23	0.64	0.33	0.23	0.246667	0.335	0.736318	0.417381
Pias1	26.04	25.5	23.75	33.9	34.27	39.51	37.21	38.35	25.0967	34.085	0.736297	0.00215641
Gm13166	0.37	0.55	0.25	0.79	0.27	0.42	0.27	0.39	0.39	0.53	0.735849	0.576448
Ppargc1b	3.57	4.57	4.53	7.1	4.38	5.46	5.97	3.92	4.22333	5.74	0.735772	0.261094
4933433G15Rik	1.44	1.69	1.57	2.05	2.21	4.18	2.42	1.95	1.56667	2.13	0.735524	0.0146434
3110052M02Rik	1.7	1.88	1.77	2.66	2.19	2.46	2.4	2.22	1.78333	2.425	0.735395	0.0419213
Rab3b	0.26	0.47	0.34	0.2	0.77	0.74	0.45	0.45	0.356667	0.485	0.735395	0.61082
D830044I16Rik	1.1	0.74	1.05	1.43	1.19	0.34	0.64	3.49	0.963333	1.31	0.735369	0.135192
Ccdc28b	41.42	45.12	44.08	59.23	59.2	26.62	28.07	60.28	43.54	59.215	0.735287	0.0016
Zfp46	10.61	13.17	10.76	16.32	15	13.71	13.42	13.42	11.5133	15.66	0.735206	0.0389502
Cox8a	298.8	905.3	346.9	690.58	716.29	695.83	517.48	648.55	517	703.435	0.734965	0.512223
Cebpg	64.7	49.83	50.46	79.03	70.68	40.87	54.47	57.84	54.9967	74.855	0.734709	0.0657669
Kng2	0.34	0.2	0.65	0.65	0.43	0.3	0.76	0.49	0.396667	0.54	0.734568	0.505894
Ahdc1	30.16	28.32	23.69	44.25	30.39	23.61	24.21	41.28	27.39	37.32	0.733923	0.181625
Gm15879	0.75	0.87	1	1.3	1.08	0.53	0.79	0.55	0.873333	1.19	0.733894	0.083858
Arap2	10.99	5.62	6.76	13.86	7.37	6.56	7.24	5.48	7.79	10.615	0.733867	0.443486
Fam160b1	29.21	30.25	26.86	40.42	38.02	40.23	46.74	37.08	28.7733	39.22	0.733639	0.00696107
Msl3l2	9.23	9.14	11.3	12.87	14.1	9.15	11.12	13.01	9.89	13.485	0.733407	0.038755
Banf2os	0.04	0	0.07	0.1	0	0	0	0.06	0.0366667	0.05	0.733333	0.78878
1810049J17Rik	0	0.06	0.05	0	0.1	0.06	0.08	0.1	0.0366667	0.05	0.733333	0.783111
D930032P07Rik	0.06	0	0.05	0.07	0.03	0.02	0	0.06	0.0366667	0.05	0.733333	0.668817
Gm11127	0.08	0.01	0.02	0.07	0.03	0	0	0.06	0.0366667	0.05	0.733333	0.704204
Gm20443	0.08	0.01	0.02	0.07	0.03	0.11	0.04	0	0.0366667	0.05	0.733333	0.704204
Gm26837	0.02	0.01	0.08	0.07	0.03	0.04	0.02	0.06	0.0366667	0.05	0.733333	0.704204
RP23-362F15.1	0.02	0.01	0.08	0.07	0.03	0.02	0.06	0	0.0366667	0.05	0.733333	0.704204
Arl10	11.99	10.74	10.7	17.65	12.75	6.69	10.5	12.66	11.1433	15.2	0.733114	0.123229
Mat2a	155.48	160.76	142.02	228.67	188.36	99.88	127.41	178.88	152.753	208.515	0.732577	0.0441555
Kdm6bos	1.18	1.93	1.34	2.01	2.04	1.97	1.7	0.8	1.48333	2.025	0.73251	0.163293
Msantd1	0.51	0.45	0.49	0.72	0.6	1.04	0.74	0.31	0.483333	0.66	0.732323	0.0389083
Fig4	7.3	8	8.75	10.79	11.11	9.85	10.69	16.19	8.01667	10.95	0.732116	0.0131122
Slitrk4	0.16	0.33	0.07	0.2	0.31	0.02	0.04	0	0.186667	0.255	0.732026	0.567149
Atl3	42.21	40.45	37.49	50.08	59.36	46.04	43.74	48.24	40.05	54.72	0.731908	0.0326101
Brinp2	0.08	0.19	0.18	0.2	0.21	0.08	0.08	0.21	0.15	0.205	0.731707	0.313248
Gstt1	92.91	91.12	97.82	108.05	148.78	73.24	80.73	119.01	93.95	128.415	0.731612	0.111136
Cbx7	19.11	14.28	16.55	22.4	23.11	24.12	25.06	16.93	16.6467	22.755	0.731561	0.0438827
Osr2	18.76	13.36	15.57	20.72	22.74	4.14	6.12	41.65	15.8967	21.73	0.731554	0.0736677
Spty2d1	37.87	37.42	38.31	55.31	48.26	61.33	50.77	51.32	37.8667	51.785	0.731228	0.0134179
Gnpnat1	65.51	54.69	59.84	65.34	98.86	34.39	41.8	91.76	60.0133	82.1	0.730978	0.191063
Fmo6	0.04	0.19	0	0.1	0.11	0.11	0.14	0.04	0.0766667	0.105	0.730159	0.729903
Gm26540	0.04	0.09	0.1	0.07	0.14	0.23	0.27	0.12	0.0766667	0.105	0.730159	0.482245
Ids	29.47	27.84	28.4	35.33	42.95	58.17	51.08	38.51	28.57	39.14	0.729944	0.0358133
AK157302	0.28	0.19	0.34	0.48	0.26	0.21	0.17	0.21	0.27	0.37	0.72973	0.388692
Znrf2	16.25	14.91	13.74	19.63	21.39	19.51	19.43	22.39	14.9667	20.51	0.729725	0.0167331
Ssr3	140.09	154.41	145.62	202.65	199.48	166.26	160.03	193.43	146.707	201.065	0.729648	0.00221549
Zkscan4	1.5	2.15	2.04	2.46	2.74	2.12	2.63	2.2	1.89667	2.6	0.729487	0.0864613
Mex3c	26.61	31.93	23.56	42.4	32.64	26.47	36.14	35.11	27.3667	37.52	0.729389	0.125603
Tmtc3	18.92	17.26	16.29	24.31	23.65	21.36	22.78	22.67	17.49	23.98	0.729358	0.00788629
Arnt	47.6	44.49	41.17	52.61	69.25	59.97	61.42	52.14	44.42	60.93	0.729033	0.0890095
Dchs1	13.33	20.81	14.35	19.19	25.17	11.17	13.91	14.53	16.1633	22.18	0.728735	0.207504
Capn2	73.5	101.12	93.94	125.5	120.21	56.3	95.82	91.49	89.52	122.855	0.728664	0.0546056
Ext1	36.06	57.66	32.65	58.07	57.55	40.38	43.25	79.57	42.1233	57.81	0.728651	0.218589
Cdkn1b	79.42	99.27	79.53	114.23	122.11	115.46	112.15	98.41	86.0733	118.17	0.728386	0.0377626
Cdc42ep1	11.68	10.86	10.06	16.08	13.76	5.82	7.46	13.95	10.8667	14.92	0.728329	0.0310726
Adamtsl2	4.73	4.11	8.42	7.68	8.13	0.25	0.35	18.34	5.75333	7.905	0.727809	0.305332
Ccdc142	0.43	0.47	0.41	0.68	0.52	0.49	0.52	0.57	0.436667	0.6	0.727778	0.0832909
Dusp13	0.06	0.03	0.03	0	0.11	0.02	0.08	0.12	0.04	0.055	0.727273	0.750145
Csgalnact2	52.67	52.66	50.14	65.31	77.23	59.76	61.4	60.75	51.8233	71.27	0.727141	0.0238378
Wars2	6.11	5.72	5.07	7.27	8.23	4.86	5.79	7.8	5.63333	7.75	0.726882	0.0281832
Tm9sf2	107.05	104	105.93	137.41	153.37	167.22	162.9	139.44	105.66	145.39	0.726735	0.00720964
Gpr45	0.24	1.02	0.69	0.89	0.9	0.3	0.31	0.43	0.65	0.895	0.726257	0.462841
Zc2hc1a	35.37	30.21	37.18	47.86	46.49	25.18	32.73	36.24	34.2533	47.175	0.726091	0.0181196
Gm15965	0.34	0.31	0.21	0.61	0.18	0.51	0.43	0.47	0.286667	0.395	0.725738	0.565146
Foxo6os	0.3	0.38	0.31	0.51	0.4	0.21	0.21	0.04	0.33	0.455	0.725275	0.0967676
Sema3e	4.46	2.98	3.27	4.68	5.18	8.94	9.12	9.68	3.57	4.93	0.724138	0.113401
Sav1	44.21	48.64	47.8	68.96	60.56	38.89	47.86	63.24	46.8833	64.76	0.723955	0.0155457
Cdnf	0.75	0.9	1.01	1.5	0.95	1.89	1.16	0.72	0.886667	1.225	0.72381	0.232704
Lpin1	10.2	13.42	12.1	13.66	19.24	23.37	23.96	16.25	11.9067	16.45	0.72381	0.155192
AI661453	2.19	0.83	0.8	1.91	1.61	2.12	2.6	3.51	1.27333	1.76	0.723485	0.478198
5930422O12Rik	0.08	0.32	0.11	0.24	0.23	0.02	0.06	0.23	0.17	0.235	0.723404	0.552824
Defb42	1.95	1.2	0.93	2.49	1.27	0.04	0.04	1.89	1.36	1.88	0.723404	0.450949
Zrsr1	9.96	8.51	9.24	11.13	14.41	21.48	18.36	15.78	9.23667	12.77	0.72331	0.0774092
Ppp1r12a	57.56	69.97	60.39	102.11	71.15	82.77	99.48	56.98	62.64	86.63	0.723075	0.151099
Dmxl1	50.04	51.83	44.33	71.93	62.87	83.09	81.43	59.13	48.7333	67.4	0.723046	0.0249152
Vps54	19.75	19.37	16.98	27.96	23.77	22.4	24.6	22.37	18.7	25.865	0.722985	0.0335885
Rhbdf1	25.15	20.01	20.37	29.7	30.74	14.2	22.74	40.65	21.8433	30.22	0.722811	0.0308569
Elf5	0.04	0.04	0.05	0.07	0.05	0	0.04	0.06	0.0433333	0.06	0.722222	0.14822
Gm10558	0.06	0.04	0.03	0.07	0.05	0.06	0.02	0.02	0.0433333	0.06	0.722222	0.308068
Gm26805	0.04	0.04	0.05	0.1	0.02	0	0.02	0.02	0.0433333	0.06	0.722222	0.61863
Il12rb2	0.02	0.08	0.03	0.1	0.02	0.04	0.04	0	0.0433333	0.06	0.722222	0.692471
Fbxo31	23.99	25.94	25.34	29.84	39.69	14.56	18.3	25.59	25.09	34.765	0.721703	0.0815651
Zfp953	3.47	2.9	3.6	3.99	5.22	4.99	5	3.49	3.32333	4.605	0.721679	0.0965843
Tubb2a	82.93	88.24	66.74	138.06	81.77	45.85	77.28	110.92	79.3033	109.915	0.721497	0.268187
Cnnm4	8.15	7.06	6.8	10.38	9.96	5.67	7.48	6.2	7.33667	10.17	0.721403	0.0146348
Mrc2	59.14	67.5	61.49	86.37	87.5	60.16	81.8	100.97	62.71	86.935	0.721344	0.00495948
Slc33a1	18.07	19.32	19.63	24.07	28.65	17.68	22.7	25.18	19.0067	26.36	0.721042	0.0270653
Asap1	116.3	121.72	118.43	177.39	152.24	97.67	116.97	144.37	118.817	164.815	0.720909	0.0172487
Slc4a4	12.58	16.78	12.22	14.44	24.02	53.54	46.27	41.41	13.86	19.23	0.720749	0.275773
Hcar1	0.06	0.09	0.25	0.24	0.13	0.04	0.02	0.18	0.133333	0.185	0.720721	0.592257
Gm15648	2.19	4.24	2.96	4.68	4.01	3.8	4.53	2.67	3.13	4.345	0.720368	0.231124
Trp53bp2	15.88	18.99	15.57	21.85	24.84	25.22	23.82	17.01	16.8133	23.345	0.720211	0.0358724
Gm20089	0.06	0.13	0.08	0.17	0.08	0.19	0.19	0.1	0.09	0.125	0.72	0.475081
Myo9a	54.74	57.29	52.72	80.81	71.85	81.31	97.45	59.91	54.9167	76.33	0.719464	0.0106558
Eqtn	0.12	0.14	0.15	0.2	0.18	0.13	0.08	0.12	0.136667	0.19	0.719298	0.0295414
Mfsd8	7.93	9.32	7.97	10.92	12.46	9.23	9.67	10.42	8.40667	11.69	0.719133	0.0281945
Slc9a1	15.84	17.76	16.65	23.11	23.48	16.2	18.87	24.68	16.75	23.295	0.719038	0.00294643
Nkain4	1.81	3.62	1.19	3.21	2.93	1.53	0.95	0.64	2.20667	3.07	0.718784	0.429116
Gm27010	2.27	4.08	2.9	3.72	4.86	2.25	2.58	6.75	3.08333	4.29	0.718726	0.231247
Pcdhga9	2.54	2.71	2.13	3.18	3.67	3.97	4.07	2.73	2.46	3.425	0.718248	0.0438989
Fkbp5	41.17	20.46	16.64	26.46	46.2	112.49	88.15	33.65	26.09	36.33	0.718139	0.465671
Fzd4	65.39	76.79	63.81	86.54	104.71	66.15	79.3	56.2	68.6633	95.625	0.718048	0.0516552
Rcn1	74.27	103.89	75.28	131.34	103.97	38.34	63.4	107.95	84.48	117.655	0.718032	0.132403
Sycp3	0.43	0.12	0.15	0.31	0.34	0.17	0.08	0.29	0.233333	0.325	0.717949	0.5254
Gm12052	0.08	0.04	0.16	0.07	0.19	0.08	0.17	0.23	0.0933333	0.13	0.717949	0.605906
Actr3b	4.2	3.21	3.26	4.1	5.81	2.08	1.61	3.78	3.55667	4.955	0.717793	0.163393
Zbtb39	3.73	3.9	3.37	5.5	4.72	4.59	5.77	4.56	3.66667	5.11	0.717547	0.0266017
Gm26912	0.43	0.29	0.41	0.44	0.61	0.38	0.52	0.47	0.376667	0.525	0.71746	0.178743
Bcorl1	15.37	19.85	14.79	27.69	18.78	20.55	25.34	16.87	16.67	23.235	0.717452	0.19172
Tspan17	33.08	30.08	30.38	46.67	40.26	21.99	24.68	31.39	31.18	43.465	0.717359	0.0196455
Tnip2	18.54	14.98	13.89	23.8	20.27	17.49	16.41	15.59	15.8033	22.035	0.717192	0.0688548
Scn1b	53.99	53.21	63.93	81.25	77.83	54.13	75.21	63.89	57.0433	79.54	0.717165	0.0166807
Lix1l	50.6	65.47	63.32	89.82	76.94	58.08	76.39	91.51	59.7967	83.38	0.717158	0.0544653
Zfp462	11.78	24.34	15	24.17	23.36	16.35	18.46	28.07	17.04	23.765	0.717021	0.261346
H2-K1	280.89	170.06	265.93	279.3	387.38	393.3	448.15	387.72	238.96	333.34	0.716866	0.215289
Smad3	15.23	19.58	14.75	24.55	21.55	20.72	21.4	21.01	16.52	23.05	0.716703	0.0641474
Ghr	51.29	40.96	48.34	64.11	66.78	48.02	56.48	47.54	46.8633	65.445	0.716072	0.0199564
Map3k11	3.49	4.2	2.96	5.8	4.12	2.95	3.51	5.03	3.55	4.96	0.715726	0.168042
Rundc3b	0.89	0	0.72	0.68	0.82	0.04	0.02	0.6	0.536667	0.75	0.715556	0.591247
Fam161a	11.52	10.99	13.07	17.45	15.71	15.01	15.13	18.12	11.86	16.58	0.71532	0.0197268
Sh3glb1	192.8	168.77	188.65	261.61	251.23	166.33	170.7	302.52	183.407	256.42	0.715259	0.00581572
Chpf	42.04	38.81	52.56	66.57	57.79	14.24	15.86	47.95	44.47	62.18	0.715182	0.06671
Msantd2	18.31	17.07	15.77	24.99	22.71	15.73	16.95	16.62	17.05	23.85	0.714885	0.0128033
Tmem198	1.42	0.73	0.52	1.33	1.16	0.3	0.62	1.27	0.89	1.245	0.714859	0.392889
2310040G24Rik	0.41	1.38	1.19	1.54	1.24	1.06	0.66	1.42	0.993333	1.39	0.714628	0.393551
Map3k14	9.7	9.19	8.88	15.43	10.48	9.91	13.83	11.78	9.25667	12.955	0.714525	0.14243
Siglec1	0.06	0.01	0.08	0.03	0.11	0.02	0.02	0.08	0.05	0.07	0.714286	0.65253
Umad1	5.84	6.99	5.48	7.54	9.56	5.63	5.89	11.94	6.10333	8.55	0.71384	0.0831002
Samd4b	41.7	41.82	37.36	63.53	49.42	56.66	61.71	69.41	40.2933	56.475	0.713472	0.0627478
Ppp1r12c	54.09	49.13	48.91	71.76	70.45	29.68	43.17	34.41	50.71	71.105	0.713171	0.00278956
Nedd4	516.87	714.79	556.26	875.76	796.17	667.3	757.06	596.63	595.973	835.965	0.712917	0.0638902
Far1	45.78	54.29	50.69	73.78	67.22	53.77	66.55	70.93	50.2533	70.5	0.712813	0.01503
Aftph	34.89	30.85	28.27	41.24	46.71	47.98	50.07	33.36	31.3367	43.975	0.712602	0.0293276
Gns	40.81	42.39	43.87	61.01	57.87	78.78	82.34	60.02	42.3567	59.44	0.712595	0.00186845
Gm15445	1.05	1.2	0.87	1.5	1.42	1.19	1.67	0.86	1.04	1.46	0.712329	0.0452348
Gsdmd	16.1	18.72	16.31	24.75	23.15	19.81	29.25	17.52	17.0433	23.95	0.711621	0.0113734
Epg5	5.42	5.62	5.43	7.07	8.37	7.94	7.92	8.06	5.49	7.72	0.71114	0.0200654
Angel1	1.18	1.37	1.29	1.64	1.96	1.53	1.57	2.34	1.28	1.8	0.711111	0.0332256
Gm16372	0.04	0.01	0.11	0.07	0.08	0.04	0	0	0.0533333	0.075	0.711111	0.612288
Lasp1	49.12	57.42	50.22	82.41	64.56	31.48	36.16	107.72	52.2533	73.485	0.711075	0.0651718
Mospd1	19.11	20.03	19.29	31.48	23.34	19.98	18.92	35.41	19.4767	27.41	0.710568	0.0806131
Rabgef1	13.45	12.09	12.33	19.94	15.6	13.65	15.67	18.02	12.6233	17.77	0.710373	0.0568649
Stard5	7.85	7.31	7.93	8.47	13.2	7.83	8.43	9.36	7.69667	10.835	0.710352	0.176189
Pptc7	19.31	16.81	14.92	23.9	24.02	29.34	30.29	19.16	17.0133	23.96	0.710072	0.0241595
Ak5	0.59	0.59	0.62	1.09	0.6	0.38	0.41	1.37	0.6	0.845	0.710059	0.273189
Zdhhc9	10.63	11.02	9.34	13.69	15.42	13.12	12.13	13.52	10.33	14.555	0.709722	0.0193612
Abcc6	0.14	0.14	0.05	0.1	0.21	0.08	0.12	0.12	0.11	0.155	0.709677	0.483237
Psme4	31.11	35.36	29.51	44.42	45.76	58.51	55.01	43.44	31.9933	45.09	0.709544	0.0108453
Pcnx	19.9	21.64	18.88	25.78	30.99	26.58	24.95	16.66	20.14	28.385	0.70953	0.0332739
Osbpl3	9.7	9.74	9.03	13.96	12.8	10.64	13.23	12.87	9.49	13.38	0.709268	0.00507626
Lmna	464.77	313.6	353.57	541.73	522.48	297.07	590.67	338.31	377.313	532.105	0.709096	0.0782295
Smad4	58.92	76.43	62.52	90.23	95.85	116.55	103.22	76.02	65.9567	93.04	0.708907	0.0328964
Sowahc	8.82	8.69	9	13.38	11.56	9.72	10.01	12.5	8.83667	12.47	0.708634	0.0132477
Alpk1	4.14	3.37	3.16	5.05	4.99	2.78	2.83	2.24	3.55667	5.02	0.708499	0.0320366
Acadl	67.44	71.06	63.52	103.68	86.44	78.74	79.63	90.18	67.34	95.06	0.708395	0.0288923
Gm26510	0.2	0.14	0.34	0.27	0.37	0.06	0.08	0.14	0.226667	0.32	0.708333	0.352863
Gria1	0.97	0.79	1.47	1.88	1.16	0.34	0.19	0.66	1.07667	1.52	0.708333	0.322771
Cd8b1	0.06	0.06	0.05	0.1	0.06	0.21	0.08	0.06	0.0566667	0.08	0.708333	0.229664
Sybu	2.13	1.66	2.37	2.77	3.03	0.28	0.37	1.64	2.05333	2.9	0.708046	0.0595745
Rab3gap2	15.07	16.89	15.31	24.44	20.07	17.73	19.43	26.57	15.7567	22.255	0.708006	0.0358619
Hipk1	57.66	50.98	47.72	74.53	72.71	70.71	89.37	54.7	52.12	73.62	0.70796	0.0112336
Tnrc6b	134.53	139.24	133.77	192.65	191.18	158	153.17	152.49	135.847	191.915	0.707848	0.000146558
Gm8923	0.28	0.32	0.26	0.34	0.47	0.55	0.68	0.25	0.286667	0.405	0.707819	0.114049
Fmnl3	5.37	8.87	5.74	10.24	8.58	4.9	6.39	4.94	6.66	9.41	0.707758	0.176339
Mcu	20.63	20.06	18.03	27.93	27.4	30.63	31.65	41	19.5733	27.665	0.707513	0.00438837
F8a	5.88	8.74	7.62	8.74	12.22	9.23	11.29	7.61	7.41333	10.48	0.707379	0.166144
Apoc4	0.16	0.26	0.29	0.48	0.19	0.04	0.08	0.37	0.236667	0.335	0.706468	0.470531
Fam96b	46.55	50.6	49.06	71.08	66.9	40.57	45.38	63.2	48.7367	68.99	0.706431	0.0026363
Slc25a30	0.49	0.42	0.52	0.82	0.53	1.08	1.03	0.84	0.476667	0.675	0.706173	0.182072
BC037039	2.51	3.44	3.53	4.78	4.17	2.87	2.56	3.24	3.16	4.475	0.706145	0.0708098
Nod1	8.21	9.47	11.22	13.04	14.26	6.14	8.29	11.98	9.63333	13.65	0.705739	0.0455302
Amotl2	27.69	24.98	24.42	43.66	29.17	76.83	89.16	78.3	25.6967	36.415	0.705662	0.149251
Smoc2	252.29	178.18	178.43	297.97	277.34	97.82	117.73	1339.89	202.967	287.655	0.705591	0.081381
Mylpf	2.41	3.4	2.49	4.2	3.65	3.63	4.61	10.1	2.76667	3.925	0.704883	0.0856119
Paqr4	5.7	5.96	5.59	8.06	8.26	4.33	5	7.35	5.75	8.16	0.704657	0.000635639
Zfyve28	0.83	0.32	0.52	0.79	0.79	0.15	0.25	0.8	0.556667	0.79	0.704641	0.310202
C1rl	9.67	4.49	6.69	10.41	9.32	5.22	5.56	10.28	6.95	9.865	0.704511	0.237335
Eif2ak3	15.43	14.74	13.61	21.2	20.23	15.79	19.21	23.51	14.5933	20.715	0.704481	0.0042198
Ftl1	1086.23	1158.08	1173.35	1560.06	1674.75	1775.14	1801.02	1686.98	1139.22	1617.4	0.70435	0.00320891
Ppp1r15b	25.41	26.55	22.72	38	32.69	33.8	40.54	36.73	24.8933	35.345	0.704296	0.02396
Ctsh	41.78	24.11	35.84	58.99	37.33	115.76	157.16	117.26	33.91	48.16	0.704111	0.267516
2610204G07Rik	0.02	0.1	0.07	0.07	0.11	0.28	1.03	0.12	0.0633333	0.09	0.703704	0.485496
4930404A12Rik	0	0.12	0.07	0.1	0.08	0.13	0.08	0.06	0.0633333	0.09	0.703704	0.599319
Gm15337	0.12	0.04	0.03	0.1	0.08	0.06	0.06	0.1	0.0633333	0.09	0.703704	0.528476
Gm43086	0.08	0.08	0.03	0.07	0.11	0.04	0	0.02	0.0633333	0.09	0.703704	0.383324
Lamp2	299.28	227.79	272.67	369.53	388.17	406.21	450.9	362.68	266.58	378.85	0.703656	0.0273471
Dgkh	4.42	4.73	2.85	7.1	4.27	2.72	2.36	2.46	4	5.685	0.703606	0.284086
Dcdc2b	1.76	1.61	1.23	2.01	2.35	1.8	2.09	1.64	1.53333	2.18	0.703364	0.0740144
Rpl27-ps3	37.26	15.59	42.96	53.22	37.65	8.62	6.82	25.36	31.9367	45.435	0.702909	0.350232
Pcdh19	42.35	60.96	47.63	77.53	65.63	37.81	48.13	85.13	50.3133	71.58	0.702897	0.0855748
Plec	94.7	87.39	83.21	141.85	109.78	86.85	120.32	103.41	88.4333	125.815	0.702884	0.0604957
Cyp4f16	4.34	8.78	4.66	8.64	8.23	12.19	13.13	8.13	5.92667	8.435	0.702628	0.268591
Gm6277	0.22	0.19	0.18	0.24	0.32	0.04	0.06	0.16	0.196667	0.28	0.702381	0.0893155
F730016J06Rik	0.12	0	0.08	0.14	0.05	0	0	0.02	0.0666667	0.095	0.701754	0.650859
Gm42421	0.12	0.15	0.13	0.2	0.18	0.3	0.17	0.06	0.133333	0.19	0.701754	0.0251973
Papd7	13.45	14.75	11.83	20.31	17.72	12.38	14.47	12.33	13.3433	19.015	0.701727	0.0300264
Map1lc3b	332.34	287.67	316.75	414.39	475.83	326.62	300.11	295.26	312.253	445.11	0.701519	0.0185555
Pank3	30.75	36.35	30.39	50.49	42.17	42.08	45.81	43.6	32.4967	46.33	0.701417	0.0401113
Gm37748	0.3	0.18	0.13	0.24	0.34	0.17	0.12	0.18	0.203333	0.29	0.701149	0.331708
Ppp1r2	144.15	114	125.48	190.74	174.05	102.13	109.38	168.66	127.877	182.395	0.701097	0.0244077
Kif6	0.28	0.9	0.26	0.92	0.45	0.93	1.45	0.86	0.48	0.685	0.70073	0.570573
2810032G03Rik	2.19	2.87	2.18	3.72	3.17	3.95	2.91	2.52	2.41333	3.445	0.700532	0.0638791
Clec16a	5.44	6.44	6.28	9.53	7.76	7.9	8.74	6.28	6.05333	8.645	0.700212	0.0437765
1700099I09Rik	0.04	0.12	0.05	0.17	0.03	0	0.08	0.06	0.07	0.1	0.7	0.658933
Gm10645	0.08	0.08	0.05	0.14	0.06	0.04	0	0.18	0.07	0.1	0.7	0.423912
Wdr93	0.08	0.08	0.26	0.17	0.23	0.06	0.08	0.41	0.14	0.2	0.7	0.510741
Slc25a2	0.12	0.06	0.03	0.14	0.06	0.15	0.02	0.12	0.07	0.1	0.7	0.555453
Rasal2	23.39	22.69	18.66	29.87	31.82	15.07	15.9	16.17	21.58	30.845	0.699627	0.0199061
Lrch2	10.26	8.61	7.75	12.56	12.81	11.74	15.15	9.46	8.87333	12.685	0.699514	0.0281917
Pik3r2	25.31	26.45	27.45	40.39	35.12	13.1	19.18	48.34	26.4033	37.755	0.699333	0.0127432
Tjp1	44.52	60.05	43.74	75.65	65.75	120.05	114.51	45.8	49.4367	70.7	0.699246	0.0718952
Cog7	21.56	20.93	22.02	34.24	27.3	18.98	22.24	20.66	21.5033	30.77	0.698841	0.0383876
Plag1	7.99	3.34	5.46	6.93	9.09	14.9	13.25	2.4	5.59667	8.01	0.69871	0.296248
Uaca	18.94	23.8	18.58	27.52	31	48.63	59.7	28.77	20.44	29.26	0.698565	0.0399014
Trim7	1.28	1.11	1.13	1.98	1.38	1.29	1.41	2.09	1.17333	1.68	0.698413	0.119076
Klf11	17.65	11.44	8.83	17.45	18.75	21.31	20.94	8.08	12.64	18.1	0.698343	0.207818
Tmem127	27.08	27.61	24.77	39.88	35.99	37.04	40.19	36.26	26.4867	37.935	0.698212	0.00831043
Txndc5	113.7	123.89	127.21	186.37	161.95	94.83	126.6	139.79	121.6	174.16	0.698209	0.0153652
Saraf	89.91	108.9	76.23	134.85	127.85	70.44	85.28	92.31	91.68	131.35	0.697982	0.0503808
Laptm4a	688.82	605.89	642.46	900.58	949.94	445.67	516.82	864.44	645.723	925.26	0.697883	0.00445345
Xkr6	2.56	2.57	2.29	3.48	3.61	4.16	4.49	2.75	2.47333	3.545	0.697696	0.00356741
Cacna1b	0.1	0.19	0.16	0.27	0.16	0.34	0.29	0.14	0.15	0.215	0.697674	0.310229
Ripk1	24.18	25.31	21.67	37.25	30.79	31.84	40.19	30.14	23.72	34.02	0.697237	0.0341362
Ephx4	5.03	5.27	5.09	6.96	7.76	7.54	7.61	8.08	5.13	7.36	0.697011	0.00565696
Atg4a-ps	0.16	0.14	0.16	0.2	0.24	0.06	0.02	0.04	0.153333	0.22	0.69697	0.0304663
Klhl5	13.2	17.07	15.51	23.28	20.51	21.19	20.24	20.35	15.26	21.895	0.696963	0.0336791
Plxna2	4.62	7.88	5.04	9.87	6.91	45.68	62.62	11.14	5.84667	8.39	0.696861	0.236112
Fam101b	24.52	17.52	21.95	35.33	25.95	12.8	12.59	57.88	21.33	30.64	0.696149	0.123537
Mef2a	113.07	119.54	107.49	172	153.72	158.03	159.51	110.57	113.367	162.86	0.696099	0.00899956
Pik3cd	1.95	3.03	3.4	4.75	3.28	2.04	2.48	3.78	2.79333	4.015	0.695724	0.217292
Gng12	65	82.54	65.02	96.07	107.65	104.7	106.55	146.42	70.8533	101.86	0.695595	0.0376133
Adam17	35.58	41.34	38.13	62.85	47.5	41.8	48.64	68.35	38.35	55.175	0.695061	0.0705709
Ralb	21.05	25.38	21.66	36.91	28.41	30.7	37.17	40.46	22.6967	32.66	0.694938	0.0704948
Gabarapl1	60.81	62.29	71.99	93.54	93.92	79.86	65.7	99.1	65.03	93.73	0.693801	0.0079451
Vps13c	33.97	30.89	33.11	50.94	43.2	43.75	37.69	48.61	32.6567	47.07	0.693789	0.0190629
Acot6	2.51	3.01	2.72	3.38	4.54	4.27	5.11	4.12	2.74667	3.96	0.693603	0.082086
Mpp4	0.08	0.05	0.13	0.07	0.18	0.15	0.1	0.04	0.0866667	0.125	0.693333	0.50588
Lrrc49	17.38	17.45	15.28	24.96	23.23	20.49	19.14	21.07	16.7033	24.095	0.693228	0.00713023
Limd1	40.65	46.27	43.79	60.39	65.32	49.93	56.42	68.86	43.57	62.855	0.693183	0.00620455
Gm26649	0.67	1.05	0.92	1.09	1.45	2.7	2.63	1.37	0.88	1.27	0.692913	0.141794
Iffo2	10.89	9.05	6.84	13.72	12.06	9.15	11.47	11.96	8.92667	12.89	0.692527	0.0935975
Plekhm1	6.73	6.44	5.22	8.02	9.69	9.15	8.08	6.18	6.13	8.855	0.692264	0.0509075
Arl15	17.1	15.52	15.82	20.96	25.69	14.63	16.5	20.23	16.1467	23.325	0.692247	0.031196
Calu	200.73	231.68	207.33	315.59	300.63	311.55	323.8	297.62	213.247	308.11	0.692112	0.005757
Pdxk	23.49	19.39	21.46	23.59	38.42	24.16	26.19	21.36	21.4467	31.005	0.691716	0.194122
Rc3h1	49.45	45.68	45.46	64.08	71.45	75.21	67.75	59.34	46.8633	67.765	0.691557	0.00739274
Tango2	20.55	21.15	20.56	30.11	29.92	19.42	21.79	27.15	20.7533	30.015	0.691432	5.19056e-05
Slc15a4	14.77	10.88	10.45	18.26	16.56	8.47	10.46	12.91	12.0333	17.41	0.691174	0.0648641
4930426I24Rik	0.69	0.78	1.08	1.43	1.03	1.06	0.5	0.94	0.85	1.23	0.691057	0.172485
Atf6	24.2	23.06	18.79	29.91	33.83	35.52	36.59	26.16	22.0167	31.87	0.690827	0.03157
Gimap9	3.14	3.28	4.55	6.45	4.14	0.81	0.95	1.42	3.65667	5.295	0.690589	0.212422
C130026L21Rik	0.73	0.7	0.88	1.23	1	1.04	1.12	0.39	0.77	1.115	0.690583	0.0539639
Slc9a7	0.06	0.1	0.13	0.17	0.11	0.06	0.1	0.12	0.0966667	0.14	0.690476	0.297171
Stk35	8.44	8.79	6.9	10.31	12.99	7.6	8.95	8.19	8.04333	11.65	0.690415	0.0630979
Slc2a10	2.8	3.31	2.72	5.26	3.27	5.65	9.03	4.64	2.94333	4.265	0.690113	0.188358
Dusp10	8.66	7	4.76	10.75	8.98	6.52	8.48	13.19	6.80667	9.865	0.689981	0.152086
Reep3	156.9	158.7	151.68	201.08	250.49	224.92	238.52	161.5	155.76	225.785	0.68986	0.0328438
Fpgt	6.73	6.31	8.15	9.66	10.82	6.33	7.69	10.53	7.06333	10.24	0.689779	0.032275
Msh4	0.18	0.09	0.03	0.24	0.05	0.08	0.04	0.16	0.1	0.145	0.689655	0.652995
Gm16049	0.3	0.32	0.28	0.48	0.39	0.47	0.27	0.47	0.3	0.435	0.689655	0.0348051
Thada	3.91	5.32	4.48	6.52	6.74	6.69	8.5	5.6	4.57	6.63	0.689291	0.0309302
Usp35	5.05	5.55	5.02	8.06	7.05	3.44	5.13	7.82	5.20667	7.555	0.689168	0.0126133
Nfya	11.24	14	10.81	18.61	16.27	9.96	12.9	13.38	12.0167	17.44	0.689029	0.0399823
1700095J07Rik	0.1	0.05	0.16	0.17	0.13	0.06	0	0.04	0.103333	0.15	0.688889	0.363626
Dpp10	0.12	0.08	0.11	0.24	0.06	0.06	0.08	0.04	0.103333	0.15	0.688889	0.546508
Vwa7	0.08	0.08	0.15	0.17	0.13	0.04	0.06	0.18	0.103333	0.15	0.688889	0.259126
Ugcg	27.64	27.49	26.61	40.05	39.07	32.71	37.03	40.91	27.2467	39.56	0.688743	0.000197935
Sft2d1	24.2	22.18	19.91	36.19	27.98	17.28	18.75	29.83	22.0967	32.085	0.688691	0.0628614
Kcnip3	1.2	0.81	1.78	1.67	2	0.02	0.08	2.09	1.26333	1.835	0.688465	0.233336
Ccdc63	0.67	0.51	0.41	0.82	0.72	0.23	0.33	0.98	0.53	0.77	0.688312	0.105557
Brpf3	7.63	7.03	5.71	9.46	10.27	9.43	10.32	10.32	6.79	9.865	0.688292	0.0302625
Chst3	0.34	0.5	0.44	0.85	0.39	0.06	0.19	0.72	0.426667	0.62	0.688172	0.365389
Nr4a3	17.48	15.04	8.05	23.28	16.03	18.28	16.25	4.39	13.5233	19.655	0.688035	0.269652
Zfp607	6.41	6.18	6.28	9.18	9.11	7.2	8.19	5.46	6.29	9.145	0.687808	6.84498e-05
D6Ertd527e	0.14	0.26	0.26	0.24	0.4	0.62	0.85	0.25	0.22	0.32	0.6875	0.294348
Myo9b	14.79	17.56	14.82	22.02	23.74	15.71	21.46	21.63	15.7233	22.88	0.687209	0.0130428
Csn3	0.22	0.04	0.08	0.2	0.13	0	0	0.08	0.113333	0.165	0.686869	0.541009
Kcnn2	0.1	0.06	0.18	0.17	0.16	0.17	0.35	0.29	0.113333	0.165	0.686869	0.340405
Gm11464	0.79	0.31	0.62	1.09	0.58	0.02	0	0.31	0.573333	0.835	0.686627	0.392695
Prkx	19.11	11.5	12.12	24.27	17.22	19.11	23.98	20.83	14.2433	20.745	0.686591	0.211129
Grb14	14.87	15.7	10.86	21.34	18.9	7.9	7.3	2.4	13.81	20.12	0.686382	0.0596098
Ispd	3.83	4.15	3.17	5.74	5.09	3.82	3.89	3.98	3.71667	5.415	0.686365	0.031524
Stx19	0.18	0.32	0.2	0.41	0.27	1.66	1.61	0.33	0.233333	0.34	0.686275	0.259308
Slc16a1	8.11	9.76	8.73	13.25	12.6	10.64	15.75	15.9	8.86667	12.925	0.686009	0.00890619
Muc6	0.12	0.13	0.11	0.14	0.21	0.08	0.17	0.12	0.12	0.175	0.685714	0.135713
Polg	16.19	16.83	16.16	25.91	21.92	16.96	18.71	22.14	16.3933	23.915	0.685483	0.0156509
Hyls1	2.78	4.07	3.09	4.2	5.47	6.03	6.14	5.81	3.31333	4.835	0.685281	0.114557
Emp3	451.3	469	523.82	703.04	702.02	355.13	430.62	695.41	481.373	702.53	0.6852	0.00431102
Aplf	5.94	5.07	4.6	7.99	7.2	3.25	3.47	6.36	5.20333	7.595	0.6851	0.0265756
Bcl2	34.34	31.07	31.06	42.91	50.98	9	14.82	21.15	32.1567	46.945	0.684986	0.0210825
Sel1l	48.92	55.51	50.28	74.53	76.06	83.83	85.63	73.07	51.57	75.295	0.684906	0.00295739
9530046B11Rik	0.32	0.22	0.23	0.41	0.34	0.11	0.17	0.37	0.256667	0.375	0.684444	0.0930888
Bloc1s1	14.75	13.99	17.44	29.7	15.29	12.93	22.2	17.87	15.3933	22.495	0.6843	0.289803
Tpbg	16.79	18.08	17.49	23.01	28.01	14.56	15.24	22.22	17.4533	25.51	0.684176	0.0248468
Gm26899	0.51	0.92	0.92	1.37	0.92	1.4	1.82	0.47	0.783333	1.145	0.684134	0.234031
Cyba	207.28	245.27	204.16	317.88	322.25	205.3	224.51	316.85	218.903	320.065	0.683934	0.00970677
Lmbrd1	72.45	53.51	55.04	85.01	91.46	65.02	72.48	72.12	60.3333	88.235	0.68378	0.042407
Gm13152	3.57	4.99	3.22	6.52	4.97	6.14	6.78	4.66	3.92667	5.745	0.683493	0.138545
Frmd6	132.34	95.6	133.02	187.36	164.75	245.64	304.14	155.3	120.32	176.055	0.683423	0.0537816
Daam1	49.57	56.15	36.94	72.14	67.03	62.12	79.74	62.44	47.5533	69.585	0.683385	0.0610442
Tcf7l1	27.24	37.21	25.27	42.03	45.54	46.02	49.26	56.98	29.9067	43.785	0.683035	0.0675552
Pla2g3	0.12	0.15	0.15	0.17	0.24	0.25	0.23	0.16	0.14	0.205	0.682927	0.111671
Lgals8	35.19	26.46	38.8	51.01	47.08	41.52	39.61	61.74	33.4833	49.045	0.682706	0.0515274
Dcun1d3	16.79	16.33	13.1	24.41	20.73	17.7	19.41	32.05	15.4067	22.57	0.682617	0.0387495
Sept5	3.47	4.31	3.55	6.35	4.72	2.23	3.43	5.13	3.77667	5.535	0.682325	0.0864831
AU018091	0.3	0.01	0.13	0.27	0.16	0.02	0	0.12	0.146667	0.215	0.682171	0.597494
Zc3h11a	12.96	8.92	9.98	17.41	13.73	10.95	10.5	17.6	10.62	15.57	0.682081	0.0974419
Prr5	11.14	8.2	8.1	15.47	11.35	5.65	8.21	9.29	9.14667	13.41	0.682078	0.123267
AI429214	2.64	1.24	2.86	2.63	3.96	2.53	2.25	3.98	2.24667	3.295	0.681841	0.291682
Ttpa	0.06	0.29	0.1	0.1	0.34	0.51	0.31	0.14	0.15	0.22	0.681818	0.622567
Gpsm1	13.87	11.95	10.39	18.3	17.11	8	9.63	17.54	12.07	17.705	0.681728	0.0261723
Naaa	31.52	23.58	29.33	40.32	42.25	22.35	27.54	59.48	28.1433	41.285	0.681684	0.0248644
Spag9	191.87	199.33	192.51	311.56	259.41	266.61	251.05	247.51	194.57	285.485	0.681542	0.0190859
Pdcd6ip	64.6	60.55	61.64	89.62	93.1	70.71	84.86	87.7	62.2633	91.36	0.681516	0.000736285
Rabac1	386.15	331.05	390.62	530.98	553.22	427.48	441.24	449.37	369.273	542.1	0.68119	0.00700029
Ddx3x	80.93	84.46	69.14	114.06	115.48	164.86	185.73	113.36	78.1767	114.77	0.681159	0.00886793
Nbeal1	129.56	114.63	123.47	182.79	177.22	142.38	155.77	144.45	122.553	180.005	0.680833	0.00237931
Arl8b	32.69	39.04	35.51	48.92	56.11	45.68	47.61	46.99	35.7467	52.515	0.680694	0.0183665
Cyb561d1	2.66	2.44	2.7	3.86	3.78	3.14	4.44	3.3	2.6	3.82	0.680628	0.00150921
Kansl1l	19.82	22.38	20.28	31.58	29.67	26.79	29.69	21.87	20.8267	30.625	0.680054	0.00423982
Car7	0.14	0.19	0.18	0.34	0.16	0.34	0.35	0.29	0.17	0.25	0.68	0.335578
Igf2	18.19	18.99	17.96	32.3	21.79	6.86	9.96	12.87	18.38	27.045	0.679608	0.115105
Ctdsp2	114.74	119.13	107.58	159.64	175.34	169.17	160.59	154.11	113.817	167.49	0.679543	0.00517555
Gjc1	29.57	40.18	31.14	57.18	41.8	29.78	31.34	34	33.63	49.49	0.679531	0.113119
Fam219a	7.93	6.72	6.48	11.51	9.22	6.94	7.75	9.17	7.04333	10.365	0.67953	0.0485718
Col4a3bp	32.9	36.75	29.56	49.74	47.6	63.83	60.51	33.96	33.07	48.67	0.679474	0.0113879
Bhlhe40	115.1	66.64	66.54	102.62	141.13	154.42	189.38	54.95	82.76	121.875	0.679056	0.220275
Ophn1	32.53	32.44	32.13	53.46	41.9	27.38	31.42	38.82	32.3667	47.68	0.678831	0.0380321
Cyb5b	19.19	23.58	20.41	34.82	27.25	19.28	22.35	32.87	21.06	31.035	0.678589	0.0561486
Btg2	389.94	319.6	166.47	400.97	459.73	554.58	579.59	255.23	292.003	430.35	0.678525	0.213717
Gm26944	0.36	0.28	0.56	0.55	0.63	0.11	0.25	0.45	0.4	0.59	0.677966	0.187081
Glcci1	2.11	1.66	1.73	2.9	2.51	1.95	1.82	2.46	1.83333	2.705	0.677757	0.0328551
Snhg18	109.89	142.55	153.04	212.79	186.17	132.17	95.51	220.88	135.16	199.48	0.677562	0.0457156
Obsl1	12.05	12.25	11.19	18.44	16.48	8.09	10.15	15.31	11.83	17.46	0.677549	0.00683411
Tln2	27.56	29.39	25.67	45.06	36.3	37.36	43.7	23.17	27.54	40.68	0.676991	0.0341668
Sirt1	18.88	17.68	15.38	24	27.15	38.11	35.19	21.63	17.3133	25.575	0.676963	0.0185866
Pttg1ip	146.01	119.04	134.89	208.77	185.16	147.54	151.74	168.42	133.313	196.965	0.676838	0.0176934
Rab30	27.58	18.62	17.11	27.96	34.41	50.63	39.59	28.46	21.1033	31.185	0.676714	0.129438
Ccdc6	32.67	33.44	27.51	44.38	47.9	36.43	40.02	47.17	31.2067	46.14	0.676347	0.0121096
Gm29107	1.85	1.02	1.42	2.01	2.22	0.89	1.3	1.46	1.43	2.115	0.676123	0.121116
Lhx8	27.22	18.93	29.05	31.72	42.46	15.26	22.39	0.37	25.0667	37.09	0.675834	0.12423
Edem3	14.32	14.72	11.63	19.6	20.52	18.07	23.65	20.19	13.5567	20.06	0.675806	0.0153267
Fam78a	0.24	0.4	0.11	0.34	0.4	0.19	0.1	3.98	0.25	0.37	0.675676	0.357159
Ripk2	5.66	6.03	6.54	9.01	8.98	9.26	8.04	7.69	6.07667	8.995	0.67556	0.00303498
Pcf11	47.07	40.41	39.39	62.51	62.7	73.58	60.34	52.73	42.29	62.605	0.675505	0.00728899
Zfp729a	6.41	7.83	7.2	10.38	10.78	14.63	14.28	8.23	7.14667	10.58	0.675488	0.00832967
Krtcap2	196.31	256.39	227.91	335.15	336.64	215.28	180.14	369.19	226.87	335.895	0.675419	0.0165835
Samd13	0.26	0.23	0.29	0.61	0.16	0.15	0.04	0.6	0.26	0.385	0.675325	0.513571
Gm37768	0.41	0.45	0.72	1.16	0.4	0.51	0.48	0.35	0.526667	0.78	0.675214	0.473503
Manba	9.74	6.13	8.39	11.68	12.31	17.13	21.46	12.7	8.08667	11.995	0.67417	0.0660364
Trib3	2.33	2.35	2	2.8	3.81	1.72	1.84	3.37	2.22667	3.305	0.673727	0.0757075
Zfand5	120.56	112.91	102.09	161.28	170.86	173.67	171.11	135.63	111.853	166.07	0.673531	0.00607263
Zfp521	18.78	21.82	21.02	28.06	32.95	41.46	39.2	28.01	20.54	30.505	0.673332	0.0193558
Ppp2r2d	62.53	52.29	47.09	88.32	72.08	63.13	54.47	63.5	53.97	80.2	0.672943	0.0526858
Dock7	43.63	52.77	46.5	74.6	66.98	44.69	51.5	88.41	47.6333	70.79	0.672882	0.0141765
Sbf2	38.86	41.98	37.08	56.71	60.14	66.3	60.45	68.9	39.3067	58.425	0.672771	0.00341272
Socs1	19.33	22.18	26.68	40.42	27.22	11.29	12.55	40.52	22.73	33.82	0.672088	0.144048
Arl5b	23.37	23.3	19.37	34.45	31.07	38.49	43.37	28.56	22.0133	32.76	0.671958	0.0148424
Tmem47	70.91	66.26	59.07	108.26	86.45	94.23	101.9	30	65.4133	97.355	0.671905	0.0410063
Pik3c2b	2.8	4.06	3.6	5.87	4.51	1.44	1.92	5.99	3.48667	5.19	0.671805	0.0915521
Vapb	67.76	65.33	64.87	108.09	88.45	63.98	67.81	75.28	65.9867	98.27	0.671483	0.0223485
Cmtm7	19.15	25.82	18.3	33.25	29.57	38.23	43.39	32.58	21.09	31.41	0.671442	0.0545808
Astn2	0.89	4.9	1.67	4.3	3.11	3.14	5.58	2.89	2.48667	3.705	0.671165	0.512756
Gsc	25.49	24.02	19.45	36.6	31.9	6.2	5.58	17.38	22.9867	34.25	0.671144	0.031039
Angptl4	18.72	35.52	29.17	52.4	30.47	23.05	21.44	24.52	27.8033	41.435	0.671011	0.278748
Ifi35	36.99	33.87	39.08	55.31	53.94	38.11	40.29	45.9	36.6467	54.625	0.670877	0.00299083
Gm16503	0.75	2.06	0.65	1.19	2.25	0.79	0.97	1.54	1.15333	1.72	0.670543	0.481492
Frs2	13.45	14.91	12.87	20.93	20.07	25.01	25.16	15.8	13.7433	20.5	0.670407	0.00410349
Atf3	317.56	91.42	72.89	238.23	241.17	333.63	420.24	211.15	160.623	239.7	0.670102	0.492909
Pcyt1a	34.42	24.75	27.27	38.65	47.45	42.73	42.17	40.54	28.8133	43.05	0.669299	0.0644435
Klf9	559.14	175.6	182.16	437.5	475.8	1030.21	953.41	301.13	305.633	456.65	0.669294	0.425744
Agtrap	26.43	28.48	27.24	43.6	38.29	33.77	33.51	47.11	27.3833	40.945	0.668783	0.00777149
Pcdhga8.1	4.62	4.96	4.48	6.21	7.82	3.44	2.71	7.49	4.68667	7.015	0.668092	0.0340421
Uhrf1bp1l	16.43	17.28	13.33	21.64	25.34	21.1	24.35	17.69	15.68	23.49	0.667518	0.0327754
Tdrd7	7.93	10.65	9.55	16.9	11.2	11.42	13.69	14.53	9.37667	14.05	0.667378	0.141608
Fos	1559.6	991.84	739.89	1620.79	1669.56	3038.74	3182.35	1650.62	1097.11	1645.17	0.666865	0.178729
1700008B11Rik	0	0.04	0.02	0.03	0.03	0.04	0.04	0	0.02	0.03	0.666667	0.550362
1700012L04Rik	0.02	0.01	0	0.03	0	0	0	0	0.01	0.015	0.666667	0.734546
1700022H16Rik	0.02	0.01	0	0.03	0	0.04	0.02	0	0.01	0.015	0.666667	0.734546
1700054A03Rik	0.02	0	0	0	0.02	0.02	0.04	0.06	0.00666667	0.01	0.666667	0.78878
1700060C20Rik	0.02	0.04	0.02	0.03	0.05	0.08	0	0.04	0.0266667	0.04	0.666667	0.326121
4921522P10Rik	0.02	0	0	0	0.02	0	0	0.02	0.00666667	0.01	0.666667	0.78878
4930422M22Rik	0	0	0.02	0	0.02	0.04	0.06	0	0.00666667	0.01	0.666667	0.78878
4930516B21Rik	0	0	0.02	0	0.02	0.02	0	0	0.00666667	0.01	0.666667	0.78878
4930563D23Rik	0.02	0.01	0	0.03	0	0	0	0	0.01	0.015	0.666667	0.734546
6330410L21Rik	0.02	0	0	0	0.02	0	0	0	0.00666667	0.01	0.666667	0.78878
A430048G15Rik	0	0	0.02	0	0.02	0.04	0	0	0.00666667	0.01	0.666667	0.78878
A630031M04Rik	0	0	0.03	0.03	0	0	0	0	0.01	0.015	0.666667	0.78878
A830008E24Rik	0.3	0.06	0.15	0.17	0.34	0.11	0	0.43	0.17	0.255	0.666667	0.497291
AA792892	0	0	0.02	0	0.02	0	0	0	0.00666667	0.01	0.666667	0.78878
Adam1b	0.02	0	0	0	0.02	0	0	0	0.00666667	0.01	0.666667	0.78878
Adamts13	0.04	0.01	0.1	0.1	0.05	0	0.04	0.02	0.05	0.075	0.666667	0.56626
Adgrf1	0	0	0.03	0	0.03	0	0	0	0.01	0.015	0.666667	0.78878
Adgrf3	0.02	0	0	0	0.02	0.02	0	0.06	0.00666667	0.01	0.666667	0.78878
Adprhl1	0	0.03	0	0.03	0	0	0	0	0.01	0.015	0.666667	0.78878
AF251705	0	0.01	0.02	0	0.03	0	0	0.02	0.01	0.015	0.666667	0.734546
Ankrd60	0	0	0.02	0	0.02	0	0.02	0.02	0.00666667	0.01	0.666667	0.78878
Arl4aos	0.06	0.04	0.05	0.1	0.05	0.25	0.17	0.04	0.05	0.075	0.666667	0.301305
Asb9	0	0	0.02	0	0.02	0	0	0	0.00666667	0.01	0.666667	0.78878
AU015836	0.02	0	0	0	0.02	0	0	0.02	0.00666667	0.01	0.666667	0.78878
B4galnt2	0	0	0.02	0	0.02	0	0	0	0.00666667	0.01	0.666667	0.78878
BC053393	0	0	0.02	0	0.02	0	0	0	0.00666667	0.01	0.666667	0.78878
C130079G13Rik	0	0	0.02	0	0.02	0	0	0	0.00666667	0.01	0.666667	0.78878
Capsl	0	0.03	0	0	0.03	0.02	0	0	0.01	0.015	0.666667	0.78878
Ccl3	0	0	0.02	0	0.02	0	0	0	0.00666667	0.01	0.666667	0.78878
Cd200r2	0	0.05	0.03	0	0.08	0	0	0	0.0266667	0.04	0.666667	0.730238
Cel	0	0	0.02	0	0.02	0	0	0	0.00666667	0.01	0.666667	0.78878
Cmtm1	0.02	0	0	0	0.02	0.02	0.02	0	0.00666667	0.01	0.666667	0.78878
Cyp2ab1	0.02	0	0	0	0.02	0.02	0	0.02	0.00666667	0.01	0.666667	0.78878
Cyp4f40	0.02	0	0	0	0.02	0	0	0	0.00666667	0.01	0.666667	0.78878
Dcdc2c	0	0	0.02	0	0.02	0	0.02	0.02	0.00666667	0.01	0.666667	0.78878
Duxbl2	0	0	0.02	0	0.02	0	0	0	0.00666667	0.01	0.666667	0.78878
Epb42	0	0	0.02	0	0.02	0.02	0	0.06	0.00666667	0.01	0.666667	0.78878
Etos1	0	0	0.02	0	0.02	0.02	0	0	0.00666667	0.01	0.666667	0.78878
Fbxo40	0.02	0.04	0.02	0.03	0.05	0.06	0	0.35	0.0266667	0.04	0.666667	0.326121
Fcrls	0.02	0	0	0	0.02	0	0	0.04	0.00666667	0.01	0.666667	0.78878
Gje1	0	0.04	0.02	0.03	0.03	0	0.02	0.02	0.02	0.03	0.666667	0.550362
Gm10113	0.02	0	0	0	0.02	0	0	0	0.00666667	0.01	0.666667	0.78878
Gm11217	0	0.01	0.02	0.03	0	0	0	0	0.01	0.015	0.666667	0.734546
Gm11455	0.02	0.04	0.02	0.03	0.05	0.02	0.02	0	0.0266667	0.04	0.666667	0.326121
Gm11655	0	0.03	0	0	0.03	0.02	0	0.02	0.01	0.015	0.666667	0.78878
Gm11815	0	0.04	0.02	0.03	0.03	0.02	0.02	0.02	0.02	0.03	0.666667	0.550362
Gm12051	0.02	0	0	0	0.02	0	0.02	0.02	0.00666667	0.01	0.666667	0.78878
Gm12224	0	0	0.02	0	0.02	0	0.02	0.14	0.00666667	0.01	0.666667	0.78878
Gm12462	0	0.03	0	0.03	0	0	0	0	0.01	0.015	0.666667	0.78878
Gm12472	0.02	0	0	0	0.02	0	0	0	0.00666667	0.01	0.666667	0.78878
Gm12536	0	0	0.02	0	0.02	0	0.02	0	0.00666667	0.01	0.666667	0.78878
Gm12714	0	0	0.02	0	0.02	0	0	0	0.00666667	0.01	0.666667	0.78878
Gm12735	0	0.01	0.02	0.03	0	0.06	0	0	0.01	0.015	0.666667	0.734546
Gm13388	0	0.03	0	0.03	0	0	0	0	0.01	0.015	0.666667	0.78878
Gm13490	0	0.01	0.02	0.03	0	0.02	0	0	0.01	0.015	0.666667	0.734546
Gm14232	0	0.01	0.02	0	0.03	0.02	0	0	0.01	0.015	0.666667	0.734546
Gm14252	0.06	0.08	0.02	0.1	0.06	0.08	0	0	0.0533333	0.08	0.666667	0.399441
Gm14288	0	0.01	0.02	0.03	0	0	0	0	0.01	0.015	0.666667	0.734546
Gm14461	0.02	0	0	0	0.02	0	0	0.04	0.00666667	0.01	0.666667	0.78878
Gm14547	0	0.03	0.03	0.03	0.03	0.02	0.02	0	0.02	0.03	0.666667	0.495025
Gm15232	0	0	0.02	0	0.02	0	0.02	0	0.00666667	0.01	0.666667	0.78878
Gm15498	0	0	0.02	0	0.02	0.04	0	0.04	0.00666667	0.01	0.666667	0.78878
Gm15563	0	0	0.02	0	0.02	0	0	0	0.00666667	0.01	0.666667	0.78878
Gm15947	0.02	0	0	0	0.02	0	0	0.02	0.00666667	0.01	0.666667	0.78878
Gm15987	0.02	0.01	0	0	0.03	0	0	0.02	0.01	0.015	0.666667	0.734546
Gm16151	0.02	0.01	0	0	0.03	0.02	0.02	0.02	0.01	0.015	0.666667	0.734546
Gm16249	0	0	0.02	0	0.02	0	0	0.06	0.00666667	0.01	0.666667	0.78878
Gm17034	0	0	0.02	0	0.02	0.04	0	0.02	0.00666667	0.01	0.666667	0.78878
Gm18856	0.02	0	0	0	0.02	0	0	0.02	0.00666667	0.01	0.666667	0.78878
Gm2004	0	0	0.02	0	0.02	0	0	0.02	0.00666667	0.01	0.666667	0.78878
Gm20538	0.02	0	0	0	0.02	0.02	0.02	0	0.00666667	0.01	0.666667	0.78878
Gm20695	0	0.03	0	0	0.03	0.02	0	0.04	0.01	0.015	0.666667	0.78878
Gm21411	0	0.03	0	0.03	0	0.02	0.04	0.02	0.01	0.015	0.666667	0.78878
Gm21761	0.02	0.01	0	0.03	0	0	0.04	0	0.01	0.015	0.666667	0.734546
Gm21798	0.02	0.01	0	0.03	0	0	0	0	0.01	0.015	0.666667	0.734546
Gm2447	0	0.04	0.02	0.03	0.03	0	0.02	0.08	0.02	0.03	0.666667	0.550362
Gm26599	0	0.01	0.02	0.03	0	0	0.04	0.02	0.01	0.015	0.666667	0.734546
Gm27240	0	0	0.02	0	0.02	0.04	0.06	0.02	0.00666667	0.01	0.666667	0.78878
Gm30414	0	0	0.02	0	0.02	0	0	0	0.00666667	0.01	0.666667	0.78878
Gm34240	0.02	0	0	0	0.02	0	0	0	0.00666667	0.01	0.666667	0.78878
Gm42413	0	0.01	0.02	0	0.03	0.08	0.04	0.04	0.01	0.015	0.666667	0.734546
Gm42435	0	0	0.02	0	0.02	0.04	0	0	0.00666667	0.01	0.666667	0.78878
Gm42744	0.02	0.01	0	0	0.03	0	0.02	0	0.01	0.015	0.666667	0.734546
Gm42797	0	0	0.02	0	0.02	0.02	0	0	0.00666667	0.01	0.666667	0.78878
Gm42838	0	0	0.02	0	0.02	0	0	0	0.00666667	0.01	0.666667	0.78878
Gm42848	0	0.01	0.02	0.03	0	0	0	0	0.01	0.015	0.666667	0.734546
Gm43257	0.02	0	0	0	0.02	0	0	0.06	0.00666667	0.01	0.666667	0.78878
Gm43938	0.12	0.14	0.16	0.24	0.18	0.06	0.04	0.47	0.14	0.21	0.666667	0.0800482
Gm454	0	0	0.02	0	0.02	0	0	0	0.00666667	0.01	0.666667	0.78878
Gm4861	0.04	0.01	0.03	0.03	0.05	0.02	0	0.02	0.0266667	0.04	0.666667	0.399441
Gm9495	0	0	0.02	0	0.02	0.04	0.02	0	0.00666667	0.01	0.666667	0.78878
Got1l1	0	0	0.02	0	0.02	0	0	0	0.00666667	0.01	0.666667	0.78878
Gp9	0.02	0	0	0	0.02	0	0	0.08	0.00666667	0.01	0.666667	0.78878
Itgam	0	0	0.02	0	0.02	0	0	0	0.00666667	0.01	0.666667	0.78878
Kbtbd8os	0.02	0	0	0	0.02	0	0	0	0.00666667	0.01	0.666667	0.78878
Klra2	0.04	0.03	0.02	0.03	0.06	0.02	0.04	0.02	0.03	0.045	0.666667	0.345646
Krt78	0	0	0.02	0	0.02	0	0	0	0.00666667	0.01	0.666667	0.78878
Lpar5	0	0	0.02	0	0.02	0	0.02	0	0.00666667	0.01	0.666667	0.78878
Lrrc75aos1	0	0.03	0	0.03	0	0.02	0.04	0.02	0.01	0.015	0.666667	0.78878
Ly6g6f	0.02	0	0	0	0.02	0	0	0	0.00666667	0.01	0.666667	0.78878
Ly86	0	0	0.02	0	0.02	0	0.06	0.12	0.00666667	0.01	0.666667	0.78878
Lypd5	0.02	0	0	0	0.02	0	0	0.18	0.00666667	0.01	0.666667	0.78878
Myt1l	0	0	0.02	0	0.02	0	0	0	0.00666667	0.01	0.666667	0.78878
Nkx6-3	0	0.01	0.02	0	0.03	0	0	0.02	0.01	0.015	0.666667	0.734546
Nlrp4f	0	0	0.02	0	0.02	0	0	0.02	0.00666667	0.01	0.666667	0.78878
Npc1l1	0.02	0.04	0.02	0	0.08	0.02	0.12	0.02	0.0266667	0.04	0.666667	0.696428
Nyap2	0	0	0.02	0	0.02	0	0	0.04	0.00666667	0.01	0.666667	0.78878
Pcnxl2	0	0.03	0	0	0.03	0.02	0.02	0	0.01	0.015	0.666667	0.78878
Pitpnm2os1	0	0.03	0	0.03	0	0.02	0.02	0.02	0.01	0.015	0.666667	0.78878
Pkhd1l1	0	0	0.02	0	0.02	0	0	0.02	0.00666667	0.01	0.666667	0.78878
Ppp1r27	0.02	0.01	0	0	0.03	0	0.04	0.1	0.01	0.015	0.666667	0.734546
Prkag2os1	0	0	0.03	0	0.03	0.02	0.02	0.02	0.01	0.015	0.666667	0.78878
Rgs18	0	0	0.02	0	0.02	0	0	0.02	0.00666667	0.01	0.666667	0.78878
Rims2	0.04	0.04	0.08	0.1	0.06	0.4	0.12	0.02	0.0533333	0.08	0.666667	0.326121
RP23-231J2.1	0	0.01	0.05	0.03	0.03	0	0	0	0.02	0.03	0.666667	0.647015
RP23-32A8.8	0	0.03	0	0.03	0	0.02	0	0	0.01	0.015	0.666667	0.78878
RP23-449M8.3	0	0	0.02	0	0.02	0	0	0	0.00666667	0.01	0.666667	0.78878
RP24-492L15.6	0.1	0.06	0.03	0.03	0.16	0	0.02	0.08	0.0633333	0.095	0.666667	0.60555
RP24-72H18.4	0	0	0.02	0	0.02	0	0	0.02	0.00666667	0.01	0.666667	0.78878
Rptoros	0.02	0	0	0	0.02	0	0	0	0.00666667	0.01	0.666667	0.78878
Sh2d1b1	0.02	0	0	0	0.02	0.02	0.02	0	0.00666667	0.01	0.666667	0.78878
Slc16a5	0.02	0	0	0	0.02	0	0	0	0.00666667	0.01	0.666667	0.78878
Slc5a8	0	0.01	0.02	0.03	0	0	0.02	0	0.01	0.015	0.666667	0.734546
Slco6c1	0.02	0	0	0	0.02	0	0	0	0.00666667	0.01	0.666667	0.78878
Ssxb3	0.02	0	0	0	0.02	0	0	0	0.00666667	0.01	0.666667	0.78878
Teddm1a	0.02	0	0	0	0.02	0	0	0	0.00666667	0.01	0.666667	0.78878
Tigit	0	0	0.02	0	0.02	0	0.04	0.02	0.00666667	0.01	0.666667	0.78878
Tlr7	0	0	0.02	0	0.02	0	0	0	0.00666667	0.01	0.666667	0.78878
Tm4sf20	0.04	0	0.02	0.03	0.03	0.04	0.02	0.04	0.02	0.03	0.666667	0.550362
Tmco2	0.02	0	0	0	0.02	0.02	0	0.02	0.00666667	0.01	0.666667	0.78878
Ttc24	0.02	0	0	0	0.02	0	0	0	0.00666667	0.01	0.666667	0.78878
Ucp1	0.02	0	0	0	0.02	0	0	0.02	0.00666667	0.01	0.666667	0.78878
Wdr63	0.26	0.24	0.36	0.41	0.45	0.49	0.41	0.39	0.286667	0.43	0.666667	0.0647834
WI1-2587D24.1	0	0	0.02	0	0.02	0	0	0	0.00666667	0.01	0.666667	0.78878
Zfp534	0.02	0	0	0	0.02	0	0.02	0	0.00666667	0.01	0.666667	0.78878
Zfp781	0	0.03	0	0.03	0	0.06	0	0	0.01	0.015	0.666667	0.78878
1700102P08Rik	0.22	0.26	0.29	0.38	0.39	0.28	0.29	0.39	0.256667	0.385	0.666667	0.0166939
2410017I17Rik	0.02	0	0.03	0	0.05	0	0.02	0.04	0.0166667	0.025	0.666667	0.728171
2410137M14Rik	0	0.05	0	0.03	0.02	0.06	0.04	0	0.0166667	0.025	0.666667	0.728171
4732456N10Rik	0	0.03	0.02	0.03	0.02	0	0	0	0.0166667	0.025	0.666667	0.536717
4930445N18Rik	0.12	0.05	0.08	0.14	0.11	0.3	0.06	0.14	0.0833333	0.125	0.666667	0.239443
9630001P10Rik	0.06	0.01	0.02	0.03	0.06	0.02	0.02	0.02	0.03	0.045	0.666667	0.555453
Adgrg4	0	0	0.05	0.03	0.02	0	0	0	0.0166667	0.025	0.666667	0.728171
Aox4	0.1	0.08	0.08	0.07	0.19	0.02	0.02	0.06	0.0866667	0.13	0.666667	0.411546
BC024139	0.04	0.01	0.02	0.07	0	0	0	0.04	0.0233333	0.035	0.666667	0.709407
Cd79a	0.06	0.08	0.03	0.07	0.1	0	0.04	0.08	0.0566667	0.085	0.666667	0.285222
Cdk19os	0.08	0.1	0.02	0.07	0.13	0.02	0.02	0.08	0.0666667	0.1	0.666667	0.447621
Cfap206	0.02	0.03	0	0.03	0.02	0	0.06	0.04	0.0166667	0.025	0.666667	0.536717
Csl	0	0	0.05	0	0.05	0	0	0.06	0.0166667	0.025	0.666667	0.78878
Ctxn2	0.02	0.05	0.03	0	0.1	0.04	0.1	0.02	0.0333333	0.05	0.666667	0.697714
Eef1a2	0.08	0.09	0	0.07	0.1	0.02	0	0.62	0.0566667	0.085	0.666667	0.514384
Gkn3	0.04	0.01	0.08	0.03	0.1	0	0	0.08	0.0433333	0.065	0.666667	0.598878
Gm10608	0.02	0.01	0.02	0.03	0.02	0	0	0.04	0.0166667	0.025	0.666667	0.239443
Gm1070	0.06	0.03	0	0.03	0.06	0	0.02	0	0.03	0.045	0.666667	0.590801
Gm13150	0.08	0.01	0.03	0.07	0.05	0	0.02	0	0.04	0.06	0.666667	0.525083
Gm13211	0	0	0.05	0.03	0.02	0	0	0.12	0.0166667	0.025	0.666667	0.728171
Gm13632	0.04	0.01	0	0.03	0.02	0	0	0.02	0.0166667	0.025	0.666667	0.637618
Gm14029	0.02	0.01	0.02	0.03	0.02	0	0	0.06	0.0166667	0.025	0.666667	0.239443
Gm15690	0.2	0.12	0.13	0.31	0.14	0.08	0.1	0.43	0.15	0.225	0.666667	0.369517
Gm21750	0.02	0.01	0.02	0.03	0.02	0	0.02	0	0.0166667	0.025	0.666667	0.239443
Gm2381	0.06	0.03	0.03	0.1	0.02	0	0.02	0	0.04	0.06	0.666667	0.581718
Gm34106	0	0.08	0.05	0.1	0.03	0.02	0	0.06	0.0433333	0.065	0.666667	0.62444
Gm43042	0.02	0	0.05	0.07	0	0	0	0.02	0.0233333	0.035	0.666667	0.740609
Gm43301	0.02	0.01	0.02	0	0.05	0.02	0.04	0.02	0.0166667	0.025	0.666667	0.692471
Gm4524	0	0.03	0.02	0.03	0.02	0.04	0	0	0.0166667	0.025	0.666667	0.536717
Gm9830	0.12	0.05	0.07	0.1	0.14	0.15	0.1	0.02	0.08	0.12	0.666667	0.283992
Gpbar1	0.02	0	0.03	0	0.05	0	0	0.08	0.0166667	0.025	0.666667	0.728171
Grifin	0.04	0.03	0	0.07	0	0	0	0.1	0.0233333	0.035	0.666667	0.726333
Grk1	0.02	0.05	0.03	0.07	0.03	0.06	0.06	0.02	0.0333333	0.05	0.666667	0.43971
Hkdc1	0.08	0.04	0.05	0.07	0.1	0.04	0.04	0.08	0.0566667	0.085	0.666667	0.235064
Htr2b	0	0.03	0.02	0.03	0.02	0.19	0.17	0.25	0.0166667	0.025	0.666667	0.536717
Mkrn2os	0	0.03	0.02	0	0.05	0.02	0.02	0.06	0.0166667	0.025	0.666667	0.728171
Mpl	0.02	0.03	0	0.03	0.02	0	0.02	0.02	0.0166667	0.025	0.666667	0.536717
Padi3	0.04	0.01	0	0.03	0.02	0.06	0.02	0.29	0.0166667	0.025	0.666667	0.637618
RP23-138J20.8	0.04	0.03	0	0.07	0	0	0	0.04	0.0233333	0.035	0.666667	0.726333
RP23-183J18.1	0.08	0	0.02	0.07	0.03	0	0	0.12	0.0333333	0.05	0.666667	0.661441
S100a2	0	0	0.07	0.07	0	0.02	0	0.14	0.0233333	0.035	0.666667	0.78878
Skint7	0.02	0.01	0.02	0.03	0.02	0	0	0	0.0166667	0.025	0.666667	0.239443
Slc39a4	0.02	0.01	0.02	0.03	0.02	0	0	0.02	0.0166667	0.025	0.666667	0.239443
Slc4a9	0.04	0	0.03	0.07	0	0	0	0	0.0233333	0.035	0.666667	0.726333
Tspan32os	0.02	0.03	0.07	0.07	0.05	0	0	0.02	0.04	0.06	0.666667	0.41277
Zbtb32	0.08	0.01	0.03	0.1	0.02	0.06	0.1	0.23	0.04	0.06	0.666667	0.65253
Zfp936	0.08	0.04	0.1	0.14	0.08	0.02	0.04	0.04	0.0733333	0.11	0.666667	0.333887
4732419C18Rik	0.12	0.05	0.11	0.2	0.08	0.19	0.08	0.27	0.0933333	0.14	0.666667	0.442493
Gm16126	0.06	0.06	0.02	0.03	0.11	0.08	0.02	0.12	0.0466667	0.07	0.666667	0.546508
Ocstamp	0.06	0.01	0.02	0.07	0.02	0	0	0.1	0.03	0.045	0.666667	0.618883
Wt1os	0.06	0.01	0.02	0.07	0.02	0	0	0	0.03	0.045	0.666667	0.618883
Jak2	16.63	18.44	18.22	27	26.3	21.04	22.84	27.99	17.7633	26.65	0.666542	0.00145634
Pqlc3	38.29	26.39	39.01	53.39	50.35	22.63	28.69	35.44	34.5633	51.87	0.666345	0.0492084
Gm11627	2.88	4.08	3.37	6.73	3.62	6.16	4.16	4.1	3.44333	5.175	0.665378	0.257927
Siae	12.76	9.53	10.58	16.66	16.29	11.53	13.85	12.43	10.9567	16.475	0.665048	0.0209186
Pitpnm2	13.97	16.42	13.54	19.49	24.61	14.88	18.38	11	14.6433	22.05	0.664097	0.0451077
Rere	64.9	76.5	67.15	84.26	125.15	87.89	89.41	60.8	69.5167	104.705	0.663929	0.113973
Celf4	10.3	9.89	12.91	17.89	15.36	6.24	6.66	3.18	11.0333	16.625	0.663659	0.0361282
Psd3	41.13	43.49	37	62.41	59.8	69.4	73.1	40.69	40.54	61.105	0.663448	0.00437675
Foxr1	0.71	0.33	0.72	1.16	0.61	0	0.02	0.55	0.586667	0.885	0.6629	0.339998
Mfge8	130.54	110.73	136.19	203.27	176.39	197.41	202.14	149.41	125.82	189.83	0.662804	0.0201275
Thbs2	15.84	18.43	14.56	22.74	26.38	152.78	198.81	216.72	16.2767	24.56	0.662731	0.0255582
Cdk19	14.4	16.76	16.41	24.03	23.84	22.65	19.21	24.01	15.8567	23.935	0.662489	0.00343564
P3h2	2.21	3.8	4.48	5.67	4.89	0.98	1.76	3.12	3.49667	5.28	0.662247	0.146633
Gm10371	1.38	0.81	0.56	1.98	0.79	1.93	2.65	0.23	0.916667	1.385	0.661853	0.451823
Mcl1	155.2	137.19	115.86	214.36	197.33	183.29	190.54	150.83	136.083	205.845	0.661096	0.0222693
Gm26749	0.41	0.99	0.85	1.19	1.08	1.57	1.7	0.51	0.75	1.135	0.660793	0.191712
BC034090	5.72	6.55	5.55	9.42	8.56	5.39	6.22	11.12	5.94	8.99	0.660734	0.00944353
Rps12-ps3	103.16	105.36	160.09	179.54	192.56	36.77	36.49	108.34	122.87	186.05	0.660414	0.0820479
Pnpla8	63.46	56.51	58.25	94.77	85.21	81.24	76.66	69.33	59.4067	89.99	0.660147	0.00638044
Pik3r1	152.1	153.89	118.85	202.52	226.56	294.44	292.69	174.96	141.613	214.54	0.660079	0.0241056
A130014A01Rik	8.34	9.29	9.39	13.31	13.99	9.4	8.89	11.47	9.00667	13.65	0.659829	0.00265503
Mgst3	49.77	57.94	57.99	84.29	83.19	25.73	29.11	55.09	55.2333	83.74	0.659581	0.0040338
Kcp	1.87	3.11	2	3.52	3.54	1.04	1.72	18.43	2.32667	3.53	0.659112	0.0986181
Gng5	278.49	285.22	330.42	444.33	460.12	235.32	192.57	600.41	298.043	452.225	0.65906	0.00585508
Wbp1l	20.95	23.84	20.91	31.17	35.33	25.41	27.66	26.71	21.9	33.25	0.658647	0.0107341
Ostm1	13	12.18	13.25	19.25	19.67	17.92	18.38	17.85	12.81	19.46	0.658273	0.00065291
Ssh1	12.53	16.48	13.36	22.46	20.46	17.83	21.02	18.61	14.1233	21.46	0.658124	0.0237152
Rell1	24.68	28.82	26.48	42.98	38.05	25.71	24.66	30.24	26.66	40.515	0.658028	0.010358
Tpm4	224.42	225.83	205.93	344.23	320.61	171.55	218.12	219.12	218.727	332.42	0.657983	0.00254323
Tgfb1i1	83.74	70.23	65.99	126.97	95.94	59.93	76.74	76.57	73.32	111.455	0.657844	0.0661407
Asb13	17.46	11.03	14.71	21.85	22.02	13.5	14.06	18.88	14.4	21.935	0.656485	0.0519682
Btbd7	52.13	56.91	52.62	89.72	74.45	63.01	46.82	61.1	53.8867	82.085	0.656474	0.0183797
Gm2366	0.12	0.31	0.21	0.41	0.24	0.13	0.37	0.21	0.213333	0.325	0.65641	0.324781
Spx	0.37	0.55	0.33	0.75	0.52	0.28	0.35	0.53	0.416667	0.635	0.656168	0.172413
Dnajc25	56.02	47.6	53.15	80.16	79.13	56.47	55.49	62.07	52.2567	79.645	0.65612	0.00339308
Trak2	19.19	19.21	18.65	28.37	29.6	22.5	25.43	24.5	19.0167	28.985	0.656086	0.000302859
Isca1	14.34	10.85	10.93	19.77	16.95	16.62	21.11	15.8	12.04	18.36	0.655773	0.040229
Kctd21	1.28	1.33	1.6	2.01	2.27	0.74	1.12	2.56	1.40333	2.14	0.655763	0.0195215
Tmem88b	0.49	0.63	0.64	0.79	1	0.51	0.6	0.9	0.586667	0.895	0.655493	0.054206
Tbc1d4	4.71	4.63	4.63	7.24	6.97	3.33	3.64	6.55	4.65667	7.105	0.655407	0.000179524
Tsx	0.16	0.22	0.2	0.48	0.11	0.23	0.23	0.31	0.193333	0.295	0.655367	0.519583
Rbms1	169.64	159.58	161.02	251.51	247.34	236.38	281.9	346.51	163.413	249.425	0.65516	0.000281233
Slc15a3	0.51	1.32	0.97	1.95	0.9	0.25	0.41	0.53	0.933333	1.425	0.654971	0.393615
4831440E17Rik	2.21	2.38	3.06	4.17	3.62	2.21	2.36	2.77	2.55	3.895	0.654685	0.0417541
Pcdhga5	3.57	3.2	5.89	6.62	6.28	8.07	5.19	4.41	4.22	6.45	0.654264	0.134285
Hsd11b2	1.5	2.18	1.57	2.53	2.82	0.7	0.81	1.11	1.75	2.675	0.654206	0.0535621
Gm9932	0.22	0.2	0.1	0.34	0.19	0.02	0	0.23	0.173333	0.265	0.654088	0.301532
Nhs	3.43	8.13	4.43	7.54	8.76	4.9	6	4.99	5.33	8.15	0.653988	0.234523
Msc	11.13	12.55	12.99	18.61	18.78	10.04	13.04	26.22	12.2233	18.695	0.653829	0.00299347
Pik3ca	40.75	44.34	38.98	62.37	64.14	56.57	56.58	54.15	41.3567	63.255	0.653809	0.00198893
Tap2	34.56	37.57	30.8	56.47	48.66	34.54	48.58	48.67	34.31	52.565	0.652716	0.0178575
Helz2	8.56	6.4	5.51	11.85	9.06	8.3	10.38	9.99	6.82333	10.455	0.652638	0.102969
Sdcbp	134.07	105.6	113.83	172.13	189.05	92.73	104.07	174.9	117.833	180.59	0.652491	0.0155908
Gm11940	0.47	0.86	0.97	1.09	1.26	0.47	0.39	1.15	0.766667	1.175	0.652482	0.141528
Snx24	24.28	26.9	27.28	42.27	37.91	20.93	23.82	32.58	26.1533	40.09	0.652366	0.00633156
Lox	28.46	16.06	19.87	39.09	26.74	14.86	15.13	75.18	21.4633	32.915	0.652084	0.181266
Rbpj	78.47	60.54	69.68	117.68	95.68	98.48	74.22	210.15	69.5633	106.68	0.652075	0.0392233
Hmox1	36.3	20.74	28.2	38.54	48.63	78.97	84.66	35.23	28.4133	43.585	0.651906	0.11574
Psme2b	6.94	3.07	8.56	10.55	8.45	1	0.64	4.17	6.19	9.5	0.651579	0.236568
Cfap74	1.68	1.46	1.55	2.63	2.17	3.31	4.32	1.52	1.56333	2.4	0.651389	0.0217854
Thsd4	9.65	23.92	19.81	31.44	23.21	40.21	57.7	1.42	17.7933	27.325	0.651174	0.226114
Sh3gl3	1.36	1.39	1.41	2.39	1.87	0.89	1.01	3	1.38667	2.13	0.651017	0.0316188
Chst12	40.65	32.86	47.55	69.51	54.57	22.48	33.32	62.05	40.3533	62.04	0.650441	0.0691927
Tmem37	0.36	0.38	0.46	0.55	0.68	1.13	1.36	0.64	0.4	0.615	0.650407	0.04119
Slc1a6	0.26	0.22	0.31	0.41	0.4	0.62	0.74	0.66	0.263333	0.405	0.650206	0.0247983
Anxa7	95.47	86.5	91.37	137.48	142.87	63.86	77.38	116.95	91.1133	140.175	0.649997	0.00108595
Osbpl1a	35.72	37.16	37.88	63.81	49.85	47.85	47.18	59.77	36.92	56.83	0.649657	0.0324367
Crip2	291.39	201.24	220.06	347.75	383.69	142.44	231.31	359.48	237.563	365.72	0.649577	0.043023
Anxa5	572.63	430.4	583.41	914.78	713.59	552.82	839.94	800.05	528.813	814.185	0.6495	0.0624272
Npepl1	35.8	27.64	34.38	56.74	43.69	14.65	20.55	43.44	32.6067	50.215	0.649341	0.0571909
Bach1	31.34	27.46	27.37	40.35	48.16	50.35	60.65	31.6	28.7233	44.255	0.649042	0.0191417
Tgfbr1	35.43	27.9	27.24	47.01	46.04	19.87	20.49	40.24	30.19	46.525	0.648898	0.0173105
Dnajc1	97.96	99.52	96.1	143.01	158.63	111.39	124.99	114.39	97.86	150.82	0.648853	0.00300469
Eif4ebp2	17.77	19.34	16.03	26.53	28.07	22.21	22.95	29.38	17.7133	27.3	0.64884	0.00588064
Ppp2r5a	54.8	55.13	51.17	92.79	72.76	65.81	65.93	60.82	53.7	82.775	0.648747	0.0319071
Cdc25b	12.37	12.99	11.79	19.43	18.77	5.8	6.14	6.18	12.3833	19.1	0.648342	0.000948306
Trim35	25.37	38.73	33.5	53.87	46.49	36.41	40.66	55.87	32.5333	50.18	0.648333	0.0539719
Klhl40	0.16	0.08	0.11	0.2	0.16	0.02	0.08	0.31	0.116667	0.18	0.648148	0.156021
Ptp4a1	58.21	70.42	58.56	87.02	105.58	88.08	103.01	80.84	62.3967	96.3	0.64794	0.0294643
Ttc7	15.13	10.58	13.09	19.05	20.88	8.68	8.74	12.13	12.9333	19.965	0.6478	0.0311199
Gm28875	12.27	10.03	15.69	19.46	19.64	9.4	16.29	15.96	12.6633	19.55	0.647741	0.047858
Hist2h4	2.27	1.54	1.64	2.66	2.95	2.21	1.05	2.95	1.81667	2.805	0.647653	0.0514276
Mid2	11.54	10.48	10.89	16.83	17.05	16.56	17.68	10.67	10.97	16.94	0.64758	0.000685987
Dnajb1	171.38	69.8	72.28	174.11	148.6	145.14	110.85	155.86	104.487	161.355	0.647558	0.288731
Zadh2	18.46	26.57	24.59	34.82	36.91	32.8	34.67	40.56	23.2067	35.865	0.647056	0.0299368
Srgap2	32.67	39.78	30.62	53.8	52.41	37.85	42.26	50.78	34.3567	53.105	0.646957	0.0139771
Htra4	0.79	0.69	0.44	0.85	1.13	1.08	1.18	1.33	0.64	0.99	0.646465	0.131844
Dennd4c	26.79	25.03	24.27	40.69	37.78	33.52	36.07	37.26	25.3633	39.235	0.646447	0.0024263
Acap2	65.25	67.07	65.82	99.69	104.82	91.62	87.01	81.4	66.0467	102.255	0.645902	0.000386454
Coq10b	78.41	57.03	56.22	83.92	113.92	106.27	105.1	46.72	63.8867	98.92	0.645842	0.0958252
Zdhhc1	20.38	20.18	18.93	32.3	29.13	21.33	24.44	24.19	19.83	30.715	0.645613	0.00372268
Zfat	2.19	2.19	2.01	3.28	3.32	2.29	2.65	3.12	2.13	3.3	0.645455	0.000664921
Aup1	24.2	27.38	25.13	36.77	42.49	27.94	30.1	42.58	25.57	39.63	0.645218	0.0105726
Ubc	864.22	700.27	574.19	1074.04	1136.43	562.54	755.88	1002.92	712.893	1105.24	0.645015	0.0383894
Bicd2	29.96	36.34	30.16	58.99	40.71	22.97	38.14	48.2	32.1533	49.85	0.645002	0.0946357
Gm43740	0.08	0.38	0.13	0.38	0.23	0.21	0.23	0.51	0.196667	0.305	0.644809	0.472562
Gm28982	0.06	0.12	0.11	0.14	0.16	0.04	0.02	0.06	0.0966667	0.15	0.644444	0.123539
Gm37336	0.12	0.06	0.11	0.17	0.13	0.04	0.12	0.49	0.0966667	0.15	0.644444	0.155155
Gm13139	1.97	3.34	2.18	4.1	3.65	6.71	5.33	2.59	2.49667	3.875	0.644301	0.0961132
Mtch1	226	331.13	198.68	415	367.44	218.93	247.21	359.85	251.937	391.22	0.643977	0.0854299
Man1c1	12.25	12.27	12.56	18.4	20.07	10.04	14.45	31.78	12.36	19.235	0.642579	0.00169095
Fam126a	15.94	21.33	16.03	27.52	27.78	23.35	26.52	36.5	17.7667	27.65	0.642556	0.0232464
Col4a5	30.89	45.95	37.25	65.62	52.76	145.46	145.76	53.84	38.03	59.19	0.642507	0.064555
Myh9	66.81	74.64	63.01	121.37	90.85	65.79	103.3	85.09	68.1533	106.11	0.642289	0.0528615
Glis2	27.22	21.56	27.81	39.88	39.65	15.18	18.63	36.89	25.53	39.765	0.642022	0.0116433
Map3k15	0.34	0.26	0.18	0.44	0.37	0.72	0.29	0.29	0.26	0.405	0.641975	0.112221
Ascc3	43.69	43.9	43.35	76.58	59.46	53.28	47.55	48.53	43.6467	68.02	0.641674	0.0316136
Tmem184b	26.14	23.57	21.13	38.2	35.43	15.84	22.47	30.9	23.6133	36.815	0.641405	0.00850292
Rock2	151.63	155.28	146.66	246.93	224.66	196.98	217.83	280.94	151.19	235.795	0.641193	0.00247173
Gm16192	0.28	0.09	0.13	0.38	0.14	0.36	0.14	0.14	0.166667	0.26	0.641026	0.481655
Chst1	3.25	3.17	3.42	4.88	5.36	0.47	1.32	17.73	3.28	5.12	0.640625	0.0028212
Tsc22d2	41.01	35.94	27.87	55.03	54.1	60.14	63.4	46.6	34.94	54.565	0.640337	0.0286887
Dusp22	15.66	14.01	15.7	21.95	25.29	12.95	12.96	22.28	15.1233	23.62	0.640277	0.00966977
Gm15406	0.24	0.23	0.25	0.38	0.37	0.42	0.35	1.23	0.24	0.375	0.64	0.000511682
Tsc22d3	288.68	85.51	112.2	201.02	305.66	90.71	95.12	232.84	162.13	253.34	0.63997	0.390338
Hsd17b11	49.69	40.05	50.99	69.88	76.73	41.01	36.12	60.53	46.91	73.305	0.639929	0.0142599
B3gnt2	2.09	1.84	1.96	3.55	2.59	2.17	1.53	3.75	1.96333	3.07	0.639522	0.0579759
Faap24	5.62	5.57	4.79	8.71	7.95	7.37	6.68	6.09	5.32667	8.33	0.639456	0.00676635
Gm17103	0.1	0.03	0.1	0.14	0.1	0.06	0.12	0	0.0766667	0.12	0.638889	0.287705
1700013F07Rik	0.04	0.08	0.11	0.14	0.1	0.06	0.19	0.06	0.0766667	0.12	0.638889	0.245867
4930404N11Rik	0.55	1.04	0.69	1.16	1.22	1.32	1.22	1.46	0.76	1.19	0.638655	0.107945
Tbx15	1.74	2.33	1.55	3	2.87	6.45	7.03	29.44	1.87333	2.935	0.638274	0.0406965
Pcdhgb2	1.26	0.99	1.11	1.67	1.84	3.04	2.79	1.35	1.12	1.755	0.638177	0.0128904
Tex2	6.9	6.88	6.44	11.33	9.8	7.09	9.49	11.8	6.74	10.565	0.637956	0.00789592
Chek2	4.4	6.3	3.94	7.99	7.31	2.1	1.45	2.54	4.88	7.65	0.637908	0.0642319
Gm29156	0.06	0.13	0.03	0.1	0.13	0.08	0.19	0.08	0.0733333	0.115	0.637681	0.37257
Nhsl2	13.99	12.02	14.21	21.75	20.31	12.8	13.56	15.1	13.4067	21.03	0.637502	0.00534531
Capn1	23.83	27.72	24.44	41.89	37.68	25.92	31.69	30.82	25.33	39.785	0.636672	0.00728413
Ccdc153	0.12	0.04	0.05	0.14	0.08	0	0.02	0.18	0.07	0.11	0.636364	0.385178
Fbxo11	36.08	43.71	33.39	61.14	57.43	63.94	65.41	53.96	37.7267	59.285	0.636361	0.0145385
Atp9b	14.81	19.5	13.02	24.96	24.63	30.25	25.74	20.48	15.7767	24.795	0.636284	0.0364717
Mapk12	21.3	10.68	13.56	21.99	25.74	8.39	11.35	17.44	15.18	23.865	0.636078	0.138278
Nrros	0.28	0.18	0.16	0.51	0.14	0.13	0.08	0.1	0.206667	0.325	0.635897	0.476924
Slc9a3r2	18.27	21.47	19.51	38.3	23.89	13.97	16.46	17.83	19.75	31.095	0.63515	0.131308
Gm26707	0.04	0.06	0.1	0.1	0.11	0.04	0.04	0.27	0.0666667	0.105	0.634921	0.195233
Gpr157	0.95	1.27	1.18	2.15	1.42	2.95	2.58	1.13	1.13333	1.785	0.634921	0.11706
Slc44a1	56.91	69.74	56.6	97.98	94.49	85.34	101.32	97.81	61.0833	96.235	0.634731	0.00874645
1700029I15Rik	0.43	0.5	0.64	0.96	0.69	0.34	0.5	0.62	0.523333	0.825	0.634343	0.100295
Itsn1	20.97	26.33	22.43	37.31	35.98	25.43	32.7	47.13	23.2433	36.645	0.634284	0.00804522
Snx18	70.24	60.68	67.59	122.53	86.21	52.94	65.55	140.96	66.17	104.37	0.633994	0.0723429
Elf1	64.31	41.14	49.99	88.83	74.7	82.98	89.95	69.7	51.8133	81.765	0.633686	0.0604339
Dnajc4	19.07	20.67	22.66	33.59	32.06	18.34	20.03	31.68	20.8	32.825	0.633663	0.00372312
Fam8a1	32.49	29.35	25.47	47.01	44.86	34.05	39.49	42.49	29.1033	45.935	0.633576	0.0086843
Gm15462	0.04	0.04	0.11	0.14	0.06	0	0.04	0.02	0.0633333	0.1	0.633333	0.450605
RP23-9K14.6	0.1	0.13	0.15	0.24	0.16	0.13	0.06	0.18	0.126667	0.2	0.633333	0.128768
Pnrc1	158.99	186.37	177.92	299.75	251.17	198.28	189.01	224.12	174.427	275.46	0.63322	0.0168885
Sgtb	2.92	4.5	4.45	6.35	6.15	4.05	3.45	6.09	3.95667	6.25	0.633067	0.0423123
Kif2a	49.53	67.96	49.69	102.35	73.82	70.31	72.5	115.93	55.7267	88.085	0.632646	0.0922365
Insig2	62.71	53.73	58.58	84.19	100.27	50.78	54.12	74.87	58.34	92.23	0.632549	0.0159431
Ets1	29.04	33.53	28.84	55.99	40.39	75.81	97.29	40.01	30.47	48.19	0.632289	0.0632338
Fbxo6	22.74	21.64	21.26	34.48	34.75	28.93	28.82	45.39	21.88	34.615	0.632096	0.000208577
Gm7854	0.02	0.27	0.07	0.17	0.21	0.3	0.23	0.06	0.12	0.19	0.631579	0.533267
Arid5b	140.21	109.63	103.02	180.29	192.19	141.23	142.73	64.08	117.62	186.24	0.631551	0.0211836
Arhgef7	23.69	23.31	18.11	35.61	33.19	33.86	34.34	20.09	21.7033	34.4	0.630911	0.0146285
Vwa1	38.7	27.08	42.12	62.44	51.59	14.65	23.17	92.46	35.9667	57.015	0.630828	0.0599849
Wasf1	4.08	8.04	5.43	7.72	10.83	6.92	7.52	4.17	5.85	9.275	0.630728	0.168592
Tacc2	31.23	35.34	31.47	49.81	53.89	35.54	40.97	38.7	32.68	51.85	0.63028	0.00359851
Itpr1	31.17	36.76	33.04	56.06	50.74	23.75	32.29	25.11	33.6567	53.4	0.630275	0.00650255
Lrrfip1	38.52	34.12	35.07	61.55	52.38	30.44	40.99	26.98	35.9033	56.965	0.63027	0.0118217
Cep112os1	0.57	0.6	0.56	0.96	0.87	0.51	0.68	0.55	0.576667	0.915	0.630237	0.00275513
Cd63	693.79	733.88	679.53	1073.12	1156.58	733.64	845.65	1040.51	702.4	1114.85	0.63004	0.00161339
Rrbp1	327.7	358.23	333.12	622.1	456.22	345.43	398.39	651.07	339.683	539.16	0.630023	0.0506263
A230083G16Rik	0.16	0.17	0.18	0.17	0.37	0.19	0.21	0.47	0.17	0.27	0.62963	0.274147
Map10	1.12	2.09	1.83	2.25	3.09	1.95	2.32	1.85	1.68	2.67	0.629213	0.135466
Aox1	14.46	17.53	22.31	22.77	34.78	39.74	39.4	35.74	18.1	28.775	0.629018	0.140455
Gm16701	0.1	0.15	0.25	0.27	0.26	0.04	0.06	0.27	0.166667	0.265	0.628931	0.183241
Gm42902	0.08	0.24	0.18	0.24	0.29	0.79	1.12	0.23	0.166667	0.265	0.628931	0.216821
Igf2bp3	7.14	12.07	10.27	15.06	16.19	7.75	5.83	12.82	9.82667	15.625	0.628907	0.0558111
H2-Aa	0.3	0.22	0.31	0.17	0.71	1	0.93	0.57	0.276667	0.44	0.628788	0.483001
Fam129a	79.99	60.94	77.78	120.24	111.73	93.64	136.59	132.53	72.9033	115.985	0.628558	0.0143009
Trim43b	0.32	0.5	0.33	0.75	0.47	0.02	0	0.29	0.383333	0.61	0.628415	0.17652
Arl13b	48.74	33.88	36.67	65.38	61.2	47.74	64.66	40.87	39.7633	63.29	0.628272	0.0306623
Klf7	103.26	88.13	87.43	159.71	136.19	112.43	135.99	131.89	92.94	147.95	0.628185	0.0154329
Cerk	7.77	13.18	8.98	19.29	12.51	11.31	13.64	25.65	9.97667	15.9	0.627463	0.170166
Spem1	0.14	0.29	0.21	0.44	0.24	0.47	0.29	0.23	0.213333	0.34	0.627451	0.267245
Gm16302	0.1	0.01	0.05	0.07	0.1	0.02	0.04	0.18	0.0533333	0.085	0.627451	0.437187
Pagr1a	1.12	0.86	0.88	1.64	1.4	0.4	0.54	0.8	0.953333	1.52	0.627193	0.0272069
Crtc3	58.19	55.84	53.24	88.9	88.98	77.4	76.57	92.17	55.7567	88.94	0.626902	0.000375349
Tmem144	0.24	0.23	0.16	0.27	0.4	0.7	0.25	0.29	0.21	0.335	0.626866	0.121525
Pcdhga12	7.99	9.33	7.54	12.87	13.57	7.77	10.5	12.91	8.28667	13.22	0.626828	0.00691914
Gm29562	1.2	0.68	0.44	1.33	1.14	0.28	0.02	0.33	0.773333	1.235	0.626181	0.219219
Galnt7	11.3	22.41	13.87	24.31	26.35	35.86	34.44	20.35	15.86	25.33	0.626135	0.120521
2310022B05Rik	25.23	28.23	27.66	46.64	39.74	29.21	30.99	29.18	27.04	43.19	0.626071	0.0106983
Irf2	50	39.96	47.03	71.69	74.22	72.07	52.61	112.77	45.6633	72.955	0.625911	0.00625075
Disp1	7.79	9.02	7.62	12.77	13.26	5.52	4.61	30.29	8.14333	13.015	0.625688	0.00386762
2510017J16Rik	1.89	1.92	1.98	2.9	3.27	2.42	1.96	3.1	1.93	3.085	0.625608	0.00389014
Rnf19a	30.06	24.95	24.45	45.3	39.4	37.47	41.9	35.74	26.4867	42.35	0.625423	0.0156526
Cacna2d1	48.84	52.35	52.95	82.35	82.04	67.17	74.75	67.79	51.38	82.195	0.625099	0.000340432
Gas2	2.96	4.73	2.52	6.38	4.51	4.86	4.2	11.29	3.40333	5.445	0.625038	0.164816
Nup62cl	0.1	0.05	0.15	0.03	0.29	0.13	0.02	0.39	0.1	0.16	0.625	0.603827
1700120B22Rik	0.06	0.06	0.03	0.14	0.02	0.08	0.08	0.08	0.05	0.08	0.625	0.565139
Adora3	0	0.04	0.11	0.14	0.02	0	0	0.06	0.05	0.08	0.625	0.656646
Lonrf3	1.64	1.64	1.34	2.66	2.27	2.84	3	2.98	1.54	2.465	0.624746	0.0176222
Pxk	25.54	27.68	28.4	43.8	43.32	33.44	34.9	35.95	27.2067	43.56	0.624579	0.00070244
Hdac7	21.13	24.63	22.3	37.76	34.91	22.93	27.37	106.88	22.6867	36.335	0.624375	0.00403861
Tgfb2	81.84	112.91	82.82	140.45	156.01	256.02	336.31	161.25	92.5233	148.23	0.624188	0.0304761
Dpm3	130.82	146.93	159.11	232.73	233.91	111.28	79.65	261.67	145.62	233.32	0.624121	0.00368426
Col4a1	219.9	249.73	243.6	450.37	311.6	387.78	447.67	1318.88	237.743	380.985	0.624023	0.0737235
Mkl1	11.4	13.08	8.98	17.79	17.96	10.85	13.42	11.39	11.1533	17.875	0.623963	0.0221426
Gramd1b	1.76	2.18	1.75	3.52	2.56	2.04	1.88	3.37	1.89667	3.04	0.623904	0.0653581
Tspan2	7.18	4.22	9.39	13.83	8.39	0.83	2.69	12.15	6.93	11.11	0.623762	0.232504
Cyp20a1	55.53	51.02	52.8	89.55	80.77	46.04	54.89	62.27	53.1167	85.16	0.623728	0.00319893
Klc1	47.74	52.06	47.58	78.69	78.84	42.73	55.78	78.85	49.1267	78.765	0.623712	0.000568242
Gm20659	0.16	0.06	0.07	0.1	0.21	0.04	0.21	0.12	0.0966667	0.155	0.623656	0.38874
Tnfsfm13	1.07	0.67	0.87	1.23	1.56	0.93	1.05	1.85	0.87	1.395	0.623656	0.0727561
Zfp955a	3.14	4.48	2.8	6.15	4.99	9.7	8.27	3.92	3.47333	5.57	0.623579	0.0768817
Klf3	106.5	106.21	88.97	159.33	163.3	101.07	126.56	167.04	100.56	161.315	0.623377	0.00412739
Acvr1	22.45	21.79	22.9	36.77	35.09	17.56	21.48	27.72	22.38	35.93	0.622878	0.0003725
Acap3	12.6	14.28	11.79	20.69	20.7	14.46	15.26	19.76	12.89	20.695	0.622856	0.00373603
Ankrd44	18.88	17.86	17.42	32.43	25.58	21.76	21.48	24.66	18.0533	29.005	0.622421	0.0247731
Tram1	110.78	111.25	119.71	190.57	175.52	108.56	125.59	136.86	113.913	183.045	0.622324	0.00197983
0610040J01Rik	0.12	0.19	0.11	0.24	0.21	0.11	0.1	0.35	0.14	0.225	0.622222	0.0897565
2610528A11Rik	0.04	0.03	0.07	0.1	0.05	0.04	0.04	0	0.0466667	0.075	0.622222	0.327021
Gm26947	0.08	0.03	0.03	0.07	0.08	0.04	0.08	0.02	0.0466667	0.075	0.622222	0.285222
Perp	4.6	3.22	5.45	5.43	8.79	1.83	3.97	1.5	4.42333	7.11	0.622128	0.172676
Trib2	12.68	10.88	10.14	19.39	16.76	9.83	11.02	30.33	11.2333	18.075	0.621485	0.0158039
Zfp395	8.27	13.44	7.43	17.41	13.86	41.06	51.27	13.81	9.71333	15.635	0.621256	0.121499
Dennd5a	46.85	54.65	39.75	74.8	76.78	60.95	72.15	58.7	47.0833	75.79	0.621234	0.0144003
Slc12a6	21.99	21.55	20.53	32.64	36.12	30.34	26.42	34.88	21.3567	34.38	0.621194	0.00269583
Hist2h3c1	1.3	1.48	1.83	2.73	2.22	0.81	1.14	1.74	1.53667	2.475	0.620875	0.0426785
Gm26867	0.61	1.18	0.51	1.02	1.45	1.83	2.44	0.82	0.766667	1.235	0.620783	0.232006
Dock10	22.94	19.74	24.67	32.09	40.24	7.05	7.42	28.81	22.45	36.165	0.620766	0.0309745
Ccdc12	79.22	85.13	84.29	141	126.2	76.57	81.76	112.5	82.88	133.6	0.620359	0.00348906
Gm37233	1.12	1.19	1.28	2.01	1.85	1.04	1.1	0.74	1.19667	1.93	0.620035	0.00321232
Vcl	56.85	45.91	42.2	85.35	70.55	93.47	110.25	59.18	48.32	77.95	0.619885	0.0332664
Taf9b	4.18	4.54	4.87	7.54	7.08	4.78	5.93	7.04	4.53	7.31	0.619699	0.00290215
Gadl1	0.41	0.2	0.44	0.68	0.45	0	0.04	0.31	0.35	0.565	0.619469	0.196211
Calhm2	27.81	27.31	32.42	45.65	48.56	15.94	22.14	33.14	29.18	47.105	0.619467	0.00475424
Adam8	0.43	0.32	0.43	0.55	0.72	0.11	0.19	0.43	0.393333	0.635	0.619423	0.055178
Tmem63a	24.56	22.14	21.95	38.58	35.32	15.58	19.49	41.32	22.8833	36.95	0.619305	0.00326428
Zmynd8	22.49	25.52	31.21	43.46	41.82	31.16	30.18	59.67	26.4067	42.64	0.619293	0.0168495
Gm28044	0.08	0.03	0.02	0.03	0.11	0.04	0	0.04	0.0433333	0.07	0.619048	0.535854
Gm9923	0.22	0.09	0.21	0.27	0.29	0.19	0.17	0.23	0.173333	0.28	0.619048	0.14491
Ntn5	0.04	0.06	0.03	0	0.14	0.02	0	0.06	0.0433333	0.07	0.619048	0.651855
Prrg3	17.52	19.66	18.79	32.33	27.98	26.58	27.78	36.11	18.6567	30.155	0.618692	0.00787605
Chrna7	0.02	0.59	0.16	0.41	0.42	0.57	0.35	0.51	0.256667	0.415	0.618474	0.526207
Gm14762	0.16	0.28	0.2	0.38	0.31	0.25	0.12	0.31	0.213333	0.345	0.618357	0.0870391
Sppl2a	75.92	83.6	77.5	124.2	131.4	122.21	130.82	101.94	79.0067	127.8	0.618206	0.00122336
Mtus1	37.52	21.19	27.28	49.78	43.01	29	34.92	33.26	28.6633	46.395	0.617811	0.0758788
5330439K02Rik	0.47	0.68	0.36	0.68	0.95	0.51	0.43	0.7	0.503333	0.815	0.617587	0.14224
Gm3086	0.08	0.1	0.07	0.14	0.13	0.11	0.12	0.08	0.0833333	0.135	0.617284	0.0229582
Dennd4b	3.04	4.67	3.4	6.45	5.55	4.76	5.69	6.01	3.70333	6	0.617222	0.0498884
Ssfa2	11.64	11.47	10.21	17.38	18.61	26.83	23.28	7.74	11.1067	17.995	0.617208	0.00263544
Slain2	46.06	41.81	38.75	73.91	62.86	54.94	57.7	57.62	42.2067	68.385	0.617192	0.0131467
Prkd1	8.11	7.6	7.9	11.33	14.18	10.13	12.24	6.57	7.87	12.755	0.617013	0.0201683
Trim21	4.24	4.59	6.41	8.6	7.87	6.5	6.57	7.86	5.08	8.235	0.616879	0.0404314
Crebrf	57.97	55.63	60.52	82.72	105.61	92.73	91.31	72.27	58.04	94.165	0.616365	0.0255667
Hspa12b	8.38	11.81	10.68	17.55	15.84	7.15	9.39	13.87	10.29	16.695	0.616352	0.0215505
Gkap1	47.56	47.24	54.54	82.41	79.19	74.62	59.46	67.55	49.78	80.8	0.616089	0.00255245
Cflar	50.6	57.42	48.09	87.98	80.97	71.05	74.2	71.4	52.0367	84.475	0.616001	0.00531919
A930002H24Rik	0.04	0.06	0.02	0.1	0.03	0.06	0.08	0.06	0.04	0.065	0.615385	0.46642
Gm37854	0.02	0.03	0.07	0.1	0.03	0.02	0	0.08	0.04	0.065	0.615385	0.500217
Zscan30	0.2	0.17	0.11	0.31	0.21	0.34	0.39	0.21	0.16	0.26	0.615385	0.142314
Efcab9	0.12	0.09	0.15	0.2	0.19	0.13	0.06	0.1	0.12	0.195	0.615385	0.0454443
Plekha2	15.68	18.63	16	26.29	28.22	12.61	14.6	38.6	16.77	27.255	0.6153	0.0049786
Tbc1d10a	29.65	22.64	24.55	48.27	35.03	16.3	20.22	38.04	25.6133	41.65	0.614966	0.0650633
Pacsin2	23.91	30.49	27.42	44.38	44.36	24.48	33.06	46.95	27.2733	44.37	0.61468	0.0060685
Gm21975	0.18	0.2	0.21	0.38	0.26	0.15	0.43	0.23	0.196667	0.32	0.614583	0.0755252
Gm12359	0.41	0.51	0.61	0.82	0.84	0.45	0.37	0.64	0.51	0.83	0.614458	0.0235467
Lrig1	16.23	15.7	17.11	29.16	24.08	6.56	8	23.29	16.3467	26.62	0.614075	0.0136375
Zcchc14	32.45	34.65	29.36	49.71	55.02	39.02	51.45	36.38	32.1533	52.365	0.614023	0.00548121
Fam72a	1.81	1.75	1.78	3	2.8	1.21	0.7	2.61	1.78	2.9	0.613793	0.000727028
AI854703	1.32	1.82	1.6	1.43	3.72	1.76	2.03	0.88	1.58	2.575	0.613592	0.337448
Dhx32	12.51	13.28	12.43	24.31	17.22	10.85	12.28	16.37	12.74	20.765	0.613532	0.0571724
Pgm2l1	17.81	17.06	18.44	23.59	34.35	17.11	19	9.75	17.77	28.97	0.613393	0.0695534
Kirrel	29.21	33.41	26.52	47.45	49.46	47.66	49.64	52.96	29.7133	48.455	0.613215	0.00609603
Alms1	9.63	14.02	11.65	19.19	19.19	11.65	12.45	16.17	11.7667	19.19	0.613167	0.0200972
1600002K03Rik	10.51	9.92	13.56	16.97	19.99	12.93	12.98	11.31	11.33	18.48	0.613095	0.0302221
Gm43625	0.39	0.54	0.43	0.61	0.87	0.89	0.68	1.17	0.453333	0.74	0.612613	0.0847029
Kalrn	9.53	9.23	9.9	17.27	13.92	3.08	3.18	6.87	9.55333	15.595	0.61259	0.0177564
Phyhd1	0.55	0.35	0.21	0.82	0.39	0.13	0.14	0.6	0.37	0.605	0.61157	0.334206
Kctd12b	25.41	23.17	27.04	39.74	42.72	20.21	19.23	28.23	25.2067	41.23	0.611367	0.00311246
Fbxo4	18.31	19.39	15.25	27.89	29.86	19.83	21.5	28.25	17.65	28.875	0.611255	0.00781569
Rp2	16.51	15.79	16.03	26.42	26.3	18.13	22.53	20.91	16.11	26.36	0.611153	4.3358e-05
Gm15611	0	0.06	0.05	0.07	0.05	0.02	0	0.04	0.0366667	0.06	0.611111	0.421017
Nfkb1	46.99	45.04	43.81	76.13	72.08	43.24	54.49	77.87	45.28	74.105	0.611025	0.000646695
Wwp1	56.16	40.6	49.09	81.29	77.92	78.57	65.62	59.56	48.6167	79.605	0.610724	0.013703
Rps6ka2	2.52	3.31	2.45	5.39	3.65	3.14	2.73	3.51	2.76	4.52	0.610619	0.0976884
Wnt10b	1.03	0.79	0.67	1.16	1.56	0.3	0.33	3.45	0.83	1.36	0.610294	0.0789309
Iqsec2	9.45	8.54	8.2	14.82	13.79	11.12	12.88	17.21	8.73	14.305	0.610276	0.00284855
Zfp703	85.41	79.18	74.61	109.49	151.97	109.01	121.31	67.73	79.7333	130.73	0.609908	0.0524234
Ablim2	1.14	0.75	1.01	1.98	1.19	1.08	1.01	0.9	0.966667	1.585	0.609884	0.15725
Slc36a1	8.46	7.81	7.43	12.87	13.04	11.76	11.39	10.03	7.9	12.955	0.609803	0.00101697
Clca3a2	0.37	0.18	0.2	0.55	0.27	0	0	0.27	0.25	0.41	0.609756	0.306631
Ccdc163	4.2	4.73	5.64	8.53	7.4	4.5	4.61	6.96	4.85667	7.965	0.609751	0.020197
Ptpn13	26.29	23.07	21.26	38	39.23	27.15	29.98	26.8	23.54	38.615	0.609608	0.00452368
Gm44081	0.04	0.13	0.15	0.24	0.11	0.11	0.12	0.1	0.106667	0.175	0.609524	0.371778
Rxra	11.24	13.73	11.43	18.78	21.05	16.71	17.63	16.37	12.1333	19.915	0.609256	0.0100631
Abcb4	0.55	0.49	0.65	1.19	0.66	0.11	0.06	0.78	0.563333	0.925	0.609009	0.178176
Ttc17	12.09	11.27	11.25	18.5	19.4	15.79	16.1	16.74	11.5367	18.95	0.608795	0.00062706
Fancc	7.95	7.63	7.02	11.64	13.12	8.81	7.59	8.29	7.53333	12.38	0.608508	0.0050919
Erlin2	11.44	12.09	10.37	20.21	16.93	11.82	13.33	20.27	11.3	18.57	0.608508	0.0134167
Tmem81	1.05	1.04	0.62	1.47	1.5	1.08	1.1	1.05	0.903333	1.485	0.608305	0.0503325
Hipk3	38.48	32.49	32.8	56.6	57.14	59.99	64.66	39.62	34.59	56.87	0.608229	0.00305579
Abi1	53.91	48.78	49.96	76	91.33	93.62	70.31	87.33	50.8833	83.665	0.608179	0.0123535
Slc15a1	0.1	0.03	0.18	0.24	0.1	0.02	0.02	0.08	0.103333	0.17	0.607843	0.447621
Bmpr2	96.3	103.05	86.83	138.16	175.77	163.1	167.86	122.43	95.3933	156.965	0.607736	0.0274525
Arhgef12	93.2	94.27	89.54	154.96	149.02	147.96	163.61	120.81	92.3367	151.99	0.607518	0.000247163
Plcd3	6.83	5.18	4.65	10.48	7.84	5.05	7.84	9.34	5.55333	9.16	0.606259	0.0691322
Dnajb7	0	0	0.1	0	0.11	0.04	0.12	0.02	0.0333333	0.055	0.606061	0.739629
Gm1661	0.24	0.54	0.52	0.85	0.58	0.4	0.29	0.33	0.433333	0.715	0.606061	0.177506
Cdc14a	7.06	9.67	8.49	14.34	13.41	10.27	9.28	22.9	8.40667	13.875	0.605886	0.0131888
Rab11fip2	54.86	63.38	66.49	99.72	103.73	85.36	64.73	122.7	61.5767	101.725	0.605325	0.00343398
Tmem159	58.29	40.22	55.44	84.02	85.54	34.54	40.02	83.67	51.3167	84.78	0.605292	0.0192314
Cebpa	17.71	12.67	11.35	27.62	18.37	8.24	15.46	11.94	13.91	22.995	0.604914	0.12267
Mia3	52.57	63.51	48.16	88.9	92.14	80.94	87.09	122.72	54.7467	90.52	0.604802	0.00949707
Ocel1	8.03	7.51	8.39	14.37	12.02	7.45	7.71	9.34	7.97667	13.195	0.604522	0.0113847
Stk40	16.61	13.56	14.98	29.8	20.01	12.36	12.88	25.24	15.05	24.905	0.604296	0.0818746
Tbc1d1	9.19	13.19	8.41	19.8	14.21	11.82	11.56	8.76	10.2633	17.005	0.603548	0.0972205
Mknk2	26.85	26.19	20.99	38.82	42.98	28.91	31.92	36.87	24.6767	40.9	0.603341	0.0107565
Gm26809	0.34	0.31	0.2	0.51	0.43	1.55	1.39	0.51	0.283333	0.47	0.602837	0.0583062
Lrrc23	0.55	0.32	0.54	1.09	0.47	0.3	0.52	0.41	0.47	0.78	0.602564	0.304009
Lims1	61.27	68.59	60.57	108.56	102.21	57.04	66.13	106.24	63.4767	105.385	0.602331	0.00195305
Sik2	18.29	15.68	14.98	27.45	26.82	20.34	24.02	19.12	16.3167	27.135	0.601314	0.00381155
Prkab2	9.25	8.25	7.97	15.94	12.3	11.51	17.47	15.08	8.49	14.12	0.601275	0.0300671
A730017C20Rik	0.24	1.71	0.25	1.67	0.77	0.59	0.23	0.12	0.733333	1.22	0.601093	0.544453
Gm9801	0.53	2.75	0.28	2.36	1.59	1.08	0.72	1.42	1.18667	1.975	0.600844	0.508514
Pear1	13.22	10.31	13.74	22.23	19.15	10.98	10.34	22.73	12.4233	20.69	0.600451	0.0192031
Ybx3	199.6	193.11	190.78	347.24	300.72	146.48	172.78	347.5	194.497	323.98	0.600335	0.00524878
Rsph9	8.03	7.6	9.77	14.54	13.67	11.74	13	9.15	8.46667	14.105	0.60026	0.00862113
Spef1	2.74	3.12	2.98	5.22	4.6	3.04	3.14	3.82	2.94667	4.91	0.600136	0.00547429
Gm26811	0.1	0.1	0.07	0.17	0.13	0.04	0.1	0.23	0.09	0.15	0.6	0.0557546
Gm6410	0	0.09	0	0.07	0.03	0.06	0.04	0.02	0.03	0.05	0.6	0.662828
Perm1	0.04	0.13	0.1	0.17	0.13	0.06	0.19	0.12	0.09	0.15	0.6	0.205783
Psma8	1.56	0.06	0.36	1.06	1.14	0	0	0.16	0.66	1.1	0.6	0.511483
Tspan2os	0.06	0.08	0.13	0.17	0.13	0	0.02	0.21	0.09	0.15	0.6	0.145935
Wdr17	0.1	0.1	0.07	0.2	0.1	0.04	0	0.08	0.09	0.15	0.6	0.225538
Heatr5a	11.7	13.13	12.69	21.51	20.22	10.76	15.53	23.37	12.5067	20.865	0.599409	0.001415
Parp16	1.83	3.06	3.26	4.61	4.46	3.35	4.09	7.12	2.71667	4.535	0.599044	0.0518345
Dbn1	34.28	57.7	33.16	63.33	76.02	25.47	37.21	125.37	41.7133	69.675	0.598684	0.0907378
Fbxw8	21.52	21.87	21.79	33.63	38.99	21.02	21.5	35.15	21.7267	36.31	0.598366	0.00534227
Bmp2k	17.77	19.51	17.81	31.34	30.04	29.7	33.04	28.52	18.3633	30.69	0.598349	0.000800591
Tmbim1	50.18	44.83	46.54	74.77	83.03	46.77	55.13	72.29	47.1833	78.9	0.598014	0.00331344
1700007G11Rik	0.02	0.08	0.16	0.1	0.19	0	0.06	0.08	0.0866667	0.145	0.597701	0.417349
Herpud1	141.61	90.29	103.89	150.86	223.98	88.25	102.41	115.5	111.93	187.42	0.597215	0.110916
Itm2b	1738.73	1305.7	1679.46	2625.16	2651.79	1587.82	1702.12	2633.19	1574.63	2638.47	0.596795	0.00897636
Gm12580	0.61	0.7	0.82	1.16	1.22	0.79	0.7	0.62	0.71	1.19	0.596639	0.0098203
Cyth3	80.09	59.17	68.6	123.42	108.91	65.66	64.83	203.69	69.2867	116.165	0.59645	0.0159511
Sh3pxd2a	30.52	38.73	33.27	68.01	46.63	36.64	40.06	37.73	34.1733	57.32	0.596185	0.0734357
Pls3	97.82	70.83	88.48	138.13	149.42	60.25	66.88	102.98	85.71	143.775	0.59614	0.0134206
Ccdc169	0.14	0.17	0.11	0.1	0.37	0.15	0.14	0.23	0.14	0.235	0.595745	0.424691
Wnk1	121.1	132.22	118.53	223.62	192.63	124.55	144.32	196.94	123.95	208.125	0.595556	0.00708924
Mreg	0.1	0.08	0.07	0.2	0.08	0.11	0.12	0.12	0.0833333	0.14	0.595238	0.307027
Sap30bpos	0.08	0.12	0.05	0.14	0.14	0.08	0.14	0	0.0833333	0.14	0.595238	0.119033
Map3k3	14.75	17.8	15.03	28.78	24.56	21	30.06	20.7	15.86	26.67	0.594676	0.0126428
Tor1aip1	92.75	94.19	88.27	147.89	160.64	116.38	116.1	121.82	91.7367	154.265	0.594669	0.00129417
RP23-4H17.3	0.45	0.44	0.34	0.96	0.42	0.59	0.1	0.37	0.41	0.69	0.594203	0.267767
Slc19a2	3.73	3.66	3.24	4.98	6.95	4.44	5.52	3.34	3.54333	5.965	0.594021	0.049894
Rap2b	24.14	29.6	22.77	45.82	40.06	24.9	24.1	44.81	25.5033	42.94	0.59393	0.0148738
Ddx58	16.21	18.57	21.35	35.3	27.72	21.97	22.55	24.46	18.71	31.51	0.59378	0.0331411
Arhgef10l	9.19	11.08	8.26	17.17	14.89	6.37	8.95	13.87	9.51	16.03	0.593263	0.0175145
Parp3	43.87	40.39	43.66	84.87	58.88	49.89	54.39	60.1	42.64	71.875	0.593252	0.0583707
Soga1	6.79	9.88	7.03	15.23	11.41	6.79	7.55	14.44	7.9	13.32	0.593093	0.066195
Zfp281	11.62	15.68	12.51	21.88	22.87	19.49	23.32	21.71	13.27	22.375	0.593073	0.0113851
Pdzd2	67.22	67.71	68.29	105.87	122.72	39.27	44.45	128.88	67.74	114.295	0.592677	0.00510684
Abca13	0.02	0.04	0.02	0.03	0.06	0	0	0	0.0266667	0.045	0.592593	0.284656
Ctss	0.06	0	0.02	0.03	0.06	0	0.02	0.06	0.0266667	0.045	0.592593	0.522107
Gm13283	0.04	0.04	0.08	0.1	0.08	0.06	0.04	0.04	0.0533333	0.09	0.592593	0.145596
Gm13465	0.08	0	0	0.03	0.06	0	0	0.23	0.0266667	0.045	0.592593	0.647388
Gm14798	0.04	0.01	0.03	0.03	0.06	0.06	0.23	0.02	0.0266667	0.045	0.592593	0.333887
Il2rb	0.02	0.06	0	0.03	0.06	0	0	0.04	0.0266667	0.045	0.592593	0.522107
Stat6	24.64	23.6	23.6	40.87	39.95	29.04	36.49	41.24	23.9467	40.41	0.592593	8.8191e-05
Mrgprh	0.06	0	0.02	0.07	0.02	0	0	0.06	0.0266667	0.045	0.592593	0.577385
Mybphl	0.02	0.06	0	0.07	0.02	0	0.02	0	0.0266667	0.045	0.592593	0.577385
Rassf6	0.08	0	0	0.07	0.02	0	0	0.02	0.0266667	0.045	0.592593	0.671474
Taf7l	0	0.05	0.03	0.07	0.02	0.11	0.04	0.02	0.0266667	0.045	0.592593	0.537925
Zc3h6	18.6	24.89	20.09	32.77	38.76	57.74	34.69	30.61	21.1933	35.765	0.592572	0.0218109
Slc45a4	10.77	11.11	10.06	19.84	16.13	11.46	14.18	13.5	10.6467	17.985	0.591975	0.014585
Wasf2	132.34	122.06	120.31	213.92	208.21	168.81	184.38	157.95	124.903	211.065	0.591777	0.000503885
Stt3b	42.67	54.1	51.66	84.43	82.93	52.33	67.25	72.02	49.4767	83.68	0.59126	0.00479116
BC005537	66.16	67.28	55.96	98.9	114.88	101.45	100.99	91.53	63.1333	106.89	0.590638	0.0102406
Asap3	7.65	8.01	7.67	15.91	10.43	5.94	9.08	16.97	7.77667	13.17	0.590483	0.0780784
Sbds	80.26	64.61	71.04	117.03	126.82	83.81	87.47	89.6	71.97	121.925	0.590281	0.00544833
Iqsec1	20.65	22.97	20.92	36.77	36.14	27.98	30.18	41.3	21.5133	36.455	0.590134	0.000602303
Amigo1	8.13	7.9	7.93	14	13.07	7.73	11.47	10.01	7.98667	13.535	0.590075	0.000588037
Dmkn	0.45	0.24	0.08	0.24	0.63	0	0.02	24.99	0.256667	0.435	0.590038	0.439563
Sun2	15.62	16.93	13.3	25.84	25.98	18.09	24.1	20.33	15.2833	25.91	0.589862	0.00446793
Gm20633	0.53	0.56	0.29	0.79	0.77	0.68	0.7	0.53	0.46	0.78	0.589744	0.0627821
Maml3	23.18	36.76	20.32	53.74	37.02	38.34	33.47	31.52	26.7533	45.38	0.58954	0.13138
1700025G04Rik	33.38	38.09	38.96	59.47	65.5	19.11	20.03	65.33	36.81	62.485	0.589101	0.00393829
Stk10	1.93	1.74	2.32	4.37	2.41	1.4	2.17	3.73	1.99667	3.39	0.588987	0.165297
Astn1	0.1	0.36	0.07	0.41	0.19	0	0.04	0.14	0.176667	0.3	0.588889	0.455827
Bend5	5.5	7.73	4.04	12.94	6.62	6.71	4.75	3.2	5.75667	9.78	0.588616	0.237304
Trim12a	21.74	25.5	30.77	45.61	42.77	37.85	35.27	35.48	26.0033	44.19	0.588444	0.0143174
Lrrc2	0.75	0.55	0.88	1.57	0.9	0.38	0.31	0.76	0.726667	1.235	0.588394	0.165716
Spag17	0.04	0.08	0.03	0.03	0.14	0.08	0.04	0.02	0.05	0.085	0.588235	0.497694
Ptpn3	7.52	6.87	6.64	10.75	13.09	5.01	5.93	10.92	7.01	11.92	0.588087	0.0134913
Adam9	25.76	29.91	26.94	42.27	51.48	26.01	31.28	59.22	27.5367	46.875	0.587449	0.0144991
Rgma	42.8	50.55	37.93	74.8	74.19	39.91	44.92	96.68	43.76	74.495	0.587422	0.00748738
Pkn2	105.12	123.38	116.79	198.69	193.3	149.58	130.55	141.43	115.097	195.995	0.587243	0.00149858
Prkaa1	9.96	10.9	10.52	17.99	17.64	12.27	12.05	15.04	10.46	17.815	0.587146	0.000291457
Ehbp1	11.8	13.08	11.86	19.97	21.76	14.14	15.63	24.95	12.2467	20.865	0.586948	0.00209535
Zfp955b	3.45	5.32	3.47	7.95	5.96	11.93	9.82	4.47	4.08	6.955	0.586628	0.0780102
Ica1	1.07	0.69	0.8	1.98	0.93	2.55	1.9	0.55	0.853333	1.455	0.586483	0.245266
Gm15326	0.1	0.23	0.18	0.31	0.27	0.85	0.37	0.31	0.17	0.29	0.586207	0.100453
Igf1r	74.66	56.73	57.76	98.49	116.91	110.69	108.41	90.32	63.05	107.7	0.585422	0.021893
Cc2d2a	40.18	46.72	43.95	72.41	76.6	56.13	51.31	44.61	43.6167	74.505	0.585419	0.00177344
Lgi1	24.58	13.05	16.88	28.58	33.51	1.72	2.32	2.89	18.17	31.045	0.585279	0.0730227
Iqgap1	120.66	115.14	114.54	205.83	193.29	141.49	175.04	168.8	116.78	199.56	0.585187	0.000572569
Jdp2	29.84	30.3	29.89	57.46	45.13	31.59	34.17	52.65	30.01	51.295	0.585047	0.0189961
Rhbdd1	4.52	5.03	5.07	8.19	8.48	5.77	6.97	7.53	4.87333	8.335	0.584683	0.000842958
Npr2	19.73	27.12	20.76	37.52	39.63	38.11	39.9	19.21	22.5367	38.575	0.58423	0.01383
Dlgap1	0.61	2.76	1.52	3.28	2.3	9.13	10.23	0.57	1.63	2.79	0.584229	0.280566
Pea15a	52.96	47.58	45.83	89.28	77.78	37.55	43.04	87.72	48.79	83.53	0.584102	0.00648139
Cbs	1.72	1.18	0.98	2.66	1.77	1.55	1.98	1.4	1.29333	2.215	0.583898	0.125775
Cbfa2t3	13.06	16.64	14.95	31.55	19.44	6.35	8.25	24.91	14.8833	25.495	0.583775	0.109458
Dusp7	11.62	13.42	11.99	22.57	19.72	13.46	13.91	17.83	12.3433	21.145	0.583747	0.00625398
Gm15972	1.81	1.33	2.06	2.9	3.04	2.06	0.66	2.13	1.73333	2.97	0.583614	0.0218333
Bcr	9.72	13.14	10.35	20.04	17.9	11.68	14	17.36	11.07	18.97	0.583553	0.0152249
A230028O05Rik	0.06	0.17	0.05	0.14	0.18	0.21	0.14	0.08	0.0933333	0.16	0.583333	0.288548
Gm20716	0.04	0	0.03	0.03	0.05	0.08	0	0	0.0233333	0.04	0.583333	0.404342
Gm37876	0.08	0.06	0.07	0.03	0.21	0.04	0.19	0.12	0.07	0.12	0.583333	0.512531
Zc2hc1c	2.92	1.95	1.78	3.24	4.36	7.66	9.18	2.07	2.21667	3.8	0.583333	0.083656
1700007K13Rik	0.18	0.19	0.33	0.48	0.32	0.13	0.08	0.18	0.233333	0.4	0.583333	0.149273
Actn2	0.06	0.13	0.02	0.14	0.1	0.45	0.6	0.27	0.07	0.12	0.583333	0.339254
Per1	38.54	17.88	14.71	39.7	41.67	37.47	45.13	24.85	23.71	40.685	0.58277	0.177557
Sgsh	3.73	4.54	4.61	7.82	6.92	4.52	6.18	5.11	4.29333	7.37	0.582542	0.00841284
Ly96	5.35	9.2	5.59	13.25	9.8	14.5	14.12	12.21	6.71333	11.525	0.582502	0.10146
Mamld1	2.49	3.7	2.73	5.22	4.99	6.07	5.46	8.25	2.97333	5.105	0.582436	0.0218445
Ttc7b	5.7	8.5	6.64	10.96	12.91	6.84	7.24	19.62	6.94667	11.935	0.582042	0.030402
Zmat1	6.71	8.79	8.51	12.77	14.76	7.64	9.2	7.94	8.00333	13.765	0.581426	0.0142888
Hrc	1.58	1.74	1.52	3.62	1.93	0.47	0.5	2.03	1.61333	2.775	0.581381	0.165008
Fnbp1	27.14	30.57	26.84	53.19	43.77	30.87	32.56	41.98	28.1833	48.48	0.581339	0.0131657
Akt3	21.05	20.51	22.77	39.4	34.41	19.79	22.57	24.27	21.4433	36.905	0.581041	0.00488138
Gm28826	0.14	0.06	0.07	0.17	0.14	0	0	0.1	0.09	0.155	0.580645	0.154882
Igsf23	0.1	0.09	0.08	0.17	0.14	0.17	0.02	0.43	0.09	0.155	0.580645	0.0168486
Cyp2e1	4.34	2.09	2.99	6.96	3.86	0.59	1.61	3.51	3.14	5.41	0.580407	0.210814
Rap1a	123.27	108	115.63	225.02	173.92	98.69	107.38	277.86	115.633	199.47	0.579703	0.0243546
Zfp449	9.61	10.85	10.19	20.62	14.63	10.25	10.48	16.99	10.2167	17.625	0.579669	0.0475023
Pard3b	31.34	33.69	29.07	54.08	54.21	50.29	57.53	40.98	31.3667	54.145	0.579309	0.000934423
Abl2	12.78	13.28	9.88	22.19	19.2	15.2	18.69	22.08	11.98	20.695	0.578884	0.015921
Tuba1a	552.99	468.36	426.57	941.2	726.97	267.31	334.32	805.24	482.64	834.085	0.578646	0.0326109
Lmo2	86.08	88.31	85.96	128.37	171.59	97.99	110.23	86.79	86.7833	149.98	0.578633	0.0296004
Arf4os	0.37	0.6	0.54	1.19	0.55	0.47	0.54	0.31	0.503333	0.87	0.578544	0.245376
Txn1	393.09	469.01	465.18	713.08	816.54	336.01	296.33	865.28	442.427	764.81	0.578479	0.0075787
Twsg1	81.29	82.7	80.86	140.72	141.5	88.01	89.22	89.75	81.6167	141.11	0.57839	4.85448e-06
Bricd5	0.06	0.05	0.02	0.1	0.05	0.06	0.02	0.21	0.0433333	0.075	0.577778	0.282683
Ticam2	0.06	0.09	0.11	0.17	0.13	0.13	0	0.35	0.0866667	0.15	0.577778	0.0774359
Ehbp1l1	22.31	21.19	21.69	48.34	26.88	12.06	18.56	38.7	21.73	37.61	0.577772	0.141662
Sec24d	35.6	32.37	33.29	59.1	57.8	34.56	46.72	70.58	33.7533	58.45	0.577474	0.000342106
Stard6	1.05	0.88	0.77	1.33	1.79	0.57	0.68	1.62	0.9	1.56	0.576923	0.0463624
Hist1h4c	0.3	0.69	0.67	1.16	0.76	1.7	0.56	1.58	0.553333	0.96	0.576389	0.16356
Smarcd2	36.18	36.38	28.74	60.94	56.34	24.9	32	38.25	33.7667	58.64	0.57583	0.00656753
Gm43948	0.1	0.32	0.15	0.27	0.39	0.13	0.06	0.08	0.19	0.33	0.575758	0.244249
Epb41l5	6.81	7.4	5.25	10.24	12.31	8.32	7.57	5.93	6.48667	11.275	0.575314	0.024154
Wdr44	16.87	16.53	14.85	29.97	25.95	21.89	27.04	24.95	16.0833	27.96	0.575227	0.00603293
Rhobtb3	35.94	43.01	39.34	74.19	62.94	49.55	51	60.04	39.43	68.565	0.575075	0.00979912
Gm15956	0.36	0.26	0.07	0.38	0.42	0.23	0.29	0.18	0.23	0.4	0.575	0.222527
Tpcn1	21.7	25.46	18.3	41.38	34.53	26.92	31.98	38.12	21.82	37.955	0.574891	0.0221883
Trak1	12.98	16.15	11.56	21.85	25.37	15.99	17.78	19.82	13.5633	23.61	0.574474	0.0194146
Gpr155	5.33	6.41	6.1	9.7	11.01	8.85	8.41	6.18	5.94667	10.355	0.57428	0.00628059
Prtg	1.93	3.37	3.09	4.06	5.68	2.42	4.01	3.28	2.79667	4.87	0.574264	0.0877851
Nckap1	63.44	71.88	60.43	113.92	113.38	76.25	78.74	134.42	65.25	113.65	0.574131	0.00164003
Lyst	15.76	15.28	15.18	25.02	28.68	25.24	27.02	27.68	15.4067	26.85	0.573805	0.00370086
Peg3	52.15	46.71	43.81	90.27	75.7	53.67	59.85	49.29	47.5567	82.985	0.573075	0.0110231
Rnf165	4.95	5.16	4.79	9.63	7.71	2.91	4.11	7.57	4.96667	8.67	0.572857	0.0147242
Elmsan1	23.57	20.13	16.05	34.62	34.99	33.18	34.5	29.55	19.9167	34.805	0.572236	0.0131125
Gm20721	4.16	5.67	4.78	9.66	7.37	4.08	5.27	4.72	4.87	8.515	0.571932	0.0378238
Tmcc2	6.59	9.38	6.76	15.36	11.15	6.56	8.25	9.77	7.57667	13.255	0.571608	0.0622477
Igtp	7.89	9.97	10.75	13.52	19.85	10.06	11.6	12.11	9.53667	16.685	0.571571	0.0710146
Dgkeos	0.06	0.08	0.1	0.2	0.08	0.11	0.1	0.06	0.08	0.14	0.571429	0.292775
Gja5	0.02	0.01	0.03	0.07	0	0.08	0.02	0.08	0.02	0.035	0.571429	0.618883
Gm13051	0.04	0	0.02	0.07	0	0	0	0	0.02	0.035	0.571429	0.65193
Lrrc66	0.04	0	0.02	0.07	0	0.13	0.04	0.04	0.02	0.035	0.571429	0.65193
Mrc1	0.1	0	0.02	0.14	0	0.06	0.08	0.08	0.04	0.07	0.571429	0.677652
Myh13	0	0.04	0.02	0.07	0	0.02	0	0.02	0.02	0.035	0.571429	0.65193
Nr1i3	0.06	0.09	0.03	0.07	0.14	0.15	0.08	0.08	0.06	0.105	0.571429	0.281568
Tbr1	0.04	0.03	0.05	0.03	0.11	0.08	0.04	0.08	0.04	0.07	0.571429	0.400966
Rock1	139.09	122.83	127.36	241.57	212.6	152.61	169.31	151.2	129.76	227.085	0.571416	0.00438579
Vwa3b	1.54	0.5	0.59	1.64	1.43	0.83	1.36	1.27	0.876667	1.535	0.571118	0.228675
Fam179b	12.57	11.48	9.6	17.79	21.49	19.68	18.96	15.96	11.2167	19.64	0.571113	0.0177869
Mbd2	98.17	80.48	93.11	165.48	151.77	86.76	111.96	122.08	90.5867	158.625	0.571074	0.0040677
Il10rb	25.47	21.84	28.23	47.49	40.79	18.13	23.51	50.62	25.18	44.14	0.570458	0.0119089
Osbp2	3.25	2.73	2.73	5.87	4.31	4.03	5.11	1.7	2.90333	5.09	0.570399	0.0391937
Gm26525	0.65	0.45	0.44	0.58	1.22	0.68	1.32	0.68	0.513333	0.9	0.57037	0.225763
Scd1	41.62	38.66	39.03	63.19	76.3	48.13	49.86	97.07	39.77	69.745	0.57022	0.00946026
Ccdc82	22.19	17.67	21.15	40.39	30.95	33.92	28.16	23.04	20.3367	35.67	0.570134	0.0300026
Dmpk	14.81	14.28	14.05	27.69	22.78	11.65	12.73	33.28	14.38	25.235	0.569843	0.0099145
Myo1b	26.39	27.54	30.57	58.52	40.37	5.35	5.64	27.35	28.1667	49.445	0.569657	0.0549786
Sdr42e1	1.58	0.92	1.24	2.56	1.82	1.66	1.82	1.44	1.24667	2.19	0.569254	0.0837534
Pxn	19.25	19.3	15.98	32.16	31.71	17.03	20.34	32.69	18.1767	31.935	0.569177	0.00237312
Gk5	13.1	14.29	12.14	21.78	24.53	18.11	20.49	23.49	13.1767	23.155	0.569064	0.00461302
Hist2h2ac	1.6	3.39	2.06	5.43	2.83	4.59	2.29	3.32	2.35	4.13	0.569007	0.231957
Gm26624	1.05	2.15	0.98	1.95	2.95	2.21	2.19	2.93	1.39333	2.45	0.568707	0.184224
Shank3	2.56	3.16	3.11	6.9	3.46	3.04	2.96	2.15	2.94333	5.18	0.568211	0.185256
Gm2479	0.06	0.09	0.08	0.14	0.13	0.15	0.19	0.06	0.0766667	0.135	0.567901	0.0165493
Sgip1	9.72	11.71	11.37	21.58	16.95	4.31	3.68	21.13	10.9333	19.265	0.567523	0.0219358
Zbtb10	13.83	14.24	10.55	24.55	20.83	12.1	14.64	12.97	12.8733	22.69	0.567357	0.0172746
Setd7	45.96	44.07	37.43	69.44	80.47	62.2	67.02	64.49	42.4867	74.955	0.566829	0.00872621
G530012D18Rik	0.1	0	0.07	0.07	0.13	0	0.02	0.04	0.0566667	0.1	0.566667	0.400174
Cited2	51.78	62.42	43.05	82.14	102.97	117.54	113.49	82.2	52.4167	92.555	0.56633	0.0323645
Shoc2	38.5	37.63	35.3	73.16	58.03	30.44	23.84	62.99	37.1433	65.595	0.566253	0.0160041
Nab1	36.59	36.84	37.21	67.6	62.74	27.87	36.34	32.85	36.88	65.17	0.565905	0.000584323
Gm26527	0.1	0.1	0.08	0.17	0.16	0.51	0.43	0.12	0.0933333	0.165	0.565657	0.00465393
Fut10	7.69	11.47	7.23	14.61	16.5	11.27	10.54	10.16	8.79667	15.555	0.56552	0.0364837
Tm6sf2	0.12	0.14	0.13	0.27	0.19	0.08	0.1	0.04	0.13	0.23	0.565217	0.0473475
Usp31	9.41	8.96	7.08	14.89	15.13	13.82	14.55	7.22	8.48333	15.01	0.565179	0.005862
Gm11973	0.3	0.09	0.11	0.14	0.45	0.08	0.29	0.14	0.166667	0.295	0.564972	0.439208
Ino80c	10.71	10.17	10.63	18.3	18.91	15.01	11.87	22.08	10.5033	18.605	0.564544	0.000128223
Btbd3	36.3	31.41	35.51	67.29	54.62	29.19	23.84	69	34.4067	60.955	0.56446	0.0138613
Lmo7	5.76	3.7	5.74	11.2	6.76	1.93	2.15	7.24	5.06667	8.98	0.564217	0.128154
1700007K09Rik	0.06	0.03	0.02	0.07	0.06	0.06	0	0	0.0366667	0.065	0.564103	0.173886
Gm20715	0	0.06	0.05	0.07	0.06	0	0.02	0.08	0.0366667	0.065	0.564103	0.327021
Gm38251	0	0.03	0.08	0.07	0.06	0.06	0.08	0	0.0366667	0.065	0.564103	0.419439
Gm9887	0.06	0.03	0.02	0.07	0.06	0.02	0.04	0.02	0.0366667	0.065	0.564103	0.173886
Rac2	0.06	0.03	0.02	0.1	0.03	0.02	0.04	0.12	0.0366667	0.065	0.564103	0.419439
Tmem184a	0.08	0.03	0.11	0.07	0.19	0.25	0.21	0.78	0.0733333	0.13	0.564103	0.370474
Slc31a2	23.85	21.64	15.39	38.92	33.03	24.6	29.69	24.58	20.2933	35.975	0.564095	0.0283541
Zfc3h1	30.32	33.81	30.85	63.77	48.55	36.07	47.73	52.53	31.66	56.16	0.563746	0.0247382
Gm7160	2.33	1.55	1.86	3.86	2.93	2.17	1.9	3.3	1.91333	3.395	0.563574	0.0469182
Aida	48.7	55.8	53.28	90.64	96.06	53.39	60.65	91.22	52.5933	93.35	0.563399	0.00120421
Aif1	0.1	0.15	0.13	0.27	0.18	0.13	0.1	0.1	0.126667	0.225	0.562963	0.0833029
Sfxn3	18.07	17.25	15.77	30.18	30.34	17.24	21.31	28.5	17.03	30.26	0.562789	0.00061936
Irf1	49.39	32.5	21.13	56.54	65.51	51.86	69.54	65	34.34	61.025	0.56272	0.0957738
Slc44a2	13.39	17.74	13.94	29.19	24.21	22.33	27.56	21.36	15.0233	26.7	0.562672	0.0197914
Eng	42.02	53.35	52.1	92.59	82.14	9.62	18.65	57.62	49.1567	87.365	0.562659	0.00802495
Car13	1.28	0.9	1.65	2.46	2.08	1.8	2.79	6.11	1.27667	2.27	0.562408	0.0504771
Mboat1	2.54	2.18	2.65	5.12	3.62	0.55	0.5	2.26	2.45667	4.37	0.562166	0.0474027
Por	49.22	45.55	49.42	67.7	103.32	38.19	35.5	50.68	48.0633	85.51	0.562079	0.0678524
Amph	0.75	0.93	0.79	1.71	1.22	0.76	0.81	1.01	0.823333	1.465	0.562002	0.0464843
Zc3h12a	4.79	3.05	3.39	6.52	6.81	3.93	4.49	9.01	3.74333	6.665	0.56164	0.0246517
Cab39l	32.01	30.25	32.06	50.22	61.76	32.99	30.95	26.18	31.44	55.99	0.561529	0.0111425
4933415A04Rik	0.02	0.14	0	0.14	0.05	0.28	0.17	0.1	0.0533333	0.095	0.561404	0.570743
Gm14409	0.26	0.15	0.23	0.41	0.35	0.19	0.06	0.27	0.213333	0.38	0.561404	0.0401121
Hpcal1	37.28	31.61	33.76	60.7	61.26	15.07	20.26	37.82	34.2167	60.98	0.561113	0.00110769
Numbl	50	43.44	46.54	81.15	85.59	36.49	39.92	68.1	46.66	83.37	0.559674	0.00112184
Ttc21b	8.3	8.96	11.68	16.9	17.59	10.25	12.53	14.49	9.64667	17.245	0.559389	0.0113211
Lrrc14b	0.41	0.2	0.43	0.68	0.56	0.21	0.29	0.33	0.346667	0.62	0.55914	0.0801027
Ccdc71l	14.75	15.07	16.9	29.02	26.69	19.06	19.58	28.54	15.5733	27.855	0.559086	0.00211435
Fcgrt	232.33	186.72	214.76	376.73	379.07	194.28	233.65	351.15	211.27	377.9	0.559063	0.00232309
Gm28731	0.3	0.24	0.08	0.27	0.47	1.04	0.17	0.55	0.206667	0.37	0.558559	0.243691
Krt19	2.03	2.37	3.34	5.02	4.22	1.25	1.41	12.54	2.58	4.62	0.558442	0.0403448
Smurf2	32.9	29.62	28.9	55	54.21	50.38	54.43	55.97	30.4733	54.605	0.558069	0.000652043
Pard3bos1	0	0.36	0.05	0.1	0.39	2.04	1.12	0.18	0.136667	0.245	0.557823	0.591928
St5	17.63	20.24	19.33	38.68	29.7	18.21	19.74	40.01	19.0667	34.19	0.557668	0.0226566
Frmpd4	1.87	1.82	1.21	3.14	2.72	0.45	0.87	0.25	1.63333	2.93	0.557452	0.0260771
Serinc3	129.24	104.34	124.99	210.27	218.88	120.15	133.84	163.76	119.523	214.575	0.557024	0.00279494
1700017B05Rik	5.42	6.22	4.09	9.66	9.19	6.26	7.03	9.32	5.24333	9.425	0.556322	0.0146231
2310031A07Rik	0.06	0.04	0.05	0.1	0.08	0.04	0.08	0.08	0.05	0.09	0.555556	0.0321194
1700011E24Rik	0.02	0.03	0	0.03	0.03	0.02	0	0	0.0166667	0.03	0.555556	0.326121
3830432H09Rik	0	0.03	0.02	0.03	0.03	0	0.04	0	0.0166667	0.03	0.555556	0.326121
D330020A13Rik	0.1	0.03	0.02	0.1	0.08	0.06	0.02	0.04	0.05	0.09	0.555556	0.316262
Dennd1c	0.02	0.01	0.02	0.03	0.03	0	0	0.08	0.0166667	0.03	0.555556	0.0533627
Gm11583	0.02	0.03	0	0	0.06	0.59	0.08	0.02	0.0166667	0.03	0.555556	0.631991
Gm15717	0.02	0	0.03	0.03	0.03	0	0.02	0.02	0.0166667	0.03	0.555556	0.326121
Gm26554	0.04	0.01	0	0.03	0.03	0.15	0.04	0	0.0166667	0.03	0.555556	0.453341
Gm37168	0.02	0.01	0.02	0.03	0.03	0.02	0	0.02	0.0166667	0.03	0.555556	0.0533627
Gm38025	0.04	0.01	0	0.03	0.03	0.04	0	0.29	0.0166667	0.03	0.555556	0.453341
Gm42812	0	0	0.05	0.03	0.03	0.06	0	0.08	0.0166667	0.03	0.555556	0.579351
Gm6811	0.02	0.01	0.02	0.03	0.03	0	0.04	0	0.0166667	0.03	0.555556	0.0533627
Ido2	0.02	0.03	0	0.03	0.03	0	0	0.02	0.0166667	0.03	0.555556	0.326121
Tmem8c	0.02	0.01	0.02	0	0.06	0	0	0.1	0.0166667	0.03	0.555556	0.599319
Tnfsf13	0	0	0.05	0	0.06	0.04	0.04	0.06	0.0166667	0.03	0.555556	0.696428
Acnat1	0.04	0.04	0.02	0.1	0.02	0.06	0.08	0.02	0.0333333	0.06	0.555556	0.453341
Adamts16	0	0.1	0.25	0.24	0.18	0.3	0.19	11.67	0.116667	0.21	0.555556	0.404441
Arl14epl	0.06	0.04	0	0.07	0.05	0.04	0.02	0.23	0.0333333	0.06	0.555556	0.346873
Gm11715	0.02	0.08	0	0.07	0.05	0.08	0.08	0.04	0.0333333	0.06	0.555556	0.464714
Gm16172	0.04	0.04	0.02	0.07	0.05	0.23	0.08	0.04	0.0333333	0.06	0.555556	0.101023
Fam171a1	14.79	14.28	14.57	23.22	29.15	10.19	10.25	30.55	14.5467	26.185	0.555534	0.0134812
Rev3l	58.7	70.75	55.11	117.58	103.98	122.6	127.57	48.24	61.52	110.78	0.555335	0.00842542
Sox8	3.61	1.86	2.75	5.12	4.75	1.04	0.97	4.31	2.74	4.935	0.555218	0.0459862
Tmem131	23.77	27.14	21.84	43.7	43.72	31.46	39.82	39.05	24.25	43.71	0.554793	0.00230385
1700112E06Rik	1.18	1.31	1.5	2.29	2.51	3.67	3.33	6.98	1.33	2.4	0.554167	0.00517586
Aoc2	0.57	0.49	0.41	1.13	0.64	0.64	0.48	0.72	0.49	0.885	0.553672	0.131975
Gm44148	2.05	2.61	3.27	4.54	5.01	2.34	0.85	7.86	2.64333	4.775	0.553578	0.0221551
Syt17	0.91	0.95	1.37	2.12	1.77	1.51	1.55	5.17	1.07667	1.945	0.553556	0.0326954
Gjb2	0.36	0.09	0.03	0.44	0.14	0	0.02	0.9	0.16	0.29	0.551724	0.505238
Slc2a12	4.18	3.98	3.63	6.86	7.39	7.6	7.4	2.17	3.93	7.125	0.551579	0.0015449
Ick	25.8	30.94	30.49	52.92	52.52	25.54	24.15	42.97	29.0767	52.72	0.55153	0.00155993
Acot4	0.26	0.2	0.16	0.41	0.34	0.49	0.62	0.18	0.206667	0.375	0.551111	0.0346629
Axdnd1	0.08	0.14	0.16	0.2	0.26	0.21	0.1	0.31	0.126667	0.23	0.550725	0.0736851
Cd164	67.97	72.91	65.14	118.88	130.57	117.37	101.67	162.59	68.6733	124.725	0.550598	0.00175726
Zfp948	14.7	17.36	15.23	33.63	23.63	12.48	11.39	22.2	15.7633	28.63	0.550588	0.0449448
Aaed1	12.51	9.51	12.07	21.2	20.09	18.53	13.71	16.11	11.3633	20.645	0.550416	0.00536723
Clvs1	0.04	0.22	0.07	0.34	0.06	0.7	0.97	0.16	0.11	0.2	0.55	0.528766
Gabra2	0.2	0.26	0.2	0.51	0.29	0.57	0.72	1.81	0.22	0.4	0.55	0.127287
Rfx2	5.6	4.16	3.47	6.93	9.13	5.41	8.06	5.93	4.41	8.03	0.549191	0.0516299
Prrx2	62.49	41.82	58.97	113.99	84.22	30.08	48.13	77.21	54.4267	99.105	0.549182	0.0481227
Ak7	0.02	0.09	0.03	0.07	0.1	0.13	0.08	0.04	0.0466667	0.085	0.54902	0.295851
Slc26a2	11.52	13.65	11.91	21.58	23.48	20.55	23.36	17.11	12.36	22.53	0.548602	0.0026963
Dpp6	0.67	2.3	0.08	2.05	1.66	0.02	0.04	0.64	1.01667	1.855	0.548068	0.406
Asb1	4.81	5.59	4.74	10.28	8.14	5.75	6.66	7.98	5.04667	9.21	0.547955	0.0174395
H2-Q10	0.89	0.58	0.65	0.99	1.59	1.13	1.12	5.03	0.706667	1.29	0.547804	0.105608
Trib1	12.72	9.83	8.06	15.29	21.97	25.75	40.87	13.05	10.2033	18.63	0.547683	0.069718
Gm26887	0.14	0.01	0.08	0.1	0.18	0.25	0.56	0.18	0.0766667	0.14	0.547619	0.347038
4930403P22Rik	0.37	0.54	0.7	0.75	1.21	1.15	1.41	0.82	0.536667	0.98	0.547619	0.126425
Gm16299	0.26	0.42	0.47	0.85	0.55	1.15	1.05	0.86	0.383333	0.7	0.547619	0.106324
Tor3a	16.61	15.8	19.45	34.11	29.07	22.59	24.35	23.04	17.2867	31.59	0.54722	0.00901233
Lrp6	89.4	87.14	78.4	157.39	153.32	233.13	223.64	99.47	84.98	155.355	0.547005	0.00060186
Chrd	16.08	16.29	15.62	25.47	33.03	10.95	13.25	27.86	15.9967	29.25	0.546895	0.0183814
Itgb7	0.67	0.55	0.88	1.06	1.5	0.59	0.89	14.83	0.7	1.28	0.546875	0.0668987
Nsg1	61.01	71.25	67.31	119.08	124.22	35.05	42.44	51.34	66.5233	121.65	0.546842	0.0010242
Mical1	17.91	21.42	22.97	44.79	31.18	7.6	10.96	42.76	20.7667	37.985	0.546707	0.0503925
Gm10563	0.1	0.1	0.21	0.34	0.16	0	0	0.08	0.136667	0.25	0.546667	0.261338
Tcte2	0.55	0.41	0.36	0.92	0.69	0.45	0.7	0.45	0.44	0.805	0.546584	0.0480601
Glce	20.69	23.74	21.9	42.06	38.89	24.92	26.23	43.11	22.11	40.475	0.546263	0.00154029
Stx2	20.71	24.34	25.57	44.11	42.09	18.19	17.8	68.49	23.54	43.1	0.546172	0.00236691
Il17rd	14.52	19.46	13.09	27.48	30.02	20.25	23.57	21.4	15.69	28.75	0.545739	0.0162619
Dnajc3	151.95	123.61	136.52	266.15	237.29	157.16	183.68	204.22	137.36	251.72	0.545686	0.00476032
4933413G19Rik	0.14	0.05	0.08	0.2	0.13	0.04	0.02	0.12	0.09	0.165	0.545455	0.179324
Gm5	0.16	0.08	0.03	0.1	0.23	0.06	0	0.1	0.09	0.165	0.545455	0.355508
Themis	0.43	0.17	0.39	0.82	0.39	0.02	0	0.35	0.33	0.605	0.545455	0.245992
4921539H07Rik	0.06	0	0.03	0.03	0.08	0.15	0.08	0	0.03	0.055	0.545455	0.453549
Gm15135	0.06	0.01	0.02	0	0.11	0.11	0.08	0.06	0.03	0.055	0.545455	0.620888
Gm6377	0.12	0.03	0.03	0.14	0.08	0.23	0.02	0.12	0.06	0.11	0.545455	0.345015
Ramp1	79.53	66.68	93.09	122.6	169.88	88.16	106.4	101.26	79.7667	146.24	0.54545	0.0459581
Mxd1	9.25	9.65	7.57	14.68	17.69	15.39	10.38	8.99	8.82333	16.185	0.545155	0.0131645
Gm37986	0.26	0.33	0.26	0.41	0.63	0.13	0.25	0.39	0.283333	0.52	0.544872	0.0731969
Cpeb4	18.36	18.67	16.44	33.59	31.84	33.27	35.5	27.06	17.8233	32.715	0.544806	0.000899579
Tom1l2	13.63	13.64	13.04	25.6	23.73	17.11	18.3	18.94	13.4367	24.665	0.544767	0.00062771
Sp2	10.24	11.54	10.24	16.87	22.33	15.88	18.11	32.79	10.6733	19.6	0.544558	0.0241718
Akr1b10	7.85	8.83	9.23	13.42	18.3	11.91	11.58	13.69	8.63667	15.86	0.544557	0.0317107
Serpini1	6.11	4.96	6.72	9.73	12.06	3.06	3.18	3.2	5.93	10.895	0.544286	0.0200477
Dnajb4	51.33	49.23	42.35	80.37	94.78	88.74	61.07	80	47.6367	87.575	0.543953	0.00833959
Zfp189	2.9	3.6	3.32	7.17	4.88	2.17	2.63	3.9	3.27333	6.025	0.543292	0.0540663
Smurf1	12.94	13.14	11.35	25.74	20.2	12.67	14.74	23.66	12.4767	22.97	0.543172	0.0172969
Pten	116.12	116.77	107.16	216.28	201.4	128.79	166	118.64	113.35	208.84	0.54276	0.000795546
Hebp2	6.77	11.82	7.59	19.7	12.46	5.09	7.26	26.53	8.72667	16.08	0.542703	0.117168
Garem	3.1	4.56	3.65	6.45	7.45	5.01	4.34	4.86	3.77	6.95	0.542446	0.0173169
Ankrd33b	2.6	1.73	1.73	3.76	3.69	0.7	0.74	0.45	2.02	3.725	0.542282	0.0199718
Capn6	18.33	21.52	18.78	34.17	37.91	24.31	22.76	16.54	19.5433	36.04	0.542268	0.00320059
Epgn	0.02	0.04	0.07	0.03	0.13	0	0.04	0.08	0.0433333	0.08	0.541667	0.444197
Pkdrej	0.04	0.06	0.03	0.1	0.06	0.32	0.27	0.08	0.0433333	0.08	0.541667	0.145596
Dlgap4	55.21	57.42	51.49	100.34	101.7	51.2	62.45	97.05	54.7067	101.02	0.541543	0.000264449
Hsph1	67.84	41.05	30.08	84.05	87.16	73.79	68.65	80.95	46.3233	85.605	0.541129	0.0735045
Bin1	40.42	42.78	43.04	87.19	68.57	20.51	26.69	81.87	42.08	77.88	0.540318	0.0145925
Fermt2	173.45	173.4	178.23	381.92	265.98	191.33	207.8	296.57	175.027	323.95	0.540289	0.041155
Myzap	3.57	2.02	2.57	4.44	5.63	1.55	1.41	5.87	2.72	5.035	0.540218	0.0512224
Kcnq3	0.08	0.04	0.05	0.07	0.14	0.02	0.02	0.08	0.0566667	0.105	0.539683	0.209542
Cdr2	12.68	10.58	11.25	26.77	15.87	6.58	10.01	17.09	11.5033	21.32	0.539556	0.0984056
Lamc2	2.51	1.45	1.08	2.53	3.7	1.25	1.61	12.04	1.68	3.115	0.539326	0.134409
Pvt1	4.36	4.3	4.3	7.27	8.76	4.99	6.2	9.68	4.32	8.015	0.538989	0.00693894
Ccdc142.1	0.08	0.05	0.08	0.2	0.06	0.02	0.21	0.16	0.07	0.13	0.538462	0.345646
Lgals1	1160.67	1199.59	1308.24	2351.15	2196.59	565.04	638.94	1649.84	1222.83	2273.87	0.537776	0.000989705
Diaph1	49.47	46.72	44.41	83.16	91.22	51.01	56.06	111.52	46.8667	87.19	0.537523	0.00146134
Got1	12.15	14.04	11.19	24.65	21.75	9.87	9.8	29.55	12.46	23.2	0.537069	0.00592156
Dtnbp1	49.24	46.21	46.95	82.62	94.15	45.62	43.95	113.08	47.4667	88.385	0.537044	0.00272984
Gm11992	0.14	0.12	0.11	0.27	0.19	0.15	0.19	0.14	0.123333	0.23	0.536232	0.0443119
Mpdz	34.32	34.38	41.04	65.34	71.11	31.59	40.81	96.29	36.58	68.225	0.536167	0.00308517
Klf12	0.69	0.56	0.72	1.5	0.95	0.89	1.1	0.86	0.656667	1.225	0.536054	0.077064
Rhoq	85.75	83.59	65.33	132.19	159.82	72.18	98.4	118.72	78.2233	146.005	0.535758	0.0144991
Tmcc3	15.92	19.16	17.18	33.05	31.98	31.46	35.1	34.04	17.42	32.515	0.535753	0.00131369
Tnks1bp1	29.53	29.59	24.42	57.15	46.81	23.25	30.43	69.37	27.8467	51.98	0.535719	0.0122492
Rslcan18	0.16	0.18	0.15	0.27	0.34	0.19	0.1	0.16	0.163333	0.305	0.535519	0.0155874
0610009L18Rik	6.11	6.96	7.44	14.07	11.48	5.8	4.96	10.65	6.83667	12.775	0.53516	0.0120837
Cst3	807.17	626.8	911.06	1384.72	1536.61	1282.7	1431.99	1919.58	781.677	1460.66	0.535151	0.011247
Pdpn	63.08	60.04	66.84	119.39	117.44	47.17	47.03	132.14	63.32	118.415	0.53473	0.000240885
Amotl1	76.3	87.68	78.7	173.46	129.16	99.75	104.4	166.94	80.8933	151.31	0.53462	0.0259678
Tmem43	31.27	28.4	30.31	50.53	61.68	31.38	32.42	60.28	29.9933	56.105	0.534593	0.00893895
Aifm2	8.62	8.04	6.58	15.02	13.97	13.97	15.88	11.47	7.74667	14.495	0.534437	0.00454287
Tpm1	147.59	159.02	144.01	289.88	272.82	134.95	131.15	148.33	150.207	281.35	0.533878	0.000619894
Idh1	39.61	43.89	44.2	86.27	73.35	37.62	39.34	111.72	42.5667	79.81	0.53335	0.00554682
Galnt13	0.02	0.04	0.02	0.1	0	0.04	0	0.16	0.0266667	0.05	0.533333	0.584937
Gfra3	0.06	0.09	0.05	0.2	0.05	0.21	0.17	0.02	0.0666667	0.125	0.533333	0.38874
Ghrl	0	0.04	0	0	0.05	0	0	0.12	0.0133333	0.025	0.533333	0.676868
Gm10604	0	0.13	0.03	0.1	0.1	0.08	0.17	0.02	0.0533333	0.1	0.533333	0.425508
Gm26517	0	0.04	0	0	0.05	0	0.02	0	0.0133333	0.025	0.533333	0.676868
Gm26659	0.02	0	0.02	0.03	0.02	0	0	0.02	0.0133333	0.025	0.533333	0.301864
Idi2	0.02	0	0.02	0.03	0.02	0.02	0.02	0.02	0.0133333	0.025	0.533333	0.301864
Il23a	0.02	0.04	0.02	0.1	0	0	0	0.02	0.0266667	0.05	0.533333	0.584937
Lrrc8dos	0	0.01	0.03	0	0.05	0.08	0.12	0.1	0.0133333	0.025	0.533333	0.630216
Mia2	0	0.01	0.03	0	0.05	0.04	0.06	0.06	0.0133333	0.025	0.533333	0.630216
Pld4	0.02	0	0.02	0.03	0.02	0.02	0	0.08	0.0133333	0.025	0.533333	0.301864
Rsph6a	0.02	0	0.02	0.03	0.02	0.02	0.02	0.02	0.0133333	0.025	0.533333	0.301864
Treh	0.02	0	0.02	0	0.05	0	0	0.02	0.0133333	0.025	0.533333	0.609528
Vmn1r90	0	0.13	0.03	0.07	0.13	0.04	0.08	0.1	0.0533333	0.1	0.533333	0.461765
2310069G16Rik	0.02	0.03	0.07	0.07	0.08	0.06	0.04	0.06	0.04	0.075	0.533333	0.179517
2510009E07Rik	30.44	30.89	29.36	56.98	56.43	36.56	43.31	54.15	30.23	56.705	0.53311	2.83899e-05
Prkca	22.31	33.81	25.73	48.75	53.73	30.14	33.74	48.18	27.2833	51.24	0.532462	0.0152648
Lpp	90.97	114.07	96.97	181.62	196.64	188.09	177.23	132.24	100.67	189.13	0.532279	0.00355076
Bmi1	10.75	11.35	8.65	20.93	17.59	23.16	20.84	14.63	10.25	19.26	0.532191	0.0117219
Slc38a2	143.98	81.77	88.58	202.96	190.87	93.94	80.33	156.51	104.777	196.915	0.532091	0.0376243
Mfap3l	1.85	5.73	2.81	5.29	7.73	6.94	5.75	6.98	3.46333	6.51	0.532002	0.181771
Gm10735	0.24	0.29	0.26	0.27	0.72	0.28	0.12	0.39	0.263333	0.495	0.531987	0.263426
Ece1	37.91	45.12	38.34	72.38	79.77	72.35	81.55	91.78	40.4567	76.075	0.5318	0.0031714
Vash1	1.22	1.1	1.06	2.36	1.88	0.45	1.07	2.98	1.12667	2.12	0.531447	0.0134857
Stim2	13.85	18.43	15.51	30.62	29.33	20.04	23.32	30.45	15.93	29.975	0.531443	0.00433863
Sgsm2	9.61	10.77	10.03	20.65	17.5	4.95	7.9	31.54	10.1367	19.075	0.531411	0.0056696
Glrb	2.96	2.64	3.47	6.28	5.1	11.29	10.81	2.03	3.02333	5.69	0.531342	0.0158609
Rap2c	19.63	24.89	20.95	41.58	40.6	30.08	32.17	36.44	21.8233	41.09	0.531111	0.0026335
Gm26824	0.08	0.18	0.13	0.38	0.11	0	0.21	0.14	0.13	0.245	0.530612	0.362391
Arntl2	4.04	4.56	4.56	7.24	9.3	5.56	7.01	6.11	4.38667	8.27	0.530431	0.0166709
Ppp1r10	39.79	44.3	38.31	77.26	76.6	50.21	39.13	67.57	40.8	76.93	0.530352	0.00058912
Adcy6	13.97	13.7	12.4	27.93	22.44	19.81	22.29	19.1	13.3567	25.185	0.530342	0.0116608
Slit2	24.03	9.03	16.9	32.88	30	5.71	5.64	4.41	16.6533	31.44	0.529686	0.0806084
Sez6l2	0.28	0.51	0.29	1.02	0.34	0.66	0.97	0.31	0.36	0.68	0.529412	0.323237
Klhl2	5.01	6.56	6.71	10.11	12.91	4.5	6.16	6.87	6.09333	11.51	0.529395	0.0230277
Arhgap12	24.85	23.87	24.29	47.45	44.52	30.04	35.62	36.42	24.3367	45.985	0.529231	0.000328791
Rpgrip1l	7.89	10.63	8.62	16.25	17.95	7.28	7.48	15.53	9.04667	17.1	0.529045	0.00729145
9330179D12Rik	1.08	1.36	1.05	2.32	2.08	1.74	1.86	1.4	1.16333	2.2	0.528788	0.00690533
Gm4755	0.22	0.13	0.26	0.38	0.39	0.15	0.17	0.39	0.203333	0.385	0.528139	0.0354856
Zfp36l2	143.56	84.98	99.11	197.47	216.13	175.94	187.61	187.11	109.217	206.8	0.528127	0.0263148
Picalm	64.72	61.38	56.25	118.4	111.84	91.45	96.48	115.31	60.7833	115.12	0.528	0.000870042
Sepp1	314.21	146.22	227.49	425.59	443.22	222.6	193.35	483.19	229.307	434.405	0.527864	0.047219
Tmem64	16.92	16.94	16.03	26.08	36.93	20.42	19.25	23.94	16.63	31.505	0.527853	0.0351977
Adcy5	3.47	5.91	6.43	9.9	10.08	5.6	5.75	9.01	5.27	9.99	0.527528	0.0279994
Mturn	28.01	22.41	22.56	43.84	48.39	24.63	24.77	43.6	24.3267	46.115	0.527522	0.00498792
Myrf	0.04	0.06	0.05	0.14	0.05	0.04	0.06	0.16	0.05	0.095	0.526316	0.281568
Ptgr1	15.15	17.85	16.54	28.75	34.04	11.53	14.6	18.16	16.5133	31.395	0.525986	0.00671722
Trip10	63.81	51.42	52.9	114.13	99.15	38.11	46.82	108.85	56.0433	106.64	0.525538	0.00671199
Lrig3	10.38	13	11.73	20.31	24.26	25.43	24.99	15.27	11.7033	22.285	0.525166	0.00931627
Rnf141	7.67	7.64	7.21	13.59	15.02	9.43	8.91	10.03	7.50667	14.305	0.524758	0.00124419
Trim14	0.16	0.75	0.51	1.09	0.72	0.91	0.74	1.95	0.473333	0.905	0.52302	0.196233
Stk33	0.65	0.42	0.75	1.26	1.06	0.89	0.56	0.82	0.606667	1.16	0.522989	0.0325109
Syn1	0.59	0.33	0.39	0.99	0.68	0.36	0.54	1.42	0.436667	0.835	0.522954	0.0810361
Fgd4	13.87	12.67	12.51	23.9	25.9	19.91	22.29	38.66	13.0167	24.9	0.522758	0.00103001
Cmtm5	0.08	0.19	0.02	0.14	0.23	0.08	0.06	0.16	0.0966667	0.185	0.522523	0.310089
Mst1r	5.33	5.17	5.41	8.36	11.94	6.14	7.9	8.43	5.30333	10.15	0.522496	0.0361395
Gpd1l	7.28	8.3	9.16	14.68	16.89	6.33	7.42	14.32	8.24667	15.785	0.522437	0.00606539
Gdap10	3.1	3.12	3.26	6.35	5.75	5.35	4.78	8.93	3.16	6.05	0.522314	0.00112716
A830052D11Rik	0.41	0.35	0.43	0.68	0.84	0.59	0.27	0.92	0.396667	0.76	0.52193	0.0124155
Gm38097	0.06	0.09	0.03	0.17	0.06	0.23	0.1	0.25	0.06	0.115	0.521739	0.323795
Map6	5.6	4.73	6.25	10.86	10.33	3.78	5.11	10.4	5.52667	10.595	0.52163	0.00351223
Gdpd3	0.89	1.14	0.77	2.08	1.5	1.1	0.7	2.5	0.933333	1.79	0.521415	0.045002
Usp2	21.58	13.42	11.19	34.41	24.68	38.89	35.14	25.01	15.3967	29.545	0.521126	0.0808594
Ube2l6	11.36	14.29	15.44	30.42	22.15	15.41	22.06	18.36	13.6967	26.285	0.521083	0.0357327
L3hypdh	10.91	16.7	9.36	23.86	23.44	13.01	14.78	23.64	12.3233	23.65	0.521071	0.0294819
Hcrtr2	0.1	0.17	0.23	0.24	0.4	0.21	0.1	0.21	0.166667	0.32	0.520833	0.140006
Tep1	8.25	8.02	8.7	17.21	14.76	7.11	7.17	17.17	8.32333	15.985	0.520696	0.00396734
B930082K07Rik	1.03	1.34	1.05	2.22	2.16	1.1	0.81	1.54	1.14	2.19	0.520548	0.00407509
Mapk6	10.71	13.07	9.21	20.76	21.5	17.32	18.69	27.97	10.9967	21.13	0.520429	0.00633248
Mprip	86.58	119.13	92.94	209	173.62	123.19	135.49	129	99.55	191.31	0.52036	0.0155439
Gm12473	0.06	0.18	0.15	0.27	0.23	0.32	0.43	0.16	0.13	0.25	0.52	0.0912578
Mapre2	41.52	38.06	46.41	81.01	80.6	50.31	54.91	65.88	41.9967	80.805	0.519729	0.00113127
Itpripl2	47.64	52.75	54.41	101.87	96.76	70.05	73.99	87.59	51.6	99.315	0.519559	0.000683571
AI480526	5.58	9.93	6.09	12.6	15.15	7.73	7.55	15.35	7.2	13.875	0.518919	0.0450865
Rhob	124.51	80.26	61.88	201.49	141.28	157.96	135.01	236.97	88.8833	171.385	0.518618	0.0868399
Ccdc154	0.04	0	0.03	0.03	0.06	0.02	0	0	0.0233333	0.045	0.518519	0.339599
Gm10550	0	0.05	0.02	0.03	0.06	0.04	0.04	0.04	0.0233333	0.045	0.518519	0.394239
Gm43434	0.02	0	0.05	0.03	0.06	0.11	0.17	0.02	0.0233333	0.045	0.518519	0.394239
Recql5os1	0.02	0.03	0.02	0.03	0.06	0.06	0.04	0.04	0.0233333	0.045	0.518519	0.168229
Rnase1	0	0.04	0.03	0.03	0.06	0	0.08	0.06	0.0233333	0.045	0.518519	0.339599
Rnf138rt1	0.08	0.01	0.05	0.1	0.08	0.13	0	0.14	0.0466667	0.09	0.518519	0.209588
Fgf23	0.04	0.01	0.02	0.07	0.02	0	0	0	0.0233333	0.045	0.518519	0.394239
Gm29514	0.04	0.01	0.02	0.07	0.02	0	0	0.02	0.0233333	0.045	0.518519	0.394239
Lrat	0.02	0.05	0	0.07	0.02	0	0	0.18	0.0233333	0.045	0.518519	0.472562
E130102H24Rik	31.56	22.96	27.3	45.37	59.86	34.24	25.59	51.23	27.2733	52.615	0.518357	0.0273667
Snx10	18.23	29.8	21.89	46.19	43.83	39.21	42.28	32.09	23.3067	45.01	0.517811	0.0169313
Hsd3b7	1.18	0.61	0.77	1.88	1.42	1.08	1.03	1.52	0.853333	1.65	0.517172	0.0643961
2700012I20Rik	0.87	0.54	0.79	1.47	1.37	0.51	0.52	1.4	0.733333	1.42	0.516432	0.0142731
Cap1	49.12	46.82	43.14	96.24	83.38	45.22	70.37	63.77	46.36	89.81	0.516201	0.00378502
Sdc2	150.59	127.59	154.53	263.63	295.39	105.34	132.12	386.57	144.237	279.51	0.516034	0.00350715
Col5a2	267.95	197.88	314.84	589.19	419.56	143.74	174.33	753.42	260.223	504.375	0.515932	0.0503692
Adamts8	1.12	0.78	1.59	1.84	2.67	3.31	2.77	2.56	1.16333	2.255	0.515891	0.0861386
Dhcr24	7.06	12.49	8.46	22.02	14.21	2.65	2.96	21.03	9.33667	18.115	0.515411	0.0920625
Adgrv1	0.77	0.67	1.75	2.12	2.01	1.25	1.76	0.49	1.06333	2.065	0.514931	0.110713
Cables1	4.83	4.29	4.15	5.12	12.07	1.34	1.53	6.07	4.42333	8.595	0.51464	0.20746
Abcg2	12.05	19.64	14.21	31.68	27.83	21.02	18.87	17.56	15.3	29.755	0.514199	0.0211232
Snx33	10.36	9.58	9.9	18.67	20.04	14.78	14.08	29.32	9.94667	19.355	0.513907	0.000531659
Pde3a	16.02	20.18	18.06	42.4	27.99	10.49	12.32	37.18	18.0867	35.195	0.513899	0.0549614
Engase	4.24	4.88	4.78	9.01	9.06	2.91	3.66	34.59	4.63333	9.035	0.512821	0.000435092
Gm10248	0	0.05	0.05	0.07	0.06	0.34	0.43	0.1	0.0333333	0.065	0.512821	0.242898
Gm28198	0.04	0.01	0.05	0.07	0.06	0	0.04	0	0.0333333	0.065	0.512821	0.141439
Gm28578	0.04	0.03	0.03	0.07	0.06	0.02	0	0.02	0.0333333	0.065	0.512821	0.0114624
Slc24a1	0.04	0.06	0	0.1	0.03	0.02	0.02	0	0.0333333	0.065	0.512821	0.427892
Tdh	0.02	0.05	0.03	0.07	0.06	0	0.02	0.18	0.0333333	0.065	0.512821	0.0774359
Fam65a	11.44	13.36	9.73	24.21	20.68	15.09	18.44	24.03	11.51	22.445	0.512809	0.0102325
Fam110a	3.12	4.36	3.94	8.5	6.36	2.06	3	3.22	3.80667	7.43	0.512337	0.0296447
Ncmap	1.34	1.14	1.06	2.15	2.46	1.78	1.8	3.43	1.18	2.305	0.511931	0.00568128
Tbc1d12	21.34	22.53	18.62	46.5	34.91	29.23	38.55	33.16	20.83	40.705	0.511731	0.0224567
Aebp1	216.57	235.62	288.48	475.81	490.65	208.53	221.03	477.67	246.89	483.23	0.510916	0.00360486
1700022I11Rik	0.16	0.22	0.21	0.51	0.26	0.32	0.27	0.08	0.196667	0.385	0.510823	0.145177
Usp24	22.47	21.06	18.62	42.54	38.63	27.02	34.36	37.14	20.7167	40.585	0.510451	0.00235594
Gm15417	14.7	15.73	16.57	33.29	28.1	19.95	14.2	38.96	15.6667	30.695	0.510398	0.00529042
H2-Q4	8.34	6.46	6.23	13.42	14.05	40.57	64.33	14.55	7.01	13.735	0.510375	0.00487149
Plekhg3	4.62	5.72	4.35	11.16	8.03	12.27	15.65	10.85	4.89667	9.595	0.510335	0.035392
Ap5b1	0.95	0.77	0.75	1.64	1.59	0.34	0.76	0.7	0.823333	1.615	0.509804	0.00254813
Asah2	3.87	4.35	4.38	8.47	8.02	4.82	5.25	8.25	4.2	8.245	0.5094	0.000655032
Trim12c	7.16	13.38	11.96	22.98	19.56	16.71	18.23	17.73	10.8333	21.27	0.509325	0.0319147
Sgpp1	22.8	20.88	19.94	35.4	47.95	33.58	31.9	40.13	21.2067	41.675	0.508858	0.0236817
Eif4e3	16.69	13.72	17.01	30.38	31.81	19.55	23.98	22.49	15.8067	31.095	0.508335	0.00183495
Disc1	0.39	0.91	0.52	1.5	0.89	0.62	0.97	0.82	0.606667	1.195	0.507671	0.148316
Gm16052	0.14	0.19	0.18	0.41	0.26	0.3	0.27	0.27	0.17	0.335	0.507463	0.0687904
P4ha1	42.37	38.4	49.55	85.35	85.91	121.22	136.75	113.8	43.44	85.63	0.507299	0.00212624
AC132444.6	0.04	0.05	0.1	0.17	0.08	0.17	0.21	0.12	0.0633333	0.125	0.506667	0.231536
Havcr2	0.08	0.09	0.02	0.17	0.08	0.11	0.1	0.12	0.0633333	0.125	0.506667	0.254168
Acvr2b	2.86	4.84	3.5	8.06	6.68	4.71	4.49	5.4	3.73333	7.37	0.506558	0.0282348
Atp2a2	85.81	97.7	78.43	173.84	170.96	102.58	116.57	129.49	87.3133	172.4	0.506458	0.00137084
Tal2	0.16	0.12	0.13	0.14	0.4	0.11	0.08	0.21	0.136667	0.27	0.506173	0.267367
Fnip1	35.25	30.98	30.51	56.13	71.29	75.68	83.13	58.37	32.2467	63.71	0.506148	0.0133512
S100a14	0.32	0.13	0.18	0.48	0.35	0.04	0.06	0.6	0.21	0.415	0.506024	0.10208
Mtmr10	6.92	6.42	6.22	13.72	12.06	8.19	10.44	7.92	6.52	12.89	0.505818	0.00251613
Eea1	65.96	68.22	68.67	135.64	131.72	98.86	92.9	100.33	67.6167	133.68	0.50581	4.58503e-05
Cbr3	38.5	40.9	43.12	75.52	86.07	21.55	25.3	70.97	40.84	80.795	0.505477	0.00262483
1700095J03Rik	0.2	0.15	0.15	0.27	0.39	0.15	0.14	0.27	0.166667	0.33	0.505051	0.0460387
Gm26627	0.08	0.14	0.03	0.2	0.13	0.06	0.08	0.78	0.0833333	0.165	0.505051	0.191736
Gm38394	3.2	2.89	2.24	5.12	5.89	3.88	3.74	5.36	2.77667	5.505	0.50439	0.00984022
Per2	9.13	5.44	4.42	4.06	21.04	7.54	8.62	2.2	6.33	12.55	0.504382	0.415007
Agap1	27.81	36.34	29.38	58.41	65.26	30.46	39.36	104.48	31.1767	61.835	0.504191	0.00545075
Specc1	4.89	6.76	4.78	11.91	9.82	4.16	3.1	6.5	5.47667	10.865	0.504065	0.0178501
Tram2	15.7	15.89	16.68	33.73	30.13	16.18	19.89	41.41	16.09	31.93	0.503915	0.00146979
Snx9	30.81	29.47	28.45	68.01	49.63	33.16	40.46	58.13	29.5767	58.82	0.502834	0.0241077
Nme5	1.03	1.32	1.54	2.63	2.53	2.95	4.22	1.19	1.29667	2.58	0.502584	0.0070624
Adamtsl1	63.62	45.73	63.65	120.68	108.94	7.54	11.41	150.87	57.6667	114.81	0.502279	0.00756139
Nat2	2.56	3.24	2.55	4.34	6.76	6.03	4.69	6.98	2.78333	5.55	0.501502	0.0617036
Stk38l	16.67	13.83	13.15	29.8	28.25	11.82	14.26	14.14	14.55	29.025	0.501292	0.00239403
Rab8b	17.28	15.32	16.8	36.43	29.36	25.07	20.88	54.35	16.4667	32.895	0.500583	0.00931669
Barx1	53.63	28.2	55.98	78.45	105.13	0.25	0	0.18	45.9367	91.79	0.500454	0.0568122
Nck1	56.08	53.77	56.3	108.97	112.55	60.93	52.2	112.48	55.3833	110.76	0.50003	6.29717e-05
1700026J14Rik	0.04	0.06	0.05	0.14	0.06	0.06	0.02	0.04	0.05	0.1	0.5	0.20222
Arhgap36	0.02	0.1	0.03	0.07	0.13	0.08	0.02	0.68	0.05	0.1	0.5	0.294348
A630075F10Rik	0.02	0.04	0	0.03	0.05	0	0.02	0.25	0.02	0.04	0.5	0.316262
Gm3867	0.04	0	0.02	0.03	0.05	0	0	0.02	0.02	0.04	0.5	0.316262
Gm42949	0.04	0.03	0.02	0.07	0.05	0	0	0.04	0.03	0.06	0.5	0.0653207
Gm43666	0.04	0.08	0	0.03	0.13	0.08	0.1	0.06	0.04	0.08	0.5	0.463485
Gm6904	0.06	0	0	0.03	0.05	0	0	0.1	0.02	0.04	0.5	0.510741
Mucl2	0.06	0	0	0.03	0.05	0	0	0.02	0.02	0.04	0.5	0.510741
Ncam2	0.02	0.04	0	0.03	0.05	0.13	0.02	0.14	0.02	0.04	0.5	0.316262
Pcp2	0.02	0.01	0.03	0.03	0.05	0.04	0.02	0	0.02	0.04	0.5	0.154031
Sctr	0.06	0.04	0.02	0.14	0.02	0.02	0.02	0	0.04	0.08	0.5	0.458483
Slfnl1	0	0.03	0.03	0.03	0.05	0.02	0.02	0	0.02	0.04	0.5	0.272228
Stk31	0	0.01	0.05	0.03	0.05	0.08	0.12	0.08	0.02	0.04	0.5	0.41277
1700094J05Rik	0	0.04	0.05	0.07	0.05	0.02	0.02	0	0.03	0.06	0.5	0.249895
Efhd2	19.82	18.76	18.08	37.62	38.04	25.07	23.4	43.72	18.8867	37.83	0.499251	9.80372e-05
Gm4221	0.3	0.52	0.49	0.82	0.93	0.4	0.41	0.47	0.436667	0.875	0.499048	0.0207803
Paqr8	1.99	2.24	2.55	4.37	4.7	4.61	4.2	1.33	2.26	4.535	0.498346	0.00256814
Igfbp4	1370.93	608.57	1399.89	2391.54	2131.85	411.79	555.32	995.63	1126.46	2261.69	0.498062	0.0471192
Hoxa2	0.65	2.84	1.52	4.54	2.17	11.99	8.66	1.01	1.67	3.355	0.497765	0.256921
Kdm7a	22.96	27.1	23.93	38.17	60.94	42.18	43	57.06	24.6633	49.555	0.497696	0.0634433
Sertad1	28.68	28.87	23.98	48.41	60.91	41.2	41.49	43.25	27.1767	54.66	0.497195	0.0124891
Gm43568	0.18	0.06	0.2	0.38	0.21	0.02	0.02	0.16	0.146667	0.295	0.497175	0.178743
Nfkbia	239.82	120.26	108.11	347.44	280.92	291.51	321.71	373.07	156.063	314.18	0.496732	0.0769437
1700026L06Rik	0.02	0.2	0.16	0.2	0.31	0.15	0.14	0.21	0.126667	0.255	0.496732	0.213445
Camk2n1	120.39	121.17	106.86	230.99	236.68	325.24	410.81	167.51	116.14	233.835	0.496675	0.000344548
Cald1	310.56	272.1	297.58	590.04	592.4	317.73	358.3	440.51	293.413	591.22	0.496285	0.00025814
Isg15	16.51	15.56	14.02	38.44	23.52	34.16	27.95	23.51	15.3633	30.98	0.495911	0.0695942
Gm11508	0.36	0.63	0.43	0.99	0.92	0.3	0.27	0.49	0.473333	0.955	0.495637	0.0208058
Gm13054	0.12	0.18	0.25	0.27	0.47	0.13	0.12	0.43	0.183333	0.37	0.495495	0.126664
Irs1	9.84	22.44	12.24	28.4	31.5	16.64	16.81	27.27	14.84	29.95	0.495492	0.0599327
Gprin3	0.12	0.46	0.23	0.72	0.37	0.15	0.06	2.59	0.27	0.545	0.495413	0.231253
Slc22a18	2.33	1.18	1.1	3.38	2.83	0.85	0.93	3.24	1.53667	3.105	0.494901	0.0656932
Pcp4l1	16.25	9.14	10.53	30.38	18.03	15.6	24.44	8.49	11.9733	24.205	0.494664	0.108073
Fmo4	0.14	0.09	0.2	0.24	0.34	0.28	0.17	0.12	0.143333	0.29	0.494253	0.0773044
Gm12280	0.26	0.14	0.43	0.85	0.27	0.04	0.04	0.35	0.276667	0.56	0.494048	0.32606
Gm15169	0.1	0.03	0.07	0.17	0.1	0.04	0.06	0.12	0.0666667	0.135	0.493827	0.161577
Sos2	14.28	14.51	12.07	27	28.17	23.52	25.84	27.45	13.62	27.585	0.493747	0.00103941
Sdccag8	14.7	12.73	16.54	32.02	27.35	7.73	11.06	23.19	14.6567	29.685	0.49374	0.00681203
Slco5a1	1.44	1.66	1.31	3.14	2.82	0.79	0.89	0.82	1.47	2.98	0.493289	0.00342798
Gm13091	0.24	0.23	0.44	0.41	0.82	0.62	0.37	0.45	0.303333	0.615	0.493225	0.17556
Rilp	3.59	3.29	4.01	7.27	7.45	3.01	2.21	6.77	3.63	7.36	0.493207	0.000893068
Heca	13.45	12.02	9.77	23.97	23.69	18.94	19.91	18.51	11.7467	23.83	0.492936	0.0031815
Abracl	56.04	42.09	52.66	106.21	97.74	46.66	46.14	77.09	50.2633	101.975	0.492899	0.00374238
AI838599	1.97	1.2	2.06	3.86	3.22	0.49	1.22	7.3	1.74333	3.54	0.492467	0.0242804
Zfp641	0.71	1.65	0.59	2.08	1.92	1.17	1.55	1.35	0.983333	2	0.491667	0.102347
Ppp1r14c	2.62	2.87	2.04	7.31	2.91	1.17	0.66	2.48	2.51	5.11	0.491194	0.217409
Cry2	18.92	19.59	15.31	28.27	44.78	26.24	28.55	26.88	17.94	36.525	0.49117	0.0620219
Efhb	3.55	1.56	2.22	4.17	5.78	8.51	10.34	4.51	2.44333	4.975	0.491122	0.0787251
Ezh1	29.27	21.96	27.53	52.99	53.96	30.63	26.94	68.2	26.2533	53.475	0.490946	0.00248224
Fam26f	1.62	1.31	2.36	3.11	4.09	1.44	1.18	3.32	1.76333	3.6	0.489815	0.0430547
Lrrfip2	40.24	44.34	40.24	89.48	80.42	40.31	40.29	54.13	41.6067	84.95	0.489778	0.00145684
Rnf213	9.05	15.11	11.53	27.62	20.97	18.09	20.45	23.6	11.8967	24.295	0.489676	0.034552
Klf13	152.38	91.93	93.65	230.96	229.36	152.63	159.43	146.91	112.653	230.16	0.489457	0.0195448
Gm26583	0.1	0.04	0.08	0.14	0.16	0.08	0.06	0.37	0.0733333	0.15	0.488889	0.0493395
2310039L15Rik	0.02	0.06	0.03	0.1	0.05	0.23	0.21	0.55	0.0366667	0.075	0.488889	0.21204
Ehf	0.08	0.01	0.02	0.1	0.05	0	0	0.12	0.0366667	0.075	0.488889	0.339364
Gm29375	0.1	0.01	0	0.07	0.08	0.02	0.06	0.04	0.0366667	0.075	0.488889	0.420983
Gm9821	0.04	0.05	0.02	0.1	0.05	0.02	0.12	0.02	0.0366667	0.075	0.488889	0.17745
Stkld1	0	0.09	0.02	0.07	0.08	0	0.02	0.16	0.0366667	0.075	0.488889	0.358379
Yipf7	0.08	0.03	0	0.1	0.05	0.02	0.02	0.08	0.0366667	0.075	0.488889	0.358379
Ptgfrn	70.44	70.98	76.72	141.27	156.25	52.67	75.5	133.41	72.7133	148.76	0.488796	0.0011428
Nedd4l	4.93	4.59	4.6	7.82	11.44	3.91	3.78	8.62	4.70667	9.63	0.48875	0.0360266
Irf8	2.33	1.09	1.42	3.89	2.72	1	1.76	3.53	1.61333	3.305	0.488149	0.0795053
Rdh1	0.2	0.1	0.11	0.38	0.18	0.15	0.23	0.18	0.136667	0.28	0.488095	0.190685
A730035I17Rik	0.41	0.52	0.57	0.79	1.26	0.28	0.12	1.37	0.5	1.025	0.487805	0.0661626
Gm527	3.61	3.29	3.68	7.72	6.74	4.82	4.55	9.44	3.52667	7.23	0.487782	0.00260358
Diaph2	32.59	31.84	35.68	71.18	65.96	54.41	57.43	51.75	33.37	68.57	0.486656	0.000745957
Slco2a1	2.52	1.45	1.65	3.58	4.12	0.72	0.31	20.4	1.87333	3.85	0.48658	0.0244554
Slc3a1	0.12	0.08	0.07	0.14	0.23	0.02	0.17	0.02	0.09	0.185	0.486486	0.0923673
Dbp	191.42	129.47	144.7	148.61	489.67	82.81	108.74	11.78	155.197	319.14	0.486297	0.294479
Srrm4	0.43	0.23	0.31	0.85	0.48	1.23	1.63	0.55	0.323333	0.665	0.486216	0.117739
Adcy10	0.14	0.13	0.08	0.17	0.31	0.11	0.06	0.21	0.116667	0.24	0.486111	0.120917
Gpr161	6.17	5.34	5.69	11.47	12.17	2.99	3.7	9.83	5.73333	11.82	0.485054	0.000642325
Gm28063	0	0.08	0.16	0.17	0.16	0.11	0.08	0.02	0.08	0.165	0.484848	0.249976
Gm3716	0.04	0.01	0.03	0.03	0.08	0	0	0.06	0.0266667	0.055	0.484848	0.285222
Dpyd	2.13	7.13	3.37	8.26	9.11	17.43	14	13.67	4.21	8.685	0.484744	0.107352
Tmod3	61.39	60.05	52.33	119.66	119.45	60.91	76.68	78.85	57.9233	119.555	0.484491	0.000450771
Nsmaf	16.79	18.48	17.01	34.79	37.15	26.54	22.33	29.2	17.4267	35.97	0.484478	0.0004729
Hr	18.52	11.5	13.77	32.6	27.67	12.27	13.97	11.59	14.5967	30.135	0.484376	0.0172657
Junb	904.54	473.78	377.39	1087.32	1329.2	1201.8	1214.33	1185.33	585.237	1208.26	0.484363	0.0716484
Tusc1	9.61	9.21	8.69	20.28	17.59	16.47	16.43	17.52	9.17	18.935	0.484288	0.00270423
Rassf2	10.77	7.04	8.29	20.86	15.11	19.53	29.46	36.69	8.7	17.985	0.483736	0.0363569
Macrod1	3.16	2.43	2.4	5.87	5.15	1.91	1.65	7	2.66333	5.51	0.483364	0.00648509
Glra1	0.28	0.14	0.21	0.44	0.43	0.21	0.04	0.57	0.21	0.435	0.482759	0.0231194
Dpysl3	171.79	131.01	156.85	359.43	275.33	120.32	155.38	168.21	153.217	317.38	0.482755	0.0181969
Eogt	4.56	6.14	4.86	10.79	10.72	4.52	4.61	10.26	5.18667	10.755	0.482256	0.00299631
Meis2	68.92	100.49	76.91	178.21	162.32	260.71	259.65	51.52	82.1067	170.265	0.482229	0.00744001
Cd81	494.24	458.34	495.72	1042.22	961.25	310.04	356.92	934.08	482.767	1001.74	0.481931	0.00061342
Acvr1b	3.08	3.89	2.91	7.51	6.16	4.22	5	6.75	3.29333	6.835	0.481834	0.0114665
Sv2b	0.69	0.75	0.33	1.74	0.71	0.68	0.79	0.27	0.59	1.225	0.481633	0.227354
Kcnmb2	0.1	0.01	0.02	0.1	0.08	0.02	0.19	0.68	0.0433333	0.09	0.481481	0.301864
Bdkrb2	0.16	0.05	0.18	0.31	0.23	0.04	0.33	0.02	0.13	0.27	0.481481	0.102172
Zhx1	23.67	28.87	25.08	52.64	54.97	42.27	40.25	35.68	25.8733	53.805	0.480872	0.00103211
Nyx	0.02	0.09	0.2	0.24	0.19	0.08	0.1	0.21	0.103333	0.215	0.48062	0.209672
S100a3	0.57	0.49	0.18	1.06	0.66	0.91	0.19	7.12	0.413333	0.86	0.48062	0.128116
Plekhh1	0.65	0.64	0.46	1.5	0.93	0.42	0.56	0.68	0.583333	1.215	0.48011	0.0687566
Rad51b	0.34	0.51	0.23	0.79	0.71	0.38	0.14	0.25	0.36	0.75	0.48	0.037593
Adra2b	0.57	0.58	0.57	1.3	1.09	0	0	1.13	0.573333	1.195	0.479777	0.00417938
Inpp5a	11.11	11.8	10.04	23.97	21.83	14.67	15.98	17.58	10.9833	22.9	0.479622	0.00140992
Ccdc177	0.08	0.13	0.2	0.34	0.23	0.02	0.12	0.08	0.136667	0.285	0.479532	0.0925919
Tnmd	5.46	9.55	7.82	18.64	13.12	30	29.81	206.91	7.61	15.88	0.479219	0.0483804
Gm13248	0.12	0.42	0.2	0.48	0.55	1.02	1.07	0.23	0.246667	0.515	0.478964	0.108852
Rps6ka5	3.95	4.66	3.89	9.29	8.11	5.33	6.1	5.91	4.16667	8.7	0.478927	0.00361064
Pbx1	166.98	250	188.15	421.63	421.44	220.42	223.74	146.67	201.71	421.535	0.478513	0.00640427
Otud1	11.48	11.44	10.47	20.55	25.98	14.65	16	26.1	11.13	23.265	0.478401	0.00987178
Slc25a24	25.74	34.88	31.62	64.7	63.85	48.66	45.09	55.85	30.7467	64.275	0.478361	0.00234784
Isg20	15.33	7.68	11.11	26.36	21.26	22.04	25.01	16.58	11.3733	23.81	0.47767	0.0361166
Chml	4.66	4.24	4.15	9.35	8.89	8.26	9.22	6.75	4.35	9.12	0.476974	0.000376604
Nt5dc3	7.1	6.03	5.09	14.17	11.33	7.75	9.78	8.02	6.07333	12.75	0.47634	0.0142076
Cdo1	2.45	3.16	3.22	6.66	5.7	0.96	1.98	2.83	2.94333	6.18	0.476268	0.00664073
Ccnjl	0.26	0.36	0.23	0.72	0.47	0.57	0.83	0.14	0.283333	0.595	0.47619	0.0606168
Vstm5	0.45	0.24	0.56	1.09	0.66	1.97	2.21	0.53	0.416667	0.875	0.47619	0.106811
Gm10797	0.02	0.01	0.02	0.07	0	0	0	0.08	0.0166667	0.035	0.47619	0.537925
Gm15872	0.02	0	0.03	0.07	0	0	0	0	0.0166667	0.035	0.47619	0.565371
Gm20442	0.02	0.06	0.02	0.03	0.11	0.02	0	0.08	0.0333333	0.07	0.47619	0.364961
Hbq1b	0	0	0.05	0.07	0	0	0	0.02	0.0166667	0.035	0.47619	0.625394
RP24-274B19.2	0	0.05	0	0.07	0	0	0.02	0.02	0.0166667	0.035	0.47619	0.625394
Mmp2	228.9	248.86	262.51	523.88	512.55	145.5	206.46	582.64	246.757	518.215	0.476167	0.000256441
Gm10699	1.12	0.82	1.08	2.01	2.22	1.02	1.34	0.9	1.00667	2.115	0.475965	0.00459908
Nrk	13.26	19.83	14.89	38.82	28.41	21.7	21.58	13.52	15.9933	33.615	0.47578	0.032099
C530044C16Rik	0.3	1.07	0.25	1.13	1.14	0.32	0.19	0.25	0.54	1.135	0.475771	0.180872
Gm16833	0.37	0.29	0.56	1.02	0.69	0	0.02	0.57	0.406667	0.855	0.475634	0.0683819
Pde2a	1.62	1.38	0.93	3.96	1.56	1.19	1.05	1.58	1.31	2.76	0.474638	0.217518
4930432B10Rik	0.26	0.06	0.1	0.24	0.35	0.11	0.21	0.16	0.14	0.295	0.474576	0.179585
Akap5	0.57	1.01	0.54	2.53	0.45	1.02	0.72	0.51	0.706667	1.49	0.474273	0.399497
Hist1h1e	10.28	19.16	13.25	36.26	23.77	43.09	21.71	45.2	14.23	30.015	0.474096	0.0709186
Mettl7a3	0.28	0.2	0.38	0.65	0.56	1.25	1.9	0.35	0.286667	0.605	0.473829	0.0240589
Dnmbp	1.54	1.98	1.59	3.52	3.67	3.14	3.47	3.06	1.70333	3.595	0.473806	0.00209205
Bco2	0.02	0.24	0.23	0.24	0.45	0.28	0.33	3.3	0.163333	0.345	0.47343	0.230966
Kcnk6	2.76	2.26	2.5	6.32	4.27	2.46	3.6	5.23	2.50667	5.295	0.473403	0.0382077
Rufy3	17.48	19.39	19.94	39.7	40.31	5.99	6.66	30.57	18.9367	40.005	0.473357	0.000226219
Prss27	0.22	0.28	0.16	0.41	0.52	0.36	0.35	0.39	0.22	0.465	0.473118	0.0273159
2210411M09Rik	0.14	0.15	0.1	0.2	0.35	0.19	0.14	0.06	0.13	0.275	0.472727	0.0919986
Osr1	39.59	88.95	47.4	107.81	140.64	235.17	240.1	110.86	58.6467	124.225	0.4721	0.0667393
Galm	4.46	5.07	4.3	9.49	10.04	2.89	2.5	6.65	4.61	9.765	0.472094	0.000773295
Pdzrn3	11.26	13.79	11.7	25.71	26.22	2.67	3.7	15.57	12.25	25.965	0.471789	0.000903089
Foxn2	15.43	15.16	12.69	32.4	28.81	16.62	15.46	32.44	14.4267	30.605	0.471383	0.00267059
Cldn5	2.17	2.33	2.31	9.12	0.52	12.21	10.89	1.07	2.27	4.82	0.470954	0.48447
Irf7	9.19	7.75	9.49	22.5	14.92	7.58	6.68	17.95	8.81	18.71	0.470871	0.0423509
Lima1	135.71	143.18	117.07	276.7	284.23	123.83	147.13	183.21	131.987	280.465	0.470599	0.000746472
Fam19a3	0.06	0.03	0.03	0.14	0.03	0	0.04	0.08	0.04	0.085	0.470588	0.372015
Hspb3	0.08	0.09	0.07	0.2	0.14	0.06	0.08	0.14	0.08	0.17	0.470588	0.031608
Tmem89	0.04	0.03	0.05	0.07	0.1	0.11	0.12	0.16	0.04	0.085	0.470588	0.0440936
Rftn1	9.92	10.12	10.45	25.74	17.46	4.2	6.88	27.02	10.1633	21.6	0.470525	0.0343128
Syk	1.03	0.63	0.57	1.26	1.9	0.25	0.48	8.97	0.743333	1.58	0.470464	0.0699194
S1pr2	14.32	15.73	17.06	38.24	28.62	9.13	10.56	27.33	15.7033	33.43	0.469738	0.0176518
Klhl29	8.3	9.93	7.51	16.56	19.99	12.5	15.4	9.48	8.58	18.275	0.469494	0.00862452
Tfap2b	5.66	9.38	5.79	16.22	13.38	152.1	145.33	0	6.94333	14.8	0.469144	0.0255405
Fer	21.68	31.48	24.95	57.87	53.18	33.16	35.97	46.06	26.0367	55.525	0.468918	0.00557507
Mfhas1	8.05	24.65	9.23	32.4	27.22	17.92	18.67	16.09	13.9767	29.81	0.468858	0.114235
Nr2f1	36.97	50.48	49.87	99.72	95.6	80.46	75.83	12.91	45.7733	97.66	0.468701	0.00308327
Slc23a3	0.34	0.13	0.05	0.24	0.5	0.15	0.1	0.31	0.173333	0.37	0.468468	0.275473
Map7d2	1.85	1.64	2.5	4.51	4.02	1.61	0.99	1.25	1.99667	4.265	0.468152	0.00946552
Palm	29.02	45.53	31.46	79.99	71	25.37	29.71	80.86	35.3367	75.495	0.468066	0.012461
Cd151	48.94	36.09	37.28	98.63	75.73	19.66	28.59	64.72	40.77	87.18	0.467653	0.0190702
Ostf1	79.14	68.08	75.64	156.6	161.24	56.49	60.88	140.28	74.2867	158.92	0.467447	0.000340123
4930589L23Rik	0.28	0.31	0.16	0.51	0.56	0.45	0.12	1.05	0.25	0.535	0.46729	0.0193709
Stat2	13.59	13.99	12.81	31	26.64	19.11	20.55	22.8	13.4633	28.82	0.467152	0.00279324
4930551O13Rik	0.02	0.05	0	0.07	0.03	0.11	0.14	0.25	0.0233333	0.05	0.466667	0.346873
4933411K16Rik	0.02	0.09	0.03	0.14	0.06	0.11	0.12	0.06	0.0466667	0.1	0.466667	0.284709
C3ar1	0.04	0.01	0.02	0	0.1	0.21	0.08	0.1	0.0233333	0.05	0.466667	0.542898
Gm26578	0.04	0.03	0	0.07	0.03	0.38	0.27	0	0.0233333	0.05	0.466667	0.303333
AI839979	0.39	0.46	0.69	0.99	1.21	0.93	0.79	0.82	0.513333	1.1	0.466667	0.0261371
Pkib	0.22	0.1	0.03	0.24	0.26	0.15	0.12	0.37	0.116667	0.25	0.466667	0.161162
Tmod1	2.62	2.89	2.68	5.46	6.25	3.76	3.33	6.32	2.73	5.855	0.466268	0.0021345
Flna	77.76	74.03	67.92	166.77	147.57	70.35	85.79	126.82	73.2367	157.17	0.465971	0.00188763
Phlda3	71.92	72.24	75.69	157.35	157.55	37.28	51.5	79.08	73.2833	157.45	0.465439	1.40204e-05
Ifnz	0.1	0.09	0.11	0.2	0.23	0.02	0.06	0.1	0.1	0.215	0.465116	0.00335235
Gm15839	0.45	0.09	0.38	0.61	0.71	0.49	0.06	1.09	0.306667	0.66	0.464646	0.0956608
A930006L05Rik	0	0.1	0.13	0.2	0.13	0.02	0.19	0.16	0.0766667	0.165	0.464646	0.21929
Gm553	0.04	0.08	0.11	0.14	0.19	0.04	0.02	0.06	0.0766667	0.165	0.464646	0.0707924
Gm26892	0.16	0.17	0.15	0.48	0.21	0.11	0.1	0.41	0.16	0.345	0.463768	0.164093
1700001J03Rik	0.08	0.06	0.02	0.1	0.13	0.17	0.06	0.1	0.0533333	0.115	0.463768	0.0932536
Gm43660	0.47	0.75	0.56	1.19	1.37	0.74	0.74	0.6	0.593333	1.28	0.463542	0.0121098
Smim20.1	0.43	0.67	0.52	1.06	1.27	0.49	0.76	0.47	0.54	1.165	0.463519	0.013615
Nr3c1	96.91	110.85	101.35	229.93	215.34	217.28	215.87	212.53	103.037	222.635	0.462805	0.000557484
Tnfrsf21	5.8	7.61	5.94	16.49	11.4	3.21	5.44	13.13	6.45	13.945	0.462531	0.0349037
Ncoa7	39.47	48.64	45.51	117.24	75.56	49.65	40.17	102.88	44.54	96.4	0.462033	0.0471977
H2-Eb1	1.08	1.47	0.97	3.04	2.04	1.78	2.15	3.84	1.17333	2.54	0.461942	0.047625
Sema3a	9.88	16.74	13.27	29.36	28.23	64.15	69.36	6.57	13.2967	28.795	0.46177	0.00935401
RP23-430B14.2	0.73	0.35	0.61	1.47	0.97	0.28	0.41	2.38	0.563333	1.22	0.461749	0.0688325
1700110C19Rik	0.04	0	0.05	0.07	0.06	0	0.02	0.02	0.03	0.065	0.461538	0.179517
Ppp3r2	0	0.04	0.05	0.07	0.06	0.28	0.41	0.02	0.03	0.065	0.461538	0.179517
Csf2rb	0.45	0.05	0.33	1.02	0.18	0	0	0.18	0.276667	0.6	0.461111	0.421877
Eps15	37.58	37.83	36.18	80.19	81.22	45.64	52.36	79.59	37.1967	80.705	0.460897	1.20197e-05
1700003E16Rik	0.18	0.13	0.16	0.34	0.34	0.17	0.33	0.33	0.156667	0.34	0.460784	0.00227592
Stx11	2.13	2.42	2.62	6.76	3.62	1.23	2.4	5.01	2.39	5.19	0.460501	0.0990577
Gm17080	0.04	0.19	0.08	0.31	0.14	0.08	0.06	0.33	0.103333	0.225	0.459259	0.251313
Nin	16.02	18.94	15.98	39.77	34.24	13.95	15.15	57.37	16.98	37.005	0.458857	0.00368932
Procr	12.86	7.88	18.01	22.84	33.51	5.5	7.48	169.28	12.9167	28.175	0.458444	0.0688347
BC051019	0.04	0.05	0.02	0.1	0.06	0	0	0.1	0.0366667	0.08	0.458333	0.104016
Erich6	0.06	0.06	0.1	0.27	0.05	0.11	0.06	0.06	0.0733333	0.16	0.458333	0.376982
Fam25c	0.06	0.05	0	0.1	0.06	0.11	0	0.08	0.0366667	0.08	0.458333	0.222205
Sspn	49.77	57.06	61.44	117.71	127.05	72.05	85.54	83.35	56.09	122.38	0.458327	0.00129997
Dkk3	32.96	22.29	28.05	56.19	65	13.88	14.08	10.75	27.7667	60.595	0.458234	0.0078585
4930533K18Rik	0.28	0.15	0.25	0.51	0.48	0.42	0.43	0.68	0.226667	0.495	0.457912	0.0140786
Adarb1	18.84	15.68	17.6	27.62	48.34	17.22	18.03	20.17	17.3733	37.98	0.457434	0.0778134
Crybg3	8.66	8.82	7.54	20.65	15.82	12.61	11.66	20.89	8.34	18.235	0.457362	0.0132389
Gm28730	0.1	0.04	0.1	0.17	0.18	0	0	0.21	0.08	0.175	0.457143	0.0357018
Scarb2	28.33	25	27.78	60.84	57.53	42.88	44.47	45.49	27.0367	59.185	0.456816	0.000391953
Serpinb8	6.98	1.56	2.96	9.08	7.71	3.82	4.44	1.99	3.83333	8.395	0.456621	0.124953
Fam212a	3.47	4.31	3.73	10.31	6.5	2.21	2.77	10.34	3.83667	8.405	0.456474	0.0517282
2310001K24Rik	0.02	0.09	0.02	0	0.19	0.11	0.06	0.04	0.0433333	0.095	0.45614	0.550022
Gm12253	0.06	0.04	0.03	0.14	0.05	0	0	0.06	0.0433333	0.095	0.45614	0.240746
Ak3	37.75	33.04	38.59	78.25	81.66	43.07	43.62	61.14	36.46	79.955	0.456007	0.000447424
Atp11c	10.43	8.87	9.49	20.21	21.89	22.1	23.17	16.83	9.59667	21.05	0.455899	0.000906124
St3gal2	24.01	28.4	27.64	56.19	61.04	34.14	39.42	62.79	26.6833	58.615	0.45523	0.00105387
Gls	94.21	82.64	74.9	184.59	184.24	115.84	131.46	114.64	83.9167	184.415	0.455043	0.000810914
Syne3	6.06	5.16	6.69	13.28	12.97	7.22	12.61	9.71	5.97	13.125	0.454857	0.00117503
Gm43634	0.04	0.04	0.07	0.17	0.05	0	0.08	0	0.05	0.11	0.454545	0.287794
Sec1	0	0.08	0.07	0.14	0.08	0.15	0	0.06	0.05	0.11	0.454545	0.225538
Tbc1d9	0.53	0.95	0.44	1.5	1.32	0.25	0.21	1.31	0.64	1.41	0.453901	0.0366786
Gm13306	0.06	0.04	0.07	0.14	0.11	0.11	0.14	0.47	0.0566667	0.125	0.453333	0.0233955
Caly	0.04	0.08	0.05	0.17	0.08	0.28	0.08	0.08	0.0566667	0.125	0.453333	0.161577
Airn	19.31	27.95	25.09	62.31	44.22	40.78	67.64	50.95	24.1167	53.265	0.452768	0.0301678
Psmb10	25.03	33.86	31.18	68.42	64.32	26.71	27.89	60.92	30.0233	66.37	0.452363	0.00224988
Pla2g16	26.65	17.85	21.77	44.35	53.38	47.36	38.35	50.6	22.09	48.865	0.452062	0.0107473
Pcdhgb5	2.45	2.29	1.93	4.98	4.86	4.03	4.4	3.45	2.22333	4.92	0.451897	0.000928484
Shisa4	9.96	13.38	10.22	29.39	20.15	7.83	10.58	10.55	11.1867	24.77	0.451622	0.0355662
Grip2	2.49	0.1	1.75	3.93	2.48	1.8	2.38	1.29	1.44667	3.205	0.451378	0.195751
BC065403	1.01	1.66	1.31	2.87	3.01	0.85	1.51	0.72	1.32667	2.94	0.451247	0.00737965
Marcks	136.7	228.47	178.18	449.49	353.4	187.36	181.57	1227.82	181.117	401.445	0.451162	0.0211634
Swap70	16.73	17.57	19.74	37.66	42.21	20.89	24.06	31.21	18.0133	39.935	0.451066	0.00175626
Fsd1l	13.77	15.32	15.16	34.52	31.03	10.91	11.29	29.16	14.75	32.775	0.450038	0.00111623
Zfp592	17.42	17.29	15.41	37.96	36.31	24.8	25.78	34.7	16.7067	37.135	0.44989	0.000288068
Traf3ip2	6.47	5.92	6.46	13.55	14.39	9.83	8.87	13.11	6.28333	13.97	0.449773	0.000287964
Bmp1	54.94	61.68	61.8	133.45	131.09	46.92	56.95	158.77	59.4733	132.27	0.449636	0.000162108
Icam1	32.98	21.59	30.47	74.15	52.01	29.66	44.45	24.03	28.3467	63.08	0.449376	0.0342054
Camkk1	5.07	4.44	4.51	10.41	10.45	4.1	5.37	8.99	4.67333	10.43	0.448066	0.000196653
Golim4	100.86	108.63	112.41	228.53	251.07	136.29	158.29	185.51	107.3	239.8	0.447456	0.000792497
Atp8b2	24.5	21.25	24	57.25	46.7	24.35	29.58	36.5	23.25	51.975	0.44733	0.00614998
H2-T23	66.48	45.93	60.51	137.41	120.43	108.84	112.21	84.93	57.64	128.92	0.447099	0.00585772
Phyhipl	0.65	0.54	0.56	2.01	0.6	0.15	0.17	1.5	0.583333	1.305	0.446999	0.264592
Clca3a1	0.26	0.13	0.28	0.61	0.39	0.06	0.08	0.23	0.223333	0.5	0.446667	0.0730425
Grin3a	0.65	1.98	0.56	2.73	2.04	8.39	10.69	1.11	1.06333	2.385	0.445842	0.133301
Armc2	1.46	1.39	2.31	4.85	2.87	1.23	1.49	0.94	1.72	3.86	0.445596	0.0820754
Gm9913	0.59	0.36	0.34	1.06	0.87	0.55	0.33	4.14	0.43	0.965	0.445596	0.0236508
Rps6ka3	24.22	26.12	23.44	58.04	52.35	34.67	36.26	58.6	24.5933	55.195	0.445572	0.000985719
Gm26698	0.67	0.67	0.57	1.33	1.53	0.76	0.48	2.03	0.636667	1.43	0.445221	0.00270086
Gm17334	0.85	0.9	0.52	1.71	1.69	0.66	1.43	1.27	0.756667	1.7	0.445098	0.00875996
Nrp1	117.76	140.03	129.24	278.48	301.26	103.49	129.91	186.76	129.01	289.87	0.445062	0.00086976
Edem1	16.1	15.27	15.33	36.39	33.58	15.28	16.7	31.89	15.5667	34.985	0.444953	0.000399077
Dusp3	45.33	29.8	22.26	71.86	74.09	30	41.74	44.55	32.4633	72.975	0.444856	0.0193142
Cyp27b1	0.06	0.08	0.08	0.2	0.13	0.08	0.04	0.21	0.0733333	0.165	0.444444	0.0444896
1700007F19Rik	0	0	0.02	0.03	0	0	0	0	0.00666667	0.015	0.444444	0.596314
1700060J05Rik	0	0	0.02	0.03	0	0	0	0	0.00666667	0.015	0.444444	0.596314
1700074H08Rik	0.02	0	0	0.03	0	0	0	0	0.00666667	0.015	0.444444	0.596314
4833423E24Rik	0.02	0	0	0.03	0	0	0	0	0.00666667	0.015	0.444444	0.596314
4921511H03Rik	0.02	0	0	0.03	0	0.04	0.1	0.04	0.00666667	0.015	0.444444	0.596314
9630028H03Rik	0	0.04	0.02	0.03	0.06	0.02	0.1	0.06	0.02	0.045	0.444444	0.272228
9830132P13Rik	0.02	0	0	0.03	0	0	0	0.02	0.00666667	0.015	0.444444	0.596314
Abca14	0.02	0	0	0	0.03	0.02	0	0.02	0.00666667	0.015	0.444444	0.596314
Ampd1	0.04	0.06	0.02	0.07	0.11	0.04	0.02	0.37	0.04	0.09	0.444444	0.0983519
Anxa11os	0.02	0	0	0	0.03	0.13	0.19	0.06	0.00666667	0.015	0.444444	0.596314
Apobec4	0.02	0	0	0.03	0	0	0	0	0.00666667	0.015	0.444444	0.596314
Asb14	0.02	0	0	0	0.03	0.02	0.04	0.02	0.00666667	0.015	0.444444	0.596314
C5ar1	0.02	0	0	0	0.03	0	0.02	0.23	0.00666667	0.015	0.444444	0.596314
Cd33	0	0	0.02	0.03	0	0	0	0	0.00666667	0.015	0.444444	0.596314
Ceacam20	0.02	0	0	0.03	0	0.02	0	0	0.00666667	0.015	0.444444	0.596314
Chil5	0.02	0	0	0.03	0	0	0	0.02	0.00666667	0.015	0.444444	0.596314
Chrdl2	0.14	0.09	0.11	0.2	0.31	0	0.02	0.16	0.113333	0.255	0.444444	0.0515674
Cldn34d	0	0	0.02	0.03	0	0.02	0	0	0.00666667	0.015	0.444444	0.596314
Cntnap5c	0.02	0	0	0.03	0	0	0	0	0.00666667	0.015	0.444444	0.596314
Cyp2j12	0.02	0	0	0	0.03	0	0	0	0.00666667	0.015	0.444444	0.596314
Fer1l5	0.02	0	0	0	0.03	0.02	0.02	0.02	0.00666667	0.015	0.444444	0.596314
Frs3os	0.02	0	0	0.03	0	0	0	0.02	0.00666667	0.015	0.444444	0.596314
Gabrr1	0	0.05	0.07	0.1	0.08	0.02	0	0.27	0.04	0.09	0.444444	0.170901
Gm10135	0	0.01	0.03	0.03	0.03	0.02	0.1	0	0.0133333	0.03	0.444444	0.239443
Gm10435	0	0	0.02	0.03	0	0	0	0	0.00666667	0.015	0.444444	0.596314
Gm12256	0.02	0	0	0.03	0	0.02	0	0.02	0.00666667	0.015	0.444444	0.596314
Gm12694	0.02	0	0	0.03	0	0.02	0	0.02	0.00666667	0.015	0.444444	0.596314
Gm13716	0.02	0	0	0	0.03	0	0	0.04	0.00666667	0.015	0.444444	0.596314
Gm15200	0.04	0	0	0.03	0.03	0.02	0	0.04	0.0133333	0.03	0.444444	0.404342
Gm15561	0	0	0.02	0.03	0	0.02	0.02	0	0.00666667	0.015	0.444444	0.596314
Gm15813	0	0	0.02	0.03	0	0	0	0	0.00666667	0.015	0.444444	0.596314
Gm16028	0.02	0	0	0.03	0	0	0	0	0.00666667	0.015	0.444444	0.596314
Gm16572	0	0	0.02	0.03	0	0.02	0.02	0	0.00666667	0.015	0.444444	0.596314
Gm16796	0	0	0.02	0	0.03	0.02	0.02	0.02	0.00666667	0.015	0.444444	0.596314
Gm17019	0.02	0	0	0.03	0	0	0	0	0.00666667	0.015	0.444444	0.596314
Gm26705	0.14	0.08	0.02	0.2	0.16	0.02	0.06	0.06	0.08	0.18	0.444444	0.124027
Gm26752	0.02	0	0	0.03	0	0	0	0	0.00666667	0.015	0.444444	0.596314
Gm26820	0	0	0.02	0.03	0	0.04	0.04	0.04	0.00666667	0.015	0.444444	0.596314
Gm28051	0	0	0.02	0.03	0	0.02	0	0	0.00666667	0.015	0.444444	0.596314
Gm28401	0.02	0	0	0.03	0	0.06	0.04	0	0.00666667	0.015	0.444444	0.596314
Gm29264	0	0.04	0.02	0.03	0.06	0	0	0.08	0.02	0.045	0.444444	0.272228
Gm38325	0	0	0.02	0.03	0	0	0	0.04	0.00666667	0.015	0.444444	0.596314
Gm42450	0	0	0.02	0.03	0	0	0.02	0.04	0.00666667	0.015	0.444444	0.596314
Gm42747	0	0	0.02	0.03	0	0	0	0.04	0.00666667	0.015	0.444444	0.596314
Gm42884	0.02	0	0	0.03	0	0	0	0.02	0.00666667	0.015	0.444444	0.596314
Gm43240	0	0	0.02	0.03	0	0	0	0	0.00666667	0.015	0.444444	0.596314
Gm43613	0.02	0	0	0.03	0	0	0	0	0.00666667	0.015	0.444444	0.596314
Gngt1	0	0.04	0	0.03	0.03	0	0	0.06	0.0133333	0.03	0.444444	0.404342
Hdgfl1	0.02	0	0	0	0.03	0	0	0.02	0.00666667	0.015	0.444444	0.596314
Hrasls5	0.02	0	0	0	0.03	0	0	0.14	0.00666667	0.015	0.444444	0.596314
Lrrc25	0.02	0	0	0.03	0	0	0	0	0.00666667	0.015	0.444444	0.596314
Morn3	0	0.01	0.05	0.03	0.06	0.04	0.02	0.1	0.02	0.045	0.444444	0.350631
Mt4	0.04	0	0	0.03	0.03	0.08	0	0	0.0133333	0.03	0.444444	0.404342
Nox3	0	0	0.02	0	0.03	0.02	0.02	0.02	0.00666667	0.015	0.444444	0.596314
Nr5a1os	0	0	0.02	0.03	0	0	0	0	0.00666667	0.015	0.444444	0.596314
Pramel6	0.02	0	0	0.03	0	0	0	0.02	0.00666667	0.015	0.444444	0.596314
Prl2c1	0	0	0.02	0.03	0	0	0	0.02	0.00666667	0.015	0.444444	0.596314
Prm3	0	0	0.02	0.03	0	0	0	0.02	0.00666667	0.015	0.444444	0.596314
Prss47	0.02	0	0	0.03	0	0	0	0.02	0.00666667	0.015	0.444444	0.596314
RP23-17C12.5	0	0	0.02	0.03	0	0	0.06	0	0.00666667	0.015	0.444444	0.596314
RP23-458C8.2	0	0	0.02	0.03	0	0	0	0	0.00666667	0.015	0.444444	0.596314
Scn9a	0.02	0	0	0	0.03	0	0	0.02	0.00666667	0.015	0.444444	0.596314
Serpinb10	0.02	0	0	0	0.03	0	0.04	0.02	0.00666667	0.015	0.444444	0.596314
St8sia5	0	0	0.02	0.03	0	0.02	0.04	0.02	0.00666667	0.015	0.444444	0.596314
Tex19.1	0.02	0	0	0	0.03	0	0	0.04	0.00666667	0.015	0.444444	0.596314
Tfec	0.02	0	0	0.03	0	0	0	0	0.00666667	0.015	0.444444	0.596314
Tm4sf4	0.02	0	0	0	0.03	0.04	0	0	0.00666667	0.015	0.444444	0.596314
Trim52	0	0	0.02	0	0.03	0	0	0.08	0.00666667	0.015	0.444444	0.596314
Tuba3b	0	0	0.02	0.03	0	0.02	0.02	0	0.00666667	0.015	0.444444	0.596314
Ube4bos2	0	0	0.02	0.03	0	0	0	0	0.00666667	0.015	0.444444	0.596314
1700031A10Rik	0.08	0	0	0.1	0.02	0	0	0.04	0.0266667	0.06	0.444444	0.517209
Cd4	0	0.03	0.05	0.07	0.05	0	0.04	0.04	0.0266667	0.06	0.444444	0.197215
Ctrl	0.08	0.17	0.07	0.34	0.14	0.06	0.08	0.33	0.106667	0.24	0.444444	0.21512
Gltpd2	0.06	0.08	0	0.07	0.14	0.02	0.02	0.12	0.0466667	0.105	0.444444	0.245774
Gm26880	0.04	0.04	0	0.07	0.05	0	0.06	0.1	0.0266667	0.06	0.444444	0.173632
H1foo	0.06	0	0	0.07	0.02	0.02	0	0.02	0.02	0.045	0.444444	0.48967
Morc2b	0.08	0.03	0.03	0.07	0.14	0	0.02	0.08	0.0466667	0.105	0.444444	0.182987
Nppa	0.04	0.1	0	0.07	0.14	0.02	0.02	0.1	0.0466667	0.105	0.444444	0.291597
Platr10	0.08	0	0	0.1	0.02	0	0	0.02	0.0266667	0.06	0.444444	0.517209
Slc17a8	0.06	0.04	0.08	0.17	0.1	0.04	0.1	0.37	0.06	0.135	0.444444	0.0880049
A530040E14Rik	0.02	0.03	0.05	0.07	0.08	0.02	0.02	0.08	0.0333333	0.075	0.444444	0.0401121
Gm11027	0.02	0.06	0.02	0.07	0.08	0.02	0.04	0.04	0.0333333	0.075	0.444444	0.098879
Gm20753	0.04	0.03	0.03	0.07	0.08	0.04	0.04	0.1	0.0333333	0.075	0.444444	0.00526781
Nlrp10	0.08	0.01	0.11	0.03	0.27	0.23	0.1	0.04	0.0666667	0.15	0.444444	0.454613
Oxtr	0.08	0.22	0.1	0.2	0.4	0	0.04	0.66	0.133333	0.3	0.444444	0.172652
Piwil1	0.04	0.03	0.03	0.07	0.08	0	0	0.1	0.0333333	0.075	0.444444	0.00526781
RP23-172P1.2	0.02	0.05	0.03	0.1	0.05	0	0.06	0.02	0.0333333	0.075	0.444444	0.152413
Nagpa	9.65	10.12	12.14	24.38	23.5	7.88	10.46	14.81	10.6367	23.94	0.444305	0.00102851
Ephx2	1.7	3.6	1.75	5.77	4.81	6.6	6.55	2.4	2.35	5.29	0.444234	0.0447126
Lace1	2.15	2.14	2.06	4.88	4.68	1.63	2.13	4	2.11667	4.78	0.442817	6.678e-05
Gm28874	0.26	0.29	0.2	0.65	0.48	0.3	0.12	0.41	0.25	0.565	0.442478	0.0220777
Mx1	0.22	0.28	0.64	1.16	0.56	0.23	0.14	0.72	0.38	0.86	0.44186	0.185535
Slc16a4	0.16	0.26	0.15	0.34	0.52	0.21	0.23	0.74	0.19	0.43	0.44186	0.0593439
Fez2	25.52	27.99	27.35	67.67	54.37	23.73	28.92	40.05	26.9533	61.02	0.441713	0.00664509
Cep170	31.76	47.6	38.2	91.67	85.83	47.49	56.33	81.81	39.1867	88.75	0.44154	0.00432554
Apba1	3.57	4.01	4.45	8.71	9.48	5.26	6.24	7.63	4.01	9.095	0.440902	0.00135217
Capn5	3.53	4.96	4.73	10.72	9.27	4.39	5.73	12.48	4.40667	9.995	0.440887	0.00574907
Adamts3	1.72	1.04	1.26	3.41	2.67	0.74	0.45	4.82	1.34	3.04	0.440789	0.0205345
Tst	7.81	6.44	7.84	18.23	15.18	4.59	5.79	6.87	7.36333	16.705	0.440786	0.00535339
Itgb4	4.75	3.1	4.02	11.06	6.91	3.29	3.45	4.31	3.95667	8.985	0.440364	0.056748
Tsku	4.75	6.01	6.09	13.21	12.3	1.78	2.56	12.7	5.61667	12.755	0.44035	0.00165256
Magi3	14.72	17.72	15.02	35.98	35.9	17.92	18.83	32.17	15.82	35.94	0.440178	0.000499429
Herc6	7.36	9.02	9.19	20.72	18.03	9	9.96	13.93	8.52333	19.375	0.439914	0.00324745
Gm10126	3.02	1.31	5.61	6.59	8.48	0.7	0.43	2.83	3.31333	7.535	0.439726	0.0960702
Lacc1	2.27	3.56	3.08	6.42	7.11	3.65	3.62	10.42	2.97	6.765	0.439024	0.00623153
Tmprss11d	0.16	0.01	0.1	0.31	0.1	0	0	0.02	0.09	0.205	0.439024	0.31861
Rho	0.08	0.1	0.07	0.17	0.21	0.08	0.08	0.06	0.0833333	0.19	0.438596	0.0107788
0610043K17Rik	1.85	1.05	1.13	3.35	2.78	1.44	1.45	3.94	1.34333	3.065	0.438282	0.0217386
Rrh	0.1	0.05	0.08	0.17	0.18	0.15	0.02	0.1	0.0766667	0.175	0.438095	0.0142541
Maff	27.24	10.9	6.58	30.52	37.55	27.96	41.84	16.48	14.9067	34.035	0.437981	0.110825
B3gnt9	19.69	20.72	31.19	63.6	45.44	19.23	31.38	46.74	23.8667	54.52	0.43776	0.0340612
Prkd3	24.22	27.88	22.49	56.43	57.19	33.92	29.85	52.75	24.8633	56.81	0.437658	0.00059156
Esyt2	50.77	50.94	45.83	103.44	121.43	93.81	93.67	96.54	49.18	112.435	0.437408	0.0029157
Sh3bp5	20.3	25.21	23.67	54.21	51.3	20.04	21.48	35.13	23.06	52.755	0.437115	0.00083654
Rras	105.69	77.03	98.24	222.87	205.78	80.14	99.66	223.18	93.6533	214.325	0.436969	0.00251949
Rpl23a-ps3	23.37	43.99	33.11	63.84	89.45	18.24	16.08	37.88	33.49	76.645	0.43695	0.0388848
Flnc	17.36	22.1	16.57	42.74	42.77	31.16	40.91	51.89	18.6767	42.755	0.43683	0.00169769
Guca1b	0.3	0.23	0.23	0.34	0.82	0.08	0.25	0.6	0.253333	0.58	0.436782	0.169549
Parm1	4.2	6.65	4.06	13.49	9.27	2.06	2.79	3.61	4.97	11.38	0.436731	0.0439225
Plekhm3	4.83	6.87	6.05	13.72	13.39	8.72	9.03	11.7	5.91667	13.555	0.436493	0.00222033
Acat3	0.1	0.13	0.13	0.34	0.21	0.17	0.23	0.27	0.12	0.275	0.436364	0.0536538
Map7	4.77	2.3	3.29	8.02	7.81	2.53	2.73	6.11	3.45333	7.915	0.436302	0.0172242
Mir17hg	0.57	0.52	0.31	1.13	1.01	0.51	0.52	1.09	0.466667	1.07	0.436137	0.0125742
Birc3	7.69	7.49	8.7	19.22	17.29	7.71	9.39	20.85	7.96	18.255	0.436045	0.00128275
Fam188b	6.39	6.99	7.13	15.09	16.27	6.81	8.08	8.8	6.83667	15.68	0.436012	0.000464554
Sbk3	0	0.06	0.11	0.07	0.19	0.17	0.21	0.08	0.0566667	0.13	0.435897	0.313584
Ier3	103.56	70.73	53.24	150.56	197.83	66.79	82.59	102.57	75.8433	174.195	0.435393	0.032192
Mettl21c	0.08	0.14	0.1	0.14	0.35	0.19	0.08	0.16	0.106667	0.245	0.435374	0.188229
Pcsk2os1	1.36	0.87	0.8	2.29	2.35	1.42	1.14	0.41	1.01	2.32	0.435345	0.0105389
Fads1	14.95	18.85	16.52	39.84	37.23	14.97	14.6	55.71	16.7733	38.535	0.435275	0.00113308
Sat1	261.46	103.75	156.85	363.59	436.1	209.87	167.62	419.79	174.02	399.845	0.435219	0.0412129
Col22a1	0.14	0.08	0.08	0.38	0.08	0.02	0	40.77	0.1	0.23	0.434783	0.339599
Otop1	0.08	0.05	0.02	0.1	0.13	0	0	0.14	0.05	0.115	0.434783	0.0803758
Stk38	83.56	85.43	77.16	161.04	216.43	76.17	73.53	112.99	82.05	188.735	0.434737	0.0145311
Kank2	28.31	30.89	27.43	74.29	58.56	29.61	42.32	43.79	28.8767	66.425	0.434726	0.00828639
Gm13594	0.16	0.18	0.2	0.44	0.39	0.38	0.21	0.51	0.18	0.415	0.433735	0.00222614
Gm13154	0.1	0.01	0.02	0.14	0.06	0	0.02	0.06	0.0433333	0.1	0.433333	0.317236
Gm16062	1.54	1.23	1.44	3	3.48	1	1.24	1.31	1.40333	3.24	0.433128	0.00333677
Gm11175	0.59	0.32	0.31	1.06	0.82	0.51	0.74	0.45	0.406667	0.94	0.432624	0.0369127
Pcsk6	51.31	46.12	62.94	121.64	125.75	78.99	81.31	244	53.4567	123.695	0.432165	0.00177312
Kctd9	9.33	9.67	8.69	21.24	21.49	9.94	9.92	27.82	9.23	21.365	0.432015	6.87674e-05
Cobl	4.12	4.13	2.9	7.92	9.29	7.98	8.39	1.66	3.71667	8.605	0.431919	0.0068978
Smim14	154.43	140.63	155.68	303.88	392.22	170.47	192.73	296.37	150.247	348.05	0.431681	0.00970492
Phxr4	5.07	7.47	6.05	11.47	17.24	7.92	10.27	13.44	6.19667	14.355	0.431673	0.0394777
D630029K05Rik	0	0.04	0.07	0.03	0.14	0.02	0.04	0.1	0.0366667	0.085	0.431373	0.393608
C130026I21Rik	0.04	0.05	0.02	0.03	0.14	0.02	0.06	0.23	0.0366667	0.085	0.431373	0.33849
Gm11636	0.12	0.06	0.15	0.27	0.24	0.08	0.08	0.12	0.11	0.255	0.431373	0.0273848
Gm28402	0.08	0.03	0	0.03	0.14	0.02	0.02	0.04	0.0366667	0.085	0.431373	0.412156
Slc22a15	7.52	7.97	9.6	20.01	18.77	9.72	10.94	12.35	8.36333	19.39	0.431322	0.00132088
Slc38a4	0.16	2.14	0.52	2.46	1.9	0.08	0.08	2.87	0.94	2.18	0.431193	0.224776
Ppfibp2	10.02	10.52	15.08	29.39	25.69	2.5	2.13	11.2	11.8733	27.54	0.43113	0.00814735
G630090E17Rik	0.51	0.36	0.85	1.47	1.19	0.49	0.74	1.15	0.573333	1.33	0.431078	0.0385968
Sord	15.98	12.39	12.61	31.72	31.66	16.18	16.17	16.5	13.66	31.69	0.431051	0.00123882
C78197	0.18	0.28	0.36	0.58	0.69	0.3	0.19	0.31	0.273333	0.635	0.430446	0.0193861
Kctd17	1.16	1.61	1.49	3.86	2.74	1.42	3.04	2.98	1.42	3.3	0.430303	0.0252888
5330434G04Rik	0.14	0.04	0.02	0.2	0.11	0	0	0.23	0.0666667	0.155	0.430108	0.228154
Cadm2	0.26	0.22	0.39	0.72	0.63	0.66	0.43	0.16	0.29	0.675	0.42963	0.0139306
Dkk2	13.12	10.53	14.51	32.57	26.66	5.99	8.83	91.66	12.72	29.615	0.429512	0.0079624
Ace	12.01	10.51	10.78	27.24	24.58	10.98	12.2	265.65	11.1	25.91	0.428406	0.00102797
Gm10000	1.48	2.21	1.29	3.99	3.77	1.02	1.16	2.03	1.66	3.88	0.427835	0.00935648
Carhsp1	35.33	50.46	41.27	105.77	92.35	31.95	38.33	90.71	42.3533	99.06	0.427552	0.00492697
Sox13	2.49	2.38	1.68	5.63	4.59	1.25	1.9	7.53	2.18333	5.11	0.427267	0.010359
Trim69	0.1	0.03	0.03	0.07	0.18	0.02	0	0.06	0.0533333	0.125	0.426667	0.253662
Pid1	78.65	112.06	70.89	217.92	191.73	101.98	114.71	102.39	87.2	204.825	0.425729	0.00849388
Cdc14b	10.87	10.37	11.52	26.7	24.68	12.16	11.2	26.63	10.92	25.69	0.425068	0.000440367
Nqo2	13.26	16.2	18.93	34.58	41.32	10.57	13.09	36.46	16.13	37.95	0.425033	0.00693943
Antxr1	53.24	62.11	62	131.98	146.25	76.59	93.96	130.91	59.1167	139.115	0.424948	0.00117257
Fez1	83.64	81.88	94.76	227.13	181.39	56.79	69.71	70.01	86.76	204.26	0.424753	0.00710353
Sestd1	19.09	22.88	18.99	48.38	47.39	20.7	22.76	45.92	20.32	47.885	0.42435	0.000504587
Aqp9	0.1	0.03	0.08	0.27	0.06	0.04	0.04	0.04	0.07	0.165	0.424242	0.334188
BB365896	0.02	0.03	0.02	0.03	0.08	0.25	0.31	0.02	0.0233333	0.055	0.424242	0.196333
Cma1	0.04	0.03	0	0.03	0.08	0	0	0.04	0.0233333	0.055	0.424242	0.282683
D030025P21Rik	0.04	0.01	0.02	0.03	0.08	0	0	0.08	0.0233333	0.055	0.424242	0.242898
Nrip2	3.22	4.29	4.84	13.01	6.41	3.84	4.86	3.28	4.11667	9.71	0.423962	0.114495
Soat2	0.34	0.08	0.47	0.79	0.61	0	0.02	0.86	0.296667	0.7	0.42381	0.0891123
6030445D17Rik	0.73	0.65	1.01	2.15	1.61	0.68	0.5	1.44	0.796667	1.88	0.423759	0.0216343
Slc29a1	58.53	52.72	55.55	121.81	140.7	52.92	69.73	180.01	55.6	131.255	0.423603	0.00196755
Amhr2	0.18	0.09	0.13	0.34	0.29	0.08	0.21	0.29	0.133333	0.315	0.42328	0.0179376
Cxcl16	14.54	10.39	15.29	35.23	28.12	11	10.05	42.72	13.4067	31.675	0.423257	0.0116191
Afap1l2	6.69	4.59	5.99	17.62	9.59	2.23	3.56	9.93	5.75667	13.605	0.423129	0.0851071
Mllt4	37.75	43.01	35.69	87.81	95.79	54.22	58.44	56.53	38.8167	91.8	0.42284	0.000995932
Ddhd1	10.38	9.87	9.99	25.02	22.66	14.86	15.63	22.2	10.08	23.84	0.422819	0.000611114
Kcnab1	0.89	1.57	1.28	2.73	3.17	1.51	1.36	3.94	1.24667	2.95	0.422599	0.0110907
Phactr1	12.76	9.46	12.97	29.97	25.63	8.77	8.58	25.65	11.73	27.8	0.421942	0.00518739
Anxa1	410.43	179.29	278.91	618.72	754.59	119.92	166.44	931.72	289.543	686.655	0.421672	0.0286611
Nr1d2	75.59	52.32	45.7	93.07	181.47	79.69	89.39	22.28	57.87	137.27	0.421578	0.107816
9430020K01Rik	16.67	12.21	17.26	34.99	37.99	16.32	21.11	40.09	15.38	36.49	0.421485	0.00288336
AI504432	0	0.09	0.03	0.14	0.05	0.04	0	0.18	0.04	0.095	0.421053	0.333887
Slc19a3	0.12	0.04	0.08	0.2	0.18	0.06	0.14	0.12	0.08	0.19	0.421053	0.0373035
Abhd11os	1.83	3.15	1.39	5.39	4.7	0.91	0.87	14.4	2.12333	5.045	0.420879	0.0279185
Myl6	503.06	608.09	586.01	1377.92	1312.98	491.7	586.06	900.08	565.72	1345.45	0.420469	0.000502759
Atp2b4	50.5	50.9	46.62	118.81	116.01	42.71	50.21	75.12	49.34	117.41	0.420237	5.98547e-05
A330009N23Rik	1.3	1.47	1.55	4.06	2.8	0.62	0.97	2.15	1.44	3.43	0.419825	0.0253689
Arl9	0.06	0.04	0.07	0.17	0.1	0.13	0.1	0.08	0.0566667	0.135	0.419753	0.0706215
Ano6	37.18	39.67	40.26	100.47	85.83	47.96	49.02	91.7	39.0367	93.15	0.419073	0.00234126
Srpx	56.32	46.48	62.57	137.31	125.87	73.41	106.73	146.09	55.1233	131.59	0.418902	0.00193175
Map3k6	4.95	5.96	6.31	11.51	15.9	3.31	4.26	11.61	5.74	13.705	0.418825	0.0189268
Gm26902	0.22	0.14	0.13	0.31	0.47	0.11	0.12	0.27	0.163333	0.39	0.418803	0.0480092
Rapgef3	2.47	2.65	2.21	6.15	5.52	0.98	2.03	7.8	2.44333	5.835	0.418738	0.00130118
Fosb	117.56	56.1	44.93	159.57	188.47	532.46	466.48	150.48	72.8633	174.02	0.418707	0.0473068
Phactr2	62.37	62.34	59.75	154.28	139.46	86.49	78.52	92.7	61.4867	146.87	0.418647	0.000624351
Gm6768	0.12	0.12	0.03	0.24	0.19	0.02	0.08	0.12	0.09	0.215	0.418605	0.0620784
Lrp2bp	0.12	0.19	0.23	0.55	0.31	0.21	0.12	0.18	0.18	0.43	0.418605	0.0850164
Ppm1n	0.06	0.1	0.11	0.27	0.16	0.15	0.02	0.16	0.09	0.215	0.418605	0.0708736
Car2	1.2	0.88	0.67	3	1.38	2.23	4.88	1.85	0.916667	2.19	0.418569	0.138903
Wdfy2	1.72	1.59	1.19	3.69	3.48	1.83	2.21	4.04	1.5	3.585	0.41841	0.00249904
Gm26857	0.12	0.1	0.1	0.17	0.34	0.04	0.02	0.16	0.106667	0.255	0.418301	0.103086
Tbata	0.41	0.32	0.41	0.68	1.14	0.06	0.1	1.46	0.38	0.91	0.417582	0.0569574
Dmrt2	0.83	0.9	0.64	1.47	2.32	0.02	0.04	22.02	0.79	1.895	0.416887	0.0448656
Prrg1	15.21	14.79	17.5	36.19	39.77	14.41	13.35	25.57	15.8333	37.98	0.416886	0.00101287
Crygn	0.95	1.02	0.8	2.59	1.84	0.32	0.1	3.96	0.923333	2.215	0.416855	0.0214143
Hcn4	0.28	0.32	0.15	0.85	0.35	0.06	0.06	0.53	0.25	0.6	0.416667	0.174906
Fscn2	0.14	0.33	0.13	0.44	0.52	0.3	0.12	0.25	0.2	0.48	0.416667	0.0516067
4732487G21Rik	0	0.1	0	0.1	0.06	0.06	0.1	0	0.0333333	0.08	0.416667	0.380916
Ankk1	0.02	0	0.03	0.03	0.05	0	0	0.02	0.0166667	0.04	0.416667	0.184922
C5ar2	0.06	0.01	0.03	0.03	0.13	0	0	0.16	0.0333333	0.08	0.416667	0.344841
Fmo3	0.02	0	0.03	0.03	0.05	0.42	0.19	0.02	0.0166667	0.04	0.416667	0.184922
Gm17224	0.02	0	0.03	0.03	0.05	0	0.02	0	0.0166667	0.04	0.416667	0.184922
Gm3411	0.02	0	0.03	0.03	0.05	0.02	0	0.06	0.0166667	0.04	0.416667	0.184922
Gm42691	0.02	0.01	0.02	0.03	0.05	0.06	0.02	0.06	0.0166667	0.04	0.416667	0.0730972
Gm44238	0.02	0	0.03	0	0.08	0.02	0	0.08	0.0166667	0.04	0.416667	0.517632
Gstm3	0.02	0	0.03	0.03	0.05	0	0	0.06	0.0166667	0.04	0.416667	0.184922
Rxfp2	0.02	0.03	0	0	0.08	0	0.02	1.27	0.0166667	0.04	0.416667	0.517632
Serpinb11	0	0.05	0	0	0.08	0	0	0.06	0.0166667	0.04	0.416667	0.570767
Slc13a4	0.04	0.01	0	0	0.08	0	0.04	0.1	0.0166667	0.04	0.416667	0.537464
Uchl1os	0.06	0.01	0.08	0.14	0.1	0.13	0.04	0.02	0.05	0.12	0.416667	0.107155
Gm19325	0.37	0.4	0.46	0.75	1.22	0.96	0.39	1.13	0.41	0.985	0.416244	0.0485085
March8	13.57	13.67	12.82	31.24	32.97	18.68	18.56	22.75	13.3533	32.105	0.415927	0.000130383
Hspa4l	21.7	17.38	18.7	45.75	46.89	19.72	23.71	20.93	19.26	46.32	0.415803	0.000542789
Foxo1	19.69	21.47	16.37	42.81	49.53	61.54	44.96	69.06	19.1767	46.17	0.415349	0.00337512
Il1rap	9.17	9.09	11.56	21.27	26.61	23.05	18.44	15.14	9.94	23.94	0.415205	0.00835089
Kcnj2	2.15	2.97	2.22	6.25	5.54	1.97	2.09	2.52	2.44667	5.895	0.415041	0.0040453
A230065H16Rik	0.26	0.19	0.34	0.85	0.42	0.02	0.02	0.74	0.263333	0.635	0.414698	0.116289
Nrg2	7.24	6.76	7.08	19.08	14.81	6.69	5.6	4.08	7.02667	16.945	0.414675	0.00848357
Fbxo30	11.68	12.87	10.03	26.39	29.22	18.81	19.23	19.16	11.5267	27.805	0.414554	0.00166581
Gclc	9.29	10.58	8.7	18.26	27.7	16.77	18.83	15.37	9.52333	22.98	0.414418	0.0331611
Cib3	0.2	0	0.03	0.14	0.23	0.55	0.7	0.9	0.0766667	0.185	0.414414	0.301953
Gm128	0.12	0.19	0.15	0.31	0.43	0.11	0.08	0.35	0.153333	0.37	0.414414	0.0249257
Gnb4	37.32	25.99	49.58	108.6	73.16	14.1	18.3	98.43	37.63	90.88	0.414063	0.043865
Slc46a3	1.1	1.01	1.05	1.6	3.49	1.55	1.8	2.09	1.05333	2.545	0.413883	0.124732
Fam69a	23.49	21.96	20.04	54.25	51.41	13.59	15.42	30.57	21.83	52.83	0.413212	0.000339656
Litaf	30.89	19.18	24.26	70.43	49.5	15.65	17.68	53.51	24.7767	59.965	0.413185	0.0292483
Manea	12.58	15.92	14.26	30.28	38.74	20.27	20.78	25.61	14.2533	34.51	0.41302	0.00937794
Tekt2	0.77	0.68	0.49	1.74	1.4	0.53	0.85	1.4	0.646667	1.57	0.41189	0.0113786
Gm9888	0.37	0.35	0.25	0.72	0.85	0.74	0.43	0.51	0.323333	0.785	0.41189	0.00657205
Gbe1	6.29	5.26	4.63	10.79	15.4	7.66	8.25	8.88	5.39333	13.095	0.411862	0.0244309
Sntg2	0.69	1.23	0.79	2.7	1.69	0.93	0.7	0.96	0.903333	2.195	0.411541	0.0584698
4930538K18Rik	0.02	0.04	0.02	0.07	0.06	0	0.02	0.08	0.0266667	0.065	0.410256	0.0264672
7420461P10Rik	0.02	0.04	0.02	0.07	0.06	0	0.04	0.37	0.0266667	0.065	0.410256	0.0264672
A630012P03Rik	0.02	0.04	0.02	0.1	0.03	0.06	0.1	0.06	0.0266667	0.065	0.410256	0.257238
Actc1	0.04	0.01	0.11	0.2	0.06	0	0	0.47	0.0533333	0.13	0.410256	0.321308
Duox2	0.04	0.04	0.08	0	0.26	0	0.02	0.12	0.0533333	0.13	0.410256	0.492768
Gm15511	0.12	0.01	0.03	0.1	0.16	0.04	0.06	0.04	0.0533333	0.13	0.410256	0.216096
Tsnaxip1	0.04	0.04	0	0.07	0.06	0.02	0	0.06	0.0266667	0.065	0.410256	0.117731
Zfp819	0.04	0.01	0.03	0.07	0.06	0.04	0	0.02	0.0266667	0.065	0.410256	0.0493395
Msrb2	8.21	12.94	9.42	26.15	23.58	7.07	8.1	16.07	10.19	24.865	0.409813	0.00574736
Myo6	29.39	28.47	23.82	64.8	68.12	48.95	46.49	32.52	27.2267	66.46	0.40967	0.000593915
Arid5a	13.24	6.92	5.51	21.88	19.9	6.84	8.37	9.09	8.55667	20.89	0.409606	0.0297611
Itga5	8.62	10.12	6.66	24.34	17.05	13.59	18.01	25.28	8.46667	20.695	0.409117	0.0268662
Pram1	0.1	0.18	0.26	0.51	0.37	0.42	0.19	0.55	0.18	0.44	0.409091	0.046374
Prnp	187.53	145.2	167.45	438.19	377.38	219.02	245.64	231	166.727	407.785	0.408859	0.00316566
Lif	1.48	1.2	2.31	3.55	4.59	2.14	3.31	5.83	1.66333	4.07	0.408681	0.0253293
Aldh1l1	0.87	0.51	0.41	1.71	1.21	0.64	1.2	3.69	0.596667	1.46	0.408676	0.0447402
Pdp1	6.59	7.18	6.71	15.4	18.04	7.92	8.17	21.01	6.82667	16.72	0.408293	0.00226747
Rabgap1l	43.69	38.81	43.74	96.65	109.55	64.98	71.8	47.05	42.08	103.1	0.408147	0.00136839
4933408N05Rik	0	0.08	0.03	0.1	0.08	0	0	0.23	0.0366667	0.09	0.407407	0.184167
Phldb2	10.79	18.17	13	34.24	34.51	6.26	8.17	22.55	13.9867	34.375	0.406885	0.0054843
Ncoa3	20.32	16.65	16.95	46.26	42.19	25.81	27.87	33.57	17.9733	44.225	0.406407	0.00117725
Ptx3	1.4	4.68	0.74	4.54	6.65	1.17	0.87	54.23	2.27333	5.595	0.406315	0.155314
App	222.62	148.71	195.23	458.64	471.11	305.54	347.61	464.64	188.853	464.875	0.406245	0.00227461
Cxcl5	0.65	0.77	0.67	2.01	1.42	0.11	0.06	0.47	0.696667	1.715	0.40622	0.0201862
Ldlr	7.67	9.37	7.98	32.23	8.87	3.1	4.2	51.6	8.34	20.55	0.405839	0.256458
E330013P04Rik	1.28	1.73	2.96	4.51	5.3	1.85	2.73	14.03	1.99	4.905	0.405708	0.0263435
Gm28041	0.36	0.2	0.2	0.65	0.6	0.08	0.02	0.55	0.253333	0.625	0.405333	0.0137417
Dock6	7.44	7.09	6.61	20.28	14.49	5.37	7.4	7.86	7.04667	17.385	0.40533	0.0177837
Tmem190	0.1	0.05	0.16	0.27	0.24	0.08	0.04	0.14	0.103333	0.255	0.405229	0.0376926
Pcdhga8	0.81	0.58	0.62	1.6	1.71	1.53	1.76	1.6	0.67	1.655	0.404834	0.00224739
Gm12158	0.14	0.08	0.15	0.48	0.13	0.47	0.52	0.21	0.123333	0.305	0.404372	0.266656
Acsl5	13.53	12.86	16.46	35.74	35.09	9.13	11.82	29.36	14.2833	35.415	0.403313	0.000696952
Gm12216	13.08	12.16	14.2	31	34.21	15.69	11.82	68.59	13.1467	32.605	0.40321	0.000837572
Ankdd1b	0.14	0.05	0.07	0.17	0.26	0.08	0.04	0.14	0.0866667	0.215	0.403101	0.0777564
Epdr1	31.84	31.33	29.05	69.68	83.01	51.35	53.81	34.98	30.74	76.345	0.402646	0.00293342
Camk2b	2.09	1.83	1.7	5.19	4.12	1.38	1.47	2.32	1.87333	4.655	0.402435	0.00726758
Rims1	0.1	0.22	0.03	0.34	0.24	0.19	0.29	0.39	0.116667	0.29	0.402299	0.121064
Ssh2	27.64	31.18	24.81	65.58	73.24	26.64	26.94	102.12	27.8767	69.41	0.401623	0.00153504
4932422M17Rik	3.22	1.71	1.5	5.12	5.57	3.52	2.07	6.28	2.14333	5.345	0.400998	0.021093
Dsel	40.14	38.77	42.22	99.14	102.28	42.8	46.08	86.63	40.3767	100.71	0.40092	5.32176e-05
Ly6e	63.5	67.55	71.76	168.79	168.48	57.08	67.93	165.62	67.6033	168.635	0.400886	6.23141e-05
Crip1	1588.03	952.7	1609.87	3471.62	3436.2	667.88	581.98	2359.04	1383.53	3453.91	0.40057	0.00503917
6030419C18Rik	7.61	8.75	5.97	18.85	18.32	6.01	10.05	13.75	7.44333	18.585	0.400502	0.00183983
Grb10	37.24	21.86	45.64	85.55	88.84	56.06	48.19	108.81	34.9133	87.195	0.400405	0.0103833
Gm13251	2.07	3.39	1.23	4.57	6.57	5.05	5.19	3.78	2.23	5.57	0.400359	0.0562629
4930448E22Rik	0.08	0.05	0.08	0.17	0.18	0.02	0.21	0.12	0.07	0.175	0.4	0.00436304
Hspa1l	0.49	0.09	0.11	0.55	0.6	0.3	0.31	0.6	0.23	0.575	0.4	0.133902
1700019B03Rik	0.02	0.04	0	0.07	0.03	0.08	0.06	0.04	0.02	0.05	0.4	0.249895
4930556N13Rik	0	0.01	0.02	0.03	0.02	0	0	0	0.01	0.025	0.4	0.16968
4930595D18Rik	0.02	0.01	0	0	0.05	0	0.02	0	0.01	0.025	0.4	0.509067
Adipoq	0.04	0	0.02	0.07	0.03	0	0.85	1.72	0.02	0.05	0.4	0.249895
Als2cr11	0.06	0	0	0.07	0.03	0	0.02	0	0.02	0.05	0.4	0.388434
Ankrd36	0.02	0.01	0	0.03	0.02	0	0	0	0.01	0.025	0.4	0.16968
Arid3c	0	0.01	0.02	0.03	0.02	0	0.02	0.02	0.01	0.025	0.4	0.16968
Ascl3	0.04	0.03	0.02	0.1	0.05	0	0	0.08	0.03	0.075	0.4	0.110733
Clps	0	0	0.03	0	0.05	0	0	0	0.01	0.025	0.4	0.555453
Cts8	0	0.03	0	0.03	0.02	0.02	0	0	0.01	0.025	0.4	0.345646
Cyp4f15	0	0.01	0.02	0	0.05	0	0	0.02	0.01	0.025	0.4	0.509067
Efhd1os	0	0.03	0	0.03	0.02	0.02	0	0.06	0.01	0.025	0.4	0.345646
Fam166b	0.06	0.12	0.03	0.17	0.18	0.06	0.04	0.21	0.07	0.175	0.4	0.0551687
Gabrr2	0	0.01	0.05	0	0.1	0	0.02	0.37	0.02	0.05	0.4	0.528103
Gm10197	0	0.03	0	0.03	0.02	0	0.02	0.04	0.01	0.025	0.4	0.345646
Gm10521	0	0	0.03	0.03	0.02	0.02	0	0	0.01	0.025	0.4	0.345646
Gm11497	0	0.04	0.02	0.07	0.03	0	0	0.04	0.02	0.05	0.4	0.249895
Gm11823	0.02	0.01	0	0.03	0.02	0.02	0.02	0.02	0.01	0.025	0.4	0.16968
Gm12927	0	0.03	0.03	0.1	0	0	0	0	0.02	0.05	0.4	0.502193
Gm19553	0	0.01	0.02	0.03	0.02	0.02	0.02	0	0.01	0.025	0.4	0.16968
Gm20683	0.02	0.01	0	0.03	0.02	0.06	0.04	0	0.01	0.025	0.4	0.16968
Gm29017	0	0.01	0.02	0.03	0.02	0.02	0.04	0	0.01	0.025	0.4	0.16968
Gm31406	0.02	0.01	0	0.03	0.02	0	0	0	0.01	0.025	0.4	0.16968
Gm43673	0	0.01	0.02	0	0.05	0.02	0	0.02	0.01	0.025	0.4	0.509067
Gm5269	0	0	0.03	0.03	0.02	0	0	0.02	0.01	0.025	0.4	0.345646
Gm6408	0	0.01	0.02	0	0.05	0.02	0	0	0.01	0.025	0.4	0.509067
Klk14	0	0.03	0	0.03	0.02	0.02	0.02	0	0.01	0.025	0.4	0.345646
Mmp21	0.02	0.01	0	0	0.05	0	0	0	0.01	0.025	0.4	0.509067
Mpo	0.02	0	0.1	0.17	0.03	0.04	0.19	0.43	0.04	0.1	0.4	0.426601
Pard3bos2	0.02	0.01	0	0.03	0.02	0	0	0.02	0.01	0.025	0.4	0.16968
Pdcd1lg2	0.02	0.01	0	0	0.05	0	0	0.02	0.01	0.025	0.4	0.509067
Pfn3	0.02	0.01	0	0.03	0.02	0	0	0.04	0.01	0.025	0.4	0.16968
Pnpla1os	0	0	0.03	0	0.05	0.02	0	0	0.01	0.025	0.4	0.555453
Rapgef4os3	0	0.01	0.02	0.03	0.02	0.02	0.04	0.02	0.01	0.025	0.4	0.16968
Tmprss7	0	0.01	0.02	0	0.05	0	0.06	0	0.01	0.025	0.4	0.509067
Xkr7	0.02	0.01	0	0.03	0.02	0.02	0	0	0.01	0.025	0.4	0.16968
Gabra1	0.06	0	0.03	0.07	0.08	0.57	0.68	0.06	0.03	0.075	0.4	0.141358
Gm6313	0.06	0.01	0.02	0.07	0.08	0	0	0.06	0.03	0.075	0.4	0.110733
Slc5a5	1.1	0.67	0.46	2.63	1.09	0.19	0.33	0.31	0.743333	1.86	0.399642	0.171131
Mesdc1	10.99	10.71	7.9	29.67	19.73	8.36	11.56	27.29	9.86667	24.7	0.39946	0.0322972
Mxra8	158.12	93.87	141.17	330.06	328.14	83.7	119.2	290.38	131.053	329.1	0.398217	0.00411171
Arhgap29	17.65	24.77	26.4	69.07	46.31	58.48	47.01	100.64	22.94	57.69	0.397643	0.0321775
Ccdc38	0.12	0.06	0.07	0.1	0.32	0.13	0.06	0.39	0.0833333	0.21	0.396825	0.234729
Nfix	328.04	354.77	285.77	843.97	788.99	578.95	684.85	514.23	322.86	816.48	0.395429	0.000651357
Ano4	0.53	1.27	0.44	2.32	1.46	1.72	1.7	0.82	0.746667	1.89	0.395062	0.0917645
Plpp3	1092.05	578.74	793.59	2258.49	1900.35	373.35	452.12	1503.75	821.46	2079.42	0.395043	0.0125966
Cr2	0.14	0.51	0.28	0.72	0.85	1.06	0.76	0.47	0.31	0.785	0.394904	0.0485166
Klf2	175.6	121.99	91.95	384.11	273.67	326.75	336.55	438.79	129.847	328.89	0.394803	0.0312217
Serpine2	60.95	101.59	36.38	177.56	158.49	36.64	28.34	370.56	66.3067	168.025	0.394624	0.0283718
Ccdc141	5.66	6.17	6.18	15.67	14.76	12.38	15.61	9.58	6.00333	15.215	0.394567	0.000186327
Piwil4	0.06	0.22	0.18	0.44	0.34	0.3	0.6	0.62	0.153333	0.39	0.393162	0.0468055
Uprt	2.25	2.14	2.29	5.43	5.91	2.23	2.5	3.96	2.22667	5.67	0.39271	0.00035523
Nrxn1	11.22	13.56	10.99	31.61	29.17	44.56	42.94	0.8	11.9233	30.39	0.392344	0.000934554
Tagln	115.18	95.7	104.21	285.44	250.11	41.12	58.48	84.58	105.03	267.775	0.392232	0.00169008
D630008O14Rik	0.04	0.03	0.03	0.14	0.03	0	0	0.02	0.0333333	0.085	0.392157	0.298838
Gm8705	0.02	0.03	0.05	0.03	0.14	0.04	0.02	0.27	0.0333333	0.085	0.392157	0.311479
Krtap28-13	0.02	0.08	0	0.07	0.1	0	0	0.29	0.0333333	0.085	0.392157	0.215236
Lnpep	20.75	18.44	20.07	49.95	50.82	32.37	34.57	43.58	19.7533	50.385	0.392048	6.39918e-05
Mafk	9.37	6.37	5.68	16.63	19.81	23.1	23.69	17.81	7.14	18.22	0.391877	0.00978305
Ltbr	12.57	11.09	18.83	35.71	36.59	8.13	10.44	36.36	14.1633	36.15	0.391793	0.00565911
Zhx2	7.16	8.16	5.63	17.24	18.45	11.97	15.88	16.33	6.98333	17.845	0.391333	0.00193456
Dok3	0.26	0.13	0.15	0.58	0.34	0.13	0.1	0.31	0.18	0.46	0.391304	0.0735332
Creb3l1	13.79	15.29	16.93	54.28	24.18	19.08	29.73	113.28	15.3367	39.23	0.390942	0.124362
Bcl6	18.07	11.8	15.98	33.94	44.33	17.92	19.27	58.37	15.2833	39.135	0.390529	0.013472
Rab11fip5	7.91	10.45	9.95	25.2	23.18	11.55	13.33	27	9.43667	24.19	0.390106	0.00131988
Tnfaip6	54.74	27.28	38.93	119.97	86.97	2.84	4.86	164.33	40.3167	103.47	0.389646	0.0291156
Bst2	59.61	47.24	52.97	151.17	122.8	96.8	96.48	117.39	53.2733	136.985	0.388899	0.00539937
Gm8050	0.04	0.01	0.02	0.1	0.02	0	0	0	0.0233333	0.06	0.388889	0.333887
Il17f	0	0.05	0.02	0.07	0.05	0.11	0.02	0.04	0.0233333	0.06	0.388889	0.166888
Col6a3	138.83	105.98	126.13	344.37	291.73	75.62	129.31	1044.96	123.647	318.05	0.388765	0.00355547
Gm12395	0.14	0.06	0.05	0.2	0.23	0.06	0.04	0.12	0.0833333	0.215	0.387597	0.0416549
Smim5	0.37	0.29	0.52	0.85	1.18	0.19	0.37	0.84	0.393333	1.015	0.387521	0.025813
Pawr	1.26	0.83	0.88	3.14	1.98	1.93	2.6	2.36	0.99	2.56	0.386719	0.0435532
Cd200r1	0.1	0.17	0.02	0.34	0.16	0.13	0.21	0.02	0.0966667	0.25	0.386667	0.17745
RP23-49I18.5	0.12	0.29	0.21	0.41	0.66	0.68	1.51	0.55	0.206667	0.535	0.386293	0.0618162
Car12	0.47	0.42	0.28	1.02	1	0.81	0.68	0.21	0.39	1.01	0.386139	0.00353601
Angpt1	26.85	23.07	22.59	70.81	54.39	45.07	46.35	30	24.17	62.6	0.386102	0.00909734
Lgals7	2.31	0.67	0.97	5.53	1.3	0.66	0.45	1.52	1.31667	3.415	0.385554	0.306249
Pde1c	0.37	0.33	0.15	0.89	0.58	0.19	0.19	0.33	0.283333	0.735	0.385488	0.0525321
Slc43a1	5.86	3.05	5.27	8.64	15.89	3.14	3.66	16.97	4.72667	12.265	0.385378	0.0815966
Tmem154	2.82	1.52	2.27	5.36	6.08	2.34	1.96	1.29	2.20333	5.72	0.385198	0.00796928
Sytl3	0.1	0.09	0.07	0.34	0.11	0.02	0.06	0.47	0.0866667	0.225	0.385185	0.207946
Fam13a	6.08	6.04	4.83	9.9	19.46	25.41	20.67	8.97	5.65	14.68	0.384877	0.0871686
Pcdhga4	0.53	0.38	0.25	0.96	1.05	1.1	0.66	0.66	0.386667	1.005	0.384743	0.0110457
Adgre5	10.51	9.42	12.94	30.59	26.41	14.22	18.17	25.94	10.9567	28.5	0.384444	0.0033859
Tnfsf12	66.18	46.76	66.49	152.88	158.41	34.79	46.62	134.95	59.81	155.645	0.384272	0.0015876
Trim17	0.06	0.03	0.1	0.07	0.26	0	0	0.04	0.0633333	0.165	0.383838	0.270775
E130114P18Rik	10.18	9.09	12.66	29.91	25.58	2.02	2.71	10.24	10.6433	27.745	0.383613	0.00394022
Utrn	44.11	54.35	42.99	142.64	103.23	53.86	71.47	99.06	47.15	122.935	0.383536	0.0161079
Oacyl	0.1	0.04	0.13	0.1	0.37	0.13	0.1	0.1	0.09	0.235	0.382979	0.265734
Rnf144a	7.63	7.31	9.41	25.78	16.61	7.56	6.02	16.91	8.11667	21.195	0.382952	0.0339132
Rtn2	7.18	4.17	5.48	16.22	13.1	4.08	3.95	14.16	5.61	14.66	0.382674	0.0112847
Eif4ebp1	23.53	24.08	32.31	65.69	73.58	22.82	22.06	88.54	26.64	69.635	0.382566	0.00276026
Triobp	34.76	38.77	33.08	101.67	84.12	22.57	28.2	91.49	35.5367	92.895	0.382547	0.00363868
Filip1l	161.02	99.59	121.67	382.3	284.04	15.35	17.7	160.27	127.427	333.17	0.382467	0.0177405
Btbd19	2.25	1.71	1.6	5.29	4.41	1.23	1.26	6.18	1.85333	4.85	0.382131	0.00559408
Frmd3	0.12	0.23	0.28	0.38	0.72	0.25	0.58	0.86	0.21	0.55	0.381818	0.0943689
C2cd2	6.37	8.38	6.33	20.14	16.68	8.92	9.65	12.91	7.02667	18.41	0.381677	0.00529047
Dbndd2	3.16	1.71	2.04	7.37	4.7	1.89	2.05	6.57	2.30333	6.035	0.381663	0.0471641
Arl5a	41.86	39.58	37.39	84.02	123.72	50.91	49.08	72.31	39.61	103.87	0.381342	0.0229126
Nfkbiz	29.11	20.61	13.89	51.41	59.85	40.61	38.87	55.05	21.2033	55.63	0.381149	0.0131191
Pdlim4	14.42	26.58	16.75	54.45	46.57	17.83	26.63	124.63	19.25	50.51	0.381113	0.011556
1700039M10Rik	0.24	0.14	0.18	0.34	0.64	0.21	0.02	0.27	0.186667	0.49	0.380952	0.0823388
Dnah17	0.04	0.1	0.1	0.31	0.11	0.11	0.1	0.1	0.08	0.21	0.380952	0.197901
Gm37696	0.06	0.12	0.1	0.17	0.32	0.08	0.02	0.23	0.0933333	0.245	0.380952	0.0867362
Adcyap1	0	0.04	0	0.07	0	0	0	0	0.0133333	0.035	0.380952	0.538014
Gm13225	0.02	0.05	0.05	0.1	0.11	0.06	0.1	0.1	0.04	0.105	0.380952	0.0168486
Gm14085	0.02	0	0.02	0.07	0	0	0	0	0.0133333	0.035	0.380952	0.487857
Gm44096	0.08	0.17	0.07	0.27	0.29	0.04	0.04	0.33	0.106667	0.28	0.380952	0.0253526
Lpcat2b	0.02	0	0.02	0.07	0	0.04	0.02	0	0.0133333	0.035	0.380952	0.487857
Rbmxl2	0.02	0.03	0.07	0.07	0.14	0	0	1.81	0.04	0.105	0.380952	0.141009
Clic4	63.93	69.25	58.23	165.37	169.74	70.82	73.41	135.77	63.8033	167.555	0.38079	0.000169266
Tmem45a	16.63	12.85	20.2	41.1	45.97	11.17	14.53	52.53	16.56	43.535	0.380384	0.00378392
Tmem95	0.24	0.36	0.21	0.65	0.77	0.08	0.17	0.47	0.27	0.71	0.380282	0.00957044
Mettl7a2	0.04	0.27	0.18	0.34	0.52	0.76	1.07	0.06	0.163333	0.43	0.379845	0.0926582
Fam46b	0.85	0.17	0.29	0.92	1.38	1.04	0.79	2.32	0.436667	1.15	0.37971	0.112281
Ank	12.51	12.48	13.05	30.83	35.96	9.38	10.52	23.02	12.68	33.395	0.379698	0.00172074
Arhgap22	2.98	2.39	3.39	6.96	8.43	3.12	4.36	15.53	2.92	7.695	0.379467	0.00553451
Vstm2a	0.06	0.15	0.08	0.27	0.24	0.98	0.56	0.04	0.0966667	0.255	0.379085	0.0233654
Klf6	154.67	113.85	78.04	342.12	267.57	285.21	321.9	372.22	115.52	304.845	0.378947	0.0177049
1700066J03Rik	0.14	0.04	0.07	0.17	0.27	0.08	0	0.16	0.0833333	0.22	0.378788	0.0832743
Tmem100	126.7	50.07	123.45	226.01	303.6	60.54	78.29	326.82	100.073	264.805	0.377913	0.0320079
Igsf1	0.16	0.56	0.47	1.09	1.01	0.19	0.19	2.38	0.396667	1.05	0.377778	0.0261954
Marveld1	35.68	39.5	36.31	94.81	101.94	23.8	40.25	44.79	37.1633	98.375	0.377772	0.000274232
Aff3	28.19	43.15	32.75	100.34	83.43	54.37	49.93	28.91	34.6967	91.885	0.37761	0.00672036
Car5a	0.49	0.24	0.21	1.02	0.64	0.13	0.04	0.21	0.313333	0.83	0.37751	0.0658518
Kdelc2	41.48	36.35	40.96	98.36	111.68	45.41	49.22	94.57	39.5967	105.02	0.377039	0.00120492
Cntfr	26.65	27.35	21.2	69.47	63.5	45.71	46.33	26.45	25.0667	66.485	0.377027	0.00114377
Gm26843	0.02	0.04	0.07	0.07	0.16	0.04	0.02	0.1	0.0433333	0.115	0.376812	0.15906
Gna14	2.07	1.2	2.21	5.63	4.07	0.13	0.06	1.35	1.82667	4.85	0.376632	0.0237648
RP23-16L19.5	0.12	0.17	0.02	0.31	0.24	0.08	0.19	0.02	0.103333	0.275	0.375758	0.071255
Cd14	2.82	1.98	4.24	6.93	9.11	5.26	6.28	6.34	3.01333	8.02	0.375727	0.0238082
Trim5	2.11	2.51	2.96	7.31	6.16	5.56	5.54	6.91	2.52667	6.735	0.375155	0.0042356
4921513D11Rik	0.02	0.04	0.03	0.1	0.06	0.02	0.02	0.04	0.03	0.08	0.375	0.0576689
Gm16181	0.12	0.03	0.21	0.48	0.16	0.08	0.1	0.23	0.12	0.32	0.375	0.239987
P2rx3	0.02	0.04	0.03	0.1	0.06	0	0	0.29	0.03	0.08	0.375	0.0576689
Nup210l	0.16	0.22	0.25	0.51	0.61	0.55	0.37	0.76	0.21	0.56	0.375	0.00617736
Tmem246	2.8	6.09	4.69	13.59	10.58	6.03	9.36	8.52	4.52667	12.085	0.374569	0.0200195
Sipa1	15.35	16.23	15.41	50.25	33.42	10.1	11.6	56.9	15.6633	41.835	0.374407	0.0251745
Ehd3	3.85	2.66	3.88	8.81	9.71	3.48	3.8	4.64	3.46333	9.26	0.37401	0.00256293
Sec31b	0.06	0.1	0.07	0.1	0.31	0.19	0.17	0.12	0.0766667	0.205	0.373984	0.206099
Plaur	4.83	2.52	3.63	11.64	7.95	2.57	5.54	9.6	3.66	9.795	0.37366	0.0324187
Vwa5a	26.41	26.64	28.53	69.75	75.9	43.86	51.43	75.79	27.1933	72.825	0.373407	0.00033802
Klf10	25.54	17.52	15.26	57.22	47	36.56	33.94	35.35	19.44	52.11	0.373057	0.00974757
Zfp385b	2.72	5.08	3.03	9.39	10.01	7.32	6.33	7.59	3.61	9.7	0.372165	0.00848196
Adamts4	1.54	3.08	2.26	9.01	3.33	1.17	1.45	17.54	2.29333	6.17	0.371691	0.175312
Pth1r	12.23	14.02	12.37	40.76	28.7	1.36	1.65	18.22	12.8733	34.73	0.370669	0.0172273
4921507G05Rik	0	0.03	0.02	0.03	0.06	0.04	0.04	0.06	0.0166667	0.045	0.37037	0.173886
Casq1	0.12	0.05	0.03	0.2	0.16	0.02	0.17	0.57	0.0666667	0.18	0.37037	0.0593977
Hepacam	0.04	0.01	0	0.03	0.06	0.02	0	0.04	0.0166667	0.045	0.37037	0.235064
4933407L21Rik	0.02	0.01	0.02	0.07	0.02	0	0	0.25	0.0166667	0.045	0.37037	0.235064
Ceacam19	0.02	0	0.03	0.07	0.02	0	0	0	0.0166667	0.045	0.37037	0.285222
Gm13008	0.02	0.01	0.02	0.07	0.02	0.13	0.1	0.02	0.0166667	0.045	0.37037	0.235064
Gm15473	0.04	0.01	0	0.07	0.02	0	0.02	0.02	0.0166667	0.045	0.37037	0.327021
Gm28322	0	0.03	0.02	0.07	0.02	0	0	0	0.0166667	0.045	0.37037	0.285222
Gm44025	0.02	0.03	0	0.07	0.02	0.02	0.04	0	0.0166667	0.045	0.37037	0.285222
Il5	0.02	0.01	0.02	0.07	0.02	0.08	0.04	0.02	0.0166667	0.045	0.37037	0.235064
Odf1	0.02	0.03	0	0.07	0.02	0.04	0.06	0.14	0.0166667	0.045	0.37037	0.285222
Trim80	0.02	0.03	0	0.07	0.02	0.02	0	0.02	0.0166667	0.045	0.37037	0.285222
C2cd4d	0.47	0.81	0.93	1.71	2.27	2.06	1.65	1.91	0.736667	1.99	0.370184	0.0196461
Slc22a5	2.9	2.57	1.98	7.72	5.7	2.63	2.87	3.94	2.48333	6.71	0.370094	0.0145944
Colec12	73.66	69.93	75.62	209.62	185.66	95.42	125.57	123.4	73.07	197.64	0.369713	0.000867195
Slc2a9	0.81	0.69	0.75	1.98	2.08	0.7	0.93	1.99	0.75	2.03	0.369458	0.000205922
Gypc	12.66	12.19	14.46	39.7	31.24	3.23	3.95	34.64	13.1033	35.47	0.36942	0.00643392
Kcna5	4.12	1.55	2.49	9.39	5.34	12.5	16.39	1.62	2.72	7.365	0.369314	0.0811052
Morc4	8.58	9.38	7.34	22.84	22.89	16.03	15.81	31.74	8.43333	22.865	0.368832	0.000326912
Pmp22	268.66	190.93	265.52	616.57	696.66	107.91	144.13	450.65	241.703	656.615	0.368105	0.00258544
Abca1	27.34	25.95	24.65	44.52	96.66	84.47	66.03	64.04	25.98	70.59	0.368041	0.105693
Phlpp1	7.55	7.29	5.77	19.25	18.09	9.6	11.87	17.44	6.87	18.67	0.36797	0.000772815
Gm26825	4.32	4.16	4.45	10.99	12.44	7.77	5.73	7.94	4.31	11.715	0.367904	0.000891347
Itgb5	61.21	79.26	63.17	187.84	181.23	48.55	67.29	148.59	67.88	184.535	0.367843	0.000644388
Ltc4s	0.08	0.22	0.18	0.34	0.53	0	0.12	0.21	0.16	0.435	0.367816	0.053569
3222401L13Rik	4.56	7.65	4.45	15.64	14.57	6.37	6.9	14.32	5.55333	15.105	0.367649	0.00659411
Klf15	11.34	3.11	5.37	9.56	26.41	16.37	16.35	11.65	6.60667	17.985	0.367343	0.204176
Adamts6	5.09	4.82	5.46	11.81	16.13	2.91	2.67	4.45	5.12333	13.97	0.366738	0.0122263
Gm43064	0.04	0.04	0.03	0.1	0.1	0.02	0.02	0.02	0.0366667	0.1	0.366667	0.000680474
Itgav	33.18	28.88	28.95	81.46	84.04	41.48	44.9	76.06	30.3367	82.75	0.366606	0.000135507
Ski	72.27	71.01	60.79	157.86	213.41	118.52	122.3	160.13	68.0233	185.635	0.366436	0.0115902
Rgs6	4.97	3.16	5.15	14.1	10.08	0.62	0.76	13.56	4.42667	12.09	0.366143	0.0206561
Glud1	82.51	87.42	90.7	234.2	241.14	99.9	110.48	191.4	86.8767	237.67	0.365535	4.15536e-05
Cdkn1c	334.51	242.95	282.73	801.54	771.59	294.51	333.04	134.03	286.73	786.565	0.364534	0.00080843
Clmp	56.26	73.02	61.21	202.21	146.57	33.37	48.09	156.12	63.4967	174.39	0.364107	0.0145089
Platr23	0.04	0	0.02	0.03	0.08	0.04	0.06	0.06	0.02	0.055	0.363636	0.23873
Prss43	0	0.01	0.05	0.03	0.08	0	0	0.04	0.02	0.055	0.363636	0.287486
Spata22	0	0.03	0.03	0.03	0.08	0.02	0	0	0.02	0.055	0.363636	0.220295
Gm37256	0.02	0.05	0.05	0.14	0.08	0	0	0.1	0.04	0.11	0.363636	0.0730972
Junos	1.03	1.07	0.75	2.94	2.29	2.12	1.72	3.2	0.95	2.615	0.363289	0.00903003
Enho	5.5	10.45	9.11	24.17	21.83	5.54	4.96	19.16	8.35333	23	0.363188	0.0060335
Pcsk9	0.14	0.19	0.34	0.51	0.72	0.08	0.33	0.51	0.223333	0.615	0.363144	0.0379762
Gdf9	0.47	0.44	0.51	1.16	1.45	0.3	0.56	1.79	0.473333	1.305	0.362708	0.0049509
Rbm24	0.93	2.44	0.59	3.79	3.49	1.7	1.55	1.6	1.32	3.64	0.362637	0.0522755
Gm43848	1.36	1.1	1.23	3.96	2.83	1.15	1.3	5.77	1.23	3.395	0.362297	0.0153078
Zbtb16	45.8	20.95	14.02	29.63	119.05	103.45	114.42	47.19	26.9233	74.34	0.362165	0.274777
Gm44066	0.16	0.1	0.18	0.41	0.4	0.57	0.74	0.31	0.146667	0.405	0.36214	0.00370892
Il18	6.02	5.32	4.19	15.26	13.33	20.08	18.25	55.56	5.17667	14.295	0.362131	0.00275123
Slc9a9	4.64	3.98	4.4	12.32	11.67	3.48	3.97	14.47	4.34	11.995	0.361817	0.000204588
Flt3l	4.99	4.39	5.46	14.3	13.05	6.35	7.26	19.51	4.94667	13.675	0.361731	0.00075367
Pkd1	38.46	38.36	41.02	95.46	122.08	35.64	43.12	59.32	39.28	108.77	0.361129	0.00608508
Hgd	0	0.06	0.07	0.1	0.14	0.17	0.06	0.04	0.0433333	0.12	0.361111	0.0956789
Rusc2	8.09	10.34	8.75	23.66	26.56	9.51	12.69	27.25	9.06	25.11	0.360812	0.00137256
Pkd2	69.18	77.64	72.99	197.74	208.59	82.64	100.02	119.93	73.27	203.165	0.360643	0.000135137
Pdlim2	42.29	42.62	51.85	124.54	128.4	29.59	34.61	134.83	45.5867	126.47	0.360454	0.000326435
Sema4c	8.46	13.97	11.11	32.16	29.91	8.36	10.3	36.48	11.18	31.035	0.360238	0.00294354
Prss53	0.71	0.64	0.8	2.32	1.66	0.38	0.81	1.52	0.716667	1.99	0.360134	0.0151388
Comp	16.69	11.72	11.17	42.85	30.47	13.78	24.64	58.29	13.1933	36.66	0.359884	0.0197123
Stat5b	12.31	11.57	10.27	30.9	32.37	16.22	22.49	29.83	11.3833	31.635	0.359834	0.000222184
Arrb1	4.97	5.92	6.64	17.38	15.15	5.48	7.36	16.66	5.84333	16.265	0.359258	0.00211224
Fgl1	0.02	0.45	0.02	0.51	0.4	0.34	0.25	0.35	0.163333	0.455	0.358974	0.221451
4921523L03Rik	0.04	0	0.03	0.07	0.06	0.02	0.08	0.04	0.0233333	0.065	0.358974	0.079605
4933417D19Rik	0.04	0.06	0.11	0.2	0.19	0.08	0.08	0.14	0.07	0.195	0.358974	0.0192309
Gm42523	0.04	0.01	0.02	0.1	0.03	0	0	0	0.0233333	0.065	0.358974	0.239443
Gm43303	0.04	0.01	0.02	0.07	0.06	0.04	0	0.08	0.0233333	0.065	0.358974	0.0401121
Hhipl2	0.04	0	0.03	0.1	0.03	0.02	0.06	0.06	0.0233333	0.065	0.358974	0.263451
Ppp1r32	0.04	0.03	0	0.07	0.06	0.11	0.04	0.08	0.0233333	0.065	0.358974	0.079605
Slc39a12	0	0.05	0.02	0.1	0.03	0.02	0	0.02	0.0233333	0.065	0.358974	0.285441
Synpr	0.02	0.37	0.03	0.55	0.23	0	0	0.04	0.14	0.39	0.358974	0.280715
Acss1	1.36	0.93	0.97	2.83	3.24	0.57	0.66	1.6	1.08667	3.035	0.358045	0.00362551
4933405D12Rik	0.12	0.09	0.08	0.31	0.23	0.04	0.02	0.39	0.0966667	0.27	0.358025	0.0141371
Phldb1	29.75	29.57	32.75	84.29	87.18	23.2	32.54	78.83	30.69	85.735	0.357963	6.61764e-05
Best1	4.91	3.67	5.91	13.79	13.22	1.29	2.21	8.33	4.83	13.505	0.357645	0.00209584
Milr1	0.95	1.04	0.77	2.56	2.59	1.85	0.52	5.77	0.92	2.575	0.357282	0.000525458
Tec	2.19	3.15	1.78	7.51	5.78	5.41	5.77	3.57	2.37333	6.645	0.357161	0.0142592
Ctso	21.56	18.18	17.88	48	59.64	40.36	33.35	42.62	19.2067	53.82	0.356869	0.00485758
Dpysl2	85.08	137.53	121.88	331.05	313.33	67.25	93.03	249.83	114.83	322.19	0.356405	0.00224848
Mdfic	12.88	15.93	17.49	45.85	40.76	20	19.27	31.95	15.4333	43.305	0.356387	0.00169535
Cyb5r2	0.22	0.19	0.21	0.82	0.34	0.04	0.02	1.23	0.206667	0.58	0.356322	0.12866
Fam209	0.14	0.14	0.03	0.27	0.31	0.17	0.17	0.29	0.103333	0.29	0.356322	0.0328608
Nespas	0.79	1.2	0.26	2.15	2.06	1.76	1.22	0.51	0.75	2.105	0.356295	0.0311496
Rora	119.75	115.72	105.57	265.78	373.63	127.73	144.07	171.82	113.68	319.705	0.355578	0.0147407
Ky	0.14	0.03	0.07	0.27	0.18	0.08	0.04	0.1	0.08	0.225	0.355556	0.0727073
Agmat	0.02	0.03	0.03	0.07	0.08	0.04	0	0	0.0266667	0.075	0.355556	0.00343101
Fgf2os	0.08	0.06	0.02	0.14	0.16	0.04	0.02	0.37	0.0533333	0.15	0.355556	0.0273848
Gm35507	0.06	0	0.02	0.1	0.05	0	0	0.04	0.0266667	0.075	0.355556	0.198992
RP23-32A8.5	0.04	0.01	0.03	0.07	0.08	0.17	0.08	0.21	0.0266667	0.075	0.355556	0.0273848
Lonrf2	1.97	2.16	1.93	5.56	5.83	3.46	4.67	2.36	2.02	5.695	0.354697	0.00011138
Cdkn1a	59.69	57.46	44.56	170.67	133.31	118.82	125.38	185.79	53.9033	151.99	0.354651	0.00754274
Tril	9.84	11.71	11.78	33.87	28.84	1.53	3	60.8	11.11	31.355	0.354329	0.00219577
A430110L20Rik	0.41	0.63	0.44	1.33	1.46	0.49	0.6	0.96	0.493333	1.395	0.353644	0.00298769
Tex26	0.34	0.35	0.29	0.92	0.93	1.49	0.95	1.29	0.326667	0.925	0.353153	0.000145916
Gm6685	0.02	0.05	0.02	0.14	0.03	0.02	0.04	0	0.03	0.085	0.352941	0.290647
Maml2	8.86	8.43	7.62	20.28	26.83	14.1	14.91	19.49	8.30333	23.555	0.352508	0.00870646
Dst	75.15	83.88	69.21	217.23	214.55	70.67	74.07	166.3	76.08	215.89	0.352402	0.000140151
Ifrd1	77.94	51.98	49.07	170.22	168.87	66.28	78.83	127.05	59.6633	169.545	0.351903	0.00265956
Gimap8	0.65	0.28	0.36	2.05	0.4	0.11	0.12	0.12	0.43	1.225	0.35102	0.297305
Mfsd6	8.07	4.04	5.46	15.29	18.09	7.35	7.94	10.07	5.85667	16.69	0.350909	0.00987824
Gm42809	0.22	0.01	0.07	0.07	0.5	0.45	0.21	0.45	0.1	0.285	0.350877	0.378271
Kcnn4	0.1	0.04	0.16	0.31	0.26	0	0.04	0.29	0.1	0.285	0.350877	0.0316051
AU040972	0.04	0.01	0.05	0.17	0.02	0.02	0.06	0.02	0.0333333	0.095	0.350877	0.365785
Gpr135	0.34	0.2	0.43	1.13	0.72	0.4	0.7	0.98	0.323333	0.925	0.34955	0.0416065
Vat1	46.65	63.53	37.44	147.25	134.44	55.36	77.63	133.45	49.2067	140.845	0.349368	0.00358423
Sntb2	80.6	68.01	68.72	215.49	199.5	64.05	78.91	142.17	72.4433	207.495	0.349133	0.000445351
Ptprr	0.32	0.52	0.41	1.78	0.61	3.63	2.98	0.23	0.416667	1.195	0.348675	0.176738
Ahnak	368.43	228.41	325.66	886.68	879.16	395.51	464.85	1178.52	307.5	882.92	0.348276	0.00172411
Pcdh1	2.88	1.77	1.91	7.44	5.12	0.21	0.35	4.97	2.18667	6.28	0.348195	0.0246569
Gm43194	0.08	0.17	0.11	0.24	0.45	0.3	0.27	0.16	0.12	0.345	0.347826	0.0779943
Col3a1	2527.1	1556.88	2305.63	7181.13	5074.57	366.02	529.74	7462.89	2129.87	6127.85	0.347572	0.0194701
Exoc3l	0.1	0.12	0.15	0.61	0.1	0.06	0.06	0.21	0.123333	0.355	0.347418	0.311935
Cep85l	7	7.86	7.97	25.4	18.45	13.12	13.15	11.26	7.61	21.925	0.347092	0.0120517
Fbxo32	12.09	12.12	12.38	30.04	40.26	38	31.24	20.48	12.1967	35.15	0.346989	0.00917118
Sspnos	0.08	0.19	0.13	0.24	0.53	0.04	0.1	0.08	0.133333	0.385	0.34632	0.117696
Tmem200b	0.57	0.5	0.44	1.64	1.27	0.32	0.5	0.18	0.503333	1.455	0.345934	0.00736014
Ankrd1	0.04	0	0.1	0.17	0.1	0.15	0.1	0.41	0.0466667	0.135	0.345679	0.148708
Gm609	0.06	0.05	0.03	0.14	0.13	0	0	0.08	0.0466667	0.135	0.345679	0.00515732
Zfp36	187.89	130.64	91.16	401.31	389.37	498.26	660.38	432.4	136.563	395.34	0.345433	0.00578243
Lrrc71	0.14	0.18	0.13	0.55	0.32	0.15	0.1	0.35	0.15	0.435	0.344828	0.0478405
Gm20594	69.83	7.68	51.97	157.86	92.59	0.15	0.14	96.6	43.16	125.225	0.34466	0.0951036
BC106179	0.1	0.13	0.23	0.44	0.45	0	0.02	0.25	0.153333	0.445	0.344569	0.0105346
Cplx2	1.99	3.26	2.13	7.44	6.84	10.08	10.11	3.3	2.46	7.14	0.344538	0.00368868
5033428I22Rik	4.58	3.06	5.86	13.45	12.81	2.78	3.45	0.53	4.5	13.13	0.342727	0.00399949
Dagla	2.05	3.06	2.37	7.92	6.63	3.44	3.95	7.9	2.49333	7.275	0.342726	0.00444224
Anxa2	275.41	181.55	294.98	759.65	703.22	241.96	386.05	765.91	250.647	731.435	0.342678	0.00236583
Gm13272	0.1	0.04	0.05	0.24	0.13	0.06	0.04	0.04	0.0633333	0.185	0.342342	0.0830459
Gm5878	0.08	0.05	0.08	0.2	0.21	0	0.04	0.23	0.07	0.205	0.341463	0.00209947
Adam32	0.14	0.17	0.13	0.38	0.48	0.11	0.12	0.35	0.146667	0.43	0.341085	0.00594087
Gm20481	0.61	0.27	0.25	1.37	0.84	0.47	0.54	0.45	0.376667	1.105	0.340875	0.0609582
Gm26555	0.04	0.09	0.1	0.27	0.18	0.06	0.04	0.06	0.0766667	0.225	0.340741	0.0367988
Slc43a2	1.8	5.13	2.4	9.22	9.05	2.38	1.47	5.27	3.11	9.135	0.340449	0.0199014
Tlr3	4.99	3.49	5.12	13.72	12.94	6.75	5.91	13.79	4.53333	13.33	0.340085	0.00125541
Gm22	3.43	2.83	2.24	8.33	8.34	6.79	11.6	10.61	2.83333	8.335	0.339932	0.00112882
Txnip	227.02	222.37	205.66	584.44	700.26	861.12	595.07	535.76	218.35	642.35	0.339924	0.00236714
RP23-172P1.4	0.12	0.09	0.05	0.17	0.34	0.25	0.04	0.18	0.0866667	0.255	0.339869	0.0912208
2900026A02Rik	8.28	6.28	4.96	18.61	19.7	8.07	9.03	20.42	6.50667	19.155	0.339685	0.00236108
Fendrr	7.77	6.81	7	21.3	21.13	2.21	2.83	0.04	7.19333	21.215	0.339068	4.52351e-05
Cspg4	9.17	10.71	10.01	35.23	23.55	4.39	7.86	29.87	9.96333	29.39	0.339004	0.0214415
Hopx	8.09	7.9	10.67	29.91	22.58	21.74	23.79	27.35	8.88667	26.245	0.338604	0.00993741
Gm16751	0.69	1.02	1.01	2.8	2.56	1.15	0.81	2.11	0.906667	2.68	0.338308	0.00175513
1700069B07Rik	0.16	0.12	0.07	0.24	0.45	0.3	0.1	0	0.116667	0.345	0.338164	0.074999
Mvp	21.9	18.08	18.03	59.23	55.4	17.22	24.35	50.11	19.3367	57.315	0.337375	0.000415179
Stom	1.34	4.41	2.24	8.91	6.91	3.67	3.56	5.19	2.66333	7.91	0.336705	0.0327189
Dclk1	60.14	60.12	45.47	153.36	174.79	67.78	86.08	114.29	55.2433	164.075	0.336696	0.00174837
Bmp2	42.49	36.15	25.42	97.2	109.18	74.47	89.2	86.01	34.6867	103.19	0.336144	0.0031436
Col6a2	142.66	134.71	154.32	460.45	395.8	104.34	135.43	813.68	143.897	428.125	0.336109	0.00149287
Lrrk2	6.43	6.96	7.95	22.6	19.73	8.36	8.91	18.94	7.11333	21.165	0.336089	0.00138608
Stard8	1.93	3.05	2.76	9.15	6.21	3.63	2.73	6.85	2.58	7.68	0.335937	0.0227361
D630003M21Rik	2.07	2	2.26	5.74	6.84	0.79	0.83	14.24	2.11	6.29	0.335453	0.0021891
Gm27048	0.18	0.27	0.41	1.23	0.48	0.06	0.14	0.23	0.286667	0.855	0.335283	0.147328
2900089D17Rik	1.38	1.43	1.5	3.93	4.64	2.14	1.76	5.15	1.43667	4.285	0.335278	0.00178764
B230303O12Rik	0.41	0.69	0.67	1.67	1.85	2.38	1.18	1.79	0.59	1.76	0.335227	0.00318847
Cyp2d22	9.35	8.05	8.57	24.85	26.8	15.03	14.62	31.68	8.65667	25.825	0.335205	0.000289442
Glul	45.7	40.01	39.45	80.3	168.63	49.44	48.42	106.8	41.72	124.465	0.335195	0.087248
Adamts7	0.41	0.92	0.56	1.78	1.98	0.42	0.76	2.38	0.63	1.88	0.335106	0.00936888
Pvr	4.22	3.6	2.68	10.62	10.27	7.03	7.79	12.6	3.5	10.445	0.335089	0.00133158
Fndc3b	70.62	88.42	75.16	193.44	272.58	111.15	127.14	196.57	78.0667	233.01	0.335036	0.0144563
Loxl1	83.81	77.01	96.04	246.42	264.96	67.17	68.41	439.09	85.62	255.69	0.334859	0.000438873
Irgm1	7.73	10.62	9.52	26.83	28.76	15.18	14.72	18.53	9.29	27.795	0.334233	0.000757431
Gm10709	2.11	1.77	2.34	2.73	9.69	0.72	1.3	13.89	2.07333	6.21	0.33387	0.210183
Afap1	18.62	21.55	16.19	60.7	51.9	27.24	28.05	63.16	18.7867	56.3	0.333689	0.00228176
Celf2	134.31	154.68	138.37	334.16	519.76	230.22	226.62	400.97	142.453	426.96	0.333646	0.0264925
1700016H13Rik	0	0.01	0	0	0.02	0.02	0.02	0	0.00333333	0.01	0.333333	0.495025
1700019B21Rik	0	0.01	0	0	0.02	0	0	0	0.00333333	0.01	0.333333	0.495025
1700049E15Rik	0	0.01	0	0	0.02	0.02	0.02	0.04	0.00333333	0.01	0.333333	0.495025
4930429D17Rik	0	0	0.03	0.03	0.03	0.06	0	0.02	0.01	0.03	0.333333	0.219102
4930565N06Rik	0.04	0.08	0.07	0.17	0.21	0.93	0.64	0.08	0.0633333	0.19	0.333333	0.00978213
A230009B12Rik	0	0.01	0	0	0.02	0	0.02	0	0.00333333	0.01	0.333333	0.495025
AC132444.1	0.02	0.01	0	0	0.06	0	0	0	0.01	0.03	0.333333	0.458483
Acsbg2	0	0.01	0	0	0.02	0	0	0.02	0.00333333	0.01	0.333333	0.495025
Aire	0	0.01	0.02	0	0.06	0.02	0	0.02	0.01	0.03	0.333333	0.458483
Avpr2	0	0.01	0	0	0.02	0.02	0	0	0.00333333	0.01	0.333333	0.495025
Cd101	0	0.01	0.02	0.03	0.03	0	0	0.08	0.01	0.03	0.333333	0.0748399
Cd48	0	0.01	0	0	0.02	0	0	0.04	0.00333333	0.01	0.333333	0.495025
Cxcl15	0	0.01	0	0	0.02	0	0	0	0.00333333	0.01	0.333333	0.495025
Epsti1	0	0.03	0	0.03	0.03	0.04	0.06	0.06	0.01	0.03	0.333333	0.219102
Fancd2os	0	0.01	0	0	0.02	0	0.04	0	0.00333333	0.01	0.333333	0.495025
Fsd2	0.04	0	0	0.03	0.05	0.02	0.02	0.08	0.0133333	0.04	0.333333	0.250259
Gdf2	0.04	0	0	0	0.08	0.02	0.06	0.04	0.0133333	0.04	0.333333	0.495025
Gm10684	0.02	0.01	0.05	0.14	0.02	0	0	0	0.0266667	0.08	0.333333	0.34186
Gm11766	0	0.01	0	0	0.02	0	0	0	0.00333333	0.01	0.333333	0.495025
Gm12406	0	0.01	0	0	0.02	0	0.02	0	0.00333333	0.01	0.333333	0.495025
Gm12729	0	0.03	0	0.03	0.03	0	0	0	0.01	0.03	0.333333	0.219102
Gm13201	0	0.01	0	0	0.02	0	0	0	0.00333333	0.01	0.333333	0.495025
Gm13242	0	0.01	0	0	0.02	0.02	0	0	0.00333333	0.01	0.333333	0.495025
Gm13442	0.02	0	0.02	0.03	0.05	0	0	0	0.0133333	0.04	0.333333	0.101023
Gm13499	0	0.01	0	0	0.02	0	0	0	0.00333333	0.01	0.333333	0.495025
Gm13589	0	0.01	0	0	0.02	0	0	0	0.00333333	0.01	0.333333	0.495025
Gm13833	0	0.01	0	0	0.02	0	0.02	0	0.00333333	0.01	0.333333	0.495025
Gm16239	0	0.01	0	0	0.02	0.02	0	0	0.00333333	0.01	0.333333	0.495025
Gm17535	0	0.01	0	0	0.02	0	0	0	0.00333333	0.01	0.333333	0.495025
Gm19684	0	0.01	0.07	0.1	0.06	0.08	0.04	0.04	0.0266667	0.08	0.333333	0.193286
Gm20496	0	0.01	0	0	0.02	0	0	0	0.00333333	0.01	0.333333	0.495025
Gm21969	0	0.01	0	0	0.02	0	0	0.02	0.00333333	0.01	0.333333	0.495025
Gm26854	0	0.01	0	0	0.02	0.02	0	0.04	0.00333333	0.01	0.333333	0.495025
Gm27177	0	0.01	0	0	0.02	0	0	0	0.00333333	0.01	0.333333	0.495025
Gm28294	0	0.01	0	0	0.02	0	0	0	0.00333333	0.01	0.333333	0.495025
Gm29088	0	0.01	0	0	0.02	0.02	0	0	0.00333333	0.01	0.333333	0.495025
Gm29154	0	0.01	0	0	0.02	0	0	0.02	0.00333333	0.01	0.333333	0.495025
Gm29570	0	0.01	0	0	0.02	0	0	0.06	0.00333333	0.01	0.333333	0.495025
Gm31108	0	0.01	0	0	0.02	0	0	0	0.00333333	0.01	0.333333	0.495025
Gm33280	0.04	0.13	0.07	0.24	0.24	0.11	0.1	0.08	0.08	0.24	0.333333	0.0183866
Gm37245	0	0.01	0	0	0.02	0.02	0.02	0.04	0.00333333	0.01	0.333333	0.495025
Gm43120	0	0.01	0	0	0.02	0	0.02	0.04	0.00333333	0.01	0.333333	0.495025
Gm4319	0	0.01	0	0	0.02	0	0	0.02	0.00333333	0.01	0.333333	0.495025
Gm43299	0	0.01	0	0	0.02	0	0.06	0.02	0.00333333	0.01	0.333333	0.495025
Gm44082	0	0.01	0	0	0.02	0	0	0	0.00333333	0.01	0.333333	0.495025
Gm44269	0	0.01	0	0	0.02	0.04	0.04	0	0.00333333	0.01	0.333333	0.495025
Gm44275	0.02	0.01	0.05	0.1	0.06	0	0	0.68	0.0266667	0.08	0.333333	0.089372
Gm568	0	0.01	0.02	0	0.06	0	0	0.06	0.01	0.03	0.333333	0.458483
Hormad2	0.04	0	0	0.03	0.05	0	0.06	0	0.0133333	0.04	0.333333	0.250259
Hpd	0	0.01	0	0	0.02	0.02	0.1	0.06	0.00333333	0.01	0.333333	0.495025
Itgb2	0	0.03	0	0.03	0.03	0	0	0.06	0.01	0.03	0.333333	0.219102
Mobp	0	0.01	0	0	0.02	0.02	0	0.02	0.00333333	0.01	0.333333	0.495025
Mroh9	0	0.01	0	0	0.02	0	0.02	0	0.00333333	0.01	0.333333	0.495025
Peak1os	0	0.01	0.02	0.03	0.03	0	0	0	0.01	0.03	0.333333	0.0748399
Pth2r	0	0.01	0	0	0.02	0	0	0.02	0.00333333	0.01	0.333333	0.495025
Pxt1	0	0.01	0	0	0.02	0	0	0	0.00333333	0.01	0.333333	0.495025
RP24-134N2.1	0	0.01	0	0	0.02	0	0	0.02	0.00333333	0.01	0.333333	0.495025
Scn11a	0	0.01	0	0	0.02	0	0	0.02	0.00333333	0.01	0.333333	0.495025
Sla	0	0.01	0	0	0.02	0	0.02	0	0.00333333	0.01	0.333333	0.495025
Slc34a1	0	0.01	0	0	0.02	0	0	0	0.00333333	0.01	0.333333	0.495025
Tmed6	0	0.01	0	0	0.02	0.02	0.02	0.02	0.00333333	0.01	0.333333	0.495025
Trap1a	0	0.01	0	0	0.02	0	0	0.02	0.00333333	0.01	0.333333	0.495025
A230065N10Rik	0.12	0.06	0.05	0.2	0.26	0.08	0.08	1.01	0.0766667	0.23	0.333333	0.0237408
Chst11	0.85	3.67	2.06	6.62	6.54	2.27	3.02	3.53	2.19333	6.58	0.333333	0.0252891
Crocc2	0	0.04	0.02	0.07	0.05	0.02	0.04	0.21	0.02	0.06	0.333333	0.0958745
Gm12265	0.02	0.03	0	0.07	0.03	0	0	0.02	0.0166667	0.05	0.333333	0.173632
Gm12511	0.04	0.06	0.1	0.14	0.26	0.19	0.19	0.74	0.0666667	0.2	0.333333	0.0765446
Gm13247	0	0.04	0.02	0.07	0.05	0.06	0.02	0	0.02	0.06	0.333333	0.0958745
Gm26773	0.04	0.01	0	0.07	0.03	0.11	0.02	0	0.0166667	0.05	0.333333	0.219102
Gm26905	0.02	0.03	0	0.07	0.03	0	0.02	0.02	0.0166667	0.05	0.333333	0.173632
Gm4737	0	0.04	0.02	0.1	0.02	0.04	0.02	0.02	0.02	0.06	0.333333	0.316262
Il17rb	0.08	0.01	0.05	0.1	0.18	0.02	0	0.06	0.0466667	0.14	0.333333	0.100081
Nxpe2	0.12	0.06	0.08	0.34	0.18	0.28	0.56	0.12	0.0866667	0.26	0.333333	0.0728185
Slc7a13	0.02	0.01	0.03	0.07	0.05	0	0	0.02	0.02	0.06	0.333333	0.0321194
Tex29	0.02	0.03	0	0	0.1	0.02	0	0.06	0.0166667	0.05	0.333333	0.455209
Spock2	12.9	11.06	9.5	30.11	36.83	20.36	14.8	35.25	11.1533	33.47	0.333234	0.00415208
Sept4	9.51	13.82	12.2	47.01	24.23	11.36	11.41	40.24	11.8433	35.62	0.332491	0.0706899
Col6a1	228.78	200.67	250.29	711.85	653.89	167.28	225.02	1039.77	226.58	682.87	0.331805	0.000528289
Serpinb9	6.27	6.64	7.75	22.43	19.09	10.57	12.69	22.59	6.88667	20.76	0.331728	0.0020547
Ccrl2	2.6	3.02	3.29	8.19	9.74	3.35	2.58	4.04	2.97	8.965	0.331288	0.00249691
Nudt4	34.91	42	41.83	123.72	115.61	62.69	58.55	97.93	39.58	119.665	0.330757	0.000330698
Traf5	7.48	8.47	9.52	25.6	25.77	7.49	9.72	24.89	8.49	25.685	0.330543	0.000191329
Syt2	0.36	0.37	0.43	0.89	1.45	0.23	0.39	0.39	0.386667	1.17	0.330484	0.0338176
Plekha6	14.95	16.19	16.18	41.86	53.6	4.86	7.26	24.56	15.7733	47.73	0.33047	0.00541211
Gm17096	0.16	0.15	0.18	0.72	0.27	0.02	0.14	0.23	0.163333	0.495	0.329966	0.143009
Hist1h4d	4.69	10.35	5.23	27	14.02	25.77	6.86	23.17	6.75667	20.51	0.329433	0.0830789
Gm29237	0.12	0.18	0.1	0.2	0.61	0.85	0.33	0.18	0.133333	0.405	0.329218	0.179804
Tmtc1	7.38	14.88	6.71	28.64	30.12	28.64	28.96	9.23	9.65667	29.38	0.328682	0.0104105
Bicc1	109.28	88.06	92.57	287.56	300.65	137.6	146.49	258.2	96.6367	294.105	0.328579	0.000255612
Tmc5	0.22	0.04	0.08	0.58	0.11	0	0.04	0.23	0.113333	0.345	0.328502	0.307306
Mamstr	1.44	3.74	2.11	6.55	8.26	2.23	2.36	2.83	2.43	7.405	0.328157	0.019621
Crabp1	10.12	41.82	7.69	51.41	69.78	8.7	8.15	4.23	19.8767	60.595	0.328025	0.0814995
Capg	83.93	63.47	64.01	225.19	204.78	77.53	72.98	203.69	70.47	214.985	0.32779	0.00110027
Hspa1a	1569.84	441.77	494.21	2824.74	2282.32	676.75	675.3	1688.21	835.273	2553.53	0.327105	0.0446828
Pla2g4c	0.22	0.17	0.08	0.27	0.69	0.06	0.02	0.66	0.156667	0.48	0.326389	0.145272
Hmha1	0.06	0.05	0.11	0.24	0.21	0.11	0.29	0.33	0.0733333	0.225	0.325926	0.0105196
Nabp1	1.62	1.68	2	4.88	5.97	2.87	2.17	5.42	1.76667	5.425	0.325653	0.00349935
Fndc1	139.68	68.59	128.46	327.27	362.49	10.7	15.24	498	112.243	344.88	0.325456	0.00507067
Was	0.37	0.2	0.23	1.06	0.58	0.04	0.04	0.47	0.266667	0.82	0.325203	0.0628416
Slc37a1	0.2	0.36	0.34	1.06	0.79	0.13	0.27	1.01	0.3	0.925	0.324324	0.0136881
Arhgap10	31.7	31.06	36.56	106.21	97.95	41.33	42.42	77.76	33.1067	102.08	0.324321	0.000367129
Gpld1	1.34	1.59	1.23	4.44	4.12	2.74	2.96	2.75	1.38667	4.28	0.323988	0.000541311
Gm14267	0	0.14	0.03	0.27	0.08	0.04	0	0	0.0566667	0.175	0.32381	0.27842
Nfe2l2	58.03	53.34	59.95	162.2	190.58	63.64	60.39	170.41	57.1067	176.39	0.323752	0.00162291
Lpar1	119.54	105.05	121.91	327.4	389.26	126.4	168.26	187.74	115.5	358.33	0.322329	0.00206574
Itga9	11.58	15.48	14.38	35.68	50.08	4.29	6.14	25.89	13.8133	42.88	0.322139	0.0136973
Slc8b1	9.05	7.33	8.64	28.06	23.73	5.07	6.24	24.31	8.34	25.895	0.32207	0.00209874
Adam22	3.89	5.68	2.09	11.3	12.89	7.94	6.64	6.52	3.88667	12.095	0.321345	0.0111968
Lpar3	0.37	0.31	0.25	0.85	1.08	0.02	0.02	1.74	0.31	0.965	0.321244	0.00657226
Cnr2	0.04	0.04	0.05	0.24	0.03	0	0.02	0	0.0433333	0.135	0.320988	0.326666
Nlrp5	0	0.08	0.05	0.17	0.1	0.04	0.04	0.06	0.0433333	0.135	0.320988	0.104956
Pcsk5	33.16	45.36	39.29	114.54	130.37	26.79	28.24	62.56	39.27	122.455	0.320689	0.00153852
Zhx3	18.48	18.84	17.9	54.32	60.56	24.2	21.44	51.91	18.4067	57.44	0.32045	0.000476378
Hhex	0.14	0.27	0.21	1.06	0.23	0.06	0.02	0.27	0.206667	0.645	0.320413	0.256015
Sash1	29.79	36.42	29.26	123.48	75.19	65.72	59.52	205.49	31.8233	99.335	0.320364	0.0342503
Prima1	0.16	0.12	0.21	0.38	0.64	0.04	0.02	0.37	0.163333	0.51	0.320261	0.0430869
Msn	62.08	63.37	70.75	209.07	199.53	68.42	88.48	151.61	65.4	204.3	0.320117	0.000101152
Gm15522	0	0.09	0.03	0.2	0.05	0.02	0.02	0.02	0.04	0.125	0.32	0.285222
Hivep1	12.11	18.38	15.87	51.62	45.1	38	35.54	47.03	15.4533	48.36	0.319548	0.00230568
Hand2	27.38	20.05	34.11	81.8	88.34	34.75	34.85	6.46	27.18	85.07	0.319502	0.00211917
Capn3	0.12	0.09	0.02	0.27	0.21	0.02	0.04	0.12	0.0766667	0.24	0.319444	0.0345996
Tmem88	1.3	1.46	1.03	5.43	2.49	4.42	2.96	3	1.26333	3.96	0.319024	0.0929364
Pyroxd2	0.85	1.16	0.74	2.9	2.85	1.13	1.14	3.75	0.916667	2.875	0.318841	0.00124962
Slc16a2	14.22	10.34	10.91	38.61	35.57	9.64	10.32	59.85	11.8233	37.09	0.318774	0.00096151
Stbd1	1.22	1.6	1.65	5.6	3.75	0.62	0.68	4.53	1.49	4.675	0.318717	0.0207722
Dner	0.2	1.56	0.28	1.74	2.53	1.93	1.78	0.66	0.68	2.135	0.318501	0.107759
Cblb	14.46	16.99	13.76	39.36	55.29	17.34	17.51	43.6	15.07	47.325	0.318436	0.0130179
Tspo	155.83	153.94	196.93	530.84	531.83	78.57	100.88	389.42	168.9	531.335	0.317879	0.000272709
Asphd2	1.22	2.23	1.57	5.33	5.2	0.42	0.39	9.17	1.67333	5.265	0.317822	0.00261434
Nrip1	48.23	52.86	48.32	123.52	189.92	62.77	64.23	129.43	49.8033	156.72	0.317785	0.0230414
Pnp	108.98	88.47	110.38	326.89	319.29	45.96	60.92	270.45	102.61	323.09	0.31759	0.000179179
Klf4	166.94	93.62	80.37	410.81	305.71	255.36	270.19	578.43	113.643	358.26	0.317209	0.0185251
Arhgef3	4.46	3.14	3.68	9.73	13.99	5.14	5.46	9.38	3.76	11.86	0.317032	0.0165325
Bag3	25.13	22.5	21.44	68.42	76.89	32.46	39.38	78.85	23.0233	72.655	0.316886	0.000734091
Gm13554	0.06	0.08	0.05	0.27	0.13	0	0.02	0.06	0.0633333	0.2	0.316667	0.0832743
B4galt1	31.46	29	31.83	89.14	105.19	27.66	30.22	122.08	30.7633	97.165	0.316609	0.00165146
Elf4	5.03	5.13	4.51	19.77	11.12	7.22	8.87	16.58	4.89	15.445	0.316607	0.0469691
Spink2	0.81	0.41	0.9	2.59	1.88	0.38	0.37	1.15	0.706667	2.235	0.316182	0.0187056
Gng4	0.36	0.33	0.41	1.02	1.3	0.15	0.19	1.85	0.366667	1.16	0.316092	0.00529869
Pxdc1	20.77	13.44	21.2	72.48	44.47	8.13	11.78	30.04	18.47	58.475	0.315861	0.0352686
Platr5	0.02	0.04	0.03	0.14	0.05	0.02	0	0.02	0.03	0.095	0.315789	0.154882
RP23-16L19.4	0.63	0.49	0.67	1.91	1.87	1.06	1.26	5.64	0.596667	1.89	0.315697	0.000376409
Zc3h12c	3.81	5.72	3.24	13.79	13.18	12.82	11.72	8.74	4.25667	13.485	0.315659	0.00264881
Atp2a3	1.83	1.02	1.28	5.53	3.2	0.51	0.74	1.99	1.37667	4.365	0.315388	0.0477368
Lamb1	36.87	39.67	41.19	129.87	119.03	24.39	34.3	350	39.2433	124.45	0.315334	0.000292212
Sorcs2	5.19	4.11	5.04	14.03	16.29	5.05	4.13	14.92	4.78	15.16	0.315303	0.00163312
Smtn	9.47	8.88	7.85	33.22	22.25	4.2	5.21	31.48	8.73333	27.735	0.314885	0.0193491
CAAA01147332.1	2.47	3.58	3.12	10.75	8.68	4.84	6.33	7.76	3.05667	9.715	0.314634	0.00473053
Cyb5a	223.35	190.05	260.17	585.6	843.23	155.18	171.15	747.38	224.523	714.415	0.314276	0.0160595
Ablim1	64.11	69.09	70.42	178.55	254.1	110.37	127.92	192.18	67.8733	216.325	0.313756	0.0134428
Necab2	0.06	0.05	0.05	0.1	0.24	0.04	0.04	0.1	0.0533333	0.17	0.313725	0.112153
Plekha5	32.84	43.03	33.68	115.56	117.36	32.44	38.47	87.43	36.5167	116.46	0.313555	0.000332404
Ugp2	97.68	73.48	88.87	252.09	301.92	46.26	53.96	187.76	86.6767	277.005	0.312907	0.00271809
Ly6g6c	0.12	0.15	0.11	0.31	0.5	0.06	0.08	0.27	0.126667	0.405	0.312757	0.0311564
Prrt4	0.24	0.12	0.15	0.61	0.48	0.08	0.06	3.22	0.17	0.545	0.311927	0.0113544
Dock9	13.28	10.26	8.85	31.85	37.39	16.22	17.41	24.62	10.7967	34.62	0.311862	0.00295718
Plcd1	9.07	9.06	9.7	32.3	27.2	6.43	8.08	23.68	9.27667	29.75	0.311821	0.00176345
Ier2	207.3	192.92	125.5	512.3	611.97	206.13	194.88	439.96	175.24	562.135	0.31174	0.00433197
Ccdc3	3.41	12.43	4.45	19.15	24.29	17.73	20.11	12.19	6.76333	21.72	0.311387	0.0365951
Tmod4	0.06	0.03	0.05	0.24	0.06	0.02	0.04	0.35	0.0466667	0.15	0.311111	0.226147
5830432E09Rik	0.04	0.01	0.02	0.07	0.08	0	0	0.16	0.0233333	0.075	0.311111	0.0229582
Fam71d	0.04	0	0.03	0.1	0.05	0	0	0.04	0.0233333	0.075	0.311111	0.122922
Tnfaip8l2	0.06	0.01	0	0.07	0.08	0.04	0	0.1	0.0233333	0.075	0.311111	0.122922
Pstpip1	0.43	0.36	0.39	1.81	0.72	0.25	0.37	3.69	0.393333	1.265	0.310935	0.121696
Nceh1	6.65	6.56	6.84	21.99	21.01	14.07	16.39	10.96	6.68333	21.5	0.310853	3.72456e-05
Bmp3	3.45	3.57	3.93	10.58	12.94	1.53	1.51	12.64	3.65	11.76	0.310374	0.0028762
Gm17057	0.45	0.18	0.34	0.82	1.27	0.28	0.19	1.11	0.323333	1.045	0.30941	0.0346515
Lrrc75aos2	0.36	0.13	0.02	0.55	0.55	0.96	0.21	0.64	0.17	0.55	0.309091	0.0605798
Cd68	0.65	0.74	0.51	1.88	2.22	0.83	0.62	2.09	0.633333	2.05	0.308943	0.00268385
Bend4	0.49	0.56	0.2	1.81	0.89	0.62	0.66	0.53	0.416667	1.35	0.308642	0.086609
Jund	1003.46	554.87	263.83	2128.25	1808.06	1635.61	2197.28	1556.22	607.387	1968.15	0.308607	0.0204682
H2-T24	0.16	0.35	0.29	0.89	0.84	0.25	0.33	0.6	0.266667	0.865	0.308285	0.00407043
Bmp6	0.28	0.33	0.25	0.96	0.9	0.38	0.25	1.48	0.286667	0.93	0.308244	0.000432017
C1qtnf1	20.12	16.42	22.21	61.38	65.9	12.59	13.97	62.13	19.5833	63.64	0.307721	0.000534231
Mpp7	8.19	6.13	4.81	17.82	23.66	8.26	6.82	9.48	6.37667	20.74	0.307457	0.0107059
Acsl6	0.08	0.29	0.16	0.68	0.47	0.23	0.29	0.31	0.176667	0.575	0.307246	0.0372312
Reps2	5.52	7.43	7.85	25.91	19.27	3.69	5.25	26.69	6.93333	22.59	0.30692	0.00960213
Chrm2	0.16	0.14	0.16	0.61	0.39	0	0.1	0.88	0.153333	0.5	0.306667	0.0245531
Ccdc50	78.39	93.58	78.6	264.65	281.74	119.71	124.35	147.67	83.5233	273.195	0.305728	0.000241117
Gm43140	0	0.06	0.05	0.14	0.1	0.06	0.12	0.08	0.0366667	0.12	0.305556	0.0598741
Gpd2	7	6.4	6.44	23.42	19.88	8.49	11.37	10.12	6.61333	21.65	0.305466	0.00152647
Fosl2	17.93	13.24	10.73	52.23	39.32	26.98	36.34	52.12	13.9667	45.775	0.305116	0.0104334
Cyp2j6	6.77	6.62	6.23	23.59	19.28	11.21	10.69	21.85	6.54	21.435	0.305108	0.00271899
Pced1b	1.2	0.86	0.56	2.66	3.07	0.25	0.37	2.46	0.873333	2.865	0.304828	0.00591828
4930415F15Rik	0.28	0.12	0.08	0.58	0.47	0.17	0.14	0.16	0.16	0.525	0.304762	0.026152
Cd22	0.04	0.04	0.08	0.27	0.08	0	0	0.08	0.0533333	0.175	0.304762	0.193588
Gm28722	0.02	0.15	0.2	0.44	0.37	0.04	0.12	0.94	0.123333	0.405	0.304527	0.0318742
Msra	3.39	3.31	3.08	11.13	10.32	2.76	2.4	10.77	3.26	10.725	0.303963	0.000180465
Penk	49.04	59.3	27.63	143.11	155.51	157.71	150.56	140.63	45.3233	149.31	0.303552	0.00398818
Lrrc34	0	0.03	0.02	0.03	0.08	0.11	0.04	0.06	0.0166667	0.055	0.30303	0.17745
Smim6	0.04	0.01	0	0.03	0.08	0.04	0	0.02	0.0166667	0.055	0.30303	0.21204
Slc9b1	0.2	0.05	0.1	0.34	0.43	0.02	0.04	0.41	0.116667	0.385	0.30303	0.0269166
Col5a1	108.73	124.43	119.18	429.28	346.08	102.7	119.78	544.17	117.447	387.68	0.302947	0.00335193
Ptprj	4.22	5.02	2.98	13.83	13.07	4.16	4.55	26.04	4.07333	13.45	0.30285	0.00141891
Bcl3	2.43	1.97	1.59	7.78	5.42	3.12	5.66	9.23	1.99667	6.6	0.302525	0.0159978
Pcdhga11	1.64	1.37	1.6	5.77	4.39	1.36	2.13	9.64	1.53667	5.08	0.302493	0.00666681
Kat2b	20.34	17.04	18.93	56.26	68.02	34.33	37.69	53.72	18.77	62.14	0.30206	0.00245397
Serpinb6a	261.4	210.1	262.43	792.8	827.25	227.53	236.52	660.45	244.643	810.025	0.302019	0.000206379
Nsun7	1.08	0.38	0.85	2.94	2.16	1.57	1.8	1.58	0.77	2.55	0.301961	0.020272
Rb1	7.81	10.56	8.2	31.82	26.91	12.1	11.1	22.06	8.85667	29.365	0.301606	0.00240981
Angptl2	57.42	59.81	91.86	197.26	265	16.52	26.94	121.57	69.6967	231.13	0.301547	0.0114732
Parp8	7.34	7.42	6.56	24.24	22.92	7.05	6.86	11.74	7.10667	23.58	0.301385	0.000109329
Sqrdl	20.75	13.33	20.37	58.35	62.16	17.79	17.57	52.22	18.15	60.255	0.30122	0.00115723
Gm17203	0.61	0.69	0.62	1.98	2.27	0.66	0.85	2.24	0.64	2.125	0.301176	0.000948178
Kcna6	0.08	0.19	0.15	0.51	0.42	0.02	0.04	0.41	0.14	0.465	0.301075	0.00888864
Jun	1043.72	611.29	373.25	2381.16	2113.47	2089.37	2113.49	2041.85	676.087	2247.31	0.300842	0.0103451
Gm12500	0.97	0.5	0.47	1.74	2.56	0.55	0.25	0.96	0.646667	2.15	0.300775	0.0269277
Lipa	19.98	18.04	23.39	69.75	66.54	24.14	24.33	47.81	20.47	68.145	0.300389	0.000260699
Abcc1	10.57	8.91	9.08	27.65	36.06	9.62	10.85	26.3	9.52	31.855	0.298854	0.00607566
RP23-466P2.3	0.1	0.05	0.02	0.2	0.18	0.04	0.02	0.08	0.0566667	0.19	0.298246	0.0231878
Zbtb46	0.87	1.04	0.9	3.52	2.77	0.57	0.64	4.86	0.936667	3.145	0.297827	0.00458808
Sh3pxd2b	13.2	19.86	15.28	70.94	37.34	13.29	16.5	66.89	16.1133	54.14	0.297623	0.0587756
Tspyl5	2.56	2.75	2.73	8.5	9.51	5.84	4.51	12.58	2.68	9.005	0.297612	0.0004884
Kif13b	10.97	10.83	10.04	36.32	35.12	17.13	16.52	38.45	10.6133	35.72	0.297126	2.75345e-05
Meox1	5.84	3.71	5.76	19.36	15	0.32	0.87	58.27	5.10333	17.18	0.297051	0.00738858
Cnih3	0	0.04	0	0.03	0.06	0.04	0.02	0.04	0.0133333	0.045	0.296296	0.220559
Gm43154	0.04	0	0	0.03	0.06	0.02	0	0.29	0.0133333	0.045	0.296296	0.220559
Pgam2	0.04	0.09	0.03	0.17	0.19	0.04	0.19	1.21	0.0533333	0.18	0.296296	0.0149942
8430423G03Rik	0.04	0	0	0.07	0.02	0.02	0	0.02	0.0133333	0.045	0.296296	0.300468
Gm15601	0.12	0.17	0.07	0.31	0.5	1.44	1.12	0.35	0.12	0.405	0.296296	0.0377737
Gpat2	0	0.01	0.03	0.07	0.02	0.02	0	0.08	0.0133333	0.045	0.296296	0.242898
Lair1	0.04	0	0	0.07	0.02	0	0.06	0.02	0.0133333	0.045	0.296296	0.300468
Upk3a	0.04	0	0	0.07	0.02	0	0.02	0	0.0133333	0.045	0.296296	0.300468
Pgf	8.58	10.61	13.05	34.17	38.57	4.31	5.85	26.37	10.7467	36.37	0.295482	0.00162885
Synm	6.47	5.31	4.12	17.62	18.27	38.95	79.88	27.35	5.3	17.945	0.295347	0.000803453
Arhgap42	10.12	9.75	10.45	32.91	35.56	10.4	11.31	37.98	10.1067	34.235	0.295214	0.000166271
Tspan18	3.63	4.16	3.17	13.96	10.87	3.69	5.69	9.75	3.65333	12.415	0.294268	0.00542416
Cfap52	0	0.04	0.07	0.17	0.08	0.02	0.02	0	0.0366667	0.125	0.293333	0.129476
Dppa2	0.06	0.05	0	0.14	0.11	0.13	0.06	0.06	0.0366667	0.125	0.293333	0.0443579
Gm11520	0.08	0.18	0.18	0.68	0.32	0.25	0.29	0.37	0.146667	0.5	0.293333	0.08711
Nav1	43.1	54.81	47.94	150.39	181.17	35.94	47.63	268.13	48.6167	165.78	0.29326	0.00244269
Tbx6	0.63	0.36	0.43	2.01	1.22	0.49	0.39	1.7	0.473333	1.615	0.293086	0.035378
Itpr2	16.21	17.48	16.72	59.57	55.18	25.2	27.7	53.49	16.8033	57.375	0.292869	0.000162351
Raph1	24.46	29.27	26.34	96.72	86.23	21.78	26.09	81.15	26.69	91.475	0.291774	0.000637701
Pecam1	5.23	4.75	4.97	25.81	8.35	0.38	0.35	6.28	4.98333	17.08	0.291764	0.160095
1700034J05Rik	0	0.04	0.03	0.14	0.02	0.13	0.14	0.04	0.0233333	0.08	0.291667	0.317236
Trpm1	0.04	0	0.03	0.1	0.06	0	0	0.04	0.0233333	0.08	0.291667	0.0780815
Gm29100	0.32	0.1	0.34	0.85	0.89	0.23	0.33	0.49	0.253333	0.87	0.291188	0.00867332
Mgst2	0.08	0.13	0.1	0.34	0.37	0.38	0.23	2.36	0.103333	0.355	0.29108	0.00140256
Ptk2b	0.32	0.15	0.15	0.68	0.74	0.06	0.25	2.03	0.206667	0.71	0.29108	0.00714265
Ttyh2	4.02	4.57	5.12	19.43	11.99	2.02	2.94	16.09	4.57	15.71	0.290898	0.0284808
Gm15912	1.08	0.42	0.65	2.18	2.75	0.36	0.64	0.86	0.716667	2.465	0.290737	0.0128872
Rnf150	4.28	6.39	3.97	16.73	16.85	3.04	3.25	9.11	4.88	16.79	0.290649	0.00120851
Cyb5r3	55.84	57.38	51.46	193.1	184.84	53.18	62.35	114.21	54.8933	188.97	0.290487	5.15065e-05
Dgkb	0.43	1.86	0.82	3.82	3.33	3.12	3.18	4.17	1.03667	3.575	0.289977	0.0221237
Ell2	3.89	2.56	2.26	12.5	7.53	8.26	7.15	7.71	2.90333	10.015	0.289898	0.0361201
Hk2	3.51	1.31	1.95	9.53	6.04	7.62	4.75	97.87	2.25667	7.785	0.289874	0.0376528
Armc3	0.08	0.06	0.16	0.27	0.42	0.02	0.06	0.29	0.1	0.345	0.289855	0.0372571
Cd52	0.02	0.01	0.07	0.1	0.13	0	0.02	0.27	0.0333333	0.115	0.289855	0.0537661
Gm15512	0.04	0.01	0.05	0.07	0.16	0.06	0.04	0.06	0.0333333	0.115	0.289855	0.114119
Gm6116	0.04	0.03	0.03	0.1	0.13	0.11	0	0.12	0.0333333	0.115	0.289855	0.0064571
Vipr1	0.24	0.18	0.18	0.75	0.63	0.47	0.48	0.25	0.2	0.69	0.289855	0.00248164
Ddr2	60.52	74.76	62.44	206.79	248.19	88.82	103.34	259.07	65.9067	227.49	0.289712	0.00225039
Col8a1	48.58	39.26	49.35	125.94	190.05	100.75	113.41	98.78	45.73	157.995	0.28944	0.0189954
Avil	0.28	0.63	0.33	1.78	1.08	0.83	0.95	0.66	0.413333	1.43	0.289044	0.0416017
Gm2163	0.04	0.04	0.05	0.17	0.13	0.21	0.33	0.04	0.0433333	0.15	0.288889	0.00630346
Fam149a	4.77	5.58	5.94	17.89	19.93	9.28	11.23	14.32	5.43	18.91	0.28715	0.000607858
Slco1c1	0.08	0.08	0.15	0.38	0.34	0.02	0.02	0.53	0.103333	0.36	0.287037	0.00466215
Ltbp1	61.11	74.21	57.86	204.77	244.02	29.15	34.4	110.78	64.3933	224.395	0.286964	0.0021233
Cgref1	0.73	0.93	0.7	3.62	1.88	0.7	1.86	2.65	0.786667	2.75	0.286061	0.0578117
Cav2	15.58	4.58	11.92	47.39	27.38	14.9	28.49	21.5	10.6933	37.385	0.286033	0.0523457
2010300F17Rik	0.02	0.08	0.02	0.2	0.08	0.91	0.62	0.14	0.04	0.14	0.285714	0.14822
Bin2	0.02	0.01	0	0.07	0	0	0	0	0.01	0.035	0.285714	0.424777
Bpifb2	0.02	0.01	0.03	0.14	0	0	0	0	0.02	0.07	0.285714	0.41277
Clcn1	0.02	0.08	0.02	0.17	0.11	0.08	0	0.14	0.04	0.14	0.285714	0.0611142
Gm13151	0	0.03	0	0.07	0	0	0.04	0.04	0.01	0.035	0.285714	0.453549
Gm14582	0	0.04	0.02	0.14	0	0.04	0.04	0.14	0.02	0.07	0.285714	0.424777
Gm15849	0	0.01	0.02	0.07	0	0	0	0	0.01	0.035	0.285714	0.424777
Gm19582	0.02	0.01	0	0.07	0	0.04	0	0	0.01	0.035	0.285714	0.424777
Gm28289	0	0.01	0.02	0.07	0	0.06	0	0	0.01	0.035	0.285714	0.424777
Gm28505	0	0.03	0	0.07	0	0	0.04	0	0.01	0.035	0.285714	0.453549
Gm5547	0	0.01	0.02	0.07	0	0	0.02	0.37	0.01	0.035	0.285714	0.424777
Oas1g	0	0.01	0.02	0.07	0	0	0.02	0.06	0.01	0.035	0.285714	0.424777
Padi2	0.1	0.01	0.07	0.07	0.35	0.02	0.02	0.18	0.06	0.21	0.285714	0.265287
Sntg1	0	0.06	0.03	0.03	0.18	0.02	0.02	1.31	0.03	0.105	0.285714	0.301305
Ucma	0	0.03	0	0.07	0	0	0.02	1.54	0.01	0.035	0.285714	0.453549
Tshz2	24.93	86.72	35.27	152.91	190.47	71.31	81.39	360.32	48.9733	171.69	0.285243	0.0227625
Rap1gap2	3.95	1.93	2.37	8.64	10.67	1.59	1.55	10.73	2.75	9.655	0.284827	0.00806021
Nefm	0.55	0.7	0.25	1.4	2.12	0.23	0.27	1.52	0.5	1.76	0.284091	0.028727
Rab38	1.56	0.81	1.42	4.51	4.39	1.1	1.47	4.43	1.26333	4.45	0.283895	0.0017932
Ccdc13	0.12	0.03	0.05	0.2	0.27	0.06	0.04	0.16	0.0666667	0.235	0.283688	0.0311417
Baz1a	3.73	2.98	2.39	12.05	9.35	3.31	4.03	10.4	3.03333	10.7	0.283489	0.00644433
Myadm	74.42	56.02	53.6	219.96	213.18	87	139.19	254.18	61.3467	216.57	0.283265	0.000404671
Ninl	0.77	0.7	1	3.21	2.61	0.55	0.58	1.19	0.823333	2.91	0.282932	0.00370477
Tm4sf1	69.14	31.59	61.18	198.83	182.84	109.14	141.15	105.49	53.97	190.835	0.28281	0.00330037
Magi2	9.45	11.66	14.43	41.41	42.49	17.96	18.23	28.75	11.8467	41.95	0.2824	0.000549112
Ptges	12.58	7.51	11.06	38.48	35.09	4.95	8.08	48.51	10.3833	36.785	0.282271	0.00144569
Hlf	68.84	45.35	40.47	84.02	281.48	53.81	47.18	23.31	51.5533	182.75	0.282098	0.176253
Slc46a2	0.16	0.1	0.18	0.61	0.43	0.32	0	0.72	0.146667	0.52	0.282051	0.0149693
AI464131	4.04	4.31	3.5	16.01	12.09	3.95	4.75	11.12	3.95	14.05	0.281139	0.00659849
Podxl	1.54	1.34	1.05	6.76	2.56	0.51	0.83	0.82	1.31	4.66	0.281116	0.123518
Creb5	95.43	93.34	37.46	240.93	296.13	99.9	112.23	248.09	75.41	268.53	0.280825	0.00912073
Zmat4	0.1	0.7	0.11	1.74	0.43	0.32	0.41	0.57	0.303333	1.085	0.27957	0.251246
Arhgef26	0.85	0.83	0.87	3.11	2.98	0.66	1.76	3.34	0.85	3.045	0.279146	2.71077e-05
Fam26e	14.04	11.57	15.62	45.85	52.94	11.59	10.4	27.43	13.7433	49.395	0.278233	0.00134397
1700019A02Rik	0.08	0	0.07	0.2	0.16	0.02	0	0	0.05	0.18	0.277778	0.0358228
Cuzd1	0.04	0.01	0	0.07	0.05	0.02	0.02	0.08	0.0166667	0.06	0.277778	0.0863708
Gm15677	0	0.05	0	0.1	0.02	0	0	0.23	0.0166667	0.06	0.277778	0.323536
Gm44191	0	0.05	0	0.1	0.02	0.08	0.08	0.02	0.0166667	0.06	0.277778	0.323536
Wfdc17	0.02	0.01	0.02	0.07	0.05	0	0.02	0.18	0.0166667	0.06	0.277778	0.0151017
Clec11a	13.04	14.05	14.2	60.29	39	6.92	6.47	40.36	13.7633	49.645	0.277235	0.0203149
Acvr1c	0.08	0.06	0.03	0.2	0.21	0.11	0.21	0.16	0.0566667	0.205	0.276423	0.00445777
4930590J08Rik	0.43	0.4	0.25	1.06	1.55	0.4	0.56	2.26	0.36	1.305	0.275862	0.0170597
Xlr3b	0.55	0.23	0.1	0.79	1.34	0.36	1.76	1.33	0.293333	1.065	0.27543	0.0635482
H6pd	5.25	6.37	6.22	19.08	24.13	12.31	15.26	29.24	5.94667	21.605	0.275245	0.00394847
Cep128	2.35	3.53	2.49	11.06	9.22	4.2	3.43	4.66	2.79	10.14	0.275148	0.00311431
Atrnl1	12.23	14.34	12.37	45.17	49.22	21.08	23.44	34.31	12.98	47.195	0.275029	0.000290759
4930550C14Rik	0.65	0.49	0.57	1.98	2.17	0.7	0.37	1.46	0.57	2.075	0.274699	0.000506298
2300005B03Rik	0.08	0.04	0.02	0.1	0.24	0.13	0	0.02	0.0466667	0.17	0.27451	0.118847
Col6a5	0.1	0.14	0.11	0.48	0.37	0.02	0.06	1.74	0.116667	0.425	0.27451	0.00590301
Gm37637	0.02	0.1	0.02	0.24	0.1	0.08	0.1	0.25	0.0466667	0.17	0.27451	0.143023
Shc2	6.84	3.9	4.92	20.83	17.22	2.84	4.36	12.29	5.22	19.025	0.274376	0.00421629
Il1r1	16.94	11.93	14.85	60.46	45.88	6.37	7.88	75.38	14.5733	53.17	0.274089	0.00674211
Ptger3	1.46	5.13	1.55	9.39	10.41	0	0.08	1.17	2.71333	9.9	0.274074	0.020799
Gm38033	0.06	0.12	0.05	0.24	0.32	0.04	0	0.33	0.0766667	0.28	0.27381	0.0157942
Kremen1	10.06	9.58	9.08	35.78	34.19	13.78	17.43	28.81	9.57333	34.985	0.273641	4.52047e-05
Camp	0.08	0.01	0.07	0.1	0.29	0	0	0.23	0.0533333	0.195	0.273504	0.160061
Kcnk2	10.26	15.15	13.82	42.67	53.22	23.12	22.53	47.64	13.0767	47.945	0.272743	0.00408066
9830004L10Rik	0.04	0	0.05	0.17	0.05	0	0	0	0.03	0.11	0.272727	0.200196
S100a16	82.35	32.39	61.44	228.43	202.32	21.36	29.79	327.27	58.7267	215.375	0.272672	0.00504392
Trim47	29.08	16.39	20.84	88.08	74.14	8.83	15.98	58.42	22.1033	81.11	0.272511	0.00360971
Gm28809	0.49	0.55	0.39	1.54	1.96	0.32	0.5	0.53	0.476667	1.75	0.272381	0.00474143
Tspan32	0.18	0.2	0.13	0.82	0.43	0.13	0.02	0.47	0.17	0.625	0.272	0.0542074
Gdap1	0.06	0.2	0.05	0.34	0.42	0.23	0.23	0.35	0.103333	0.38	0.27193	0.0281025
Grk5	4.66	5.99	4.76	20.69	17.16	6.16	8.19	14.2	5.13667	18.925	0.271422	0.00235204
Apod	343.84	139.72	141.43	584.61	950.89	285.14	145.25	855.97	208.33	767.75	0.271351	0.0409216
Hspa1b	1334.3	410.29	446.09	3106.15	2276.22	698	769.28	1785.51	730.227	2691.18	0.27134	0.0291633
RP23-124B2.7	0.1	0.12	0.13	0.55	0.31	0.11	0.19	0.08	0.116667	0.43	0.271318	0.0401967
Dock11	15.84	16.37	17.47	63.6	58.58	13.88	16.93	69.48	16.56	61.09	0.271075	0.000189844
Gm16083	0.22	0.01	0.03	0.41	0.23	0.04	0.06	0.64	0.0866667	0.32	0.270833	0.122624
Edn1	2.45	0.46	0.65	5.87	2.91	3.35	2.15	62.95	1.18667	4.39	0.270311	0.101963
Plpp4	0.04	0.06	0.05	0.34	0.03	0	0	0.04	0.05	0.185	0.27027	0.327849
Ankrd35	2.27	1.7	2.65	8.77	7.58	2.44	2.54	3.8	2.20667	8.175	0.269929	0.00184968
Gm6938	0.08	0.12	0.16	0.55	0.34	0.11	0.02	0.02	0.12	0.445	0.269663	0.0303104
Cerkl	2.56	1.73	2.08	8.06	7.69	1.15	0.87	1.95	2.12333	7.875	0.26963	0.00044916
B430319H21Rik	0.1	0.06	0.03	0.31	0.16	0.04	0.06	0.35	0.0633333	0.235	0.269504	0.0689289
Cpd	30.5	35.5	32.14	117	125.91	60.2	58.59	89.6	32.7133	121.455	0.269345	0.000175506
Rhoj	82.47	65.85	94.87	290.5	311.47	33.88	39.18	373.7	81.0633	300.985	0.269327	0.000489449
Arhgef28	2.72	6.33	2.93	12.15	17.53	12.78	11.93	18.53	3.99333	14.84	0.269093	0.0228418
Slc41a3	11.93	8.36	10.13	39.23	36.14	8.56	9.2	23.19	10.14	37.685	0.269073	0.00056658
Sorbs1	1.5	1.48	1.47	6.01	5.02	2.02	2.96	1.66	1.48333	5.515	0.268963	0.00164282
Gpc6	13.93	33.45	15.33	72.68	82.82	54.98	53.52	67.34	20.9033	77.75	0.268853	0.00790105
C530050E15Rik	0.1	0.12	0.03	0.41	0.21	0.06	0.08	0.06	0.0833333	0.31	0.268817	0.0707727
Frmd4b	11.78	15.87	11.38	45.37	51.44	16.56	20.9	35.39	13.01	48.405	0.268774	0.00121299
Gprc5a	0.12	0.18	0.03	0.48	0.34	1.19	2.29	0.98	0.11	0.41	0.268293	0.0297352
Gm29994	0.41	0.28	0.44	1.26	1.55	0.83	0.91	1.89	0.376667	1.405	0.26809	0.00378567
Akr1b8	7.67	8.3	11.63	34.55	34.12	6.94	7.88	34.61	9.2	34.335	0.267948	0.000554542
Uap1	54.21	53.81	51.67	164.96	233.59	32.29	45.63	208.2	53.23	199.275	0.267118	0.0106789
Kcnj12	0.04	0.14	0.1	0.44	0.26	0	0	0.23	0.0933333	0.35	0.266667	0.0444066
2210011K15Rik	0	0	0.02	0.03	0.02	0.04	0	0.04	0.00666667	0.025	0.266667	0.145596
2310016G11Rik	0	0	0.02	0	0.05	0.02	0	0.16	0.00666667	0.025	0.266667	0.437561
Bank1	0.02	0	0	0.03	0.02	0	0	0	0.00666667	0.025	0.266667	0.145596
Clec2i	0	0	0.02	0.03	0.02	0.02	0	0.04	0.00666667	0.025	0.266667	0.145596
Fnd3c2	0	0	0.02	0.03	0.02	0	0.02	0.04	0.00666667	0.025	0.266667	0.145596
Gm12798	0.02	0	0.02	0.07	0.03	0.02	0.02	0.04	0.0133333	0.05	0.266667	0.122995
Gm12951	0.02	0	0	0.03	0.02	0	0	0.02	0.00666667	0.025	0.266667	0.145596
Gm13561	0.04	0	0	0.07	0.03	0	0	0.18	0.0133333	0.05	0.266667	0.205727
Gm13846	0.02	0	0	0.03	0.02	0	0	0	0.00666667	0.025	0.266667	0.145596
Gm14011	0.02	0	0	0.03	0.02	0.02	0	0	0.00666667	0.025	0.266667	0.145596
Gm16092	0	0	0.02	0	0.05	0.04	0	0	0.00666667	0.025	0.266667	0.437561
Gm16262	0	0	0.02	0.03	0.02	0	0	0	0.00666667	0.025	0.266667	0.145596
Gm16333	0	0	0.02	0.03	0.02	0	0	0	0.00666667	0.025	0.266667	0.145596
Gm17202	0	0	0.02	0.03	0.02	0.02	0.02	0.02	0.00666667	0.025	0.266667	0.145596
Gm17382	0.14	0.1	0.08	0.24	0.56	0.08	0.08	0.49	0.106667	0.4	0.266667	0.0945048
Gm28192	0.04	0.01	0.05	0.07	0.18	0.11	0.14	0.06	0.0333333	0.125	0.266667	0.12762
Gm3252	0.02	0	0	0.03	0.02	0	0	0	0.00666667	0.025	0.266667	0.145596
Gm43733	0.02	0	0	0.03	0.02	0	0	0	0.00666667	0.025	0.266667	0.145596
Gm567	0.02	0	0.02	0.07	0.03	0	0.02	0	0.0133333	0.05	0.266667	0.122995
Gm7538	0	0	0.02	0.03	0.02	0	0	0	0.00666667	0.025	0.266667	0.145596
Gm9869	0	0	0.02	0.03	0.02	0.04	0.04	0	0.00666667	0.025	0.266667	0.145596
Il12b	0.02	0	0	0.03	0.02	0	0	0.1	0.00666667	0.025	0.266667	0.145596
Kcnmb3	0.02	0	0	0.03	0.02	0	0	0.04	0.00666667	0.025	0.266667	0.145596
Klk1	0	0	0.02	0.03	0.02	0	0	9.58	0.00666667	0.025	0.266667	0.145596
Pabpc6	0.02	0	0.02	0.07	0.03	0	0	0	0.0133333	0.05	0.266667	0.122995
Pcdh15	0	0.04	0	0	0.1	0.02	0.04	0.04	0.0133333	0.05	0.266667	0.437561
Stra6l	0.02	0	0	0.03	0.02	0.15	0.14	0.06	0.00666667	0.025	0.266667	0.145596
Tg	0	0	0.02	0.03	0.02	0	0	0.02	0.00666667	0.025	0.266667	0.145596
Trim72	0	0	0.02	0.03	0.02	0	0.02	0	0.00666667	0.025	0.266667	0.145596
Plxnd1	3.87	3.81	2.8	16.97	9.24	2.19	2.17	19.84	3.49333	13.105	0.266565	0.045843
Cd248	65.29	88.92	82.38	290.8	301.29	116.38	142.79	475.41	78.8633	296.045	0.26639	0.000207265
Tnik	4.1	2.8	3.75	13.62	13.07	1.97	2.21	14.4	3.55	13.345	0.266017	0.000368887
Bhlhe41	20.1	15.41	16.6	38.13	92.51	18.45	15.36	21.73	17.37	65.32	0.265922	0.0997112
Popdc2	0.28	0.29	0.41	1.37	1.09	0.23	0.35	3.37	0.326667	1.23	0.265583	0.00456824
Pcdhgb7	0.69	0.58	0.41	2.63	1.59	1.25	1.18	1.83	0.56	2.11	0.265403	0.0307408
Rab32	2.51	1.8	3.03	8.43	10.03	4.59	3.99	18.47	2.44667	9.23	0.265078	0.00289048
Rec114	0.12	0.15	0.29	0.65	0.76	0.04	0	1.91	0.186667	0.705	0.264775	0.00722263
Sapcd1	0.2	0.65	0.25	1.43	1.34	0.21	0.14	1.42	0.366667	1.385	0.264741	0.0121378
Emp1	114.72	62.46	67.56	319.99	296.64	176.37	311.21	321.65	81.58	308.315	0.2646	0.00226839
Gas1	207.89	246.38	204.94	791.4	871.37	486.88	594.35	425.31	219.737	831.385	0.264302	0.0003888
Dab2	20.26	27.03	21.77	83.2	91.19	18.66	16.02	69.17	23.02	87.195	0.264006	0.000520944
5033426O07Rik	0.34	0.17	0.21	0.89	0.93	0.06	0.02	0.04	0.24	0.91	0.263736	0.00221372
Rbms3	52.92	64.67	50.02	199.04	224.76	49.08	52.01	157.11	55.87	211.9	0.263662	0.000799553
S100a11	173.33	221.97	219.91	775.35	780.92	322.38	267.47	1139.33	205.07	778.135	0.26354	0.000102071
A430027H14Rik	0.39	0.56	0.52	1.26	2.46	0.49	0.45	1.85	0.49	1.86	0.263441	0.0562957
Ston2	3.1	2.57	2.86	10.52	11.07	1.74	1.47	13.3	2.84333	10.795	0.263394	0.000100919
Ptpre	2.68	3.58	2.4	16.22	5.7	1.02	1.03	15.64	2.88667	10.96	0.263382	0.133375
Gm10097	0.08	0.14	0.1	0.38	0.43	0.34	0.31	0.18	0.106667	0.405	0.263374	0.00204383
Ryr3	0.06	0.09	0	0.2	0.18	0.19	0.02	0.14	0.05	0.19	0.263158	0.0279254
Frem1	1.85	2.02	1.62	7.17	6.74	0.42	0.5	5.19	1.83	6.955	0.26312	0.00017153
Gm13375	0.61	0.55	0.44	2.05	2.01	0.79	1.18	1.95	0.533333	2.03	0.262726	0.000187533
Kcnj13	0.39	0.97	0.46	2.46	2.16	2.12	2.07	0.86	0.606667	2.31	0.262626	0.00732035
Il17ra	7.85	7.69	7.3	23.9	34.11	9.02	11.06	24.77	7.61333	29.005	0.262483	0.0111762
Epha3	6.98	15.69	9.67	35.61	46.62	24.29	27.89	12.84	10.78	41.115	0.262191	0.0104776
Shroom3	4.3	4.53	2.91	14	15.87	13.78	12.73	1.91	3.91333	14.935	0.262024	0.00139779
Gabre	3.31	1.63	2.62	9.63	9.66	3.23	4.36	7.28	2.52	9.645	0.261275	0.00147933
Slc8a1	0.28	2.35	0.59	4.61	3.61	0.62	0.43	3.67	1.07333	4.11	0.261152	0.0447038
Mark1	4.32	8.13	5.04	22.74	21.94	12.97	11.33	6.11	5.83	22.34	0.260967	0.00172818
Plscr1	2.7	3.4	4.17	11.95	14.29	2.91	2.75	15.78	3.42333	13.12	0.260925	0.00253934
Oit3	0.04	0	0.05	0.1	0.13	0.04	0.08	0.37	0.03	0.115	0.26087	0.0331255
Slc5a3	24.95	18.43	18.99	89	70.49	15.22	16.54	56.06	20.79	79.745	0.260706	0.00413452
Ceacam1	0.55	1.09	0.69	4.3	1.66	0.21	0.5	0.68	0.776667	2.98	0.260626	0.116186
Gm42957	0.24	0.19	0.16	0.79	0.72	0.3	0.08	1.11	0.196667	0.755	0.260486	0.000787305
Fam214a	8.38	10.12	9.06	22.84	47.81	10.81	8.7	18.45	9.18667	35.325	0.260061	0.0677444
Rxrg	0.24	0.29	0.33	1.81	0.4	0.11	0.14	1.99	0.286667	1.105	0.259427	0.217982
Slc27a5	0.02	0	0.05	0.07	0.11	0.02	0	0.08	0.0233333	0.09	0.259259	0.068851
Tacc1	31.56	30.3	26.76	119.01	109.38	56.57	53.67	101.48	29.54	114.195	0.25868	0.000237725
Gm14154	0.08	0.14	0.02	0.38	0.24	0.13	0.08	0.1	0.08	0.31	0.258065	0.0441574
Nr4a1	38.17	36.52	28	131.13	134.41	51.71	58.98	74.93	34.23	132.77	0.257814	0.000175488
Ppil6	1.32	0.59	0.74	3.96	2.9	2.93	3.95	3.06	0.883333	3.43	0.257532	0.0137218
Ovgp1	0.91	0.45	0.49	2.63	2.16	0.53	0.35	1.11	0.616667	2.395	0.257481	0.006282
Prkcdbp	138.59	97.96	163.81	547.4	489.45	203.01	258.49	509.57	133.453	518.425	0.257421	0.00133611
Ccdc187	0.04	0.03	0.08	0.31	0.08	0.21	0.21	0.06	0.05	0.195	0.25641	0.197796
Ppp1r16b	0.12	0.18	0.15	0.96	0.21	0.34	0.21	0.37	0.15	0.585	0.25641	0.218614
Nmrk2	0.04	0.03	0.03	0.2	0.06	0.04	0	0.06	0.0333333	0.13	0.25641	0.161992
RP24-136L4.6	0.1	0.1	0.15	0.65	0.26	0.32	0.37	2.69	0.116667	0.455	0.25641	0.104728
Sept8	30.55	36.76	33.12	126.69	134.87	29.66	33.84	103.68	33.4767	130.78	0.255977	0.0001342
Atp6ap1l	0.08	0.13	0.07	0.38	0.35	0.06	0.04	0.08	0.0933333	0.365	0.255708	0.00196577
Ptger2	0.22	0.17	0.36	0.96	1	0.06	0.12	0.92	0.25	0.98	0.255102	0.00229537
Fbln5	52.86	41.96	71.34	222.8	211.51	12.69	15.73	228.27	55.3867	217.155	0.255056	0.000848845
Stxbp5l	0.26	0.22	0.36	0.75	1.45	1.08	1.26	0.53	0.28	1.1	0.254545	0.054195
Wnt2b	0.57	0.58	0.7	2.08	2.77	0.08	0.19	0.21	0.616667	2.425	0.254296	0.00628285
Ahnak2	54.15	23.61	56.2	174.59	177	103.45	169.85	212.45	44.6533	175.795	0.254008	0.00238517
Fam159a	0.02	0.04	0.02	0.1	0.11	0	0	0.08	0.0266667	0.105	0.253968	0.00359841
Slc5a2	0.06	0	0.02	0.1	0.11	0.04	0.06	0.06	0.0266667	0.105	0.253968	0.0426215
Ank2	29.73	28.68	26.78	104.81	118.86	58.06	64.58	102.39	28.3967	111.835	0.253916	0.000573944
Lynx1	10.91	10.83	12.17	47.52	41.58	9.26	11.8	27.56	11.3033	44.55	0.253722	0.000702587
Gm26776	0.02	0.18	0.07	0.48	0.23	0.4	0.43	0.14	0.09	0.355	0.253521	0.0976616
Misp	0.12	0.1	0.05	0.31	0.4	0.06	0.08	0.35	0.09	0.355	0.253521	0.00858701
Spag6	0.14	0	0.05	0.34	0.16	0.15	0.08	0.14	0.0633333	0.25	0.253333	0.116765
Gm16183	0.28	0.72	0.23	2.15	1.09	1.17	1.14	3.2	0.41	1.62	0.253086	0.0719396
1810034E14Rik	1.16	0.81	1.18	4.85	3.46	0.85	0.85	4.1	1.05	4.155	0.252708	0.0104897
Irf5	0.61	0.47	0.61	2.59	1.88	0.28	0.23	2.81	0.563333	2.235	0.252051	0.00860959
Sgsm1	0.08	0.12	0.03	0.38	0.23	0.08	0.1	0.72	0.0766667	0.305	0.251366	0.0394649
Hic1	9.65	10.11	11.22	44.45	37.89	6.33	8.52	40.65	10.3267	41.17	0.25083	0.00117132
Gm4211	0.04	0.06	0.05	0.24	0.16	0.02	0.17	0.39	0.05	0.2	0.25	0.0164414
Akap14	0	0.03	0	0	0.08	0.02	0	0.04	0.01	0.04	0.25	0.423912
Gm16191	0	0.01	0.02	0	0.08	0.02	0	0.16	0.01	0.04	0.25	0.400966
Grm1	0.02	0.01	0	0.03	0.05	0	0	0	0.01	0.04	0.25	0.0653207
Slc22a1	0	0.03	0	0	0.08	0	0	0.04	0.01	0.04	0.25	0.423912
Tpsb2	0	0.01	0.02	0.03	0.05	0	0	0	0.01	0.04	0.25	0.0653207
Cx3cr1	0.37	0	0.23	0.34	1.26	0	0	6.03	0.2	0.8	0.25	0.20339
Diras2	0.16	0.32	0.15	0.38	1.3	0.38	0.27	0	0.21	0.84	0.25	0.169819
Ntn4	23.71	20.45	22.02	91.73	85.36	28.36	30.33	100.13	22.06	88.545	0.249139	0.000141519
Smpdl3a	38.37	12.9	24	95.01	106.7	20.66	25.86	89.54	25.09	100.855	0.248773	0.00543959
Rnf125	3.27	1.46	3.32	10.65	10.93	1.4	1.65	5.13	2.68333	10.79	0.248687	0.002023
Ccr9	0.08	0.09	0.05	0.41	0.18	0.08	0.04	0.33	0.0733333	0.295	0.248588	0.0843318
Fmo1	27.77	21.75	32.83	83.95	136.93	9.74	13.69	55.81	27.45	110.44	0.248551	0.0260162
Lgals9	15.62	14.64	16.06	70.29	53.96	32.88	28.74	71.65	15.44	62.125	0.248531	0.00465468
Cpa6	0.06	0.18	0.08	0.31	0.55	0.11	0.1	0.16	0.106667	0.43	0.248062	0.0498458
Tcam1	0.1	0.08	0.08	0.51	0.19	0.17	0.04	0.16	0.0866667	0.35	0.247619	0.114915
1810011O10Rik	10.65	11.49	6.62	48.92	28.78	12.21	10.77	12.5	9.58667	38.85	0.246761	0.0325611
Cacng7	3.71	6.08	2.99	19.6	14.97	0.68	0.37	11.65	4.26	17.285	0.246456	0.00849739
Hist2h2bb.1	0.61	1.11	0.64	2.9	3.49	1.7	0.29	3.41	0.786667	3.195	0.246218	0.00416835
Gm14055	0.06	0.03	0.05	0.27	0.11	0	0.06	0.55	0.0466667	0.19	0.245614	0.0992993
Gabra4	2.43	2.09	1.47	8.16	8.13	1.04	1.03	0.1	1.99667	8.145	0.24514	0.000448151
Tnfaip2	9.57	8	9.39	37.55	35.88	2.12	1.43	170.12	8.98667	36.715	0.244768	7.33934e-05
Aldh1a3	3.18	1.41	3.57	9.73	12.51	0.81	1.26	40.87	2.72	11.12	0.244604	0.00828477
Tmsb4x	1237.72	1134.64	1271.05	4586.43	5349.53	958.92	1111.67	4110.41	1214.47	4967.98	0.24446	0.000988417
Slfn3	0.14	0.24	0.03	0.72	0.4	0.06	0.02	0.12	0.136667	0.56	0.244048	0.05919
Sptbn1	199.62	219.39	209.2	860.05	857.35	261.01	328.24	643.37	209.403	858.7	0.243861	3.31283e-06
Thrb	6.53	5.76	7.38	28.85	24.98	13.37	11.6	7	6.55667	26.915	0.243606	0.000978351
Pcolce	190.13	136.88	261.71	907.68	703.87	281	303.02	1215.35	196.24	805.775	0.243542	0.00640424
Pabpc4l	0.79	5.14	1.19	10.58	8.95	5.63	6.59	11.49	2.37333	9.765	0.243045	0.0297957
3110099E03Rik	0.2	0.46	0.47	2.01	1.09	0.49	0.41	0.04	0.376667	1.55	0.243011	0.0475947
Areg	0.04	0	0	0.03	0.08	0.06	0.04	0.04	0.0133333	0.055	0.242424	0.199026
Gm9767	0.04	0	0	0.03	0.08	0	0	0.06	0.0133333	0.055	0.242424	0.199026
Htr7	0	0.44	0	0.79	0.42	0.02	0	0.86	0.146667	0.605	0.242424	0.145315
Syt15	0.02	0.09	0.05	0.31	0.13	0.02	0.04	0.16	0.0533333	0.22	0.242424	0.103599
Xlr4b	0.12	0	0	0.2	0.13	0.17	0.04	0.23	0.04	0.165	0.242424	0.119512
Tmem53	3.81	5.32	4.81	18.81	19.53	3.33	4.03	13.42	4.64667	19.17	0.242393	0.000180748
Tnfaip3	4.64	3.29	2.52	15.36	13.52	4.5	7.32	14.69	3.48333	14.44	0.241228	0.00189741
Gm13031	0.02	0.03	0.08	0.17	0.19	0.02	0.08	1.27	0.0433333	0.18	0.240741	0.0121553
Oasl2	8.01	5.63	8.08	33.66	26.56	10.42	11.04	23.1	7.24	30.11	0.240452	0.00401156
2310001H17Rik	1.24	0.78	1.26	3.79	5.31	1	0.93	6.67	1.09333	4.55	0.240293	0.010468
Ugdh	54.96	49.93	53.8	214.84	226.45	35.56	46.16	323.72	52.8967	220.645	0.239737	4.99677e-05
Igfbp7	370.66	295.3	593.75	1911.05	1595.39	50.1	85.54	1415.87	419.903	1753.22	0.239504	0.00395896
Pcdhgb6	0.75	1.24	0.97	4.27	3.98	2.48	2.96	3.22	0.986667	4.125	0.239192	0.000673204
Epb41l2	45.59	51.27	50.19	190.06	220.88	67.63	72.07	184.03	49.0167	205.47	0.238559	0.000904955
9130204K15Rik	0	0.03	0.02	0.03	0.11	0.04	0.02	0.04	0.0166667	0.07	0.238095	0.193286
Gm32569	0.02	0	0.03	0.03	0.11	0.02	0	0.23	0.0166667	0.07	0.238095	0.193286
Ip6k3	0.02	0.1	0.08	0.14	0.42	0.04	0.23	0.57	0.0666667	0.28	0.238095	0.14491
A930033H14Rik	0.41	0.9	0.75	3.11	2.67	0.66	1.16	1.91	0.686667	2.89	0.237601	0.00303569
Col7a1	0.45	0.6	0.61	3	1.66	1.7	1.74	0.55	0.553333	2.33	0.237482	0.0387426
Txlnb	0.28	0.42	0.39	2.01	1.05	0.47	0.37	0.43	0.363333	1.53	0.237473	0.0484678
Lrrk1	8.48	7.06	8.36	33.05	34.58	22.27	26.94	41.55	7.96667	33.815	0.235596	6.97226e-05
Gm37229	0	0.04	0.02	0.14	0.03	0.11	0.19	0.08	0.02	0.085	0.235294	0.23297
Hsh2d	0	0.04	0.02	0.07	0.1	0.02	0.02	0.14	0.02	0.085	0.235294	0.0398167
Tmprss9	0	0.01	0.05	0.14	0.03	0.06	0	0	0.02	0.085	0.235294	0.248374
Fads3	3.18	3.95	3.79	16.52	14.45	1.61	2.27	15.57	3.64	15.485	0.235066	0.000742257
Fam184b	0.28	0.17	0.23	1.06	0.87	0.32	0.29	0.57	0.226667	0.965	0.234888	0.0028764
Samd9l	12.29	8.02	15.85	53.6	49.09	14.71	11.97	51.44	12.0533	51.345	0.234752	0.00135658
Mmrn2	1.08	0.75	0.67	4.64	2.49	0.59	0.31	1.46	0.833333	3.565	0.233754	0.0443341
Col20a1	0.18	0.17	0.2	0.85	0.72	0.3	0.14	0.84	0.183333	0.785	0.233546	0.00121803
4931423N10Rik	0.02	0.05	0	0.07	0.13	0.06	0.04	0.06	0.0233333	0.1	0.233333	0.0785418
Htatip2	5.17	4.15	3.47	19.22	17.43	9.85	9.2	27.27	4.26333	18.325	0.232651	0.000613957
S100a13	167.84	79.96	162.42	590.62	586.78	68.5	57.49	651.79	136.74	588.7	0.232275	0.00115657
Psmb8	12.68	17.85	9.23	56.64	57.51	31.5	26.81	57.82	13.2533	57.075	0.232209	0.000882062
Wif1	17.61	11.56	15.43	79.75	48.32	8.58	11.62	13.5	14.8667	64.035	0.232165	0.0259148
Gm28940	0	0.05	0.03	0.07	0.16	0.64	0.29	0.02	0.0266667	0.115	0.231884	0.105127
Prr19	0.04	0.01	0.03	0.17	0.06	0.02	0.02	0	0.0266667	0.115	0.231884	0.129476
Plxdc2	85.94	51.12	52.26	246.32	297.99	85.68	79.26	483.25	63.1067	272.155	0.231878	0.00328386
Psd	2.7	1.77	2.54	12.05	8.11	0.7	0.91	2.09	2.33667	10.08	0.231812	0.0144751
Papln	0.77	1.15	1.15	4.88	3.96	0.3	0.52	1.27	1.02333	4.42	0.231523	0.00295106
Car8	3.25	1.51	2.72	10.79	10.75	1.8	3.85	41.1	2.49333	10.77	0.231507	0.00111745
Dse	13.65	12.43	18.96	60.53	69.22	15.22	21.33	55.05	15.0133	64.875	0.231419	0.00123651
Itga2b	6.13	4.72	5.99	30.08	18.45	3.69	3.89	14.34	5.61333	24.265	0.231335	0.0236424
Rap2a	28.15	23.76	26.37	105.9	119.79	18.6	22.88	64.94	26.0933	112.845	0.231232	0.0005338
Gm15688	0.04	0.03	0.02	0.1	0.16	0.06	0.04	0	0.03	0.13	0.230769	0.0239812
Tmem252	0.04	0.03	0.02	0.2	0.06	0.02	0	0.35	0.03	0.13	0.230769	0.154031
4930562C15Rik	0.02	0.04	0.03	0.2	0.06	0.11	0.12	0.06	0.03	0.13	0.230769	0.154031
Hspg2	61.52	60.97	54.86	266.02	246.6	99.6	110.62	546.38	59.1167	256.31	0.230645	0.000132834
Gm26883	0.39	1.04	0.51	2.94	2.67	1.13	1.41	3.67	0.646667	2.805	0.230541	0.00438764
Bpifb1	0.04	0.08	0.25	0.38	0.69	0.59	0.33	0.04	0.123333	0.535	0.23053	0.0628814
Olfr920	0.91	0.69	0.54	1.78	4.41	2.8	1.76	2.83	0.713333	3.095	0.230479	0.0953637
Piwil2	0.12	0	0.08	0.27	0.31	0.11	0.12	0.16	0.0666667	0.29	0.229885	0.0186414
Ephb6	0.45	0.44	0.74	2.77	1.96	0.34	0.45	2.79	0.543333	2.365	0.229739	0.0114639
Chrdl1	18.23	49.57	15.95	114.27	128.9	134.63	117.5	17.99	27.9167	121.585	0.229606	0.00832655
Shc4	1.76	1.92	1.54	7.51	7.65	2.82	4.65	1.29	1.74	7.58	0.229551	3.83882e-05
C1rb	0.08	0.03	0.1	0.27	0.34	0.04	0.04	1.29	0.07	0.305	0.229508	0.00817329
Tgm1	0.1	0.04	0.08	0.51	0.13	0	0.08	0.16	0.0733333	0.32	0.229167	0.183978
S1pr1	1.56	1.1	2.63	12.15	3.24	0.15	0.04	3.41	1.76333	7.695	0.229153	0.176771
Cck	0.75	0.61	0.69	3.86	2.11	0.15	0.1	1.27	0.683333	2.985	0.228922	0.0389777
Cd200	17.99	13.26	15.13	68.93	66.25	5.09	3.49	49.7	15.46	67.59	0.228732	0.0001309
Pdgfra	105.89	105.84	107.54	455.6	475.02	104.34	108.16	510.25	106.423	465.31	0.228715	1.83291e-05
C1qa	0.06	0.01	0.05	0.24	0.11	0	0.02	0.18	0.04	0.175	0.228571	0.0817178
Fxyd3	0.57	0.29	0.83	2.36	2.58	0.08	0	2.69	0.563333	2.47	0.22807	0.0031201
Usp25	12.13	12.6	11.58	52.4	54.13	29.21	28.2	60.96	12.1033	53.265	0.227229	1.32529e-05
Tubb6	13.47	13.24	11.5	67.56	44.67	6.6	8.33	67.71	12.7367	56.115	0.226974	0.0148753
Ppp1r12b	15.72	19.17	16.23	72.04	78.13	18.62	20.76	39.83	17.04	75.085	0.226943	0.000210733
Map3k5	3.95	2.78	3.7	14.34	16.37	2.25	2.85	22.06	3.47667	15.355	0.226419	0.000894225
Gm15929	0.1	0.03	0.05	0.34	0.19	0.4	0.21	0.25	0.06	0.265	0.226415	0.0455601
F2r	19.73	21.02	22.54	90.2	96.21	22.48	26.92	33.61	21.0967	93.205	0.226347	8.85849e-05
BC028528	1.08	2.65	1.54	9.53	6.02	0.55	0.56	4.7	1.75667	7.775	0.225938	0.0249457
Me3	0.87	0.68	1	4.81	2.72	1.19	1.49	8.6	0.85	3.765	0.225764	0.034305
Fnip2	2.39	3.26	2.47	13.76	10.22	4.44	5.17	11.59	2.70667	11.99	0.225744	0.00652908
P2rx7	0.77	2.55	1.41	6.55	7.42	4.69	6.68	4.8	1.57667	6.985	0.225722	0.00541738
Tnfsf9	10.77	4.89	7.18	28.85	38.62	13.44	13.93	60.51	7.61333	33.735	0.225681	0.00871494
Fgf12	0.53	0.54	0.33	1.84	2.3	0.06	0.02	0.23	0.466667	2.07	0.225443	0.00364576
Gm7676	0.04	0.01	0.2	0.31	0.43	0	0	0.16	0.0833333	0.37	0.225225	0.0476109
Tcaf2	1.72	1.82	1.34	7	7.48	2.06	2.67	6.22	1.62667	7.24	0.224678	0.000217605
Gab3	0.77	0.92	0.9	4.03	3.67	1.19	0.95	6.52	0.863333	3.85	0.224242	0.00026204
5430427N15Rik	0.16	0.15	0.2	0.65	0.87	0.36	0.19	0.8	0.17	0.76	0.223684	0.00599473
Tnni1	0.14	0.22	0.2	0.82	0.85	0.15	0.12	0.64	0.186667	0.835	0.223553	0.000287717
Tgfbr2	43.89	38.4	38.85	164.42	197.55	77.36	85.96	269.28	40.38	180.985	0.223112	0.00152581
Add3	64.48	65.39	68.49	281.04	311.73	63.43	66.4	249.3	66.12	296.385	0.223088	0.000275408
6430562O15Rik	0.24	0.47	0.18	1.47	1.19	0.59	0.7	1.35	0.296667	1.33	0.223058	0.0068329
Ppef2	0.3	0.31	0.29	1.47	1.22	0.13	0.12	1.15	0.3	1.345	0.223048	0.00153367
Plvap	3.93	2.98	5.14	22.67	13.39	4.18	5.66	19	4.01667	18.03	0.222777	0.0290224
Mgp	573.26	257.91	662.65	1737.59	2741.93	7318.86	8078.13	2804.84	497.94	2239.76	0.222318	0.0233521
1700011L22Rik	0.02	0.01	0	0.03	0.06	0.02	0.02	0.02	0.01	0.045	0.222222	0.0800482
2210417A02Rik	0.02	0	0	0.03	0.03	0	0	0.08	0.00666667	0.03	0.222222	0.0730972
2900052N01Rik	0.02	0	0	0.03	0.03	0	0	0.06	0.00666667	0.03	0.222222	0.0730972
4933413J09Rik	0.02	0.01	0	0.03	0.06	0.06	0.12	0.02	0.01	0.045	0.222222	0.0800482
5031434C07Rik	0	0.01	0	0	0.03	0.02	0	0.04	0.00333333	0.015	0.222222	0.401956
8030442B05Rik	0	0.01	0	0.03	0	0	0	0	0.00333333	0.015	0.222222	0.401956
A530032D15Rik	0.08	0.05	0.03	0.17	0.31	0.23	0.08	1.13	0.0533333	0.24	0.222222	0.0435156
A730032A03Rik	0	0.01	0	0	0.03	0	0	0.02	0.00333333	0.015	0.222222	0.401956
Akr1b7	0	0	0.02	0.03	0.03	0	0.02	0.02	0.00666667	0.03	0.222222	0.0730972
Ano2	0.04	0.05	0.05	0.24	0.18	0.04	0.02	0.55	0.0466667	0.21	0.222222	0.00558226
C78334	0	0.01	0	0	0.03	0.02	0.04	0	0.00333333	0.015	0.222222	0.401956
Cacna1s	0	0.01	0	0	0.03	0	0.02	0.62	0.00333333	0.015	0.222222	0.401956
Ccin	0	0	0.02	0.03	0.03	0	0	0.06	0.00666667	0.03	0.222222	0.0730972
Ces2b	0	0	0.02	0.03	0.03	0	0.02	0.02	0.00666667	0.03	0.222222	0.0730972
Cftr	0	0.01	0	0.03	0	0	0	0	0.00333333	0.015	0.222222	0.401956
Crct1	0	0.01	0	0.03	0	0	0	0	0.00333333	0.015	0.222222	0.401956
Cxcr5	0.02	0	0	0.03	0.03	0	0.02	0	0.00666667	0.03	0.222222	0.0730972
Cyp3a57	0	0.01	0	0	0.03	0.02	0.06	0	0.00333333	0.015	0.222222	0.401956
D5Ertd615e	0.06	0.03	0.05	0.24	0.18	0.02	0	0.12	0.0466667	0.21	0.222222	0.00736465
E030018B13Rik	0	0	0.02	0	0.06	0.08	0.06	0.14	0.00666667	0.03	0.222222	0.401956
Fcna	0	0.01	0	0	0.03	0	0	0.02	0.00333333	0.015	0.222222	0.401956
Gabra5	0	0.01	0	0.03	0	0	0	0	0.00333333	0.015	0.222222	0.401956
Gm10660	0	0	0.02	0	0.06	0	0	0.02	0.00666667	0.03	0.222222	0.401956
Gm11899	0	0	0.02	0.03	0.03	0	0	0.04	0.00666667	0.03	0.222222	0.0730972
Gm12050	0	0.01	0	0.03	0	0.02	0	0.04	0.00333333	0.015	0.222222	0.401956
Gm13209	0	0.01	0	0.03	0	0	0.02	0	0.00333333	0.015	0.222222	0.401956
Gm13304	0	0.01	0	0.03	0	0	0	0	0.00333333	0.015	0.222222	0.401956
Gm13427	0	0.01	0	0	0.03	0	0.04	0	0.00333333	0.015	0.222222	0.401956
Gm14097	0.02	0	0	0.03	0.03	0	0.06	0	0.00666667	0.03	0.222222	0.0730972
Gm14453	0	0.01	0	0.03	0	0	0.02	0	0.00333333	0.015	0.222222	0.401956
Gm15587	0	0.01	0	0.03	0	0	0	0.02	0.00333333	0.015	0.222222	0.401956
Gm15777	0	0.01	0	0.03	0	0.02	0.02	0.02	0.00333333	0.015	0.222222	0.401956
Gm17041	0	0.01	0	0.03	0	0.02	0.04	0	0.00333333	0.015	0.222222	0.401956
Gm17135	0.02	0	0	0	0.06	0	0	0	0.00666667	0.03	0.222222	0.401956
Gm17604	0	0.01	0	0	0.03	0	0	0	0.00333333	0.015	0.222222	0.401956
Gm20686	0	0.01	0	0.03	0	0.11	0.06	0.04	0.00333333	0.015	0.222222	0.401956
Gm26838	0	0.01	0	0.03	0	0	0	0.04	0.00333333	0.015	0.222222	0.401956
Gm26863	0	0.01	0	0	0.03	0	0.02	0	0.00333333	0.015	0.222222	0.401956
Gm29434	0	0.01	0	0	0.03	0	0.02	0	0.00333333	0.015	0.222222	0.401956
Gm29561	0	0.01	0	0.03	0	0.02	0	0	0.00333333	0.015	0.222222	0.401956
Gm31266	0	0.01	0	0	0.03	0	0	0	0.00333333	0.015	0.222222	0.401956
Gm3892	0	0.01	0	0.03	0	0	0	0	0.00333333	0.015	0.222222	0.401956
Gm44166	0	0.01	0	0	0.03	0	0.02	0.06	0.00333333	0.015	0.222222	0.401956
Gm7580	0	0.01	0	0	0.03	0.02	0.02	0.02	0.00333333	0.015	0.222222	0.401956
Gm805	0.02	0	0	0.03	0.03	0	0.04	0	0.00666667	0.03	0.222222	0.0730972
Gssos2	0	0	0.02	0	0.06	0	0.02	0	0.00666667	0.03	0.222222	0.401956
Hcar2	0.02	0	0	0	0.06	0.02	0.1	0.16	0.00666667	0.03	0.222222	0.401956
Lman1l	0	0.01	0	0.03	0	0	0	0.02	0.00333333	0.015	0.222222	0.401956
Mageb18	0.02	0	0	0	0.06	0	0.02	0	0.00666667	0.03	0.222222	0.401956
Ms4a6b	0	0	0.02	0.03	0.03	0	0	0.08	0.00666667	0.03	0.222222	0.0730972
Msmp	0	0.01	0	0.03	0	0	0.06	0.02	0.00333333	0.015	0.222222	0.401956
Nckap1l	0	0.01	0	0	0.03	0	0	0	0.00333333	0.015	0.222222	0.401956
Nme8	0	0.03	0	0.03	0.06	0.02	0.04	0	0.01	0.045	0.222222	0.132842
Olfr613	0	0	0.02	0.03	0.03	0	0	0	0.00666667	0.03	0.222222	0.0730972
Opalin	0	0.01	0	0	0.03	0	0	0	0.00333333	0.015	0.222222	0.401956
Otogl	0	0.01	0.02	0.03	0.06	0	0	0.04	0.01	0.045	0.222222	0.0800482
Pigr	0	0.01	0	0.03	0	0.02	0	0	0.00333333	0.015	0.222222	0.401956
Pla2g4f	0	0.01	0	0	0.03	0	0	0	0.00333333	0.015	0.222222	0.401956
Resp18	0	0.01	0	0	0.03	0	0.02	0	0.00333333	0.015	0.222222	0.401956
Rnf151	0	0.01	0	0.03	0	0	0	0	0.00333333	0.015	0.222222	0.401956
RP23-300E17.1	0.02	0	0	0	0.06	0	0	0.04	0.00666667	0.03	0.222222	0.401956
Serpinb6e	0	0.01	0	0	0.03	0	0	0	0.00333333	0.015	0.222222	0.401956
Spink8	0	0.01	0	0.03	0	0	0	1.25	0.00333333	0.015	0.222222	0.401956
Tas2r137	0	0.01	0	0	0.03	0.02	0	0	0.00333333	0.015	0.222222	0.401956
Tdrd1	0	0	0.02	0.03	0.03	0	0.02	0	0.00666667	0.03	0.222222	0.0730972
Ttc23l	0.02	0	0	0.03	0.03	0	0	0.02	0.00666667	0.03	0.222222	0.0730972
Vmn2r42	0	0.01	0	0.03	0	0	0	0	0.00333333	0.015	0.222222	0.401956
Zscan10	0	0.01	0	0	0.03	0	0	0.04	0.00333333	0.015	0.222222	0.401956
Zyg11a	0.04	0	0.02	0.1	0.08	0.04	0.02	0	0.02	0.09	0.222222	0.0246321
2010110E17Rik	0.06	0.01	0.02	0.24	0.03	0.02	0	0.14	0.03	0.135	0.222222	0.284174
Acrv1	0.02	0.01	0	0.07	0.02	0.02	0	0.08	0.01	0.045	0.222222	0.179517
Boll	0	0.01	0.02	0.07	0.02	0	0.02	0	0.01	0.045	0.222222	0.179517
Ccdc67	0	0.04	0	0.1	0.02	0.04	0.04	0	0.0133333	0.06	0.222222	0.268267
Cd55b	0	0.05	0.03	0.1	0.14	0	0	0.21	0.0266667	0.12	0.222222	0.0300128
Fam205a1	0	0.01	0.02	0.07	0.02	0	0	0.02	0.01	0.045	0.222222	0.179517
Gm42457	0	0.03	0	0.07	0.02	0.04	0.04	0.02	0.01	0.045	0.222222	0.220295
Gm44418	0	0.03	0.05	0.14	0.1	0	0.04	0	0.0266667	0.12	0.222222	0.0300128
Gpr34	0	0.04	0	0.07	0.05	0.15	0.1	0.25	0.0133333	0.06	0.222222	0.0886511
Mc5r	0	0.01	0.03	0.07	0.05	0.02	0.04	0.04	0.0133333	0.06	0.222222	0.0415597
Ms4a8a	0.2	0.12	0.13	0.79	0.56	0	0	0.78	0.15	0.675	0.222222	0.0105658
Rab44	0.02	0	0.02	0.07	0.05	0	0	0	0.0133333	0.06	0.222222	0.026271
Slc13a3	0.04	0	0	0.1	0.02	0	0	0	0.0133333	0.06	0.222222	0.268267
Smpx	0	0.05	0.02	0.07	0.14	0	0.02	0.21	0.0233333	0.105	0.222222	0.0845559
Them7	0.02	0.01	0	0.07	0.02	0	0	0	0.01	0.045	0.222222	0.179517
Cacng5	0.02	0.03	0	0.07	0.08	0	0	0	0.0166667	0.075	0.222222	0.0165493
Ctcflos	0.02	0.01	0.02	0.07	0.08	0	0.02	0.1	0.0166667	0.075	0.222222	0.0019815
Gm15775	0.02	0.01	0.02	0.1	0.05	0	0.06	0	0.0166667	0.075	0.222222	0.0554187
Gm43698	0.02	0.01	0.02	0.1	0.05	0	0.02	0.04	0.0166667	0.075	0.222222	0.0554187
St6gal2	0.02	0.03	0	0.1	0.05	0	0	0	0.0166667	0.075	0.222222	0.0756057
Kcns3	2.45	3.53	2.86	11.03	15.55	4.93	7.73	3.28	2.94667	13.29	0.221721	0.00940861
Kdr	3.04	3.94	3.14	25.02	5.44	0.06	0.1	2.56	3.37333	15.23	0.221493	0.203088
Ch25h	0.47	0.22	0.18	1.16	1.46	0.15	0.14	1.01	0.29	1.31	0.221374	0.00808367
Cngb1	0.14	0.46	0.13	0.99	1.21	0.13	0	1.19	0.243333	1.1	0.221212	0.0132285
Nmb	2.58	3.29	3.37	10.92	16.95	2.23	2.17	39.15	3.08	13.935	0.221026	0.017396
Syne1	24.85	24.63	24.62	121.2	102.7	23.78	27.33	35.11	24.7	111.95	0.220634	0.00106449
Zcchc24	19.45	24.76	19.66	92.72	100.43	36.22	38.14	119.64	21.29	96.575	0.22045	0.000248003
Fth1	1105.58	973.08	1139.39	4367.32	5365.08	1140.11	1197.6	5166.78	1072.68	4866.2	0.220436	0.00209925
Arhgef6	6.9	5.36	6.48	26.49	30.34	7.71	7.73	21.4	6.24667	28.415	0.219837	0.000744533
Gm26682	0.49	0.75	0.64	2.7	3.01	0.68	0.6	3.45	0.626667	2.855	0.219498	0.000675441
Il3ra	4.08	4.91	5.45	21.54	22.34	5.39	7.48	34.7	4.81333	21.94	0.219386	9.18517e-05
Dmp1	0.16	0.06	0.02	0.31	0.42	0	0	0.31	0.08	0.365	0.219178	0.0243833
Akap13	75.04	63.32	69.01	315.66	315.19	64.09	67.37	224.49	69.1233	315.425	0.219143	1.23194e-05
Radil	4.93	3.7	4.78	20.31	20.49	3.38	4.57	20.07	4.47	20.4	0.219118	6.98578e-05
Ccdc162	0.12	0.35	0.13	1.3	0.53	0.13	0.08	1.33	0.2	0.915	0.218579	0.0993393
Gas6	68.98	73.03	77.5	340.99	330.2	46.36	63.9	231.02	73.17	335.595	0.218031	1.63986e-05
Pfkfb3	2.84	1.95	2.13	6.15	15.05	10.89	9.2	3.28	2.30667	10.6	0.21761	0.0887572
Abcd2	4.04	3.21	4.32	14.2	21.25	0.49	0.54	13.34	3.85667	17.725	0.217583	0.0137528
Ptrf	57.44	69.69	76.67	327.54	298.53	112.24	173.38	293.91	67.9333	313.035	0.217015	0.000327277
Il4ra	1.6	2.39	2.63	12.94	7.45	2.06	3.2	22.24	2.20667	10.195	0.216446	0.0313345
Cxcl10	13.37	2.97	0.65	25.2	27.17	8.94	4.73	42.9	5.66333	26.185	0.216282	0.0276083
Pcdhgc3	3.96	5.27	3.93	23.15	17.45	8.94	9.82	13.73	4.38667	20.3	0.216092	0.0054458
Cxcl2	0.85	0.15	0.36	2.8	1.4	0.59	1.05	2.75	0.453333	2.1	0.215873	0.0674087
Gm15880	0.14	0.03	0.05	0.41	0.27	0.04	0.1	0.1	0.0733333	0.34	0.215686	0.0295414
Tenm2	0.91	2.35	1.8	8.06	7.58	5.56	6.16	3.3	1.68667	7.82	0.215686	0.00172009
Tbc1d2b	7.22	8.41	7.39	36.84	34.32	10.42	10.34	32.32	7.67333	35.58	0.215664	0.0001184
Tbxa2r	0.43	0.24	0.2	1.6	1.09	0.13	0.17	1.03	0.29	1.345	0.215613	0.0153891
Adm	26.81	10.16	11.65	82.04	68.36	50.72	47.98	70.48	16.2067	75.2	0.215514	0.00624353
St6gal1	2.45	2.41	2.75	11.06	12.52	1.17	1.22	10.32	2.53667	11.79	0.215154	0.000486198
Sh2d4b	0.06	0.03	0	0.1	0.18	0.02	0.02	0.12	0.03	0.14	0.214286	0.059947
Elmo1	7.57	10.4	9.77	35.37	50.96	25.52	28.55	23.35	9.24667	43.165	0.214217	0.010528
Cdk15	0.55	0.36	0.41	2.39	1.72	0.38	0.48	1.62	0.44	2.055	0.214112	0.00843335
Grin2b	0.2	1.02	0.29	2.97	1.74	0.76	0.74	1.23	0.503333	2.355	0.21373	0.0471059
3110045C21Rik	0.18	0.33	0.41	1.47	1.4	0.08	0.06	2.63	0.306667	1.435	0.213705	0.00112502
Aldh1l2	0.53	0.74	0.65	3.21	2.78	0.55	0.56	4.23	0.64	2.995	0.213689	0.000940155
Ampd3	5.21	6.88	6.05	28.17	28.44	27.68	20.63	23.76	6.04667	28.305	0.213625	4.99698e-05
Zfp365	1.08	1.65	1.65	7.1	6.57	1.57	1.3	3.65	1.46	6.835	0.213606	0.000438161
Gm9920	0.34	0.22	0.43	1.5	1.59	0.38	0.37	1.85	0.33	1.545	0.213592	0.000752165
Ak9	0.06	0.08	0.02	0.31	0.19	0.19	0.08	0.57	0.0533333	0.25	0.213333	0.029548
Pcgf5	3.29	2.58	2.78	11.95	15.16	8.15	8.02	9.6	2.88333	13.555	0.212714	0.00319919
Pdgfd	3.75	6.65	2.55	23.83	16.76	15.07	19.7	13.32	4.31667	20.295	0.212696	0.0137561
Dusp23	4.58	7.98	7.38	34.58	28.07	5.41	7.65	26.94	6.64667	31.325	0.212184	0.00300697
C1s2	0.04	0.03	0.07	0.17	0.27	0.02	0.04	0.29	0.0466667	0.22	0.212121	0.0232299
Acyp2	7.48	8.89	7.66	36.19	39.42	10	7.59	40.52	8.01	37.805	0.211877	0.000195953
Pdlim1	23.1	16.33	17.72	77.94	102.08	7.83	9.26	83.59	19.05	90.01	0.211643	0.00479467
Lysmd2	80.42	62.61	78.73	300.12	399.1	37.85	44.69	180.03	73.92	349.61	0.211436	0.00524455
Gm44109	0.02	0.09	0.02	0.2	0.21	0	0	0.02	0.0433333	0.205	0.211382	0.0129321
Klhl13	9.17	7.91	10.68	55	32.61	9.21	9.43	71.47	9.25333	43.805	0.211239	0.0260933
Lncpint	12.03	6.67	7.57	35.06	47.87	16.45	18.21	24.05	8.75667	41.465	0.211182	0.00825554
Slc24a3	2.52	1.48	2.75	11.98	9.34	1	0.72	5.7	2.25	10.66	0.211069	0.00471536
Cryba1	0.04	0.03	0.05	0.27	0.11	0.08	0.04	0.04	0.04	0.19	0.210526	0.0880049
Emp2	27.44	28.06	27.37	143.22	119.26	34.41	46.66	60.75	27.6233	131.24	0.21048	0.00137656
Akna	0.51	0.67	0.46	3.04	2.16	1.61	2.44	1.95	0.546667	2.6	0.210256	0.00895372
Mylk3	0.04	0.03	0.1	0.41	0.13	0.06	0.08	0.04	0.0566667	0.27	0.209877	0.142956
Ablim3	0.61	0.55	0.72	3.99	2	0.15	0.14	0.72	0.626667	2.995	0.209238	0.0500364
3110035E14Rik	0.02	0.01	0.02	0.1	0.06	0.08	0.21	0.04	0.0166667	0.08	0.208333	0.0265586
Gm15579	0.04	0.01	0	0.1	0.06	0	0	0.04	0.0166667	0.08	0.208333	0.0603413
Gm19557	0.04	0.04	0.02	0.24	0.08	0.04	0.04	0.06	0.0333333	0.16	0.208333	0.126267
Muc2	0.14	0.06	0.05	0.48	0.32	0.32	0.17	0.1	0.0833333	0.4	0.208333	0.0202428
Wbscr25	0.04	0.03	0.03	0.14	0.18	0.04	0	0.12	0.0333333	0.16	0.208333	0.00384444
Cxcl14	24.5	14.56	25.75	104.3	103.13	51.31	57.97	1010.74	21.6033	103.715	0.208295	0.000381166
Apol6	0.14	0.12	0.08	0.41	0.68	0.02	0.04	1.21	0.113333	0.545	0.207951	0.02488
Gm44421	0.3	0.18	0.13	0.41	1.55	0.36	0.48	0.62	0.203333	0.98	0.207483	0.168499
Lrrc4c	0.18	2.09	0.16	4.06	3.75	6.92	5.33	1.27	0.81	3.905	0.207426	0.0340495
Csf3r	0.02	0.04	0.03	0.1	0.19	0.02	0.02	0.04	0.03	0.145	0.206897	0.0441574
Gm16576	0.14	0.13	0.18	0.89	0.56	0.13	0.1	0.55	0.15	0.725	0.206897	0.0191272
Zyx	31.98	23.49	18.44	122.39	116.54	23.92	29.33	131.5	24.6367	119.465	0.206225	0.000435904
Sorbs2	1.5	1.86	1.03	6.55	7.68	2.87	2.29	1.48	1.46333	7.115	0.205669	0.00169572
Ankef1	0.06	0.15	0.16	0.75	0.45	0.21	0.37	1.27	0.123333	0.6	0.205556	0.0279684
Epas1	10.43	3.19	6.13	38.78	25.37	1.08	1.16	23.02	6.58333	32.075	0.205248	0.0207067
Stambpl1	2.78	2.23	2.63	13.55	11.27	0.59	0.72	17.71	2.54667	12.41	0.205211	0.00150081
Bcl2l10	0.02	0	0.02	0.07	0.06	0	0.02	0.16	0.0133333	0.065	0.205128	0.0117768
Fam26d	0.04	0	0	0.03	0.1	0.02	0	0	0.0133333	0.065	0.205128	0.196884
Pdzd7	0.04	0.09	0.07	0.38	0.27	0.11	0.04	0.74	0.0666667	0.325	0.205128	0.0105504
Atf5	62.77	66.92	68.67	360.72	284.8	65.32	99.64	240.33	66.12	322.76	0.204858	0.00285697
Zbtb20	365.89	314.15	337.16	1541.28	1778.09	506.43	554.45	1155.29	339.067	1659.68	0.204296	0.000694337
A230001M10Rik	0.02	0.01	0.08	0.17	0.19	0	0.02	0.47	0.0366667	0.18	0.203704	0.0161685
Fam227b	0.08	0	0.03	0.17	0.19	0.02	0	0.02	0.0366667	0.18	0.203704	0.0190993
Fam13c	3.59	4.89	4.63	22.19	20.73	4.31	2.65	24.52	4.37	21.46	0.203635	0.000183364
Filip1	7.97	11.57	12.25	55.44	48.66	9.4	6.88	27.66	10.5967	52.05	0.203586	0.00086445
Eda	4.97	4.07	4.01	23.22	19.53	8.36	8.31	19.78	4.35	21.375	0.203509	0.00128071
Gm37170	0.75	0.46	0.49	2.63	2.95	0.74	0.37	2.69	0.566667	2.79	0.203106	0.000938499
Deptor	5.01	4.88	6	21.41	30.79	9.53	9.72	34.49	5.29667	26.1	0.202937	0.00971694
C1galt1	13.31	11.48	10.78	54.11	62.94	17.9	20.05	64.63	11.8567	58.525	0.202591	0.000860148
Mcoln2	0.41	0.29	0.26	2.05	1.11	0.11	0.06	2.24	0.32	1.58	0.202532	0.0381854
Itgal	0.14	0.09	0.11	0.65	0.47	0.08	0	0.57	0.113333	0.56	0.202381	0.00768439
Rnf17	0	0.03	0.31	0.51	0.61	0.08	0.04	0.7	0.113333	0.56	0.202381	0.0436025
Ak4	0.79	0.68	0.67	3.72	3.33	2.02	2.65	2.67	0.713333	3.525	0.202364	0.000355606
Nat8	0.37	0.15	0.26	1.43	1.14	0.32	0.08	0.55	0.26	1.285	0.202335	0.00480723
Gm15564	5.23	0.74	4.84	20.93	14.7	0.13	0.1	79.63	3.60333	17.815	0.202264	0.0173733
Prss57	0.43	0.33	0.38	1.84	1.92	0.59	0.45	1.23	0.38	1.88	0.202128	7.07756e-05
4930599N23Rik	0.2	0.14	0.33	1.47	0.74	0.47	0.33	1.42	0.223333	1.105	0.202112	0.0519935
Scml4	0.89	0.75	0.8	4.03	4.02	0.02	0.06	8.64	0.813333	4.025	0.20207	9.90732e-06
Cd163	0.06	0.01	0.03	0.17	0.16	0	0	0.08	0.0333333	0.165	0.20202	0.00627718
Zak	16.94	16.8	16.05	83.4	81.03	36.62	36.67	25.65	16.5967	82.215	0.201869	6.74123e-06
6430548M08Rik	1.34	1.54	1.24	7.58	6.04	2.42	4.67	7.84	1.37333	6.81	0.201664	0.00263853
Rgl1	15.88	11.8	13.28	71.49	64.19	9.19	11.1	86.22	13.6533	67.84	0.201258	0.000418364
Arhgap21	17.6	18.66	15.07	79.55	90.72	32.99	36.3	79.32	17.11	85.135	0.200975	0.000581578
Pdlim5	17.34	11.21	11.29	65.72	66.48	26.75	27.25	71.49	13.28	66.1	0.200908	0.000271709
Islr	84.35	203.33	114.29	681.5	655.9	339.32	496.5	522.97	133.99	668.7	0.200374	0.0014666
Cyp27a1	10.42	6.27	9.72	46.23	41.66	11.65	13.4	29.26	8.80333	43.945	0.200326	0.000670114
Adgrg5	0	0.01	0.02	0.07	0.03	0.02	0.04	0.02	0.01	0.05	0.2	0.0958745
Aknaos	0	0.01	0.02	0.07	0.03	0	0	0	0.01	0.05	0.2	0.0958745
Atp10b	0	0	0.03	0.1	0	0	0	0.02	0.01	0.05	0.2	0.385178
Ces5a	0	0.01	0.02	0.07	0.03	0.04	0	0	0.01	0.05	0.2	0.0958745
Cyp2t4	0	0.01	0.02	0.1	0	0	0.04	0	0.01	0.05	0.2	0.36987
Gm11651	0.02	0.01	0	0.07	0.03	0	0.02	0.41	0.01	0.05	0.2	0.0958745
Gm15647	0.02	0.01	0.03	0.14	0.06	0.06	0.12	0.02	0.02	0.1	0.2	0.0801563
Gm20752	0	0	0.03	0.1	0	0	0.02	0.02	0.01	0.05	0.2	0.385178
Gm5431	0	0	0.03	0	0.1	0.02	0.02	0.08	0.01	0.05	0.2	0.385178
Slc14a2	0	0.01	0.02	0	0.1	0	0	0	0.01	0.05	0.2	0.36987
Slco1a5	0	0.01	0.02	0.07	0.03	0	0	0	0.01	0.05	0.2	0.0958745
1500035N22Rik	0.06	0.03	0	0.17	0.13	0.23	0.12	0.08	0.03	0.15	0.2	0.0209215
Hdgfrp3	17.67	21.05	16.19	93.88	89.17	50.74	41.47	62.93	18.3033	91.525	0.199982	9.33033e-05
Anxa3	46.22	36.01	34.42	207.02	182.21	18	20.61	674.26	38.8833	194.615	0.199796	0.00064739
2810433D01Rik	0.69	0.83	1.31	5.43	4.02	1.15	1.34	2.56	0.943333	4.725	0.199647	0.00728245
Ltbp4	262.61	210.58	302.62	1225.18	1380.24	146.88	194.51	790.76	258.603	1302.71	0.198512	0.000580601
Tns2	20.16	17.58	19.07	89.17	101.67	22.31	30.95	108.3	18.9367	95.42	0.198456	0.000523451
Tm6sf1	0.83	0.83	1.01	5.56	3.43	0.53	0.58	1.17	0.89	4.495	0.197998	0.0202481
Il15	1.95	1.5	4.12	10.55	14.99	1.51	1.78	16.15	2.52333	12.77	0.197599	0.0135513
Edn3	1.01	2.61	1.8	11.06	7.24	0.32	0.39	1.03	1.80667	9.15	0.19745	0.0176275
RP24-185P7.1	0.28	0.42	0.33	1.98	1.5	0.34	0.12	1.66	0.343333	1.74	0.197318	0.00493495
Itm2a	109.73	76	121.34	524.97	516.39	43.99	51.97	403.06	102.357	520.68	0.196583	0.000170037
Gm11551	0.02	0	0.03	0.07	0.1	0	0	0.23	0.0166667	0.085	0.196078	0.0233955
Gm42917	0	0.03	0.02	0.14	0.03	0.04	0.06	0.08	0.0166667	0.085	0.196078	0.206605
RP23-185P17.2	0.02	0.01	0.02	0.07	0.1	0	0	0.08	0.0166667	0.085	0.196078	0.0106869
Them6	0.97	1.51	1.05	7.03	5.01	4.46	4.8	2.5	1.17667	6.02	0.19546	0.00852544
Gm36975	0	0.04	0.08	0.14	0.27	0.08	0.14	0.04	0.04	0.205	0.195122	0.0624771
Jph2	0.89	0.49	0.57	3.79	2.88	0.25	0.39	1.15	0.65	3.335	0.194903	0.0055698
Gbp7	6.13	7.47	9.81	41.62	38.47	22.67	21.46	26.08	7.80333	40.045	0.194864	0.00039092
Fam83e	0.08	0.1	0.08	0.2	0.69	0.13	0.08	0.31	0.0866667	0.445	0.194757	0.14484
Arc	4.91	1.93	1.8	16.59	12.99	0.62	1.26	14.26	2.88	14.79	0.194726	0.00790577
4932443I19Rik	0.06	0.03	0.05	0.17	0.31	0.21	0.04	0.02	0.0466667	0.24	0.194444	0.03624
Gm15336	0.04	0.01	0.02	0.24	0	0.04	0	0.06	0.0233333	0.12	0.194444	0.362245
Liph	0.06	0.06	0.02	0.38	0.1	0.02	0.02	0.25	0.0466667	0.24	0.194444	0.164992
Arhgef15	0.41	0.4	0.62	3.96	0.95	0.45	0.64	0.45	0.476667	2.455	0.194162	0.17706
Papolb	0.53	0.44	0.46	2.7	2.21	0.34	0.6	1.83	0.476667	2.455	0.194162	0.00177547
Car4	0.55	0.33	0.41	3.38	1.05	1.13	0.48	0.35	0.43	2.215	0.194131	0.133234
Pxdn	8.5	14.84	11.03	67.67	50.58	8.51	11.29	54.52	11.4567	59.125	0.19377	0.00595871
Gm13212	0.14	0.22	0.07	0.68	0.8	0.85	0.74	0.88	0.143333	0.74	0.193694	0.00362513
Gm15723	0	0.06	0.03	0.07	0.24	0.17	0.17	0.04	0.03	0.155	0.193548	0.159747
Rasa3	3.27	4.21	3.27	14.2	22.89	4.46	4.71	22.34	3.58333	18.545	0.193224	0.0194925
Gm26889	0.04	0.05	0.02	0.17	0.21	0.04	0.1	0.18	0.0366667	0.19	0.192982	0.00382987
Rasgef1a	0.45	0.41	0.28	1.91	2.03	0.19	0.17	3.37	0.38	1.97	0.192893	0.000277639
Lama4	26.2	26.46	29.77	150.63	134.31	40.76	51.74	232.82	27.4767	142.47	0.192859	0.000352085
Ptger1	0.97	0.9	1.08	5.56	4.67	0.74	1.01	1.01	0.983333	5.115	0.192245	0.00118415
Ndn	41.13	73.16	45.02	289.34	263.24	114.38	127.66	189.51	53.1033	276.29	0.192201	0.000836455
Usp18	1.36	1.78	2.47	11.16	8.32	4.42	4.53	14.98	1.87	9.74	0.191992	0.00619523
Gm16685	0.04	0.14	0.05	0.41	0.39	0	0.02	0.31	0.0766667	0.4	0.191667	0.0044687
Sec16b	2.98	2.02	4.86	17.86	16.45	2.97	2.91	21.5	3.28667	17.155	0.191587	0.00138474
Ism1	14.75	9.23	14.51	62.82	71.18	4.86	5.77	13.3	12.83	67	0.191493	0.000800399
Gpr176	0.3	0.2	0.34	1.3	1.63	0.66	0.33	0.39	0.28	1.465	0.191126	0.00306214
Trim25	2.82	2.02	4.84	18.4	15.37	3.69	4.13	17.65	3.22667	16.885	0.191097	0.00316583
2810407A14Rik	0.02	0.01	0.03	0.03	0.18	0.11	0.04	0.02	0.02	0.105	0.190476	0.228866
Calcb	0.06	0.01	0.03	0.24	0.11	0	0	0	0.0333333	0.175	0.190476	0.0721321
Fam205c	0	0.06	0	0.03	0.18	0.02	0	0.08	0.02	0.105	0.190476	0.261338
9030204H09Rik	0.02	0	0	0.07	0	0	0	0	0.00666667	0.035	0.190476	0.378218
Alox5	0	0	0.02	0.07	0	0	0	0.02	0.00666667	0.035	0.190476	0.378218
Atp13a4	0.02	0	0	0.07	0	0	0.04	0	0.00666667	0.035	0.190476	0.378218
Baat	0	0.04	0.02	0.07	0.14	0.02	0.02	0.06	0.02	0.105	0.190476	0.0662459
Cd209c	0	0	0.02	0.07	0	0	0.02	0	0.00666667	0.035	0.190476	0.378218
Gimap3	0	0	0.02	0.07	0	0	0	0	0.00666667	0.035	0.190476	0.378218
Gm17218	0.02	0	0	0.07	0	0	0.02	0	0.00666667	0.035	0.190476	0.378218
Sh2d2a	0.02	0	0	0.07	0	0	0	0	0.00666667	0.035	0.190476	0.378218
Slc22a28	0	0	0.02	0.07	0	0	0	0	0.00666667	0.035	0.190476	0.378218
Sptbn5	0.06	0	0.02	0.14	0.14	0.04	0.08	0.1	0.0266667	0.14	0.190476	0.0155874
Grasp	13.1	14.61	10.68	63.3	71.13	6.86	9.84	55.99	12.7967	67.215	0.190384	0.000472721
Col11a1	3.29	2.2	3.58	19.02	12.76	11.51	12.36	68.16	3.02333	15.89	0.190266	0.0126297
Kcng2	0.79	1.22	1.42	6.9	5.12	1.49	1.88	0.35	1.14333	6.01	0.190238	0.00624056
Notch3	10.18	9.88	5.38	51.96	37.3	3.61	5.89	25.18	8.48	44.63	0.190007	0.00840795
Cfap69	0.43	0.41	0.28	1.98	1.95	1.93	1.28	1.15	0.373333	1.965	0.189992	0.000127934
Ar	13.55	10.75	15.57	74.39	65.56	5.82	7.03	114.88	13.29	69.975	0.189925	0.000629999
Fyn	28.29	44.49	30.07	173.4	187.81	33.16	39.38	148.55	34.2833	180.605	0.189825	0.000430968
Dhrs7	35.58	35.24	28.5	168.38	180.52	36.3	28.51	146.54	33.1067	174.45	0.189777	0.000123387
BC026585	1.81	1.92	1.52	10.24	8.21	0.51	0.66	2.91	1.75	9.225	0.189702	0.00233965
Plat	22.27	18.41	22.2	106.86	114.24	9.96	15.3	173.98	20.96	110.55	0.189597	0.00010054
Xaf1	8.25	8.23	11.43	55.27	42.91	20.44	15.17	36.44	9.30333	49.09	0.189516	0.00369307
Gdap1l1	0.12	0.03	0.02	0.31	0.29	0.11	0.19	0.35	0.0566667	0.3	0.188889	0.0100418
Dlc1	24.91	26.53	24.9	140.42	129.22	8.7	9.78	152.37	25.4467	134.82	0.188745	0.000127083
AI317395	0.08	0.08	0.1	0.34	0.58	0.74	0.72	0.25	0.0866667	0.46	0.188406	0.0253471
Gm13470	0.73	0.65	0.7	4.54	2.82	0.4	0.29	3.67	0.693333	3.68	0.188406	0.0187105
Plcxd2	0.16	0.23	0.13	0.92	0.92	0.45	0.33	5.93	0.173333	0.92	0.188406	0.000293666
Itgb8	6	8.64	6.05	29.8	43.54	2.89	3.82	8.66	6.89667	36.67	0.188074	0.0108196
Pah	0.06	0.03	0.02	0.07	0.32	0	0	0	0.0366667	0.195	0.188034	0.192268
Halr1	0.12	0.01	0.07	0.58	0.13	0.04	0.02	0.27	0.0666667	0.355	0.187793	0.193515
Atp8b1	26.16	18.7	18.84	101.02	125.13	7.2	11.04	45.47	21.2333	113.075	0.187781	0.00237278
Pygm	0.93	1.05	0.46	4.81	3.88	0.34	0.52	6.81	0.813333	4.345	0.187188	0.00346325
Adrb3	0.04	0.03	0	0.2	0.05	0.04	0.08	0.12	0.0233333	0.125	0.186667	0.17799
Noxred1	0.04	0.01	0.02	0.17	0.08	0.02	0	0.06	0.0233333	0.125	0.186667	0.0640368
Slc25a31	0.06	0.01	0	0.07	0.18	0.06	1.1	0.25	0.0233333	0.125	0.186667	0.121724
Smim1	5.37	6.74	5.51	31.48	31.47	6.37	5.11	43.4	5.87333	31.475	0.186603	2.32715e-05
1500009L16Rik	2.52	4.26	3.03	18.2	17.05	0.68	0.45	28.38	3.27	17.625	0.185532	0.000367149
Npy1r	0.59	2.33	0.54	5.16	7.28	12.72	11.49	11.65	1.15333	6.22	0.185423	0.0190608
Pdgfrl	31.58	13.59	27.35	134.14	126.73	5.97	12.69	81.42	24.1733	130.435	0.185329	0.00077239
Ddx60	2.17	1.65	2.67	13.14	10.21	7.58	6.31	11.45	2.16333	11.675	0.185296	0.0037601
Plpp1	39.59	29.69	36.9	212.83	169.21	18.32	19.95	52.2	35.3933	191.02	0.185286	0.00261516
Bmp15	0.02	0.01	0.02	0.07	0.11	0.02	0.12	0.25	0.0166667	0.09	0.185185	0.0179466
Gm37502	0.08	0	0.02	0.2	0.16	0.02	0	1.4	0.0333333	0.18	0.185185	0.0237184
Pard3bos3	0.04	0.03	0.03	0.2	0.16	0.02	0.02	0.08	0.0333333	0.18	0.185185	0.00250943
Tmem236	0	0.03	0.02	0.07	0.11	0.04	0.08	0.06	0.0166667	0.09	0.185185	0.0297322
Enpp2	27.56	51.43	48.99	234	227.81	12.63	20.92	221.23	42.66	230.905	0.184751	0.000332906
Syde2	2.82	2.28	2.83	12.26	16.37	9.51	7.79	12.82	2.64333	14.315	0.184655	0.00485072
Lpar4	6.21	8.54	9.24	47.69	39.16	5.14	4.18	55.11	7.99667	43.425	0.184149	0.00187298
Wipf1	19.27	17.26	25.01	97.2	126.62	18.04	19.91	97.73	20.5133	111.91	0.183302	0.00401701
Il1rl2	3.71	1.84	3.06	14.65	16.72	2.36	2.87	32.42	2.87	15.685	0.182977	0.00117383
Myof	17.26	13.22	17.42	88.22	86.6	13.06	12.03	123.97	15.9667	87.41	0.182664	3.96957e-05
Larp6	5.6	5.73	6.53	27.31	37.97	6.79	8.81	26.16	5.95333	32.64	0.182394	0.00681951
Tmem255b	0.87	0.46	0.54	3.62	3.22	0.06	0.02	2.48	0.623333	3.42	0.182261	0.00105211
1700011I03Rik	0	0.01	0.02	0.03	0.08	0.02	0.02	0	0.01	0.055	0.181818	0.110733
Gm10629	0.04	0	0.02	0.17	0.05	0.02	0.06	0.55	0.02	0.11	0.181818	0.152248
Lipo2	0.02	0.01	0.03	0.14	0.08	0	0	0.06	0.02	0.11	0.181818	0.031608
Jade1	12.84	17.08	11.2	61.96	89.27	26.24	25.86	73.54	13.7067	75.615	0.181269	0.0095484
Cfap53	0.06	0.09	0.1	0.44	0.48	0.72	0.35	0.27	0.0833333	0.46	0.181159	0.000406294
Dnm1	14.46	11.53	11.24	71.35	65.69	5.22	5.97	78.81	12.41	68.52	0.181115	0.000191925
Car5b	2.6	2.92	3.32	16.9	15.71	2.34	2.81	8.93	2.94667	16.305	0.180722	0.000128361
Card10	1.93	1.54	1.59	10.24	8.48	1.8	1.63	22.32	1.68667	9.36	0.180199	0.00145855
Gm9949	0.04	0.04	0.02	0.24	0.13	0.23	0.14	0.49	0.0333333	0.185	0.18018	0.0362285
Ido1	0.02	0.03	0.02	0.2	0.06	0.17	0.02	0.12	0.0233333	0.13	0.179487	0.134371
Nod2	0.04	0.17	0.07	0.41	0.63	0.08	0.06	0.74	0.0933333	0.52	0.179487	0.0214329
Gulp1	15.76	9.76	15.43	81.15	71.26	35.79	40.27	69.13	13.65	76.205	0.179122	0.000785665
Zeb1	30.71	43.76	37.46	197.47	219.12	84.74	94.72	139.53	37.31	208.295	0.179121	0.000364936
Folh1	0.04	0.04	0.1	0.17	0.5	0.06	0.08	0.84	0.06	0.335	0.179104	0.116433
Rab19	0.08	0.08	0.11	0.51	0.5	0.15	0.23	1.35	0.09	0.505	0.178218	7.45772e-05
CreERT2	0.39	0.29	0.23	1.88	1.53	0.19	0.39	1.74	0.303333	1.705	0.177908	0.00228836
Slco3a1	17.26	18.91	14.33	73.57	115.69	17.49	20.42	119.07	16.8333	94.63	0.177886	0.0160311
Dnah8	0.57	0.52	0.59	3.76	2.54	0.68	0.97	0.49	0.56	3.15	0.177778	0.0107788
Gm20619	0	0.01	0.07	0.2	0.1	0	0	0.06	0.0266667	0.15	0.177778	0.0777643
Gm44271	0	0.01	0.03	0.1	0.05	0	0.04	0	0.0133333	0.075	0.177778	0.0665203
RP23-428N8.3	0	0.05	0.03	0.14	0.16	0.02	0.02	0.06	0.0266667	0.15	0.177778	0.00880858
Cpeb2	0.93	4.27	0.47	10.69	10.59	2.76	4.28	9.52	1.89	10.64	0.177632	0.0109272
Pld1	8.74	8.36	8.24	39.02	56.23	9.19	9.67	32.4	8.44667	47.625	0.177358	0.00882773
Tnfsf13b	0.41	0.26	0.13	1.19	1.82	0.25	0.31	12.56	0.266667	1.505	0.177187	0.0170238
Cd9	347.33	209.86	272.09	1503.32	1623.46	185.07	256.63	995.27	276.427	1563.39	0.176812	0.000323444
Pfkp	11.89	11.41	14.74	75.48	68.02	20.95	33.53	62.83	12.68	71.75	0.176725	0.000311692
Ndrg1	18.72	9.03	11.89	70.26	79.63	9.6	14.68	69.72	13.2133	74.945	0.176307	0.00121052
Maats1	0.1	0.1	0.03	0.44	0.43	0.11	0.17	0.31	0.0766667	0.435	0.176245	0.00130648
Egr1	275.27	221.5	152.81	1028.16	1438.87	695.49	565.63	1392.71	216.527	1233.51	0.175536	0.00784481
Bglap2	0.02	0.01	0.02	0.14	0.05	0.02	0.04	6.77	0.0166667	0.095	0.175439	0.103418
Gucy2e	0.02	0.03	0.05	0.27	0.11	0.08	0.04	0	0.0333333	0.19	0.175439	0.0817262
Pkd1l2	0	0.05	0	0.14	0.05	0	0	2.52	0.0166667	0.095	0.175439	0.144043
Tlr1	0.02	0.03	0	0.14	0.05	0.02	0.02	0	0.0166667	0.095	0.175439	0.113941
Gm26615	0.73	1.2	0.77	5.8	4.47	1.17	0.87	5.52	0.9	5.135	0.175268	0.00414331
Entpd2	56.71	46.36	65.81	335.7	307.59	61.52	66.9	405.26	56.2933	321.645	0.175017	0.000242177
Tnf	0.18	0	0.03	0.41	0.39	0.19	0.17	0.68	0.07	0.4	0.175	0.0196967
Ccdc190	0.04	0.05	0.07	0.34	0.27	0.04	0.06	0.08	0.0533333	0.305	0.174863	0.00304946
Igf2r	20.93	22.84	20.99	136.42	111.39	27.32	48.73	124.92	21.5867	123.905	0.174219	0.00164036
Jazf1	0.65	0.87	0.79	4.54	4.31	0.93	1.16	2.83	0.77	4.425	0.174011	7.64244e-05
Ereg	0.02	0.04	0	0.17	0.06	0	0.02	0.14	0.02	0.115	0.173913	0.117585
Dusp1	162.36	118.25	64.25	699.9	623.29	274.81	264.68	627.19	114.953	661.595	0.173752	0.00131776
Adamts12	2.35	3.65	2.93	20.72	13.6	2.67	3.27	22.98	2.97667	17.16	0.173465	0.0134021
Cyp4v3	2.98	2.57	2.37	13.18	17.35	8.13	7.36	13.15	2.64	15.265	0.172945	0.00402547
B230334C09Rik	0.08	0.1	0.03	0.2	0.61	0.36	0.14	0.16	0.07	0.405	0.17284	0.119655
Adamts1	31.23	22.83	19.2	124.64	158.2	50.74	53.05	137.23	24.42	141.42	0.172677	0.00311234
Acta1	0.89	0.29	1.1	4.68	4.14	0.02	2.09	19.33	0.76	4.41	0.172336	0.0022569
Kcnc2	0.43	0.92	0.82	3.24	5.17	0.25	0.37	4.12	0.723333	4.205	0.172017	0.0184837
Itga10	0.3	0.42	0.41	2.66	1.72	1.49	0.95	4.19	0.376667	2.19	0.171994	0.0143824
Cd47	149.42	113.77	135.47	780.27	765.94	204.09	210.33	631.17	132.887	773.105	0.171887	2.51316e-05
Dram1	8.28	8.18	8.11	45.71	49.71	15.69	13.27	34.57	8.19	47.71	0.171662	0.000118077
Sik1	8.15	4.9	3.73	35.1	30.1	48.87	69.07	20.99	5.59333	32.6	0.171575	0.00175134
Ccl9	0.12	0.04	0.02	0.2	0.5	0.02	0	0.25	0.06	0.35	0.171429	0.0919986
Rtp3	0.02	0.1	0.07	0.55	0.19	0.02	0.02	0.12	0.0633333	0.37	0.171171	0.111972
Mansc4	0.12	0.06	0.11	0.61	0.52	0.11	0.12	0.6	0.0966667	0.565	0.171091	0.00146266
Rcsd1	1.26	1.6	1.91	11.13	7.47	0.23	0.39	6.22	1.59	9.3	0.170968	0.0114469
5430427O19Rik	0.06	0.01	0.05	0.2	0.27	0.15	0.02	0.18	0.04	0.235	0.170213	0.00943607
Abcc4	0.85	1.28	0.7	4.78	6.31	2.38	1.98	5.31	0.943333	5.545	0.170123	0.00489271
Emilin3	0.1	0.14	0.18	0.96	0.69	0	0	0.39	0.14	0.825	0.169697	0.00730764
Pam	130.94	141.89	127.05	860.12	714.3	228.23	212.87	295.05	133.293	787.21	0.169324	0.00125534
Man1a	36.47	56.33	39.23	232.32	289.16	87.84	85.63	310.26	44.01	260.74	0.168789	0.00242158
Ehd2	14.99	18.36	19.01	117.37	90.19	13.25	19.6	109.06	17.4533	103.78	0.168176	0.00351858
Rdh5	2.01	1.54	1.47	12.63	7.29	1.59	2.87	6.65	1.67333	9.96	0.168005	0.0256036
Bbx	10.49	18.39	6.04	70.98	67.96	16.79	13.48	45.63	11.64	69.47	0.167554	0.00122742
Il11ra1	103.2	106.43	103.02	686.45	562.33	106.1	130.2	281.68	104.217	624.39	0.16691	0.00150986
3110079O15Rik	0.02	0	0	0	0.08	0.06	0	0.02	0.00666667	0.04	0.166667	0.361455
4931429L15Rik	0	0	0.02	0.03	0.05	0.02	0.04	0	0.00666667	0.04	0.166667	0.0611142
4933436I20Rik	0	0.04	0	0.1	0.06	0	0	0.02	0.0133333	0.08	0.166667	0.0611142
Cpa3	0.02	0	0	0.03	0.05	0	0	0.04	0.00666667	0.04	0.166667	0.0611142
CT868723.1	0.02	0	0.02	0.1	0.06	0.02	0.02	0.1	0.0133333	0.08	0.166667	0.0304663
F2rl3	0.02	0.03	0.07	0.27	0.21	0.08	0.06	0.25	0.04	0.24	0.166667	0.00676014
Gm26740	0.02	0	0	0.03	0.05	0	0	0.04	0.00666667	0.04	0.166667	0.0611142
Gm37083	0	0.01	0.03	0.14	0.02	0	0	0.04	0.0133333	0.08	0.166667	0.244303
Gm43278	0.06	0.04	0.07	0.41	0.27	0	0	0.23	0.0566667	0.34	0.166667	0.0130719
Gpr35	0.02	0.05	0.02	0.2	0.16	0.08	0.02	0.35	0.03	0.18	0.166667	0.00471576
Mfrp	0.02	0	0.02	0.14	0.02	0	0.02	0.1	0.0133333	0.08	0.166667	0.239443
Phf11a	0	0	0.02	0.03	0.05	0.02	0	0.12	0.00666667	0.04	0.166667	0.0611142
Plxnb3	0	0	0.02	0.03	0.05	0	0	0.04	0.00666667	0.04	0.166667	0.0611142
Actl7b	0.02	0.01	0.02	0.1	0.1	0	0.06	0.1	0.0166667	0.1	0.166667	0.000300795
Aicda	0.02	0.01	0	0.07	0.05	0	0	0.02	0.01	0.06	0.166667	0.0177719
Dcaf12l2	0	0.06	0.03	0.17	0.19	0.15	0.12	0.47	0.03	0.18	0.166667	0.00785183
Gm12498	0.02	0.04	0	0.14	0.1	0.04	0	0.08	0.02	0.12	0.166667	0.0177719
Gm26703	0.06	0.12	0.05	0.61	0.31	0.19	0.19	0.37	0.0766667	0.46	0.166667	0.0449069
Gm3739	0	0.03	0	0.1	0.02	0	0	0	0.01	0.06	0.166667	0.221436
Myot	0.04	0.01	0	0.14	0.06	0	0.04	0.45	0.0166667	0.1	0.166667	0.0893155
Slc17a3	0	0.03	0	0.07	0.05	0.02	0	0.25	0.01	0.06	0.166667	0.043925
Aif1l	0.47	1.5	0.44	4.06	5.59	0.45	0.43	23.97	0.803333	4.825	0.166494	0.0116086
Gm11747	0.28	0.63	0.62	3.28	2.85	0.13	0.19	3.51	0.51	3.065	0.166395	0.00134355
Gm13307	0.36	0.45	0.44	2.7	2.32	0.91	0.45	1.27	0.416667	2.51	0.166003	0.000739973
Gm9978	0.08	0.2	0.16	0.85	0.92	0.08	0.19	0.25	0.146667	0.885	0.165725	0.000777972
Serping1	299.22	114.46	264.26	1271.54	1461.56	337.15	343.79	1830.12	225.98	1366.55	0.165365	0.0015249
RP23-366O14.5	0.24	0.32	0.65	2.29	2.59	1.53	1.3	1.54	0.403333	2.44	0.165301	0.00192553
Sh3d19	23.14	20.99	21.64	119.42	146.09	20.36	24.02	114.88	21.9233	132.755	0.165141	0.00156125
Sox7	0.39	0.38	0.26	2.15	2.01	0.17	0.21	1.23	0.343333	2.08	0.165064	0.000176657
Gnrh1	0.34	0.1	0.07	1.19	0.87	0.11	0.08	1.46	0.17	1.03	0.165049	0.0131509
Zkscan2	0.06	0.12	0.02	0.38	0.43	0.17	0.12	0.04	0.0666667	0.405	0.164609	0.0039651
Svopl	0.1	0.22	0.26	1.3	1.05	0	0	0.8	0.193333	1.175	0.164539	0.00312365
Fam111a	5.5	11.84	8.75	52.2	53.55	1.63	1.8	58.23	8.69667	52.875	0.164476	0.000356841
2610305D13Rik	0.36	1.41	0.28	5.12	3.19	0.57	0.95	2.01	0.683333	4.155	0.16446	0.0272787
Myl1	0.16	0.15	0.31	1.23	1.29	0.06	1.07	6.4	0.206667	1.26	0.164021	0.000649285
Dok1	2.76	3.26	3.75	21	18.74	3.08	3.99	33.1	3.25667	19.87	0.163899	0.000369842
Tfpi	4.52	6.94	7.05	38.24	37.07	9.66	5.79	37.61	6.17	37.655	0.163856	0.000107393
Neb	0.47	0.22	0.26	1.91	1.96	0.32	0.39	2.15	0.316667	1.935	0.163652	0.000541394
Gdpd2	0.16	0.12	0.1	0.68	0.87	0.08	0.21	0.31	0.126667	0.775	0.163441	0.00317865
A430105I19Rik	0.81	1.1	1.05	6.04	6.04	0.74	1.3	3.59	0.986667	6.04	0.163355	2.63168e-05
Itga1	2.8	8.57	3.09	35.61	23.45	7.18	7.96	17.44	4.82	29.53	0.163224	0.0171259
Lrrtm3	0.57	3.72	0.38	7.54	11.54	1.7	0.85	51.69	1.55667	9.54	0.163173	0.0298003
Macc1	0.08	0.08	0.07	0.34	0.6	0.04	0.08	0	0.0766667	0.47	0.163121	0.0270177
Syndig1	0.53	0.56	0.33	2.9	2.91	0.06	0.04	1.13	0.473333	2.905	0.162937	0.000123786
Gm44123	0.02	0.03	0.05	0.17	0.24	0.04	0.02	0.16	0.0333333	0.205	0.162602	0.00913888
RP23-449M8.6	0.04	0.03	0.02	0.14	0.23	0.15	0.12	0.1	0.03	0.185	0.162162	0.0203544
Crybb3	0.45	0.44	0.51	2.83	2.93	0.28	0.17	3.8	0.466667	2.88	0.162037	1.60053e-05
Gm44386	0.1	0.14	0.02	0.65	0.42	0.17	0	0.72	0.0866667	0.535	0.161994	0.0190989
Lbx2	0.08	0.06	0.03	0.38	0.32	0.17	0.08	0.12	0.0566667	0.35	0.161905	0.00209733
Rspo1	23.61	16.1	24.34	138.68	126.44	2.06	3.76	2.67	21.35	132.56	0.161059	0.000292485
4933400C23Rik	0	0	0.07	0.03	0.26	0.06	0.04	0.25	0.0233333	0.145	0.16092	0.27295
Cldn9	0.1	0.12	0.05	0.48	0.64	0.02	0.06	1.19	0.09	0.56	0.160714	0.00555299
Fam212b	0.81	1.37	1.16	8.84	5.02	0.66	1.05	4.41	1.11333	6.93	0.160654	0.0272574
Ahrr	0.36	0.24	0.44	2.53	1.79	0.53	0.45	0.08	0.346667	2.16	0.160494	0.00791982
Il6st	28.48	29.16	25.01	177.36	166.29	45.75	53.54	160.58	27.55	171.825	0.160338	6.43439e-05
Susd5	0.14	0.09	0.02	0.41	0.63	0	0	1.97	0.0833333	0.52	0.160256	0.0185329
Parvaos	0.12	0.24	0.31	1.5	1.29	0.13	0.21	1.83	0.223333	1.395	0.160096	0.00158995
Zeb2	53.85	42.73	55.24	304.8	327.58	25.2	26.44	357.27	50.6067	316.19	0.160051	0.000113976
Gjb4	0.04	0	0.02	0.07	0.18	0	0.04	0	0.02	0.125	0.16	0.0952642
Rapsn	0	0.06	0	0.14	0.11	0.28	0.02	0.51	0.02	0.125	0.16	0.0335333
Plekho2	6.1	6.88	6.87	42.44	40.53	6.09	5.46	45.84	6.61667	41.485	0.159495	2.52222e-05
Igsf10	19.47	19.32	21.95	145.91	108.28	12.14	13.64	79.04	20.2467	127.095	0.159303	0.00473497
Tgfbr3	48.86	41.17	37.23	194.67	339.46	136.46	145.76	220.68	42.42	267.065	0.158838	0.0254352
C1qb	0.02	0	0.03	0.1	0.11	0	0	0.14	0.0166667	0.105	0.15873	0.00515732
E030013I19Rik	0.02	0	0.03	0.03	0.18	0	0	0.14	0.0166667	0.105	0.15873	0.21929
Dapk1	10.2	12.19	10.62	87.57	51.11	5.65	6.8	113.88	11.0033	69.34	0.158687	0.0233389
Gnao1	2.66	2.96	3.44	17.92	20.2	1.72	2.75	15.45	3.02	19.06	0.158447	0.000383783
Enpp4	2.13	2.48	1.55	12.7	13.3	7.85	7.9	10.59	2.05333	13	0.157949	0.000119906
Tmem173	1.18	2.07	1.15	9.9	8.68	3.95	4.47	14.55	1.46667	9.29	0.157876	0.000968232
Arrdc3	9.9	15.88	10.68	71.45	82.72	18.36	15.79	52.38	12.1533	77.085	0.157661	0.000900287
Vldlr	5.74	10.38	5.81	44.59	48.26	7.2	6.7	82.65	7.31	46.425	0.157458	0.000507586
Agtr1a	0.93	1.28	2.83	12.05	9.32	0.19	0.43	51.15	1.68	10.685	0.15723	0.00572026
Gm43076	0.02	0	0.02	0.03	0.14	0.15	0.14	0.1	0.0133333	0.085	0.156863	0.185625
9130008F23Rik	0.87	0.91	1.44	6.69	7	1.44	2.19	7.67	1.07333	6.845	0.156805	0.000208983
Rtp4	3.35	5.11	5.5	32.71	26.93	7.62	7.4	21.38	4.65333	29.82	0.156047	0.00167006
Npr1	3.77	3.67	5.92	29.09	28.02	10.08	10.11	46.25	4.45333	28.555	0.155956	0.000169989
Cebpb	59.99	33.94	37.8	262.26	301.49	66.55	57.51	240.15	43.91	281.875	0.155778	0.000933234
St8sia4	0.41	1.33	0.18	6.01	2.22	0.64	0.81	0.41	0.64	4.115	0.155529	0.100996
Gm9873	0.04	0.01	0.05	0.24	0.19	0	0	0	0.0333333	0.215	0.155039	0.004926
Rasd1	2.98	1.27	1.08	10.24	12.72	5.9	1.7	4.39	1.77667	11.48	0.154762	0.00404219
Mxra7	35.98	52.62	45.21	299.75	277.18	43.75	51.25	236.39	44.6033	288.465	0.154623	0.000172769
Dysf	0.49	0.58	0.51	4.92	1.9	0.36	0.41	1.03	0.526667	3.41	0.154448	0.0831707
Prkcg	0.28	0.27	0.13	1.88	1.06	0.74	1.07	1.27	0.226667	1.47	0.154195	0.0282662
Adamtsl3	11.82	11.13	12.86	74.63	80.31	4.33	4.94	82.38	11.9367	77.47	0.154081	8.47021e-05
1700036A12Rik	0.02	0.01	0.03	0.1	0.16	0	0	0.1	0.02	0.13	0.153846	0.018573
Ctcfl	0.02	0.01	0	0.1	0.03	0.02	0.02	0	0.01	0.065	0.153846	0.135713
Gm13288	0	0.01	0.02	0	0.13	0.04	0.02	0.02	0.01	0.065	0.153846	0.343553
Lrrc3b	0.02	0.01	0	0.1	0.03	0	0.02	0.18	0.01	0.065	0.153846	0.135713
Orm1	0	0.01	0.02	0.1	0.03	0	0.06	0.06	0.01	0.065	0.153846	0.135713
Slc10a1	0.02	0.01	0	0.03	0.1	0.17	0.08	0.04	0.01	0.065	0.153846	0.135713
Ppm1e	0.26	0.65	0.49	3.38	2.69	0.76	0.45	0.76	0.466667	3.035	0.153762	0.00321367
Apobec1	0.53	0.97	0.97	5.29	5.42	1.51	0.7	4.92	0.823333	5.355	0.15375	0.000175742
Il2rg	0.1	0.15	0.07	0.99	0.4	0.08	0.04	0.53	0.106667	0.695	0.153477	0.0769319
Tbx4	0.14	0.18	0.16	1.43	0.66	0.66	1.41	5.68	0.16	1.045	0.15311	0.0541411
9330121J05Rik	0.04	0.05	0.02	0.34	0.14	0.15	0.02	0.16	0.0366667	0.24	0.152778	0.0739912
Lrp1	108.29	101.96	103.53	692.19	677.45	157.45	162.26	941.86	104.593	684.82	0.152731	2.4592e-06
Ptpru	2.7	2.09	1.72	10.72	17.71	1.17	0.79	4.21	2.17	14.215	0.152656	0.0195627
Gm16070	0.45	0.23	0.34	2.53	1.93	0	0.06	1.64	0.34	2.23	0.152466	0.00417282
Scin	8.72	4.17	6.31	37.18	46.82	3.27	4.84	9.21	6.4	42	0.152381	0.00293342
Fxyd6	45.27	46.22	47.36	352.73	255.73	9.68	11.8	60.84	46.2833	304.23	0.152133	0.00567024
Nipal1	0.24	0.12	0.18	1.02	1.35	0.76	0.72	1.35	0.18	1.185	0.151899	0.00458696
B3galt5	0	0.05	0	0.17	0.05	0.13	0.12	0.04	0.0166667	0.11	0.151515	0.156595
C1qc	0.02	0.01	0.02	0.14	0.08	0.04	0.02	0.12	0.0166667	0.11	0.151515	0.026271
Kcnq4	1.46	0.78	0.72	7.2	5.83	0.85	0.91	7.08	0.986667	6.515	0.151445	0.0026444
Gm3830	0.22	0.26	0.31	1.84	1.64	0.23	0.21	0.74	0.263333	1.74	0.151341	0.000370272
Mettl7a1	10.34	11.29	12.94	51.07	101.55	15.58	17.65	34.59	11.5233	76.31	0.151007	0.0412634
B3galt1	0.3	1.65	0.62	6.08	5.28	5.94	4.94	5.85	0.856667	5.68	0.150822	0.0041065
Gm13391	0.08	0.04	0.07	0.31	0.53	0.02	0	0	0.0633333	0.42	0.150794	0.0235122
Arap1	10.45	9.67	9.09	63.5	65.77	6.43	7.84	51.79	9.73667	64.635	0.150641	1.28058e-05
Pabpn1l	0.1	0.01	0.03	0.38	0.24	0	0	0.18	0.0466667	0.31	0.150538	0.0248967
Sowaha	0.1	0.15	0.05	0.85	0.48	0.13	0.43	0.18	0.1	0.665	0.150376	0.0288391
Tppp	1.3	1	0.93	6.93	7.4	0.91	2.34	1.58	1.07667	7.165	0.150268	0.000115766
Vmo1	0.18	0.32	0.21	1.3	1.85	0.36	0.37	1.48	0.236667	1.575	0.150265	0.00805546
Erich4	0.06	0.01	0.02	0.14	0.26	0.04	0.02	0.29	0.03	0.2	0.15	0.0401083
Egfr	14.32	11.82	16.21	89.11	99.25	11.19	14.35	247.29	14.1167	94.18	0.14989	0.000297671
Slc1a5	16.77	14.04	16.06	96.85	111.77	8.32	12.3	142.73	15.6233	104.31	0.149778	0.000564864
C130050O18Rik	0.02	0.04	0.05	0.31	0.18	0.08	0.02	0.14	0.0366667	0.245	0.14966	0.0248493
Rgs22	0.08	0.09	0.16	0.92	0.55	0.02	0	0.21	0.11	0.735	0.14966	0.0216083
Efcc1	3.65	0.72	3.89	18.67	18.19	0.17	0.08	16.87	2.75333	18.43	0.149394	0.00130578
Dcn	4534.36	1082.79	2596.51	18582.8	18190	1088.39	1431.19	18024.9	2737.89	18386.4	0.148908	0.00122761
Clec1b	0	0	0.02	0.03	0.06	0	0	0.08	0.00666667	0.045	0.148148	0.0727411
Dupd1	0	0.04	0	0.07	0.11	0	0	0.06	0.0133333	0.09	0.148148	0.0435119
P2ry6	0.02	0.03	0.05	0.24	0.21	0	0	1.05	0.0333333	0.225	0.148148	0.00124154
Ppp1r1c	0.02	0	0.02	0.1	0.08	0.02	0	0.21	0.0133333	0.09	0.148148	0.00668741
Ptprh	0	0	0.02	0.03	0.06	0.04	0.02	0	0.00666667	0.045	0.148148	0.0727411
4930535I16Rik	0	0	0.02	0.07	0.02	0	0.02	0	0.00666667	0.045	0.148148	0.158631
Birc7	0.02	0	0	0.07	0.02	0	0	0	0.00666667	0.045	0.148148	0.158631
Ces2e	0.02	0	0	0.07	0.02	0	0	0	0.00666667	0.045	0.148148	0.158631
Chia1	0.02	0	0	0.07	0.02	0	0	0	0.00666667	0.045	0.148148	0.158631
Fasl	0.02	0	0	0.07	0.02	0	0	0.02	0.00666667	0.045	0.148148	0.158631
Gm3248	0	0.03	0.03	0.14	0.13	0	0.02	0.08	0.02	0.135	0.148148	0.00335235
Il27	0	0	0.02	0.07	0.02	0	0	0.06	0.00666667	0.045	0.148148	0.158631
Mxra8os	0	0	0.02	0.07	0.02	0.02	0	0	0.00666667	0.045	0.148148	0.158631
Xlr3c	0.02	0	0	0.07	0.02	0	0	0	0.00666667	0.045	0.148148	0.158631
Syn3	3.33	3.35	2.67	20.01	22.08	3.97	2.91	23.99	3.11667	21.045	0.148095	0.00021218
Phkg1	1.24	0.88	1.23	7.68	7.48	2.06	0.87	3.3	1.11667	7.58	0.147318	4.00437e-05
Ttc39b	3.85	2.67	3.66	24.44	21.63	11.93	9.49	18.45	3.39333	23.035	0.147312	0.000435839
Bdkrb1	0.26	0.06	0.51	1.81	1.95	0	0.02	0.25	0.276667	1.88	0.147163	0.00279348
Bcat1	0.14	0.35	0.43	2.08	2.09	0.06	0.04	3.39	0.306667	2.085	0.147082	0.000538834
Gm15866	0.12	0.22	0.03	0.68	1	0.49	0.31	0.04	0.123333	0.84	0.146825	0.0140662
Gm11846	0.14	0.1	0.16	1.06	0.76	0	0	0.45	0.133333	0.91	0.14652	0.00648418
A630033H20Rik	1.83	1.63	3.12	17.86	12.1	0.34	0.52	5.01	2.19333	14.98	0.146417	0.010527
Pde8b	0.34	0.36	0.25	2.66	1.67	0.38	0.35	3.63	0.316667	2.165	0.146266	0.0156056
Lipo1	2.56	2.32	2.39	16.46	16.72	6.01	5.71	9.17	2.42333	16.59	0.146072	1.8495e-06
Kank4	0.08	0.37	0.31	2.01	1.46	0.08	0.04	1.93	0.253333	1.735	0.146013	0.00802195
Eml1	4.32	5.69	6.09	34.38	39.26	6.88	6.97	23.47	5.36667	36.82	0.145754	0.000515029
Gm14010	0	0.1	0.02	0.31	0.24	0.08	0	0.21	0.04	0.275	0.145455	0.0156518
Selplg	0.14	0.05	0.03	0.58	0.43	0.06	0.02	0.41	0.0733333	0.505	0.145215	0.00891245
Csprs	0.02	0.03	0	0.1	0.13	0.02	0.02	0.16	0.0166667	0.115	0.144928	0.00860042
Gm28258	0.02	0.03	0	0.1	0.13	0	0	0	0.0166667	0.115	0.144928	0.00860042
Nodal	0.08	0	0.02	0.27	0.19	0	0.02	0	0.0333333	0.23	0.144928	0.019655
Arhgdib	2.82	2.48	2.01	19.25	14.39	10.44	12.03	16.85	2.43667	16.82	0.144867	0.00433397
Dcbld2	8.23	7.77	6.98	49.5	56.43	9.49	10.5	69.02	7.66	52.965	0.144624	0.000423977
Kcnj15	0.53	0.2	0.33	1.78	3.11	0.21	0.31	0.12	0.353333	2.445	0.144513	0.0263522
Gm37634	0.06	0	0.07	0.31	0.29	0.13	0	0.43	0.0433333	0.3	0.144444	0.00309779
Adamtsl4	9.76	5.66	6.18	43.22	56.48	25.84	24.95	43.38	7.2	49.85	0.144433	0.00382303
Lamc1	43.85	45.5	39.68	288.69	307.64	51.86	60.61	509.86	43.01	298.165	0.144249	5.3801e-05
Lpin3	1.08	0.81	0.62	6.01	5.63	0.23	0.48	12.5	0.836667	5.82	0.143757	0.000196271
Irgm2	2.21	3.17	3.12	16.05	23.47	6.73	5.62	11.84	2.83333	19.76	0.143387	0.00902806
1700024P16Rik	0.41	0.14	0.07	0.85	2.04	0.15	0.04	1.19	0.206667	1.445	0.143022	0.075483
Apof	0.04	0.01	0.1	0.38	0.32	0.02	0	0.06	0.05	0.35	0.142857	0.00520786
Rpl3l	0.08	0	0.07	0.44	0.26	0.02	0.02	0.37	0.05	0.35	0.142857	0.0275565
Clec4a2	0	0.01	0.02	0.03	0.11	0	0	0.02	0.01	0.07	0.142857	0.145935
Steap2	1.05	1.32	1.44	8.98	8.8	5.99	6.47	9.07	1.27	8.89	0.142857	2.16691e-05
Tmem202	0.51	0.36	0.43	2.94	3.14	0.81	0.5	1.15	0.433333	3.04	0.142544	0.00010032
Has2	5.19	7.46	7.67	58.69	36.51	3.21	4.09	61.84	6.77333	47.6	0.142297	0.0162531
Ncf2	0.1	0.09	0.13	0.89	0.61	0.02	0	0.6	0.106667	0.75	0.142222	0.00885851
Fam49a	2.21	3.72	2.37	19.36	19.67	3.01	3.82	42.49	2.76667	19.515	0.141771	0.000116204
Gpr182	0.04	0.08	0.05	0.27	0.53	0.15	0.21	0.41	0.0566667	0.4	0.141667	0.039517
Ebf1	159.56	142.86	149.72	1179.02	952.19	201.91	154.84	1230.69	150.713	1065.61	0.141435	0.00170123
Mbnl1	82.69	84.07	84.21	600.62	582.5	128.18	118.85	279.56	83.6567	591.56	0.141417	5.24689e-06
Selenbp2	0	0.04	0.03	0.17	0.16	0	0.04	0.1	0.0233333	0.165	0.141414	0.0030133
Adra1a	0.51	0.65	0.36	4.1	3.07	1.34	1.65	4.62	0.506667	3.585	0.14133	0.00451978
Syn2	0.1	0.05	0.07	0.61	0.43	0.25	0.21	2.15	0.0733333	0.52	0.141026	0.00768439
Lyz2	0.16	0.17	0.23	1.5	1.16	0.02	0.12	0.82	0.186667	1.33	0.140351	0.00308409
Egfros	0.59	0.72	0.67	6.01	3.4	0.34	0.66	5.56	0.66	4.705	0.140276	0.0253708
Mgst1	41.98	63.19	54.68	331.26	428.49	16.86	22.33	445.06	53.2833	379.875	0.140265	0.00308825
Wfdc1	3.43	1.79	1.59	18.61	13.86	0.96	0.95	11.45	2.27	16.235	0.139821	0.00539187
Edil3	0.45	0.96	1.21	6.93	5.62	1.7	1.12	8.13	0.873333	6.275	0.139177	0.0024552
Rab3il1	4.4	7.72	7.88	51.79	44.06	5.6	6.7	53.82	6.66667	47.925	0.139106	0.00103677
Magix	0	0.08	0.07	0.61	0.11	0.15	0.12	0.06	0.05	0.36	0.138889	0.199761
Gm26684	0.04	0.05	0.02	0.24	0.29	0	0	0.29	0.0366667	0.265	0.138365	0.00186732
Slc25a21	0.57	0.42	0.44	3.18	3.73	0.06	0.02	2.83	0.476667	3.455	0.137964	0.0008006
Naaladl2	4.16	3.43	3.6	25.54	28.54	11.06	11.58	18.06	3.73	27.04	0.137944	0.000265046
Sh3kbp1	8.48	16.35	11.17	92.79	81.22	8.02	8.64	52.69	12	87.005	0.137923	0.000739914
Stard9	5.46	5.9	4.63	37.66	39.66	6.69	7.19	35.27	5.33	38.66	0.137869	4.14476e-05
Fam171b	10.42	8.42	14.1	70.33	88.98	8.87	9.67	43.44	10.98	79.655	0.137844	0.00251905
Xkr4	0.14	0.31	0.11	1.33	1.38	0.34	0.29	0.94	0.186667	1.355	0.137761	0.000763419
Tac1	1.76	6.87	0.54	18.4	26.09	3.74	4.65	1.4	3.05667	22.245	0.137409	0.0150371
Atp2a1	0.14	0.03	0.1	0.68	0.63	0.17	0.35	4.21	0.09	0.655	0.137405	0.00112477
Neil2	0.12	0.1	0.16	0.85	1	0.32	0.39	1.64	0.126667	0.925	0.136937	0.00093397
2010007H06Rik	0.14	0.22	0.21	1.4	1.38	0.25	0.14	1.54	0.19	1.39	0.136691	4.71366e-05
Nr2f2	27.12	30.8	25.17	186.34	218.96	87.53	83.52	62.48	27.6967	202.65	0.136672	0.000760581
Sntb1	0.32	0.64	0.52	3.82	3.41	1.66	1.82	0.53	0.493333	3.615	0.136468	0.000526792
Tekt3	0.04	0.03	0.13	0.55	0.43	0	0	0.25	0.0666667	0.49	0.136054	0.00605148
Cadps	0.22	0.19	0.33	2.39	1.24	0	0.02	0.41	0.246667	1.815	0.135904	0.0360018
Gdf6	0.67	1.47	1.49	8.47	9.37	0.72	0.64	1.05	1.21	8.92	0.13565	0.000537235
Rax	0.2	0.42	0.21	2.18	1.9	0.02	0.02	1.74	0.276667	2.04	0.135621	0.00106802
Ahr	1.83	1.24	1.31	11.37	10.17	1.78	2.19	3.94	1.46	10.77	0.135562	0.000353769
Necab1	0.63	1.01	0.61	5.26	5.81	0.13	0.08	8.54	0.75	5.535	0.135501	0.000370587
Bglap	0.04	0.06	0.03	0.48	0.16	0.06	0.12	5.62	0.0433333	0.32	0.135417	0.104086
Iglon5	0.3	1.51	0.07	5.36	3.96	0.53	0.52	6.28	0.626667	4.66	0.134478	0.0139158
Fam124a	4.18	4.66	3.66	29.91	32.08	13.16	14.1	24.6	4.16667	30.995	0.13443	8.03268e-05
Myrip	0.1	0.06	0.1	0.55	0.74	0.02	0.04	0.92	0.0866667	0.645	0.134367	0.00461789
Ksr1	1.99	2.8	2.54	17.31	19.12	3.25	3.43	16.02	2.44333	18.215	0.134139	0.000227496
Mir143hg	2.74	2.05	4.27	28.61	16.61	1.06	2.5	12.17	3.02	22.61	0.133569	0.0230835
Lmod3	0.02	0.05	0.02	0.24	0.21	0	0.04	0.25	0.03	0.225	0.133333	0.00144156
1700012B07Rik	0.02	0	0	0.07	0.03	0	0	0.04	0.00666667	0.05	0.133333	0.0863708
1700016F12Rik	0	0.01	0	0.03	0.02	0	0	0.35	0.00333333	0.025	0.133333	0.0318742
1810020O05Rik	0	0.01	0	0	0.05	0	0.02	0.06	0.00333333	0.025	0.133333	0.339599
4933406J10Rik	0	0.01	0	0.03	0.02	0.08	0.04	0	0.00333333	0.025	0.133333	0.0318742
A330050F15Rik	0	0.01	0	0	0.05	0	0	0	0.00333333	0.025	0.133333	0.339599
Acsbg1	0	0.01	0	0.03	0.02	0	0	0.33	0.00333333	0.025	0.133333	0.0318742
AI481877	0	0	0.02	0.1	0	0	0.02	0	0.00666667	0.05	0.133333	0.339599
BC048546	0.02	0	0	0.07	0.03	0	0	0	0.00666667	0.05	0.133333	0.0863708
Ccl21a	0	0.01	0	0	0.05	0	0	0	0.00333333	0.025	0.133333	0.339599
Dbhos	0	0.01	0	0.03	0.02	0	0	0	0.00333333	0.025	0.133333	0.0318742
E130304I02Rik	0	0	0.02	0.07	0.03	0.06	0	0.06	0.00666667	0.05	0.133333	0.0863708
Gbx1	0.02	0.03	0	0.14	0.11	0.02	0	0.37	0.0166667	0.125	0.133333	0.00653319
Gm13010	0.02	0	0	0.07	0.03	0	0.02	0.14	0.00666667	0.05	0.133333	0.0863708
Gm13381	0	0.01	0	0.03	0.02	0.02	0	0.12	0.00333333	0.025	0.133333	0.0318742
Gm13963	0	0	0.02	0.07	0.03	0	0.02	0	0.00666667	0.05	0.133333	0.0863708
Gm14228	0	0.01	0	0.03	0.02	0.02	0	0.04	0.00333333	0.025	0.133333	0.0318742
Gm19461	0	0.05	0.03	0.24	0.16	0	0.02	0.06	0.0266667	0.2	0.133333	0.0160795
Gm2824	0	0.04	0	0.1	0.1	0.02	0	0	0.0133333	0.1	0.133333	0.0151017
Gm3331	0	0	0.02	0.07	0.03	0	0	0.08	0.00666667	0.05	0.133333	0.0863708
Gm42789	0	0	0.02	0.07	0.03	0.02	0	0	0.00666667	0.05	0.133333	0.0863708
Gm43146	0	0	0.02	0	0.1	0	0	0	0.00666667	0.05	0.133333	0.339599
Gm4952	0	0	0.02	0.07	0.03	0.02	0	0.08	0.00666667	0.05	0.133333	0.0863708
Gm9889	0.02	0.01	0.02	0.17	0.08	0	0.02	0.08	0.0166667	0.125	0.133333	0.0491956
I830134H01Rik	0.06	0.03	0.02	0.24	0.31	0.04	0.02	0.37	0.0366667	0.275	0.133333	0.0043025
Krt80	0.2	0.03	0.13	1.06	0.74	0.15	0.08	2.85	0.12	0.9	0.133333	0.0103511
Lipc	0	0.01	0	0	0.05	0	0.06	0.04	0.00333333	0.025	0.133333	0.339599
Mgat4c	0	0.01	0	0.03	0.02	0	0	0.04	0.00333333	0.025	0.133333	0.0318742
Mroh6	0	0.01	0	0.03	0.02	0	0.02	0.02	0.00333333	0.025	0.133333	0.0318742
Nhlh1	0	0.01	0	0.03	0.02	0.17	0.02	0.02	0.00333333	0.025	0.133333	0.0318742
Nkain2	0	0.01	0	0	0.05	0	0	0.06	0.00333333	0.025	0.133333	0.339599
Rgs1	0.02	0	0	0	0.1	0	0	0	0.00666667	0.05	0.133333	0.339599
Rnf183	0	0.01	0	0.03	0.02	0.02	0	0	0.00333333	0.025	0.133333	0.0318742
Tbx19	0	0.01	0	0.03	0.02	0	0	0.02	0.00333333	0.025	0.133333	0.0318742
Trpv1	0.02	0	0	0.07	0.03	0.02	0.02	0.02	0.00666667	0.05	0.133333	0.0863708
Ugt1a2	0	0.01	0	0	0.05	0	0	0	0.00333333	0.025	0.133333	0.339599
Ankrd7	0	0	0.03	0.07	0.08	0.02	0	0.04	0.01	0.075	0.133333	0.0168486
D630024D03Rik	0	0	0.03	0.1	0.05	0	0	0	0.01	0.075	0.133333	0.06419
Fam167b	0.02	0.01	0	0.1	0.05	0	0.02	0.04	0.01	0.075	0.133333	0.0478955
Fgf5	0.04	0	0.02	0.14	0.16	0.21	0.93	0.02	0.02	0.15	0.133333	0.00438599
Gm12195	0	0.01	0.02	0.07	0.08	0.04	0.04	0.08	0.01	0.075	0.133333	0.00438599
Gprin2	0.02	0.01	0	0.07	0.08	0.02	0.02	0	0.01	0.075	0.133333	0.00438599
Klhdc7a	0.02	0.01	0	0.1	0.05	0	0.06	0.18	0.01	0.075	0.133333	0.0478955
Olfr267	0.02	0.01	0	0.1	0.05	0.04	0	0	0.01	0.075	0.133333	0.0478955
Timp2	186.74	150.4	169.5	1204.15	1337.3	233.94	247	1679.39	168.88	1270.72	0.132901	0.000222628
Zfp711	0.12	0.08	0.07	0.68	0.68	1.17	0.6	0.43	0.09	0.68	0.132353	8.2018e-05
Gm28707	0.63	0.47	0.41	3.55	4.06	0.98	0.74	3.26	0.503333	3.805	0.132282	0.000544476
Rerg	1.93	3.19	1.93	20.89	14.7	3.63	6.7	2.4	2.35	17.795	0.13206	0.00733799
Pm20d1	0.08	0.05	0.02	0.41	0.35	0.04	0.08	0.23	0.05	0.38	0.131579	0.00187826
Glipr2	3.57	7.04	4.12	44.18	30.81	2.63	4.44	72.98	4.91	37.495	0.130951	0.00808307
Cmpk2	1.58	1.69	1.62	13.18	11.73	3.1	2.07	11.12	1.63	12.455	0.130871	0.000274295
Gm43614	0.06	0.01	0.03	0.41	0.1	0.04	0	0	0.0333333	0.255	0.130719	0.15456
Krt222	0.04	0.14	0.02	0.75	0.27	0.08	0.02	0.64	0.0666667	0.51	0.130719	0.0964018
Ccdc152	0.04	0.04	0	0.2	0.21	0.06	0.02	0.14	0.0266667	0.205	0.130081	0.00205193
Fmn2	0.2	0.83	0.44	3.07	4.47	0.7	0.6	1.31	0.49	3.77	0.129973	0.0105841
D430041D05Rik	0.24	0.7	0.38	3.21	3.57	0.3	0.21	2.09	0.44	3.39	0.129794	0.000910135
Fas	6.45	3.72	7.79	47.32	44.96	3.16	3.74	28.5	5.98667	46.14	0.12975	0.000190343
Slc1a7	0.02	0.03	0.02	0.07	0.29	0	0	0.1	0.0233333	0.18	0.12963	0.152396
Chsy3	0.14	0.47	0.16	2.8	1.16	0.42	0.64	0.74	0.256667	1.98	0.12963	0.0707138
Gm43221	0.08	0.26	0.08	1.13	1.03	0.49	0.76	0.68	0.14	1.08	0.12963	0.00163694
C1ra	17.85	9.48	14.87	113.11	104.24	33.2	43.58	122.29	14.0667	108.675	0.129438	0.000247218
Ifih1	3.51	3.01	4.29	31.27	24.5	9.85	8.33	26.55	3.60333	27.885	0.129221	0.00250853
C1qtnf7	19.21	50.47	20.68	204.5	261.86	49.91	48	23.64	30.12	233.18	0.129171	0.00394495
B4galnt3	0	0.06	0	0.17	0.14	0	0.08	0.04	0.02	0.155	0.129032	0.0172274
Vasn	9.07	9.96	8.87	76.95	67.36	9.36	11.68	106.37	9.3	72.155	0.128889	0.000409519
Dgkg	0.59	0.47	0.47	5.16	2.77	0.38	0.29	1.03	0.51	3.965	0.128625	0.0304768
Kcna2	0.3	0.28	0.62	4.51	1.71	0.04	0.04	13.48	0.4	3.11	0.128617	0.0822606
Aldh8a1	0.02	0.03	0.05	0.38	0.14	0	0.02	0	0.0333333	0.26	0.128205	0.086638
Plekha4	2.43	1.43	1.7	15.19	13.75	2.63	1.16	12.43	1.85333	14.47	0.128081	0.000313774
Gm30524	0.14	0.15	0.18	1.95	0.5	0.25	0.12	3.8	0.156667	1.225	0.127891	0.142587
Gpr146	1.91	1.95	2.01	10.11	20.49	2.78	3.64	5.99	1.95667	15.3	0.127887	0.0409618
Cyp2s1	0.2	0.23	0.26	1.3	2.3	0.15	0.12	1.42	0.23	1.8	0.127778	0.0245517
Tnn	0.22	0.14	0.13	1.67	0.89	0.06	0.02	3.22	0.163333	1.28	0.127604	0.0317646
Cpxm2	3.14	3.29	3.14	30.9	19.17	0.51	0.93	48.3	3.19	25.035	0.127422	0.0154213
A330041J22Rik	0.06	0.08	0.07	0.55	0.55	0.06	0.12	0.39	0.07	0.55	0.127273	8.25014e-06
Gm16894	0.14	0.09	0.26	1.33	1.24	0.25	0.25	5.29	0.163333	1.285	0.127108	0.000604917
Serpinf2	0	0.03	0.05	0.24	0.18	0	0	0.12	0.0266667	0.21	0.126984	0.00814745
Kncn	0	0.01	0.03	0.07	0.14	0.06	0.06	0.04	0.0133333	0.105	0.126984	0.0485669
Zeb2os	0.91	0.86	1.39	8.84	7.79	0.17	0.43	7.26	1.05333	8.315	0.126679	0.000510812
Arhgap15	0.32	0.17	0.41	2.97	1.77	0	0	2.85	0.3	2.37	0.126582	0.0200445
Gm17473	0.04	0.13	0.2	1.06	0.9	0.08	0.06	0.27	0.123333	0.98	0.12585	0.0020401
Cpeb1	7.4	3.44	5.05	31.85	52.96	21.29	27.95	23.25	5.29667	42.405	0.124907	0.0189205
Errfi1	23.69	12.55	11.7	151.68	104.37	50.61	47.98	377.35	15.98	128.025	0.124819	0.00878982
Gap43	2.03	3.38	3.39	23.86	23.28	0.68	1.18	14.96	2.93333	23.57	0.124452	6.01539e-05
Dscam	0.06	0.06	0.02	0.38	0.37	0.02	0.02	0	0.0466667	0.375	0.124444	0.000336881
Cdrt4	0.12	0.22	0.1	1.09	1.27	0.19	0.14	0.74	0.146667	1.18	0.124294	0.0010947
Pcolce2	67.86	84.67	58.84	474.34	660.63	94.57	83.85	530.05	70.4567	567.485	0.124156	0.00577309
Rasgrp1	0.04	0.01	0.03	0.41	0.02	0.02	0.04	0.14	0.0266667	0.215	0.124031	0.28694
Ret	2.33	1.93	1.54	16.11	15.08	0.08	0.14	37.1	1.93333	15.595	0.123971	9.74803e-05
Fbn1	74.25	86	73.89	699.73	564.34	117.88	116.33	1479.27	78.0467	632.035	0.123485	0.00164245
Cbr2	0.02	0	0.03	0.14	0.13	0	0.02	0.27	0.0166667	0.135	0.123457	0.00220656
Inpp5d	0.02	0.01	0.07	0.51	0.03	0	0	0.12	0.0333333	0.27	0.123457	0.281091
Gm13285	0.02	0	0.05	0.2	0.18	0.04	0	0.02	0.0233333	0.19	0.122807	0.00371963
Gstt4	0.06	0.03	0.05	0.31	0.45	0.02	0.06	0.35	0.0466667	0.38	0.122807	0.00829438
Myom2	0	0.05	0.02	0.17	0.21	0	0.02	1.25	0.0233333	0.19	0.122807	0.00609499
Hspb8	17.08	7.96	10.04	89.48	101.17	14.27	16.6	68.88	11.6933	95.325	0.122668	0.000661174
Acy3	0.51	0.46	0.44	4.06	3.62	0.36	0.25	7.9	0.47	3.84	0.122396	0.000262071
1700123I01Rik	0	0	0.02	0.03	0.08	0	0	0.06	0.00666667	0.055	0.121212	0.0998703
Far2os1	0	0	0.02	0.03	0.08	0	0.02	0.12	0.00666667	0.055	0.121212	0.0998703
Gm13371	0.02	0	0	0.03	0.08	0	0	0	0.00666667	0.055	0.121212	0.0998703
RP23-387F1.6	0.02	0	0	0.03	0.08	0.02	0	0.02	0.00666667	0.055	0.121212	0.0998703
Ugt3a2	0.02	0	0	0	0.11	0	0	0	0.00666667	0.055	0.121212	0.332137
1700001P01Rik	0.04	0	0	0.17	0.05	0.04	0.02	0.02	0.0133333	0.11	0.121212	0.137018
A3galt2	0.04	0.03	0.03	0.44	0.11	0.13	0.19	0.27	0.0333333	0.275	0.121212	0.144312
Fgf14	0.02	0.01	0.05	0.17	0.27	0.7	0.99	0.18	0.0266667	0.22	0.121212	0.017314
Kcnv2	0.02	0.03	0.03	0.17	0.27	0.04	0	0.39	0.0266667	0.22	0.121212	0.0141656
Adcy7	4.75	3.95	4.58	34.69	38.66	2.78	3.85	27.66	4.42667	36.675	0.1207	0.000225745
Usp29	0.08	0.08	0.08	0.85	0.48	0.15	0.02	0.33	0.08	0.665	0.120301	0.0239835
Lax1	0.06	0.05	0.11	0.72	0.5	0.04	0.06	0.47	0.0733333	0.61	0.120219	0.00814246
Rbm11	0.08	0.12	0.03	0.68	0.6	0.47	0.27	0.82	0.0766667	0.64	0.119792	0.00109362
Scrn1	1.78	2.28	2.45	19.12	17.11	2.19	2.58	20.07	2.17	18.115	0.11979	0.000268669
Rnase4	105.89	56.14	112.08	657.06	870.15	103.7	119.76	1128.29	91.37	763.605	0.119656	0.00388429
Jakmip3	0.04	0.22	0.15	1.13	1.16	1	1.1	0.29	0.136667	1.145	0.11936	0.00068155
Plekhf1	5.13	4.59	4.74	44.28	36.52	4.42	5.79	67.01	4.82	40.4	0.119307	0.00116549
Myoz2	0.02	0	0.03	0.2	0.08	0	0	0.23	0.0166667	0.14	0.119048	0.0755252
Gcnt1	0.14	0.14	0.15	1.3	1.11	0.55	0.6	0.39	0.143333	1.205	0.118949	0.00064749
Spsb1	5.37	5.77	4.47	47.35	40.35	7.22	10.19	55.15	5.20333	43.85	0.118662	0.000703487
Gm43591	0.08	0.06	0.08	0.61	0.63	0.02	0	0.43	0.0733333	0.62	0.11828	1.98921e-05
Pdgfrb	19.92	20.74	23.06	190.53	169	19.55	20.36	176.58	21.24	179.765	0.118154	0.00029307
Fam83a	0.18	0.15	0.16	1.74	1.03	0.23	0.08	1.83	0.163333	1.385	0.11793	0.0191687
Pigz	0.2	0.19	0.26	2.05	1.63	0.38	0.72	1.76	0.216667	1.84	0.117754	0.00200459
Fut4	0.04	0.05	0	0.24	0.27	0.06	0.08	0.8	0.03	0.255	0.117647	0.0021756
Gm17035	0	0.03	0	0.07	0.1	0	0.02	0.1	0.01	0.085	0.117647	0.0218754
Rbm46os	0	0.01	0.02	0.07	0.1	0	0	0.1	0.01	0.085	0.117647	0.0113544
Spink13	0	0.03	0	0.07	0.1	0	0.02	1.19	0.01	0.085	0.117647	0.0218754
Stk32a	0.12	0.81	0.25	3	3.69	1.25	0.97	0.31	0.393333	3.345	0.117588	0.00428066
Clic5	1.05	0.78	0.85	11.37	3.91	0.72	0.48	5.25	0.893333	7.64	0.116928	0.0937489
S100a10	167.9	131.7	182.86	1252.46	1501.87	166.98	186.84	1517.99	160.82	1377.16	0.116776	0.00102789
Hpse2	0.1	0.06	0.05	0.38	0.82	0.06	0.02	0.31	0.07	0.6	0.116667	0.0489932
Gm13703	0.04	0.03	0.07	0.17	0.63	0.06	0.08	0.04	0.0466667	0.4	0.116667	0.132423
Ap1s2	12.66	6.13	11.92	91.53	84.1	5.8	6.8	76.41	10.2367	87.815	0.116571	0.000265774
Chst7	1.66	1.57	1.62	17.92	9.87	0.25	0.35	18.16	1.61667	13.895	0.116349	0.0263782
Omd	17.69	4.16	7.36	75.24	92.65	1.02	0.74	46.66	9.73667	83.945	0.115989	0.00301386
Mmp28	0.04	0.04	0	0.17	0.29	0	0.02	0.66	0.0266667	0.23	0.115942	0.0239726
Htra1	52.31	45.91	64.81	530.36	409.53	24.48	30.31	326.43	54.3433	469.945	0.115638	0.0027909
Asb10	0.1	0.04	0.08	0.85	0.42	0.02	0.04	0.62	0.0733333	0.635	0.115486	0.0403449
Gm11837	0.36	0.38	0.29	2.8	3.15	0.64	0.17	5.27	0.343333	2.975	0.115406	0.000295619
Gjb5	0.39	0.17	0.26	2.36	2.38	0.11	0.54	2.03	0.273333	2.37	0.115331	0.000134947
Fcgr2b	0	0.03	0.02	0.1	0.19	0	0	0	0.0166667	0.145	0.114943	0.0361681
Gm9947	1.68	1.36	1.36	13.45	12.1	2.74	2.77	14.63	1.46667	12.775	0.114808	0.000214794
Scara3	18.52	14.5	22.97	159.57	165.7	17.03	20.9	126.89	18.6633	162.635	0.114756	4.36415e-05
Elmod1	0.08	0.05	0.08	0.24	0.98	0	0.02	0.06	0.07	0.61	0.114754	0.145429
Tcf24	0.12	0.04	0.11	0.89	0.68	0.04	0.06	1.25	0.09	0.785	0.11465	0.00379303
C77370	4.08	3.42	4.01	29.16	37.78	1.83	1.76	1.83	3.83667	33.47	0.11463	0.00272298
St8sia6	0.04	0.05	0.02	0.48	0.16	0.06	0.08	0.33	0.0366667	0.32	0.114583	0.0989446
Eda2r	0.51	0.7	0.77	4.37	7.16	0.93	0.99	4.45	0.66	5.765	0.114484	0.0163853
P4ha2	7.75	8.87	5.59	66.61	62.78	28	37.79	86.51	7.40333	64.695	0.114434	7.91802e-05
Nr1h3	2.41	2.26	2.8	21.54	22.08	1.23	1.41	22.71	2.49	21.81	0.114168	7.39482e-06
Chil1	0.06	0.01	0	0.27	0.14	0	0.02	0.7	0.0233333	0.205	0.113821	0.0436962
Oaf	14.7	19.74	22.9	191.56	144.34	8.22	12.55	227.88	19.1133	167.95	0.113804	0.00362517
Slc6a15	0.55	0.15	0.31	2.12	3.81	0.36	0.23	0.31	0.336667	2.965	0.113547	0.0269452
Dennd2a	6.29	6.88	6.49	55.82	60.04	6.45	7.48	44.22	6.55333	57.93	0.113125	6.49623e-05
Il34	3.63	1.52	2.52	22.67	22.58	0.13	0.41	15.84	2.55667	22.625	0.113002	0.000132482
Ggta1	0.95	1.46	1.46	13.76	9.13	1.89	1.86	3.82	1.29	11.445	0.112713	0.0100129
Prdm8	3.47	8.05	5.79	43.66	58.77	1.17	1.43	58.56	5.77	51.215	0.112662	0.00451295
Slc44a5	0.18	0.09	0.23	1.5	1.46	0.04	0	0.23	0.166667	1.48	0.112613	0.000160438
Rhobtb1	0.97	1.64	1.21	12.84	9.82	2.55	2.65	8.27	1.27333	11.33	0.112386	0.00317724
Adgra2	6	5.72	7.18	57.63	54.52	5.09	5.71	23.12	6.3	56.075	0.11235	3.87384e-05
Vim	515.45	435.38	585.05	4756.37	4360.69	487.33	595.65	2789.52	511.96	4558.53	0.112308	0.000129755
Ptch2	0.85	1.28	1.36	9.49	11.3	0.55	0.7	7.74	1.16333	10.395	0.111913	0.000961338
Cd38	0.24	0.38	0.23	3.89	1.18	0.49	0.41	5.33	0.283333	2.535	0.111769	0.112497
Ppp2r2b	1.56	5.94	0.56	27.72	20.44	3.95	4.24	23.49	2.68667	24.08	0.111573	0.00845737
Dusp26	0.02	0.52	0.03	1.91	1.5	0.02	0.02	0.45	0.19	1.705	0.111437	0.0103054
1700003F12Rik	0.28	0.26	0.21	2.08	2.41	0.17	0.12	6.28	0.25	2.245	0.111359	0.000546237
Adamtsl5	7.95	3.44	7.39	54.01	58.48	3.82	5.81	35.13	6.26	56.245	0.111299	0.000265797
Scarf1	0.32	0.14	0.21	2.56	1.46	0.53	0.14	1.74	0.223333	2.01	0.111111	0.0231378
Crtam	0	0.01	0	0.03	0.03	0.02	0	0	0.00333333	0.03	0.111111	0.00846616
Fndc7	0	0.01	0.02	0.07	0.11	0	0.02	0.16	0.01	0.09	0.111111	0.0172081
Gm13844	0.02	0.01	0	0.1	0.08	0	0	0.08	0.01	0.09	0.111111	0.00474612
Gm15658	0	0	0.03	0.1	0.08	0	0.02	0.04	0.01	0.09	0.111111	0.0126647
Gm26807	0	0.01	0	0	0.06	0	0	0.14	0.00333333	0.03	0.111111	0.326121
Gm37867	0.04	0	0.03	0.24	0.18	0	0	0.29	0.0233333	0.21	0.111111	0.00634589
Gm42609	0.02	0.01	0	0.1	0.08	0.02	0.1	0	0.01	0.09	0.111111	0.00474612
Gm42723	0	0.01	0	0	0.06	0	0	0	0.00333333	0.03	0.111111	0.326121
Gm43507	0	0.01	0	0.03	0.03	0	0	0.04	0.00333333	0.03	0.111111	0.00846616
Klk9	0	0.01	0	0.03	0.03	0	0	0.02	0.00333333	0.03	0.111111	0.00846616
March1	0	0.01	0	0	0.06	0	0	0.02	0.00333333	0.03	0.111111	0.326121
Ncf4	0	0.01	0	0	0.06	0	0	0.04	0.00333333	0.03	0.111111	0.326121
Pnpla1	0	0.01	0	0	0.06	0.02	0.02	0	0.00333333	0.03	0.111111	0.326121
Tbx22	0.04	0.01	0.07	0.24	0.48	0	0	0	0.04	0.36	0.111111	0.0403204
1700042O10Rik	0	0.01	0.03	0.1	0.14	0	0	0.18	0.0133333	0.12	0.111111	0.0107788
F2	0	0	0.02	0.1	0.02	0.02	0	0.1	0.00666667	0.06	0.111111	0.184167
Gm13383	0	0	0.02	0.07	0.05	0.04	0	0.02	0.00666667	0.06	0.111111	0.0183866
Gm15976	0	0	0.02	0.1	0.02	0	0	0.02	0.00666667	0.06	0.111111	0.184167
Klre1	0.02	0	0.02	0.14	0.1	0	0.02	0.04	0.0133333	0.12	0.111111	0.00846616
RP24-118K20.1	0	0.01	0.03	0.14	0.1	0	0.04	0.02	0.0133333	0.12	0.111111	0.0107788
Gm12415	0	0	0.05	0.14	0.16	0	0.02	0.02	0.0166667	0.15	0.111111	0.00993072
Mrap	0.02	0.01	0.02	0.2	0.1	0.04	0.23	0.12	0.0166667	0.15	0.111111	0.0379797
Podnl1	0.02	0.01	0.02	0.27	0.03	0.02	0	0.25	0.0166667	0.15	0.111111	0.233243
Trpm5	0	0.03	0.02	0.17	0.13	0.02	0	0.04	0.0166667	0.15	0.111111	0.00572908
Zcchc5	1.58	0.69	1.13	13.04	7.4	0.51	0.64	12.19	1.13333	10.22	0.110894	0.023572
Saa3	0	1.07	0	5.26	1.18	0	0	0	0.356667	3.22	0.110766	0.169291
Ifit1	3.02	3.21	4.74	34.28	31.82	13.06	8.58	20.37	3.65667	33.05	0.11064	0.000133138
Sh3bgr	0.61	0.54	0.54	5.19	5.01	0.83	0.66	1.74	0.563333	5.1	0.110458	9.38281e-06
Gm13715	0.06	0	0.2	0.75	0.82	0	0.02	0.37	0.0866667	0.785	0.110403	0.00326089
Cited1	2.62	4.21	2.55	33.42	23.48	1.57	1.47	5.11	3.12667	28.45	0.1099	0.00673442
1500015O10Rik	2.45	4.75	2.04	38.24	17.88	1.85	1.18	60.24	3.08	28.06	0.109765	0.047175
Nap1l2	0.06	0.06	0.15	0.96	0.68	0.13	0.04	0.21	0.09	0.82	0.109756	0.00720853
Lnx1	0.71	1.78	0.64	11.1	7.94	3.29	2.03	6.77	1.04333	9.52	0.109594	0.00686247
Tmem140	6.08	6.16	6.12	56.02	55.82	17.39	15.3	55.24	6.12	55.92	0.109442	9.23755e-09
Far2	0.22	0.46	0.28	2.18	3.67	0.68	0.74	0.66	0.32	2.925	0.109402	0.0190132
Gm11744	0.89	1.57	1.05	9.49	11.93	0.55	0.5	11.04	1.17	10.71	0.109244	0.00208399
Axl	40.36	30.65	36.95	288	371.77	51.29	53.73	420.32	35.9867	329.885	0.109089	0.00259115
Ngb	0.1	0.17	0.13	1.54	0.92	0.06	0.12	0.16	0.133333	1.23	0.108401	0.018053
Ifi27	62.89	40.46	58.56	546.79	450.53	70.33	80.77	326.67	53.97	498.66	0.10823	0.00123478
Gsta3	0.45	0.28	0.38	1.64	5.2	0.91	0.99	3.22	0.37	3.42	0.108187	0.105352
Trp63	0.28	0.19	0.51	3.89	2.17	0	0.04	1.27	0.326667	3.03	0.107811	0.0255583
Cyp7b1	0.93	1	0.52	8.16	7.02	0.85	0.83	2.26	0.816667	7.59	0.107598	0.000709464
Tmprss11a	0.14	0.01	0.11	0.38	1.24	0.02	0	0.43	0.0866667	0.81	0.106996	0.112089
Mitf	3.95	5	4.45	43.66	39.84	6.22	6.78	37.18	4.46667	41.75	0.106986	0.000136193
Gm17024	0.18	0.2	0.08	1.33	1.55	0.47	0.62	1.93	0.153333	1.44	0.106481	0.000869607
Uba7	1.01	1.04	0.95	10.11	8.68	3.76	3.91	10.92	1	9.395	0.10644	0.000559497
Ckm	0.24	0.04	0.16	1.3	1.46	0.06	1.43	7.43	0.146667	1.38	0.10628	0.00101274
Phactr3	0.12	0.19	0.49	2.32	2.7	0.15	0	0.9	0.266667	2.51	0.106242	0.00160473
Rapgef4	0.89	0.79	0.64	7.31	7.28	1.51	1.55	12.7	0.773333	7.295	0.106009	6.69436e-06
Lrrc17	7.52	9.01	9.29	80.54	81.9	3.08	2.94	59.59	8.60667	81.22	0.105967	3.81278e-06
C1qtnf3	5.39	6.73	8.73	79.38	51.94	19.76	19.68	6.94	6.95	65.66	0.105848	0.0107158
Fam71a	1.56	0.19	0.11	4.44	7.31	9.91	2.38	3.84	0.62	5.875	0.105532	0.0235442
RP23-106P7.5	0.06	0.04	0.05	0.58	0.37	0.19	0.06	0.49	0.05	0.475	0.105263	0.0124101
Atg9b	0.02	0.01	0	0.17	0.02	0.06	0.06	0	0.01	0.095	0.105263	0.228866
Colq	0	0.04	0.02	0.2	0.18	0.02	0	0.16	0.02	0.19	0.105263	0.00200837
Ccdc80	116.83	79.09	134.77	1115.62	979.05	56.68	80.62	559.76	110.23	1047.34	0.105248	0.000443468
Fetub	0.85	0.52	0.72	6.15	7.1	0.11	0.31	3.28	0.696667	6.625	0.105157	0.000550663
Ctgf	113.26	24.74	42.86	468.98	679.16	90.37	118.41	212.32	60.2867	574.07	0.105016	0.00930432
Slc36a1os	0	0.03	0.02	0.24	0.08	0	0	0.04	0.0166667	0.16	0.104167	0.0992993
Lum	444.4	117.97	331.16	2868.95	2854.64	43.48	59.27	1464.77	297.843	2861.8	0.104076	0.000245328
Gm13889	5.15	3.67	3.01	48.58	27.67	2.4	1.67	31.58	3.94333	38.125	0.103432	0.0222672
Thpo	0.24	0.27	0.25	1.95	2.95	0.21	0.27	2.56	0.253333	2.45	0.103401	0.00976074
Mbp	0.75	0.59	0.34	4.13	6.71	1.4	1.8	9.03	0.56	5.42	0.103321	0.0154693
Opcml	1.38	9.15	1.41	43.63	33.48	16.11	19.06	40.28	3.98	38.555	0.103229	0.00635758
Prss23	15.01	17.59	14.17	175.1	127.1	49.12	56.06	393.89	15.59	151.1	0.103177	0.00480978
Pf4	0.1	0	0.03	0.55	0.29	0	0	1.07	0.0433333	0.42	0.103175	0.0363546
Adam30	0.1	0.03	0.02	0.55	0.42	0.08	0.08	0.76	0.05	0.485	0.103093	0.00499263
Ppp1r3b	0	0.06	0.11	0.44	0.66	0.64	0.64	0.49	0.0566667	0.55	0.10303	0.012575
A630001G21Rik	0.2	0.05	0.11	1.33	1	0.02	0.04	0.8	0.12	1.165	0.103004	0.00450728
Pir	7.36	4.5	5.35	53.22	58.2	7.26	7.52	48.1	5.73667	55.71	0.102974	0.000175604
Ano1	2.17	1.33	2.03	21.75	14.13	1.59	1.55	5.89	1.84333	17.94	0.10275	0.0110889
Trpm6	0.12	0.22	0.11	1.33	1.59	0.11	0.1	2.2	0.15	1.46	0.10274	0.00117279
Cckbr	0.02	0	0	0.07	0.06	0.02	0	0.02	0.00666667	0.065	0.102564	0.00837841
Fut7	0.04	0	0.02	0.2	0.19	0.06	0.04	0.06	0.02	0.195	0.102564	0.00145247
Glp2r	0.02	0	0	0.03	0.1	0	0	0.06	0.00666667	0.065	0.102564	0.123772
Gm13944	0	0	0.02	0.07	0.06	0	0	0	0.00666667	0.065	0.102564	0.00837841
Gm26612	0.02	0	0	0.1	0.03	0	0	0.08	0.00666667	0.065	0.102564	0.123772
Ifit1bl1	0.02	0.05	0.03	0.31	0.34	0.34	0.17	0.23	0.0333333	0.325	0.102564	0.000357284
Gm10600	3.04	4.88	2.32	26.73	39.85	6.58	9.74	10.57	3.41333	33.29	0.102533	0.00931536
Tns1	16.73	20.09	15.85	173.81	170.06	13.18	17.37	146.36	17.5567	171.935	0.102112	6.17088e-06
Cdc42ep2	5.94	6.32	7.9	70.57	61.23	1.89	2.46	70.69	6.72	65.9	0.101973	0.000476253
E130006D01Rik	0.06	0.08	0.1	0.68	0.89	0.15	0.12	0.43	0.08	0.785	0.101911	0.00304204
D5Ertd605e	0.08	0.12	0.15	1.23	1.06	0.02	0.02	1.09	0.116667	1.145	0.101892	0.000642959
Prkcq	0.1	0.33	0.02	1.74	1.21	0.13	0.1	1.21	0.15	1.475	0.101695	0.0105328
Ang	6.73	5.46	7.84	52.61	78.81	8.41	11.06	82.67	6.67667	65.71	0.101608	0.00918157
Lyl1	0.04	0.01	0.02	0.38	0.08	0	0.02	0.08	0.0233333	0.23	0.101449	0.163205
Gm27019	0.06	0.01	0	0.14	0.32	0.11	0.17	0.16	0.0233333	0.23	0.101449	0.0624364
Megf10	0.3	0.74	0.26	4.2	4.35	2.87	2.21	1.6	0.433333	4.275	0.101365	0.000337679
Gm17196	0.02	0.03	0.03	0.27	0.26	0	0.04	0.33	0.0266667	0.265	0.100629	2.9991e-05
Gem	19.49	9.78	8.93	126.66	126.74	13.84	17.06	124.36	12.7333	126.7	0.1005	0.000123931
Pcdh18	7.4	14.13	12.97	113.31	115.67	12.76	13.6	87.98	11.5	114.49	0.100445	4.52543e-05
Ephx1	18.03	9.89	11.19	109.79	149.87	7.05	9.82	78.5	13.0367	129.83	0.100413	0.00465739
Art3	4.56	4.54	2.04	44.96	29.17	14.63	12.32	41.53	3.71333	37.065	0.100184	0.0113945
Reck	14.95	15.23	14.72	137	161.88	20.02	19.68	54.85	14.9667	149.44	0.100152	0.000711217
Ddx4	0.02	0.01	0	0.14	0.06	0.06	0	0.08	0.01	0.1	0.1	0.0610716
Gm10309	0	0.03	0	0.1	0.1	0.06	0.04	0.08	0.01	0.1	0.1	0.00605685
RP23-216D14.1	0	0.03	0	0.1	0.1	0	0.02	0.14	0.01	0.1	0.1	0.00605685
Plekhh2	3.83	6.59	3.52	50.05	42.91	9.34	6.47	26.2	4.64667	46.48	0.0999713	0.000755175
Abca9	7.28	5.96	8.72	65.04	81.54	15.03	12.47	188.09	7.32	73.29	0.0998772	0.00180336
4932438H23Rik	0.36	0.28	0.1	3.14	1.8	0.13	0.08	0.51	0.246667	2.47	0.099865	0.0222098
Ifitm3	194.79	189.31	209.23	1950.76	2011.87	325.97	307.92	1770.02	197.777	1981.32	0.0998209	5.39098e-06
Iqsec3	0.1	0.05	0.08	1.09	0.45	0	0	0.57	0.0766667	0.77	0.0995671	0.062607
Gm13179	0.06	0.06	0.05	0.48	0.66	0.19	0.14	0.39	0.0566667	0.57	0.0994152	0.00466215
Tnnc2	0.18	0.09	0.41	2.66	1.92	0.04	1.59	7.2	0.226667	2.29	0.0989811	0.00641411
Dmc1	0.16	0.18	0.28	2.63	1.55	0.08	0.12	0.74	0.206667	2.09	0.0988836	0.0187961
A930018M24Rik	0.04	0.03	0.05	0.34	0.47	0.17	0.27	0.62	0.04	0.405	0.0987654	0.00501372
Gm28913	0	0.01	0.07	0.27	0.27	0.15	0.06	0.53	0.0266667	0.27	0.0987654	0.00327976
Gm16365	0.61	1.13	0.95	8.91	9.32	1.76	2.25	6.03	0.896667	9.115	0.0983726	6.12626e-05
Col6a6	0.87	2.28	1.39	18.88	11.93	4.76	8.25	49.84	1.51333	15.405	0.0982365	0.0134308
Rbpms	13.39	8.7	12.35	111.77	122.11	23.56	24.54	62.38	11.48	116.94	0.09817	0.000145367
Mageb16	0.02	0.03	0	0.07	0.27	0	0	0.04	0.0166667	0.17	0.0980392	0.134876
Gm15261	3.31	1.79	2.26	31.03	19.2	1.4	2.01	12.5	2.45333	25.115	0.097684	0.0146077
Fam102b	13.67	18.06	20.55	153.15	203.73	19.57	22.74	120.55	17.4267	178.44	0.0976612	0.00346459
Wt1	0.14	0.1	0.05	0.85	1.13	0.04	0	0.16	0.0966667	0.99	0.0976431	0.00386499
Ostn	0.04	0.15	0.21	1.47	1.27	0.17	0.23	2.13	0.133333	1.37	0.0973236	0.00108658
Ikzf2	1.52	1.52	1.26	13.28	16.21	4.37	3.6	11.12	1.43333	14.745	0.0972081	0.00120685
Tcf15	2.96	2.6	3.04	38.92	20.12	0.53	0.45	18.9	2.86667	29.52	0.0971093	0.0319397
Slc16a9	1.1	1.41	2.86	18.85	18.04	3.42	4.34	46.43	1.79	18.445	0.0970453	0.000210092
Nrsn1	0	0.05	0.07	0.41	0.42	0.02	0	0	0.04	0.415	0.0963855	0.000819725
Slc41a2	1.3	0.56	0.95	10.28	9.16	1.46	1.84	11.39	0.936667	9.72	0.0963649	0.000402966
Apold1	0.89	0.74	0.97	11.57	6.42	1.02	1.07	3.67	0.866667	8.995	0.0963498	0.0241609
Grm7	0	0.37	0.02	1.88	0.82	0.06	0.04	0.66	0.13	1.35	0.0962963	0.0638057
Stk26	2.03	2.12	2.19	23.11	20.91	3.52	3.51	6.98	2.11333	22.01	0.096017	0.000154593
Ppl	8.84	6.4	6.74	60.02	93.71	3.08	6.18	45.37	7.32667	76.865	0.0953186	0.0117018
Gm12681	0	0.04	0.07	0.24	0.53	0.02	0	1.17	0.0366667	0.385	0.0952381	0.0519664
Gm16364	0	0.18	0.11	1.16	0.87	0.08	0.23	0.45	0.0966667	1.015	0.0952381	0.0055156
Aadac	0	0.01	0	0.07	0	0	0	0	0.00333333	0.035	0.0952381	0.317042
B230110C06Rik	0	0.01	0	0.07	0	0	0	0	0.00333333	0.035	0.0952381	0.317042
Efcab3	0	0.01	0	0.07	0	0	0	0	0.00333333	0.035	0.0952381	0.317042
Gm15558	0	0.01	0	0.07	0	0	0.1	0.06	0.00333333	0.035	0.0952381	0.317042
Gm16268	0	0.01	0	0.07	0	0	0	0.02	0.00333333	0.035	0.0952381	0.317042
Gm28784	0.02	0	0	0.14	0	0	0	0	0.00666667	0.07	0.0952381	0.317042
Gm5111	0	0.01	0	0.07	0	0.02	0	0.02	0.00333333	0.035	0.0952381	0.317042
Tmem156	0	0.03	0.05	0.24	0.32	0	0.02	0.06	0.0266667	0.28	0.0952381	0.00553969
Ubap1l	0	0.01	0	0.07	0	0.02	0	0	0.00333333	0.035	0.0952381	0.317042
Zfp804b	0	0	0.02	0.14	0	0.51	0.5	0.08	0.00666667	0.07	0.0952381	0.317042
Pon3	1.93	1.34	2.22	19.22	19.38	1	1.28	25.07	1.83	19.3	0.0948187	1.61667e-05
Hspa12a	1.64	2.99	2.21	24.03	24.18	1.76	2.23	16.33	2.28	24.105	0.0945862	2.77924e-05
Esm1	0.16	0.22	0.11	0.92	2.54	1.4	0.7	0.18	0.163333	1.73	0.0944123	0.0811467
Fam189a2	1.28	1.46	0.82	11.57	13.59	0.81	0.66	12.56	1.18667	12.58	0.0943296	0.000728058
Synpo2	2.39	1.34	1.8	17.55	21.55	0.79	1.67	6.09	1.84333	19.55	0.0942882	0.00141626
Fbln2	49.96	40.94	56.71	470.52	574.11	25.16	26.92	1116.78	49.2033	522.315	0.0942024	0.00121063
B3galnt1	0.85	3.19	3.6	27.18	26.96	5.65	7.59	21.46	2.54667	27.07	0.0940771	0.000202371
Myom1	0.59	0.75	0.44	6.55	6.1	0.93	0.99	1.29	0.593333	6.325	0.0938076	9.84841e-05
Podn	14.28	9.55	11.79	118.64	135.1	9.3	10.13	148.14	11.8733	126.87	0.0935866	0.000372945
AY036118	293.5	539.49	374.12	4935.68	3665.45	917.99	1312.63	2470.15	402.37	4300.57	0.0935621	0.00396271
Fn1	146.32	180.29	170.51	1836.39	1711.14	311.45	463.18	1471.87	165.707	1773.77	0.0934209	6.01717e-05
Rnf152	1.6	1.7	1.32	15.4	17.61	1.68	1.98	2.81	1.54	16.505	0.0933051	0.000381007
Mt2	27.24	24.33	14.79	229.39	245.52	535.85	171.63	494.78	22.12	237.455	0.0931545	0.000101407
Tmem178b	0.51	0.36	0.43	4.27	5.04	0.51	0.45	8.35	0.433333	4.655	0.0930899	0.000720019
BC100451	0.61	0.75	0.41	7.03	5.65	0.57	0.64	5.38	0.59	6.34	0.0930599	0.00167403
Bvht	1.8	0.95	2	18.26	15.77	0.57	0.76	16.76	1.58333	17.015	0.0930551	0.00062108
Ucn2	0	0.04	0.02	0.27	0.16	0.13	0.02	0.16	0.02	0.215	0.0930233	0.0208576
St3gal1	2.88	5.64	2.81	39.5	41.77	15.88	16.33	55.34	3.77667	40.635	0.0929412	0.000139307
Gm16897	0.22	0.12	0.16	1.84	1.75	0.13	0.17	0.98	0.166667	1.795	0.0928505	6.48709e-05
Isl1	0.2	0.08	0.05	1.5	0.87	2.23	1.98	2.77	0.11	1.185	0.092827	0.0212442
Vwa3a	0.02	0	0.03	0.31	0.05	0.02	0.02	0.12	0.0166667	0.18	0.0925926	0.192698
Gm4262	0.06	0.09	0.2	1.47	1.06	0	0.02	0.98	0.116667	1.265	0.0922266	0.00581323
4921511C10Rik	0.02	0.03	0.03	0.31	0.27	0.04	0.04	0.18	0.0266667	0.29	0.091954	0.000445529
Abcg3	0.02	0	0.02	0.27	0.02	0.04	0.06	0.35	0.0133333	0.145	0.091954	0.254078
Lin7a	1.4	3.26	2.72	27.76	26	3.57	4.47	9.09	2.46	26.88	0.0915179	0.000136993
Alas2	0.02	0.05	0.1	1.13	0.11	0.15	0.08	0.02	0.0566667	0.62	0.0913978	0.236101
Gm10369	0.67	0.47	0.8	6.32	7.86	0.53	0.41	6.36	0.646667	7.09	0.0912083	0.00162011
Calb2	0	0.03	0	0.03	0.19	0.04	0.02	0.02	0.01	0.11	0.0909091	0.199728
Hrh2	0	0.03	0	0.03	0.19	0	0	0.45	0.01	0.11	0.0909091	0.199728
Slc47a2	0.04	0.03	0.05	0.48	0.4	0.02	0.06	0.16	0.04	0.44	0.0909091	0.000979271
Ankrd2	0	0.03	0	0.14	0.08	0.04	0.04	0.06	0.01	0.11	0.0909091	0.0304663
RP23-299D2.2	0	0.01	0.02	0.14	0.08	0.02	0.04	0.31	0.01	0.11	0.0909091	0.0239812
Slitrk1	0	0	0.03	0.14	0.08	0.02	0	1.23	0.01	0.11	0.0909091	0.0304663
Tmem106a	2.33	2.9	3.06	25.54	35.27	3.76	5.09	15.49	2.76333	30.405	0.0908842	0.00472853
Riiad1	0.41	0.36	0.21	3.99	3.2	0.3	0.25	0.76	0.326667	3.595	0.0908669	0.00172862
Ifitm1	1.85	1.64	2.37	23.69	19.46	2.12	2.44	7.26	1.95333	21.575	0.0905369	0.0011701
Thsd7b	0.02	0.03	0	0.14	0.23	0.3	0.27	0	0.0166667	0.185	0.0900901	0.0176809
Slc43a3	11.13	17.86	15.26	118.02	209.58	4.97	4.4	191.56	14.75	163.8	0.0900488	0.0223537
Gm12394	0.04	0.08	0	0.34	0.55	0.02	0.02	0.21	0.04	0.445	0.0898876	0.0168626
Rsad2	0.26	0.67	0.62	7.37	4.17	2.04	1.16	4.49	0.516667	5.77	0.0895436	0.0222651
Lars2	73.97	46.76	58.36	881.87	454.81	113.98	129.66	1071.78	59.6967	668.34	0.0893208	0.0316503
Me1	1.87	2.67	1.86	23.83	23.97	2.67	2.32	19.06	2.13333	23.9	0.0892608	9.18699e-06
S1pr3	1.08	1.56	1.03	18.23	9.19	0.21	0.1	13.73	1.22333	13.71	0.0892293	0.0343115
Zfp385a	5.56	10.31	5.12	74.63	82.38	8.89	9.34	128.26	6.99667	78.505	0.0891238	0.000278302
Olfml2a	0.83	0.69	1.01	8.74	10.19	2.21	3	39.05	0.843333	9.465	0.0891002	0.000574823
Akap12	12.92	12.12	10.24	135.09	129.21	3.52	5.19	186.43	11.76	132.15	0.0889898	1.7873e-05
Srpk3	0.04	0.03	0.05	0.61	0.29	0	0.1	0.25	0.04	0.45	0.0888889	0.0414999
Dnaic1	0	0.03	0.03	0.34	0.11	0	0.04	0.1	0.02	0.225	0.0888889	0.0989554
Gstp2	0.02	0.01	0.03	0.34	0.11	0.02	0.37	0.66	0.02	0.225	0.0888889	0.0973864
Gm14012	0	0	0.02	0.1	0.05	0	0	0.1	0.00666667	0.075	0.0888889	0.0447462
Gm17116	0.02	0	0	0.1	0.05	0	0	0.04	0.00666667	0.075	0.0888889	0.0447462
Npas4	0.02	0	0	0.07	0.08	0	0.06	0	0.00666667	0.075	0.0888889	0.00533737
RP24-286L23.2	0.02	0	0	0.1	0.05	0.02	0	0	0.00666667	0.075	0.0888889	0.0447462
Sec14l4	0.02	0	0	0.07	0.08	0	0	0.02	0.00666667	0.075	0.0888889	0.00533737
Gm26903	0.26	0.38	0.05	1.33	3.85	0.3	0.89	3.82	0.23	2.59	0.0888031	0.0883965
Akr1cl	0.2	0	0	1.06	0.45	0	0	0.72	0.0666667	0.755	0.0883002	0.0660962
Prss23os	0.02	0.04	0.03	0.44	0.24	0.08	0.17	0.72	0.03	0.34	0.0882353	0.0256125
Hdx	0.14	0.82	0.16	5.09	3.38	0.72	0.7	3.37	0.373333	4.235	0.0881543	0.0117074
Twist2	3.81	3.26	5.59	44.89	51.06	13.08	25.72	23.17	4.22	47.975	0.0879625	0.000393215
Sln	0.1	0.04	0.03	0.55	0.74	0	0	0.02	0.0566667	0.645	0.0878553	0.00452111
Fam19a5	1.05	2.25	1.41	19.36	16.42	0.87	1.3	8.6	1.57	17.89	0.0877585	0.000834556
Mslnl	0	0.03	0.02	0.24	0.14	0	0	0.08	0.0166667	0.19	0.0877193	0.0211389
Lurap1l	1.83	1.63	2.31	21.06	22.84	2.42	2.01	45.86	1.92333	21.95	0.0876234	9.89339e-05
Il15ra	3.18	2.39	3.06	28.23	37.7	7.09	6.31	24.38	2.87667	32.965	0.0872643	0.00343006
Thbs1	10.53	10.42	8.95	120.62	107.83	31.74	43.62	66.48	9.96667	114.225	0.0872547	0.000215135
Dubr	1.66	2.34	1.77	23.52	20.59	2.04	1.24	18.49	1.92333	22.055	0.0872062	0.000380896
Pde8a	6.37	3.69	5.33	56.84	61.02	5.03	5.83	60.12	5.13	58.93	0.0870524	9.00088e-05
Gm5127	0.02	0.04	0	0.2	0.26	0	0.02	0.04	0.02	0.23	0.0869565	0.00436304
Marc1	0.08	0.05	0.02	0.65	0.5	0.13	0.04	0.29	0.05	0.575	0.0869565	0.00317516
Tyrobp	0	0.01	0.02	0.17	0.06	0.02	0	0.18	0.01	0.115	0.0869565	0.0861768
Metrnl	15.29	11.61	12.79	124.51	182.04	2.84	5.89	167.43	13.23	153.275	0.0863154	0.00733664
Slc40a1	1.52	0.82	1.05	10.99	15.2	2.04	1.51	5.64	1.13	13.095	0.0862925	0.00487578
Adrb2	0.43	0.23	0.13	3.24	2.87	1.49	1.16	9.75	0.263333	3.055	0.0861975	0.000571157
Fam65c	0.04	0.09	0.08	1.02	0.61	0	0.04	1.93	0.07	0.815	0.0858896	0.0168652
Gja1	8.5	14.11	8.26	120.75	119.61	8.56	10.94	150.15	10.29	120.18	0.0856216	2.60344e-05
Ltbp2	1.3	0.15	0.87	12.15	5.96	0.17	0.39	3.1	0.773333	9.055	0.085404	0.038685
Fxyd1	27.34	42.6	24.26	346.9	390.66	26.68	22.29	375.1	31.4	368.78	0.0851456	0.000324747
Tshr	0.24	0.33	0.38	3.93	3.53	0.06	0.08	0.45	0.316667	3.73	0.0848972	0.000217761
Gm42418	2878	1736.91	1870.17	30245.5	20732.6	6367.88	5750.36	34796.6	2161.69	25489.1	0.0848086	0.00731744
Rasl11a	3.91	3.16	3.21	47.28	33.9	3.82	3.08	20.09	3.42667	40.59	0.0844215	0.0050291
Sirpa	5.52	5.89	5.95	67.15	71.03	4.61	6.39	60.92	5.78667	69.09	0.0837555	2.68028e-05
Hist2h2bb	0.1	0.06	0.1	0.96	1.11	0.21	0.04	1.62	0.0866667	1.035	0.0837359	0.000510455
Scn2a1	0.97	1.31	1.08	14.07	12.75	0.45	0.25	9.48	1.12	13.41	0.0835198	0.00015538
Fbxl22	0.61	0.67	0.59	7.82	7.11	0.55	0.58	2.3	0.623333	7.465	0.0835008	0.000129507
1700061I17Rik	0	0.01	0	0.03	0.05	0	0	0	0.00333333	0.04	0.0833333	0.0237184
1700085C21Rik	0	0.01	0	0.03	0.05	0	0	0	0.00333333	0.04	0.0833333	0.0237184
4930447M23Rik	0	0.01	0	0.03	0.05	0	0	0.04	0.00333333	0.04	0.0833333	0.0237184
Celrr	0	0.01	0	0.03	0.05	0	0	0.06	0.00333333	0.04	0.0833333	0.0237184
D830026I12Rik	0.02	0.04	0.18	1.26	0.66	0.13	0.12	0.92	0.08	0.96	0.0833333	0.0324623
Fgg	0	0.01	0	0.03	0.05	0	0	0.14	0.00333333	0.04	0.0833333	0.0237184
Gsta2	0.08	0.03	0.05	0.75	0.53	0.02	0.02	0.04	0.0533333	0.64	0.0833333	0.00604734
Lcp2	0.02	0	0	0.14	0.02	0	0	0.53	0.00666667	0.08	0.0833333	0.205727
Meiob	0	0	0.02	0.1	0.06	0.02	0	2.79	0.00666667	0.08	0.0833333	0.0237184
Pbp2	0	0.01	0	0	0.08	0	0	0.45	0.00333333	0.04	0.0833333	0.310535
RP23-152P5.3	0.02	0	0	0.1	0.06	0	0	0.06	0.00666667	0.08	0.0833333	0.0237184
Serpina3f	0	0.01	0	0	0.08	0	0.02	0.35	0.00333333	0.04	0.0833333	0.310535
Smtnl1	0.02	0	0	0.03	0.13	0	0	0.06	0.00666667	0.08	0.0833333	0.151041
Sorbs2os	0	0.01	0	0	0.08	0	0.02	0.02	0.00333333	0.04	0.0833333	0.310535
Sstr4	0	0.01	0	0.03	0.05	0	0	0	0.00333333	0.04	0.0833333	0.0237184
Tnip3	0	0.01	0	0.03	0.05	0	0	0.04	0.00333333	0.04	0.0833333	0.0237184
Trhr2	0	0.01	0	0.03	0.05	0.02	0	0.08	0.00333333	0.04	0.0833333	0.0237184
Mroh5	0	0	0.03	0.14	0.1	0	0	0.02	0.01	0.12	0.0833333	0.0113745
Serpina3i	0	0.01	0.02	0.14	0.1	0.02	0	0.12	0.01	0.12	0.0833333	0.00708048
Gm26802	2.03	0.42	0.52	10.72	13.05	25.28	2.83	8.17	0.99	11.885	0.0832983	0.00217864
Thsd1	0.26	0.23	0.18	2.49	2.91	0.51	0.23	4.9	0.223333	2.7	0.082716	0.000579255
Cfap54	0.12	0.23	0.2	3.07	1.38	0.11	0.1	1.01	0.183333	2.225	0.082397	0.0480577
Fmn1	0.55	0.72	0.72	8.88	7.23	2.21	3.16	5.17	0.663333	8.055	0.0823505	0.0012647
Trhde	0.43	1.63	0.34	8.33	11.24	14.31	10.63	16.13	0.8	9.785	0.0817578	0.00505478
Gstm1	57.7	42.73	46.46	514.9	683.15	111.37	108.12	588.73	48.9633	599.025	0.0817384	0.00315899
Ifit2	2.15	2.28	2.96	26.49	33.87	7.2	4.98	23.14	2.46333	30.18	0.0816214	0.00212332
Bdh2	3.57	6.45	3.47	54.11	56.11	8.39	5.23	49.55	4.49667	55.11	0.0815944	5.3338e-05
A830019P07Rik	0.2	0.13	0.16	1.71	2.3	0.06	0.04	1.83	0.163333	2.005	0.081463	0.00364259
Slc6a7	0.16	0.12	0.03	1.16	1.38	0	0.02	1.07	0.103333	1.27	0.0813648	0.00119347
1810011H11Rik	0	0.05	0	0.27	0.14	0.02	0.04	0.8	0.0166667	0.205	0.0813008	0.0380171
Klkb1	0.02	0.01	0.02	0.07	0.34	0.06	0.02	0.21	0.0166667	0.205	0.0813008	0.158259
Prune2	0.22	0.13	0.16	2.42	1.77	0.89	0.93	3.98	0.17	2.095	0.0811456	0.00427615
Tnfrsf11b	0	2.98	0.02	13.04	11.67	0.02	0.04	7.43	1	12.355	0.0809389	0.00372868
Art5	0.02	0.03	0.03	0.34	0.32	0	0.02	0.12	0.0266667	0.33	0.0808081	5.02288e-05
Atp8b4	0	0.13	0.07	0.68	0.97	0.02	0.06	0.43	0.0666667	0.825	0.0808081	0.00772139
4833422C13Rik	0.22	0.61	0.36	5.46	4.36	0.68	0.85	2.24	0.396667	4.91	0.0807875	0.00191798
RP23-449M8.5	0.02	0.04	0.05	0.44	0.47	0.15	0.12	0.1	0.0366667	0.455	0.0805861	0.000121758
Tmem56	0.26	0.19	0.13	2.46	2.35	0.21	0.52	2.13	0.193333	2.405	0.0803881	5.2044e-05
C2	0.67	0.67	0.43	7.07	7.63	41.2	66.24	24.64	0.59	7.35	0.0802721	8.97521e-05
B3gnt5	0	0.03	0	0.14	0.11	0	0	0.18	0.01	0.125	0.08	0.00668741
Nr1d1	18.64	16.05	10.93	129.42	251.19	32.2	28.94	47.58	15.2067	190.305	0.0799068	0.0309315
Cldn19	0.08	0.04	0.1	0.58	1.26	0	0.04	1.37	0.0733333	0.92	0.0797101	0.0448012
Slc47a1	0.02	0.05	0.03	0.34	0.5	0.02	0.04	0.66	0.0333333	0.42	0.0793651	0.00783241
Rnasel	0.71	1.48	0.54	12.15	10.8	2.02	1.47	11.88	0.91	11.475	0.0793028	0.000454123
Esr1	1.03	0.9	1.15	13.01	12.91	3.29	3.87	21.63	1.02667	12.96	0.0792181	1.31185e-06
Tram1l1	0.04	0.45	0.07	2.59	2.14	0.34	0.17	0.62	0.186667	2.365	0.0789288	0.00279276
Gm26796	0.02	0	0	0.07	0.1	0	0	0.04	0.00666667	0.085	0.0784314	0.0115244
Slco1a4	0	0	0.02	0.07	0.1	0	0	0.6	0.00666667	0.085	0.0784314	0.0115244
Trhr	0.02	0	0	0.07	0.1	0.02	0	0	0.00666667	0.085	0.0784314	0.0115244
Slc9b2	0.63	0.67	0.43	7.44	7.29	0.17	0.23	1.07	0.576667	7.365	0.0782983	9.61968e-06
Gm28836	0.02	0.03	0.08	0.27	0.84	0.02	0.02	0.16	0.0433333	0.555	0.0780781	0.0964369
Skida1	0.2	0.1	0.23	2.39	2.14	0.06	0.02	1.33	0.176667	2.265	0.0779985	0.000286449
Gm10561	0.34	0.31	0.56	5.97	4.38	0.11	0.17	3.59	0.403333	5.175	0.0779388	0.00417158
Slc7a10	0.12	0.17	0.1	1.81	1.53	0.19	0.35	0.47	0.13	1.67	0.0778443	0.000742365
BC028471	0.28	0.17	0.2	2.8	2.8	0.08	0.06	0.82	0.216667	2.8	0.077381	9.72917e-06
Tmem200a	0.08	0.2	0.18	2.15	1.85	0	0.1	1.72	0.153333	2	0.0766667	0.000620572
Mlana	0.02	0.05	0	0.34	0.27	0.04	0.12	1.05	0.0233333	0.305	0.0765027	0.00312652
Rassf4	0.08	0.24	0.08	1.88	1.61	0.23	0.43	0.23	0.133333	1.745	0.0764088	0.00093551
Olfml2b	22.01	10.66	17.04	214.43	222.58	6.16	8.58	129.82	16.57	218.505	0.0758335	3.79203e-05
Unc93a	0.02	0.01	0.02	0.17	0.27	0	0	1.11	0.0166667	0.22	0.0757576	0.0123213
Gm12840	0.47	0.73	0.28	7.07	5.97	0.72	0.6	13.87	0.493333	6.52	0.0756646	0.000860172
Rasgrp3	0.24	0.12	0.1	3.35	0.71	0.28	0.21	0.6	0.153333	2.03	0.0755337	0.152982
Col17a1	0.2	0.04	0.07	1.19	1.55	0.08	0.06	1.6	0.103333	1.37	0.0754258	0.00337766
Gm43101	0.04	0.19	0.03	1.09	1.21	0	0	0.08	0.0866667	1.15	0.0753623	0.00093378
Cnrip1	3.31	8.84	2.88	64.73	68.49	9.7	8.43	61.88	5.01	66.61	0.0752139	0.000215889
Gm27222	0.12	0.28	0.23	3.21	2.38	0.17	0.33	2.54	0.21	2.795	0.0751342	0.00379669
C330018A13Rik	0.12	0.05	0.07	1.13	1	0.21	0.48	0.55	0.08	1.065	0.0751174	0.000387996
Gm8013	0.02	0.03	0.05	0.55	0.34	0.04	0.04	0.37	0.0333333	0.445	0.0749064	0.0137799
A930004D18Rik	0.2	0.15	0.29	3.35	2.35	0.3	0.06	1.6	0.213333	2.85	0.0748538	0.00597463
Mall	0.06	0.06	0.02	1.06	0.19	0.06	0.12	0.12	0.0466667	0.625	0.0746667	0.172908
Hsd17b13	0.06	0.04	0.05	0.55	0.79	0.11	0.17	0.23	0.05	0.67	0.0746269	0.00621739
Gdf15	0.3	0.18	0.16	2.63	3.09	0.13	0.37	5.99	0.213333	2.86	0.0745921	0.000687794
Gab2	1.4	1.54	1.32	15.74	22.55	3.99	3.51	19.45	1.42	19.145	0.0741708	0.00603475
Pla2g4a	4.62	2.43	2.93	36.84	52.89	1.46	2.23	48.79	3.32667	44.865	0.0741484	0.00630386
Adtrp	0	0.01	0	0.03	0.06	0	0.02	0	0.00333333	0.045	0.0740741	0.0401121
Arl11	0.02	0	0	0.07	0.11	0	0	0	0.00666667	0.09	0.0740741	0.0168119
Gm21083	0.02	0	0	0.07	0.11	0	0	0	0.00666667	0.09	0.0740741	0.0168119
Lrrc69	0	0.01	0	0.03	0.06	0	0	0	0.00333333	0.045	0.0740741	0.0401121
Scrg1	0	0	0.02	0.1	0.08	0.02	0	0	0.00666667	0.09	0.0740741	0.00526781
Tmem27	0	0.01	0	0.03	0.06	0	0	0.45	0.00333333	0.045	0.0740741	0.0401121
1110002E22Rik	0.02	0.03	0	0.31	0.14	0.04	0	0.16	0.0166667	0.225	0.0740741	0.0479787
Cox7b2	0	0	0.03	0.14	0.13	0.04	0	0	0.01	0.135	0.0740741	0.00262954
Cyp21a1	0	0.01	0	0.07	0.02	0	0	0.94	0.00333333	0.045	0.0740741	0.11749
Gm525	0	0.01	0	0.07	0.02	0.02	0	5.99	0.00333333	0.045	0.0740741	0.11749
Mag	0.02	0.04	0.05	0.31	0.68	0.06	0	0.8	0.0366667	0.495	0.0740741	0.0453035
Obscn	0	0	0.03	0.17	0.1	0	0.02	0.12	0.01	0.135	0.0740741	0.0232194
Lmcd1	0.26	1.05	0.46	8.23	7.74	0.04	0.12	9.58	0.59	7.985	0.0738885	0.000244961
6030408B16Rik	0.61	0.37	0.56	5.22	8.69	0.19	0.27	7.1	0.513333	6.955	0.0738078	0.0156656
RP24-286L23.3	0.06	0.05	0.03	0.58	0.69	0.08	0.12	0.12	0.0466667	0.635	0.0734908	0.000818594
Parp14	2.68	2.56	2.86	40.59	33.59	10.7	11	35.27	2.7	37.09	0.0727959	0.000945671
Qpct	12.62	11.26	10.19	145.4	167.52	20.85	15.55	174.84	11.3567	156.46	0.0725851	0.00040697
Lsmem1	0.14	0.32	0.15	3.18	2.43	0.42	0.41	3.71	0.203333	2.805	0.0724896	0.00290826
Efemp1	40.99	14.98	22.8	337.64	388.04	1.8	3.02	483.82	26.2567	362.84	0.0723643	0.000547427
Spata18	0	0.04	0	0.27	0.1	0	0	0.02	0.0133333	0.185	0.0720721	0.0793562
Gm20661	0	0.03	0	0.14	0.14	0	0	0.18	0.01	0.14	0.0714286	0.00208548
Trim10	0	0.01	0.02	0.14	0.14	0.04	0	0.1	0.01	0.14	0.0714286	0.000410786
Pik3r5	0.06	0.06	0.07	0.72	1.06	0.06	0.17	0.16	0.0633333	0.89	0.071161	0.00732932
Mgl2	0.04	0.01	0	0.31	0.16	0	0	0.18	0.0166667	0.235	0.070922	0.0328137
Gabrb1	0.3	0.15	0.15	3.31	2.33	0.28	0.14	0.29	0.2	2.82	0.070922	0.00583188
Rspo4	0	0.03	0.02	0.2	0.27	0.11	0.04	0.29	0.0166667	0.235	0.070922	0.00460292
Tnr	0.04	0.01	0	0.2	0.27	0.15	0.08	0.14	0.0166667	0.235	0.070922	0.00553719
Wdr66	0.67	0.68	0.69	10.48	8.71	0.76	0.62	24.99	0.68	9.595	0.0708702	0.000876225
Ogn	60.26	28.28	45.62	640.64	624.26	126.37	71.78	1536.27	44.72	632.45	0.0707091	2.61067e-05
Cysltr2	0	0.04	0.03	0.61	0.05	0	0	0.35	0.0233333	0.33	0.0707071	0.239062
4732465J04Rik	0	0	0.02	0.14	0.05	0.02	0	0.04	0.00666667	0.095	0.0701754	0.0838735
Serpina1e	0.02	0	0	0.14	0.05	0	0	0	0.00666667	0.095	0.0701754	0.0838735
Mb	0.06	0.04	0.11	1.09	0.92	0.08	0.35	1.35	0.07	1.005	0.0696517	0.000862508
Sgcg	0.43	0.38	0.31	4.78	6.02	0.06	0.04	0.14	0.373333	5.4	0.0691358	0.00168595
Trim29	0.06	0.04	0.05	0.55	0.9	0.02	0.06	0.62	0.05	0.725	0.0689655	0.0140673
Arhgap20	4.26	6.1	6.84	110.2	56.18	12.27	10.77	213.76	5.73333	83.19	0.0689185	0.0310911
Gm26565	0.06	0.06	0.07	0.34	1.5	1.46	1.65	0.9	0.0633333	0.92	0.0688406	0.141848
BC055402	0.06	0.04	0	0.51	0.47	0.13	0.02	0.02	0.0333333	0.49	0.0680272	0.000460942
St3gal6	1.48	1.09	1.29	19.84	18.16	2.23	1.41	17.03	1.28667	19	0.0677193	0.000104868
Cp	4.16	6.73	3.34	69.07	71.11	1.66	1.98	74.07	4.74333	70.09	0.0676749	2.77994e-05
Sned1	6.15	6.07	5.1	84.63	86.99	4.61	6.68	85.99	5.77333	85.81	0.0672804	4.06486e-06
Cobll1	1.2	1.04	0.65	16.66	12.01	2.53	1.96	8.64	0.963333	14.335	0.0672015	0.00462191
Loxl2	8.4	12.77	11.4	170.94	152.31	22.91	31.69	191.56	10.8567	161.625	0.067172	0.000232354
Ccdc68	0.22	0.15	0.38	4.23	3.24	0.13	0.1	2.32	0.25	3.735	0.0669344	0.00272584
1700007B14Rik	0	0.05	0	0.34	0.16	0.06	0.81	0.06	0.0166667	0.25	0.0666667	0.0453202
Dnase2b	0	0.01	0	0	0.1	0.02	0	0.02	0.00333333	0.05	0.0666667	0.301864
Gm17059	0	0.01	0	0.07	0.03	0	0	0.08	0.00333333	0.05	0.0666667	0.0573173
Gm5106	0.04	0	0	0.24	0.16	0	0	0.02	0.0133333	0.2	0.0666667	0.0123076
Ube2d4	0	0.01	0	0.1	0	0	0	0	0.00333333	0.05	0.0666667	0.301864
Pak7	0.02	0.01	0	0.2	0.1	0	0.04	0	0.01	0.15	0.0666667	0.0346693
Gprc5b	1.68	3.15	1.82	30.35	36.65	4.71	7.13	38.66	2.21667	33.5	0.0661692	0.00100481
Slc10a6	0.59	0.14	0.2	3.52	5.86	1.32	1.1	13.75	0.31	4.69	0.0660981	0.0161187
Zdbf2	0.3	0.2	0.07	2.77	3.01	0.4	0.17	0.88	0.19	2.89	0.0657439	0.000212275
6330403K07Rik	1.24	1.29	1.34	20.52	18.87	0.23	0.41	4.84	1.29	19.695	0.0654989	8.23675e-05
Musk	2.33	1.25	1.88	28.23	27.51	3.4	3.12	4.23	1.82	27.87	0.0653032	1.42394e-05
Svep1	5.17	7.67	5.28	85.35	100.33	11.72	16.58	172.15	6.04	92.84	0.0650582	0.000608923
Tlr2	0.93	0.73	1.01	12.63	14.74	0.81	1.49	14.4	0.89	13.685	0.0650347	0.000519131
Sult5a1	3.81	5.14	3.04	53.63	69.59	1.02	0.62	120.46	3.99667	61.61	0.0648704	0.00239741
Mt1	83.06	47.62	24.93	809.25	793.27	2142.72	744.99	1538.1	51.87	801.26	0.0647355	6.05653e-05
Klhl38	0.02	0.01	0	0.17	0.14	0.25	0.17	0.04	0.01	0.155	0.0645161	0.00170222
Tmod2	11.42	11.18	10.85	147.52	199.39	7.73	8.15	98.24	11.15	173.455	0.0642818	0.00354451
Gm16253	0.04	0	0.03	0.38	0.35	0	0	0.25	0.0233333	0.365	0.0639269	0.000382425
Zfp385c	0.08	0.15	0.07	1.98	1.16	0	0.1	1.13	0.1	1.57	0.0636943	0.0173719
Kcnk5	0.22	0.58	0.25	4.92	6.07	0.38	0.85	13.38	0.35	5.495	0.0636943	0.00147098
S100a6	773.83	181.16	513.24	7469.75	7905.11	854.98	584.42	8894.54	489.41	7687.43	0.0636637	0.000121664
Gm15271	0.04	0.01	0.05	0.58	0.47	0.06	0.02	0.25	0.0333333	0.525	0.0634921	0.00151901
Cytl1	0.04	0.03	0.03	0.44	0.61	0.04	0	0.68	0.0333333	0.525	0.0634921	0.00448044
Gpr84	0.02	0.04	0	0.2	0.43	0.02	0	0.43	0.02	0.315	0.0634921	0.0427527
I830077J02Rik	0.02	0	0	0.1	0.11	0.08	0	0.1	0.00666667	0.105	0.0634921	0.00185257
Slc28a1	0	0	0.02	0.07	0.14	0.02	0.02	0.04	0.00666667	0.105	0.0634921	0.0372971
Tmem182	0.02	0.03	0.02	0.61	0.13	0	0.02	1.25	0.0233333	0.37	0.0630631	0.148093
Lsamp	4.54	20.86	3.09	144.75	156.43	62.92	47.65	36.3	9.49667	150.59	0.0630631	0.000483728
Il1rl1	0.06	0	0.02	0.03	0.82	0	0.02	0.43	0.0266667	0.425	0.0627451	0.270143
Gm26522	0.16	0.06	0.08	1.98	1.21	0.19	0.12	0.35	0.1	1.595	0.0626959	0.0141067
Gm11128	0.06	0	0.05	0.72	0.45	0	0	0.27	0.0366667	0.585	0.0626781	0.0131021
Vav3	1.22	3.26	1.52	34.04	30.39	5.69	5.11	15.7	2	32.215	0.0620829	0.000317483
Gstm6	0.04	0.05	0.07	0.82	0.9	0.04	0.1	0.98	0.0533333	0.86	0.0620155	0.0001358
Gm13883	0	0.04	0	0.27	0.16	0	0	0	0.0133333	0.215	0.0620155	0.0200591
Alx4	0.61	0.5	0.98	9.42	13.05	0.19	0.14	3.14	0.696667	11.235	0.0620086	0.00452488
Abi3	0.16	0.1	0.08	2.36	1.3	0.02	0.02	1.83	0.113333	1.83	0.0619308	0.0226846
Prss12	6.27	3.88	4.15	74.05	80.34	0.93	0.87	26.22	4.76667	77.195	0.0617484	9.45899e-05
Gm16117	0	0.03	0.02	0.2	0.34	0.04	0.04	0.53	0.0166667	0.27	0.0617284	0.0177677
Spef2	0.02	0.01	0.02	0.27	0.27	0	0.02	0.23	0.0166667	0.27	0.0617284	1.07982e-05
Rtn1	1.34	3.75	1.21	27	41.09	2.08	2.13	40.24	2.1	34.045	0.0616831	0.00944034
Cdhr4	0.02	0.01	0.03	0.51	0.14	0	0	0.1	0.02	0.325	0.0615385	0.114243
Tmprss6	0.04	0.01	0.07	0.96	0.34	0	0.04	0.23	0.04	0.65	0.0615385	0.0784782
Cysltr1	0.08	0.18	0.41	4.4	2.88	0.17	0.14	0.25	0.223333	3.64	0.0613553	0.00978025
Col4a6	0.28	0.56	0.29	8.57	3.72	3.63	4.8	2.13	0.376667	6.145	0.0612964	0.0499202
Hal	0.02	0.03	0.08	0.82	0.6	0.08	0	1.52	0.0433333	0.71	0.0610329	0.00437834
Ppp4r4	0.55	0.59	0.65	8.6	10.96	1.34	1.34	1.62	0.596667	9.78	0.0610089	0.00188022
Fam167a	0.65	0.58	0.34	8.13	9.08	0.64	0.64	21.63	0.523333	8.605	0.0608174	0.000217255
Slfn2	0.12	0.4	0.18	4.88	2.8	0.06	0	5.97	0.233333	3.84	0.0607639	0.0192368
Sema3c	7.06	18.13	9.73	166.98	216.22	54.83	66.57	357.96	11.64	191.6	0.0607516	0.00243736
4833412C05Rik	0.1	0.06	0.11	1.33	1.64	0.04	0.02	0.66	0.09	1.485	0.0606061	0.00127531
2010310C07Rik	0.06	0.04	0.03	0.58	0.85	0.02	0.14	0.6	0.0433333	0.715	0.0606061	0.00698144
Spon1	1.48	2.62	1.73	33.08	31.05	1.61	2.56	83.12	1.94333	32.065	0.0606061	5.4547e-05
6530403H02Rik	0	0	0.02	0.14	0.08	0	0	0.12	0.00666667	0.11	0.0606061	0.0229582
Dok6	0.02	0	0	0.14	0.08	0	0.02	0.47	0.00666667	0.11	0.0606061	0.0229582
Gm13403	0	0	0.02	0.14	0.08	0	0	0.06	0.00666667	0.11	0.0606061	0.0229582
Fbxo24	0.22	0.24	0.2	3.58	3.7	0.23	0.66	3.86	0.22	3.64	0.0604396	5.77134e-06
Inhba	2.27	3.44	2.54	53.6	37.41	1.21	1.57	22.61	2.75	45.505	0.0604329	0.00582789
Gpnmb	0.93	0.18	0.41	7.17	9.66	2.29	3.16	38.49	0.506667	8.415	0.0602099	0.00387252
Hpse	1.26	0.81	1.18	15.6	20.44	0.53	0.62	8.62	1.08333	18.02	0.0601184	0.00259585
Rasl12	0.37	0.93	0.26	10.38	7	0.06	0.04	5.4	0.52	8.69	0.0598389	0.0079216
Osmr	3.77	1.47	2.36	38.71	46	3.52	4.94	38.21	2.53333	42.355	0.0598119	0.000794622
Cubn	0.3	0.05	0.23	3.21	3.28	0.11	0.06	0.21	0.193333	3.245	0.0595788	7.63922e-05
Atcayos	0.14	0.1	0.05	1.67	1.58	0.21	0.17	0.72	0.0966667	1.625	0.0594872	6.59056e-05
Asb11	0.02	0	0.02	0.24	0.21	0	0	0.1	0.0133333	0.225	0.0592593	0.000642883
Ramp2	34.74	34.5	39.91	589.12	640.71	6.16	6.93	429.51	36.3833	614.915	0.0591681	8.23232e-05
4921504A21Rik	0.12	0.32	0.21	3.82	3.51	0.85	0.45	2.67	0.216667	3.665	0.0591178	0.000139183
Bcas1	0.04	0.12	0.26	2.42	2.32	0.23	0.17	0.94	0.14	2.37	0.0590717	0.000148878
Loxl4	0.28	0.27	0.26	4.3	4.86	1.34	1.34	3.47	0.27	4.58	0.058952	0.000248758
Ckmt2	0	0.01	0.02	0.24	0.1	0	0.02	0.37	0.01	0.17	0.0588235	0.0560537
Ccdc85a	0.75	0.87	0.39	14.54	8.29	0.15	0.21	4.78	0.67	11.415	0.0586947	0.0193303
Gpr18	0.04	0.04	0	0.44	0.47	0	0.12	0.08	0.0266667	0.455	0.0586081	0.000240673
Pde1a	4.28	3.14	3.66	57.63	68.49	7.51	5.42	25.46	3.69333	63.06	0.0585686	0.000698542
Plin4	0.04	0.01	0	0.14	0.43	0.02	0.23	1.09	0.0166667	0.285	0.0584795	0.0910608
Ppp1r14a	1.22	2.2	1.52	29.7	26.85	2.89	3	29.32	1.64667	28.275	0.0582375	0.000165741
Gimap1	0.14	0.01	0.07	2.12	0.4	0.04	0.02	0.1	0.0733333	1.26	0.0582011	0.162071
Ms4a1	0.02	0	0	0.1	0.13	0.02	0	0.14	0.00666667	0.115	0.057971	0.00458989
Slc44a3	0.02	0.05	0.03	0.72	0.43	0.11	0.02	0.66	0.0333333	0.575	0.057971	0.0155257
Tnfsf8	0.02	0.06	0.02	0.68	0.47	0	0	0.27	0.0333333	0.575	0.057971	0.00661466
Timp3	39.23	43.79	30.25	559.11	752.35	25.75	29.6	630.67	37.7567	655.73	0.0575796	0.00335134
Gt(ROSA)26Sor	1.28	1.33	1.95	29.12	23.73	1.1	1.53	23.12	1.52	26.425	0.0575213	0.00116275
Serpinf1	45.47	148.28	60.2	1559.03	1386.92	19.38	31.32	1635.36	84.65	1472.97	0.0574687	0.000363021
Fmnl1	0.59	0.41	0.54	10.92	7.03	0.38	0.35	9.54	0.513333	8.975	0.0571959	0.010052
Olfr433	0	0.01	0.02	0.24	0.11	0	0	0.16	0.01	0.175	0.0571429	0.0435362
Gm28154	0.04	0.08	0.03	0.96	0.79	0.04	0	0.78	0.05	0.875	0.0571429	0.00112118
Spock3	0.18	0.51	0.1	4.71	4.51	0.32	0.27	6.34	0.263333	4.61	0.0571222	0.000151336
Wbscr17	0.65	0.81	1.08	17.62	12.25	0.49	0.72	25.77	0.846667	14.935	0.0566901	0.00594555
Snca	0.08	0.09	0.21	2.36	2.12	0.06	0.14	0.47	0.126667	2.24	0.0565476	0.000263842
Cox4i2	1.2	1.57	1.42	33.76	15.68	3.55	4.24	6.05	1.39667	24.72	0.0564995	0.0406189
Add2	0.02	0.17	0.02	1.37	1.13	0.13	0.19	1.81	0.07	1.25	0.056	0.00174617
Sfrp4	5.52	6.46	7.2	94.7	133.83	9.62	9.65	133.31	6.39333	114.265	0.0559518	0.00512359
Rgs7	0.16	0.12	0.23	3.31	2.8	0.02	0.04	0.41	0.17	3.055	0.0556465	0.000665304
B230112J18Rik	0.02	0.03	0.05	0.75	0.45	0	0	0.06	0.0333333	0.6	0.0555556	0.0150405
Fam124b	0	0	0.02	0.24	0	0	0.02	0.02	0.00666667	0.12	0.0555556	0.296367
Icos	0.04	0.01	0.02	0.41	0.43	0	0	0.84	0.0233333	0.42	0.0555556	8.86678e-05
RP24-330M21.1	0.02	0	0.02	0.24	0.24	0.06	0.02	0.02	0.0133333	0.24	0.0555556	0.000120104
BC021614	0	0.01	0	0.07	0.05	0	0	0.04	0.00333333	0.06	0.0555556	0.00712931
Col6a4	0	0.01	0	0.07	0.05	0	0	0.06	0.00333333	0.06	0.0555556	0.00712931
Pla2g12b	0	0.01	0	0.1	0.02	0.04	0.02	0.47	0.00333333	0.06	0.0555556	0.156515
Gabrq	0	0.03	0.02	0.34	0.26	0.04	0	0.21	0.0166667	0.3	0.0555556	0.0030133
Mlip	0	0.03	0.02	0.2	0.4	0.02	0.02	0.27	0.0166667	0.3	0.0555556	0.0329413
4930447C04Rik	0.87	1.57	0.47	16.39	18.61	0.76	0.48	6.71	0.97	17.5	0.0554286	0.000382853
Scara5	12.31	11.66	14.59	205.59	258.49	1.25	1.94	226.01	12.8533	232.04	0.0553927	0.00156693
Cmbl	0.55	0.35	0.15	7.92	4.72	0.11	0.19	6.89	0.35	6.32	0.0553797	0.0156713
Tcap	0.16	0.08	0.13	1.6	2.87	0.06	0.83	2.79	0.123333	2.235	0.0551827	0.0210818
Heg1	10.18	11.72	5.51	146.36	185.21	11.44	13.42	152.62	9.13667	165.785	0.0551115	0.0017584
1700019D03Rik	4.73	3.76	4.04	61.28	90.35	2.06	1.94	63.4	4.17667	75.815	0.0550902	0.00705424
Ddc	0.12	0.03	0.03	1.02	1.16	1.57	2.79	1.97	0.06	1.09	0.0550459	0.000545862
Nid1	31.3	34.6	32.24	542.72	649.74	32.27	43.06	1186.23	32.7133	596.23	0.054867	0.000769164
S100a7a	0.26	0.05	0.11	3.18	1.93	0.23	0.23	2.09	0.14	2.555	0.0547945	0.0145139
Csf1	4.62	5.48	7.13	104.5	105.71	8.98	9.36	158.44	5.74333	105.105	0.0546438	2.61824e-06
Arhgap6	3.79	2.71	2.91	67.73	47.55	3.42	4.05	52.08	3.13667	57.64	0.0544182	0.00544489
Gstm2	2.21	9.38	5.28	100.85	105.83	64.05	52.61	147.47	5.62333	103.34	0.0544158	8.16311e-05
Il20rb	0.69	0.6	0.36	10.24	10.01	0.91	0.56	11.39	0.55	10.125	0.054321	9.04983e-06
Trpc5	0.24	0.19	0.43	5.05	5.57	0	0.04	0.98	0.286667	5.31	0.0539862	0.000173095
Bean1	0.06	0.04	0.15	1.43	1.66	0.04	0.06	1.11	0.0833333	1.545	0.0539374	0.00061906
Amy1	1.1	0.45	0.43	13.04	11.49	1.72	1.24	24.44	0.66	12.265	0.0538117	0.000372288
Ptpn5	0	0.03	0.02	0.38	0.24	0.02	0.02	0.21	0.0166667	0.31	0.0537634	0.0118725
Lrrc43	0.02	0	0	0.14	0.11	0	0	0.04	0.00666667	0.125	0.0533333	0.00355532
Kcne1l	0.02	0.13	0.1	1.81	1.32	0	0.02	1.13	0.0833333	1.565	0.0532481	0.0042219
Gbp5	0.26	0.23	0.31	4.81	5.23	2.14	1.76	3.98	0.266667	5.02	0.0531208	8.28249e-05
Mybph	0	0.05	0	0.44	0.19	0.04	0.02	0.18	0.0166667	0.315	0.0529101	0.0524743
Crispld1	4.4	2.7	2.75	67.02	57.38	0.74	0.56	41.04	3.28333	62.2	0.0527867	0.000523239
Gm14812	0	0.03	0	0.2	0.18	0	0	1.13	0.01	0.19	0.0526316	0.0012224
Wdr95	0.02	0.01	0	0.24	0.14	0.13	0.02	0.29	0.01	0.19	0.0526316	0.0178464
Plscr4	5.6	2.57	3.96	74.77	79.53	2.44	1.88	76.55	4.04333	77.15	0.0524087	5.23797e-05
Ccdc83	0.1	0.12	0.1	1.91	2.17	0.11	0.1	0.16	0.106667	2.04	0.0522876	0.000278386
Tmc3	0	0.04	0	0.24	0.27	0.04	0.04	1.23	0.0133333	0.255	0.0522876	0.00131685
Selenbp1	4.02	3.65	3.34	67.46	73.45	15.24	13.91	48.63	3.67	70.455	0.05209	8.36204e-05
P2rx6	0.06	0.09	0.13	1.98	1.61	0	0.06	1.25	0.0933333	1.795	0.0519963	0.00120776
Adamts5	11.36	9	10.76	192	207.02	8.24	6.9	807.75	10.3733	199.51	0.0519941	5.9279e-05
Ranbp3l	0	0.04	0.02	0.34	0.43	0.02	0.02	0.23	0.02	0.385	0.0519481	0.00216353
Ifi44l	0.02	0.03	0.02	0.38	0.52	0	0	0.08	0.0233333	0.45	0.0518519	0.00386327
3300002A11Rik	0	0.01	0	0.1	0.03	0	0	0.02	0.00333333	0.065	0.0512821	0.101932
4930562A09Rik	0.02	0.01	0.02	0.31	0.34	0.02	0.02	0.25	0.0166667	0.325	0.0512821	0.000128652
Clrn1	0	0.01	0	0.1	0.03	0	0	0.02	0.00333333	0.065	0.0512821	0.101932
Fitm1	0	0.01	0	0.1	0.03	0	0.04	0.16	0.00333333	0.065	0.0512821	0.101932
Gm9956	0	0.01	0	0.07	0.06	0	0	0.08	0.00333333	0.065	0.0512821	0.00168314
Hsf3	0	0.01	0	0	0.13	0.02	0	0.04	0.00333333	0.065	0.0512821	0.294312
Krt76	0	0.01	0	0.07	0.06	0	0	0	0.00333333	0.065	0.0512821	0.00168314
Nmur2	0	0.01	0	0.03	0.1	0	0	0	0.00333333	0.065	0.0512821	0.101932
Pmfbp1	0	0.03	0	0.31	0.08	0	0	0.02	0.01	0.195	0.0512821	0.122521
Ccl2	4.85	2.44	0.46	47.39	53.41	2.61	1.47	61.04	2.58333	50.4	0.0512566	0.000427356
Sema3d	1.1	0.78	1.26	17.68	23.36	14.27	12.59	12.7	1.04667	20.52	0.0510071	0.00274598
Gm3336	0.34	0.17	0.13	4.13	4.25	0.34	0.48	3.47	0.213333	4.19	0.0509149	2.94212e-05
Abcb1b	0.83	0.2	0.77	10.79	12.78	0.32	0.19	11.63	0.6	11.785	0.0509122	0.000750795
S100a8	0.02	0.04	0	0.48	0.31	0	0.02	0.08	0.02	0.395	0.0506329	0.0103903
Pde11a	0.02	0	0.03	0.31	0.35	0.04	0	2.71	0.0166667	0.33	0.0505051	0.000467106
Prr16	0.45	0.7	0.11	8.13	8.52	0.32	0.39	1.97	0.42	8.325	0.0504505	8.20813e-05
Cd2	0.04	0	0	0.24	0.29	0.02	0.02	0.6	0.0133333	0.265	0.0503145	0.00217858
Glyat	0.04	0.01	0.03	0.58	0.48	0	0	0.62	0.0266667	0.53	0.0503145	0.00100171
Gm44031	0.04	0	0	0.27	0.26	0	0	0.08	0.0133333	0.265	0.0503145	0.000742713
Lgals3	9.45	3.85	4.81	110.55	129.75	3.04	3.56	77.58	6.03667	120.15	0.0502428	0.000615402
Serpinb6b	0.08	0.03	0	0.75	0.71	0	0.02	0.23	0.0366667	0.73	0.0502283	0.000249107
Gm11681	0	0.03	0	0.17	0.23	0	0.02	1.15	0.01	0.2	0.05	0.00518714
Plxdc1	1.48	1.93	1.7	36.63	31.52	4.44	5.69	7.24	1.70333	34.075	0.0499878	0.000448587
Itih4	0	0.03	0.02	0.41	0.26	0.02	0	0.21	0.0166667	0.335	0.0497512	0.0113635
0610031O16Rik	0.02	0	0	0.03	0.24	0.06	0	0.14	0.00666667	0.135	0.0493827	0.201603
Gm11639	0.02	0	0	0.24	0.03	0.02	0	0.02	0.00666667	0.135	0.0493827	0.201603
Gm7097	0.02	0	0	0.14	0.13	0	0.04	0.1	0.00666667	0.135	0.0493827	0.000844528
Apobr	0.26	0.46	0.41	8.47	6.82	0.28	0.14	10.2	0.376667	7.645	0.0492697	0.00133246
Tgm2	0.85	0.83	1.47	23.59	19.12	0.87	1.78	28.11	1.05	21.355	0.0491688	0.00123575
Tspan12	0.53	0.58	0.46	12.6	8.74	0.25	0.12	9.73	0.523333	10.67	0.0490472	0.00586549
Map3k19	0.02	0.03	0	0.31	0.37	0	0.08	0.43	0.0166667	0.34	0.0490196	0.00100881
Gm42950	0.04	0.04	0	0.85	0.24	0.02	0	0.37	0.0266667	0.545	0.0489297	0.107573
Piezo2	0.43	0.38	0.25	6.62	7.86	0.06	0.14	8.62	0.353333	7.24	0.0488029	0.000677684
Dnah3	0	0.03	0	0.14	0.27	0.02	0.02	0.74	0.01	0.205	0.0487805	0.0301372
Pde1b	0.22	0.27	0.13	5.8	2.7	0.08	0.39	0.86	0.206667	4.25	0.0486275	0.0395909
Fgf1	1.12	1.46	1.06	28.61	21.5	0.17	0.33	16.76	1.21333	25.055	0.0484268	0.00291349
Tslp	0.81	0.49	0.98	10.99	20.43	0.64	0.52	38.94	0.76	15.71	0.0483768	0.023967
Lrrc7	0	0.1	0	0.82	0.56	0.08	0.02	0	0.0333333	0.69	0.0483092	0.00847818
Rbp1	5.76	6.88	4.76	105.01	135.37	13.54	17.7	135.63	5.8	120.19	0.0482569	0.00207598
Gm26512	0.2	0.56	0.21	7.48	6	0.23	0.23	3.18	0.323333	6.74	0.0479723	0.00152127
Rftn2	1.8	1.2	2.39	39.88	35.15	0.66	0.66	25.83	1.79667	37.515	0.047892	0.000287958
4930579F01Rik	0.02	0	0	0.14	0.14	0	0	0.06	0.00666667	0.14	0.047619	0.000584356
Myoz1	0.04	0	0	0.27	0.29	0.04	0.37	1.27	0.0133333	0.28	0.047619	0.000754088
Hif3a	0.04	0.12	0.02	0.92	1.61	0.02	0.04	1.23	0.06	1.265	0.0474308	0.0189557
Zcchc16	0.28	0.09	0.31	4.88	4.7	0.02	0.02	1.87	0.226667	4.79	0.0473208	3.20048e-05
Gm17056	1.68	1	0.56	25.78	19.99	8.28	2.87	16.07	1.08	22.885	0.0471925	0.00218002
RP23-446E13.1	0.02	0.04	0	0.38	0.47	0.02	0.06	0.43	0.02	0.425	0.0470588	0.0015943
Vnn1	0.2	0.29	0.18	5.63	3.94	0.62	0.5	1.01	0.223333	4.785	0.0466736	0.00546665
Neurl3	0.1	0.15	0.07	2.12	2.46	0.06	0.12	1.21	0.106667	2.29	0.0465793	0.000462197
Aldh3b1	0.45	0.36	0.69	11.81	9.69	0.45	0.52	17.19	0.5	10.75	0.0465116	0.00102687
Pcdh7	2.76	8.73	4.19	102.08	123.25	4.93	3.41	139.28	5.22667	112.665	0.0463912	0.000968826
Myom3	0	0.06	0.07	1.02	0.85	0.02	0.02	0.21	0.0433333	0.935	0.0463458	0.00101561
H2-M9	0.1	0	0	0.55	0.89	0	0	1.35	0.0333333	0.72	0.0462963	0.0143343
Nalcn	0.04	0.01	0.07	0.92	0.82	0.98	1.01	3.1	0.04	0.87	0.045977	0.000313528
Gm26632	0.37	1.54	0.34	16.32	16.52	1.08	0.6	7.69	0.75	16.42	0.045676	7.82017e-05
Ifit1bl2	0.04	0.01	0.05	0.75	0.71	0.25	0.29	0.57	0.0333333	0.73	0.0456621	6.47479e-05
Saa2	0	0.05	0.03	0.38	0.79	0.02	0	0.37	0.0266667	0.585	0.045584	0.0360736
Gfra2	0.36	0.32	0.52	8.6	9.05	0.15	0.48	7.59	0.4	8.825	0.0453258	2.34338e-05
Ppp1r3c	0.28	0.19	0.29	6.28	4.91	0.3	0.37	3.84	0.253333	5.595	0.0452785	0.00188195
Rad51ap2	0.24	0.59	0.07	5.22	8.05	0.91	0.31	0.6	0.3	6.635	0.0452148	0.00970377
Smpd3	0.67	0.65	0.82	13.18	18.46	1.34	0.99	238.63	0.713333	15.82	0.0450906	0.00459973
Slpi	0.04	0	0.02	0.85	0.05	0	0.02	0.14	0.02	0.45	0.0444444	0.245371
Acot12	0	0.01	0	0.1	0.05	0	0	0.04	0.00333333	0.075	0.0444444	0.0331754
AU019990	0	0	0.02	0.17	0.13	0	0	0.08	0.00666667	0.15	0.0444444	0.00363009
Dnah7c	0	0.01	0	0.07	0.08	0	0.02	0.04	0.00333333	0.075	0.0444444	0.00108071
Gm17555	0.02	0	0	0.17	0.13	0	0.02	0.04	0.00666667	0.15	0.0444444	0.00363009
Gm33370	0	0.01	0	0.07	0.08	0	0	0.14	0.00333333	0.075	0.0444444	0.00108071
Mylk4	0	0	0.02	0.14	0.16	0.04	0	0.1	0.00666667	0.15	0.0444444	0.00108071
Themis2	0	0.01	0	0.1	0.05	0	0	0.04	0.00333333	0.075	0.0444444	0.0331754
Tpte	0	0	0.02	0.14	0.16	0	0	0.43	0.00666667	0.15	0.0444444	0.00108071
Dleu7	0.06	0.12	0.07	2.12	1.64	0.11	0.14	1.03	0.0833333	1.88	0.0443262	0.00215685
Pilra	0.02	0.04	0.03	0.72	0.64	0.02	0.02	1.17	0.03	0.68	0.0441176	0.000231213
Krt7	0.12	0.01	0.03	1.13	1.29	0.02	0.02	1.46	0.0533333	1.21	0.0440771	0.000567076
Crhr2	0	0.01	0.05	0.65	0.26	0	0	0.21	0.02	0.455	0.043956	0.0592713
Smtnl2	0.41	0.29	0.29	5.46	9.56	0.53	0.5	3.14	0.33	7.51	0.0439414	0.0182595
Lcn2	0.02	0.05	0	0.96	0.11	0	0.17	3.14	0.0233333	0.535	0.0436137	0.205269
Mir155hg	0.14	0.03	0	1.57	1.03	0.15	0.14	1.58	0.0566667	1.3	0.0435897	0.00944861
Tnfaip8l3	0.1	0.03	0.16	2.12	2.33	0.04	0.06	1.85	0.0966667	2.225	0.0434457	0.000177331
Prg4	15.37	11.61	22.31	383.05	373.89	1.25	0.41	362.7	16.43	378.47	0.0434116	6.88877e-06
Gm15883	0.02	0	0	0.1	0.21	0.02	0	0.06	0.00666667	0.155	0.0430108	0.0383318
Gm12185	0	0	0.02	0.17	0.14	0.02	0	0.06	0.00666667	0.155	0.0430108	0.00183784
Gpr37l1	0	0	0.02	0.17	0.14	0	0	0.29	0.00666667	0.155	0.0430108	0.00183784
Ptgs2	1.07	0.27	0.36	11.03	15.44	0.45	0.37	50.35	0.566667	13.235	0.0428158	0.00479916
Gbp9	0.12	0.28	0.21	6.35	3.15	0.79	0.81	2.77	0.203333	4.75	0.042807	0.0318373
Cav1	9.8	2.94	8.47	177.15	153.58	28.66	42.32	136.34	7.07	165.365	0.0427539	0.000426773
Rassf5	0.39	0.33	0.31	8.5	7.57	0.28	0.5	10.51	0.343333	8.035	0.0427297	0.000202708
Ctsc	1.78	0.86	0.57	25.6	24.55	2.02	2.34	5.83	1.07	25.075	0.042672	3.65032e-05
Dnah7b	0.1	0.19	0.2	4.3	3.36	0.98	0.99	3.71	0.163333	3.83	0.0426458	0.00189952
Vegfc	1.14	0.74	1.37	29.22	21.71	1.17	1.34	9.48	1.08333	25.465	0.0425421	0.00321743
G430095P16Rik	0.06	0.05	0.07	0.75	2.08	0.06	0.12	1.17	0.06	1.415	0.0424028	0.0717346
Cox6a2	0.04	0.01	0.03	0.65	0.61	0.02	0.23	1.03	0.0266667	0.63	0.042328	6.60434e-05
Tbx18	0.32	0.5	0.29	7.41	10.08	5.56	6.84	15.16	0.37	8.745	0.0423099	0.00355594
Gm16567	0.02	0.03	0	0.44	0.35	0	0	0.35	0.0166667	0.395	0.0421941	0.00175422
Gria4	0	0.01	0.05	0.31	0.64	0.06	0	3.71	0.02	0.475	0.0421053	0.0354176
Fhl2	2.21	1.07	1.9	45.13	37.68	0.34	0.87	13.09	1.72667	41.405	0.0417019	0.000770193
Asb15	0	0.01	0	0	0.16	0.02	0	0.14	0.00333333	0.08	0.0416667	0.289812
Atp6v1e2	0	0.01	0	0.1	0.06	0.02	0	0.02	0.00333333	0.08	0.0416667	0.0158993
Ect2l	0	0.01	0	0.14	0.02	0.06	0.02	0	0.00333333	0.08	0.0416667	0.186468
Gm1720	0	0.01	0	0.14	0.02	0	0	0	0.00333333	0.08	0.0416667	0.186468
Lect2	0	0.01	0	0.1	0.06	0.02	0	0.08	0.00333333	0.08	0.0416667	0.0158993
Heph	0.2	0.31	0.07	5.16	4.17	0.55	0.45	2.65	0.193333	4.665	0.0414434	0.00131552
Ephx3	0.2	0.08	0.21	4.81	3.11	0.04	0.14	2.05	0.163333	3.96	0.0412458	0.00939966
Cxcl9	0.3	0.01	0.11	2.05	4.76	0	0.08	9.17	0.14	3.405	0.041116	0.0488117
Rbp4	2.52	1.8	4.04	69.41	66.37	0.66	0.56	47.66	2.78667	67.89	0.0410468	2.27373e-05
Col1a2	169.74	81.32	143.31	3709.78	2701.67	13.27	42.03	6139.21	131.457	3205.73	0.0410068	0.00386348
Lims2	3.69	1.31	2.34	45.99	74.27	10.44	9.7	84.33	2.44667	60.13	0.0406896	0.0121106
Aspa	1.36	1.39	1.78	34.62	39.69	2.25	3.14	13.32	1.51	37.155	0.0406406	0.000329328
Kcnj8	3.85	1.48	4.33	94.77	64.76	0.85	1.16	38.06	3.22	79.765	0.0403686	0.00647868
Gm29007	0.04	0.01	0	0.51	0.32	0	0	2.2	0.0166667	0.415	0.0401606	0.011859
Ptgs1	4.64	2.2	3.08	84.05	80.74	0.21	0.08	19.98	3.30667	82.395	0.0401319	1.62427e-05
Gm266	0.83	0.38	0.47	9.59	18.32	0.17	0.25	11.96	0.56	13.955	0.040129	0.0260655
Pde3b	0.32	0.75	0.52	13.62	12.81	0.13	0.31	3.57	0.53	13.215	0.0401059	4.3042e-05
Amica1	0.12	0.01	0.07	1.98	1.35	0	0.06	0.64	0.0666667	1.665	0.04004	0.00676688
4833403J16Rik	0	0.01	0.03	0.51	0.16	0	0	0	0.0133333	0.335	0.039801	0.0911327
Ifi44	0.02	0.35	0.05	3.76	3.3	0.04	0.04	0.39	0.14	3.53	0.0396601	0.000584449
Plek	0.12	0.17	0.08	2.73	3.51	0.32	0.21	2.5	0.123333	3.12	0.0395299	0.00198509
Cldn15	0.1	0.01	0	0.89	0.97	0.04	0.04	23.66	0.0366667	0.93	0.0394265	0.000399339
F730311O21Rik	0	0	0.03	0.24	0.27	0	0	1.13	0.01	0.255	0.0392157	0.000734104
Mcpt4	0	0.01	0	0.07	0.1	0.02	0	0.02	0.00333333	0.085	0.0392157	0.0064571
P2rx1	0	0.01	0	0.07	0.1	0	0	0.08	0.00333333	0.085	0.0392157	0.0064571
Plcz1	0.02	0.04	0.02	0.68	0.68	0	0	0.29	0.0266667	0.68	0.0392157	5.03842e-06
Steap3	10.49	3.71	7.13	189.61	173.73	1.06	1.61	199.89	7.11	181.67	0.0391369	0.00010994
Kcnb2	0.08	0.08	0.02	1.5	1.59	0.06	0.02	0.74	0.06	1.545	0.038835	5.09223e-05
Jakmip2	0.1	0.01	0.05	1.54	1.21	0.02	0	0.33	0.0533333	1.375	0.0387879	0.00191518
Gm4841	0.04	0.04	0.02	0.72	1	0.04	0.02	1.37	0.0333333	0.86	0.0387597	0.00423489
AI427809	0.02	0	0.02	0.27	0.42	0.02	0	0.8	0.0133333	0.345	0.0386473	0.00989018
Hcls1	0.02	0	0.02	0.48	0.21	0	0	0.16	0.0133333	0.345	0.0386473	0.0462815
Agtr2	0.51	0.37	0.41	8.71	13.55	2.67	0.7	0.88	0.43	11.13	0.0386343	0.00958652
Scel	0	0.03	0	0.34	0.18	1.95	1.47	0.41	0.01	0.26	0.0384615	0.0262894
Stab2	0	0	0.03	0.34	0.18	0	0	0.06	0.01	0.26	0.0384615	0.0262894
Gm42921	0.02	0	0	0.24	0.11	0	0.04	0.18	0.00666667	0.175	0.0380952	0.041814
Ren1	0	0.04	0	0.68	0.02	0	0.02	0	0.0133333	0.35	0.0380952	0.265494
Tff2	0.02	0	0.02	0.65	0.05	0	0	0	0.0133333	0.35	0.0380952	0.229505
Adgrg2	0.65	0.45	0.59	12.56	17.11	0.19	0.79	20.46	0.563333	14.835	0.0379733	0.00352956
Csgalnact1	0.36	0.55	0.2	10.92	8.64	1.1	0.85	21.95	0.37	9.78	0.0378323	0.00163237
A630077J23Rik	0.08	0	0	0.89	0.52	0	0	0.9	0.0266667	0.705	0.0378251	0.0174757
Cd80	0	0.04	0.02	0.61	0.45	0	0.06	1.89	0.02	0.53	0.0377358	0.00366742
Aqp7	0.1	0.1	0.11	4.3	1.19	0.04	0.17	0.47	0.103333	2.745	0.0376442	0.107015
Tmem204	1.72	0.82	1.18	30.01	36.06	0.15	0.21	40.18	1.24	33.035	0.0375359	0.00079823
H19	0.41	0.54	0.97	19.46	14.66	0.4	0.43	17.01	0.64	17.06	0.0375147	0.00279383
Ccm2l	0.04	0.04	0.07	2.01	0.66	0.11	0.35	0.16	0.05	1.335	0.0374532	0.0837055
Ttn	0.06	0.05	0.05	1.26	1.59	0.21	0.12	7.61	0.0533333	1.425	0.0374269	0.00154747
B3galt2	0.34	0.46	0.38	11.16	9.9	2.38	1.7	0.43	0.393333	10.53	0.0373536	0.000220608
4930473D10Rik	0	0.01	0	0.1	0.08	0.25	0.14	0	0.00333333	0.09	0.037037	0.00208548
Arap3	0.04	0.05	0.1	2.66	0.76	0.02	0.04	0.62	0.0633333	1.71	0.037037	0.102691
Colec10	0	0.01	0	0.1	0.08	0	0	0.55	0.00333333	0.09	0.037037	0.00208548
Gm37800	0	0.01	0	0.1	0.08	0	0	0.08	0.00333333	0.09	0.037037	0.00208548
Mettl21e	0	0.01	0	0.07	0.11	0.02	0.02	0.02	0.00333333	0.09	0.037037	0.011331
Lyzl4	0.02	0.01	0	0.41	0.13	0	0	0.08	0.01	0.27	0.037037	0.0888534
Acta2	15.58	4.3	10.34	290.67	253.39	4.33	7.44	95.25	10.0733	272.03	0.0370302	0.000371184
Olfml1	1.38	2.19	1.52	41.58	50.38	1.59	2.42	29.65	1.69667	45.98	0.0369001	0.000891014
Adamts2	7.24	7.79	7.64	239.32	170.67	3.52	4.84	275.19	7.55667	204.995	0.0368627	0.0045237
P2ry14	1.18	1.09	1.29	27.48	36.99	1.17	1.24	20.6	1.18667	32.235	0.036813	0.00313453
Abi3bp	42.19	25.57	36.26	987.09	907.1	105.06	89.95	536.64	34.6733	947.095	0.0366102	8.17564e-05
AI467606	0	0.03	0	0.34	0.21	0	0	0.29	0.01	0.275	0.0363636	0.013211
RP23-170L10.2	0.02	0.01	0	0.2	0.35	0.02	0	0.16	0.01	0.275	0.0363636	0.0182326
Gm684	0.04	0.17	0.07	2.73	2.41	0.15	0.08	3.94	0.0933333	2.57	0.0363165	0.000312913
Fam83f	0.02	0.06	0.07	1.33	1.45	0.02	0.06	2.32	0.05	1.39	0.0359712	0.000106506
Lrrc55	0.49	0.05	0.47	9.63	9.24	0	0	3.94	0.336667	9.435	0.0356827	3.81114e-05
Gbp3	1.01	0.96	1.01	29.39	26.41	1.63	1.41	11.78	0.993333	27.9	0.0356033	0.000154215
Dsc2	0.04	0	0	0.41	0.34	0.15	0.1	0.35	0.0133333	0.375	0.0355556	0.00138591
Gm6569	0.02	0.03	0.03	0.82	0.68	0.06	0.04	0.31	0.0266667	0.75	0.0355556	0.000820592
Slfn8	0.37	0.33	0.39	11.54	8.92	1.27	0.74	11.43	0.363333	10.23	0.0355165	0.00206589
Cd274	0.1	0.22	0.21	4.88	5.07	0.47	0.41	6.34	0.176667	4.975	0.0355109	1.28905e-05
Adgrf4	0.06	0.03	0.05	1.13	1.51	0.02	0.08	0.08	0.0466667	1.32	0.0353535	0.00293133
Alox12	0.1	0.06	0.07	2.32	2.04	0.02	0.04	1.17	0.0766667	2.18	0.0351682	0.000275771
Galnt18	0.47	0.82	0.34	19.36	11.54	0.3	0.6	7.63	0.543333	15.45	0.0351672	0.0145413
Ptprz1	0.22	0.55	0.07	9.35	6.6	3.12	3.62	0.53	0.28	7.975	0.0351097	0.00512147
D830030K20Rik	0	0.01	0	0.14	0.05	0	0	0	0.00333333	0.095	0.0350877	0.073118
Gm9945	0.02	0.04	0	0.72	0.42	0.06	0.02	0.12	0.02	0.57	0.0350877	0.0164851
Hydin	0	0.03	0	0.38	0.19	0.02	0.02	2.54	0.01	0.285	0.0350877	0.0315581
Hhipl1	0.12	0.03	0.02	1.4	1.85	0.11	0.17	0.47	0.0566667	1.625	0.0348718	0.00281885
Cyp2c44	0	0.04	0.02	0.68	0.47	0.11	0.19	0.23	0.02	0.575	0.0347826	0.00606951
Slc6a12	0.02	0	0.02	0.48	0.29	0	0	1.66	0.0133333	0.385	0.034632	0.0137417
Ifngr1	11.68	14.22	12.81	314.39	433.46	15.24	19.76	330.53	12.9033	373.925	0.0345078	0.0038854
Gbp2	1.48	2.01	1.93	48	56.77	3.4	4.34	33.2	1.80667	52.385	0.0344882	0.000589956
Peg12	0.02	0.13	0.13	2.73	2.69	1.1	0.76	2.17	0.0933333	2.71	0.0344403	1.50262e-05
Papss2	0.57	0.61	0.74	17.45	19.72	2.38	4.71	19.88	0.64	18.585	0.0344364	0.000231322
Gjc3	0.06	0.03	0.02	0.75	1.38	0.02	0.02	0.82	0.0366667	1.065	0.0344288	0.0221606
Rasd2	0.06	0.08	0.07	1.43	2.64	0.11	0.08	0.41	0.07	2.035	0.034398	0.0223425
Gm13713	0.06	0.01	0.07	1.64	1.08	0.02	0	1.09	0.0466667	1.36	0.0343137	0.00825695
Klhl30	0.02	0	0	0.31	0.08	0	0	0.08	0.00666667	0.195	0.034188	0.11667
Enpp3	0.32	0.23	0.29	8.43	8.03	0.17	0.12	16.13	0.28	8.23	0.0340219	1.56785e-05
Cmya5	0.55	1.24	0.61	22.94	24.1	1	1.26	17.71	0.8	23.52	0.0340136	2.60478e-05
S100b	1.14	0.78	0.9	32.06	23.42	0.21	0.14	19.45	0.94	27.74	0.0338861	0.00364436
Slc22a4	0.14	0.1	0.13	4.71	2.58	0.17	0.21	3.67	0.123333	3.645	0.0338363	0.0212987
1110002O04Rik	0.02	0	0.02	0.27	0.52	0	0	0.39	0.0133333	0.395	0.0337553	0.0266057
Gcnt4	0	0.01	0.03	0.44	0.35	0.04	0.04	0.53	0.0133333	0.395	0.0337553	0.00170957
Snai1	1.42	1.05	1.19	44.79	27.59	1.21	0.97	34.41	1.22	36.19	0.033711	0.0121079
Lipf	0.04	0	0.07	0.65	1.53	0	0	0	0.0366667	1.09	0.0336391	0.0492706
Rgs17	0.1	0.03	0.1	2.18	2.4	2.53	0.97	8.49	0.0766667	2.29	0.0334789	0.000134789
Sox18	0.14	0.15	0.34	9.25	3.33	0.02	0.08	1.46	0.21	6.29	0.0333863	0.0705169
1700110I01Rik	0	0.01	0	0.1	0.1	0	0	0	0.00333333	0.1	0.0333333	0.000193179
Dnah6	0.02	0	0	0.27	0.13	0.04	0.02	0.16	0.00666667	0.2	0.0333333	0.0353419
Gm14717	0	0.01	0	0.14	0.06	0	0	0.14	0.00333333	0.1	0.0333333	0.048992
Platr29	0	0.01	0	0.1	0.1	0	0	0.02	0.00333333	0.1	0.0333333	0.000193179
Scgb3a1	0	0	0.02	0.27	0.13	0	0	0.08	0.00666667	0.2	0.0333333	0.0353419
Syt4	0	0.01	0	0.14	0.06	0	0	0.29	0.00333333	0.1	0.0333333	0.048992
Loxl3	0.75	1.01	0.92	26.66	27.17	0.55	0.43	40.54	0.893333	26.915	0.0331909	1.22688e-06
Btnl9	0.08	0.01	0.08	2.8	0.68	0.02	0.04	0.14	0.0566667	1.74	0.032567	0.123122
Gja4	0.71	0.32	0.38	16.05	12.96	0.04	0.14	8.93	0.47	14.505	0.0324026	0.00122185
Brinp3	0.02	0	0.03	0.72	0.31	0	0	0.43	0.0166667	0.515	0.0323625	0.0474044
Ptgs2os2	0.16	0.1	0.11	3.04	4.62	0.04	0.04	4.31	0.123333	3.83	0.0322019	0.00811703
Dapk2	0.1	0.29	0.21	7.85	4.64	0	0.41	18.75	0.2	6.245	0.0320256	0.0150253
Gas7	1.6	2.52	1.49	54.25	63.23	0.66	0.56	119.79	1.87	58.74	0.0318352	0.000454396
4933400A11Rik	0	0.01	0	0.03	0.18	0.08	0.04	0.1	0.00333333	0.105	0.031746	0.167437
Mchr1	0.06	0.04	0.02	0.89	1.63	0.04	0	0.33	0.04	1.26	0.031746	0.0215353
Gm19705	0.34	0.18	0.25	9.05	7.16	0.08	0.04	5.19	0.256667	8.105	0.0316677	0.00156553
She	0.14	0.03	0.08	3.38	1.9	0	0	0.6	0.0833333	2.64	0.0315657	0.0190593
Aspn	55.92	17.58	39.75	1138.6	1272.3	3.99	1.51	414.53	37.75	1205.45	0.0313161	0.000191727
Itga11	1.28	1.09	0.8	33.49	34	0.38	0.52	76.64	1.05667	33.745	0.0313133	1.13387e-06
Mamdc2	1.1	0.96	0.69	27.69	30.86	1.4	1.63	3.55	0.916667	29.275	0.0313123	0.000162563
Fam217a	0	0	0.03	0.38	0.26	0.06	0.06	0.1	0.01	0.32	0.03125	0.00690083
Card14	0	0.14	0.05	2.08	1.98	0.42	0.35	4.9	0.0633333	2.03	0.0311987	7.81918e-05
Aox3	1.14	1.65	1.5	48.68	43.51	0.06	0.08	7.04	1.43	46.095	0.0310229	0.000178556
A730046J19Rik	0.24	0.41	0.92	16.25	17.51	0.45	0.27	0.68	0.523333	16.88	0.0310032	7.84255e-05
Plscr2	0.14	0.17	0.07	5.74	2.45	0.13	0.08	5.66	0.126667	4.095	0.030932	0.0480349
Gimap4	0.1	0.03	0.05	3.41	0.5	0	0	0.29	0.06	1.955	0.0306905	0.178998
Pdlim3	0.39	1.05	0.1	16.52	17	0.28	0.48	2.32	0.513333	16.76	0.0306285	3.398e-05
Rbp7	0.06	0.04	0.07	2.63	1.08	0.06	0.02	0.33	0.0566667	1.855	0.0305481	0.0527754
Jam2	1.38	2.28	1.57	59.85	54.42	1	0.81	36.83	1.74333	57.135	0.0305125	0.000111939
Gpsm3	1.26	1.45	0.98	41.89	38.91	1.36	0.85	63.59	1.23	40.4	0.0304455	5.20203e-05
Wfdc18	0	0	0.03	0.24	0.42	0	0	0	0.01	0.33	0.030303	0.0183866
Myo1f	0	0.01	0	0.03	0.19	0.02	0	0.14	0.00333333	0.11	0.030303	0.172387
Cldn2	0	0	0.02	0.17	0.27	0.11	0	0.16	0.00666667	0.22	0.030303	0.0113773
Medag	14.46	3.25	7.15	297.5	251.04	30.8	34.36	295.96	8.28667	274.27	0.0302135	0.000653333
Slc38a1	0.32	0.46	0.31	11.64	12.54	0.42	0.79	0.55	0.363333	12.09	0.0300524	5.41497e-05
Hpgd	0.57	0.86	0.11	21.85	12.39	0.32	0.37	46.95	0.513333	17.12	0.0299844	0.0182692
Tnfsf10	0.08	0.05	0.03	2.46	1.11	0.13	0.17	1.05	0.0533333	1.785	0.0298786	0.0412511
Sfrp5	0.43	0.38	0.36	15.23	10.9	0.02	0.04	8.27	0.39	13.065	0.0298507	0.00430019
Pcdh9	0.18	0.33	0.1	5.46	8.26	1.29	1.18	13.03	0.203333	6.86	0.0296404	0.00787583
Cfap161	0.02	0	0	0.31	0.14	0	0	0	0.00666667	0.225	0.0296296	0.0420023
Hdc	0.04	0	0	0.51	0.39	0.02	0.04	0.14	0.0133333	0.45	0.0296296	0.00279285
Gm13305	0.49	0.32	0.75	16.32	19.03	0.17	0.29	2.71	0.52	17.675	0.0294201	0.000461434
Gm16118	0.02	0.14	0.08	2.9	2.54	0.62	0.54	12.52	0.08	2.72	0.0294118	0.000335533
Irs3	0.06	0.1	0.07	3.72	1.5	0.15	0.43	5.99	0.0766667	2.61	0.0293742	0.0549297
Kcnk3	0.1	0.06	0.07	3.14	2.08	0.08	0.35	1.74	0.0766667	2.61	0.0293742	0.00770005
Il17d	2.9	2.11	2.19	76.44	87.08	3.1	2.11	44.5	2.4	81.76	0.0293542	0.000275369
Bmp5	3.02	5.14	1.23	86.61	127.07	1.76	4.82	72.98	3.13	106.84	0.0292961	0.00637919
Apoh	0	0.03	0	0.34	0.35	0.08	0	0.1	0.01	0.345	0.0289855	0.000141496
Il31ra	0.02	0.01	0	0.27	0.42	0.02	0.02	1.23	0.01	0.345	0.0289855	0.00953817
Pabpc5	0	0.26	0.03	2.63	4.04	0.32	0.12	3.06	0.0966667	3.335	0.0289855	0.00909688
Vwf	0.02	0	0.02	0.58	0.34	0.13	0	0.33	0.0133333	0.46	0.0289855	0.0156404
2310057J18Rik	0.02	0	0	0.14	0.32	0	0	0	0.00666667	0.23	0.0289855	0.0456585
Crp	0	0.01	0	0.1	0.13	0.02	0	0.04	0.00333333	0.115	0.0289855	0.00261429
Serpinb6c	0.14	0.08	0.08	2.94	4.04	0.02	0.02	1.01	0.1	3.49	0.0286533	0.00372511
Dnaic2	0.08	0.14	0.05	3.89	2.41	0.17	0.04	1.48	0.09	3.15	0.0285714	0.0116093
Sfrp1	5.25	3.83	4.66	181.04	140.57	1.25	1.45	51.95	4.58	160.805	0.0284817	0.00192322
Cml5	0.04	0	0.03	1.06	0.58	0.02	0.02	0.33	0.0233333	0.82	0.0284553	0.0212827
Sox10	0.02	0	0	0.24	0.23	0	0	0.78	0.00666667	0.235	0.0283688	0.000151908
Adamts19	0	0.18	0.03	1.91	3.03	0.02	0.04	1.68	0.07	2.47	0.0283401	0.0108858
Thy1	6.13	1.04	2.42	109.69	117.7	0.36	1.3	135.69	3.19667	113.695	0.0281162	7.42317e-05
Gm10605	0.08	0.12	0.03	2.08	3.4	0.19	0.06	4.12	0.0766667	2.74	0.0279805	0.0124394
Atp10a	0.75	1.05	0.95	29.97	35.98	1.87	2.63	11.55	0.916667	32.975	0.0277988	0.000741916
RP23-216D14.4	0	0.05	0	0.99	0.21	0.02	0.02	0.25	0.0166667	0.6	0.0277778	0.139157
Antxr2	4.99	9.62	7.02	277.93	242.41	6.14	7.57	221.11	7.21	260.17	0.0277126	0.000320943
Prlr	0.02	0.05	0.07	1.57	1.8	0.04	0	3.51	0.0466667	1.685	0.0276954	0.000335317
Abca6	2.31	0.32	1.08	35.06	54.29	2.02	0.37	85.93	1.23667	44.675	0.0276814	0.00915012
Eln	13.51	6.44	13.09	487.76	313.96	0.47	3.62	355.71	11.0133	400.86	0.0274743	0.00921835
Alx1	0.08	0.08	0.34	5.53	6.65	0.72	0.93	0.02	0.166667	6.09	0.0273673	0.000840178
2210407C18Rik	0.02	0	0	0.17	0.32	0	0	0	0.00666667	0.245	0.0272109	0.0244192
Serpina10	0.02	0	0	0.38	0.11	0	0	0	0.00666667	0.245	0.0272109	0.0994036
Acss3	0.32	0.54	0.31	12.84	15.95	0.81	0.79	10.34	0.39	14.395	0.0270927	0.00123243
Arsj	0.2	0.4	0.16	10.41	8.34	0.38	0.54	9.25	0.253333	9.375	0.0270222	0.00133014
Col4a4	0.47	0.58	0.39	21.37	14.29	1.68	1.1	43.17	0.48	17.83	0.0269209	0.00716299
Zim1	0.18	0.26	0.28	10.82	7.11	0.08	0.25	6.73	0.24	8.965	0.0267708	0.00805129
Ssc5d	2.27	1.27	1.75	71.76	60.14	1.23	1.28	143.05	1.76333	65.95	0.0267374	0.000673662
Lbp	6.67	0.82	2.86	135.71	122.37	1.21	1.47	344.03	3.45	129.04	0.0267359	0.000178208
Gatm	0.1	0.14	0.1	4.1	4.39	0.04	0.02	8.58	0.113333	4.245	0.0266981	4.08802e-05
Gm8579	0	0.01	0	0.17	0.08	0	0	0.02	0.00333333	0.125	0.0266667	0.0368166
Tacr3	0	0	0.02	0.31	0.19	0	0.06	0.08	0.00666667	0.25	0.0266667	0.0128197
Rnf112	0.26	0.06	0.28	10	5.01	0.04	0.17	1.76	0.2	7.505	0.0266489	0.0294574
Ifi47	0.14	0.38	0.18	8.06	9.5	0.89	0.87	6.67	0.233333	8.78	0.0265756	0.000564023
Alpk3	0.02	0.01	0.05	0.92	1.09	0	0.02	1.21	0.0266667	1.005	0.026534	0.000643274
Mrap2	0.04	0.01	0.02	0.44	1.32	0.02	0.02	2.75	0.0233333	0.88	0.0265152	0.0796464
Cpe	2.92	5.13	2.94	152.2	124.41	9.32	8.95	34.84	3.66333	138.305	0.0264874	0.000994879
Duoxa1	0.1	0.05	0.08	3.18	2.62	0	0.04	18.04	0.0766667	2.9	0.0264368	0.000883986
Cxcl1	7.38	2.39	1.28	121.16	158.28	7.11	4.4	249.13	3.68333	139.72	0.0263622	0.00233655
Adora2b	0.18	0.26	0.18	9.01	6.71	0.08	0.04	9.54	0.206667	7.86	0.0262935	0.00297065
Hgf	0.26	0.31	0.56	14.78	13.99	0.17	0.14	6.98	0.376667	14.385	0.0261847	2.57157e-05
Calr4	0	0	0.02	0.24	0.27	0	0	0.33	0.00666667	0.255	0.0261438	0.000399819
Krt23	0	0	0.02	0.14	0.37	0	0	2.93	0.00666667	0.255	0.0261438	0.0633907
Colec11	0.26	0.26	0.15	8.23	8.98	0.23	0.29	2.07	0.223333	8.605	0.0259539	8.49768e-05
Ifit3b	0.04	0.17	0.36	8.64	6.05	0.85	0.39	2.2	0.19	7.345	0.0258679	0.00519233
A2m	0.02	0.03	0	0.34	0.95	0	0	0.06	0.0166667	0.645	0.0258398	0.0701249
Gfpt2	3.04	3.37	2.44	117.51	111.29	1.95	2.36	208.61	2.95	114.4	0.0257867	2.04981e-05
Adamts14	0.12	0.14	0.11	5.33	4.28	0.13	0.06	5.42	0.123333	4.805	0.0256677	0.00125766
Ikzf1	0	0.01	0	0.1	0.16	0	0	0.02	0.00333333	0.13	0.025641	0.0114624
Lrrc9	0.02	0	0	0.34	0.18	0	0	1.21	0.00666667	0.26	0.025641	0.0245553
Gm26777	0	0.01	0.02	0.48	0.31	0	0	0.37	0.01	0.395	0.0253165	0.00912116
Xirp2	0	0.03	0.03	0.82	0.76	0.06	0	1.91	0.02	0.79	0.0253165	8.28145e-05
Casp12	1.66	1.11	1.5	45.2	67.61	10.98	8.87	59.56	1.42333	56.405	0.0252342	0.00713822
Icosl	0.43	0.73	0.47	20.14	23	0.79	1.07	5.13	0.543333	21.57	0.0251893	0.000290137
Pydc3	0	0	0.02	0.48	0.05	0	0	0.02	0.00666667	0.265	0.0251572	0.205834
Mical2	0.37	0.61	0.28	15.94	17.46	0.72	1.07	8.82	0.42	16.7	0.0251497	9.95577e-05
Gbp8	0.02	0.05	0	0.89	0.98	0.02	0.02	0.08	0.0233333	0.935	0.0249554	0.000164133
Ccdc81	0.08	0.06	0.05	3.45	1.66	0.06	0.02	1.31	0.0633333	2.555	0.024788	0.0334695
Gm43151	0	0	0.02	0.31	0.23	0.02	0	0.1	0.00666667	0.27	0.0246914	0.00343615
Lmod2	0.02	0	0	0.07	0.47	0	0	0.25	0.00666667	0.27	0.0246914	0.176004
Igfbp6	53.73	17.45	47.24	1633.77	1568.46	27.47	45.38	3306.93	39.4733	1601.12	0.0246537	1.30961e-05
Agmo	0.93	0.49	0.51	27.41	25.01	1.72	1.01	32.03	0.643333	26.21	0.0245453	0.000100101
Gm15675	0.14	0.23	0.18	6.42	8.53	0	0.08	16.31	0.183333	7.475	0.0245262	0.00266137
Slamf8	0.02	0.01	0	0.27	0.55	0	0.02	0.39	0.01	0.41	0.0243902	0.0314982
Pgm5	0.2	0.08	0.08	5.77	4.15	0.57	0.54	1.64	0.12	4.96	0.0241935	0.00409498
4930578G10Rik	0.02	0	0.02	0.51	0.6	0.08	0.02	0.27	0.0133333	0.555	0.024024	0.000567794
Pcdh12	0.02	0.04	0.02	1.67	0.55	0	0	0.72	0.0266667	1.11	0.024024	0.0807321
Emilin2	3.2	4.02	2.13	122.36	137.21	2.23	3.66	127.95	3.11667	129.785	0.0240141	0.000187133
Klhl6	0.02	0	0	0.48	0.08	0	0	0.02	0.00666667	0.28	0.0238095	0.164583
Tdo2	0	0.04	0.03	0.48	1.48	0.13	0.14	2.65	0.0233333	0.98	0.0238095	0.0828682
Sbspon	0.32	0.2	0.16	10.86	8.21	0.32	0.74	5.25	0.226667	9.535	0.0237721	0.00254547
Fbln7	2.41	2.84	2.85	130.48	97.06	4.44	4.32	71.63	2.7	113.77	0.0237321	0.00297527
Pde4c	0.14	0.03	0.13	5.26	3.22	0.11	0.08	1.72	0.1	4.24	0.0235849	0.0122219
Adgra1	0.02	0.03	0.03	1.06	1.21	0	0.04	2.81	0.0266667	1.135	0.0234949	0.000282877
Casp4	0.53	0.17	0.34	14.24	15.29	1.36	1.14	31.99	0.346667	14.765	0.0234789	5.19375e-05
Tnnt3	0.22	0.04	0.15	5.87	5.81	0.06	1.86	14.06	0.136667	5.84	0.0234018	4.29414e-06
4930579H20Rik	0	0	0.02	0.41	0.16	0	0	0.1	0.00666667	0.285	0.0233918	0.0588451
Gm4070	0.02	0	0	0.38	0.19	0	0	0.53	0.00666667	0.285	0.0233918	0.02988
Myh1	0.04	0.01	0	0.72	0.72	0	0	1.68	0.0166667	0.72	0.0231481	2.36348e-05
Sardh	0.22	0.18	0.2	9.32	7.97	0.04	0.08	6.77	0.2	8.645	0.0231348	0.00046102
Col24a1	0	0.06	0	0.96	0.77	0	0	1.5	0.02	0.865	0.0231214	0.0015212
Esam	0.73	0.35	0.77	35.71	17.69	0.25	0.5	9.03	0.616667	26.7	0.0230961	0.0302692
Fibin	7.61	3.79	5.2	217.95	261.29	113.38	75.72	96.79	5.53333	239.62	0.0230921	0.00072063
Ctnna3	0.04	0.05	0.03	1.91	1.56	0.04	0.04	0.6	0.04	1.735	0.0230548	0.000988733
Platr22	0	0.01	0	0.1	0.19	0.02	0.02	0.18	0.00333333	0.145	0.0229885	0.0247983
Zbp1	0.26	0.52	0.26	12.84	17.32	1.36	1.14	12.11	0.346667	15.08	0.0229885	0.00308683
Fignl2	0.1	0.17	0.11	6.15	4.94	0.04	0.04	5.36	0.126667	5.545	0.0228434	0.00124741
Slc6a2	0.59	0.32	0.56	23.86	19.15	0.13	0.04	11.8	0.49	21.505	0.0227854	0.00126087
C1s1	13.67	6.94	8.56	409.44	446.15	9.28	12.09	415.21	9.72333	427.795	0.022729	8.12402e-05
Coro2b	0.45	1.01	0.56	30.01	29.47	0.34	0.45	47.5	0.673333	29.74	0.0226407	2.39983e-06
Anpep	1.87	2.06	1.78	90.06	80.03	0.66	1.76	59.69	1.90333	85.045	0.0223803	0.000199202
Ccdc60	0.02	0.1	0.03	2.83	1.67	0.06	0.06	0.18	0.05	2.25	0.0222222	0.0147788
Trank1	0.02	0	0	0.2	0.4	0.02	0.04	0.1	0.00666667	0.3	0.0222222	0.0297322
Tie1	0.04	0.01	0.15	4.92	1.09	0	0	0.8	0.0666667	3.005	0.0221852	0.131867
Lrrc36	0.02	0.04	0.03	1.54	1.18	0.06	0.02	1.66	0.03	1.36	0.0220588	0.00219331
Arhgap24	1.38	2.71	1.28	64.76	97.83	1.95	1.88	84.43	1.79	81.295	0.0220186	0.00758013
Sh2d6	0.08	0.01	0	1.3	1.43	0.02	0.02	3.18	0.03	1.365	0.021978	0.000182726
Sprn	0	0.01	0.11	1.91	1.74	0.02	0.02	2.07	0.04	1.825	0.0219178	0.0001821
Irak3	1.22	0.95	1.13	42.47	57.95	6.64	6.49	55.85	1.1	50.21	0.021908	0.0034065
Slc8a3	0.24	0.12	0.18	8.26	8.18	0.28	0.31	0.41	0.18	8.22	0.0218978	6.58763e-07
Adh7	1.38	0.45	1.19	37.14	55.26	1.21	1.28	30.12	1.00667	46.2	0.0217893	0.00683422
A530095I07Rik	0.02	0.01	0.02	0.85	0.68	0	0	0.33	0.0166667	0.765	0.0217865	0.00131337
Fgf2	2.23	1.29	2.09	78.11	94.65	2.99	3.22	52.59	1.87	86.38	0.0216485	0.000844331
Dtx4	0.28	0.24	0.43	18.16	11.17	0.13	0.06	32.17	0.316667	14.665	0.0215934	0.0117956
Cldn1	0.61	0.27	0.1	12.6	17.69	0.32	0.37	4.56	0.326667	15.145	0.0215693	0.00443276
Trim66	0.04	0.05	0.07	2.25	2.7	0.25	0.08	1.19	0.0533333	2.475	0.0215488	0.000724904
Layn	0.1	0.14	0.31	9.25	7.77	0	0.21	12.99	0.183333	8.51	0.0215433	0.000652375
Clvs2	0	0	0.02	0.31	0.31	0	0	0.02	0.00666667	0.31	0.0215054	5.02288e-05
Smco3	0	0.01	0	0.2	0.11	0.13	0.02	0.27	0.00333333	0.155	0.0215054	0.0206743
Heyl	0.73	0.17	0.44	23.35	18.22	0.08	0.21	18.04	0.446667	20.785	0.0214899	0.00180631
Lrrc32	0.69	0.06	0.11	15.74	11.03	0.08	0.43	21.54	0.286667	13.385	0.021417	0.00514227
Pnp2	0.41	0.1	0.49	15.06	16.08	0.06	0.02	13.54	0.333333	15.57	0.0214087	4.28471e-05
Mal	0	0.05	0.02	0.96	1.22	0.02	0.02	2.03	0.0233333	1.09	0.0214067	0.00169452
Mstn	0.65	0.65	0.62	28.51	32.03	0.57	0.99	4.35	0.64	30.27	0.021143	0.000190069
Slc11a1	0.1	0.08	0.1	5.26	3.62	0.04	0.06	4.08	0.0933333	4.44	0.021021	0.0057224
Bbox1	0.06	0.03	0.02	2.01	1.5	0.13	0.08	0.23	0.0366667	1.755	0.0208927	0.00288575
Serpina3n	1.68	0.5	0.16	34.89	40.39	26.47	36.43	41.94	0.78	37.64	0.0207226	0.000422973
Sparcl1	11.95	24.15	9.54	766.92	704.05	90.26	119.24	703.39	15.2133	735.485	0.0206848	8.27557e-05
Pik3c2g	0	0.04	0.02	0.92	1.03	0	0	0.29	0.02	0.975	0.0205128	0.000208589
Unc45b	0.02	0.09	0.05	4.23	0.98	0	0	4.92	0.0533333	2.605	0.0204734	0.125817
Ctla2a	0.47	0.01	0.61	23.52	12.06	0.17	0.83	2.2	0.363333	17.79	0.0204235	0.0266896
Gm43150	0	0.04	0	0.51	0.8	0.11	0	0.18	0.0133333	0.655	0.0203562	0.00989348
Grem2	0.34	0.91	0.87	36.46	33.38	7.01	5.4	4.78	0.706667	34.92	0.0202367	8.8295e-05
Fbxl13	0.08	0.05	0.13	4.4	4.17	0.13	0.04	1.15	0.0866667	4.285	0.0202256	2.23128e-05
Ly6c2	0	0	0.02	0.31	0.35	0	0	0.45	0.00666667	0.33	0.020202	0.000329378
C130074G19Rik	0.14	0.1	0	3.96	3.96	0.19	0.04	1.31	0.08	3.96	0.020202	5.8583e-06
9930111J21Rik2	0.53	0.35	0.33	20.79	19.28	3.18	3.12	9.4	0.403333	20.035	0.0201314	5.34493e-05
Meox2	1.46	3.03	3.3	124.78	134.24	0.85	1.16	129.8	2.59667	129.51	0.0200499	5.02915e-05
Galnt5	0.02	0.05	0	1.43	0.9	0.11	0.19	1.76	0.0233333	1.165	0.0200286	0.0104284
Mmp19	0.95	0.95	0.62	40.11	43.8	2.87	1.96	26.12	0.84	41.955	0.0200215	8.35017e-05
Tlr4	0.63	0.51	0.59	25.23	32.42	3.97	5.02	30.16	0.576667	28.825	0.0200058	0.00182378
Fap	4.08	1.52	2.45	138.57	132.83	1.08	1.63	154.28	2.68333	135.7	0.019774	1.21024e-05
Tmem52	0.14	0.23	0.08	4.1	11.11	0.11	0.14	1.03	0.15	7.605	0.0197239	0.0649512
Steap4	1.48	2.12	0.87	86	65.46	4.52	5.23	139.2	1.49	75.73	0.0196752	0.00234062
Pla2g2d	0	0.06	0.02	0.85	1.87	0.02	0	0.9	0.0266667	1.36	0.0196078	0.0394446
Cd55	6.33	3.51	5.28	265.81	248.88	1.89	1.65	366.07	5.04	257.345	0.0195846	3.58815e-05
Stac	0.08	0.04	0.02	3.48	1.3	0	0	1.15	0.0466667	2.39	0.0195258	0.0633638
Gper1	0.08	0.01	0.03	2.36	1.74	0	0	1.33	0.04	2.05	0.0195122	0.00326031
Arl4d	0.43	0.6	0.34	16.22	30.86	1.27	0.89	61.97	0.456667	23.54	0.0193996	0.0241699
Xpnpep2	0.39	0.35	0.39	19.9	19.04	0.28	0.29	10.42	0.376667	19.47	0.019346	1.04654e-05
Gm15551	0.04	0	0	0.51	0.87	0.02	0	1.48	0.0133333	0.69	0.0193237	0.0153708
P2ry2	0.1	0.04	0.02	3.55	2.03	0.08	0.08	3.24	0.0533333	2.79	0.0191159	0.0169774
Gm10440	0	0.01	0	0.14	0.21	0.06	0.06	0.04	0.00333333	0.175	0.0190476	0.00741821
Gm20468	0	0.01	0	0.14	0.21	0	0	0.12	0.00333333	0.175	0.0190476	0.00741821
Adhfe1	0.02	0.03	0.03	1.09	1.72	0.08	0.14	3.41	0.0266667	1.405	0.0189798	0.00986354
Pygl	0.18	0.18	0.28	11.98	10.54	0.36	0.91	36.97	0.213333	11.26	0.0189461	0.000253128
Pla2r1	0.55	0.42	0.74	30.25	30.13	0.89	0.7	31.23	0.57	30.19	0.0188804	1.78037e-07
Sgca	0	0	0.03	0.61	0.45	0	0.04	0.31	0.01	0.53	0.0188679	0.00339274
Galnt16	0.69	1.04	0.64	40.63	43.19	0.38	0.39	47.48	0.79	41.91	0.0188499	2.86936e-05
Enpep	0.71	0.73	1.21	53.53	40.53	0.11	0.33	36.4	0.883333	47.03	0.0187823	0.00246101
Nppc	1.05	0.37	0.95	44.25	39.95	19.08	25.97	14.69	0.79	42.1	0.0187648	0.000133666
Sh2d4a	0.34	0.27	0.26	15.43	15.48	0.55	0.66	17.19	0.29	15.455	0.0187642	3.32214e-08
Vsir	0.95	0.54	0.8	40.46	41.09	1.06	2.17	28.38	0.763333	40.775	0.0187206	7.64789e-07
6030407O03Rik	0	0	0.02	0.41	0.31	0	0	0.16	0.00666667	0.36	0.0185185	0.00268375
Gm10118	0	0.01	0	0.2	0.16	0	0	0.62	0.00333333	0.18	0.0185185	0.00145345
Colgalt2	0.28	0.26	0.28	12.87	16.66	0.11	0.17	27.23	0.273333	14.765	0.0185122	0.00197425
Lama2	3.39	5.05	6.02	266.53	255.02	1	2.03	444.59	4.82	260.775	0.0184834	1.12109e-05
Rbm46	0.2	0.18	0.15	8.4	10.78	0.38	0.48	15.74	0.176667	9.59	0.018422	0.00178874
A530013C23Rik	0.06	0.04	0.03	1.54	3.17	0.34	0.19	1.7	0.0433333	2.355	0.0184006	0.0319012
Phf24	0.16	0.17	0.08	5.87	9	0.32	0.23	4.35	0.136667	7.435	0.0183815	0.0082505
Arsi	0.26	0.41	0.2	17.82	13.84	0.02	0.25	36.81	0.29	15.83	0.0183196	0.0018646
Emilin1	1.1	1.09	1.05	67.32	50.61	0.34	1.88	55.58	1.08	58.965	0.018316	0.00263575
Ngef	0.06	0.12	0.13	5.12	6.18	0.15	0.14	1.89	0.103333	5.65	0.0182891	0.000788306
Tas2r143	0.02	0	0	0.31	0.42	0	0.02	0.41	0.00666667	0.365	0.0182648	0.00335679
Thbs4	25.62	29.52	14.25	1350.4	1204.78	0.3	1.82	970.62	23.13	1277.59	0.0181044	0.00018051
Slc16a7	0.12	0.41	0.18	11.91	14.31	0.47	0.81	2.05	0.236667	13.11	0.0180524	0.000744613
Gm16006	0	0.03	0.02	1.13	0.74	0.04	0	2.17	0.0166667	0.935	0.0178253	0.00808324
C1qtnf9	0.14	0.03	0.1	8.06	2.11	0.11	0.02	1.01	0.09	5.085	0.0176991	0.109714
Msln	0.02	0	0	0.55	0.21	0	0	0.82	0.00666667	0.38	0.0175439	0.0605309
Tppp3	8.68	6.56	6.54	420.88	410.99	10.64	23.88	481.81	7.26	415.935	0.0174547	1.76964e-06
Slc6a13	0.08	0.03	0.03	3.52	1.9	0	0	3.28	0.0466667	2.71	0.0172202	0.0216497
Tpbgl	0.04	0.09	0.13	3.89	6.2	0.04	0.08	10.14	0.0866667	5.045	0.0171787	0.010423
4930562F07Rik	0	0.03	0	0.75	0.42	0.02	0.02	0.14	0.01	0.585	0.017094	0.0187578
4930578C19Rik	0	0	0.02	0.65	0.13	0	0	0.08	0.00666667	0.39	0.017094	0.142596
Krt36	0	0	0.02	0.31	0.47	0	0	2.44	0.00666667	0.39	0.017094	0.00785604
Plau	0.39	0.26	0.47	18.71	25.05	0.15	0.31	199.48	0.373333	21.88	0.0170628	0.00280654
Ces1a	0.02	0	0	0.44	0.35	0	0	0.12	0.00666667	0.395	0.0168776	0.00151996
Tnni2	0.06	0.06	0.2	6.38	6.29	0.02	1.34	10.07	0.106667	6.335	0.0168377	2.99115e-06
Aplnr	0.02	0.03	0.13	5.67	1.48	0.06	0	1.13	0.06	3.575	0.0167832	0.109932
Calml4	1.34	1.34	1.41	81.42	81.67	0.79	1.2	32.19	1.36333	81.545	0.0167188	4.01636e-09
Lyn	0.32	0.06	0.23	13.38	10.98	0.3	0.06	7.76	0.203333	12.18	0.016694	0.000916603
Il6	0.3	0.01	0.03	5.94	7.65	0	0.04	22.92	0.113333	6.795	0.0166789	0.00195089
Ahsg	0	0.08	0.03	1.37	3.04	0	0	0.14	0.0366667	2.205	0.0166289	0.0400579
Abca8b	2.7	2.92	3.06	155.54	193.25	4.14	3.1	291.12	2.89333	174.395	0.0165907	0.00118494
G0s2	0.73	6.17	1.6	133.69	208.56	1.02	1.45	183.19	2.83333	171.125	0.0165571	0.00921576
Ccdc160	0	0.1	0	2.39	1.64	0.11	0.19	1.23	0.0333333	2.015	0.0165426	0.00596852
Irf4	0.08	0.1	0.05	2.63	6.66	0	0.08	6.69	0.0766667	4.645	0.0165052	0.055802
Satb2	0.34	0.46	0.23	19.15	22.54	0.91	0.45	1.03	0.343333	20.845	0.0164708	0.000512584
Rxfp1	0.04	0	0	0.51	1.11	0	0	0.02	0.0133333	0.81	0.0164609	0.0380285
Tmeff2	1.16	0.47	1.05	55.24	53.63	0.91	1.05	77.17	0.893333	54.435	0.016411	4.13936e-06
Klk10	0.02	0	0	0.55	0.27	0	0	0.43	0.00666667	0.41	0.0162602	0.0308961
Gbp6.1	0.02	0.06	0.05	2.77	2.61	0.3	0.48	2.11	0.0433333	2.69	0.016109	2.77694e-05
Gm8773	0.04	0.01	0	1.02	1.05	0	0	0.57	0.0166667	1.035	0.0161031	1.45885e-05
Il12a	0.04	0.01	0.02	0.89	2.03	0.02	0.02	8.72	0.0233333	1.46	0.0159817	0.0430803
St6galnac1	0.02	0.03	0.02	1.37	1.55	0.02	0	0.51	0.0233333	1.46	0.0159817	0.000224122
Klhl4	0.02	0	0	0.65	0.19	0	0	0.1	0.00666667	0.42	0.015873	0.0951851
Angpt4	0.16	0.05	0.18	11.1	5.41	0	0.02	2.01	0.13	8.255	0.015748	0.0313517
Ces1g	0	0	0.02	0.58	0.27	0	0	0	0.00666667	0.425	0.0156863	0.0364784
Myh4	0.02	0	0	0.51	0.34	0	0.31	2.52	0.00666667	0.425	0.0156863	0.00725766
Ecm1	7.2	5.4	6.28	406.37	396.62	8.02	11.27	667.18	6.29333	401.495	0.0156747	1.80189e-06
Ppp1r9a	0.99	0.83	0.7	54.15	53.46	1.7	1.51	25.85	0.84	53.805	0.0156119	3.22348e-07
Hrk	0.3	0.69	0.13	24.21	23.65	0.59	0.85	1.29	0.373333	23.93	0.0156011	4.50332e-06
Pappa2	0.12	0.13	0.1	8.23	6.79	0.06	0.02	2.13	0.116667	7.51	0.0155348	0.000828231
Angptl8	0.04	0	0	0.85	0.87	0.02	0	0.33	0.0133333	0.86	0.0155039	2.3939e-05
F830016B08Rik	0.16	0.29	0.07	11.51	10.96	0.3	0.02	6.71	0.173333	11.235	0.015428	1.75449e-05
Pdk4	0.1	0.15	0.1	7.51	7.63	1.68	1.28	6.48	0.116667	7.57	0.0154117	6.50933e-07
Nr1h4	0	0.03	0.02	1.06	1.11	0	0	2.83	0.0166667	1.085	0.015361	1.8805e-05
Tnfrsf1b	0.18	0.1	0.05	7.82	6.57	0.47	0.58	10.28	0.11	7.195	0.0152884	0.000627368
Thbd	1.16	0.52	0.77	49.61	57.82	0.64	0.6	143.28	0.816667	53.715	0.0152037	0.000425546
Krt25	0.14	0	0.02	4.95	2.17	0	0	0.08	0.0533333	3.56	0.0149813	0.0431023
Plppr5	0	0.03	0	0.89	0.45	0.02	0	0.04	0.01	0.67	0.0149254	0.0277805
P4ha3	0.2	0.14	0.31	11.78	17.42	0.38	0.31	3.69	0.216667	14.6	0.0148402	0.00639573
Ccdc42os	0	0.01	0	0.27	0.18	0	0	0.14	0.00333333	0.225	0.0148148	0.0072193
Gm44210	0	0.03	0	0.61	0.74	0	0	0.72	0.01	0.675	0.0148148	0.000926207
Cygb	10.89	8.84	8	578.81	678.48	6.52	13.23	409.67	9.24333	628.645	0.0147036	0.000470141
Nostrin	0.16	0.03	0.26	12.67	7.74	0.06	0.06	7.24	0.15	10.205	0.0146987	0.012031
Tek	1.22	1.14	1.24	79.34	85.07	2.17	2.36	112.81	1.2	82.205	0.0145977	4.03215e-05
4930523C07Rik	1.62	2.37	1.55	130.76	123.36	20.53	18.48	85.46	1.84667	127.06	0.0145338	2.4055e-05
Itga8	0.28	0.05	0.15	11.4	10.62	0.02	0.17	9.19	0.16	11.01	0.0145322	4.79576e-05
Klhl33	0	0.01	0	0.17	0.29	0.02	0.1	0.27	0.00333333	0.23	0.0144928	0.0150178
Fam131b	0.08	0.08	0.05	4.71	4.96	0.02	0	4.94	0.07	4.835	0.0144778	1.69388e-05
Cyyr1	0.08	0.13	0.07	10.24	2.69	0.25	0.17	0.86	0.0933333	6.465	0.0144367	0.108482
Bend6	0.1	0.03	0.18	7.2	7.15	0.04	0.04	3.2	0.103333	7.175	0.0144019	1.27813e-06
Myoc	3.96	1.74	1.65	174.73	168.92	8.56	10.01	1195.98	2.45	171.825	0.0142587	6.07405e-06
Adora2a	0	0.04	0	1.13	0.76	0.02	0	0.82	0.0133333	0.945	0.0141093	0.00677074
Apol9b	0	0.05	0.02	2.01	1.3	0	0.02	1.74	0.0233333	1.655	0.0140987	0.00864501
Hecw2	0.53	0.31	0.51	32.36	32.05	0.76	0.52	18.55	0.45	32.205	0.013973	2.18152e-07
Smoc1	0.32	1.51	0.13	44.62	48.9	4.33	3.22	1.58	0.653333	46.76	0.0139721	0.000108018
Sgce	2.58	1.56	3.04	169.98	172.8	1.93	1.57	149.66	2.39333	171.39	0.0139643	7.75668e-07
Zfp366	0	0.01	0	0.27	0.21	0	0	0.06	0.00333333	0.24	0.0138889	0.00190072
Stmnd1	0.06	0.06	0.05	3.72	4.49	0	0.04	3.8	0.0566667	4.105	0.0138043	0.00077172
Cd28	0.14	0	0.03	4.68	3.56	0	0	0.57	0.0566667	4.12	0.013754	0.00236121
Prex2	1.4	1.82	1.15	95.11	116.93	3.42	3.93	65.6	1.45667	106.02	0.0137395	0.00101658
Il7	0.08	0.06	0.02	3.99	3.86	0	0.12	1.62	0.0533333	3.925	0.0135881	5.8255e-06
Neto1	0.02	0	0	0.41	0.58	0	0	0.06	0.00666667	0.495	0.013468	0.00466025
Itih5	3.51	4.13	2.22	251.85	238.28	2.53	3.35	634.63	3.28667	245.065	0.0134114	2.07759e-05
Galr1	0	0.01	0	0.31	0.19	0	0	0.23	0.00333333	0.25	0.0133333	0.011888
Serpina9	0.02	0.03	0	1.37	1.13	0.02	0.02	0	0.0166667	1.25	0.0133333	0.000845361
Akap6	0.06	0.09	0.02	4.85	3.67	0.3	0.23	1.72	0.0566667	4.26	0.013302	0.0024419
Itga2	0.08	0.13	0.07	8.43	5.62	0.23	0.06	5.44	0.0933333	7.025	0.0132859	0.0070278
Apobec2	0.02	0	0	0.51	0.5	0	0.04	0.66	0.00666667	0.505	0.0132013	1.46827e-05
Aldh1a1	0.55	0.38	1.03	43.12	56.61	0.42	0.64	57.04	0.653333	49.865	0.013102	0.00227409
Gm13056	0.02	0.01	0	0.82	0.71	0.04	0.04	0.76	0.01	0.765	0.0130719	0.000366653
Gm867	0	0.01	0	0.17	0.34	0.04	0	0.62	0.00333333	0.255	0.0130719	0.0286939
Slc35f1	0.02	0.05	0	2.18	1.4	0.13	0.04	1.4	0.0233333	1.79	0.0130354	0.00899595
Cpz	0.12	0.01	0.02	4.37	3.32	1.15	0.56	12.6	0.05	3.845	0.0130039	0.00237409
AA467197	0.1	0.01	0.03	3.45	3.73	0.06	0.06	4.39	0.0466667	3.59	0.0129991	6.5993e-05
Mrgprf	0.67	0.23	0.59	51.62	25.13	0.28	0.41	35.48	0.496667	38.375	0.0129425	0.0312283
Xdh	0.75	0.64	0.77	48.62	62.91	0.49	0.72	60.65	0.72	55.765	0.0129113	0.00193211
Fam198a	0.08	0.03	0.15	7.95	5.49	0.04	0.08	7.57	0.0866667	6.72	0.0128968	0.00546373
6430584L05Rik	0	0	0.02	0.48	0.56	0	0	0.39	0.00666667	0.52	0.0128205	0.000480842
Gm9780	0.43	0.06	0.34	18.44	24.84	0.17	0.25	37.41	0.276667	21.64	0.012785	0.00295221
Plac9b	0.02	0.01	0.02	0.79	1.82	0.13	0.14	2.52	0.0166667	1.305	0.0127714	0.0438612
Gucy2g	0	0.03	0	1.02	0.55	0	0	0.1	0.01	0.785	0.0127389	0.0215974
Pgr	0	0.06	0.03	2.66	2.08	0	0	14.18	0.03	2.37	0.0126582	0.00171286
Fam180a	0.02	0.04	0.02	2.12	2.12	0.13	0.41	9.17	0.0266667	2.12	0.0125786	1.5326e-07
Map3k7cl	0.02	0.06	0.08	5.16	3.38	0	0.02	0.9	0.0533333	4.27	0.0124902	0.00789126
Ccbe1	0.2	1.36	0.08	32.19	55.5	2.12	2.81	10.26	0.546667	43.845	0.0124682	0.0156048
Lyve1	0.02	0	0	0.55	0.52	0	0	0.45	0.00666667	0.535	0.0124611	4.18943e-05
Peg10	0.12	0.13	0.05	8.84	7.24	0.21	0.25	4.43	0.1	8.04	0.0124378	0.000919449
Serpinb9b	0	0.01	0	0.31	0.23	0	0	0.62	0.00333333	0.27	0.0123457	0.00303857
Sp140	0.16	0.31	0.23	18.13	19.67	3.18	1.55	21.3	0.233333	18.9	0.0123457	6.47894e-05
Trpc6	0.04	0	0	1.19	0.98	0	0	0.31	0.0133333	1.085	0.0122888	0.000903759
Mctp1	0.1	0.01	0.02	4.13	2.95	0.06	0.02	2.17	0.0433333	3.54	0.0122411	0.00419117
Trim30a	0.32	0.41	0.2	26.29	24.42	1	0.5	26.06	0.31	25.355	0.0122264	4.82868e-05
Adgrf5	0.06	0.24	0.18	18.09	8.19	0.08	0.14	5.56	0.16	13.14	0.0121766	0.0389878
Btc	0.04	0.08	0.05	4.88	4.46	0.15	0.06	5.89	0.0566667	4.67	0.0121342	8.70424e-05
Akr1c13	0	0.01	0	0.31	0.24	0.06	0	0.43	0.00333333	0.275	0.0121212	0.00196577
Sh2d1a	0	0.01	0	0.44	0.11	0	0	0	0.00333333	0.275	0.0121212	0.114356
2310040G07Rik	0.06	0.06	0.02	3.28	4.43	0.3	0.21	2.59	0.0466667	3.855	0.0121055	0.00301249
Adam19	0.24	0.36	0.52	38.41	23.28	0.04	0.21	91.16	0.373333	30.845	0.0121035	0.0124281
Gm4951	0.2	0.13	0.21	15.7	14.07	0.38	0.19	8.37	0.18	14.885	0.0120927	0.000155178
Grap	0.08	0.04	0.05	5.77	3.64	1.83	0.39	6.89	0.0566667	4.705	0.0120439	0.00993429
F5	0.04	0	0	1.33	0.9	0.02	0	0.16	0.0133333	1.115	0.0119581	0.0064078
Gpr85	0.06	0.1	0.1	8.71	5.88	0.17	0.1	2.09	0.0866667	7.295	0.0118803	0.00641202
Igfbp5	32.41	11.11	19.48	1824.3	1789.74	8.19	7.15	1187.73	21	1807.02	0.0116213	1.34866e-06
Mpeg1	0	0.03	0	0.41	1.32	0	0	0.33	0.01	0.865	0.0115607	0.0862312
Gm5084	0	0.01	0	0.31	0.27	0.02	0	0	0.00333333	0.29	0.0114943	0.000346021
Hhatl	0.02	0.01	0.03	1.95	1.53	0	0.02	0.08	0.02	1.74	0.0114943	0.00161913
Camk2a	0.02	0	0.02	1.57	0.76	0.08	0.06	1.31	0.0133333	1.165	0.0114449	0.0317112
Pydc4	0	0	0.02	0.58	0.6	0.08	0.08	0.14	0.00666667	0.59	0.0112994	1.6375e-05
Clec2d	1.3	1.41	1.68	136.46	124.28	17.92	10.77	139.34	1.46333	130.37	0.0112245	9.60112e-05
Gpm6a	0	0.03	0.05	1.95	2.82	0.04	0.04	0.27	0.0266667	2.385	0.011181	0.00538899
Gm29455	0	0.01	0	0.31	0.29	0	0	0.08	0.00333333	0.3	0.0111111	5.36846e-05
Tmem212	0	0	0.02	0.27	0.93	0	0.02	0.25	0.00666667	0.6	0.0111111	0.0949516
Vsnl1	0.02	0.09	0.08	6.18	5.25	0.17	0.23	0.31	0.0633333	5.715	0.0110819	0.000506767
Atp6v0a4	0.02	0.01	0	0.99	0.82	0	0.02	4.7	0.01	0.905	0.0110497	0.000784184
Bgn	10.69	23.23	11.68	1514.41	1252.82	3.61	11.54	680.66	15.2	1383.62	0.0109857	0.000786374
Ldb2	0.24	1.32	0.05	49.06	48.74	0.42	0.54	23.49	0.536667	48.9	0.0109748	2.80878e-06
Ushbp1	0.04	0	0.02	3.11	0.56	0	0.02	0.45	0.02	1.835	0.0108992	0.152181
Adap2os	0.22	0.09	0.02	12.63	7.58	0.04	0	7.67	0.11	10.105	0.0108857	0.0130658
Hp	0	0	0.02	0.58	0.66	0.02	2.03	2.71	0.00666667	0.62	0.0107527	0.000283014
Wfdc12	0	0.01	0	0.48	0.14	0	0	0.1	0.00333333	0.31	0.0107527	0.0942685
Gpx3	1.68	1.82	0.98	165.17	113.56	2.12	3.31	959.52	1.49333	139.365	0.0107153	0.00559522
Gm15915	0	0.01	0	0.24	0.39	0	0.04	0.12	0.00333333	0.315	0.010582	0.0114844
Ifitm10	0	0	0.11	3.55	3.38	0.17	0.12	0.98	0.0366667	3.465	0.010582	2.70205e-05
9930111J21Rik1	0	0	0.02	0.79	0.48	0.06	0.12	0.23	0.00666667	0.635	0.0104987	0.0122982
Ptgir	0.34	0.08	0.18	21.13	17.16	0.11	0.17	24.42	0.2	19.145	0.0104466	0.00103443
Iigp1	0.14	0.58	0.65	31.65	55.94	0.68	0.33	32.23	0.456667	43.795	0.0104274	0.0173426
Osgin1	0.1	0.01	0.13	6.42	8.93	0.06	0.1	8.41	0.08	7.675	0.0104235	0.00391961
Slc36a2	0.04	0.03	0	2.25	2.24	0	0.08	0.7	0.0233333	2.245	0.0103935	8.1699e-07
4933406I18Rik	0	0.01	0.03	1.43	1.14	0.02	0	0.23	0.0133333	1.285	0.0103761	0.00134102
Asb4	0.08	0	0.02	3.38	3.06	0.06	0	3.78	0.0333333	3.22	0.010352	0.000126841
Sh3tc1	0.02	0	0	0.92	0.37	0.02	0.02	0.16	0.00666667	0.645	0.0103359	0.0528201
RP23-474J16.2	0.12	0.29	0.08	15.88	15.73	0.38	0.62	0.6	0.163333	15.805	0.0103343	5.78982e-07
Ace2	0.02	0.05	0.02	4.37	1.45	0	0	0.66	0.03	2.91	0.0103093	0.0772355
Sbpl	0	0	0.02	0.48	0.82	0	0	0	0.00666667	0.65	0.0102564	0.0148522
Cldn10	0.28	0.72	0.69	69.2	42.58	0.45	0.58	13.89	0.563333	55.89	0.0100793	0.0113863
Dio2	0.55	1.07	0.31	72.85	56	0.17	0.33	12.41	0.643333	64.425	0.00998577	0.00203979
Aass	0.02	0.01	0.03	1.95	2.08	0	0.02	1.27	0.02	2.015	0.00992556	3.26414e-05
Drd1	0	0	0.02	0.75	0.61	0.02	0.04	0.35	0.00666667	0.68	0.00980392	0.00104495
Gbp4	0.02	0.03	0.02	2.7	2.08	0.08	0.02	1.07	0.0233333	2.39	0.0097629	0.00198496
Lgi4	0.3	0.45	0.23	34.52	33.93	0.25	0.14	28.42	0.326667	34.225	0.00954468	7.37432e-07
Enpp1	0.34	0.4	0.21	32.71	33.69	0.08	0.29	22.63	0.316667	33.2	0.00953815	3.19983e-06
Ifit3	0.24	0.14	0.87	41.82	45.76	0.98	0.72	17.95	0.416667	43.79	0.00951511	9.0408e-05
Fmod	0.16	0.7	0.13	35.85	33.9	0.4	0.76	239.18	0.33	34.875	0.00946237	2.39115e-05
Oas2	0	0	0.02	0.96	0.45	0	0	1.17	0.00666667	0.705	0.00945626	0.0349902
Pln	0.04	0.13	0.02	5.02	8.47	0.08	0.14	1.31	0.0633333	6.745	0.00938967	0.0138645
Myh2	0.02	0	0	0.58	0.85	0	0.02	0.9	0.00666667	0.715	0.00932401	0.00595246
Tusc5	0.04	0.03	0.02	3.79	2.67	0	0.02	1.83	0.03	3.23	0.00928793	0.00461206
Calcrl	0.57	0.6	0.52	61.86	60.84	1.38	1.22	74.34	0.563333	61.35	0.00918229	5.44332e-07
Hand1	0.02	0	0.03	1.84	1.8	0	0	0	0.0166667	1.82	0.00915751	2.48092e-06
Trpv3	0	0.01	0	0.31	0.42	0.02	0.02	0.23	0.00333333	0.365	0.00913242	0.00311831
Gucy1b3	0.73	0.63	0.16	69.3	42.62	0.02	0.17	21.22	0.506667	55.96	0.00905409	0.011388
Rrad	0.26	0.24	0.13	22.19	24.24	0.47	0.45	16.78	0.21	23.215	0.00904588	8.10156e-05
Evi2a	0.14	0.08	0.03	12.09	6.52	0.25	0.23	11.96	0.0833333	9.305	0.00895576	0.0212221
Masp1	0.1	0.22	0.05	14.71	12.88	0.02	0.02	0.1	0.123333	13.795	0.00894044	0.000275018
Gm42575	0.02	0	0	0.79	0.71	0	0	0.92	0.00666667	0.75	0.00888889	0.000159447
Itga7	0.12	0.04	0.11	12.15	8.27	0.04	0.04	6.46	0.09	10.21	0.00881489	0.00599386
Higd1b	0.57	0.09	0.21	38.24	28.75	0	0	11.49	0.29	33.495	0.00865801	0.00257014
Ecm2	1.44	1.06	1.5	156.46	153.96	0.59	0.62	180.99	1.33333	155.21	0.00859051	5.16451e-07
Mylk	0.87	0.7	0.26	81.8	60.51	3.25	3.47	27.17	0.61	71.155	0.00857283	0.00300414
Sult1a1	0.28	0.1	0.1	12.19	25.32	1.04	0.79	36.13	0.16	18.755	0.00853106	0.0320123
Gm21807	0.06	0.04	0.1	7.78	7.89	0.11	0.12	8.49	0.0666667	7.835	0.00850883	4.85054e-07
Il6ra	0.49	0.29	0.15	28.95	44.02	1.04	2.07	37.65	0.31	36.485	0.00849664	0.00759357
Fndc3c1	0	0.03	0	1.23	1.13	0.02	0.04	0.02	0.01	1.18	0.00847458	8.41332e-05
Duox1	0.06	0.01	0	2.66	2.88	0	0.02	14.73	0.0233333	2.77	0.00842359	6.60993e-05
Gsta1	0.02	0	0	0.55	1.05	0	0	2.44	0.00666667	0.8	0.00833333	0.0238273
Adam23	0.06	0.06	0.02	5.63	5.59	0	0	19.86	0.0466667	5.61	0.00831848	1.51212e-07
Morc1	0	0.01	0.05	2.8	2.04	0.04	0	0.51	0.02	2.42	0.00826446	0.00347513
Afap1l1	0.04	0.03	0	4.13	1.63	0	0	0.98	0.0233333	2.88	0.00810185	0.0547483
Nos2	0	0	0.02	1.54	0.11	0	0.02	0.12	0.00666667	0.825	0.00808081	0.222271
Hspb7	0	0.09	0.03	4.98	4.96	0.04	0.04	1.03	0.04	4.97	0.00804829	7.86279e-07
F13a1	0.34	0.01	0.02	16.83	13.99	0	0.02	0.35	0.123333	15.41	0.00800346	0.000738243
Xirp1	0	0	0.02	0.72	0.95	0.02	0	0.1	0.00666667	0.835	0.00798403	0.00238736
Lpl	1.8	3.53	1.39	303.37	259.49	2.57	5.95	473.89	2.24	281.43	0.00795935	0.000439505
1700047M11Rik	0	0.03	0	1.23	1.29	0.02	0	1.01	0.01	1.26	0.00793651	1.9406e-05
Slc25a45	0.08	0	0.07	6.18	6.55	0.23	0.12	6.55	0.05	6.365	0.00785546	2.48523e-05
Adam33	0.99	0.83	0.77	122.97	101.87	0.93	1.2	111.27	0.863333	112.42	0.00767954	0.000758915
C1qtnf2	0.89	0.46	0.87	99.62	93.33	1.21	1.57	60.34	0.74	96.475	0.00767038	3.2594e-05
Gucy1a3	1.14	0.41	0.41	108.97	61.78	0.08	0.37	34.72	0.653333	85.375	0.00765251	0.017047
Ctla2b	0.02	0	0.02	2.53	0.98	0	0.17	0.21	0.0133333	1.755	0.00759734	0.0569962
S100a5	0.43	0.01	0.1	26.56	20.83	0.04	0	3.12	0.18	23.695	0.00759654	0.00161789
Sgol2b	0	0.03	0	1.37	1.27	0	0	0.98	0.01	1.32	0.00757576	5.99887e-05
Vit	0.83	0.64	1.24	111.47	130.33	3.01	2.71	90.12	0.903333	120.9	0.00747174	0.000438464
Scn3a	0.02	0	0	0.65	1.14	0.02	0.02	1.33	0.00666667	0.895	0.00744879	0.0166429
Gm694	0	0.01	0	0.58	0.32	0	0	0.04	0.00333333	0.45	0.00740741	0.0192536
Plcb4	0.3	1.19	0.26	77.84	80.13	2.82	2.94	53.33	0.583333	78.985	0.00738537	3.78805e-06
Dnah2os	0	0.01	0.03	1.54	2.11	0	0	0.55	0.0133333	1.825	0.00730594	0.00340081
Aknad1	0.02	0.03	0	2.46	2.12	0	0	1.44	0.0166667	2.29	0.00727802	0.000382193
Lamc3	0.1	0.05	0.05	10.75	7.58	0.11	0.06	7.65	0.0666667	9.165	0.00727405	0.00455219
F3	0.63	0.88	0.33	83.92	85.02	0.79	1.39	224.37	0.613333	84.47	0.00726096	3.60342e-07
Trpc3	0.18	0.01	0.03	12.9	7.48	0.02	0.02	5.19	0.0733333	10.19	0.0071966	0.0153459
Foxs1	0.14	0	0.16	18.78	9.14	0	0.14	15.74	0.1	13.96	0.00716332	0.0307891
Myh11	0.93	0.35	0.29	86.48	59.94	0.36	0.17	22.9	0.523333	73.21	0.00714839	0.00521237
Entpd1	0.61	0.45	0.21	52.17	67.07	0.06	0.04	30.96	0.423333	59.62	0.00710053	0.0017661
Aim2	0.02	0.01	0.02	2.25	2.46	0	0	0.57	0.0166667	2.355	0.00707714	8.27224e-05
Trf	0.51	0.49	0.43	71.93	63.5	0.57	0.85	45.82	0.476667	67.715	0.00703931	0.000223236
Phf11d	0.1	0.27	0.16	31.17	19.04	0.42	0.39	18.88	0.176667	25.105	0.00703711	0.0117471
Aldh3a1	0.71	0.59	0.77	81.83	115.07	0.15	0.04	1.25	0.69	98.45	0.00700863	0.00424071
Srpx2	0.91	0.35	0.36	75.89	78.25	0.68	0.68	105.75	0.54	77.07	0.00700662	3.72264e-06
Insc	0	0	0.05	2.66	2.16	0	0	8.9	0.0166667	2.41	0.00691563	0.00103867
Trim30d	0.12	0.13	0.11	16.32	18.59	0.89	0.62	16.35	0.12	17.455	0.00687482	0.000254166
Pparg	0.04	0	0.03	4.57	2.24	0.25	0.48	4.68	0.0233333	3.405	0.00685267	0.0300453
Cpne4	0.12	0.01	0.07	7.82	11.67	0	0.04	0.74	0.0666667	9.745	0.00684112	0.00666226
Gm10931	0.02	0	0	0.75	1.22	0.06	0.04	0.57	0.00666667	0.985	0.00676819	0.0113707
Ecscr	0.12	0.04	0.07	15.09	7.65	0.11	0.27	22.86	0.0766667	11.37	0.00674289	0.0267147
Mettl24	0.22	0.29	0.38	45.3	43.41	0.21	0.33	3.88	0.296667	44.355	0.00668846	9.10012e-06
Des	0.55	0.05	0.1	40.83	29.02	0	0.25	35.56	0.233333	34.925	0.00668098	0.00426874
Adap2	0.08	0.05	0.13	15.19	11.03	0.11	0.19	8.64	0.0866667	13.11	0.00661073	0.00354078
Pcsk1	0.04	0	0	2.7	1.38	0	0.04	0.31	0.0133333	2.04	0.00653595	0.0259614
Mpz	0.12	0.12	0.11	15.84	20.19	0.02	0.02	23.6	0.116667	18.015	0.00647608	0.00159157
Sod3	1.8	0.78	1.98	236.38	239.18	0.47	0.5	164.95	1.52	237.78	0.00639246	2.54034e-07
Pappa	0.34	0.18	0.08	27.76	34.85	0.36	0.25	17.44	0.2	31.305	0.00638876	0.00132016
Ptgfr	3.59	1.61	2.93	357.82	494.21	0.28	0.52	20.58	2.71	426.015	0.00636128	0.00362995
Timp4	0.04	0.06	0.05	9.25	6.74	0.06	0.29	2.81	0.05	7.995	0.00625391	0.00342762
Ednrb	0.79	0	0.02	51.21	35.22	0	0	11.39	0.27	43.215	0.00624783	0.00553273
Fgl2	0.14	0.2	0.11	23.01	25.46	1.51	1.39	77.89	0.15	24.235	0.0061894	0.000119783
Fam155a	0	0.01	0.02	1.4	1.85	0	0.02	0.86	0.01	1.625	0.00615385	0.00238362
Gldn	0.02	0.01	0.02	3.38	2.04	0	0	0.62	0.0166667	2.71	0.00615006	0.0124928
Serpine1	1.42	0.36	0.29	90.4	134.58	1.87	5.85	51.77	0.69	112.49	0.00613388	0.00653764
C4b	0.3	0.29	0.13	42.09	36.76	0.36	3.31	233.83	0.24	39.425	0.00608751	0.000285181
Itgb3	0.16	0.05	0.07	16.42	14.36	0.02	0.08	18.41	0.0933333	15.39	0.00606454	0.00027762
Slc22a3	0	0.01	0	0.65	0.45	0.04	0	0.23	0.00333333	0.55	0.00606061	0.0052619
Gm12002	0	0.01	0.02	2.59	0.74	0.02	0.02	0.14	0.01	1.665	0.00600601	0.0958479
Slitrk6	0	0.04	0.02	3.93	2.75	0.02	0.02	1.13	0.02	3.34	0.00598802	0.00482669
Apol10b	0	0	0.02	1.91	0.34	0	0.02	0.68	0.00666667	1.125	0.00592593	0.151957
Dhx58os	0.04	0.01	0.05	6.73	4.57	0.11	0.23	5.48	0.0333333	5.65	0.00589971	0.0060452
Wnt2	0.02	0.03	0.02	4.13	3.85	0.04	0.12	19.29	0.0233333	3.99	0.00584795	4.01507e-05
Gm13861	0.04	0.03	0	4.34	3.72	0.04	0	1.42	0.0233333	4.03	0.00578991	0.000420755
Aqp1	0.51	0.44	0.38	94.81	60.7	0.25	0.37	13.93	0.443333	77.755	0.00570167	0.00892601
Adgrg6	0	0.03	0.02	3.62	2.24	0.02	0.02	2.5	0.0166667	2.93	0.00568828	0.0109028
Gda	0.47	0.29	0.23	47.52	69.15	0.62	0.83	44.44	0.33	58.335	0.00565698	0.00553259
Gsn	162.8	147.85	135.31	26799.5	25790.3	76.68	100.93	25987.9	148.653	26294.9	0.00565331	6.56711e-06
Gabra3	0	0.05	0	2.59	3.35	0.06	0.14	8	0.0166667	2.97	0.00561167	0.00189866
Ifi27l2a	11.42	9.65	9.44	2068.61	1619.82	10.4	3.72	600.92	10.17	1844.22	0.00551454	0.00162381
Gm16587	0.02	0	0	0.55	1.87	0	0	0	0.00666667	1.21	0.00550964	0.0920273
Dclk3	0.02	0.01	0	1.88	1.79	0	0	0.47	0.01	1.835	0.00544959	1.4698e-05
Cml3	0.1	0.09	0	11.06	12.33	0.13	0.1	5.13	0.0633333	11.695	0.00541542	0.000149361
Thrsp	0.04	0	0.02	4.75	2.64	0	0	3.02	0.02	3.695	0.00541272	0.0185113
Il1r2	0.02	0.03	0.02	4.13	4.52	0.19	0.04	37.69	0.0233333	4.325	0.00539499	8.48287e-05
Slc27a6	0	0.05	0.02	5.39	3.33	0	0	0.74	0.0233333	4.36	0.00535168	0.0109905
Cox8b	0.02	0	0.02	2.97	2.04	0	0.17	3.28	0.0133333	2.505	0.00532269	0.00555114
Cd93	0.06	0.01	0.1	17.96	3.51	0	0.04	1.68	0.0566667	10.735	0.00527868	0.141662
Ccdc170	0	0.03	0.03	4.27	3.33	0.04	0.04	3.39	0.02	3.8	0.00526316	0.001706
9330159F19Rik	0.28	0.08	0.2	34.55	36.46	0.02	0.1	15.66	0.186667	35.505	0.00525748	1.83285e-05
Mrgprg	0.02	0	0	0	2.54	0	0	7.04	0.00666667	1.27	0.00524934	0.274275
Il33	0.3	0.88	2.8	227.06	279.61	1.08	2.05	120.53	1.32667	253.335	0.00523681	0.00101665
Rnase10	0.04	0.03	0	4.37	4.62	0.02	0.02	4.19	0.0233333	4.495	0.00519095	2.07495e-05
Cd300lg	0.02	0.04	0.02	8.02	2.41	0.02	0.14	2.15	0.0266667	5.215	0.00511345	0.0891455
Slc38a11	0.08	0	0.02	8.33	4.94	0	0	1.35	0.0333333	6.635	0.00502386	0.0136453
Spon2	0.83	0.26	0.25	137.34	41.83	0.11	0.14	102.59	0.446667	89.585	0.00498595	0.0873816
Rgs4	0.24	0.17	0.05	34.52	29.36	0.08	0.12	11.92	0.153333	31.94	0.00480067	0.000482935
Bche	0.02	0	0	1.4	1.38	0.08	0.1	5.72	0.00666667	1.39	0.00479616	1.22925e-06
Vgll3	0.18	0.01	0.13	21.88	22.78	0.13	0.12	44.38	0.106667	22.33	0.00477683	8.00769e-06
Cyp2j9	0.06	0.03	0.05	10.96	8.72	0.02	0.06	9.6	0.0466667	9.84	0.00474255	0.00133137
Acvrl1	0.22	0.19	0.23	51.31	38.68	0.06	0.31	48.69	0.213333	44.995	0.00474127	0.00246252
Ms4a4b	0.02	0	0	1.23	1.59	0	0	1.27	0.00666667	1.41	0.00472813	0.00187675
Rab7b	0.53	0.15	0.26	59.57	73.24	0.06	0.06	56.18	0.313333	66.405	0.00471852	0.000990035
3300005D01Rik	0	0.08	0	7.75	3.65	0.02	0.04	2.26	0.0266667	5.7	0.00467836	0.033994
Gng11	1.64	0.54	1.44	297.46	219.12	0.64	1.51	254.92	1.20667	258.29	0.00467175	0.003087
Endou	0	0	0.02	1.43	1.43	0	0	0.76	0.00666667	1.43	0.004662	4.87521e-07
Krt79	0	0.05	0	4.1	3.06	0	0.12	2.28	0.0166667	3.58	0.00465549	0.00273374
Itgbl1	0.39	0.18	0.36	65.07	70.18	10.51	17.24	92.6	0.31	67.625	0.0045841	4.99382e-05
Fgd5	0.06	0.14	0.02	20.69	11.54	0.02	0.06	6.85	0.0733333	16.115	0.00455063	0.0181802
A4galt	0.16	0.08	0.25	34.34	37.47	0.11	0.06	21.4	0.163333	35.905	0.00454904	7.67068e-05
Rassf9	0	0.1	0.02	7.85	9.82	0.04	0.02	0.92	0.04	8.835	0.00452745	0.00125667
Gimap5	0	0	0.02	2.56	0.39	0	0	0.12	0.00666667	1.475	0.00451977	0.167063
Agt	0.02	0.14	0.02	17.14	9.67	0	0.23	8.8	0.06	13.405	0.00447594	0.0172785
Sytl2	0.02	0.06	0.03	10.58	5.89	0.23	0.02	37.12	0.0366667	8.235	0.00445254	0.018323
Vipr2	0.04	0.05	0.11	15.5	15.21	0.02	0.14	3.92	0.0666667	15.355	0.00434169	8.59933e-07
Ankrd55	0	0.01	0	0.61	0.95	0.11	0.08	3	0.00333333	0.78	0.0042735	0.00874554
Ackr4	0.32	0.23	0.46	59.3	98.8	0.13	0.17	7.18	0.336667	79.05	0.00425891	0.0127935
Stmn4	0.85	0.18	0.02	87.06	78.05	0.13	0.08	53.55	0.35	82.555	0.0042396	0.000151537
Il16	0.1	0.04	0.11	18.09	21.23	0.13	0.04	11.57	0.0833333	19.66	0.00423872	0.000465438
Slfn5	0.2	0.12	0.11	41.17	27.67	0.32	0.33	127.99	0.143333	34.42	0.00416425	0.00646862
Col5a3	0.73	0.44	0.7	219.49	81.05	0.66	2.79	622.96	0.623333	150.27	0.00414809	0.0624776
Hspb2	0.06	0.01	0.05	10.17	9.14	4.63	5.85	10.4	0.04	9.655	0.00414293	0.000140075
Apbb1ip	0.91	0.23	0.88	124.92	201.32	0.19	0.43	93.71	0.673333	163.12	0.00412784	0.0106812
Rgs7bp	0.53	0.36	0.34	97.09	102.97	0.21	0.1	8.68	0.41	100.03	0.00409877	2.34762e-05
Plcxd3	0.02	0.09	0.02	10.45	10.7	0.02	0.02	2.91	0.0433333	10.575	0.00409771	1.77188e-06
Gjc2	0.04	0.03	0.03	8.5	8.14	0	0.02	5.48	0.0333333	8.32	0.00400641	9.36482e-06
Saa1	0.04	0.03	0	4.1	7.55	0.02	0	3.55	0.0233333	5.825	0.00400572	0.0203443
Tnxb	2.68	1.86	2.45	531.18	632.19	1.04	1.98	944.05	2.33	581.685	0.0040056	0.000595956
Crispld2	1.01	0.6	0.62	199.68	172.41	0.17	0.43	232.64	0.743333	186.045	0.00399545	0.000360074
Rarres2	3.98	3.47	2.03	780.61	834.56	2.38	3.06	961.96	3.16	807.585	0.0039129	3.44292e-05
Gpr20	0.02	0	0	1.95	1.5	0	0	0.53	0.00666667	1.725	0.00386473	0.00198961
Ccl19	0	0.01	0.02	3.21	2.01	0	0.21	1.01	0.01	2.61	0.00383142	0.0101354
Ccl7	0.12	0.12	0.07	29.46	25.16	0.45	0.35	75.3	0.103333	27.31	0.00378372	0.000445215
Rgs5	9.53	0.05	0.08	1022.97	694	0.04	0.08	242.81	3.22	858.485	0.00375079	0.00605474
Hrct1	0.06	0.01	0.07	11.03	14.5	0.42	0.21	11.72	0.0466667	12.765	0.00365583	0.00223592
M1ap	0	0.01	0	0.96	0.87	0	0	1.87	0.00333333	0.915	0.00364299	0.00011199
S100a4	4.71	0.83	1.78	691.98	677.16	1.13	0.35	374.65	2.44	684.57	0.00356428	1.3035e-06
Ntrk2	0.59	0.64	0.47	166.88	152.95	2.57	2.52	76.27	0.566667	159.915	0.00354355	7.5985e-05
Ano3	0.04	0.01	0.03	5.29	9.79	0.13	0.06	5.33	0.0266667	7.54	0.00353669	0.0207373
Gm12022	0.06	0.03	0.02	15.67	5.15	0.06	0.02	0.14	0.0366667	10.41	0.00352225	0.0772677
Aoc3	0.2	0.06	0.05	33.01	26.29	0.04	0.1	28.17	0.103333	29.65	0.0034851	0.00131019
Gngt2	0.12	0.15	0.07	31.82	33.37	0.04	0.02	62.11	0.113333	32.595	0.00347702	1.24402e-05
Cmah	0.06	0.15	0.13	31.34	34.17	0.42	0.1	34.31	0.113333	32.755	0.00346003	7.4235e-05
Epyc	0	0	0.02	2.05	1.82	0	0.02	0.84	0.00666667	1.935	0.00344531	0.000195224
Scg3	0.37	0.4	0.13	93.17	81.4	0.36	0.39	37.14	0.3	87.285	0.00343702	0.000280489
Lvrn	0.06	0	0	3.89	7.77	0	0	9.66	0.02	5.83	0.00343053	0.0276925
Abcc9	0.51	0.12	0.25	93.51	79.87	0.04	0.06	41.12	0.293333	86.69	0.0033837	0.000444207
Ces2g	0.02	0	0	1.71	2.41	0.11	0.17	13.11	0.00666667	2.06	0.00323625	0.00427949
Maob	0.04	0.23	0.07	32.02	39.11	0.04	0.21	29.01	0.113333	35.565	0.00318665	0.000896224
Ccl8	0.37	0	0	32.74	45.28	0.02	0.19	32.05	0.123333	39.01	0.00316158	0.00364385
Actg2	0.04	0.01	0.05	11.1	10.19	0	0	1.33	0.0333333	10.645	0.00313136	7.19465e-05
Adcyap1r1	0.2	0.06	0.1	38.41	39.07	0.21	0.12	15.66	0.12	38.74	0.00309757	6.10924e-07
Casp1	0.02	0	0.02	4.68	4.12	0.17	0.17	8.78	0.0133333	4.4	0.0030303	0.00023616
Pla1a	0.06	0.01	0.02	9.46	10.37	0.04	0	287.05	0.03	9.915	0.00302572	8.91295e-05
Cryab	0.71	0.38	0.54	176.09	186.51	14.39	31.61	257.75	0.543333	181.3	0.00299687	2.18637e-05
Lsp1	1.36	0.5	0.72	281.45	295.27	0.72	1.16	323.72	0.86	288.36	0.00298238	1.27437e-05
AW551984	0.22	0.1	0.13	52.75	49.38	0.08	0.02	11.31	0.15	51.065	0.00293743	3.30953e-05
Angptl7	0.36	0.4	0.28	85.04	151.19	0.51	0.48	48.05	0.346667	118.115	0.00293499	0.0174335
Cmklr1	0.16	0.12	0.2	54.04	55.63	0.08	0.1	72.27	0.16	54.835	0.00291784	2.81683e-06
Robo4	0	0.01	0	1.91	0.39	0	0.04	0.31	0.00333333	1.15	0.00289855	0.136107
Icam2	0	0	0.02	3.82	0.84	0	0	0.74	0.00666667	2.33	0.00286123	0.127541
Arhgap25	0	0	0.02	2.46	2.27	0	0	0.02	0.00666667	2.365	0.00281889	6.08195e-05
Lmod1	0.08	0.08	0.02	23.52	19.3	0.02	0	5.15	0.06	21.41	0.00280243	0.000864908
Fmo2	0.81	0.81	0.46	123.07	386.91	0.7	1.47	45.04	0.693333	254.99	0.00271906	0.0813398
Emcn	0	0.03	0.02	10.34	2.14	0	0	1.56	0.0166667	6.24	0.00267094	0.134506
Ptgis	1.16	0.45	0.46	225.9	309.34	0.25	0.31	66.36	0.69	267.62	0.00257828	0.00332385
Olfr558	0.14	0	0	19.87	16.45	0	0	6.52	0.0466667	18.16	0.00256975	0.000757364
Prokr1	0.02	0.03	0.03	10.28	10.9	0.02	0	11.92	0.0266667	10.59	0.0025181	2.30527e-05
Cdh19	0.06	0	0	7.27	8.97	0	0.02	3.22	0.02	8.12	0.00246305	0.00103501
Col15a1	0.85	0.37	0.7	284.66	241.32	0.19	0.52	325.69	0.64	262.99	0.00243355	0.00050779
S100g	0.02	0.09	0.07	26.83	22.89	0.02	0.02	0.68	0.06	24.86	0.00241352	0.000452239
1200007C13Rik	0.02	0	0	2.8	2.82	0.02	0	4.25	0.00666667	2.81	0.00237248	1.47733e-07
Npy4r	0	0.01	0	1.78	1.16	0.04	0	0.33	0.00333333	1.47	0.00226757	0.00791338
Ptprb	0.04	0	0.02	13.79	4.02	0.06	0.04	2.79	0.02	8.905	0.00224593	0.0924837
P2ry1	0.04	0.03	0.03	16.32	14.16	0.02	0	36.63	0.0333333	15.24	0.00218723	0.000323881
Apol9a	0	0.01	0	2.08	1	0	0.02	2.4	0.00333333	1.54	0.0021645	0.0316234
Dpep1	1.28	0.17	0.08	202.83	276.25	1.85	1.07	458.18	0.51	239.54	0.00212908	0.00315973
Nov	0.36	0.32	0.36	170.02	161.51	0.23	0.99	157.99	0.346667	165.765	0.00209131	1.55222e-05
Rcan2	0.02	0.1	0.1	30.25	41.69	0.04	0.17	21.54	0.0733333	35.97	0.00203874	0.00351563
Sncg	0.24	0	0	42.47	37.2	0	0	8.66	0.08	39.835	0.00200828	0.000264676
Ggt5	0.16	0.01	0.02	30.59	33	0.04	0.04	68.04	0.0633333	31.795	0.00199193	5.02268e-05
Rpl39l	0.02	0	0.02	6.15	7.52	43.58	39.65	14.12	0.0133333	6.835	0.00195074	0.000906683
Ifi203	0.28	0.03	0.08	83.85	49.53	0.34	0.62	84.99	0.13	66.69	0.00194932	0.0137909
Pou2f3	0	0.01	0	1.6	1.87	0	0	1.54	0.00333333	1.735	0.00192123	0.000428645
Csmd1	0	0	0.02	3.28	3.86	0	0.02	6.05	0.00666667	3.57	0.00186741	0.000486952
Col14a1	0.97	1.24	0.79	550.51	524.81	1.61	2.69	384.54	1	537.66	0.00185991	1.25279e-05
Ly6c1	0.69	0.18	1.1	308.76	398.76	0.47	0.95	646.39	0.656667	353.76	0.00185625	0.00183076
Plac8	0.14	0.06	0.05	45.58	46.62	0.11	0.29	72.82	0.0833333	46.1	0.00180766	1.33521e-06
Rem1	0.12	0.05	0.05	47.08	34.54	0.06	0.04	24.91	0.0733333	40.81	0.00179695	0.00317856
Vtn	0.51	0.03	0.02	129.42	87.07	0	0	107.82	0.186667	108.245	0.00172448	0.00637938
Anxa8	0.04	0.08	0.03	30.59	27.67	0.04	0.06	19.43	0.05	29.13	0.00171644	0.000115044
Has1	0.04	0.12	0.05	42.74	39.23	0.17	0.5	62.99	0.07	40.985	0.00170794	7.18705e-05
Figf	0.26	0.28	0.2	113.07	177.45	0.32	0.39	53.96	0.246667	145.26	0.0016981	0.00908398
Naalad2	0.32	0.05	0.15	110.89	95.98	0.19	0.04	91.64	0.173333	103.435	0.00167577	0.000340248
Sphkap	0.02	0.04	0	18.23	5.81	0.04	0.06	2.61	0.02	12.02	0.00166389	0.0808968
Sp100	0.06	0.06	0.07	44.52	31.61	0.36	0.23	61.19	0.0633333	38.065	0.00166382	0.00422993
Clec1a	0	0.03	0.02	10.82	10.03	0.17	0.17	25.07	0.0166667	10.425	0.00159872	4.98806e-05
Myct1	0.02	0	0	6.69	1.74	0	0	0.6	0.00666667	4.215	0.00158165	0.106816
Fgf7	0.2	0.14	0.28	110.31	156.15	0.34	0.27	48.07	0.206667	133.23	0.0015512	0.00440783
Fam150b	0.02	0.05	0.02	25.5	14.52	0.04	0.12	14.34	0.03	20.01	0.00149925	0.0164255
Pi15	0.22	0.04	0.21	131.61	77.81	0.02	0.14	55.17	0.156667	104.71	0.0014962	0.0137123
Nnmt	0.14	0.13	0.08	79.65	76.96	0.21	0.17	104.48	0.116667	78.305	0.0014899	4.64962e-06
Abca8a	0.97	0.14	0.7	349.97	460.83	1.13	0.79	752.43	0.603333	405.4	0.00148824	0.00225981
Cadm3	0.04	0.1	0.15	64.22	69.31	0.19	0.17	74.32	0.0966667	66.765	0.00144786	5.06882e-05
Frmd7	0	0	0.02	4.92	4.3	0	0.02	3.02	0.00666667	4.61	0.00144613	0.000276951
Galnt15	0.12	0.05	0.03	31	62.39	1.19	1.63	44.32	0.0666667	46.695	0.0014277	0.028269
Ctxn3	0	0.01	0	2.01	2.67	0	0.02	1.17	0.00333333	2.34	0.0014245	0.00247428
Chad	0	0.03	0	7.58	6.54	0.04	0.08	43.64	0.01	7.06	0.00141643	0.000363092
Col4a3	0	0.03	0.02	14.75	9.43	0	0.02	16.48	0.0166667	12.09	0.00137855	0.0088943
Nova1	0.1	0.12	0.13	81.59	90.19	0.3	0.21	123.48	0.116667	85.89	0.00135833	0.000114483
Nox4	0	0.15	0	28.92	44.73	0.23	0.29	47.83	0.05	36.825	0.00135777	0.00829731
Gpr1	0.04	0	0	5.87	13.81	0.02	0	16.46	0.0133333	9.84	0.00135501	0.0450267
Ifi204	0.18	0.09	0.11	86.65	103.87	0.25	0.64	184.36	0.126667	95.26	0.00132969	0.000666075
Lypd2	0.02	0	0	4.61	5.47	0	0	4.08	0.00666667	5.04	0.00132275	0.000561775
Prkg2	0	0.03	0	6.93	8.24	0.02	0.04	9.03	0.01	7.585	0.00131839	0.000582281
Serpinb1a	0.04	0.08	0.03	40.42	36.1	0.08	0.21	46	0.05	38.26	0.00130685	0.000163954
Wisp2	0.12	0.09	0.02	46.12	75.91	0.04	0.41	30.61	0.0766667	61.015	0.00125652	0.0118964
Cyp4b1	0.02	0	0	6.62	4.1	0	0.06	5.13	0.00666667	5.36	0.00124378	0.0107081
Asb2	0	0.01	0	3.24	2.16	0	0	0.72	0.00333333	2.7	0.00123457	0.00678508
Mrvi1	0.06	0	0	18.81	14.05	0.02	0.02	5.56	0.02	16.43	0.00121729	0.00267378
Avpr1a	0.06	0.03	0	27.69	22.55	0.02	0.02	6.36	0.03	25.12	0.00119427	0.000961408
Adgrd1	0.14	0.04	0.05	72.17	76.01	0.06	0.27	173.79	0.0766667	74.09	0.00103478	1.59399e-05
Sp110	0.02	0	0.03	20.31	15.82	0.06	0.14	15.72	0.0166667	18.065	0.000922594	0.00170471
Htra3	0.47	0.1	0.2	245.26	316.99	0.11	1.43	536	0.256667	281.125	0.000912998	0.0018412
Col28a1	0	0.01	0	4.23	3.57	0	0.04	1.89	0.00333333	3.9	0.000854701	0.00054705
Tmigd1	0.02	0	0	7.99	7.71	0	0.04	3.02	0.00666667	7.85	0.000849257	5.24303e-06
Ccl11	3.2	0.18	0.2	1313.81	1601.86	0.85	0.17	1265.72	1.19333	1457.84	0.000818565	0.000865933
Ptx4	0	0.01	0	4.44	4.2	0	0.02	42.51	0.00333333	4.32	0.000771605	1.96559e-05
Gucy1a2	0.02	0	0.02	18.67	16.11	0.08	0.1	11.2	0.0133333	17.39	0.000766724	0.00036112
Ackr1	0.02	0	0.02	14.89	20.76	0	0	22.94	0.0133333	17.825	0.000748013	0.00387424
Mfap4	2.05	0.37	0.72	1671.01	1222.61	0.34	1.39	102.24	1.04667	1446.81	0.000723431	0.00324851
Mndal	0.08	0.01	0.02	62.41	41.08	0.51	0.45	68.74	0.0366667	51.745	0.000708603	0.00737907
Qprt	0	0	0.05	26.8	21.92	0	0.04	22.55	0.0166667	24.36	0.000684182	0.000901619
Slco2b1	0.04	0	0	17.17	22	0	0.04	39.7	0.0133333	19.585	0.000680793	0.00166502
Dpt	1.34	1.1	0.44	1413.29	1409.73	0.32	1.61	1062.05	0.96	1411.51	0.000680123	2.02698e-09
Mustn1	0.26	0.08	0.07	198.97	221.12	0.17	0.1	155.86	0.136667	210.045	0.000650654	0.000133399
Nupr1	0.91	0.05	0.11	539.24	574.28	0.21	2.19	520.29	0.356667	556.76	0.000640611	2.84854e-05
Nts	0	0	0.02	11.51	9.4	0.06	0.17	0.27	0.00666667	10.455	0.000637653	0.000921446
Ces1d	0.02	0.01	0.02	26.73	27.9	0	0	19.8	0.0166667	27.315	0.000610165	8.9802e-06
AW112010	0.18	0.03	0.07	147.18	180.86	0.11	0.12	202.5	0.0933333	164.02	0.000569036	0.000969531
Ly6a	0.47	0.15	1.5	1128.56	1414.32	1.51	1.9	1496.96	0.706667	1271.44	0.0005558	0.00126606
Fam198b	0.04	0.05	0.1	119.76	127.48	0.4	0.27	74.22	0.0633333	123.62	0.000512323	2.77922e-05
Cd34	0.67	0.73	0.52	1247.85	1346.57	0.23	0.66	892.1	0.64	1297.21	0.000493367	5.02395e-05
Lrrn4cl	0.12	0.06	0.05	166.36	166.02	0.55	0.62	145.23	0.0766667	166.19	0.000461319	1.05251e-09
Ackr2	0.02	0	0	12.22	16.69	0.02	0	20.93	0.00666667	14.455	0.000461201	0.00322519
Casq2	0	0.03	0	30.86	16.79	0	0.06	10.75	0.01	23.825	0.000419727	0.0199878
Angptl1	1.16	0.35	1.15	2381.57	2285.93	0.19	0.19	407.04	0.886667	2333.75	0.000379932	7.85994e-06
Cfh	0.43	0.14	0.11	547.91	672.59	0.19	0.52	122.06	0.226667	610.25	0.000371432	0.000954621
Adh1	0	0	0.02	11.2	25.93	0.04	0.04	109.28	0.00666667	18.565	0.000359099	0.0430703
Chp2	0	0.01	0.02	35.71	22.71	0	0	7.2	0.01	29.21	0.000342349	0.009156
Kcnt2	0.04	0	0	38.68	41.67	0	0	10.65	0.0133333	40.175	0.000331881	4.69898e-05
Prelp	0.12	0	0.1	226.72	226.2	0.28	0.25	280.22	0.0733333	226.46	0.000323825	1.51213e-09
Abcb1a	0	0	0.02	23.62	19.61	0	0.02	2.75	0.00666667	21.615	0.000308428	0.000717191
Cyp2f2	0	0.03	0	29.19	38.62	0	0.02	6.32	0.01	33.905	0.000294942	0.0023662
Cilp	0.71	0.03	0.15	1035.74	1066.17	0.21	1.49	406.76	0.296667	1050.95	0.000282283	2.77448e-06
Cd36	0.04	0	0	64.49	30.62	0	0.14	25.71	0.0133333	47.555	0.000280377	0.0327466
Pi16	0.24	0.01	0.62	1038.3	1038.58	1.15	1.14	1181.35	0.29	1038.44	0.000279265	3.1622e-11
Atp1a2	0.04	0.04	0.03	144.31	150.16	0.06	0.17	64.65	0.0366667	147.235	0.000249035	7.15963e-06
Mmp3	0.02	0.01	0	44.14	38	0	2.54	64.61	0.01	41.07	0.000243487	0.000377479
Kera	0.02	0.01	0.02	87.47	53.76	0	0	86.12	0.0166667	70.615	0.000236022	0.0111416
Hmcn2	0.06	0.03	0	125.53	140.96	0	0.08	336.67	0.03	133.245	0.000225149	0.000176204
Hmgcs2	0	0	0.02	32.64	31.21	0.02	0.17	5.13	0.00666667	31.925	0.000208823	1.02587e-05
Mnda	0.02	0.01	0	49.91	47	0.23	0.17	69.89	0.01	48.455	0.000206377	2.46974e-05
Cxcl13	0	0.03	0	36.26	87.97	0.02	1.24	92.27	0.01	62.115	0.000160992	0.0484849
Ms4a4d	0.06	0	0	101.5	147.07	0.06	0.23	199.6	0.02	124.285	0.00016092	0.00527238
Mfap5	0.53	0.12	0.18	1550.26	2087.89	1.19	3.12	1874.62	0.276667	1819.07	0.000152092	0.00282432
Hba-a2	0	0	0.02	94.5	11.8	0	0	0.25	0.00666667	53.15	0.000125431	0.183123
Chodl	0.06	0.01	0	180.19	195.72	0	0.04	76.72	0.0233333	187.955	0.000124143	6.41973e-05
Inmt	0.26	0.05	0.03	1075.37	2269.37	0.76	0	350.15	0.113333	1672.37	6.77681e-05	0.0329336
C3	0.04	0.03	0.03	614.21	546.85	0.23	0.64	1124.53	0.0333333	580.53	5.74188e-05	0.000177159
Fabp4	0.02	0.01	0	274.49	75.35	0.02	2.56	91.53	0.01	174.92	5.7169e-05	0.0996889
Clec3b	0.02	0.13	0.03	1209.44	1174.13	0.28	0.68	1474.64	0.06	1191.79	5.03447e-05	2.96793e-06
Hbb-bs	0	0	0.03	451.84	31.89	0	0	1.21	0.01	241.865	4.13454e-05	0.219978
Scn7a	0.02	0	0	141.37	194.49	0.13	0.52	142.77	0.00666667	167.93	3.96991e-05	0.00344033
tdTomato	0	0	0.02	1287.01	1242.68	0	0	1753.73	0.00666667	1264.85	5.27074e-06	4.91127e-06

### Sheet: Cluster 2
Gene ID
Wnt11
Pcm1
Dcaf10
Ppp6r3
Dcbld1
Chn1os3
Pxmp4
Mrps18a
Pced1a
Spg20
Phka1
Edf1
Rab9
Atp6v0a1
Plp1
Npc2
Dpy19l1
Gm4349
Ppp1r9b
H2-M3
Tchh
Klhl18
Ldlrad4
Efcab14
Pknox2
Dnajc6
Ankib1
Pex16
Nup98
Hnrnpul1
Fam78b
Rasa2
Chmp3
Plin3
Ndufa13
Stx16
Kdm3a
Lrrc58
Fam53b
P2rx4
Epb41l1
Wwc2
Ralgapa1
Wscd2
Fam3c
Ndrg4
Fmr1
Acaa1a
Pgpep1
Tstd1
Sbsn
Tlk1
Tex264
Scarf2
Pacs2
Mocs2
Ero1lb
Phf20l1
Gpn2
Plp2
Zfhx3
Mapk14
Tigd5
Arhgap18
Mtmr3
Gpatch2l
Tmed5
N4bp2l1
Lin52
Stx3
Fxyd5
Psap
Vps37c
Bdp1
Fstl1
Hmgcs1

### Sheet: Cluster 3
Gene Id
Myct1
Fgf7
Fam150b
Pi15
Nnmt
Abca8a
Cadm3
Frmd7
Galnt15
Ctxn3
Chad
Col4a3
Nova1
Nox4
Gpr1
Ifi204
Lypd2
Prkg2
Serpinb1a
Wisp2
Cyp4b1
Asb2
Mrvi1
Avpr1a
Adgrd1
Sp110
Htra3
Col28a1
Tmigd1
Ccl11
Ptx4
Gucy1a2
Ackr1
Mfap4
Mndal
Qprt
Slco2b1
Dpt
Mustn1
Nupr1
Nts
Ces1d
AW112010
Ly6a
Fam198b
Cd34
Lrrn4cl
Ackr2
Casq2
Angptl1
Cfh
Adh1
Chp2
Kcnt2
Prelp
Abcb1a
Cyp2f2
Cilp
Cd36
Pi16
Atp1a2
Mmp3
Kera
Hmcn2
Hmgcs2
Mnda
Cxcl13
Ms4a4d
Mfap5
Hba-a2
Chodl
Inmt
C3
Fabp4
Clec3b

### Sheet: Hox genes
Gene_ID	SRC_tongue1	SRC_tongue2	SRC_tongue3	WT_tongue1	WT_tongue2	SRC_stifle1	SRC_stifle2	WT_SkM	Average Tongue SRC	Average WT	SRC/WT	T-test	Stifle avg	Tongue/Stifle	SRC1-3/2		Notes
Hoxa1	0.14	0.69	0.28	0.38	0.13	1.87	1.8	0.41	0.37	0.255	1.45098	0.654859	1.835	0.201635	0.304348
Hoxa10	7.54	37.3	14.07	0	0.02	27.6	21.75	66.42	19.6367	0.01	1963.67	0.190873	24.675	0.795812	0.289678
Hoxa11	4.36	22.75	7.85	0	0	15.24	13.11	9.68	11.6533	0	#DIV/0!	0.207748	14.175	0.822105	0.268352
Hoxa13	6.35	17.3	8.1	0	0	8.83	9.28	0.72	10.5833	0	#DIV/0!	0.094687	9.055	1.16878	0.41763
Hoxa2	0.65	2.84	1.52	4.54	2.17	11.99	8.66	1.01	1.67	3.355	0.497765	0.256921	10.325	0.161743	0.382042
Hoxa3	2.07	10.02	4.56	0.03	0.11	24.26	21.83	4.53	5.55	0.07	79.2857	0.168337	23.045	0.240833	0.330838
Hoxa4	0.37	2.11	0.9	0	0	7.79	7.26	0.88	1.12667	0	#DIV/0!	0.188677	7.525	0.149723	0.300948
Hoxa5	1.95	11.72	4.12	0	0	40.29	32.95	6.94	5.93	0	#DIV/0!	0.218746	36.62	0.161933	0.258959
Hoxa6	0.28	1.97	0.39	0	0	3.86	3.37	0.68	0.88	0	#DIV/0!	0.300372	3.615	0.24343	0.170051
Hoxa7	0.95	7.15	2.18	0	0	5.77	3.72	23.47	3.42667	0	#DIV/0!	0.25587	4.745	0.722164	0.218881
Hoxa9	2.58	16.75	6.09	0	0	12.1	8.19	34.06	8.47333	0	#DIV/0!	0.221084	10.145	0.835223	0.258806
Hoxb1	0.2	0.15	0.18	0.07	0.03	1.59	1.14	0	0.176667	0.05	3.53333	0.0132021	1.365	0.129426	1.26667
Hoxb2	10.61	34.45	10.16	3.24	1.22	98.03	108.64	7.18	18.4067	2.23	8.25411	0.217169	103.335	0.178126	0.301451
Hoxb3	5.33	24.57	5.53	0.14	0.05	117.88	124.84	2.38	11.81	0.095	124.316	0.250098	121.36	0.0973138	0.221001
Hoxb4	7.97	31.44	8.77	0.1	0.19	161.1	167.02	4.92	16.06	0.145	110.759	0.207402	164.06	0.097891	0.266221
Hoxb5	2.66	11.47	3.32	0	0	64.56	62.62	0.86	5.81667	0	#DIV/0!	0.209983	63.59	0.0914714	0.26068
Hoxb6	8.36	28.88	8.49	0	0	78.89	76.86	1.13	15.2433	0	#DIV/0!	0.181756	77.875	0.195741	0.291724
Hoxb7	4.56	13.77	6.51	0	0	22.76	25.16	1.99	8.28	0	#DIV/0!	0.106068	23.96	0.345576	0.401961
Hoxb8	12.7	50.97	15.31	0	0	54.09	51.31	0.49	26.3267	0	#DIV/0!	0.197117	52.7	0.499557	0.274769
Hoxb9	9.86	27.42	9.49	0.07	0	92.75	96.81	0.31	15.59	0.035	445.429	0.134479	94.78	0.164486	0.352845
Hoxc10	3.59	13.04	3.52	0	0	143.14	195.48	54.35	6.71667	0	#DIV/0!	0.198413	169.31	0.0396708	0.272623
Hoxc11	1.44	4.76	1.47	0	0	88.16	108.59	16.25	2.55667	0	#DIV/0!	0.170093	98.375	0.025989	0.305672
Hoxc12	1.78	3.46	1.29	0	0	78.42	95.84	0.14	2.17667	0	#DIV/0!	0.0827817	87.13	0.0249818	0.443642
Hoxc13	1.22	1.05	0.67	0.07	0.06	18.32	25.8	0.6	0.98	0.065	15.0769	0.0223194	22.06	0.0444243	0.9
Hoxc4	9.8	22.43	11.3	0.03	0.08	49.08	61.15	17.21	14.51	0.055	263.818	0.0672537	55.115	0.263268	0.470352
Hoxc5	2.35	5.4	3.94	0	0.02	9.36	15.05	3.96	3.89667	0.01	389.667	0.0418968	12.205	0.319268	0.582407
Hoxc6	19.04	75.56	30.13	0.03	0.18	95.59	117.22	47.6	41.5767	0.105	395.968	0.160168	106.405	0.39074	0.325371
Hoxc8	30.32	124.1	42.84	0	0	213.71	270.01	33.9	65.7533	0	#DIV/0!	0.181588	241.86	0.271865	0.294762
Hoxc9	5.72	29.71	9.83	0	0	131.66	146.65	57.02	15.0867	0	#DIV/0!	0.212752	139.155	0.108416	0.261696
Hoxd1	7.44	46.99	6.77	0	0	3.29	3.25	0	20.4	0	#DIV/0!	0.320171	3.27	6.23853	0.151202
Hoxd10	12.8	39.71	18.47	0	0	18.32	15.63	1.11	23.66	0	#DIV/0!	0.111202	16.975	1.39381	0.39373
Hoxd11	39.83	121.27	57.66	0	0	60.86	65.08	2.54	72.92	0	#DIV/0!	0.106422	62.97	1.15801	0.401954
Hoxd12	7.57	31.44	14.95	0	0	5.6	5.71	0	17.9867	0	#DIV/0!	0.142812	5.655	3.18067	0.358142
Hoxd13	23.97	53.9	31.37	0	0	27	25.82	0.14	36.4133	0	#DIV/0!	0.051913	26.41	1.37877	0.513358
Hoxd3	1.87	6.83	2.39	0	0.02	2.99	3.04	0.08	3.69667	0.01	369.667	0.167245	3.015	1.22609	0.311859
Hoxd4	18.72	76.64	30.03	0.89	0.42	16.83	24.02	1.74	41.7967	0.655	63.8117	0.170041	20.425	2.04635	0.318045
Hoxd8	20.42	78.75	29.49	2.87	2.08	20.21	22.31	12.5	42.8867	2.475	17.3279	0.182581	21.26	2.01725	0.316889
Hoxd9	12.33	47.33	18.09	0.17	0.35	20.1	18.23	5.25	25.9167	0.26	99.6795	0.163986	19.165	1.35229	0.321361

### Sheet: Cluster 1
Gene ID
Onecut2
Ttr
Prmt8
Slc30a3
Pax7
Lhx1
Sox2
Galnt14
Grik3
Plk5
Barx2
Sez6
Wfdc2
Cbln4
Fezf2
Epcam
Fgf8
Hoxa10
Sox1
Krt8
Slit1
En2
Sst
Sp9
Lypd6b
Mnx1
Nr2e1
Esrp1
Pax2
Tmem54
Krt18
Tmem132b
Vax2os
Dab1
Scg2
Adgrb3
Tmem59l
Gm16136
Col2a1
Cdh22
Cbln1
Car14
Spint1
Ckmt1
Lef1
Insm1
Popdc3
Vwa2
Nkx6-2
Skor1
Ska1
Grhl2
Megf11
Tcf21
Arx
Prr15l
Apba2
Dlx4os
Hes5
Pou3f2
Foxe1
Nxph1
Hoxb9
Vstm2l
Efna3
Ppfia3
Hoxc6
Hmga2
Hoxc5
Tbx1
Hoxd3
Msx2
Kdf1
Bcl11b
Fstl4
