## Supplementary Table 11 for "Cell-of-origin epigenome underlies SS18::SSX-mediated transformation"

### Sheet: bcatgroups Features
FeatureID	FeatureName	bcatSRC Average	bcatSRC Log2 Fold Change	bcatSRC P-Value	TcPro Average	TcPro Log2 Fold Change	TcPro P-Value	Pc Average	Pc Log2 Fold Change	Pc P-Value	sSRC Average	sSRC Log2 Fold Change	sSRC P-Value	Fb Average	Fb Log2 Fold Change	Fb P-Value	tSRC Average	tSRC Log2 Fold Change	tSRC P-Value
ENSMUSG00000049001	Ndnf	5.021046941234003	4.1728947261401474	4.067267826010629e-63	1.2427373352314224	-0.973325	0.2120455769346232	0.00966466	-7.50886	1	0.013569632689961083	-7.553	4.490816824232674e-29	0.0696282	-5.25858	2.6992300654983102e-24	0.1012940574812658	-4.85188	3.845003758670708e-34
ENSMUSG00000021647	Cartpt	8.410256963520288	4.593658768619654	6.943032882921273e-63	1.506159045394684	-1.43665	0.0380364	0.0225509	-7.22782	1	0.3748943619638268	-3.49648	1.0856213436600153e-09	0.000210995	-13.3541	5.0964080223896935e-53	0.025024024712848845	-7.59388	7.049474793076537e-52
ENSMUSG00000021508	Cxcl14	21.802451775210763	3.733990030614157	1.297991743043811e-52	9.027586905519627	-0.212551	1	0.3060475156883066	-5.07667	1	0.021817840795623704	-9.03208	9.029612698741987e-37	0.0968465	-6.94093	4.972552801041495e-35	0.00998299	-10.3441	1.4595961146428474e-87
ENSMUSG00000004366	Sst	15.787059479782572	3.8795799251529726	1.49290114454878e-52	6.0209460067596385	-0.328435	1	0.012886211186876068	-8.86172	1	0.00399107	-10.929	2.5287629624070873e-41	0	-15.3099	4.941792410890533e-65	0.00705465	-10.3588	3.2737744021643704e-81
ENSMUSG00000052276	Ostn	5.22614	3.6014521276903317	4.6650212977596015e-49	2.407129420457392	-0.0568171	1	0.00644311	-8.02886	1	0.000798214	-11.3592	1.3500833179909189e-41	0.012026692810961252	-7.88118	1.5027866517537877e-39	0.000133107	-13.5441	1.4429912575274912e-92
ENSMUSG00000020218	Wif1	34.23887641323757	3.5021181450291086	1.4277654275655847e-47	15.313373920449871	-0.115019	1	0.3318199380620588	-5.63505	1	0.23228018310462795	-6.3075	4.888750351152408e-24	0.9496867428445017	-4.31428	1.149154270390088e-19	0.0718775	-8.18518	3.495333638691453e-68
ENSMUSG00000031548	Sfrp1	9.023522247075585	3.5072053007629407	1.7815400714730161e-47	4.230927359895922	-0.0389648	1	0.0547664	-6.24126	1	0.00266071	-10.6973	2.9842950939890163e-42	0.16963966701776925	-4.87705	3.7022225935092834e-22	0.00146417	-11.7566	3.714486698240616e-93
ENSMUSG00000029371	Cxcl5	1.3011448436384894	3.5734261737433215	2.062418976655639e-47	0.5915634094614628	-0.0801386	1	0.00644311	-6.02558	1	0.00133036	-8.77082	5.4588781424076e-30	0.00675183	-6.69041	1.231445374466278e-30	0.00598979	-7.01439	7.151177159835336e-51
ENSMUSG00000029335	Bmp3	3.043167961644842	3.3628457555955356	3.6640199472307646e-44	1.5830849973927916	0.11080511568203688	1	0.028993975170471156	-5.53681	1	0.0207536	-6.29846	2.357642150175646e-23	0.0301722	-5.8113	1.3986883127975715e-27	0.0082526	-7.81024	2.26662540802675e-61
ENSMUSG00000038274	Fau	12.66093485827711	3.299816193619059	4.944199408344924e-43	6.644585551187102	0.11663875167711524	1	0.8343821743502254	-2.89895	1	0.0931249	-6.21082	1.6395937047982903e-23	0.14790722211375154	-5.58927	9.419273079997005e-27	0.10555346594302731	-6.215	2.894336508761724e-48
ENSMUSG00000061983	Rps12	12.395647068296448	3.2872472921838893	1.001347543402144e-42	6.91794	0.21486884402169393	1	0.49289757789800964	-3.62616	1	0.030332120130501246	-7.79317	4.659775489168086e-31	0.0656193	-6.73272	6.5132033935413414e-34	0.0327442	-7.87422	1.2163620966623466e-64
ENSMUSG00000038156	Spon1	1.9600596487904594	3.261489686258412	6.691166877091453e-42	0.9886829919166387	0.047842459182169096	1	0.0740957	-3.65028	1	0.00665178	-7.28016	4.07688389365472e-27	0.10254338080924857	-3.41358	2.1566617286405605e-13	0.00505805	-7.87947	1.4752406695541853e-60
ENSMUSG00000025491	Ifitm1	7.114651462414727	3.258862036744535	6.951373523368681e-42	3.8866056633139867	0.17621125630415446	1	1.8072911189593688	-0.955337	1	0.027139265379922166	-7.15417	1.067921752585216e-27	0.0681513	-5.87901	2.602633731154702e-28	0.00931746	-8.87614	1.5530935975037284e-72
ENSMUSG00000028766	Alpl	4.290320900353934	3.2472441597840813	1.1136269111361191e-41	2.4965451949201367	0.2778013693897299	1	0.17396385102282694	-3.58573	1	0.00266071	-9.65397	4.2582395663863645e-37	0.00506387	-8.85009	8.107169822716039e-45	0.010914734183263858	-7.92178	2.4210871064325976e-63
ENSMUSG00000028031	Dkk2	1.2859950755062604	3.269202449737224	1.9542478443811078e-40	0.3746946739391223	-0.811465	0.41743617200269995	0.00966466	-5.6271	1	0.1285124037108079	-2.42172	5.94356967144609e-06	0.11689101433811463	-2.60027	1.2895730338551664e-08	0.038068463126993454	-4.37371	3.45305865501114e-28
ENSMUSG00000008682	Rpl10	16.54735092719382	3.1644567742009655	4.7695883333666164e-40	8.128035828464263	-0.00870124	1	1.3208366466547972	-2.64092	1	0.3772890030267611	-4.59357	9.908851311566794e-17	0.6789806572925142	-3.78344	2.1292580455423993e-16	0.3915993654531984	-4.7182	4.11303541794632e-34
ENSMUSG00000031661	Nkd1	1.039861397657535	3.124024786714488	2.4930417440577335e-38	0.5166244746736384	0.0044318	1	0.028993975170471156	-4.01648	1	0.018624986045044624	-4.92919	1.5179591708235156e-16	0.0164576	-5.15532	7.94480965549457e-23	0.0517784	-3.63047	3.7414020486027167e-22
ENSMUSG00000024987	Cyp26a1	4.606397120064227	3.1054126496100904	2.743044018655698e-38	2.7298777873276814	0.2871352737510695	0.9942092217231755	0.012886211186876068	-7.16684	1	0.22536233114503995	-3.49093	1.3582372472049766e-10	0.00105497	-11.03	3.9321865526407147e-53	0.019566657621216916	-7.207	1.2372604749851976e-56
ENSMUSG00000066629	Rpl36-ps3	4.071616978903209	2.873519405886649	8.48092406658961e-34	2.064227021882801	-0.00330626	1	0.41880186357347227	-2.30794	1	0.15538559786151515	-3.88537	1.771708773237369e-12	0.2650092310625848	-3.14908	1.3488283807350151e-12	0.23719580871434384	-3.43801	1.3986207355583813e-21
ENSMUSG00000057722	Lepr	1.1558538955157467	2.884120761541786	1.2266510394649735e-33	0.45758167756807966	-0.392792	0.9521181318988312	0.11919745347860364	-2.27517	1	0.138623	-2.20598	2.3585997088750096e-05	0.079334	-3.06675	2.2887857969663373e-11	0.0745396	-3.28403	2.616676973681211e-19
ENSMUSG00000031673	Cdh11	3.2126851909658187	2.8399566530203018	4.670543063259478e-33	1.5450478107959413	-0.0934076	1	0.27383198772111644	-2.57892	1	0.0433696	-5.39109	2.30252832594521e-19	0.12279886343823594	-3.93144	1.7584662938511813e-16	0.35007013295102374	-2.50811	2.599670239352621e-13
ENSMUSG00000063316	Rpl27	2.525072587149274	2.742768600554068	4.396262443391604e-31	1.4993464149594273	0.22922	1	0.30282596289158764	-2.10264	1	0.11946598191750052	-3.59278	3.9036084319342914e-11	0.13313759936344824	-3.47774	7.543016175971188e-14	0.1369666033485184	-3.5642	9.415198084699952e-23
ENSMUSG00000030849	Fgfr2	1.0058244736600161	2.6868067275007226	9.511525287698915e-30	0.5418879792043821	0.0613364	1	0.025772422373752137	-4.18639	1	0.0699767	-3.03696	1.2389145448995226e-08	0.013503655085991582	-5.45575	8.58261484091595e-25	0.11380606983769023	-2.47622	1.3429898141866986e-12
ENSMUSG00000090733	Rps27	16.656869735585836	2.6305055207602397	5.60693016775422e-29	8.109301094767307	-0.112514	1	2.074680001087047	-2.08014	1	1.6706612482405028	-2.51504	4.3924715006491126e-07	1.3130194625019627	-2.90905	3.023782423351446e-11	1.5522881712832086	-2.78035	1.0696295376682588e-15
ENSMUSG00000058056	Palld	1.2459516355091793	2.5303152038745944	1.3858949903648595e-26	0.48057430528707124	-0.498168	0.8333881885556885	0.38014323001284406	-0.791486	1	0.1330356146074616	-2.43873	3.2902085051597353e-06	0.11161614907014916	-2.7365	1.3460516794128947e-09	0.19154027426483772	-2.03874	1.7054211511565021e-09
ENSMUSG00000067288	Rps28	38.2883	2.341634889640394	1.5240168111755042e-23	20.423130606493917	-0.0278476	1	4.110701368613466	-2.35133	1	5.249053209952005	-2.10995	1.8327887807525578e-05	3.6054759079597525	-2.70342	4.2009934981175533e-10	5.304693919580665	-2.23853	3.3795178570822404e-11
ENSMUSG00000032366	Tpm1	9.772601531287648	2.3432860525700563	1.9972555200167554e-23	6.0623895085741175	0.21662621128585746	1	10.515148328490872	0.9966058678592762	1	0.8144440326268799	-2.84306	1.8896572245175595e-08	0.9370270662013845	-2.67613	6.844986905475571e-10	0.8107517793934166	-3.01117	1.2276879474624378e-17
ENSMUSG00000034892	Rps29	39.52794744618537	2.2556019700586796	5.246826607125968e-22	22.634964621140615	0.0658776	1	7.225942923040756	-1.6005	1	4.976862342465139	-2.25475	4.961873097602636e-06	5.694955537906231	-2.09024	7.128943446369585e-07	4.868503871793401	-2.43677	8.443707223070805e-13
ENSMUSG00000019997	Ctgf	1.6067430298828802	2.277370124516441	7.449969602014348e-22	0.44253711869022094	-1.06986	0.1397060748376528	0.4800113667111336	-0.875442	1	0.0851428	-3.51516	1.4872005549547784e-10	0.9416689476371942	0.11359442044711772	0.8635500843549425	0.011314053726553999	-6.61129	2.736514951076196e-49
ENSMUSG00000039883	Lrrc17	1.1740069216477569	2.246694415538459	1.818240661566661e-21	0.6900626911712169	0.10644292287005419	1	0.10953279508844659	-2.53377	1	0.027937479067566936	-4.67601	1.1246942867353798e-15	0.41671435616927144	-0.710581	0.11994053642941602	0.0483177	-4.06425	2.5136107454883856e-26
ENSMUSG00000041801	Phlda3	1.1103378520523979	2.216190432328166	5.286790928670642e-21	0.6988623388167569	0.2100017402766441	1	0.32537683246862076	-0.912247	1	0.0369839	-4.19825	1.336942746998128e-13	0.30573119093127815	-1.11467	0.00950061	0.0785328	-3.27439	2.8533176787241975e-19
ENSMUSG00000002289	Angptl4	1.3435241509687337	2.1735364454815462	2.2865013694189148e-20	0.6801276051198007	-0.151037	1	0.42202341637019125	-0.824425	1	0.0691785	-3.57915	5.575310603047709e-11	0.29665842267037756	-1.46387	0.000507472	0.22841077876196073	-1.96235	5.262723503639972e-09
ENSMUSG00000026249	Serpine2	3.81127	2.188828886025226	2.810080261481334e-20	1.7207569041052724	-0.328427	1	6.275584848008646	1.5902898915567296	0.7770820525666069	0.0726374	-5.01893	2.865188028142994e-17	1.3607042445243704	-0.715931	0.11913647323593342	0.24691258426773727	-3.41239	7.481392803366161e-21
ENSMUSG00000016995	Matn4	2.0526934733170403	2.1517160963808037	5.873163515095151e-20	1.2288282147594398	0.11196084953621707	1	0.00644311	-6.90753	1	0.31449619293203923	-1.98641	6.177209873222775e-05	0.018356531132519806	-6.15624	2.1607463436191543e-29	0.4746578304575478	-1.48736	8.374675930244e-06
ENSMUSG00000005125	Ndrg1	1.3250374295034144	2.157214620594245	6.129589118055989e-20	0.8257475806734142	0.17872492827003766	1	0.15141298144579382	-2.27223	1	0.0779589	-3.38908	4.376742989322143e-10	0.46840803579533297	-0.739012	0.10353904965909862	0.056570268632769996	-4.03138	4.715336511516722e-26
ENSMUSG00000026042	Col5a2	5.194701992688011	2.1306790526557515	9.009697965892132e-20	2.0957354376458635	-0.518867	0.7964782706150925	1.1500943484286892	-1.34803	1	0.39405149046730126	-3.02782	2.6819260417883916e-09	1.577184715121673	-0.98464	0.022932613631981937	0.910715	-1.92599	8.550848797063348e-09
ENSMUSG00000048583	Igf2	1.825780646666914	2.1989586994074917	1.3461076158169462e-19	0.9066475670920884	-0.17542	1	0.38336478280956304	-1.40108	1	0.16815701686383147	-2.72613	5.970922390042336e-07	0.23905689394419471	-2.24477	3.699691034499072e-07	0.3742955185772923	-1.66529	1.4399699389655038e-06
ENSMUSG00000026872	Zeb2	2.2005205059729316	2.0978505465657697	3.566951975251654e-19	1.06163	-0.246711	1	2.0070273923559476	0.7009331120331884	1	0.10110706710167082	-3.76448	7.091121125825911e-12	0.811274	-0.68798	0.1312841115968763	0.21456770126123584	-2.82528	5.11290425522272e-16
ENSMUSG00000001131	Timp1	3.9471486195789485	2.094592823563036	4.902106228934777e-19	2.666009376997149	0.29341150184549836	0.987685	0.2770535405178355	-3.00463	1	1.2268544379100108	-0.934918	0.0920739	0.3171248999100835	-2.99258	1.2780404677667567e-11	0.3655104886249092	-2.90375	1.2523125016626544e-16
ENSMUSG00000025969	Nrp2	2.793563852329703	2.06787	1.0214455078962357e-18	1.8010891713210084	0.21015770270423217	1	0.19651472059986005	-3.00104	1	0.34935152395919417	-2.30772	3.209795851040958e-06	0.0635094	-4.83678	6.350053449936412e-22	0.6922869815506747	-1.39917	2.5662506142214396e-05
ENSMUSG00000031451	Gas6	1.1690014916481217	2.076528171263793	1.346754672692469e-18	0.5379139447838157	-0.326451	1	0.32537683246862076	-1.01918	1	0.0957856	-2.92479	3.966710248296399e-08	0.5112399417712126	-0.420546	0.40931116547102053	0.0958367	-3.08851	1.3777809098942789e-17
ENSMUSG00000047215	Rpl9	13.998585971379606	2.0249750427554316	4.308975084410558e-18	8.074954082989555	0.018220502529068927	1	2.9380561506077436	-1.45314	1	1.9947360054242793	-2.12606	1.5807063841482275e-05	2.8326026488974527	-1.63446	9.281717605790234e-05	2.392190277336806	-1.99266	2.556435223097272e-09
ENSMUSG00000035783	Acta2	4.577365626066344	2.075991963172121	4.8295736750802376e-18	2.6268367519944227	0.023807608827938198	1	33.6266	3.859969119843994	2.2105430565187104e-06	0.12824633248159298	-4.48913	1.521397455301406e-14	0.18820719276100767	-3.97669	4.694322463146159e-16	0.0633587	-5.69209	7.414477307911284e-41
ENSMUSG00000025362	Rps26	6.7359739981756634	2.0223104486002845	4.8898741393945416e-18	3.755462527435294	-0.0370872	1	1.5624531064087235	-1.30763	1	1.1999812437593036	-1.79444	0.000270564	1.5719098498537076	-1.41809	0.000712906	0.9620938863003801	-2.26828	1.9592283036587833e-11
ENSMUSG00000098234	Snhg6	1.8223769542671622	2.0092775646023546	9.066531903841563e-18	0.9500780861168503	-0.14736	1	0.2416164597539263	-2.10393	1	0.41640147372135483	-1.42381	0.00462806	0.2249202550260473	-2.37874	2.5258147080149104e-08	0.38986898076560783	-1.64702	7.158020114286593e-07
ENSMUSG00000098557	Kctd12	1.3351150285693465	2.0095492325803557	1.2753314960808136e-17	0.8033226721573608	0.082349	1	0.11597590068188462	-2.69451	1	0.11840169700064082	-2.82611	8.736755152331544e-08	0.17892342988938845	-2.25579	3.168615507435349e-07	0.32211776492071387	-1.45712	1.2820188682080125e-05
ENSMUSG00000041120	Nbl1	1.486879666158284	1.9849384865480837	2.765141665308327e-17	0.7499570670811827	-0.206369	1	0.38980788840300107	-1.13075	1	0.26580515798570825	-1.79772	0.000283189	0.33780237176050815	-1.46812	0.000484689	0.27819261515879834	-1.86252	2.6903410312700173e-08
ENSMUSG00000031616	Ednra	0.691884	1.9948377133425101	3.0484259367889764e-17	0.2912399511072269	-0.48686	0.845683	1.0534477645271187	1.4308865081267452	0.6674776904306076	0.0532142	-3.03458	1.6272447936278766e-08	0.0679403	-2.71807	1.930296991146341e-09	0.20884412114074383	-1.10099	0.00115352
ENSMUSG00000057322	Rpl38	20.42041918277817	1.9345438344496428	1.1665684588598988e-16	11.755761535238493	-0.0103087	1	4.648700685665542	-1.3589	1	4.45377	-1.5144	0.00235286	3.9143720180518096	-1.74023	3.171624689972522e-05	3.7079481724778205	-1.92328	8.178570700057228e-09
ENSMUSG00000069763	Tmem100	4.09905	1.9226033480083022	2.2276220216407196e-16	1.8754603869058948	-0.377596	0.9683585748694247	1.6075548455627897	-0.57175	1	0.346425	-2.92122	8.317613691787876e-09	1.8789070084492974	-0.387944	0.44850554961176725	0.5513271827692549	-2.38609	2.5030369164257657e-12
ENSMUSG00000026043	Col3a1	35.75452061712709	1.9120221083527857	2.952564443308044e-16	13.605106838809236	-0.667541	0.5870591594864129	7.963678513489411	-1.39677	1	0.75511	-4.94236	1.6587913599652825e-18	18.94415112337116	-0.154864	0.8554638597765271	6.056745726110431	-2.03671	1.26546939178576e-09
ENSMUSG00000029661	Col1a2	16.346399597475134	1.9144713273050114	3.449898351034926e-16	6.885866212435779	-0.509124	0.8150216464879793	4.043048759882367	-1.24386	1	0.1617713073626733	-6.03645	1.339837819707611e-22	12.035765579222153	0.4024704409376252	0.3349954640484866	0.3834798680729655	-4.96877	1.901603654919117e-36
ENSMUSG00000021390	Ogn	2.4680106851534336	1.9052492686378422	5.919095062208299e-16	0.5969567418893744	-1.35919	0.027930330696039948	0.24805956534736434	-2.5312	1	0.3041194149926572	-2.37107	2.0936657336921403e-06	1.7048364546064372	0.2892218743286945	0.5240295532870324	0.22242098561260862	-2.99276	2.4950651560766525e-17
ENSMUSG00000074578	Zfos1	2.5181317242164467	1.8817073723872273	8.780206049567229e-16	0.9469556305006909	-0.693861	0.5599983199033979	0.6410890065470845	-1.20455	1	0.5595477950389834	-1.50014	0.00267511	0.5492189717005639	-1.55862	0.000200234	0.7078604437389902	-1.24943	0.000176749
ENSMUSG00000064360	mt-Nd3	2.918766341387243	1.8468243778956455	3.3330988142839548e-15	1.8030761885312916	0.0775991	1	1.4593634169137149	-0.238811	1	0.7117405381499196	-1.36992	0.00681941	0.5842440770798545	-1.69855	5.216530409638193e-05	0.5127262935845412	-1.99883	2.6399362129393943e-09
ENSMUSG00000079641	Rpl39	30.8339	1.8179006371607969	6.942198986999877e-15	18.468473390778165	0.018909230913434882	1	8.6241	-1.09221	1	6.1755132300783675	-1.67449	0.000693151	7.913774864223223	-1.32883	0.00155744	6.0012403095931015	-1.84894	2.7817324888716462e-08
ENSMUSG00000020241	Col6a2	4.734536128054887	1.7933569744946711	1.8157531838071097e-14	2.3682406550561343	-0.275149	1	1.7750755909921785	-0.672114	1	0.46961571956433945	-2.72173	5.868746139460074e-08	2.4910023741440095	-0.202568	0.7682498289058214	0.6174811204409882	-2.46921	4.914132652002481e-13
ENSMUSG00000060032	H2afj	1.5130413802897105	1.7442950098150525	1.015666905043281e-13	1.0431840353986928	0.22414403251205414	1	0.3479277020456539	-1.38362	1	0.0556089	-4.17837	1.025176944024593e-13	0.24264380232641122	-2.0609	1.0637465640950657e-06	0.5083337786083497	-1.00204	0.00293186
ENSMUSG00000060143	Gm10076	1.0589487707228105	1.71345	2.8626027430922416e-13	0.6230718252245253	-0.0416128	1	0.4413527331505054	-0.53331	1	0.159377	-2.12803	4.013926596412225e-05	0.43148397891957474	-0.639472	0.16613070490368423	0.19047542214939733	-2.0014	2.486969419370101e-09
ENSMUSG00000020388	Pdlim4	1.1037974235195414	1.7094329314014607	3.44733988562423e-13	0.743996	0.1761716690867312	1	0.14174832305563675	-2.21715	1	0.11627312716692144	-2.655	3.962541146852246e-07	0.47368290106329847	-0.558263	0.24123639101531116	0.17969379448056352	-2.15585	1.780683708993614e-10
ENSMUSG00000037852	Cpe	0.363127	1.793523176440848	4.270649730581025e-13	0.11325998098614379	-1.00281	0.31124668355461216	1.0566693173238377	2.3421688728524215	0.0852925	0.1032356369353902	-1.1495	0.0615826	0.1793454191108257	-0.304309	0.6844014588933433	0.015041036130595316	-4.15966	3.619734543870463e-24
ENSMUSG00000039001	Rps21	11.935481203663324	1.693667090974088	4.3727352198092044e-13	7.186473530391484	-0.0116007	1	3.733779691397341	-0.964424	1	2.7676729262936313	-1.49091	0.00278488	3.785243316292015	-1.03974	0.0152954	2.4490267589984356	-1.80449	5.711749181525569e-08
ENSMUSG00000031807	Pgls	1.1023959031196435	1.696229207911063	5.045724699634546e-13	0.8334117899130781	0.35978860047786637	0.8939233743107644	0.24805956534736434	-1.42353	1	0.056141029364348796	-3.7181	1.2792654875365689e-11	0.23230506640119894	-1.66414	7.347542776579566e-05	0.3227832974928641	-1.24085	0.000201724
ENSMUSG00000050621	Rps27rt	1.7282748702740214	1.6904623408252637	5.435241663517417e-13	0.9049444094832741	-0.234622	1	0.7602864600256881	-0.46598	1	0.46269786760475146	-1.27426	0.012640243802843933	0.7789921027731393	-0.486003	0.31317604784816866	0.23559853054118327	-2.43233	9.827059157113706e-13
ENSMUSG00000018339	Gpx3	1.242014030576133	1.8813534379551928	1.7553060646458918e-12	0.3460248541907501	-1.15175	0.18414279031776656	1.3659383858088634	0.9212545338261208	1	0.0231482	-5.11549	7.798645526134804e-14	1.0262777865353603	0.5955453303516798	0.1800190278014299	0.0126451	-6.17433	3.838890679454647e-36
ENSMUSG00000041841	Rpl37	24.54369219927761	1.6457324725560176	1.982342562384831e-12	13.99399449282181	-0.114354	1	7.947570749505815	-0.929223	1	6.994480473601901	-1.19409	0.020591663524619705	7.287331864999644	-1.157	0.00632436	5.731034085300106	-1.61764	1.0329926829653366e-06
ENSMUSG00000090137	Uba52	1.6850279550771738	1.6359582361463383	3.1183702153595467e-12	1.0162173732591346	-0.0275646	1	0.6378674537503655	-0.699008	1	0.3107711957230303	-1.85039	0.000174995	0.5958487806693785	-0.887975	0.042704336586999174	0.39772226511698056	-1.60343	1.3792251585535344e-06
ENSMUSG00000060548	Tnfrsf19	3.2172901865654833	1.615747202478367	5.712083739012992e-12	2.3713631106722937	0.2905682961256415	0.987685	0.057988	-5.03442	1	1.1289402255589192	-0.885446	0.11520052920742183	0.015191611971740529	-7.21765	2.6811023710537675e-36	1.0840194535183032	-1.04021	0.0019626
ENSMUSG00000038463	Olfml2b	1.9047997015944873	1.6075569781205274	8.144786950504013e-12	1.0820728007999503	-0.132507	1	1.0244537893566474	-0.200336	1	0.0955196	-3.76988	6.850290032252569e-12	1.5508103887818456	0.4739123575659121	0.2450178537221304	0.0750721	-4.29715	5.955164048708371e-29
ENSMUSG00000040690	Col16a1	1.1957638573795042	1.5911505750355395	1.475587911014019e-11	0.6650830462419421	-0.171347	1	0.0902035	-3.00274	1	0.4209246846180085	-0.887967	0.11580011198380684	0.13777948079925786	-2.5984	5.861330037852593e-09	0.4351251956718238	-0.921973	0.00671562
ENSMUSG00000001119	Col6a1	5.843472459707387	1.5397772191725356	5.470432133306036e-11	2.843989347118232	-0.399527	0.9438716437473509	2.5901284485620897	-0.505069	1	0.5672638606862163	-2.82948	1.9534332038396028e-08	4.091607491055449	0.18809534927989757	0.7135240782424193	1.0028244797159744	-2.13001	2.426302615717501e-10
ENSMUSG00000025255	Zfhx4	1.415869299230127	1.5333312615489447	7.354472938615507e-11	0.7482539094723685	-0.271922	1	0.1127543478851656	-2.95238	1	0.4778639276700021	-0.971683	0.0752415	0.10169940236637409	-3.31165	7.296457711489477e-13	0.6331876891437338	-0.597083	0.0938465
ENSMUSG00000058546	Rpl23a	7.9761860739519275	1.525949196888565	7.740417872764216e-11	4.835548311024961	-0.0569471	1	3.124906212817447	-0.688888	1	1.610795221667145	-1.75084	0.000377375	3.612227735502748	-0.534038	0.2640114573999636	1.8344739818749085	-1.68122	3.9530103699826565e-07
ENSMUSG00000032374	Plod2	1.2316694752435537	1.5207792521821846	1.1638203720002394e-10	0.9338980888331154	0.3039426090444145	0.9729848482447815	0.1675207454293889	-2.19612	1	0.301459	-1.46315	0.00361843	0.33759137714978954	-1.3201	0.00180258	0.32504610823817487	-1.46575	1.0973029078273762e-05
ENSMUSG00000007892	Rplp1	25.384270743883008	1.500887931789217	1.5766788284869081e-10	16.17886184532895	0.014376576727269885	1	7.954013855099253	-1.02167	1	7.609371084317589	-1.16422	0.0245535	9.454668506301294	-0.852355	0.0522249	6.003902439881702	-1.64604	6.674215510271157e-07
tdTomato	tdTomato	8.956249267880489	1.4761233463549412	3.5077332985413064e-10	4.453473287447644	-0.387937	0.9521181318988312	12.580163671187762	1.1568658384586077	1	0	-14.5488	2.0954800952681814e-51	9.341997384177551	0.8696640572441736	0.013334456070477032	0.00173038	-11.9262	1.2248663254879187e-96
ENSMUSG00000062997	Rpl35	12.984619331586849	1.4709103636669791	3.752853087646451e-10	8.34576	0.0171967	1	3.598474473935142	-1.20853	1	4.0168773474576955	-1.12641	0.030707453271868093	4.037381876100764	-1.14375	0.00703558	3.7538699199561867	-1.33862	5.385358054049113e-05
ENSMUSG00000027422	Rrbp1	2.2622541426350984	1.4705713790368946	4.126345052207354e-10	1.2271250571506256	-0.252862	1	0.7635080128224071	-0.918346	1	0.5654013620817118	-1.44899	0.0038256	1.0940070565760367	-0.448228	0.36353424973379805	0.5760849944532437	-1.54011	3.4665817025788054e-06
ENSMUSG00000053475	Tnfaip6	2.6006879496770954	1.4439592630778244	1.2583499527434594e-09	1.868363896869169	0.18750887725394838	1	0.7957235407895973	-1.06943	1	0.10563027799832451	-4.12869	2.3737835020265385e-13	1.6957636863455365	0.0320151	1	0.4931596359633243	-2.00908	2.9101351573512006e-09
ENSMUSG00000048126	Col6a3	2.070312586915756	1.4264511262885597	1.539011965297224e-09	1.2870194330605913	-0.0521652	1	1.2016391931761934	-0.147947	1	0.8229583119617575	-0.756958	0.2043582859286352	1.151397590691501	-0.23771	0.7025391261886755	0.24318560186369595	-2.74266	2.6377559339764033e-15
ENSMUSG00000044533	Rps2	15.577765766731162	1.4099438763224006	2.066327425098377e-09	11.250491444623616	0.18326800570114887	1	6.211153792074265	-0.701921	1	1.0996723903452776	-3.3385	9.290933383647277e-11	5.769014646268466	-0.893466	0.0406374	5.762447222705597	-0.961323	0.00428222
ENSMUSG00000029614	Rpl6	16.845207381705443	1.4044702760861707	2.368665181615156e-09	11.112535678309667	0.0347091	1	4.442521306675525	-1.30249	1	4.806044613309158	-1.2723	0.012533125348684027	4.727967236982803	-1.32467	0.00160119	6.02626	-1.01835	0.00238346
ENSMUSG00000093674	Rpl41	33.407908294231476	1.3816076519807448	4.378177674819849e-09	22.923365976233153	0.0895785	1	12.860438764502318	-0.762815	1	11.928239276934223	-0.938605	0.0873215	10.975306665750377	-1.09027	0.0105374	9.694280552454757	-1.36536	3.768768628147621e-05
ENSMUSG00000074971	Fibin	1.3962480136315571	1.3855521271294824	8.172660387400852e-09	0.44140168028434484	-1.11646	0.11581739394693985	0.23517335416048826	-1.93905	1	0.0843446	-3.56983	1.1514750386434488e-10	1.7396505653750092	1.1687597990698224	0.000455038	0.0551061	-4.36609	1.1716689029603109e-28
ENSMUSG00000023411	Nfatc4	1.1137415444521497	1.3615971790626282	8.542669805310589e-09	0.5773704293880112	-0.363244	0.987685	0.3543708076390919	-1.03312	1	0.41560326003371006	-0.877178	0.12007698949943169	0.255514	-1.64611	8.634611973253175e-05	0.4902312926458633	-0.689959	0.047719325708096005
ENSMUSG00000028763	Hspg2	1.4112643036304624	1.3532179494864396	1.1028338414822428e-08	0.6718956766771988	-0.499516	0.8256412984274456	0.35759236043581094	-1.36589	1	0.5191049681983152	-0.902506	0.10701188171173343	0.9916746703775068	0.12258899019264209	0.8429778560212685	0.2438511344358462	-2.18377	1.0521458910783842e-10
ENSMUSG00000025508	Rplp2	19.11046478234032	1.341592802097539	1.2620516630129613e-08	13.024897813406536	0.0634933	1	6.7362668979394655	-0.9039	1	6.563711153502941	-1.01244	0.0593248	6.740855823238423	-0.994484	0.020939	5.9952505164437495	-1.25548	0.000156098
ENSMUSG00000022365	Derl1	1.265572921107749	1.342747421813774	1.3685732939925773e-08	0.6744504130904202	-0.326983	1	0.44457428594722437	-0.898776	1	0.2854944289476126	-1.64664	0.000888542	0.6612571099921503	-0.370824	0.4750512875218644	0.4232787158875496	-1.15125	0.000575795
ENSMUSG00000022528	Hes1	1.41413	1.3525994588793555	1.4804241468485281e-08	0.8075805661793962	-0.214321	1	0.6120950313766133	-0.595412	1	0.963444	0.0679763	1	0.11625803050595877	-3.1742	6.679239480592798e-12	0.5032757310600079	-1.04639	0.00205969
ENSMUSG00000047721	Bola2	1.3820993314992551	1.3373767178150162	1.5509155328249606e-08	1.0116756196356302	0.17779520107915248	1	0.4155803107767532	-1.12527	1	0.5071317628836436	-0.912034	0.10092309457259506	0.3863311322257904	-1.35438	0.00128097	0.4556235988940511	-1.17674	0.000424001
ENSMUSG00000029070	Mxra8	3.649492382267312	1.319943924249777	2.3104597894384774e-08	1.6781779638849175	-0.566222	0.7471010112217158	0.9600227334222672	-1.33123	1	0.8027368985414233	-1.69348	0.000602368	2.481929605883109	0.0539717	0.9844678862512417	1.0671149261856872	-1.37636	3.352719506200991e-05
ENSMUSG00000050856	Atp5k	2.4222276854234375	1.3153251166884377	2.6286351005107106e-08	2.1312178878294925	0.4718223302412041	0.7389942889806158	1.4561418641169959	-0.135487	1	0.8881457631194136	-0.921561	0.0959526	0.5380362573324771	-1.71232	4.2878609492551974e-05	0.7275602078746372	-1.3351	5.790837310383573e-05
ENSMUSG00000031538	Plat	1.3309772064363148	1.3067244273100984	3.738328000992962e-08	0.7405897002327047	-0.272675	1	0.8472683855371016	-0.0529451	1	0.1641659484256076	-2.55439	1.0057623451573856e-06	1.0851452829258548	0.35791360332118244	0.4086034820488253	0.2720697154950162	-1.9425	7.083293720868604e-09
ENSMUSG00000071984	Fndc1	1.1373671740504276	1.3071913757866473	4.090045424620268e-08	0.47177465764153126	-0.729784	0.5138923138497604	0.18685006220970302	-1.99699	1	0.13010883108609744	-2.66442	4.100280323344224e-07	1.1959174535531294	0.812041	0.0242693	0.1654513974365485	-2.46212	7.853696257602853e-13
ENSMUSG00000027210	Meis2	1.1103378520523979	1.302056909326859	4.1316810700151754e-08	0.5501199076469842	-0.456344	0.8776203259612397	0.2577242237375214	-1.50556	1	0.5441156637445179	-0.476538	0.5280169526694218	0.4730499172311426	-0.7126	0.11591975335243947	0.35007013295102374	-1.26224	0.000156287
ENSMUSG00000017493	Igfbp4	6.9563463962929335	1.2979614160123467	4.20290301581865e-08	4.081617209523212	-0.192577	1	1.7074229822610791	-1.44133	1	1.6640094675101298	-1.57593	0.00151962	5.193421348228075	0.20270826261920494	0.6833755472746619	1.3793828090385776	-1.99328	2.6683126973476573e-09
ENSMUSG00000079435	Rpl36a	18.32888357266396	1.28263	5.701346560004207e-08	11.519874206417727	-0.0892502	1	5.731142425363132	-1.09804	1	6.96468	-0.879293	0.11697559041639508	6.469727748464998	-1.0155	0.018102393405008733	6.695257675831367	-1.03162	0.0020713
ENSMUSG00000036256	Igfbp7	0.5042136486299131	1.302485377231636	7.57213529044681e-08	0.14278137953892311	-1.31096	0.0679182	1.7009798766676412	2.4033353212642363	0.0555486	0.010908920397811852	-5.05895	1.850054007106049e-16	0.5701074381617071	0.9452825412083151	0.00744102	0.037536	-3.46107	4.33486121002343e-20
ENSMUSG00000004665	Cnn2	1.9078696986609303	1.2514774462638574	1.3741660498636628e-07	1.2129320770771739	-0.0829143	1	1.2080822987696316	-0.0819577	1	1.361220408663547	0.10312573808343545	0.9955881748607789	0.3622777466038679	-1.97172	2.8553389552406526e-06	0.588331	-1.31791	7.484429650467696e-05
ENSMUSG00000037060	Prkcdbp	1.62303	1.248062028356781	1.491020850577612e-07	1.046306491014852	-0.0619852	1	1.2692918019072927	0.2240854660008707	1	0.19769092330668794	-2.59441	6.399320343572648e-07	1.256472906829373	0.24392069102973052	0.6033881536278924	0.37016921662996083	-1.79507	7.255284892686737e-08
ENSMUSG00000022893	Adamts1	1.006491864326634	1.2522210439315649	1.6804959913653184e-07	0.354257	-1.00169	0.18917034898778215	1.8040695661626496	1.4408214381789148	0.6512312444645368	0.4549818019575187	-0.621539	0.34182822132137214	0.6357267620951974	-0.0964147	0.9741370090304571	0.24664637123887717	-1.68106	5.277284231277387e-07
ENSMUSG00000046330	Rpl37a	27.181086635618698	1.2355914802652501	1.8111278496663945e-07	16.306882525591483	-0.181742	1	11.452620192336106	-0.682887	1	11.071223847632954	-0.790207	0.17483753909466132	11.778774143366876	-0.712148	0.11373467694437339	9.399449622992202	-1.13985	0.000628707
ENSMUSG00000050335	Lgals3	1.0143003351260649	1.2486481898396355	1.950834453355951e-07	0.45644623916220356	-0.626065	0.6654492538264942	0.5412208698487949	-0.327153	1	0.0548107	-3.77765	1.1118311744858713e-11	1.3125974732805255	1.1785350859765362	0.000359824	0.0355394	-4.58613	5.667021428033099e-31
ENSMUSG00000048387	Osr1	1.2506233701755054	1.2454111015480536	1.951756329416669e-07	0.5112311422457267	-0.775624	0.44408783753118236	0.2802750933145545	-1.57789	1	0.31928547505790783	-1.49652	0.00300967	1.212164038578463	0.6364503590372872	0.0957964	0.21749604457869687	-2.21377	7.928685338668415e-11
ENSMUSG00000093904	Tomm20	2.014118292786519	1.2339282107885294	2.0142550654073128e-07	1.7153635716773608	0.38461609139395936	0.8647101257212062	1.0019029197796143	-0.438295	1	0.16789094563461654	-3.15547	2.78084984991506e-09	0.5443660956540356	-1.44464	0.000563401	0.9885820826719595	-0.5576	0.12000991449701588
ENSMUSG00000041453	Rpl21	16.455651449600502	1.2163115473702715	2.8817645165178097e-07	11.991932723660728	0.12211488897185108	1	6.7427100035329035	-0.730092	1	7.122726806083494	-0.70363	0.25048809802042166	5.170633930270464	-1.22096	0.00380895	5.979277734712143	-1.06715	0.0014272
ENSMUSG00000027848	Olfml3	4.021429200773534	1.218280373891578	2.9200009181281476e-07	2.4057101224500466	-0.193009	1	0.2931613045014306	-3.2115	1	1.4131042983604571	-1.02345	0.056520896903184625	1.4822371402982948	-0.972839	0.024597273314690787	1.7829617607904802	-0.736821	0.032922783598916115
ENSMUSG00000038900	Rpl12	12.790742342934315	1.2018503515553722	4.067244174003857e-07	8.646647320348185	-0.00483251	1	4.059156523865962	-1.10536	1	4.198603997011488	-1.13386	0.029349682667977016	4.443335507123386	-1.0715	0.012077230457620958	5.560790853344075	-0.776756	0.023357199883039352
ENSMUSG00000031328	Flna	0.9013778343342962	1.2065288978559718	4.264437400457777e-07	0.575951	-0.0924606	1	2.016692050746105	1.752197906457392	0.3624545880874407	0.2857605001768275	-1.18377	0.022806895532090286	0.4207232537729252	-0.605225	0.19540986521467993	0.26980690474970537	-1.3831	3.322319602924967e-05
ENSMUSG00000047675	Rps8	31.458526896106903	1.1962093830337022	4.610174042002656e-07	21.82426159934506	0.0344612	1	12.364319633807588	-0.798178	1	11.091179189824073	-1.02711	0.0545843	13.727731362574755	-0.716803	0.11085764105914721	11.309528105063377	-1.09282	0.00107414
ENSMUSG00000057863	Rpl36	12.355269932966058	1.1788668946252137	6.936590465830818e-07	7.611695213392094	-0.162347	1	5.7698	-0.554022	1	5.340315641572723	-0.720531	0.23436419001064554	5.6533895995946635	-0.648641	0.15667342716743776	4.368688910108574	-1.12697	0.000730786
ENSMUSG00000041417	Pik3r1	1.311355920837745	1.1697905528241486	9.491392009457885e-07	0.7371833850150762	-0.310303	1	1.6365488207332608	0.8775973179467204	1	0.23786767891814134	-2.03537	8.539080287880113e-05	0.6897413824391637	-0.429184	0.3918474607865214	0.5720917990203422	-0.78437	0.022479488705296452
ENSMUSG00000028234	Rps20	20.9564	1.1581152214424568	1.1170864367311828e-06	14.19042533703838	-0.0201002	1	6.968218699303234	-1.05443	1	7.7410763427789755	-0.970696	0.0738562	9.169192797999003	-0.728007	0.10481595244119532	8.20415	-0.969275	0.00392586
ENSMUSG00000022483	Col2a1	1.6678760149450906	1.1633889307867586	1.169980336724486e-06	1.3077411839678306	0.21943304043747539	1	0.00322155	-7.48688	1	0.7976815451863397	-0.569014	0.4038733375149231	0.00865078	-7.21937	2.2970227114149358e-35	0.9489163413718054	-0.332495	0.40183330441445525
ENSMUSG00000025967	Eef1b2	6.9112975262962175	1.1363745199523352	1.839194485678658e-06	5.314135599101749	0.1759901123722063	1	1.829841988536402	-1.39071	1	2.556678441526197	-0.977008	0.0717637	2.298997278390067	-1.16457	0.00596037	3.007275480518053	-0.803423	0.018660929061609193
ENSMUSG00000031565	Fgfr1	1.7747919997372974	1.1293160787950605	2.3249351075203306e-06	1.3355594249117957	0.13822598770095107	1	0.2609457765342404	-2.22902	1	0.48478177962959007	-1.43973	0.00412134	0.8260439009633913	-0.641639	0.1638721090964298	0.7422019244619423	-0.872391	0.010312825765661877
ENSMUSG00000020372	Gnb2l1	8.891245416951893	1.115809724097958	2.895729485270014e-06	6.330352972360884	0.0428127	1	2.9155052810307107	-1.08967	1	3.5983473039026213	-0.847344	0.1367309444017048	3.190238514065511	-1.05574	0.013549109578013536	3.9348947795810507	-0.784118	0.021968898959015035
ENSMUSG00000052310	Slc39a1	1.169201708848107	1.1207185768262875	3.0573789343722428e-06	0.7224226857386865	-0.18112	1	0.557329	-0.538617	1	0.31449619293203923	-1.46585	0.00356558	0.7745612159480484	-0.0730569	1	0.41236398170428573	-1.15517	0.000578082
ENSMUSG00000062647	Rpl7a	7.476443942788356	1.0835797096777227	5.856232238329126e-06	5.501766795672779	0.0823072	1	3.1120200016305706	-0.756366	1	2.848026437516538	-0.953425	0.0810834	3.4544037666852216	-0.672671	0.1392684789138415	3.0055450958304624	-0.957795	0.00442021
ENSMUSG00000018672	Copz2	1.2303346939103177	1.0859169079968811	5.959800072166327e-06	0.7860072364677497	-0.142754	1	0.6571967705306795	-0.387895	1	0.1298427598568825	-2.86528	5.055508614106446e-08	0.9492647536230645	0.16715812089558413	0.756961	0.4713301675967966	-1.03556	0.00205704
ENSMUSG00000026586	Prrx1	3.6665775833327334	1.0778334440072734	6.925473331667346e-06	2.178054722071883	-0.261707	1	2.1584403738017417	-0.254693	1	1.805293290223254	-0.558948	0.4147130939693928	1.7769966114722047	-0.59912	0.1990513629799347	1.4532569245472537	-0.98354	0.00346933
ENSMUSG00000071415	Rpl23	26.36640284887808	1.0671060430688266	8.224647180627407e-06	18.051483636220155	-0.0408434	1	9.394047955232654	-0.989236	1	11.686912672036287	-0.726943	0.22850867500599792	11.0968	-0.826936	0.0604273	11.53847130988306	-0.824493	0.015410507773641178
ENSMUSG00000030432	Rpl28	16.562367217192726	1.0584717735946603	9.882148682223308e-06	11.922103261699347	0.0358805	1	6.082291680205505	-0.948472	1	6.99714	-0.804704	0.16460870657965182	7.446632796092201	-0.726514	0.10561332339925496	6.9643990480089215	-0.894661	0.00816917
ENSMUSG00000035674	Ndufa3	1.969269639989788	1.055572719857357	1.0921966188908491e-05	1.6330442872513413	0.264505	1	1.0502262117303995	-0.404656	1	0.9653064195917413	-0.575023	0.3916258828690915	0.7034560321358739	-1.08719	0.010913314238177678	0.76656	-1.02286	0.00230653
ENSMUSG00000058600	Rpl30	11.450087971832039	1.0507391776673636	1.1625788289023807e-05	7.91202	-0.0330686	1	5.418651804081387	-0.583592	1	4.772253567198862	-0.828784	0.14791769427566087	5.591146189432671	-0.598849	0.19796384979114826	4.750438393493949	-0.920333	0.00638327
ENSMUSG00000059291	Rpl11	19.926082916014202	1.0381623449562198	1.4999104287790744e-05	13.526761588803785	-0.0669252	1	6.39478	-1.15179	1	8.667802434134552	-0.76809	0.19209256999251118	7.904491101351604	-0.931844	0.0316512	9.698539960916518	-0.658946	0.059162914267239367
ENSMUSG00000019947	Arid5b	1.631770179881056	1.0402756904792358	1.5327322479463333e-05	1.0661766631176843	-0.126634	1	1.2241900627532265	0.0850252	1	1.3154561572385803	0.21334048316073861	0.8275950981780241	0.6156822740769287	-1.00859	0.019381532739377302	0.49861700305495626	-1.41994	1.902312817718951e-05
ENSMUSG00000009927	Rps25	16.035729242164447	1.0248756151191531	1.9691824807871418e-05	11.631714889396527	0.03353	1	7.319367954145608	-0.646468	1	6.613732544595346	-0.85579	0.13117460600702663	7.6192263876600315	-0.653495	0.15287925045750939	6.943634431757834	-0.861138	0.011109229982917183
ENSMUSG00000096956	Snhg18	1.2667074852409996	1.0253209379261405	2.0890556237949738e-05	0.5370623659794086	-0.807737	0.3925532119413319	1.0373400005435236	0.20743990391047135	1	0.537198	-0.812053	0.16119466770203478	1.0091872230671521	0.19388692030159152	0.7027251676173175	0.4436440125953468	-1.20782	0.000291807
ENSMUSG00000062006	Rpl34	18.161301776276176	1.0032487494784936	3.0371576775545745e-05	12.289133726398804	-0.0873208	1	8.008780252643477	-0.705131	1	9.181852048977785	-0.549392	0.42693560120215285	8.758386290929852	-0.639326	0.1638721090964298	7.718713665283999	-0.90191	0.00761868
ENSMUSG00000061787	Rps17	17.71855480804178	1.0031585888124748	3.0439461379728156e-05	13.20259392392615	0.0672301	1	7.973343171879568	-0.675792	1	7.8863512339303234	-0.747444	0.20945994712473287	8.319728495245844	-0.681725	0.13321705646459456	7.634723454678639	-0.879188	0.00942288
ENSMUSG00000008683	Rps15a	24.230886193833747	0.9981676933211565	3.356239058445624e-05	17.01454451205378	-0.0303946	1	9.915939508301134	-0.815663	1	11.380132544751481	-0.666346	0.28838225814209617	11.184613319583246	-0.710993	0.11439620615491031	10.904218768623885	-0.809234	0.017663037350670003
ENSMUSG00000037805	Rpl10a	18.597041142511078	0.9976533749938907	3.3918268603660706e-05	13.081102014497404	-0.0278513	1	6.993991121676986	-0.938132	1	7.579837177874732	-0.885517	0.11351219609657469	7.2883868380532375	-0.968079	0.024984188524643416	9.78746	-0.544677	0.12913455902650287
ENSMUSG00000008668	Rps18	30.036984776210524	0.9855228724000837	4.286269684018384e-05	20.720615468833465	-0.0643861	1	9.078335781154191	-1.25984	1	14.86114243657032	-0.590788	0.3705013774270488	10.5653	-1.14114	0.00713031	15.877477467273732	-0.542948	0.13035098761745775
ENSMUSG00000057841	Rpl32	33.89763956539578	0.9760748292326049	5.151194888431399e-05	24.428957302424898	0.00142744	1	11.220668390972337	-1.13201	1	15.788932812842758	-0.688718	0.2646612878667236	13.372205443513883	-0.967221	0.025093593063304907	17.262317643403943	-0.611164	0.0835673
ENSMUSG00000057278	Snrpg	1.3418556743021886	0.9606946879600373	7.257035682312029e-05	1.338398020926486	0.527152	0.6317295687428285	0.5798795034094231	-0.744269	1	0.5624745785603477	-0.857607	0.13131298266353628	0.5606126806793692	-0.883792	0.043543790450214816	0.5344226554366389	-1.02805	0.00220908
ENSMUSG00000032518	Rpsa	18.869870447024525	0.9577768618591422	7.315024013741713e-05	15.379229347990687	0.19202339018684178	1	5.437981120861701	-1.33968	1	7.82888	-0.875294	0.11922808907101529	7.275727161410121	-1.01077	0.018625463184984998	9.717973512023304	-0.600752	0.0898684
ENSMUSG00000060126	Tpt1	23.69437083693952	0.957475	7.343962777718087e-05	17.32849323127853	0.0166652	1	10.94683640325122	-0.656214	1	8.623634610084876	-1.07603	0.0411675	13.372205443513883	-0.408037	0.4198403710072096	10.900225573190983	-0.791387	0.020593992454864218
ENSMUSG00000066406	Akap13	1.0088277316597971	0.9600646611715925	7.652091026987939e-05	0.4987413197810893	-0.598637	0.7007044270458733	0.8440468327403825	0.2133374609577834	1	0.1410177514839093	-2.50299	1.5714878694722237e-06	1.1676441757168345	0.8219920069698233	0.021551488670372092	0.29376607734711385	-1.53118	4.146746430526691e-06
ENSMUSG00000060739	Nsa2	1.71192	0.9537807966127236	8.186422574474285e-05	1.2381955816079178	-0.0025085	1	0.550886	-1.17402	1	0.7891672658514622	-0.714017	0.24143963007651079	0.5673645082223651	-1.24613	0.00316021	0.9783328810608458	-0.42343	0.26149976027599153
ENSMUSG00000073702	Rpl31	14.991529805173894	0.9466304588233889	9.02123674158959e-05	10.669430840416508	-0.0318844	1	6.8490212458246305	-0.676632	1	7.1307089429599415	-0.668984	0.28555828604354344	8.484093296995649	-0.408489	0.4193362587964673	6.339197749730991	-0.93642	0.00544756
ENSMUSG00000020108	Ddit4	0.43807523356806755	0.9627038410562134	9.085752098689212e-05	0.2276554003781637	-0.519078	0.8776203259612397	1.0566693173238377	1.7694275528430539	0.3624545880874407	0.1721480853020553	-0.954429	0.12197640499611805	0.1839873005466353	-0.873634	0.0669502	0.2410558976328152	-0.484117	0.1951601898299334
ENSMUSG00000023367	Tmem176a	2.2753349997008114	0.9346016570788009	0.000119923	1.7945604004872207	0.12827770374144076	1	1.3852677025891775	-0.261949	1	1.5549202635320112	-0.102719	1	0.20846267538999505	-3.1758	9.124106843874338e-13	1.3361231918488123	-0.38558	0.3178114783879857
ENSMUSG00000038872	Zfhx3	0.6045892048892633	0.9342522160062715	0.000129306	0.44338869749462806	0.011429156327416923	1	1.0437831061369616	1.2626775448884677	0.8306882790443103	0.5952013397537832	0.49756724598849833	0.36680688840600556	0.12427582571326627	-1.97761	6.526978478769603e-06	0.20844480159745368	-1.27353	0.000140199
ENSMUSG00000029126	Nsg1	1.3518665343014589	0.9200424741212718	0.00015667	1.3622422274498849	0.5250007741655031	0.6358342013400317	0.23195180136376925	-2.0863	1	0.3198176175163377	-1.7409	0.000425056	0.9994814709740957	0.018179367879885982	1	0.44816963408596844	-1.34329	5.36359700355703e-05
ENSMUSG00000024620	Pdgfrb	0.45562760810012143	0.9279006347749414	0.000162376	0.21970733153703081	-0.650296	0.7304186438915368	3.4631692564729435	3.5050762256278434	7.357193475527278e-05	0.0619946	-2.5527	1.4522716926119426e-06	0.40532064719046607	0.3368809631769665	0.4440629460800929	0.0996968	-1.99	8.898230909828193e-09
ENSMUSG00000032085	Tagln	1.1882890819133825	0.9443866825699618	0.000168173	0.656	-0.433974	0.9182173467142931	16.085213114018053	4.464938339887836	4.619511276249499e-10	0.4951585575689721	-0.873706	0.13984722368736122	0.0972685	-3.33532	2.939573465193459e-12	0.3496708134077336	-1.52169	9.607743745335436e-06
ENSMUSG00000028998	Tomm7	2.4711474212865383	0.899104	0.000218354	1.744317251027202	-0.0665187	1	1.5753393175955994	-0.210195	1	1.3910203863356185	-0.42682	0.5993796629902935	1.2904430391550705	-0.559124	0.23769468600769075	1.1069137740002712	-0.863326	0.010981725323757033
ENSMUSG00000031825	Crispld2	0.6894145586164134	0.9169991752901105	0.000234925	0.27136977900439463	-0.967061	0.23271693154905326	0.4671251555242575	-0.107141	1	0.00133036	-8.46898	2.0849312702325346e-28	1.2893880661014774	1.7586265546504976	9.234452602470579e-09	0.00372698	-7.37891	2.2120534462806416e-52
ENSMUSG00000048450	Msx1	3.405360876418441	0.890511	0.000260502	2.9439079268353314	0.2570475042688476	1	0.4477958387439434	-2.49264	1	0.3089086971185258	-3.16798	6.079364695791052e-10	0.334004	-3.09477	2.6127168454032455e-12	3.087671815233801	0.39175823977032054	0.2481530070564863
ENSMUSG00000054196	Cthrc1	2.0717141073156538	0.8971305266951218	0.000267004	1.2154868134903953	-0.360025	0.9925389598169786	0.061209503137661325	-4.58204	1	2.639692665041253	0.9247673805269307	0.0261108	0.14221036762434885	-3.61357	2.025306003075612e-14	0.9554385605788778	-0.815737	0.018254873804400346
ENSMUSG00000029467	Atp2a2	0.5722874966249512	0.892992	0.000270503	0.3874683560052287	-0.135018	1	1.3884892553858965	1.7476035454638457	0.37006390554374263	0.24851052808673826	-0.832093	0.1498626648764754	0.3164919160779277	-0.469412	0.3372463019509156	0.2509057797006387	-0.901291	0.00822304
ENSMUSG00000090862	Rps13	19.829244530287927	0.884228	0.000277994	15.214874638740119	0.060291	1	7.354805034909517	-1.00476	1	10.104054929436709	-0.589649	0.371939	8.620817804741312	-0.856065	0.0508636	10.444069548239211	-0.598225	0.0912187
ENSMUSG00000052534	Pbx1	1.5365335317546647	0.883939	0.000295635	0.8666233632849548	-0.427651	0.9093197419265501	1.0147891309664905	-0.163523	1	0.370637	-1.72753	0.000473307	1.384124646314137	0.3362802451392398	0.4384292965984373	0.6922869815506747	-0.860834	0.011467771951169761
ENSMUSG00000017466	Timp2	1.426614288962677	0.8778430503151406	0.000331178	0.7320739121886336	-0.577483	0.7329668498885461	0.6088734785798943	-0.797022	1	0.3820782851526297	-1.57345	0.0015661	2.007402726376936	1.147213134539029	0.00048537	0.22455068984348936	-2.51575	2.1581243845852223e-13
ENSMUSG00000028936	Rpl22	7.206417679074705	0.8731999251626612	0.000338242	5.339399103632493	-0.00106635	1	3.482498573253258	-0.625029	1	3.7715596741215363	-0.552867	0.42174094129396206	3.969441611449369	-0.48586	0.3115622018055746	3.3529530984928853	-0.812689	0.0171815
ENSMUSG00000049517	Rps23	31.95166185967096	0.8726858100731878	0.00033932	22.2327	-0.101802	1	15.795273362313342	-0.593326	1	15.836293491643014	-0.637997	0.3179399047644973	19.25832209873118	-0.340845	0.5204042615663697	14.94067381871506	-0.804642	0.018372735335582476
ENSMUSG00000025290	Rps24	23.16246047564496	0.8557673801997909	0.000453909	17.324803056459434	0.00591148	1	10.331519819077888	-0.749515	1	11.67733410778455	-0.61917	0.33638744955751787	12.61958766708057	-0.511605	0.2807077581250964	11.452218288532388	-0.719379	0.0372185
ENSMUSG00000048332	Lhfp	2.640330955274206	0.8567118846457374	0.000458633	1.6608625281953064	-0.268978	1	2.6899965852603795	0.45374598003115973	1	1.392882884940123	-0.547794	0.43015346237934693	1.336650858902448	-0.628196	0.17383876371591292	1.4210451480551822	-0.57491	0.10712538503581572
ENSMUSG00000078974	Sec61g	5.19464	0.8502029298588343	0.000501475	4.165071932355107	0.11539037744593994	1	2.222871429736122	-0.810424	1	3.3035403819324864	-0.256596	0.8481857178246598	2.5517688220309718	-0.679102	0.13515925794510542	2.303541338726394	-0.903669	0.0075238
ENSMUSG00000020460	Rps27a	29.692077279702332	0.8338940482174513	0.000649964	22.691452681832953	0.030120963605986262	1	11.127243359867485	-1.01135	1	16.046489762722803	-0.520788	0.46499900378767284	13.201932792663957	-0.843939	0.0547402	16.5418	-0.527361	0.14337225106386578
ENSMUSG00000098178	Gm42418	13.017054517984485	0.8339258369056912	0.000712295	8.02017	-0.312384	1	10.089903359323962	0.044104611439681474	1	4.261662878335425	-1.29099	0.011771616733865863	13.187585159135091	0.5159056010428245	0.1963618038842515	4.659260431109367	-1.26081	0.000162953
ENSMUSG00000016252	Atp5e	4.229588349691694	0.8241124847819592	0.000770563	3.1854724476854774	0.00208866	1	2.8961759642503964	-0.139425	1	2.3576571620734343	-0.476713	0.5239072577992328	2.1255597083793623	-0.65518	0.1517631564510678	2.1762915109312693	-0.667769	0.0554858
ENSMUSG00000060636	Rpl35a	17.872722052030543	0.8160728139950888	0.000869451	12.551703857757659	-0.113609	1	10.370178452638516	-0.384794	1	9.956651468451641	-0.481513	0.5163746415255278	11.62685802364947	-0.24368	0.6881253161212978	8.183122294130433	-0.867441	0.010451836184872294
ENSMUSG00000052146	Rps10	12.51310782562122	0.8024650975715848	0.00107884	9.765054150136171	0.0487834	1	5.90188	-0.691084	1	6.431473752583123	-0.613648	0.34251225423567705	6.904165651934633	-0.516629	0.2751937938009453	6.554564090078807	-0.648475	0.063767
ENSMUSG00000050212	Eva1b	1.2908002883059102	0.8015894264574707	0.00113606	0.6625283098287208	-0.611928	0.6774354536766238	1.1662021124122843	0.25683781739035033	1	0.14820167467271222	-2.85993	5.247266025788283e-08	0.989354	0.020544098663761282	1	0.8988682919461077	-0.152113	0.7724293357944316
ENSMUSG00000074129	Rpl13a	43.07225905939368	0.7984096944945795	0.00114635	32.52945874954666	-0.00586813	1	14.98022050474343	-1.13494	1	25.05805622500304	-0.421741	0.6061269951714078	15.793579596120749	-1.16038	0.00610764	27.04245189766608	-0.338121	0.3875364621745358
ENSMUSG00000073616	Myeov2	1.56637	0.7969212606754009	0.00120389	1.1272064774335262	-0.0835184	1	1.1468727956319702	-0.0513295	1	0.9818028358030666	-0.304408	0.7750582732289211	0.879848	-0.490342	0.30661382263020986	0.7591064517945583	-0.782052	0.022567146275966714
ENSMUSG00000031431	Tsc22d3	1.7737241746707084	0.791827	0.00136825	0.9273693179993278	-0.588008	0.7196979151352606	1.3305013050449541	-0.0188986	1	0.6273959584887889	-1.19222	0.021667590341460808	1.2319975319860133	-0.147863	0.8703298105525703	1.1251493664771877	-0.323337	0.4178542232652183
ENSMUSG00000029380	Cxcl1	1.081640053387823	0.82162	0.00138992	0.4851160589105758	-0.810492	0.4372639945575278	1.1726452180057223	0.5316342820842518	1	0.0569392	-3.98508	7.854255685474206e-12	1.944948321604225	1.6126901304236063	4.0025730398688536e-07	0.0850551	-3.57422	1.6631264067837967e-20
ENSMUSG00000042737	Dpm3	1.3305100329696822	0.7826736459801247	0.00151257	0.9716514158284967	-0.0668404	1	0.8827054663010108	-0.199789	1	0.6973726917723138	-0.591955	0.3706475847886941	1.0254338080924856	0.020261656240894894	1	0.5549210586588661	-1.03736	0.00199816
ENSMUSG00000058558	Rpl5	8.264899276330883	0.7806642135321136	0.00151925	6.424026640845664	0.0318116	1	3.2634329830763646	-0.957669	1	4.506980551671584	-0.531513	0.4499101446649439	3.904244276737316	-0.773647	0.0818274	4.842414994965112	-0.467883	0.2038586366769903
ENSMUSG00000046364	Rpl27a	19.242541395264027	0.7748338132787449	0.00165702	14.272744621464401	-0.0461258	1	9.86439	-0.582566	1	10.428661829078916	-0.543963	0.4342382959410826	11.068777278298725	-0.46314	0.34052827575469136	10.405069339511208	-0.608595	0.084969
ENSMUSG00000030122	Ptms	1.2474866340424007	0.7663583849679566	0.00195801	1.2878710118649983	0.4898219557885193	0.706428	0.7796157768060021	-0.293138	1	0.654801	-0.597363	0.36484282533114626	0.5760152872618284	-0.815918	0.0653397	0.6100271556329057	-0.782383	0.0227111
ENSMUSG00000001020	S100a4	1.1562543299157175	0.7732925122392204	0.00204058	0.451621	-1.04383	0.1585844382729937	1.5656746592054425	0.8348653056645936	1	0.00478928	-7.61256	1.0047394373908081e-27	2.384450095731107	1.883028576631851	2.943374687368857e-10	0.00372698	-8.18688	2.4321861285527784e-61
ENSMUSG00000022283	Pabpc1	3.203742156033137	0.7526720839782364	0.00234952	2.8661303960328164	0.2461358132407665	1	1.8169557773495257	-0.443582	1	1.306143664216058	-0.99408	0.0656619	1.465990555272961	-0.836952	0.0575607	2.024949404024306	-0.350567	0.3676890063395796
ENSMUSG00000028967	Errfi1	0.255344	0.7666617554685051	0.00256153	0.13795576631394957	-0.546506	0.8605726265122934	1.6494350319201367	3.1756851926666303	0.000724396	0.0955196	-1.11537	0.0595846	0.278724	0.6136400668113704	0.11913003176839905	0.039932	-2.57159	9.918314258264835e-13
ENSMUSG00000044674	Fzd1	2.0836604002481165	0.7450812179741064	0.00267088	1.5686081577178712	-0.0366565	1	0.0644311	-4.58509	1	1.9569538908757602	0.32490040989253666	0.6443661236204623	0.1107721706272747	-4.05165	2.996021648991006e-17	1.496516541737019	-0.127312	0.8310785426056342
ENSMUSG00000063457	Rps15	15.734602573386397	0.7314954425397651	0.00316091	12.065168500839738	-0.0140634	1	8.65309	-0.499716	1	8.726338104561837	-0.528589	0.4539315330278976	9.640132769122959	-0.382766	0.45418052942552917	8.5686	-0.619051	0.0788009
ENSMUSG00000071528	Usmg5	2.157807503309378	0.7298502269420747	0.00328967	1.7829221568269904	0.10559199912576078	1	1.7879618021790546	0.0976625	1	1.6959380150159205	0.025148111820547214	1	0.8861773650181975	-1.0167	0.018079858917634462	1.1191595733278357	-0.70236	0.0427546
ENSMUSG00000031168	Ebp	1.0192390260590383	0.7251274374763125	0.0035965	0.9503619457183193	0.3003783472188709	0.977744	0.3221552796719017	-1.2917	1	0.6063763313808099	-0.421015	0.6073453410171215	0.5420451549361308	-0.612417	0.18791338468359314	0.5243065603399554	-0.718495	0.0382325
ENSMUSG00000039221	Rpl22l1	10.17009941232534	0.7146859512994563	0.00404346	7.596934514115705	-0.0642351	1	4.848436959062121	-0.714134	1	5.9767580218548195	-0.44589	0.5713928745301712	4.393540778993792	-0.945398	0.0289732	6.843937652449729	-0.260646	0.5415311247647037
ENSMUSG00000003429	Rps11	22.070142171591247	0.7139060896246074	0.00407291	18.418797960521083	0.11359625783414806	1	9.909496402707697	-0.801902	1	12.537010249377966	-0.499576	0.49009133033636904	10.080267527081997	-0.858725	0.050007	13.86264415834611	-0.382436	0.32082719962449907
ENSMUSG00000043716	Rpl7	17.52854868525563	0.7138440573803888	0.00407678	13.000485887680199	-0.0760724	1	8.376037271469444	-0.71152	1	10.029022842798101	-0.48833	0.5068599929856964	9.932360304968245	-0.517214	0.2744237896794917	10.502503308074003	-0.46451	0.20776384862754124
ENSMUSG00000037563	Rps16	19.85073450975303	0.7126969851574505	0.00414254	15.835107867949953	0.0401115	1	11.436512428352511	-0.440727	1	11.145457720583918	-0.518424	0.46805733083694817	12.394245422833086	-0.361547	0.48634832677986295	10.700299588517053	-0.646256	0.0647478
ENSMUSG00000025130	P4hb	2.6016890356770226	0.7085531670367564	0.00445129	2.233123484756875	0.15659286987496257	1	0.5992088201897372	-1.76379	1	1.7887968740119287	-0.200401	0.9316089976718742	1.258582852936559	-0.770797	0.0835917	1.4443387880804406	-0.598246	0.0916771
ENSMUSG00000024248	Cox7a2l	3.3424926756230233	0.704987	0.00464894	2.118444205763386	-0.329255	1	2.5031465230506766	-0.0615285	1	1.9463110417071632	-0.464944	0.5422594071394196	2.212489487995433	-0.2704	0.6376231589962694	1.949611116856899	-0.515539	0.15475673125024447
ENSMUSG00000098274	Rpl24	18.43740129505605	0.6984928020204912	0.00504823	14.461795116042776	0.00591524	1	8.495234724948048	-0.771269	1	11.01641317441468	-0.427764	0.597902	9.154001186027262	-0.734932	0.10096193568762359	11.590649063539637	-0.389317	0.3092658616589814
ENSMUSG00000053931	Cnn3	2.0394123990513418	0.6944259404055582	0.00545322	1.6889646287407407	0.091566	1	1.9264885724379723	0.27248398386846784	1	0.41640147372135483	-2.06089	2.8547892215165318e-05	1.6183286642118035	0.023697731047609527	1	1.227907595617184	-0.466415	0.20659502092759727
ENSMUSG00000028464	Tpm2	3.3303461654905755	0.6876593001442242	0.00606184	3.259559803668895	0.36079269545070236	0.8896349985400169	15.353920629162836	2.616437222539224	0.0332143	2.5383195267103673	-0.0457124	1	0.4190352968871763	-2.81812	1.0317079636751924e-10	1.7643268487702737	-0.688714	0.0480323
ENSMUSG00000060019	Gm10073	1.2340720816433786	0.6853560342067262	0.00619416	0.8907514294098225	-0.133109	1	0.6668614289208366	-0.539591	1	0.5725852852705148	-0.82708	0.14999608072431533	0.9528516620052809	-0.0265827	1	0.6941504727526954	-0.588071	0.0985449
ENSMUSG00000040952	Rps19	28.591483331382555	0.6795139086386186	0.00654894	23.531393242579817	0.0737753	1	14.393897895740569	-0.651613	1	17.41409588088751	-0.406954	0.6245469428115724	16.49429269831728	-0.505629	0.2869833109790054	16.40604343607545	-0.557362	0.1190017855542422
ENSMUSG00000015341	Golga7	1.1501143357828318	0.6690807412197199	0.00771548	0.9330465100287083	0.0456767	1	0.5057837890848857	-0.843671	1	0.8077922518965068	-0.18586	0.9484408281180483	0.4618672028630558	-1.08057	0.011487029191110177	0.7565774280203874	-0.325759	0.4114657418410114
ENSMUSG00000023886	Smoc2	1.5706371948188453	0.6755003682998415	0.00793045	1.0991043768880921	-0.187287	1	0.2512811181440833	-2.29489	1	0.16469809088403747	-3.04971	1.3636109541429601e-08	2.2624952107357457	1.0742945852337467	0.00149914	0.5619757039236586	-1.33859	7.114040185819813e-05
ENSMUSG00000029823	Luc7l2	1.12449	0.6665305885845083	0.00802674	0.8200703886440336	-0.126068	1	0.7119631680749028	-0.318522	1	0.6343138104483769	-0.533153	0.4498186985274578	0.5787582172011705	-0.693405	0.1271863590624515	0.7748130204973038	-0.245225	0.5693601037440265
ENSMUSG00000002014	Ssr4	3.799321586923057	0.6647516906081441	0.00803284	2.8400153126976657	-0.0879624	1	1.2306331683466647	-1.29406	1	2.5231534666451165	-0.277443	0.8159152175453852	2.07091	-0.603569	0.194014	2.3788796258938008	-0.414691	0.27225747768265934
ENSMUSG00000017778	Cox7c	5.755043196380499	0.6584831523149077	0.00870861	5.401280496752742	0.2766240216043432	1	4.854880064655559	0.0897107	1	4.085257653365931	-0.174591	0.9634844057950551	2.8250068429115824	-0.772617	0.0824199	3.0711666074444754	-0.691942	0.046069247383747354
ENSMUSG00000045128	Rpl18a	30.485538043244496	0.6570099741827091	0.0088434	24.215778741721657	0.00526208	1	14.432556529301197	-0.751062	1	16.96390336105586	-0.55968	0.41133675774340767	17.306832944194678	-0.542682	0.25373316830412895	19.71014644377251	-0.363025	0.35300783120407886
ENSMUSG00000017404	Rpl19	22.049386321859426	0.6540659064695196	0.00917928	18.05574153024219	0.0527064	1	10.6215	-0.727122	1	13.061702713389796	-0.463209	0.5447492182375864	11.242847832141585	-0.714898	0.1118981680905239	14.477862468041787	-0.33755	0.3885567677785196
ENSMUSG00000021290	2010107E04Rik	2.183502043974172	0.6404313513078963	0.011084055970358503	2.0497501822078803	0.2677207977265176	1	2.1068955290542375	0.2784488426709769	1	1.6419255554852912	-0.091322	1	1.0604589134717763	-0.79826	0.0715939	1.1612212318877304	-0.707319	0.041070698391899245
ENSMUSG00000037742	Eef1a1	37.30707152488059	0.638212	0.011266725356396359	27.740463413162626	-0.109911	1	18.48526994757372	-0.693706	1	23.635373362390844	-0.365455	0.689139	22.052312733867126	-0.487559	0.30904377225966995	23.805035253698474	-0.396471	0.29829920985424735
ENSMUSG00000028639	Ybx1	1.0143670741927266	0.6387366082278072	0.011531381411242676	1.2813422410312107	0.764352	0.228072	0.5959872673930182	-0.438638	1	0.5587495813513387	-0.583954	0.38137784019528376	0.4962593244101906	-0.787309	0.0769703	0.5027433050022877	-0.826159	0.015561033503680068
ENSMUSG00000030744	Rps3	19.62709189736933	0.6352224139993194	0.011719208290752785	16.142243956739446	0.0500664	1	8.92048	-0.820066	1	12.430581757691996	-0.367439	0.6858276421907246	9.695413357131237	-0.77439	0.0813822	13.104602558666992	-0.318683	0.4226306667320425
ENSMUSG00000000957	Mmp14	1.438694060028463	0.6341072163929259	0.012176539229220913	1.133735248267314	-0.018889	1	0.4671251555242575	-1.29854	1	1.3431275650769323	0.2575981125507537	0.7544708013588654	0.3873861052793835	-1.70886	4.501785429041094e-05	0.9812612243783069	-0.281579	0.49950134499853954
ENSMUSG00000006333	Rps9	22.765296289940576	0.6292334258224748	0.0126049	17.05002696223741	-0.102987	1	9.584119570239077	-0.933882	1	14.39578385667342	-0.372908	0.6766789043637262	11.340960326125742	-0.764105	0.0861422	16.12811703394551	-0.217021	0.6294740583285345
ENSMUSG00000034088	Hdlbp	1.4674585977596997	0.6255813294442982	0.0134197	1.1482120879422346	-0.0346465	1	0.550886	-1.09379	1	0.9690314168007503	-0.305956	0.7721805298287973	0.7281424015899524	-0.77185	0.0833031	1.0069507816633059	-0.275705	0.5116421247680492
ENSMUSG00000106918	Mrpl33	2.073315844915537	0.6151458962653455	0.015196468629738677	1.6994674339950948	0.0344966	1	1.1855314291925985	-0.492874	1	1.4937238808125788	-0.172849	0.9662351415035024	1.4457350726439737	-0.231663	0.7122581109449135	1.0700432695031483	-0.771298	0.024657627143976193
ENSMUSG00000079523	Tmsb10	6.750723331907921	0.6108231063930818	0.015976407408480206	5.983476539365727	0.1584693603210523	1	3.321420933417307	-0.715515	1	3.9346613376302844	-0.510217	0.47965115948622794	5.727448707956898	0.0914064	0.9045287771535824	3.151429835645794	-0.940484	0.00527926
ENSMUSG00000024608	Rps14	33.47918561742628	0.60745	0.0165122	24.246151719078842	-0.167529	1	15.753393175955994	-0.782895	1	23.33205216108583	-0.229985	0.8893621718344221	18.364337933116396	-0.62271	0.1772748323399309	22.763077458740067	-0.30237	0.45507093042078567
ENSMUSG00000012405	Rpl15	3.1521528575035647	0.6047443071621073	0.017181079273621152	2.49853	-0.0248158	1	2.029578261932981	-0.32695	1	1.6342094898380584	-0.695547	0.2586595297779039	2.2817	-0.175947	0.8151935355635161	1.9625224487566137	-0.457744	0.21673919290239038
ENSMUSG00000061477	Rps7	14.43686142214766	0.5998211500169712	0.0181267	11.206493206395916	-0.0609368	1	7.24527	-0.692663	1	9.14593	-0.384924	0.658666	7.75384	-0.66009	0.14799375249921443	10.139788056252124	-0.24924	0.5603552332786945
ENSMUSG00000029713	Gnb2	1.6584658065457767	0.5914749196680662	0.020294323575685724	1.7145119928729535	0.4007294805516786	0.8396822617870965	1.2370762739401027	-0.117857	1	0.3732979345885373	-1.96458	6.561161289495001e-05	1.1235463020766434	-0.29121	0.6031308526295641	1.1565625038826788	-0.266557	0.5321359293578684
ENSMUSG00000067274	Rplp0	28.823535066165643	0.5895403677861921	0.020460811595970328	22.88277405322308	-0.0303066	1	9.993256775422392	-1.23372	1	18.25408275151902	-0.390708	0.649755	14.709700280859204	-0.746213	0.0950273	21.039214990356527	-0.186482	0.6950613544438188
ENSMUSG00000059070	Rpl18	15.428537213675373	0.5877137117582714	0.020922729672860057	13.2727	0.0979503	1	6.823248823450879	-0.881691	1	9.640026705685882	-0.412871	0.6156641868465751	7.545800263129952	-0.814136	0.0649486	11.027342294471678	-0.225123	0.6107195013978354
ENSMUSG00000020163	Uqcr11	2.609097072076483	0.5723853164763404	0.025213600218672607	2.0923291224282354	-0.0229407	1	3.324642486214026	0.6517718094567906	1	1.9266217707452589	-0.155659	0.9908770094713768	1.4016371990037824	-0.673693	0.1388615573121926	1.6679577323229196	-0.430071	0.2515726372663951
ENSMUSG00000030341	Tnfrsf1a	1.0462016089904063	0.5694264031343387	0.026403188839188022	0.7658532047634484	-0.169609	1	1.2692918019072927	0.5808282623611555	1	0.5869531316481206	-0.590263	0.37309398272278155	0.8948281440576609	0.0826585	0.924523	0.5924570957281394	-0.639686	0.0690194
ENSMUSG00000062328	Rpl17	19.607270394570772	0.5658374215265876	0.026984420248592184	14.388275479262296	-0.168054	1	9.497137644727664	-0.760306	1	13.08352055418542	-0.320378	0.7525496422685033	12.226082718090346	-0.439225	0.3748905621896647	13.589243377706794	-0.292397	0.4746760186921736
ENSMUSG00000000088	Cox5a	1.8302521641332548	0.556665	0.030371	2.4216062601323123	0.7982875816057575	0.18608041588862992	1.713866087854517	0.1957301312554942	1	0.2817694317386037	-2.54304	3.2811961146052463e-07	0.7581036363119962	-1.08889	0.010784491464337874	1.4611102088986265	-0.0437988	1
ENSMUSG00000058013	Sept11	0.5365153568942252	0.559274	0.030372642602612524	0.5609065725028073	0.402349	0.840145	1.1758667708024413	1.4450775326787837	0.6444945125304382	0.13569632689961084	-1.80477	0.00055362	0.4270530920944838	-0.0428718	1	0.31280030891061056	-0.595573	0.095536
ENSMUSG00000060938	Rpl26	19.795007389090422	0.5522648586943544	0.031425565818024484	15.203804114282825	-0.102605	1	10.634345781969476	-0.616564	1	13.965812750262105	-0.23903	0.8736898119612114	12.53729976890031	-0.421252	0.4012989000619978	13.190988686532092	-0.36928	0.3423314035435192
ENSMUSG00000074656	Eif2s2	2.0388117474513856	0.5523551928553037	0.031713	2.145127008301475	0.4086773846822851	0.826847	1.0759986341041519	-0.638462	1	1.3481829184320158	-0.341473	0.7253479059946722	0.957283	-0.895985	0.0400801	1.343444050142465	-0.388761	0.31099206019733217
ENSMUSG00000020473	Aebp1	2.1436588211770764	0.5504532859588622	0.0328941	1.338398020926486	-0.430167	0.9060604322510504	0.6604183233273986	-1.4167	1	0.803801	-1.21912	0.018101152596137336	2.7539016590994083	0.7840711396591998	0.029887248385780378	1.0717736541907388	-0.859366	0.011649895289008743
ENSMUSG00000029810	Tmem176b	2.384987286226152	0.5378667988256525	0.0375579	1.9748112474200559	0.010219468392585473	1	2.274416274483626	0.21261440846413493	1	2.1950876410231164	0.18259825515614503	0.8770598091957034	0.5059650765032471	-2.11444	5.59216908759215e-07	1.9016927716620822	-0.0573095	1
ENSMUSG00000029304	Spp1	0.4404111009012306	1.1295464993673783	0.0387224	0.0743712	-2.14472	0.5752198923533389	1.5592315536120043	2.410747964915741	0.5648846454315521	0.6316530981562277	1.2557513610501427	0.17857448881249094	0.0913607	-1.88306	0.14535282115686757	0.0587	-2.65959	0.00200247
ENSMUSG00000049751	Rpl36al	4.208765760893212	0.5293268743120065	0.0405448	4.074236859885017	0.25881158623154077	1	2.4805956534736433	-0.49162	1	2.916406743424773	-0.279565	0.8136461045103163	2.3880370041133236	-0.609454	0.18891004581737617	2.7240248178109128	-0.433279	0.2471146067361388
ENSMUSG00000036781	Rps27l	4.003009218374877	0.5268916145809717	0.0417162	4.431048378931591	0.47903395202706145	0.726158	2.4934818646605192	-0.412491	1	2.643683733479477	-0.356889	0.7004163115482518	2.313977895751089	-0.581075	0.21576637089080605	2.3751526434897596	-0.584318	0.10036815758836186
ENSMUSG00000057666	Gapdh	2.6478724698069893	0.5187455975770474	0.045750962868690834	3.0707931686919885	0.5525641151257039	0.5819069536204912	1.8072911189593688	-0.282872	1	3.2537850620692956	0.6565897201391451	0.16939738499827028	0.9669883009234285	-1.3025	0.00196935	1.1291425619100892	-1.13777	0.000656067
ENSMUSG00000059534	Uqcr10	3.858051965585443	0.5111107896189271	0.0494088	3.845729880702446	0.29689560479519406	0.9813874552819187	3.141013976801042	-0.0312389	1	3.3101921626628594	0.0534849	1	1.6035590414615004	-1.1071	0.00927828	2.5496552839075513	-0.407547	0.28210049180731855
ENSMUSG00000012848	Rps5	25.0944	0.5054314380961138	0.0521755	21.341700276847707	0.035693472725526476	1	11.285099446906717	-0.897037	1	15.71283644128729	-0.452177	0.5623523753388322	16.573837666558198	-0.378679	0.46033116775352034	17.902426871298037	-0.27662	0.5083106111515554
ENSMUSG00000064351	mt-Co1	37.36833798807612	0.5034709608032033	0.0535005	24.89789336405174	-0.353045	0.9952787712907344	27.553941070337753	-0.180368	1	36.99614013741821	0.28382900121069277	0.7126420608043127	17.158925722080927	-0.956417	0.027081099268271663	27.478508838938914	-0.223984	0.6137902692110815
ENSMUSG00000022425	Enpp2	1.0205070683256126	0.5078	0.0543343	0.44934974912547776	-0.990059	0.1998510140166685	0.8472683855371016	-0.00038789	1	0.0630589	-3.89669	3.0772931978681422e-12	1.9324996395718266	1.5127659051740463	1.2137510336945957e-06	0.39931954329014113	-1.2822	0.00013712
ENSMUSG00000020358	Hnrnpab	0.7352642974130713	0.5003945248407825	0.056256	1.1703531368568192	1.0901494924816382	0.017414470315375352	0.32537683246862076	-0.909057	1	0.38473899744477896	-0.733654	0.22500418893221735	0.2719720532162992	-1.29151	0.00223012	0.44657235591280786	-0.55921	0.11959
ENSMUSG00000073676	Hspe1	2.7059354578027572	0.49561267706152523	0.0578956	2.3003982103050356	0.029925394408867545	1	1.514129814457938	-0.582157	1	1.9657342414398526	-0.222315	0.9027172631648038	1.3898215008035397	-0.784799	0.0772399	2.067809701670781	-0.159783	0.7600993256565753
ENSMUSG00000001056	Nhp2	0.975525	0.496111	0.0581946	1.1402640191011018	0.5532468769724683	0.5819069536204912	0.4155803107767532	-0.969353	1	0.5880174165649803	-0.51614	0.4735445662063283	0.2924385304560052	-1.61447	0.000115533	0.7963762758349715	-0.0396104	1
ENSMUSG00000004631	Sgce	0.6260791843543634	0.49799587763539666	0.0583221	0.33552204893639587	-0.693562	0.5633574194561006	0.8859270190977298	0.7729325404334029	1	0.0431035	-3.74138	1.2919577743586291e-11	1.4712654205409266	1.9819333326294188	1.3718827486357225e-11	0.027286835458159645	-4.585	4.021218363981877e-31
ENSMUSG00000028029	Aimp1	1.0650220257890344	0.48366525338603295	0.0654552	1.0656089439147463	0.2881766582007974	0.9919842070062963	0.6733045345142746	-0.40699	1	0.7287690968196746	-0.323324	0.7497159263888814	0.49647031902090927	-0.942723	0.029887248385780378	0.806492	-0.183218	0.704645
ENSMUSG00000001506	Col1a1	16.870901922370233	0.4787630128915752	0.068987	11.083865858561294	-0.388105	0.9521181318988312	2.374284411181916	-2.58926	1	24.903734912058383	0.953595	0.019159502805373884	8.717031347229003	-0.784516	0.0783361	8.723667849230853	-0.843302	0.013442626241935885
ENSMUSG00000031320	Rps4x	28.065179051687586	0.4762459013023692	0.0694364	22.71955478237839	-0.0591495	1	12.853995658908879	-0.884805	1	18.709330624705753	-0.369001	0.6830905364254047	18.24280503734247	-0.420274	0.40261165756897105	21.234349140510975	-0.18941	0.6920224774781849
ENSMUSG00000063229	Ldha	7.629276405443882	0.47040595504402516	0.073851	6.712995715141139	0.0715703	1	2.6996612436505365	-1.26012	1	10.038601407049837	0.7465609832152369	0.0969189	1.9130881353857137	-1.89802	5.933882234720921e-06	5.056184057139768	-0.426484	0.2565252575085917
ENSMUSG00000028036	Ptgfr	0.5949120402233019	0.4745572110120764	0.0752815	0.31423257882621847	-0.728	0.5201630731490725	0.18685006220970302	-1.40785	1	0.00532142	-6.64677	2.138893991319559e-23	1.5318208738171701	2.182764761205662	4.8730633241035336e-14	0.00678843	-6.52091	3.081368608771207e-47
ENSMUSG00000028081	Rps3a1	20.864100497945827	0.46333385992102594	0.0784307	17.491712502123224	-0.0101054	1	10.792201869008707	-0.71464	1	14.392857073152056	-0.321854	0.7505484089861998	12.186415731275247	-0.598657	0.19788487713965047	16.43452823016348	-0.124858	0.8365080259944538
ENSMUSG00000044894	Uqcrq	2.1661498866421036	0.46179550263327995	0.0800756	2.3168620671902396	0.3857241530818334	0.8609738522741582	2.39361	0.39021552480395505	1	1.6222362845233869	-0.191972	0.939741	1.0271217649782347	-0.927972	0.0326866	1.5094278736367335	-0.343908	0.37860141604476893
ENSMUSG00000078784	1810022K09Rik	1.053409428189881	0.45975891503157656	0.0820984	0.9605808913712045	0.12375599263406181	1	0.6733045345142746	-0.402823	1	0.75511	-0.262513	0.8397131858026876	0.6161042632983659	-0.59804	0.20002574341979318	0.7784068963869152	-0.241365	0.5766224679586321
ENSMUSG00000024909	Efemp2	1.1828832175137765	0.45478913734744575	0.0859389	0.8541335408203174	-0.251899	1	0.6539752177339605	-0.615657	1	1.2782061851484912	0.40234962333368407	0.5132607048186344	0.7260324554827662	-0.523758	0.26852	0.7545808303039367	-0.50153	0.1689219111919741
ENSMUSG00000032946	Rasgrp2	0.15883897865508848	0.46654480703119194	0.0863543	0.15101330798152504	0.19726217717696448	1	1.1565374540221272	3.2131283760129925	0.000553256	0.048691034946330945	-1.55844	0.00449556	0.062032415551273826	-1.22204	0.00792422	0.12152624767463295	-0.174112	0.7380277996993709
ENSMUSG00000026254	Eif4e2	1.0528755156565863	0.44862459786423964	0.090743	0.9889668515181077	0.16565427559619442	1	0.3608139132325299	-1.30619	1	0.883623	-0.0161812	1	0.3930829597687862	-1.30448	0.00195236	0.8690524327137772	-0.0488517	1
ENSMUSG00000036372	Tmem258	1.5449426541540516	0.448031	0.09092	1.2350731259917584	-0.0942164	1	0.9664658390157052	-0.441934	1	1.413370369589672	0.1233872866885759	0.9645257635946393	1.0653117895183046	-0.340054	0.5226002531025498	0.993108	-0.492375	0.17792022450888648
ENSMUSG00000020260	Pofut2	1.2079103675119522	0.4432332006999254	0.0951007	0.9004026558597696	-0.207852	1	0.7151847208716219	-0.522514	1	1.185347326152483	0.23581962498833617	0.7896582127423656	0.6758157381317349	-0.677501	0.13686789495717733	0.8754415454064195	-0.285746	0.49004044752532033
ENSMUSG00000039218	Srrm2	1.6180219321487248	0.44197732775904347	0.0961561	1.5382351803606846	0.18142292882847683	1	1.5527884480185663	0.1757432192871744	1	0.47626750029471254	-1.63865	0.000925578	1.0461112799429104	-0.44745	0.3640422030113296	1.4623081675284968	0.11453903862491788	0.8106907531601191
ENSMUSG00000022255	Mtdh	1.0812396189878521	0.4312420451201911	0.10609940519556275	1.0153657944547276	0.15558813617838588	1	1.0631124229172757	0.2070767333507464	1	0.3041194149926572	-1.7118	0.000526434	0.8865993542396348	-0.0652477	1	0.8864893861041133	-0.071954	0.9657821818648153
ENSMUSG00000073155	1810058I24Rik	1.5640967662859888	0.4220549306093518	0.11451087887539528	1.0908724484454901	-0.324351	1	0.7667295656191261	-0.807448	1	1.5746095344939155	0.26592607326778506	0.7430940902085337	0.9420909368586314	-0.571886	0.22504544379828068	1.1581597820558394	-0.260689	0.5419767503156163
ENSMUSG00000065990	Aurkaip1	1.301945712438431	0.418201	0.11868542035959993	1.1712047156612262	0.0787196	1	0.744179	-0.586378	1	0.9786099810524875	-0.209792	0.9223301567838575	0.6545052824491545	-0.859698	0.050197202565298644	1.0910740987830956	-0.0402271	1
ENSMUSG00000061904	Slc25a3	4.314880876885477	0.4147907723176112	0.12170998247746671	4.247958935984065	0.22297404746943772	1	3.5791451571548283	-0.0518574	1	2.090255576712437	-0.898232	0.10680925936358503	2.250890507146222	-0.803758	0.0690611	3.943679809533434	0.11801242921755462	0.8007440365404361
ENSMUSG00000029761	Cald1	2.7338323876673902	0.4141430420991725	0.1232846235247923	1.9203102039380018	-0.317606	1	13.301791497652822	2.561545121460182	0.0425724	1.669863034552858	-0.539455	0.4423238957273569	2.49248	0.10211538305873269	0.8847710570033832	1.5612063077500218	-0.713931	0.0392913
ENSMUSG00000003970	Rpl8	17.761601506038645	0.4123567507945598	0.12405721369666889	16.473224252052336	0.12452488232245029	1	10.370178452638516	-0.564245	1	12.000078508822252	-0.382336	0.662188	10.795961246639552	-0.562976	0.23323226344740358	14.283926276517208	-0.118941	0.8505640707166034
ENSMUSG00000105361	AY036118	1.7037816328091402	0.4115054854516992	0.12633237489799076	1.2157706730918643	-0.294145	1	1.9425963364215675	0.4112176040382023	1	0.8873475494317689	-0.788232	0.17754392882061193	2.2361208843959184	0.73747	0.0438688	0.8785029952383105	-0.886017	0.00905565
ENSMUSG00000010406	Mrpl52	1.691034471076736	0.40801148595828735	0.12956817753339755	1.5362481631504015	0.0888315	1	1.1823098763958793	-0.301216	1	1.5017060176890265	0.0525637	1	0.8726737099322059	-0.82421	0.0618217	1.2952594919187879	-0.209094	0.6479818596565167
ENSMUSG00000042747	Krtcap2	2.658150286072907	0.40712444887949406	0.13018441396907682	2.523795716661164	0.15971930106959298	1	1.4239263361498056	-0.689028	1	1.877664664569713	-0.314702	0.759806	2.4285479693712984	0.10154720414065288	0.8856627928729537	1.5810391784000988	-0.649254	0.063645
ENSMUSG00000079111	Kdelr2	1.8086954456014928	0.4023511820000111	0.13636124079036932	1.7304081305552195	0.16947266839324393	1	0.9471365222353911	-0.722736	1	1.0826438316755225	-0.577308	0.38888253508767184	1.6147417558295871	0.0599475	0.9716631296851506	1.2038153165053456	-0.459449	0.2152561785888033
ENSMUSG00000061518	Cox5b	2.9527365263181005	0.39828230159626465	0.14049787747332984	2.943340207632393	0.23399220306014956	1	2.5707991317817758	0.010812902483748221	1	2.5471	-5.05725e-05	1	1.528022970824235	-0.825286	0.061156	2.193062931749455	-0.269937	0.5236285797526321
ENSMUSG00000068196	Col8a1	0.7431395072791639	0.39894183795178634	0.14739397037931326	0.34318625817605974	-0.973719	0.21836609156043346	0.6700829817175556	0.0672196	1	0.4531193033530142	-0.549875	0.43979234944142426	1.3870785708641977	1.4062238772631745	1.0080758762390182e-05	0.1983287065007701	-1.94218	1.0605989162963242e-08
ENSMUSG00000029632	Ndufa4	3.6542975950669616	0.39190083960722677	0.1481394209654462	3.807692694105596	0.30291584693068807	0.9710524436650029	1.5270160256448142	-1.057	1	1.946843184165593	-0.763937	0.19599493137159538	2.285071634082638	-0.528896	0.26809567440468435	3.092064330209993	-0.0393665	1
ENSMUSG00000022551	Cyc1	0.9815314533951203	0.38966646639107777	0.15172623995041223	1.1794366441038282	0.5385000497364869	0.6092081300607303	1.4239263361498056	0.7531986415351604	1	0.2431891035024398	-1.92221	9.595905612733837e-05	0.5412011764932564	-0.729754	0.10490738739359808	0.9039263394944496	0.11601505164036169	0.8075671007452757
ENSMUSG00000060860	Ube2s	0.7113049724814844	0.39113377646150016	0.1518342399887088	1.8098888189665483	1.9127663115568376	3.27182501936287e-08	0.4510173915406624	-0.445392	1	0.0721053	-3.23401	1.6917951633081199e-09	0.26564221489474066	-1.33407	0.00159787	0.3616503997064378	-0.920679	0.00678433
ENSMUSG00000029623	Pdap1	1.5085698628233697	0.3785914293019385	0.16430945041104872	1.9838947546670649	0.6843911155403803	0.3460562237910727	0.8408252799436635	-0.643626	1	1.0584313498169644	-0.34098	0.7264647962897399	0.6855214902247914	-1.03879	0.015469777485923939	1.1379275918624723	-0.254595	0.5534277045932264
ENSMUSG00000028495	Rps6	21.12091242646044	0.3760831344414628	0.16648828362513854	17.83064086627725	-0.0471578	1	10.386286216622112	-0.831603	1	16.497746567471314	-0.172142	0.9669667745903817	12.610725893430388	-0.611546	0.1867251728266903	17.986283975388968	-0.0377792	1
ENSMUSG00000036103	Colec12	0.6578469800853811	0.3781653001001156	0.1665432956157005	0.40960940491981324	-0.524985	0.7896879699697754	0.28993975170471153	-0.97389	1	0.16709273194697177	-1.89049	0.000278323	1.0737515739470493	1.1250201707407335	0.000670033	0.37189960131755145	-0.751623	0.029632932450107872
ENSMUSG00000032353	Tmed3	2.407745307957826	0.37500480246180934	0.16852428249727056	1.69209	-0.338213	1	0.6636398761241176	-1.66406	1	2.3922464218713744	0.2172056553121604	0.8198415416330999	2.171134544294584	0.060675761159627584	0.9701230536904212	1.5166156254159562	-0.570668	0.10986211496463771
ENSMUSG00000031503	Col4a2	1.103530467252894	0.3701969248867468	0.1763650589927437	0.8564044176320696	-0.184102	1	2.4064999391491058	1.3409268045852443	0.7401273502673003	0.7926261918312563	-0.308415	0.7693624161599157	0.5175697800927711	-0.994078	0.0215658	1.0310430607751444	0.13027379004213444	0.7727837155639031
ENSMUSG00000026234	Ncl	3.044903177378049	0.36363740702332437	0.18400392250272052	4.1537175482963455	0.737935	0.26381772700958184	2.036021367526419	-0.390145	1	1.9415217595812946	-0.499807	0.4904852034160802	1.4883559840091347	-0.933583	0.031486	2.308599386274736	-0.254871	0.5522887798968924
ENSMUSG00000055436	Srsf11	1.4186723400299226	0.36024447059220965	0.18938233753015432	1.3401011785353003	0.125008	1	1.0019029197796143	-0.310145	1	0.5760442112503087	-1.1964	0.020460206881539593	0.8865993542396348	-0.547355	0.2499352327033038	1.4018778099772555	0.22965187573976575	0.5491423365753969
ENSMUSG00000014313	Cox6c	4.6914894300580245	0.3588490413990708	0.1905413292138587	4.301324541060243	0.075768	1	6.349680562333183	0.6333191489751973	1	3.921091704940323	-0.0733149	1	3.4347812678883898	-0.293106	0.5987327882266628	3.2551198103868004	-0.413732	0.27343268138165255
ENSMUSG00000029838	Ptn	3.2682788334950996	0.36346590282112223	0.19157896822843476	3.860490579978836	0.4942174780831323	0.707738	0.13208366466547972	-4.4154	1	0.9272582338140074	-1.73489	0.00053812	0.603867	-2.4091	2.637093834641389e-08	4.0494994885053215	0.6815778087078512	0.0272412
ENSMUSG00000032399	Rpl4	14.526758944941106	0.34839065132626557	0.2063766145936065	12.977209400359738	0.027928954357724578	1	6.517201307762572	-0.978493	1	11.824737568769617	-0.121721	1	8.448224213173484	-0.66882	0.14160911823019506	12.538234339767142	-0.0309971	1
ENSMUSG00000028333	Anp32b	0.5701518464917734	0.3473552203855851	0.2112527509844851	1.0607833306897727	1.2773591017345032	0.00204166	0.2673888821276784	-0.898261	1	0.3357818912692331	-0.631877	0.32473248933729226	0.19896791790765722	-1.46086	0.000508836	0.38174948338537495	-0.482154	0.19128481245569046
ENSMUSG00000063882	Uqcrh	5.28173	0.3441185128821673	0.21323173950357058	4.165639651558045	-0.173413	1	4.861323170248997	0.0632296	1	5.237878218324978	0.19616300123652808	0.8534093363246231	2.9701711350859923	-0.724335	0.1066547859340131	4.341934500708135	-0.122354	0.8428939397864497
ENSMUSG00000035212	Leprot	1.2698442213741044	0.3437522318223522	0.2149560273142442	0.9710836966255586	-0.222206	1	0.8311606215535065	-0.428074	1	1.02251	-0.141401	1	1.2847461846656678	0.2371847192724461	0.615971	0.8312501826156439	-0.523465	0.14805170142884344
ENSMUSG00000007656	Arpp19	1.3847021550990655	0.34095519920718165	0.21913260555266656	1.725582517330246	0.5708288463777551	0.5566012929384399	1.1500943484286892	-0.0848346	1	1.0265028023111737	-0.274779	0.820706	0.853262	-0.580711	0.21647151117687397	0.9791315201474261	-0.391619	0.30693040943819405
ENSMUSG00000020018	Snrpf	1.595731083883683	0.3387158831297806	0.2228109058398534	2.225459275517211	0.7608167137656758	0.23094655483916726	1.2853995658908879	-0.130955	1	0.8681904209282945	-0.760109	0.19963208016362718	0.9142396482437738	-0.697676	0.12355981612573923	1.225112358814153	-0.248192	0.5622384323279207
ENSMUSG00000048758	Rpl29	4.5492017399350635	0.3359805767644828	0.2264176233658946	4.414584522046386	0.15459785920324243	1	2.973493231371653	-0.438081	1	3.756393614056286	-0.105762	1	2.4361437753571686	-0.805951	0.0681718	3.9105362874403524	-0.0464511	1
ENSMUSG00000038717	Atp5l	5.635380049855889	0.3337318109194638	0.23025774477074015	5.062919851801656	0.028749193783748517	1	5.486304412812486	0.13952377628976498	1	5.164974701520089	0.061376988455168924	1	3.6472528408820386	-0.506585	0.28610251788527497	4.325296186404379	-0.251925	0.558203
ENSMUSG00000056851	Pcbp2	1.4958894401576273	0.3295482861878837	0.2384573437458183	1.6696621758408465	0.38024082238860535	0.8701421258892971	0.9986813669828953	-0.407585	1	1.1358580775185072	-0.243128	0.8670959003603224	0.8992590308827519	-0.626552	0.17494042211691857	1.1845148719129888	-0.198891	0.6718096655607362
ENSMUSG00000002732	Fkbp7	1.3645469569672013	0.3290087453275163	0.23961442344265887	0.7993486377367942	-0.646947	0.6210273453061957	0.5895441617995801	-1.03594	1	0.9269921625847924	-0.419377	0.6075728337807182	1.7428154845357886	0.6359465521947645	0.0928916	0.9068546828119105	-0.506464	0.16381303610468084
ENSMUSG00000000740	Rpl13	28.78896422963483	0.3266583902788147	0.24250585601593477	25.071899299752257	-0.0253069	1	18.52392858113435	-0.467015	1	13.922443139900071	-0.948436	0.0828982	22.258665463149935	-0.222736	0.7282450827015894	27.10447953339048	0.11564605478090773	0.8069445335016331
ENSMUSG00000025794	Rpl14	18.66818498757256	0.32520320963715044	0.24507021771278922	16.964017502992295	0.042154015780846876	1	10.006142986609268	-0.732696	1	14.998169119616007	-0.155867	0.9903113308664941	12.286216182145154	-0.484641	0.31283344624945075	15.735319709862441	-0.0892191	0.9223876833036565
ENSMUSG00000067847	Romo1	1.6052080313496588	0.3234304090458034	0.24838511500057414	1.3679194194792654	-0.0616505	1	1.301507329874483	-0.129402	1	1.6331452049211985	0.2263071088335511	0.8055065001473426	1.0492761991036896	-0.496347	0.29890866292419815	1.2141976246308892	-0.284183	0.4930169174389718
ENSMUSG00000027706	Sec62	2.5670514600795475	0.3179918562410129	0.2578800338094553	1.9072526622704262	-0.282419	1	1.4948004976776241	-0.61359	1	2.266660801681931	-0.00804517	1	2.0597293898351534	-0.166839	0.8314591955032617	2.0497072157082945	-0.191412	0.6878602272254896
ENSMUSG00000024501	Dpysl3	1.4958894401576273	0.3169615259099567	0.2614603781002636	1.2796390834223965	-0.0592164	1	0.3543708076390919	-1.90672	1	1.1459687842286743	-0.236171	0.8802555146370735	1.6554637156982805	0.3753283977736159	0.3778823034623026	0.9394657788472721	-0.610675	0.0851994
ENSMUSG00000021939	Ctsb	5.622365931856837	0.3135532940296195	0.26591424661300134	3.3265506696155867	-0.640422	0.630113	1.9876980755756337	-1.3399	1	5.612240437830375	0.18903313213486728	0.8637330606494583	5.409901818825378	0.13338397185844553	0.8207536098320574	4.087035525574595	-0.360459	0.3583539830525361
ENSMUSG00000038305	Spats2l	0.769702	0.31438848813078474	0.2681606400116211	0.566584	-0.298614	1	0.16107763983595086	-2.07184	1	0.1511284581940764	-2.30563	9.666747058500238e-06	0.2124715729936488	-1.83395	1.3647188461622991e-05	1.1529686279930675	1.055272509331848	0.000196252
ENSMUSG00000070544	Top1	1.2441496807093106	0.3050646307080055	0.2829492300654707	1.2157706730918643	0.14821083583173636	1	0.9729089446091432	-0.190384	1	0.9788760522817025	-0.200429	0.9316089976718742	0.589519	-1.01418	0.0184712	1.18798	0.1277019449572357	0.7784237417399347
ENSMUSG00000032334	Loxl1	0.5767590140912918	0.30455009506574393	0.2873907488829907	0.34318625817605974	-0.635659	0.6411461551074097	0.2512811181440833	-1.026	1	0.21259091214272363	-1.37182	0.011619233200120984	1.0946400404081926	1.3723494104384018	1.5011384599135173e-05	0.2652812832590838	-1.1347	0.000739203
ENSMUSG00000037152	Ndufc1	1.553618732820086	0.2999596375286753	0.2926616025556254	1.5881944702192343	0.21851636402070002	1	1.4142616777596486	0.0265362	1	1.4844113877900564	0.1096110987916517	0.9846707689792591	0.891452	-0.717169	0.11114685207322673	1.225112358814153	-0.225215	0.6113173665658838
ENSMUSG00000034024	Cct2	1.2924020259057933	0.2982011480693818	0.2959435439406173	1.5121200970255337	0.4398008331551081	0.7783918958839642	0.7022985096847457	-0.720703	1	0.9714260578636846	-0.277019	0.8164829032153804	0.6209571393448942	-0.996406	0.0208615	1.1604225928011502	0.00878151	1
ENSMUSG00000068523	Gng5	2.2126670161053794	0.2948249643426155	0.30213083349782166	1.8473582863604605	-0.110743	1	3.0508104984929094	0.6278985276174603	1	1.9008128615114113	-0.0657087	1	2.3452050981374444	0.28691620512846217	0.5239496251332464	1.3414474524260143	-0.684028	0.0491278
ENSMUSG00000041203	2310036O22Rik	1.0556118173897202	0.29512659227234617	0.302475	1.0403454393840024	0.1562721869581011	1	1.0212322365599285	0.113896	1	0.26314444569355905	-1.96307	6.682647744811596e-05	0.8059994129451226	-0.261362	0.6557341150012709	1.1022550459952196	0.29099281257880205	0.417369
ENSMUSG00000035885	Cox8a	5.891524587703884	0.29331041167658034	0.302507	5.8966155013162025	0.18000771653310732	1	9.73231	0.8907887329348276	1	5.851704544123806	0.16894938968609186	0.9018073211446634	3.711817191761936	-0.572719	0.2233904225141669	4.2623368050789665	-0.381504	0.32256899812454304
ENSMUSG00000060036	Rpl3	20.99057102926994	0.2896456334220794	0.30930961743716734	17.36113708544747	-0.12885	1	9.977149011438797	-0.925396	1	18.206722072718765	-0.0533572	1	10.859470624465855	-0.88618	0.0422608	20.84567811837524	0.19121287565873146	0.6314515378969455
ENSMUSG00000072941	Sod3	0.6392267804867384	0.28858280625299393	0.31815331858696355	0.24866101088687206	-1.29275	0.0664163	1.3594952802154252	1.262625752634518	0.8320412063920699	0.00399107	-7.23707	7.334509697135023e-26	1.901272437185471	2.384739605162292	4.619388293170348e-17	0.0081195	-6.46437	2.1570042091000408e-47
ENSMUSG00000054428	Atpif1	3.7003475510636052	0.28302949758984575	0.32316444880530404	4.280035070950065	0.4115162900830158	0.8225399938456824	4.159024660564251	0.3227668871916405	1	2.46063	-0.479073	0.5204490245172549	1.5799276450610151	-1.18805	0.00495866	3.626220772617772	0.16155767702367752	0.6996565633186158
ENSMUSG00000014294	Ndufa2	2.924038727653526	0.2825576677207262	0.32408064384362245	3.0083440563688018	0.21864618465936192	1	2.838188013909454	0.10924067792237113	1	2.6657676455043156	0.023080094696613873	1	2.0890576407250414	-0.376914	0.46350125414000176	2.170168611267487	-0.34354	0.3787028647862882
ENSMUSG00000041560	Gltscr2	1.6833594784106287	0.2774448186656102	0.3354744323458988	1.2478468080578649	-0.308861	1	1.491578944880905	-0.0247191	1	1.5120827956284086	-0.00381699	1	1.4883559840091347	-0.0302765	1	1.326273309780989	-0.241215	0.5762463071745878
ENSMUSG00000027828	Ssr3	1.1121398068522665	0.267733	0.35708957083895604	1.0673121015235605	0.097175	1	0.8440468327403825	-0.25274	1	0.7181262476510777	-0.533407	0.44892044231177586	1.0199479482138016	0.0250022	1	0.9019297417779988	-0.195872	0.6777820993675524
ENSMUSG00000064354	mt-Co2	20.918092402875224	0.25578871869284736	0.3831395318626686	17.881451734940203	-0.095852	1	20.91754230909658	0.13706424057331112	1	22.79698291913462	0.2994392291436876	0.6876443304531391	10.828665411300937	-0.904418	0.037836586294933645	18.78944868345987	-0.0188129	1
ENSMUSG00000004264	Phb2	1.396314752698219	0.24830307745830055	0.4009029443079501	1.7199053253008652	0.4953535232945193	0.6944681964161777	0.8376037271469445	-0.60458	1	0.5789709947716729	-1.22555	0.0170726	0.7819460273232001	-0.785018	0.0773311	1.4809430795487035	0.28831551188049426	0.4219424256745721
ENSMUSG00000051855	Mest	2.624246840208712	0.24665467001156327	0.4044115657761065	2.9774033598086773	0.3577796451273243	0.8951891805596511	0.0805388	-4.85125	1	2.224887618695188	-0.114967	1	0.31459296458146013	-3.10926	2.2678503053831e-12	3.131197645452427	0.5188573782169001	0.10594314791717507
ENSMUSG00000022961	Son	2.735233908067288	0.24559148712308887	0.4044115657761065	2.3177136459946466	-0.11565	1	3.4373968340991916	0.46610758677802555	1	2.1016966395686785	-0.272535	0.8237110170939838	2.2620732215143087	-0.160133	0.8445611766157104	2.3864666972163135	-0.078681	0.9492101811233065
ENSMUSG00000041891	Lman1	1.3142257007042026	0.2451930757812003	0.40556417831085245	1.1819913805170494	-0.0205362	1	0.4864544723045716	-1.30206	1	1.2550579882067927	0.0765034	1	0.8764716129251411	-0.509439	0.2838678100181144	1.173600137729725	-0.0365153	1
ENSMUSG00000057561	Eif1a	0.9759921108621906	0.24089674830820962	0.41647972937701105	0.9418461576742483	0.0903394	1	0.37370012441940603	-1.25246	1	1.0488527855652272	0.2675263835013822	0.7414939382508531	0.3964588735402841	-1.2878	0.00225258	0.9495818739439557	0.11931023726467935	0.7990152952763158
ENSMUSG00000029580	Actb	15.506888877936328	0.23897611812126618	0.4202096912489131	16.512113017453593	0.24881516066722265	1	23.063096471711443	0.7077513612038806	1	8.105327855574206	-0.877713	0.11894960915169098	19.002596630540214	0.504269	0.2075308528451506	9.967681333094074	-0.619318	0.0794385
ENSMUSG00000030879	Mrpl17	1.451241004560882	0.23583757404694428	0.42773373742825527	1.4638639647757983	0.1589088613197177	1	0.550886	-1.27162	1	1.423747147529054	0.11477618423456831	0.9764316797371215	0.557448	-1.37658	0.00102623	1.482007931664144	0.2071152846169944	0.5954636835072626
ENSMUSG00000036371	Serbp1	2.9513350059182026	0.2347385157393811	0.42986252042160195	3.8054218172938437	0.5636179418355698	0.5680810047836357	1.9103808084543772	-0.504429	1	1.6171809311683032	-0.807258	0.1627796183976378	1.6712883115021768	-0.775478	0.0811775	2.8981281386854145	0.13231580516436292	0.7670316454811136
ENSMUSG00000021759	Plpp1	0.8278313828729905	0.224499	0.46050477904713494	0.37866870835968874	-1.08336	0.12846429976099275	0.5122268946783237	-0.568774	1	0.1846534330751567	-2.16563	3.36200552966723e-05	2.0130995808663386	1.8394394617108594	7.154068992870432e-10	0.3104043916508697	-1.50862	6.534133262768757e-06
ENSMUSG00000026728	Vim	10.560723169496868	0.2177352566585684	0.4714353944325047	7.420941561204905	-0.427198	0.9093197419265501	14.960891187963115	0.6252322127216661	1	3.8436649772387805	-1.44019	0.00404464	24.022791403368306	1.686056665909033	2.1511359823496623e-08	2.8109433717337335	-2.04723	1.0072094547611725e-09
ENSMUSG00000067818	Myl9	2.5003123934177456	0.21692126693590774	0.47573965457142603	2.0023456287625523	-0.221957	1	20.311890383313404	3.2426210943855867	0.000611455	3.537949134870834	0.7170929043504453	0.12033302395094093	0.43929077951616363	-2.56192	2.943587606235954e-09	1.8569689828135865	-0.384297	0.3219074337240293
ENSMUSG00000021417	Eci2	1.2186553572445022	0.21565597869870845	0.47678378214234635	1.1845461169302707	0.0869347	1	0.5186700002717618	-1.11616	1	1.042467076064069	-0.118744	1	0.5515399124184687	-1.13576	0.00754714	1.3256077772088386	0.31398827090680137	0.3733761143310525
ENSMUSG00000050608	Minos1	2.5367519238150895	0.2097160812219665	0.4913686595259267	2.8655626768298785	0.3281674799620875	0.9363624885428433	2.448380125506453	0.0624624	1	2.3313161103811573	-0.00702358	1	1.6594726133019342	-0.561307	0.23536866606609938	2.135827130544535	-0.166909	0.7434752246888863
ENSMUSG00000034994	Eef2	9.041007882540978	0.20780935772273068	0.49588998936893897	7.157803710643112	-0.245547	1	6.958554040913078	-0.269066	1	8.276677727188616	-0.0145318	1	5.5791194966217095	-0.655432	0.15121446383024162	9.372562107077332	0.215997	0.5736503043954778
ENSMUSG00000026083	Eif5b	1.242014030576133	0.2076685764166636	0.49754622171228247	1.3100120607795829	0.21469125881993484	1	1.0470046589336806	-0.133102	1	1.1337295076847878	-0.019036	1	0.6903743662713197	-0.820201	0.0633248	1.1805216764800872	0.0529616	0.9635471208172568
ENSMUSG00000022440	C1qtnf6	0.9392856241981996	0.20259520873939962	0.5109258832688524	0.7567696975164394	-0.220496	1	0.43490962755706736	-0.999383	1	1.1273437981836296	0.42796532760807315	0.4749078340091757	0.33210551727110543	-1.52138	0.000281371	1.0096129119519068	0.2816731679725137	0.43625280474167993
ENSMUSG00000090877	Hspa1b	0.42459394210238355	0.20373084078391046	0.5143694883575628	0.159529	-1.39096	0.0406801	0.43490962755706736	0.15449898798632544	1	0.2165819805809475	-0.933545	0.13306981003298846	1.1180604421979592	2.0051885768341142	1.0245577200189661e-11	0.0673519	-2.83733	2.79021686894493e-15
ENSMUSG00000024991	Eif3a	1.444433619761378	0.1995673911581204	0.5186925480218215	1.7539684774771491	0.44162749026794706	0.7783918958839642	0.8569330439272586	-0.64681	1	0.9543974991939296	-0.536693	0.4446425698962369	0.7794140919945766	-0.871521	0.046723	1.4953185831071485	0.2076016445327094	0.5943451148789942
ENSMUSG00000041881	Ndufa7	2.408946611157739	0.19665246291277638	0.52637	2.000926330755207	-0.176002	1	2.6642241628866272	0.25369331143275176	1	2.6245266049760025	0.2630282762438212	0.745918	1.5917433432612578	-0.553026	0.2435561104928997	2.186540712542383	-0.0394841	1
ENSMUSG00000035585	Tsen34	0.831369	0.1953782411773906	0.5317948304026251	1.1530377011672082	0.6625268838226228	0.3869440668662236	0.6024303729864562	-0.356426	1	0.14500881992213316	-2.54421	1.0357807304872435e-06	0.6422675950274745	-0.301634	0.5865100275944942	0.8745097998054091	0.23511716177601638	0.5414417315904702
ENSMUSG00000023944	Hsp90ab1	12.312890625635815	0.193904	0.5336795420197707	12.716626286211167	0.1718774923817339	1	6.694386711582118	-0.781137	1	10.89854361987247	-0.0771573	1	7.384811375151646	-0.708744	0.11577551681689753	12.08154588875765	0.10256952794762197	0.8398581643033607
ENSMUSG00000010830	Kdelr3	0.7786446907432425	0.19273811777817024	0.5396410539827758	0.5969567418893744	-0.30449	1	0.39947254679315813	-0.855085	1	1.0722670537361405	0.6550368577489818	0.17251798720666123	0.7697083399015201	0.1047682462762371	0.879843	0.48104694315019003	-0.715032	0.039294343073102735
ENSMUSG00000027204	Fbn1	1.1754751811143165	0.18173732598640654	0.5712348197925897	0.716745	-0.667941	0.590244	1.1468727956319702	0.0652065	1	0.36265508541994035	-1.70746	0.000577155	2.9853627470577324	1.9021118656722829	1.1719347988880607e-10	0.28910734934206217	-2.18839	1.0186260299163352e-10
ENSMUSG00000013593	Ndufs2	1.352133490568106	0.17860739684770033	0.5733681646756666	1.3795576631394957	0.14305780205345753	1	1.5592315536120043	0.30604630526121224	1	1.295234743818246	0.041491	1	0.6806686141782632	-0.992105	0.021444019068698854	1.3668707966821532	0.1478581398797364	0.7355095075196164
ENSMUSG00000018770	Atp5g3	1.861486047330978	0.1770801606134922	0.5733681646756666	2.195086298160025	0.3790711648941455	0.8718246837155282	2.090787765070642	0.2660446204961955	1	1.933273551475632	0.17228558766698887	0.8960533636653113	0.9646673602055236	-0.947887	0.0286873	1.6574423176829458	-0.0878057	0.9266268676873408
ENSMUSG00000028266	Lmo4	2.8904022380559775	0.17668204259258435	0.5733681646756666	3.0404201913348023	0.19134604429820445	1	0.2996044100948686	-3.1728	1	2.7948121916735533	0.055381307896213094	1	0.4251541405980162	-2.84655	6.520108047049866e-11	3.6500468387007503	0.581277	0.063446
ENSMUSG00000053565	Eif3k	3.376529599620542	0.1777437036718339	0.5733681646756666	3.279997694974665	0.0630142	1	2.0134704979493856	-0.654258	1	3.3705903316946473	0.10787270751413702	0.9873100271719771	2.009723667094841	-0.730233	0.10369484422164274	3.3094272682742596	0.0892835	0.8728425347992622
ENSMUSG00000036751	Cox6b1	3.5341672750757183	0.17552332710810004	0.5733681646756666	3.5099239721645814	0.0973797	1	4.519838573796782	0.45349146634361603	1	3.6289454952623377	0.15262096373199396	0.9278486856732788	2.411668400513809	-0.514174	0.2778165078858249	3.096057525642894	-0.118343	0.8523892652648818
ENSMUSG00000060591	Ifitm2	12.605207737614506	0.17557578009317654	0.5733681646756666	10.292465289665634	-0.215723	1	6.787811742686969	-0.804989	1	10.927013241398466	-0.121619	1	11.52769055661172	-0.0366313	1	11.633775574214972	-0.0233971	1
ENSMUSG00000025809	Itgb1	1.5434076556208303	0.17810593036233413	0.5733681646756666	1.4207173053525055	-0.0231407	1	2.1777696905820556	0.5996616008159363	1	1.119361661307182	-0.403151	0.6317716774041435	1.0311306625818883	-0.546367	0.2506086656653504	1.6365445949174284	0.2380428311429295	0.5335714590204795
ENSMUSG00000040158	Tax1bp3	1.093119172853653	0.17595475117518133	0.5733681646756666	0.9282208968037348	-0.153025	1	0.8988132302846058	-0.185777	1	1.28193	0.3725717462873157	0.5669958520331664	0.957283	-0.108039	0.9481261602885734	0.8381717213660063	-0.355019	0.36482860262131095
ENSMUSG00000006369	Fbln1	1.1269558796511865	0.17503298030464276	0.5747928882975973	0.9486587881095051	-0.167405	1	0.13208366466547972	-2.97696	1	0.3190194038286929	-1.83959	0.000194617	1.0895761697509458	0.056215789725040655	0.9804284633092538	1.3393177481951335	0.45797326114933634	0.1637145514776081
ENSMUSG00000002395	Use1	1.9119407817273002	0.1726827234585998	0.579407	1.2645945245445378	-0.547399	0.7745657426130501	0.9761304974058622	-0.87979	1	2.122982337905872	0.27967384606453716	0.720875	1.4769622750303293	-0.315735	0.5617619669646248	1.8532420004095451	0.0651118	0.9329982074251724
ENSMUSG00000025239	Limd1	0.19374351051921085	0.17523899636674756	0.5799610870808237	0.17485751450492373	-0.0546502	1	1.0792201869008708	2.6402383050995972	0.017465046188965383	0.15086238696486146	-0.290628	0.8795094502073183	0.16478679097124102	-0.155371	0.9315976409205359	0.14721580495963205	-0.370561	0.3491819575217568
ENSMUSG00000053317	Sec61b	2.559443206480102	0.17186065374764548	0.5815341849867559	2.4494245010762774	0.0354557	1	1.3305013050449541	-0.855334	1	2.5729087865083073	0.11574321460171455	0.9746964770103661	1.8991624910782847	-0.381517	0.45648034389523545	2.3123263686787774	-0.0648897	0.9836971104083779
ENSMUSG00000017707	Serinc3	0.43607306156821346	0.17047961588314586	0.5889325567292453	0.23844206523398692	-0.841063	0.44445019393002905	1.1758667708024413	1.5495667001976359	0.543859	0.28070514682174397	-0.593502	0.37176257312835775	0.7367931806294157	1.0467660492172484	0.00192042	0.25782731845100115	-0.802364	0.019637755383120962
ENSMUSG00000064345	mt-Nd2	4.342510850483463	0.1669822503949676	0.5954498902043768	3.758868842652922	-0.128157	1	6.517201307762572	0.6824117837374457	1	3.939184548526938	-0.0537942	1	4.089286550337545	0.00686086	1	3.6340740569691445	-0.206328	0.654313
ENSMUSG00000032383	Ppib	6.911631221629526	0.16350939589072988	0.6047186688322005	5.928123917079265	-0.144838	1	3.4502830452860676	-0.92074	1	7.84777	0.31084795941860355	0.6661214394185966	4.344379034696354	-0.652408	0.15369646229963344	6.7106980315052525	0.061792427095559876	0.94163
ENSMUSG00000049760	2410015M20Rik	2.184503129974099	0.16223509738771014	0.6086606164537824	1.9359224820187986	-0.093421	1	1.1758667708024413	-0.809581	1	2.4534428045908068	0.2920399751952747	0.6988352779826861	0.9490537590123459	-1.22976	0.00356061	2.373821578345459	0.27361040751461696	0.45269689333103796
ENSMUSG00000028597	Gpx7	1.1322950049841307	0.1614581031810361	0.611435	1.2441566332387675	0.2533731416610333	1	0.38336478280956304	-1.47353	1	1.147033069145534	0.12207263585598921	0.9664	0.9165605889616786	-0.24629	0.684384	0.9228274645435162	-0.257026	0.5486016280724217
ENSMUSG00000028478	Clta	1.733814212806951	0.15717311425133018	0.6230279357320072	1.74488	0.10776981287663967	1	2.374284411181916	0.544243	1	0.5901459863986996	-1.57438	0.00149843	1.856541579713124	0.21763590232032104	0.6521928039802534	1.7241286814123995	0.10192898469000755	0.8420233025127491
ENSMUSG00000031799	Tpm4	2.4082124814244588	0.15472266617334052	0.6294561699854614	3.010614933180554	0.4620692324271858	0.753041	2.838188013909454	0.32341132629269564	1	1.6991308697664995	-0.460333	0.55044	2.5756112130421758	0.21399564810101657	0.6593127579492228	1.7101524973972444	-0.502284	0.1675577923146702
ENSMUSG00000019461	Plscr3	0.8754163374028552	0.15444564506848166	0.631211	0.6613928714228446	-0.350102	0.9992625069469259	0.2802750933145545	-1.55386	1	1.05604	0.4063366515321157	0.5073331562267849	0.32134479212445594	-1.49168	0.0003703	1.0247870545969322	0.4128150598690155	0.21899862372799278
ENSMUSG00000029836	Cbx3	0.666323	0.14634116807008346	0.6512715577777269	1.0437517546016308	0.8398982368142873	0.14360323396607533	0.6700829817175556	0.0927594	1	0.2604837334014098	-1.37127	0.00681941	0.5964817645015343	-0.0899498	0.9864449644474891	0.5665013254142802	-0.191755	0.6897320165720785
ENSMUSG00000029061	Mmp23	1.0218418496588486	0.14117414171876108	0.661951	0.7204356685284034	-0.466213	0.8674759715105858	0.2448380125506453	-1.97797	1	2.0527395333931326	1.2952637523774426	0.000391548	0.3010893094954685	-1.83207	1.2622734654607443e-05	0.882629	-0.166945	0.7443274868546829
ENSMUSG00000006057	Atp5g1	3.0471723056445503	0.14026284068095363	0.6632057574098313	3.4085860944401367	0.26937428444079514	1	1.9973627339657907	-0.537403	1	3.0254959474028915	0.0761649	1	1.611576836668808	-0.937859	0.0305057	3.091798117181133	0.12766102915792632	0.7777951963636754
ENSMUSG00000052684	Jun	3.0248147183128467	0.1388449929762008	0.6684555861179631	1.5555506160502957	-0.954468	0.22354878243138707	2.854295777893049	-0.00927771	1	1.9942038629658494	-0.575879	0.39276412160392593	5.729558654064085	1.2457597855668205	0.000114443	1.796937944805635	-0.814835	0.017385734555357107
ENSMUSG00000034566	Atp5h	3.219359097631999	0.13547351494281057	0.6759197721341712	3.3810517130976407	0.16351159885579492	1	3.131349318410885	0.0328409	1	3.415822440661184	0.1816186385616434	0.8778499044665535	2.0130995808663386	-0.677331	0.13624142572296807	3.0476067543903573	-0.00450715	1
ENSMUSG00000086503	Xist	9.922363996876733	0.13225714903341057	0.6844523693440625	7.218265805756016	-0.423013	0.9126099269585954	5.963094226726901	-0.669329	1	9.14966	-0.0485158	1	8.169922321635626	-0.2367	0.7024603253336348	10.549889227211098	0.21027610364224092	0.5868593680269992
ENSMUSG00000025980	Hspd1	1.1902245148465747	0.13149619126202097	0.6874876282191287	1.6160127111631994	0.5858339034008022	0.5289511205291009	0.8182744103666304	-0.469674	1	0.9035778944138791	-0.358702	0.698689	0.7914407848055378	-0.581822	0.21577189119779158	1.1270128576792084	-0.00673928	1
ENSMUSG00000030218	Mgp	17.520539997256215	0.13286931698628246	0.6888973018086972	11.521009644823604	-0.580012	0.7423443630318866	18.469162183590125	0.14735913437778603	1	51.50127926929896	2.051003892824264	3.3646029590001223e-10	13.269029078872478	-0.372348	0.48124084587944954	1.9048873280084033	-3.44158	4.693007818749305e-21
ENSMUSG00000024576	Csnk1a1	1.0723633231218326	0.12926684493141455	0.6933995277404199	1.0925756060543044	0.11073670619288059	1	1.514129814457938	0.5746530398530668	1	0.5555567266007596	-0.953599	0.0817169	0.8484093296995648	-0.303404	0.5840180963091935	1.2016856122744648	0.30893682966921676	0.3827255663051251
ENSMUSG00000070394	Tmem256	1.777595040537093	0.12881754587007277	0.6942312612898973	1.8981691550234172	0.18651711457018882	1	1.1694236652090033	-0.53679	1	1.8883075137383099	0.17949462311318154	0.8830095956682364	1.4537528678512812	-0.249774	0.6771047789224698	1.4939875179628481	-0.224329	0.613279
ENSMUSG00000036112	Metap2	1.202304285912361	0.12619531405159132	0.7020469979653865	1.4556320363331963	0.3910160545139534	0.8549130635242896	0.9954598141861764	-0.203483	1	1.0331545830415467	-0.165139	0.9764316797371215	0.7013460860286878	-0.792378	0.0742982	1.2267096369873136	0.12813919788818923	0.7772834204056208
ENSMUSG00000057113	Npm1	5.32765	0.12549871384988975	0.7031616036273711	6.249169126340741	0.33810515482148995	0.919813	3.01537	-0.759309	1	4.918858814496285	-0.0506187	1	2.6005085771069725	-1.07143	0.012073423636301456	5.74341	0.2317265872698262	0.5450335767145379
ENSMUSG00000030738	Eif3c	1.1592575879154987	0.12382519694910601	0.708367	1.4014148524526113	0.3870545115169603	0.8605672923834937	0.9857951557960193	-0.165919	1	1.042999218522499	-0.0929727	1	0.7319403045828874	-0.668778	0.1425531039248861	1.128743242366799	0.0393273	0.9993853619160836
ENSMUSG00000067038	Rps12-ps3	0.6869452131499267	0.12388255746729704	0.7088914384901063	0.5657321857277808	-0.232412	1	0.6765260873109936	0.0498495	1	0.568328	-0.226778	0.8961726163810212	1.0199479482138016	0.7721438470498037	0.033177596638011696	0.444176	-0.681847	0.050709965040744986
ENSMUSG00000030890	Ilk	1.1473112949830362	0.12261333247131384	0.7118521175579468	1.0959819212719328	0.00280749	1	1.4303694417432438	0.3893185509837971	1	0.9293868036477267	-0.261317	0.8413134659404423	1.0714306332291446	-0.0348394	1	1.069643949959858	-0.0413722	1
ENSMUSG00000027133	Nop10	1.6533936374794798	0.12152460685472544	0.7131476553545292	1.7315435689610954	0.15042820233804843	1	1.1855314291925985	-0.415835	1	1.7592629675690723	0.17765888057466628	0.8859474694308038	1.122069339801613	-0.555432	0.2413728111172271	1.5654657162117833	-0.0138682	1
ENSMUSG00000028798	Eif3i	2.3408727631627007	0.12108498203097318	0.7131476553545292	2.375621004694329	0.0991655	1	1.127543478851656	-0.993024	1	2.4882981356179616	0.17570789564393752	0.8893967567586613	1.324413171480768	-0.843642	0.0550761	2.444368030993384	0.16804091473731986	0.6874613264978551
ENSMUSG00000075701	Vimp	1.0626194193892096	0.11921644571592431	0.7184467397403103	0.7760721504163336	-0.424195	0.9118685756610084	0.7860588823994402	-0.369855	1	1.070138483902421	0.086452	1	1.1471776984771285	0.207149	0.6744024074668075	0.9286841511784383	-0.160844	0.7585256481327152
ENSMUSG00000029622	Arpc1b	2.877054424723617	0.1178792254917913	0.7216145235275271	2.3790273199119576	-0.230096	1	2.1487757154115847	-0.360368	1	2.8913960478785703	0.082049	1	4.091607491055449	0.689432	0.0630041	1.770982174491776	-0.768737	0.0251578
ENSMUSG00000032330	Cox7a2	2.9451950117853167	0.11590013155335788	0.7270400911267901	3.6972713091341425	0.4444829858401267	0.7783918958839642	3.7982107473317215	0.43300273925956234	1	2.8453657252243887	0.016777246117428923	1	2.0304011389452654	-0.533844	0.263788	2.583730551601643	-0.156407	0.7633523480072798
ENSMUSG00000022450	Ndufa6	1.6722140542781079	0.11568561560935431	0.7279262495484257	1.2926966250899719	-0.337422	1	2.019913603542824	0.3384109767862733	1	1.9862217260894017	0.35579784360337596	0.5944502599711363	1.3818037055962322	-0.241008	0.6938712762473175	1.5215405664498678	-0.0905371	0.9195
ENSMUSG00000030246	Ldhb	1.1213497980515952	0.11583961114263519	0.7293760931407303	0.9549036993418238	-0.184556	1	1.1855314291925985	0.1458119876174182	1	1.1401152171859459	0.0998848	0.9998892025140056	0.2810448214771998	-2.08934	8.42203249498109e-07	1.4889294704145062	0.6370296597812523	0.039669
ENSMUSG00000016319	Slc25a5	4.55387	0.11306175047142952	0.7350579335669962	6.236395444274634	0.5883674124924467	0.521643	4.619706710495071	0.0812241	1	3.941845260819087	-0.161712	0.9816023689832362	1.3351738966274176	-1.85636	9.220181266661186e-06	5.192085808372846	0.3304328431645289	0.34885442002964356
ENSMUSG00000061315	Naca	7.467167212522365	0.11222663289113077	0.7376390167125798	7.552652416286536	0.0881923	1	6.124171866562852	-0.228868	1	7.324408797828406	0.0390379	1	5.199540191938914	-0.520168	0.27116964889430306	7.508139159455664	0.0907464	0.8691624418767214
ENSMUSG00000019579	Mydgf	1.0995261232531859	0.11228695069927896	0.7383162946915001	1.0925756060543044	0.0599033	1	0.6475321121405224	-0.703413	1	1.257984771728157	0.2915211927073611	0.7004085077908405	0.6542942878384359	-0.769326	0.0843714	1.1055827088559709	0.090924	0.8695699863438282
ENSMUSG00000026615	Eprs	1.177944526580803	0.10886079037082966	0.7484308521614887	1.2606204901239713	0.1778296299312378	1	0.8537114911305396	-0.405793	1	1.0895616836351105	-0.0576365	1	0.6762377273531722	-0.827885	0.060625	1.2871399945385549	0.24549205191281537	0.5162576068627334
ENSMUSG00000066551	Hmgb1	4.080293057569243	0.10807584767534051	0.7504432496672973	7.7553281717354245	1.1557712620746796	0.00815294	2.603014659748966	-0.595056	1	3.177156548055398	-0.333003	0.7388163934075426	2.027869203616642	-1.05374	0.013786230502530214	3.3866290466436872	-0.260693	0.5416796918815404
ENSMUSG00000029767	Calu	1.4521753514941471	0.0999384	0.7733132689224167	1.2793552238209274	-0.140363	1	0.8504899383338206	-0.719991	1	1.2558562018944375	-0.171014	0.9684116823322332	1.607567939065154	0.2373653720678533	0.6151552988095778	1.30152	-0.128771	0.8267729150071428
ENSMUSG00000055943	Emc7	1.1433736900499898	0.0998962	0.7736502745876614	1.054254559855985	-0.0677244	1	1.0792201869008708	-0.0278146	1	1.195724104091865	0.13590524613458554	0.9462116669524367	1.0872552290330408	-0.0191415	1	0.9949711953646017	-0.181822	0.707586
ENSMUSG00000028745	Capzb	1.8847112425292851	0.0965781	0.7832128562660637	1.790018646863716	-0.0225359	1	2.0617937899001713	0.1831919669183103	1	1.8691503852348355	0.0473216	1	1.4315984337258263	-0.389785	0.4434149554376761	1.8930408482241292	0.0776601	0.9015429774316215
ENSMUSG00000029066	Mrpl20	1.227531653110522	0.0957938	0.7844925599974067	1.5751369285516588	0.46829934066688506	0.7445130486381585	0.9890167085927383	-0.259954	1	1.1494277102084682	-0.0459698	1	0.6431115734703491	-0.97875	0.023466769839326697	1.2738293430955503	0.13812320008282256	0.7595546844908384
ENSMUSG00000061111	Fam195b	1.242614682176089	0.0952358	0.786065	1.0846275372131715	-0.157916	1	0.757065	-0.664665	1	1.0650831305473376	-0.188088	0.9451594293020504	1.0165720344423037	-0.270082	0.6387158493309227	1.3584850862730602	0.23647221396123697	0.5370825138881794
ENSMUSG00000031633	Slc25a4	5.898131755303403	0.094521	0.7876019193864926	5.616729934267737	-0.0196679	1	6.25948	0.13633807439769186	1	5.80488	0.0335192	1	3.9266097054734894	-0.602685	0.19444	6.317368281364463	0.19688316503225378	0.6179684839668086
ENSMUSG00000033938	Ndufb7	1.0678918056554918	0.0930089	0.7932026898689708	1.3131345163957422	0.3957663590087281	0.845683	1.7299738518381123	0.7551361390788961	1	1.015327810684147	-0.0230311	1	0.8642339255034612	-0.28906	0.607059	0.9041925525233097	-0.235418	0.5895178264428109
ENSMUSG00000012422	Tmem167	1.4802724985587656	0.0921815	0.7952988599806903	1.5166618506490381	0.0968237	1	0.6378674537503655	-1.16725	1	1.5610399018039545	0.1446683112803122	0.9347481941270783	1.07671	-0.462296	0.34265072206342423	1.4701614518798696	0.0536165	0.9620632379437865
ENSMUSG00000021994	Wnt5a	0.8077429238077881	0.0909964	0.799924	0.7042556712446685	-0.162103	1	0.025772422373752137	-4.76607	1	0.502342	-0.694483	0.26281037415301545	0.12997268020266897	-2.76044	7.807150849123056e-10	1.338519109108553	1.096584554372559	9.317949079410329e-05
ENSMUSG00000064341	mt-Nd1	19.876562528551144	0.0896298	0.8024750003895035	19.68594722147884	0.0403152	1	20.447195600775604	0.0877055	1	18.274836307397784	-0.0794667	1	12.104760816927142	-0.746916	0.0949464	22.48328756540811	0.2976981590251926	0.40252118437041784
ENSMUSG00000027907	S100a11	3.9191182115809915	0.0896114	0.8026096244041611	3.435836616181164	-0.154624	1	6.75237	0.841539	1	4.571103717912381	0.3088634923937359	0.6700918576248277	6.155767767715694	0.8514776765303254	0.015782407061053227	1.6679577323229196	-1.38852	2.811843909143796e-05
ENSMUSG00000068220	Lgals1	18.022284300419642	0.0873132	0.8090620599286977	18.804563158917496	0.12303981248136697	1	17.757199015515223	0.0236468	1	13.802977157982571	-0.371785	0.6791485170703205	23.22776371018055	0.4927775220058672	0.2196336125023899	13.697059654395131	-0.429321	0.2522628693671391
ENSMUSG00000030417	Pdcd5	1.0725635403218179	0.086655	0.8117088434011646	1.2637429457401306	0.3212480834670912	0.9489735358291194	1.2853995658908879	0.31197569943975134	1	0.8256190242539067	-0.363828	0.6932619231336472	0.7505078303261259	-0.527727	0.26809567440468435	1.1356647811171614	0.16947331546989178	0.6845736357794505
ENSMUSG00000026701	Prdx6	1.0792374469879982	0.086563	0.812051	0.8785454665466542	-0.273507	1	0.753843	-0.471072	1	1.0209153064976604	-0.0352284	1	1.1406368655448513	0.14980668866390473	0.7923283403382734	1.0112101901250674	-0.0574415	1
ENSMUSG00000022336	Eif3e	2.335533637829757	0.0827544	0.8230618657122691	2.163294022795493	-0.0711621	1	1.826620435739683	-0.312565	1	2.293001853374208	0.0223172	1	1.6326762977406697	-0.53186	0.26601230210584387	2.5580409943166442	0.23080178945971208	0.5473120949175345
ENSMUSG00000022403	St13	1.1039976407195267	0.081239	0.826929	1.213215936678643	0.20373268665969352	1	0.6507536649372415	-0.719409	1	1.0363474377921258	-0.0509185	1	0.879848	-0.321391	0.5520460825655584	1.0870809033501942	0.0299568	1
ENSMUSG00000001089	Luzp1	0.6179370182216236	0.0803596	0.8300037203028292	0.6738826938874821	0.1909189446637345	1	1.130765031648375	0.9280051905018217	1	0.48744249192173933	-0.328731	0.7435696747971476	0.29813538494540787	-1.1154	0.00899559	0.7491234632123048	0.4261623505468835	0.2014790070912548
ENSMUSG00000025351	Cd63	7.883085075958714	0.0793448	0.8313983922067625	6.104968448794472	-0.356695	0.9919842070062963	8.079654414171296	0.0769307	1	7.226228514248099	-0.0906016	1	9.87982	0.43828031012192215	0.2805181347547891	6.663179005853725	-0.247961	0.5620381568336269
ENSMUSG00000031167	Rbm3	6.647744952048761	0.0774766	0.837151	11.026810078666019	0.8934686516786536	0.0954426	3.6790132938531177	-0.818806	1	5.479736965681344	-0.261397	0.8406005528521842	2.870792673437523	-1.28882	0.00217636	6.765671021964861	0.0884684	0.8747500572515791
ENSMUSG00000090000	Ier3ip1	1.1685343181814891	0.0774606	0.8375776807005644	1.0942787636631186	-0.0567595	1	0.7635080128224071	-0.573148	1	1.2345705035572436	0.1384767866450674	0.9424731365542048	1.0254338080924856	-0.166384	0.832562	1.1159650169815145	-0.0289969	1
ENSMUSG00000021807	2700060E02Rik	1.9860211457219004	0.0710191	0.8558550625274035	2.004616505574304	0.059450563886303875	1	1.488357392084186	-0.380592	1	1.6714594619281475	-0.23218	0.8859336880903791	1.4571287816227791	-0.461554	0.3434217929268518	2.2368549749969406	0.2756494567468425	0.44829889329504335
ENSMUSG00000054766	Set	1.3002104967052242	0.0693027	0.8607460015843922	1.9509670408966573	0.7150768746106382	0.2963155340148224	0.5766579506127041	-1.13751	1	0.9035778944138791	-0.534953	0.44727885432877323	0.40700860407621503	-1.78254	2.07524084877093e-05	1.6257629672485947	0.4790353357956675	0.14048738694557217
ENSMUSG00000026276	Sept2	1.105866334586057	0.0675374	0.8663194740863696	1.1632566468200933	0.1240877173412073	1	0.7925019879928783	-0.444803	1	0.8735118455125929	-0.334731	0.7366346099734687	0.850519	-0.387629	0.4474374478479854	1.2356277734541268	0.25776814399788234	0.4876346273378807
ENSMUSG00000026434	Nucks1	0.5489955623599823	0.0667147	0.869292	1.443426073470028	1.738146009519061	1.2386159949535426e-06	0.38980788840300107	-0.452722	1	0.2636765881519889	-1.10524	0.0361358	0.2683851448340827	-1.10307	0.0100305	0.39040140682332797	-0.557328	0.1217422332670142
ENSMUSG00000097324	Mir143hg	0.0726788	0.0691236	0.8761068605388191	0.027250521741027076	-1.45895	0.045511908478564636	1.5624531064087235	4.765930193270437	2.5401977110011765e-12	0.010642849168596927	-2.83925	1.0263164785766978e-06	0.12068891733104976	0.9420790941361044	0.00804668	0.024225385626268563	-1.77889	1.3040873406676874e-06
ENSMUSG00000026020	Nop58	0.7440071151457673	0.0631226	0.8794938225868418	1.1683661196465358	0.7891813858400828	0.1984878257763721	0.40591565238659616	-0.83747	1	0.6933816233340898	-0.0736778	1	0.29665842267037756	-1.41866	0.000724649	0.7824000918198165	0.13949068972685935	0.7571457443950473
ENSMUSG00000024359	Hspa9	0.975525	0.060048101463349095	0.8877865793579942	1.178301205697952	0.3452321482116476	0.9139775327882304	0.9696873918124242	0.025621223886905534	1	0.7314298091118239	-0.421408	0.6073453410171215	0.5781252333690146	-0.807379	0.0681923	1.148443006502446	0.3531412039480024	0.3087662134409588
ENSMUSG00000020612	Prkar1a	1.4854114066917243	0.0597668	0.8883312500423943	1.5819495589869157	0.13917895957667792	1	2.5031465230506766	0.7933008918236379	1	1.1560794909388412	-0.362952	0.6943396999028658	1.0361945332391354	-0.549359	0.24752340100491194	1.6869919638864164	0.28328665909342243	0.43242151678274326
ENSMUSG00000020224	Llph	0.6922175994162091	0.0598683	0.888819	0.7383188234209523	0.14193914396831553	1	0.47356826111769557	-0.512612	1	1.0382099363966304	0.7151617183823386	0.12111103109863103	0.43760282263041467	-0.705463	0.11989959769046037	0.5928564152714295	-0.237721	0.5858153772105115
ENSMUSG00000016534	Lamp2	1.7609770129383044	0.057200375237192014	0.8965002538436461	1.2186092691065546	-0.545569	0.7768776570587481	1.0276753421533664	-0.750001	1	2.300185776563011	0.4773209359544991	0.3922491292467177	1.6915437941311642	-0.0298296	1	1.6388074056627393	-0.0904992	0.9195919175721605
ENSMUSG00000031532	Saraf	0.6988247670157275	0.056487	0.8993567293747046	0.5566486784807718	-0.325776	1	1.0180106837632095	0.580921	1	0.23680339400128164	-1.63789	0.0018011	0.9933626272632557	0.6461419863211261	0.0872534	0.7267615687880569	0.11382062014196304	0.8133325422450954
ENSMUSG00000054312	Mrps21	1.0002183920604248	0.0518148	0.9126847875813672	0.9514973841241954	-0.0474598	1	0.9116994414714819	-0.104847	1	1.1518223512714025	0.2637499925899246	0.745918	0.849464	-0.236319	0.7037993886436079	0.9527764302902768	-0.0518257	1
ENSMUSG00000028063	Lmna	4.148834079030914	0.0511185	0.9141055613742651	4.70384	0.23543033738951946	1	3.5855882627482663	-0.186429	1	5.644701127794596	0.5421956707803663	0.3015498724109198	3.7945270791636343	-0.11518	0.9332228124174425	3.0054119893160323	-0.53631	0.13623790879295175
ENSMUSG00000052428	Tmco1	0.6232761435545677	0.051209274196760246	0.9146568890187902	0.6701925190683846	0.14967034366394905	1	1.0212322365599285	0.7499342634911704	1	0.4773317852115722	-0.393198	0.6482644207984293	0.7675983937943339	0.3889916442311139	0.3553037670561481	0.5093986307237901	-0.326437	0.41099470421404044
ENSMUSG00000021427	Ssr1	0.8618683068705094	0.0496733	0.9189298557577072	1.0724215743500032	0.3876955516018284	0.8605672923834937	0.6056519257831753	-0.481553	1	0.644425	-0.432039	0.5931621310673082	0.7502968357154073	-0.197126	0.7783622438154466	0.8758408649497096	0.0657442	0.932091
ENSMUSG00000001025	S100a6	14.708689640661177	0.0486605	0.9220034023684256	8.618545219802751	-0.807886	0.3924341662133577	20.447195600775604	0.5038161275246535	1	7.230751725144753	-1.08175	0.0406873	42.03561231502748	2.05953	1.1521280934996345e-12	2.5399385083541577	-2.80104	7.362486505159568e-16
ENSMUSG00000021567	Nkd2	0.5206314590287164	0.048202121678594056	0.928221	0.19274066939747275	-1.50239	0.0264722	0.0902035	-2.46645	1	0.0675821	-3.05705	3.115280278022645e-08	0.10380934847356028	-2.46706	8.002787685633676e-08	1.1365965267181717	1.7461308188036373	7.952262229680361e-11
ENSMUSG00000028583	Pdpn	0.5347801411610185	0.0460301	0.931245	0.522869	-0.00685079	1	0.13852677025891774	-1.90377	1	0.1867820029088761	-1.59821	0.00254524	1.1769279385884537	1.4776934555535117	2.114965118410741e-06	0.28138717150511944	-1.07327	0.00144851
ENSMUSG00000032966	Fkbp1a	2.2506415450359447	0.0435522	0.9375230251783359	2.373350127882577	0.11289037233267019	1	2.554691367798181	0.20668302070708267	1	0.8450422239865961	-1.4925	0.00274898	2.4705358969043036	0.1857444544473923	0.7180048660791902	2.5681570894133277	0.2802091104320388	0.43795414874559635
ENSMUSG00000010608	Rbm25	1.5548867750866602	0.0427472	0.9401974621598808	1.7701484747608838	0.2369381964485573	1	1.2241900627532265	-0.324194	1	1.4492899855336867	-0.0864308	1	0.9574935434410906	-0.757773	0.0899074	1.7773712871844183	0.2830109379496296	0.43261174530046326
ENSMUSG00000064358	mt-Co3	39.907025344824405	0.0414001	0.944338	34.98427658305086	-0.18442	1	37.63417977127156	-0.0661576	1	50.54342284412524	0.4150353338921695	0.4898139219591543	22.197266031430818	-0.918591	0.034536698337507235	45.17701653013012	0.2633026836680301	0.47410873008701543
ENSMUSG00000030869	Ndufab1	1.141972169650092	0.0391132	0.9519512844557608	1.478908523653657	0.4471196739037235	0.7783918958839642	1.6075548455627897	0.5193341629780595	1	0.5294817461376972	-1.17588	0.0231654	0.8444004320959111	-0.46884	0.33407848250703126	1.378184850408707	0.3857354113647804	0.2568265618416221
ENSMUSG00000063694	Cycs	0.6093276786222511	0.038638756418543085	0.953939	0.9645549257917709	0.7866117259504016	0.20183394938940807	1.130765031648375	0.9248428483681079	1	0.6247352461966397	0.0652729	1	0.32155578673517454	-1.00147	0.020475103843894414	0.5525251413991253	-0.150327	0.7771977950261316
ENSMUSG00000002059	Rab34	1.1585901972488806	0.0358894	0.961895	0.966258	-0.266341	1	0.4091372051833152	-1.48299	1	0.9408278665039684	-0.31046	0.7659006661923516	0.9973715248669095	-0.224378	0.7262649298187969	1.4151884614202603	0.4069331133028943	0.2268633008341026
ENSMUSG00000078812	Eif5a	4.690288126858112	0.0315205	0.974698	6.2755680692773606	0.49641137161866977	0.6909904780681777	3.4696123620663815	-0.423538	1	3.305136809307776	-0.53647	0.444183	3.151204511082567	-0.626953	0.17408616554663073	5.393342858191076	0.28596258580493705	0.4257433309618526
ENSMUSG00000029642	Polr1d	1.2266640452439186	0.0308334	0.977036	1.3131345163957422	0.1293036800871959	1	1.7621893798053025	0.5440246388579508	1	1.1222884448285462	-0.123684	1	1.0632018434111183	-0.216458	0.7411084484427645	1.2508019160991521	0.0583738	0.9506467692501979
ENSMUSG00000006932	Ctnnb1	0.8164857415404841	0.0297153	0.9812001693791063	0.9177180915493807	0.20794957794892666	1	0.5798795034094231	-0.477125	1	1.222863369471787	0.6923909099294858	0.13913959186923125	0.4878195399814459	-0.813108	0.0665188	0.7388742616011912	-0.160304	0.7600993256565753
ENSMUSG00000014769	Psmb1	3.138871783237866	0.0249463	0.995961	3.51901	0.20045024193279848	1	1.9425963364215675	-0.685168	1	3.427263503517426	0.15876819407970388	0.9190432519426623	2.0911675868322277	-0.644398	0.1600942382061965	3.3844993424128065	0.1584794342913074	0.707586
ENSMUSG00000059714	Flot1	0.7173782275477084	0.024494992759199474	0.9979505117687187	0.5103795634413196	-0.521905	0.7920699831544856	0.40591565238659616	-0.806456	1	1.0459260020438632	0.6426739098265155	0.18394762149587882	0.6950162477071292	-0.0366153	1	0.645167	-0.175107	0.7248839829362825
ENSMUSG00000021760	Gpx8	1.4513077436275437	0.0240674	0.9989474771159552	1.285316275451777	-0.178737	1	1.5560100008152853	0.11359131702240954	1	1.7520790443802692	0.3239188244389476	0.6453784482901702	1.5191611971740528	0.0924472	0.9028905536483947	1.2681057629750583	-0.22708	0.6074278809388813
ENSMUSG00000025935	Tram1	0.6065913768891172	0.00579652	1	0.5393332427911609	-0.183501	1	0.47356826111769557	-0.351567	1	0.34536045552097033	-0.88168	0.11738388265723423	1.0093982176778706	0.8983079388303657	0.010113866828935144	0.5137911456999816	-0.294827	0.4721160388984273
ENSMUSG00000026421	Csrp1	1.4129327802970075	0.023706465146454525	1	1.6713653334496608	0.28749095596305896	0.9925133100949641	4.329766958790359	1.6529195199671545	0.6950985474098248	1.9588163894802646	0.556011	0.286091	1.0796594230471708	-0.42572	0.3967721818964222	1.0475482685644704	-0.514754	0.15681273202322968
ENSMUSG00000027170	Eif3m	1.407059742430769	0.00701449	1	1.5365320227518704	0.14637473009298618	1	0.9729089446091432	-0.532142	1	1.4947881657294386	0.10258070149983922	0.9959435850042812	1.0277547488103906	-0.508738	0.2843821676127833	1.541639650128805	0.17542528117779088	0.6709991820756428
ENSMUSG00000016256	Ctsz	1.9255555513263078	0.022842644187099026	1	1.5484541260135698	-0.331886	1	1.275734907500731	-0.586245	1	2.33903	0.3333544786117243	0.6290072477848887	2.0291351712809536	0.10289645574881945	0.8826492135143073	1.777105074155558	-0.129854	0.8241396643118604
ENSMUSG00000027566	Psma7	2.6671600600722503	0.0199909	1	3.2371348951528414	0.3272399207960599	0.9382378340907238	1.7654109326020215	-0.590231	1	2.782306843900452	0.0811272	1	1.494263833109256	-0.920258	0.0342054	3.0224496231630784	0.24922905807571727	0.5064942039423619
ENSMUSG00000005779	Psmb4	1.8073606642682567	0.010084765829334486	1	2.212117874248167	0.33472109755004953	0.9265483600459138	1.298285777077764	-0.476192	1	2.0149574188446135	0.18340898875432177	0.8749533873064106	1.1940185020566618	-0.666903	0.14347364103283028	1.8883821202190776	0.0885168	0.875026
ENSMUSG00000028465	Tln1	0.6591150223519553	0.020273418497013806	1	0.655148	0.00330744	1	1.2628486963138548	0.9607365696161878	1	0.5803013509177475	-0.191469	0.9408920924851447	0.5431	-0.305564	0.5816309850622564	0.724366	0.19116353850694612	0.633943
ENSMUSG00000029465	Arpc3	1.8606851785310363	0.017294373845590738	1	1.5606600888767381	-0.268997	1	1.7331954046348312	-0.0953127	1	2.040766328078461	0.1612527469794034	0.9144993890704607	1.8993734856890034	0.0457281	1	1.833542236273898	-0.0145389	1
ENSMUSG00000038690	Atp5j2	2.633857265808011	0.00884585	1	2.913251089876676	0.16821627972855158	1	3.173229504768232	0.2733802597244861	1	3.2066904544982546	0.32794249472913317	0.6375903207622575	2.1061482041932496	-0.361869	0.4863323873158655	2.484299985322398	-0.100444	0.895469
ENSMUSG00000058799	Nap1l1	1.3052159267048593	0.00158748	1	2.1834480544997947	0.856797	0.12579816423858353	0.7828373296027212	-0.74048	1	0.9645082059040966	-0.480262	0.5195361650596577	0.8173931219239279	-0.756642	0.090643	1.3893657976208311	0.11708612966403431	0.8038229146988964
ENSMUSG00000040249	Lrp1	0.8345720286058325	0.010949390933537584	1	0.4036483532889636	-1.12228	0.10184981887625165	0.8762623607075727	0.0779053	1	0.44513716647656654	-0.978928	0.0725516	2.239074808945979	1.8777721988800606	2.0870664893656708e-10	0.3270427059546256	-1.56749	2.4270341540156013e-06
ENSMUSG00000071072	Ptges3	0.8740815560696192	0.018097362790125193	1	1.4332071278171428	0.8333881257471355	0.1473987188157084	0.924586	0.0925408	1	0.4754692866070678	-0.944541	0.0856258	0.7300413530864199	-0.285048	0.6144166309079532	0.871315	0.00730362	1
ENSMUSG00000039067	Psmd7	1.7898082897362029	0.00490433	1	2.2175112066760785	0.3514588303572056	0.9043496956867209	1.0019029197796143	-0.83994	1	2.180187652187081	0.326258	0.6409638967452278	1.0376714955141657	-0.875876	0.045310759295760096	1.8849213508438962	0.0994962	0.8481616680981445
ENSMUSG00000013076	Amotl1	0.4794534548983847	0.0169896	1	0.3991065996654591	-0.280471	1	1.0373400005435236	1.1382208607666846	0.9717184894024906	0.33658010495687785	-0.550387	0.4292818066751778	0.6656879968172412	0.5765340328433788	0.13839356069067282	0.43326170446980317	-0.171701	0.7342440599965054
ENSMUSG00000001105	Ift20	1.1588571535155279	0.017876597651721365	1	0.9543359801388858	-0.297392	1	0.8311606215535065	-0.471995	1	1.3713311153737142	0.28678776755245683	0.7080195002106501	0.7912297901948192	-0.609588	0.18940088768783278	1.3562222755277493	0.3096671611618761	0.3808104732741149
ENSMUSG00000033306	Lpp	0.4651712946327591	0.015236876819541001	1	0.36362414948183003	-0.38027	0.9650384898638178	1.0663339757139947	1.2221809086393502	0.8718975793990127	0.4839835659419453	0.0743706	1	0.46060123519874413	-0.00617526	1	0.4685349307937656	0.024479654868510448	1
ENSMUSG00000064367	mt-Nd5	1.2432820728427072	0.0194559	1	1.063054207501525	-0.237191	1	1.504465156067781	0.28745612674196175	1	1.5929684493097451	0.4202071003359907	0.48659186766222906	0.976061	-0.384743	0.4524187989730835	1.2666415913163278	0.0484847	0.9755418253703284
