## Supplementary Table 10 for "Cell-of-origin epigenome underlies SS18::SSX-mediated transformation"

### Sheet: Fig 2f-i
FindClusters resolution = 0.5		*Note: clusters with single cells were removed from downstream analyses
Samples: tSRC1-3, sSRC1-5
gene	p_val	avg_log2FC	pct.1	pct.2	p_val_adj	cluster	Cluster ID
Nkd2	0	1.59355	0.405	0.166	0	0	Mp1
En2	0	1.46362	0.337	0.13	0	0
Tnfrsf19	0	0.817747	0.574	0.367	0	0
Dcn	0	0.403181	0.771	0.577	0	0
Zic2	0	0.613644	0.545	0.373	0	0
Galnt14	0	1.31031	0.293	0.131	0	0
Runx2	0	0.987854	0.343	0.185	0	0
Fgfr1	0	0.645719	0.734	0.589	0	0
Col1a1	0	0.499731	0.992	0.849	0	0
Sdk2	0	0.480002	0.448	0.329	0	0
Tfap2c	0	0.980874	0.255	0.136	0	0
Crabp2	0	0.526185	0.369	0.252	0	0
Igfbp4	0	0.344216	0.633	0.525	0	0
Ngfr	0	0.63039	0.319	0.215	0	0
Eya1	0	0.798533	0.261	0.158	0	0
Adamtsl1	0	0.988127	0.216	0.114	0	0
Epha4	0	0.458128	0.431	0.329	0	0
Axin2	0	0.648976	0.3	0.199	0	0
Grik3	0	0.70152	0.275	0.177	0	0
Bmp7	0	0.390009	0.46	0.363	0	0
Aldh1a2	0	0.391728	0.422	0.326	0	0
Npnt	0	1.38221	0.149	0.059	0	0
Col6a1	0	0.259666	0.598	0.51	0	0
Pdgfra	0	0.274194	0.554	0.468	0	0
Epcam	0	1.0668	0.17	0.084	0	0
Nrp2	0	0.422096	0.373	0.291	0	0
Zic5	0	0.453231	0.319	0.237	0	0
Gli1	0	0.513268	0.296	0.216	0	0
Ephb3	0	0.397634	0.338	0.262	0	0
Wfdc2	0	1.44331	0.125	0.051	0	0
Lef1	0	0.525602	0.234	0.167	0	0
Slit1	0	1.29777	0.117	0.05	0	0
2010300C02Rik	0	0.690838	0.163	0.097	0	0
Kctd12	0	0.421858	0.338	0.276	0	0
Tox	0	0.516564	0.217	0.156	0	0
Lgr6	0	0.831855	0.12	0.068	0	0
Fzd10	0	0.728122	0.128	0.08	0	0
Mdga1	0	0.41905	0.18	0.138	0	0
Ror1	0	0.283521	0.246	0.207	0	0
Pthlh	0	0.363056	0.189	0.153	0	0
Slit2	0	0.35154	0.161	0.128	0	0
Runx3	0	0.401629	0.116	0.086	0	0
Clmn	0	0.449759	0.103	0.074	0	0
Tet1	0	0.432505	0.115	0.087	0	0
Gli3	0	0.344759	0.145	0.117	0	0
Fgf9	0	0.447735	0.107	0.08	0	0
Sema5b	1.57265111502798e-255	0.287617	0.135	0.112	5.47282588029736e-253	0
Dlk1	0	1.61814	0.639	0.258	0	1	PD1
Hmga2	0	1.12629	0.808	0.459	0	1
Wnt16	0	1.64287	0.479	0.169	0	1
Nell1	0	1.32407	0.485	0.203	0	1
Igf1	0	1.03148	0.634	0.355	0	1
Pax3	0	1.07073	0.529	0.269	0	1
Rmst	0	1.89883	0.353	0.1	0	1
Id2	0	0.689506	0.677	0.449	0	1
Lgr5	0	0.915719	0.529	0.305	0	1
Cbln1	0	1.85292	0.307	0.091	0	1
Hes1	0	0.731777	0.628	0.416	0	1
Gbx2	0	1.16195	0.396	0.187	0	1
Sdk2	0	0.790896	0.535	0.327	0	1
Meis2	0	0.907288	0.441	0.243	0	1
Fn1	0	0.519153	0.631	0.434	0	1
Pdgfra	0	0.554887	0.652	0.459	0	1
Bmp7	0	0.639166	0.548	0.357	0	1
Rspo3	0	1.45827	0.307	0.116	0	1
Tle1	0	0.571896	0.65	0.46	0	1
Lhx2	0	1.43386	0.303	0.115	0	1
Zic2	0	0.621614	0.573	0.393	0	1
Cdh4	0	1.06913	0.357	0.178	0	1
Neto2	0	2.47172	0.218	0.043	0	1
Sox11	0	1.14314	0.305	0.141	0	1
Cbln4	0	1.58033	0.247	0.083	0	1
Nrep	0	0.639642	0.469	0.307	0	1
Dpy19l1	0	1.01478	0.332	0.172	0	1
Epha4	0	0.554502	0.49	0.331	0	1
Thsd7a	0	1.19815	0.288	0.129	0	1
Sox2	0	0.818498	0.358	0.2	0	1
Zic5	0	0.764221	0.387	0.233	0	1
Bcor	0	0.630198	0.42	0.276	0	1
Sall3	0	1.90337	0.191	0.05	0	1
Foxp2	0	0.773192	0.342	0.202	0	1
Pcsk5	0	1.13457	0.257	0.118	0	1
Sema3a	0	1.48644	0.198	0.068	0	1
Prox1	0	1.05871	0.243	0.114	0	1
Onecut2	0	0.998843	0.267	0.139	0	1
Cyp1b1	0	0.732086	0.371	0.248	0	1
Ror1	0	0.674615	0.314	0.197	0	1
Msx2	0	0.940699	0.239	0.123	0	1
Aldh1a2	0	0.426301	0.449	0.334	0	1
Ebf3	0	0.900482	0.248	0.134	0	1
Grik3	0	0.62904	0.294	0.187	0	1
Tcf21	0	1.75393	0.148	0.045	0	1
Sema6a	0	0.483893	0.336	0.234	0	1
Sema5b	0	1.01214	0.2	0.1	0	1
Rcor2	0	1.0469	0.192	0.094	0	1
Pou3f3	0	0.88041	0.214	0.116	0	1
Ephb3	0	0.426617	0.365	0.267	0	1
Gli1	0	0.502193	0.32	0.223	0	1
Fgfr2	0	0.664321	0.242	0.146	0	1
Mecom	0	0.716263	0.232	0.14	0	1
Penk	0	0.909489	0.234	0.145	0	1
Tanc1	0	0.484403	0.279	0.197	0	1
Mdga1	0	0.659584	0.217	0.136	0	1
Tox	0	0.555963	0.239	0.16	0	1
Ror2	0	0.841784	0.175	0.097	0	1
Pthlh	0	0.53449	0.226	0.149	0	1
Ngfr	0	0.384758	0.309	0.233	0	1
Lef1	0	0.439988	0.245	0.175	0	1
Gad1	0	1.06537	0.142	0.073	0	1
Mnx1	0	1.17242	0.121	0.053	0	1
Bcl11b	0	0.466396	0.22	0.153	0	1
Cbx4	0	0.370414	0.26	0.197	0	1
Gli2	0	0.65595	0.159	0.1	0	1
Cacna2d2	0	0.890226	0.123	0.065	0	1
Pip5k1b	0	0.743065	0.131	0.077	0	1
Cpne8	0	0.388346	0.219	0.165	0	1
Tle4	0	0.350002	0.225	0.173	0	1
Pax2	0	0.897047	0.105	0.057	0	1
Ezh2	0	0.3371	0.175	0.132	0	1
Gli3	0	0.415366	0.16	0.118	0	1
Garnl3	0	0.702084	0.105	0.063	0	1
Tet1	0	0.469813	0.125	0.089	0	1
Btbd11	0	0.470195	0.105	0.073	0	1
Fgf9	8.45175867646284e-167	0.263456	0.104	0.084	2.94121201940907e-164	1
Lyz2	0	4.09089	0.885	0.154	0	2	IC1
Laptm5	0	4.70232	0.652	0.04	0	2
Cd68	0	4.1089	0.542	0.049	0	2
Cd53	0	4.0281	0.483	0.029	0	2
Kctd12	0	1.20406	0.558	0.279	0	2
Adgre1	0	5.47046	0.281	0.008	0	2
Ccl8	0	5.32846	0.276	0.012	0	2
Trem2	0	5.63479	0.264	0.007	0	2
Spi1	0	3.975	0.258	0.016	0	2
Cd300c2	0	4.77343	0.202	0.008	0	2
Ikzf1	0	4.76931	0.201	0.008	0	2
Arhgap25	0	3.24267	0.162	0.018	0	2
Cd44	0	0.903159	0.305	0.171	0	2
Cd93	0	1.60564	0.185	0.054	0	2
Sla	0	4.28882	0.133	0.007	0	2
Ccr2	0	5.0641	0.131	0.006	0	2
Thy1	0	1.29392	0.231	0.106	0	2
Igfbp4	0	0.43794	0.627	0.554	0	2
Ly6a	0	0.286315	0.191	0.122	0	2
Fn1	0	0.50162	0.53	0.467	0	2
Ahr	0	1.19307	0.105	0.045	0	2
Plekha2	0	0.673531	0.16	0.103	0	2
Runx3	0	0.869249	0.148	0.092	0	2
Ccl11	0	0.935129	0.108	0.053	0	2
Acvrl1	0	1.03677	0.1	0.046	0	2
Igfbp6	9.07881001110058e-295	0.43854	0.146	0.099	3.159425883863e-292	2
Hpcal1	3.78523049045348e-79	0.34625	0.143	0.118	1.31726021067781e-76	2
Thy1	0	3.13749	0.559	0.089	0	3	Fb1
Igfbp6	0	3.401	0.516	0.079	0	3
Dcn	0	1.89704	0.983	0.618	0	3
Cd34	0	2.30851	0.456	0.101	0	3
Ccl11	0	3.66574	0.33	0.041	0	3
Ly6a	0	1.61952	0.382	0.112	0	3
Ccn2	0	1.95506	0.385	0.129	0	3
Igfbp5	0	1.19057	0.403	0.158	0	3
Igfbp4	0	1.16073	0.779	0.546	0	3
Fn1	0	1.14162	0.673	0.46	0	3
Adamts2	0	2.6947	0.233	0.039	0	3
Nr2f2	0	1.33192	0.32	0.165	0	3
Col6a1	0	0.801839	0.669	0.53	0	3
Penk	0	0.946608	0.286	0.155	0	3
Dkk3	0	1.28438	0.228	0.102	0	3
Ahr	0	2.01517	0.163	0.042	0	3
Carmn	0	1.43477	0.173	0.056	0	3
Pvalb	0	0.499658	0.222	0.107	0	3
Fmod	0	5.42158	0.11	0.008	0	3
Pdzrn3	0	0.775634	0.204	0.108	0	3
Acvrl1	0	1.29815	0.12	0.045	0	3
Pdgfra	0	0.344713	0.556	0.492	0	3
Deptor	0	0.815256	0.117	0.061	0	3
Acta2	0	0.314832	0.111	0.062	0	3
Pcsk5	5.97847963862856e-294	0.589621	0.196	0.141	2.08051091424274e-291	3
Pdzd2	7.62117987404696e-82	0.330547	0.136	0.109	2.65217059616834e-79	3
Pecam1	0	5.05706	0.842	0.044	0	4	En + MC1
Adgrl4	0	5.56831	0.751	0.027	0	4
Ly6a	0	3.64075	0.754	0.092	0	4
Cd34	0	3.66336	0.74	0.086	0	4
Rgs5	0	3.38014	0.708	0.081	0	4
Cd93	0	4.64408	0.599	0.032	0	4
Emcn	0	5.44952	0.559	0.017	0	4
Kdr	0	5.01131	0.564	0.024	0	4
Fgd5	0	4.9164	0.425	0.016	0	4
Cdh13	0	1.32808	0.689	0.347	0	4
Acvrl1	0	3.66272	0.363	0.032	0	4
Sox17	0	5.10946	0.336	0.01	0	4
Slfn5	0	3.96777	0.35	0.025	0	4
Cldn5	0	3.98173	0.314	0.019	0	4
Rasgrf2	0	5.09081	0.288	0.009	0	4
Igfbp5	0	1.63666	0.413	0.158	0	4
Pde7b	0	1.66553	0.291	0.106	0	4
Pvalb	0	1.61121	0.289	0.104	0	4
Ahr	0	2.46951	0.216	0.04	0	4
Zfp366	0	5.26734	0.179	0.005	0	4
Car4	0	5.0475	0.17	0.008	0	4
Pdzd2	0	1.39607	0.25	0.103	0	4
Sema6a	0	0.810156	0.392	0.246	0	4
Mecom	0	1.06952	0.295	0.15	0	4
Sema3f	0	1.09952	0.293	0.157	0	4
Nr2f2	0	1.00957	0.301	0.166	0	4
Pdzrn3	0	1.21479	0.232	0.107	0	4
Gadd45a	0	1.05426	0.232	0.109	0	4
Deptor	0	1.55065	0.173	0.058	0	4
Wfs1	0	1.24568	0.208	0.095	0	4
Ctnnb1	0	0.528503	0.882	0.77	0	4
Cobll1	0	1.41286	0.157	0.054	0	4
Ebf3	0	0.782042	0.249	0.15	0	4
Sncg	0	2.25621	0.117	0.02	0	4
Fhod3	0	1.67765	0.136	0.042	0	4
Tanc1	0	0.561875	0.294	0.208	0	4
Ccl11	0	1.0281	0.136	0.052	0	4
Cpne8	0	0.624207	0.253	0.171	0	4
Chd7	0	0.810029	0.188	0.108	0	4
Acta2	0	0.731319	0.138	0.06	0	4
Hpcal1	0	0.674192	0.182	0.116	0	4
Ccn2	0	0.616283	0.2	0.139	0	4
Parm1	0	0.659564	0.124	0.069	0	4
Arhgap12	1.93824355920795e-275	0.54921	0.159	0.109	6.74508758604367e-273	4
Thy1	3.50503659520975e-247	0.260712	0.16	0.111	1.21975273513299e-244	4
Tet3	4.18777989948636e-168	0.325016	0.241	0.192	1.45734740502125e-165	4
Hat1	6.6342504588538e-107	0.359571	0.144	0.113	2.30871915968112e-104	4
Tdg	2.33264424892946e-89	0.335364	0.139	0.111	8.11760198627451e-87	4
Pvalb	0	4.73902	0.693	0.084	0	5	Mixed
Shisa2	0	2.59098	0.722	0.217	0	5
Pdzrn3	0	3.18849	0.571	0.09	0	5
Igfbp5	0	3.39748	0.619	0.148	0	5
Gadd45a	0	3.13895	0.555	0.093	0	5
Bhlhe40	0	2.10031	0.677	0.256	0	5
Parm1	0	3.75618	0.467	0.052	0	5
Wfs1	0	3.14071	0.474	0.081	0	5
Fhod3	0	4.12022	0.414	0.028	0	5
Eya4	0	2.29419	0.454	0.118	0	5
Deptor	0	3.2832	0.377	0.048	0	5
Cdh13	0	1.76099	0.674	0.349	0	5
Rgs5	0	1.52514	0.349	0.101	0	5
Tet2	0	2.05219	0.341	0.099	0	5
Pde7b	0	1.98079	0.333	0.104	0	5
Nog	0	2.39085	0.294	0.078	0	5
Chd7	0	1.65853	0.295	0.103	0	5
Hat1	0	1.37944	0.256	0.107	0	5
Cobll1	0	2.03446	0.198	0.052	0	5
Tdg	0	1.33087	0.245	0.105	0	5
Inpp4b	0	2.27247	0.187	0.054	0	5
Cd24a	0	0.812906	0.724	0.602	0	5
Myl4	0	3.57143	0.135	0.021	0	5
Arhgap12	0	0.989662	0.201	0.107	0	5
Ccl11	0	0.858178	0.13	0.052	0	5
Tle4	0	0.590815	0.256	0.179	0	5
Dpyd	0	1.49474	0.122	0.045	0	5
Eya1	0	0.505232	0.259	0.187	0	5
Cd34	0	0.267356	0.184	0.116	0	5
Angpt1	0	1.04262	0.15	0.084	0	5
Wnt4	0	0.353478	0.149	0.093	0	5
Cspg4	0	1.02549	0.11	0.06	0	5
Carmn	0	0.53155	0.103	0.06	0	5
Igf2	3.8518722532805e-156	0.407417	0.304	0.37	1.34045154414161e-153	5
Tet3	2.84604487331373e-155	0.34972	0.24	0.193	9.90423615913179e-153	5
Plekha2	6.846693522717e-62	0.311239	0.128	0.105	2.38264934590552e-59	5
Fos	1.65741034251954e-59	0.460679	0.136	0.113	5.76778799196799e-57	5
Hapln1	0	6.057	0.838	0.014	0	6	PD2
Aldh1a2	0	0.696015	0.532	0.348	0	6
Hmga2	0	0.451948	0.699	0.516	0	6
Id2	0	0.55838	0.661	0.484	0	6
Lgr5	0	0.646759	0.51	0.34	0	6
Igf2	0	0.67481	0.528	0.36	0	6
Tnfrsf19	0	0.549383	0.576	0.424	0	6
Zic2	0	0.350269	0.55	0.421	0	6
Nell1	0	0.546692	0.37	0.251	0	6
Foxp2	0	0.612843	0.341	0.223	0	6
Meis2	0	0.500251	0.392	0.275	0	6
Tle1	0	0.328517	0.606	0.491	0	6
Zic5	0	0.521849	0.371	0.257	0	6
Pax3	0	0.41471	0.425	0.313	0	6
Slit2	0	0.894177	0.245	0.133	0	6
Bcor	0	0.438006	0.402	0.299	0	6
Lhx2	0	0.780615	0.249	0.146	0	6
Hes1	0	0.28758	0.553	0.451	0	6
Gbx2	0	0.537712	0.324	0.222	0	6
Bmp7	0	0.308646	0.491	0.389	0	6
Epha4	0	0.323428	0.456	0.356	0	6
Msx2	0	0.736768	0.238	0.141	0	6
Nrep	0	0.362519	0.43	0.333	0	6
Dlk1	0	0.366456	0.421	0.326	0	6
Fgfr1	0	0.338436	0.721	0.63	0	6
Wnt16	0	0.496451	0.313	0.224	0	6
Runx2	0	0.476963	0.317	0.23	0	6
Lef1	0	0.542913	0.269	0.184	0	6
Onecut2	0	0.592422	0.243	0.16	0	6
Cbln1	0	0.693143	0.205	0.128	0	6
Rspo3	0	0.57496	0.224	0.149	0	6
Tox	0	0.510147	0.247	0.172	0	6
Cbln4	0	0.705197	0.183	0.11	0	6
Prox1	0	0.56685	0.205	0.135	0	6
Sox11	0	0.471744	0.238	0.168	0	6
Sema3d	0	1.06107	0.134	0.065	0	6
Thsd7a	0	0.514276	0.223	0.156	0	6
Nrn1	0	0.789428	0.14	0.078	0	6
Sema3a	0	0.694906	0.15	0.09	0	6
Tcf21	0	0.952262	0.122	0.062	0	6
Wfdc2	0	1.10435	0.13	0.071	0	6
Fgf9	1.46118490846467e-307	0.657495	0.137	0.086	5.08492348145706e-305	6
Cpne8	4.48845511157761e-303	0.469685	0.24	0.172	1.56198237882901e-300	6
En2	1.52108203104525e-277	0.466967	0.258	0.191	5.29336546803746e-275	6
Igf1	4.23593505818577e-270	0.278881	0.487	0.403	1.47410540024865e-267	6
Gad1	1.93798309040104e-268	0.599527	0.131	0.084	6.74418115459562e-266	6
Ngfr	5.44487674153709e-267	0.362152	0.317	0.244	1.89481710605491e-264	6
Penk	9.25413388771585e-225	0.378403	0.217	0.159	3.22043859292511e-222	6
Cacna2d2	5.75079761421533e-220	0.605876	0.114	0.074	2.00127756974693e-217	6
Fgfr2	1.91548014406786e-217	0.367339	0.218	0.161	6.66587090135616e-215	6
Fzd10	2.44038378402987e-209	0.544573	0.136	0.093	8.49253556842396e-207	6
Axin2	1.52619019079573e-197	0.331428	0.288	0.228	5.31114186396914e-195	6
Pip5k1b	2.10413304272021e-180	0.515038	0.124	0.085	7.32238298866634e-178	6
Pou3f3	5.60182492718265e-169	0.403365	0.177	0.132	1.94943507465956e-166	6
Cbx4	3.63663421262047e-164	0.317341	0.261	0.207	1.26554870599192e-161	6
Lgr6	7.5040330712217e-162	0.491966	0.118	0.082	2.61140350878515e-159	6
Sema6a	4.09046071680037e-151	0.252208	0.308	0.251	1.42348032944653e-148	6
Tfap2c	6.30030695584122e-151	0.323696	0.219	0.171	2.19250682063275e-148	6
Clmn	2.82645762118419e-150	0.44984	0.117	0.082	9.83607252172098e-148	6
2010300C02Rik	7.99957899650653e-137	0.350386	0.155	0.116	2.78385349078427e-134	6
Ror1	3.04559159076051e-132	0.270555	0.266	0.217	1.05986587358466e-129	6
Cdh4	6.05190843094476e-124	0.269521	0.256	0.209	2.10606413396878e-121	6
Mdga1	1.23834899267426e-121	0.334304	0.19	0.149	4.30945449450642e-119	6
Bcl11b	1.88342963945402e-115	0.274738	0.205	0.164	6.55433514529998e-113	6
Rmst	1.2567960570252e-108	0.316607	0.184	0.146	4.37365027844771e-106	6
Neto2	5.81710291797346e-104	0.464262	0.102	0.075	2.02435181545477e-101	6
Ror2	3.28339321437579e-103	0.352096	0.143	0.11	1.14262083860278e-100	6
Pthlh	9.86200145705786e-103	0.276578	0.201	0.162	3.43197650705614e-100	6
Gli2	2.31696047358459e-94	0.341134	0.141	0.109	8.06302244807436e-92	6
Rcor2	9.09478630168032e-76	0.304492	0.139	0.111	3.16498563298475e-73	6
Angpt1	2.36752394475599e-55	0.270003	0.108	0.086	8.23898332775084e-53	6
Mki67	0	4.44279	0.758	0.052	0	7	TcPro
Fn1	0	1.09052	0.807	0.456	0	7
Birc5	0	5.29394	0.337	0.008	0	7
Hmga2	0	0.98929	0.812	0.511	0	7
Ezh2	0	1.8442	0.415	0.128	0	7
Hmgb3	0	1.18515	0.531	0.252	0	7
Hes1	0	0.63753	0.65	0.447	0	7
Sox11	0	1.23506	0.366	0.163	0	7
Igf1	0	0.630188	0.588	0.399	0	7
Cbln1	0	1.38904	0.309	0.123	0	7
Sox2	0	0.88064	0.405	0.221	0	7
Sall3	0	1.92346	0.247	0.069	0	7
Dlk1	0	0.561679	0.495	0.322	0	7
Wnt16	0	0.773218	0.379	0.221	0	7
Lhx2	0	1.03813	0.296	0.144	0	7
Cdh4	0	0.814279	0.356	0.205	0	7
Tle1	0	0.424281	0.639	0.49	0	7
Pax3	0	0.585584	0.46	0.312	0	7
Ebf3	0	1.02165	0.294	0.149	0	7
Nell1	0	0.612984	0.391	0.25	0	7
Nrep	0	0.524622	0.47	0.331	0	7
Gbx2	0	0.673056	0.357	0.221	0	7
Dpy19l1	0	0.789802	0.33	0.196	0	7
Bmp7	0	0.339699	0.505	0.388	0	7
Pou3f3	0	0.902741	0.24	0.129	0	7
Gli3	0	0.894835	0.226	0.121	0	7
Mecom	0	0.764514	0.255	0.153	0	7
Bcor	0	0.424068	0.397	0.299	0	7
Sema5b	0	0.815205	0.204	0.115	0	7
Rmst	0	0.645262	0.23	0.144	0	7
Onecut2	0	0.639901	0.245	0.16	0	7
Rcor2	0	0.779025	0.188	0.109	0	7
Bcl11b	0	0.499936	0.237	0.162	0	7
Mdga1	0	0.539991	0.22	0.148	0	7
Ror2	0	0.645857	0.172	0.109	0	7
Neto2	0	0.726251	0.134	0.073	0	7
Nnat	0	0.660558	0.109	0.056	0	7
Cux2	0	0.912227	0.108	0.057	0	7
Mnx1	0	0.791632	0.112	0.064	0	7
Ror1	4.20294309203874e-305	0.410701	0.291	0.216	1.46262419602948e-302	7
Garnl3	3.10098316690592e-300	0.715519	0.115	0.069	1.07914214208326e-297	7
Meis2	3.31632472834211e-256	0.325244	0.352	0.277	1.15408100546305e-253	7
Pax2	1.83849855200735e-244	0.697147	0.104	0.064	6.39797496098557e-242	7
Hat1	3.61752582703641e-236	0.502017	0.163	0.112	1.25889898780867e-233	7
Sema6a	1.35843209638293e-230	0.312591	0.321	0.251	4.72734369541259e-228	7
Pcsk5	6.54518694324121e-218	0.435988	0.195	0.142	2.27772505624794e-215	7
Gli1	7.43176353046168e-186	0.294855	0.3	0.238	2.58625370860066e-183	7
Pthlh	1.23838086313059e-180	0.341516	0.214	0.162	4.30956540369445e-178	7
Grik3	4.19304895806108e-157	0.292361	0.258	0.205	1.45918103740525e-154	7
Tet1	1.74159801581841e-147	0.454497	0.131	0.094	6.06076109504808e-145	7
Thsd7a	5.75434170652457e-145	0.337962	0.202	0.157	2.00251091387055e-142	7
Gli2	2.72330151961888e-135	0.404266	0.147	0.109	9.47708928827371e-133	7
Rspo3	1.10792997979564e-128	0.312656	0.193	0.15	3.85559632968882e-126	7
Runx3	3.6572369965921e-108	0.349178	0.126	0.094	1.27271847481405e-105	7
Btbd11	9.62806593671369e-78	0.338891	0.102	0.078	3.35056694597636e-75	7
Sema3d	0	4.69271	0.892	0.039	0	8	Mp2
Igf2	0	0.983216	0.637	0.358	0	8
Aldh1a2	0	1.0171	0.618	0.347	0	8
Tnfrsf19	0	0.90347	0.691	0.422	0	8
Nkd2	0	1.02572	0.461	0.232	0	8
Slit2	0	1.39562	0.332	0.131	0	8
En2	0	1.13667	0.377	0.188	0	8
Lgr5	0	0.681539	0.519	0.341	0	8
Id2	0	0.523306	0.647	0.487	0	8
Ccn2	0	1.00361	0.271	0.138	0	8
Fgfr1	0	0.576336	0.756	0.629	0	8
Foxp2	0	0.65245	0.349	0.224	0	8
Epcam	0	1.10043	0.224	0.107	0	8
Runx2	0	0.591377	0.338	0.23	0	8
Col1a1	0	0.391104	0.994	0.889	0	8
Penk	0	0.646629	0.259	0.158	0	8
Tfap2c	0	0.556161	0.251	0.17	0	8
Msx2	0	0.631798	0.222	0.142	0	8
Wfdc2	0	1.01974	0.143	0.071	0	8
2010300C02Rik	0	0.6367	0.186	0.115	0	8
Angpt1	0	0.876195	0.156	0.085	0	8
Tcf21	0	0.966285	0.122	0.063	0	8
Axin2	1.03163221284077e-302	0.468542	0.311	0.227	3.59008010068587e-300	8
Fzd10	8.00494419571781e-297	0.701132	0.151	0.093	2.7857205801098e-294	8
Fgf9	2.34325829454662e-285	0.71342	0.141	0.086	8.15453886502225e-283	8
Nr2f2	1.65814041904333e-278	0.346551	0.247	0.171	5.77032865827079e-276	8
Npnt	2.1662481046574e-265	0.665096	0.138	0.085	7.53854340420777e-263	8
Crabp2	3.46175067532669e-259	0.323874	0.371	0.286	1.20468923501369e-256	8
Zic5	2.35655981092912e-258	0.379098	0.342	0.26	8.20082814203334e-256	8
Cbln4	1.24130938611245e-255	0.621894	0.17	0.111	4.31975666367134e-253	8
Cpne8	5.64137375654385e-251	0.487618	0.242	0.172	1.96319806727726e-248	8
Erbb3	1.10945827262392e-240	0.362738	0.163	0.105	3.86091478873125e-238	8
Clmn	9.12339946513804e-231	0.629682	0.13	0.082	3.17494301386804e-228	8
Nrn1	5.69136015635852e-212	0.590974	0.125	0.079	1.98059333441276e-209	8
Cacna2d2	2.99505403560486e-208	0.66727	0.118	0.075	1.04227880439049e-205	8
Lgr6	8.23329676695055e-125	0.494833	0.118	0.083	2.86518727489879e-122	8
Ngfr	3.07251143857271e-118	0.274835	0.3	0.246	1.0692339806233e-115	8
Lef1	9.71151001911143e-112	0.323892	0.234	0.186	3.37960548665078e-109	8
Pip5k1b	4.22400435890884e-109	0.466568	0.12	0.086	1.46995351690028e-106	8
Tox	7.85994280884314e-109	0.322674	0.219	0.173	2.73526009747741e-106	8
Prox1	4.5868055824033e-105	0.3471	0.177	0.137	1.59620834267635e-102	8
Sema3a	6.39541559950083e-94	0.414242	0.124	0.092	2.22560462862629e-91	8
Adamtsl1	2.65060923190711e-85	0.306901	0.182	0.144	9.22412012703675e-83	8
Gad1	1.44066672775793e-55	0.279338	0.109	0.085	5.01352021259761e-53	8
Lhx2	2.38433377935021e-44	0.253322	0.176	0.15	8.29748155213874e-42	8
Gucy1a1	0	5.42983	0.684	0.027	0	9	En + MC2
Rgs5	0	4.16729	0.753	0.1	0	9
Carmn	0	4.55785	0.617	0.051	0	9
Acta2	0	5.22752	0.584	0.053	0	9
Nr2f2	0	2.45683	0.613	0.164	0	9
Pecam1	0	2.78456	0.483	0.076	0	9
Ano1	0	4.96725	0.419	0.017	0	9
Cobll1	0	3.31449	0.431	0.051	0	9
Ly6a	0	2.07309	0.475	0.119	0	9
Igfbp5	0	1.46041	0.493	0.164	0	9
Sncg	0	4.05985	0.34	0.019	0	9
Thy1	0	1.92788	0.396	0.107	0	9
Cd34	0	1.64604	0.396	0.113	0	9
Adgrl4	0	2.13031	0.323	0.059	0	9
Parm1	0	2.33411	0.326	0.067	0	9
Acvrl1	0	2.69278	0.268	0.044	0	9
Cspg4	0	2.46784	0.271	0.058	0	9
Cd93	0	2.09769	0.266	0.057	0	9
Inpp4b	0	2.33618	0.265	0.056	0	9
Cldn5	0	3.498	0.231	0.03	0	9
Ccl11	0	2.01938	0.235	0.053	0	9
Slfn5	0	2.39786	0.212	0.038	0	9
Igfbp4	0	0.623342	0.714	0.555	0	9
Plekha2	0	1.40015	0.26	0.103	0	9
Ccn2	0	1.25431	0.285	0.14	0	9
Pln	0	5.60232	0.15	0.006	0	9
Emcn	0	1.90669	0.184	0.042	0	9
Fgd5	0	2.29909	0.174	0.034	0	9
Pde7b	0	1.34867	0.251	0.112	0	9
Sox17	0	2.88675	0.155	0.024	0	9
Cdh13	0	0.575306	0.491	0.362	0	9
Igf2	0	0.577633	0.493	0.365	0	9
Pdzd2	0	1.18437	0.232	0.108	0	9
Kdr	0	1.57662	0.172	0.049	0	9
Rasgrf2	0	2.70341	0.133	0.021	0	9
Pvalb	0	0.668463	0.214	0.111	0	9
Wfs1	0	0.992676	0.197	0.098	0	9
Pdzrn3	0	0.824763	0.201	0.111	0	9
Ahr	0	1.48353	0.134	0.047	0	9
Rnf152	0	2.55841	0.101	0.015	0	9
Arhgap6	0	1.76647	0.111	0.033	0	9
Adamts2	0	1.47944	0.124	0.048	0	9
Deptor	0	0.967269	0.128	0.063	0	9
Gadd45a	2.49572799423964e-103	0.397729	0.163	0.114	8.68513341995394e-101	9
Tet3	6.96485863514184e-46	0.262135	0.234	0.194	2.42377080502936e-43	9
Arhgap12	3.22187907966347e-25	0.271042	0.134	0.111	1.12121391972289e-22	9
Mecom	2.04704207054019e-20	0.298425	0.179	0.157	7.12370640547988e-18	9
Sema3e	0	6.95808	0.819	0.007	0	10	Mp3
Tnfrsf19	0	0.67954	0.627	0.427	0	10
Aldh1a2	0	0.68374	0.536	0.352	0	10
Igf2	0	0.568338	0.514	0.364	0	10
Lgr5	0	0.542285	0.492	0.344	0	10
Nkd2	0	0.743879	0.364	0.238	0	10
Slit2	0	0.918809	0.251	0.136	0	10
En2	0	0.637244	0.298	0.192	0	10
Col1a1	0	0.293133	0.985	0.891	0	10
Sema3d	0	1.0019	0.134	0.067	0	10
Epcam	3.37346234385791e-285	0.831237	0.188	0.109	1.17396489566255e-282	10
Id2	8.0446870151515e-248	0.339006	0.61	0.49	2.79955108127272e-245	10
Crabp2	3.06073847839466e-179	0.340656	0.381	0.287	1.06513699048134e-176	10
Foxp2	7.0861564275599e-169	0.435228	0.309	0.227	2.46598243679084e-166	10
Epha4	5.36358147798375e-166	0.32202	0.454	0.359	1.86652635433835e-163	10
Penk	1.00473595937841e-160	0.470035	0.231	0.16	3.49648113863688e-158	10
Tcf21	1.26571260611869e-148	0.765126	0.109	0.064	4.40467986929303e-146	10
Galnt14	3.01566841072356e-142	0.448339	0.249	0.18	1.0494526069318e-139	10
Wfdc2	1.82407380933123e-140	0.748696	0.119	0.073	6.34777685647269e-138	10
Axin2	1.52169015309351e-136	0.38151	0.304	0.229	5.2954817327654e-134	10
Bmp7	1.64863337421214e-136	0.274733	0.481	0.391	5.73724414225824e-134	10
Cyp1b1	9.3644602873755e-134	0.369603	0.347	0.27	3.25883218000667e-131	10
Zic5	5.23275184567648e-117	0.320091	0.334	0.261	1.82099764229541e-114	10
Runx2	1.16577539737597e-108	0.328316	0.3	0.233	4.05689838286838e-106	10
Msx2	3.04452868759743e-105	0.428063	0.198	0.144	1.05949598328391e-102	10
Tfap2c	4.81808942347775e-103	0.405018	0.229	0.172	1.67669511937026e-100	10
Gbx2	2.70660337903736e-102	0.344728	0.289	0.225	9.41897975905001e-100	10
Ngfr	5.79351218028204e-83	0.308877	0.305	0.246	2.01614223873815e-80	10
Adamtsl1	2.7633004207661e-80	0.381917	0.192	0.144	9.61628546426604e-78	10
Bcor	3.85307262612525e-77	0.269663	0.362	0.302	1.34086927389159e-74	10
Tox	3.82332097600562e-71	0.326783	0.222	0.174	1.33051569964996e-68	10
Eya1	5.29816091193645e-65	0.29188	0.237	0.189	1.84375999735389e-62	10
Lhx2	1.51851502669869e-64	0.346053	0.193	0.15	5.28443229291144e-62	10
Pip5k1b	3.04327263412638e-64	0.449293	0.12	0.086	1.05905887667598e-61	10
Lef1	2.41792975036673e-61	0.284289	0.233	0.187	8.41439553127622e-59	10
Gad1	8.04825367316892e-55	0.41618	0.116	0.085	2.80079227826278e-52	10
Mdga1	6.42817894857277e-54	0.318337	0.19	0.15	2.23700627410333e-51	10
Cpne8	5.16587780529118e-53	0.287849	0.215	0.174	1.79772547624133e-50	10
Cbln4	1.10853589024957e-47	0.355844	0.145	0.113	3.8577048980685e-45	10
Onecut2	1.21365874161616e-47	0.268089	0.201	0.163	4.22353242082422e-45	10
Fgf9	1.41890932099506e-46	0.386716	0.116	0.088	4.93780443706282e-44	10
2010300C02Rik	9.78860895094488e-42	0.260624	0.148	0.117	3.40643591492882e-39	10
Lgr6	4.724922555384e-40	0.364266	0.109	0.083	1.64427304927363e-37	10
Angpt1	1.79430026246387e-31	0.304454	0.11	0.087	6.24416491337425e-29	10
Pou3f3	4.18312957543406e-31	0.251981	0.162	0.134	1.45572909225105e-28	10
Fzd10	4.53127625334185e-30	0.28612	0.118	0.094	1.57688413616296e-27	10
Npnt	9.44711981555327e-26	0.260303	0.107	0.086	3.28759769581254e-23	10
Wnt4	0	4.41604	0.882	0.081	0	11	Ep1
Pax9	0	3.90088	0.811	0.097	0	11
Prph	0	3.60259	0.92	0.228	0	11
Cd44	0	3.2315	0.838	0.166	0	11
Erbb3	0	3.46892	0.742	0.095	0	11
Gng12	0	2.9998	0.804	0.22	0	11
Barx2	0	3.60166	0.771	0.193	0	11
Sema3f	0	2.64868	0.716	0.153	0	11
Acsbg1	0	5.58019	0.565	0.008	0	11
Ly6a	0	3.02505	0.659	0.116	0	11
Gjb2	0	5.86865	0.528	0.008	0	11
Sipa1l3	0	3.63877	0.548	0.059	0	11
Tet3	0	2.24267	0.672	0.186	0	11
Cobll1	0	3.37651	0.499	0.051	0	11
Fgfr2	0	2.51328	0.602	0.155	0	11
Sox2	0	1.95126	0.637	0.222	0	11
Bcl11b	0	2.25305	0.56	0.158	0	11
Cwh43	0	5.39271	0.354	0.01	0	11
2010300C02Rik	0	2.33242	0.427	0.112	0	11
Tdg	0	2.03702	0.42	0.106	0	11
Chd7	0	2.00991	0.416	0.106	0	11
Btbd11	0	2.59439	0.372	0.073	0	11
Paqr5	0	7.0974	0.26	0.002	0	11
Hmgb3	0	1.16289	0.505	0.26	0	11
Hpcal1	0	1.70617	0.353	0.115	0	11
Epcam	0	1.83144	0.338	0.106	0	11
Tanc1	0	1.18589	0.437	0.208	0	11
Hat1	0	1.79845	0.333	0.11	0	11
Pdzd2	0	1.65737	0.326	0.106	0	11
Ctnnb1	0	1.58921	0.991	0.772	0	11
Hes1	0	0.939971	0.658	0.452	0	11
Arhgef28	0	3.25208	0.233	0.028	0	11
Plekha2	0	1.8135	0.306	0.102	0	11
Cd24a	0	1.56092	0.801	0.604	0	11
Ezh2	0	1.42794	0.332	0.137	0	11
Crabp2	0	1.85977	0.478	0.285	0	11
Crabp1	0	4.30973	0.199	0.013	0	11
Tfap2c	0	1.12699	0.355	0.17	0	11
Mki67	0	2.52591	0.263	0.079	0	11
Bhlhe40	0	1.04418	0.454	0.273	0	11
Trp73	0	6.84446	0.171	0.002	0	11
Stard5	0	2.14432	0.204	0.047	0	11
Wnt10a	0	4.19997	0.162	0.009	0	11
Ephb3	0	0.685735	0.434	0.283	0	11
Cpne8	0	0.980893	0.314	0.172	0	11
Lypd6	0	2.62702	0.172	0.031	0	11
Sox21	0	4.15159	0.15	0.009	0	11
Sntb1	0	3.01063	0.158	0.02	0	11
Cbx4	0	0.797675	0.343	0.207	0	11
Dkk3	0	1.31592	0.236	0.106	0	11
Nxph3	0	2.54056	0.136	0.024	0	11
Arhgap12	0	0.999224	0.221	0.11	0	11
Arhgap25	0	2.39901	0.128	0.024	0	11
Neto2	0	1.52527	0.175	0.074	0	11
Tet2	0	0.904885	0.21	0.109	0	11
Rnf152	0	2.678	0.111	0.015	0	11
Birc5	0	2.79278	0.114	0.021	0	11
Cspg4	0	1.33503	0.151	0.061	0	11
Wfdc2	0	0.857101	0.145	0.073	0	11
Dpyd	0	1.38167	0.118	0.047	0	11
Ahr	1.121036537308e-258	0.944438	0.101	0.048	3.90120714983183e-256	11
Tle4	6.54187155707101e-90	0.365327	0.239	0.182	2.27657130186071e-87	11
Msx2	3.89243202348632e-80	1.00502	0.183	0.144	1.35456634417324e-77	11
Slit1	1.26305636609768e-68	0.601293	0.103	0.071	4.39543615401992e-66	11
Foxp2	4.71856593208373e-41	0.282241	0.266	0.228	1.64206094436514e-38	11
Bmp7	1.86892678538142e-27	0.252194	0.417	0.393	6.50386521312735e-25	11
Spp1	0	5.059	0.427	0.022	0	12	PN
Sox10	0	8.29617	0.377	0.002	0	12
Erbb3	0	2.53821	0.392	0.102	0	12
Gjc3	0	7.83289	0.282	0.002	0	12
Sncg	0	4.62015	0.285	0.021	0	12
Igfbp5	0	1.30438	0.421	0.167	0	12
Zfp536	0	3.68268	0.27	0.027	0	12
Dcn	0	0.893203	0.856	0.633	0	12
Nr2f2	0	1.62796	0.385	0.17	0	12
Igfbp6	0	2.16512	0.312	0.098	0	12
Deptor	0	2.19241	0.246	0.061	0	12
Ccl11	0	2.47249	0.234	0.053	0	12
Vat1l	0	6.35367	0.18	0.003	0	12
Pdzd2	0	1.39364	0.242	0.108	0	12
Cspg4	0	1.68114	0.169	0.06	0	12
Pou3f1	0	2.35091	0.133	0.033	0	12
Arhgef28	0	1.99133	0.112	0.03	0	12
Nrn1	0	1.46905	0.161	0.079	0	12
Cobll1	0	1.23903	0.136	0.058	0	12
Clmn	0	1.10824	0.16	0.082	0	12
Nnat	1.8207866569381e-270	3.09417	0.114	0.057	6.3363375661446e-268	12
Igfbp4	1.33119079981099e-247	0.522388	0.632	0.557	4.63254398334226e-245	12
Ahr	2.03864987105266e-242	1.18376	0.101	0.048	7.09450155126324e-240	12
Adamts2	3.9373156907243e-242	1.14208	0.102	0.048	1.37018586037206e-239	12
Lyz2	6.34672051822173e-212	0.611028	0.283	0.194	2.20865874034116e-209	12
Cd34	3.91493225570562e-176	0.481024	0.189	0.118	1.36239642498556e-173	12
Arhgap12	3.35042036174223e-134	0.7344	0.167	0.111	1.1659462858863e-131	12
Pde7b	1.54117618072333e-74	0.494717	0.157	0.114	5.36329310891717e-72	12
Slit2	1.10062317056837e-63	0.536707	0.179	0.137	3.83016863357793e-61	12
Thy1	2.17393006906616e-59	0.27701	0.152	0.112	7.56527664035025e-57	12
Pdzrn3	4.632408839729e-56	0.338727	0.15	0.112	1.61207827622569e-53	12
Ezh2	1.45507264275689e-43	0.432589	0.174	0.14	5.06365279679399e-41	12
Nkd2	4.19172491129822e-29	0.375238	0.27	0.24	1.45872026913178e-26	12
Penk	7.26224852740678e-25	0.289978	0.188	0.161	2.52726248753756e-22	12
Tet2	3.60687983857551e-19	0.267977	0.131	0.11	1.25519418382428e-16	12
Dkk3	3.1467663295553e-11	0.326399	0.123	0.108	1.09507468268524e-08	12
Fos	0	3.35532	0.586	0.106	0	13	IC2
Cd53	0	4.48618	0.508	0.047	0	13
Cd44	0	2.8337	0.562	0.172	0	13
Laptm5	0	2.96055	0.404	0.069	0	13
Lyz2	0	1.99288	0.503	0.19	0	13
Spi1	0	4.08945	0.29	0.025	0	13
Kctd12	0	1.61063	0.493	0.292	0	13
Cd68	0	2.08167	0.244	0.074	0	13
Sla	0	3.78441	0.136	0.012	0	13
Bhlhe40	0	1.22487	0.397	0.274	0	13
Chd7	0	1.62101	0.227	0.11	0	13
Penk	0	1.31197	0.275	0.16	0	13
Spp1	0	3.00798	0.13	0.028	0	13
Ikzf1	0	2.99421	0.118	0.017	0	13
Pglyrp1	0	4.98516	0.105	0.005	0	13
Arhgap25	0	2.69911	0.121	0.024	0	13
Cd300c2	0	2.8363	0.103	0.018	0	13
Runx3	1.20045683619495e-253	1.38308	0.166	0.094	4.17758978995841e-251	13
Gadd45a	7.36346907508308e-249	1.10395	0.192	0.114	2.56248723812891e-246	13
Cd93	2.9366375942535e-143	0.938981	0.107	0.061	1.02194988280022e-140	13
Tet2	1.72638096948287e-106	0.984831	0.158	0.11	6.00780577380038e-104	13
Gad1	5.61344383200225e-90	0.842658	0.127	0.085	1.95347845353678e-87	13
Hpcal1	1.77010606922797e-50	0.844917	0.15	0.118	6.15996912091335e-48	13
Zfpm2	0	6.4288	0.742	0.009	0	14	PD3
Hmga2	0	0.585472	0.725	0.521	0	14
Pax3	0	0.651761	0.479	0.316	0	14
Igf1	0	0.567577	0.565	0.405	0	14
Id2	0	0.471774	0.648	0.49	0	14
Dlk1	0	0.551562	0.484	0.327	0	14
Wnt16	0	0.712827	0.364	0.226	0	14
Meis2	0	0.597067	0.416	0.278	0	14
Cbln1	0	0.90975	0.238	0.13	0	14
Cbln4	0	0.943871	0.217	0.112	0	14
Nell1	1.94326578723404e-292	0.591546	0.386	0.254	6.76256493957447e-290	14
Lgr5	7.35923025090679e-275	0.498529	0.485	0.345	2.56101212731556e-272	14
Gbx2	1.6183179649901e-262	0.618175	0.344	0.225	5.63174651816555e-260	14
Lhx2	2.6266945949523e-261	0.759186	0.25	0.149	9.14089719043401e-259	14
Hes1	8.24189250497125e-238	0.392932	0.59	0.454	2.86817859173e-235	14
Nrep	2.68658574845824e-230	0.470348	0.46	0.335	9.34931840463467e-228	14
Tle1	2.26230073824708e-222	0.364594	0.625	0.494	7.87280656909985e-220	14
Sdk2	5.53424589440469e-217	0.421491	0.493	0.364	1.92591757125283e-214	14
Rspo3	5.21917563275633e-214	0.683982	0.243	0.151	1.8162731201992e-211	14
Zic2	1.20718369722302e-208	0.365236	0.558	0.425	4.20099926633611e-206	14
Foxp2	1.58520097623599e-198	0.532498	0.331	0.227	5.51649939730123e-196	14
Angpt1	3.04693443605933e-195	0.830105	0.155	0.086	1.06033318374865e-192	14
Epha4	1.54089888610561e-194	0.40609	0.479	0.359	5.36232812364751e-192	14
Zic5	1.1939025874573e-193	0.482722	0.37	0.261	4.15478100435139e-191	14
Rmst	1.06814852421631e-191	0.667548	0.233	0.146	3.71715686427277e-189	14
Bcor	7.88596314837266e-190	0.469407	0.412	0.302	2.74431517563369e-187	14
Pdgfra	3.37068847106457e-182	0.323964	0.616	0.493	1.17299958793047e-179	14
Sall3	7.95708559309792e-182	0.883753	0.139	0.076	2.76906578639807e-179	14
Cdh4	4.0234899814384e-175	0.533625	0.305	0.21	1.40017451354056e-172	14
Bmp7	9.11530825304734e-175	0.352768	0.511	0.391	3.17212727206047e-172	14
Thsd7a	6.86981013830832e-162	0.604804	0.239	0.158	2.3906939281313e-159	14
Dpy19l1	3.35448451555183e-154	0.540895	0.287	0.201	1.16736061141204e-151	14
Msx2	1.06103723214506e-153	0.589155	0.221	0.144	3.6924095678648e-151	14
Aldh1a2	5.20842749648657e-145	0.391221	0.454	0.355	1.81253276877733e-142	14
Sema3a	4.71102528203213e-135	0.679537	0.151	0.092	1.63943679814718e-132	14
Ror1	5.37194903274936e-132	0.456401	0.301	0.218	1.86943826339678e-129	14
Sox11	7.0854710689223e-132	0.525478	0.246	0.17	2.46574393198496e-129	14
Onecut2	7.16217331201101e-132	0.54961	0.237	0.162	2.49243631257983e-129	14
Tcf21	2.31932777280954e-127	0.793776	0.113	0.064	8.0712606493772e-125	14
Ror2	6.04774502514545e-127	0.63118	0.173	0.111	2.10461526875062e-124	14
Lef1	1.6061686536525e-119	0.476862	0.262	0.187	5.58946691471069e-117	14
Tnfrsf19	5.87464284963889e-118	0.331562	0.52	0.43	2.04437571167433e-115	14
Ebf3	3.0232429997877e-116	0.529448	0.223	0.154	1.05208856392612e-113	14
Slit2	2.86631677860271e-110	0.582354	0.199	0.137	9.97478238953743e-108	14
Tox	6.2544245671742e-105	0.46936	0.242	0.174	2.17653974937662e-102	14
Pou3f3	1.45333399837972e-102	0.523285	0.194	0.133	5.05760231436144e-100	14
Nrp2	1.39309136026122e-101	0.310361	0.4	0.315	4.84795793370905e-99	14
Ngfr	4.51484763474903e-100	0.380218	0.322	0.246	1.57116697689266e-97	14
Mdga1	4.89173883294021e-99	0.490196	0.213	0.15	1.70232511386319e-96	14
Mnx1	1.38132995066753e-96	0.703098	0.108	0.065	4.80702822832301e-94	14
Neto2	8.347491570305e-96	0.615462	0.121	0.075	2.90492706646614e-93	14
Sema5b	2.66718431040603e-80	0.488869	0.169	0.118	9.28180140021298e-78	14
Gli2	2.85098101352475e-74	0.485131	0.157	0.11	9.92141392706611e-72	14
Fzd10	6.99833448432039e-70	0.51061	0.137	0.094	2.4354204005435e-67	14
Fgfr2	1.23807759288727e-66	0.351542	0.217	0.163	4.3085100232477e-64	14
Sema6a	1.35345477103029e-64	0.285135	0.315	0.253	4.71002260318542e-62	14
Bcl11b	3.62943379718053e-64	0.365164	0.217	0.165	1.26304296141882e-61	14
Prox1	5.05167236771198e-61	0.378776	0.185	0.137	1.75798198396377e-58	14
Pip5k1b	9.71725399764468e-60	0.497378	0.124	0.087	3.38160439118035e-57	14
Garnl3	3.93493793031719e-59	0.549453	0.105	0.071	1.36935839975038e-56	14
Pthlh	5.49422104948094e-55	0.34106	0.211	0.163	1.91198892521937e-52	14
Rcor2	1.16877955469214e-47	0.403658	0.149	0.112	4.06735285032863e-45	14
Pcsk5	8.93693076683711e-47	0.339096	0.185	0.143	3.11005190685932e-44	14
Nrn1	1.16768247638822e-46	0.425942	0.113	0.08	4.06353501783102e-44	14
Sox2	1.62644092322178e-45	0.256149	0.279	0.229	5.66001441281181e-43	14
Mecom	2.49273536221862e-43	0.341558	0.198	0.157	8.67471906052081e-41	14
Gli3	7.44385155198222e-43	0.351218	0.163	0.125	2.59046034008981e-40	14
Grik3	2.29285198647136e-40	0.250745	0.252	0.206	7.97912491292032e-38	14
Cpne8	3.73514402482902e-35	0.274066	0.213	0.174	1.2998301206405e-32	14
Gad1	3.32743624876942e-33	0.349929	0.113	0.085	1.15794781457176e-30	14
Mki67	1.46363085837458e-31	0.2794	0.109	0.082	5.09343538714353e-29	14
Tet1	3.36653550247535e-28	0.340518	0.122	0.095	1.17155435486142e-25	14
Fgf9	2.702607339703e-24	0.329083	0.112	0.088	9.40507354216645e-22	14
Pvalb	0	2.05359	0.421	0.11	0	15	Myo
Dcn	4.46872552692443e-215	0.528799	0.766	0.636	1.5551164833697e-212	15
Igfbp5	1.55483530740728e-137	0.481186	0.253	0.17	5.41082686977735e-135	15
Gadd45a	2.92861187811514e-74	0.60375	0.168	0.115	1.01915693358407e-71	15
Pdzrn3	1.4500624527135e-51	0.549207	0.156	0.112	5.04621733544298e-49	15
Nog	1.10153405873656e-35	0.567154	0.119	0.088	3.83333852440322e-33	15
Wfs1	1.05106492309271e-22	0.384514	0.127	0.1	3.65770593236263e-20	15
Gsg1l	0	5.21282	0.846	0.025	0	16	Mp4
Nkd2	0	1.03737	0.431	0.238	0	16
Dcn	0	0.441797	0.819	0.635	0	16
Runx2	0	0.887345	0.409	0.232	0	16
Galnt14	0	0.900426	0.32	0.179	0	16
Col1a1	0	0.499177	0.995	0.892	0	16
Zic2	1.28633112327572e-249	0.516299	0.582	0.425	4.47643230899951e-247	16
Fgfr1	2.74555143116706e-241	0.46713	0.753	0.632	9.55451898046136e-239	16
Axin2	1.98256034636517e-220	0.669782	0.355	0.229	6.89931000535079e-218	16
Col6a1	4.59100823026207e-218	0.426806	0.676	0.536	1.5976708641312e-215	16
En2	1.11878490350842e-212	0.656131	0.313	0.193	3.89337146420929e-210	16
Eya1	2.79349551878732e-171	0.673743	0.293	0.189	9.72136440537987e-169	16
Gli1	5.15112821709582e-157	0.586252	0.347	0.24	1.79259261954934e-154	16
Grik3	3.4881009087256e-142	0.587412	0.304	0.206	1.21385911623651e-139	16
Crabp2	3.11183993946892e-115	0.383642	0.389	0.288	1.08292029893518e-112	16
Sdk2	1.11606282055058e-110	0.376701	0.468	0.365	3.88389861551603e-108	16
Adamtsl1	5.38789612049665e-104	0.613543	0.217	0.145	1.87498784993283e-101	16
Zic5	6.65854601636702e-96	0.422478	0.349	0.261	2.31717401369572e-93	16
Tfap2c	3.12782289850071e-95	0.519941	0.248	0.172	1.08848236867825e-92	16
Nrp2	8.86266728723127e-87	0.366486	0.403	0.316	3.08420821595648e-84	16
Epha4	4.18168469331937e-85	0.339494	0.449	0.36	1.45522627327514e-82	16
Ngfr	7.73632209852381e-61	0.32644	0.316	0.247	2.69224009028629e-58	16
Ephb3	4.13965627894535e-55	0.302271	0.353	0.285	1.44060038507298e-52	16
Cbx4	3.39390163288038e-39	0.323946	0.26	0.209	1.18107776824237e-36	16
2010300C02Rik	6.37506298267836e-33	0.360957	0.154	0.117	2.21852191797207e-30	16
Gli3	1.15984104720248e-29	0.367326	0.161	0.125	4.03624684426462e-27	16
Tox	3.25364012808013e-28	0.284213	0.215	0.175	1.13226676457189e-25	16
Bcl11b	1.27012209975667e-27	0.286977	0.204	0.165	4.42002490715321e-25	16
Lef1	3.23685605854837e-27	0.272542	0.228	0.187	1.12642590837483e-24	16
Fgfr2	3.70584646009451e-25	0.267151	0.201	0.163	1.28963456811289e-22	16
Tet1	1.00766842320001e-24	0.407274	0.124	0.095	3.50668611273603e-22	16
Npnt	1.10071834717659e-21	0.339297	0.112	0.086	3.83049984817454e-19	16
Dkk3	2.38902948652973e-20	0.273729	0.136	0.108	8.31382261312347e-18	16
Sema5b	1.33389148274413e-19	0.311728	0.147	0.119	4.64194235994956e-17	16
Fgf9	4.66329136927989e-15	0.304862	0.109	0.088	1.6228253965094e-12	16
Rspo1	0	5.34513	0.814	0.021	0	17	Mp5
Tnfrsf19	0	0.622243	0.623	0.429	0	17
En2	0	0.986331	0.38	0.193	0	17
Fgfr1	0	0.61326	0.789	0.632	0	17
Runx2	2.11871432364778e-283	0.786129	0.392	0.233	7.37312584629427e-281	17
Nkd2	6.15037495988655e-275	0.736351	0.4	0.239	2.14033048604052e-272	17
Col1a1	1.03466125529066e-267	0.25343	0.992	0.892	3.6006211684115e-265	17
Slit1	2.06660188960108e-234	1.1759	0.159	0.07	7.19177457581176e-232	17
Igf2	1.0284278898833e-223	0.49366	0.531	0.366	3.57892905679389e-221	17
Ngfr	7.9209443736041e-213	0.681798	0.387	0.246	2.75648864201423e-210	17
Zic2	1.61955866700925e-201	0.465664	0.589	0.425	5.63606416119218e-199	17
Axin2	1.01579513054836e-200	0.689592	0.362	0.229	3.53496705430828e-198	17
Galnt14	1.69725902842996e-194	0.765799	0.3	0.18	5.90646141893626e-192	17
Npnt	6.31612481560283e-193	0.993442	0.174	0.086	2.19801143582978e-190	17
Crabp2	2.94216204400479e-185	0.549609	0.426	0.287	1.02387239131367e-182	17
Tfap2c	4.91972925467984e-155	0.69109	0.278	0.172	1.71206578062858e-152	17
Adamtsl1	7.05824398293533e-146	0.725855	0.24	0.145	2.45626890606149e-143	17
2010300C02Rik	9.12242867395482e-133	0.721893	0.201	0.117	3.17460517853628e-130	17
Runx3	2.09229311363851e-125	0.798086	0.169	0.095	7.28118003546203e-123	17
Tox	1.44909782910093e-114	0.608458	0.266	0.174	5.04286044527124e-112	17
Bmp7	1.17577860462445e-111	0.381974	0.51	0.392	4.0917095440931e-109	17
Wfdc2	3.44473041718268e-104	0.778685	0.134	0.073	1.19876618517957e-101	17
Igfbp4	5.12271453366793e-96	0.294046	0.66	0.558	1.78270465771644e-93	17
Grik3	3.23279272792406e-91	0.526227	0.292	0.206	1.12501186931757e-88	17
Lgr6	2.99922609310633e-85	0.744994	0.141	0.083	1.043730680401e-82	17
Fzd10	3.6393945970776e-80	0.675207	0.153	0.094	1.26650931978301e-77	17
Epha4	1.2732207461209e-78	0.33911	0.457	0.36	4.43080819650071e-76	17
Sdk2	1.28907348693298e-73	0.31622	0.462	0.365	4.48597573452677e-71	17
Aldh1a2	3.06293149288172e-65	0.29699	0.446	0.355	1.06590015952284e-62	17
Ephb3	6.11409387710891e-65	0.349629	0.367	0.285	2.1277046692339e-62	17
Mdga1	8.8652627276159e-62	0.514923	0.213	0.151	3.08511142921033e-59	17
Nrp2	6.69799831135481e-60	0.324255	0.396	0.316	2.33090341235147e-57	17
Onecut2	6.17120544047727e-56	0.433392	0.225	0.163	2.14757949328609e-53	17
Kctd12	4.10306908088901e-55	0.33521	0.369	0.294	1.42786804014938e-52	17
Lgr5	5.55626202526124e-55	0.253711	0.432	0.347	1.93357918479091e-52	17
Zic5	5.56482665925482e-54	0.338724	0.335	0.262	1.93655967742068e-51	17
Gli1	3.35521090370783e-47	0.339763	0.306	0.24	1.16761339449032e-44	17
Epcam	6.51040403939141e-47	0.414962	0.159	0.11	2.26562060570821e-44	17
Pax2	6.76715356996329e-46	0.628028	0.103	0.065	2.35496944234722e-43	17
Fgf9	7.02153443347546e-38	0.519145	0.126	0.088	2.44349398284946e-35	17
Angpt1	5.34574099321248e-37	0.472705	0.125	0.087	1.86031786563794e-34	17
Tet1	9.77786467847499e-37	0.494924	0.134	0.095	3.4026969081093e-34	17
Lef1	1.95638965377042e-36	0.343455	0.24	0.187	6.80823599512106e-34	17
Bcor	4.73945549050267e-36	0.272004	0.364	0.303	1.64933051069493e-33	17
Nrn1	3.65180182691125e-27	0.404501	0.112	0.08	1.27082703576512e-24	17
Bcl11b	2.25289218975263e-26	0.288266	0.208	0.165	7.84006482033916e-24	17
Sema5b	3.9445994360518e-26	0.386389	0.155	0.119	1.37272060374603e-23	17
Msx2	2.33976089063048e-23	0.277949	0.183	0.145	8.14236789939408e-21	17
Cacna2d2	2.39096457862996e-23	0.442577	0.104	0.076	8.32055673363225e-21	17
Cbx4	3.24277215667648e-20	0.252956	0.249	0.209	1.12848471052342e-17	17
Acta2	0	3.48293	0.637	0.06	0	18	Mixed
Fn1	0	1.2981	0.745	0.469	0	18
Ccn2	0	1.78582	0.384	0.141	0	18
Cd44	0	1.42945	0.403	0.177	0	18
Pln	0	4.09833	0.158	0.008	0	18
Col1a1	0	0.518254	0.988	0.892	0	18
Igfbp5	3.86119817895856e-295	0.493433	0.332	0.17	1.34369696627758e-292	18
Thy1	1.32733055338239e-185	0.66879	0.22	0.112	4.61911032577073e-183	18
Igf2	1.38727128005371e-128	0.515418	0.488	0.366	4.82770405458692e-126	18
Col6a1	5.27629085158632e-124	0.404566	0.649	0.536	1.83614921635204e-121	18
Dlk1	3.84618438656779e-108	0.748789	0.427	0.329	1.33847216652559e-105	18
Hmga2	3.1233356181419e-87	0.3915	0.621	0.524	1.08692079511338e-84	18
Cdh13	4.20885483198443e-46	0.270046	0.44	0.364	1.46468148153058e-43	18
Hes1	2.42304070623571e-39	0.273819	0.519	0.455	8.43218165770026e-37	18
Dkk3	5.17912489609158e-34	0.46042	0.152	0.108	1.80233546383987e-31	18
Fos	2.5264065951842e-23	0.375932	0.15	0.114	8.791894951241e-21	18
Hmgb3	4.82930193499018e-18	0.261222	0.305	0.264	1.68059707337658e-15	18
Arhgap6	0	5.09662	0.878	0.029	0	19	Mp6
Nkd2	0	1.21328	0.48	0.239	0	19
Slit2	0	1.38706	0.337	0.137	0	19
Col1a1	0	0.42348	0.993	0.892	0	19
Igf2	6.21835236298686e-138	0.507371	0.514	0.366	2.16398662231943e-135	19
Runx2	7.59874609940953e-124	0.680401	0.356	0.233	2.64436364259452e-121	19
Tnfrsf19	5.32964191602341e-114	0.466416	0.561	0.43	1.85471538677615e-111	19
Lgr6	1.66017890772037e-84	0.888832	0.151	0.084	5.77742259886687e-82	19
En2	6.27930399122224e-75	0.567398	0.284	0.194	2.18519778894534e-72	19
Fgfr1	8.11874034913962e-70	0.356495	0.707	0.633	2.82532164150059e-67	19
Crabp2	2.18388488047879e-64	0.397384	0.384	0.288	7.59991938406619e-62	19
Adamtsl1	1.5605530879453e-62	0.613329	0.218	0.145	5.43072474604966e-60	19
Aldh1a2	2.23726193459618e-58	0.381889	0.448	0.355	7.7856715323947e-56	19
Eya1	1.76636825226734e-50	0.486208	0.262	0.19	6.14696151789034e-48	19
Lgr5	6.20132927234125e-37	0.291377	0.423	0.347	2.15806258677476e-34	19
Tfap2c	4.37587781285698e-32	0.425772	0.228	0.173	1.52280547887423e-29	19
Nrn1	4.68048203700549e-31	0.531783	0.12	0.081	1.62880774887791e-28	19
Axin2	9.60569208301594e-28	0.357762	0.286	0.23	3.34278084488955e-25	19
Pip5k1b	3.13218080062213e-23	0.517238	0.122	0.087	1.0899989186165e-20	19
Gli1	5.51619188505512e-23	0.318023	0.292	0.241	1.91963477599918e-20	19
Runx3	3.4599877709636e-22	0.463326	0.131	0.095	1.20407574429533e-19	19
Foxp2	3.33691768101483e-19	0.284313	0.275	0.228	1.16124735299316e-16	19
Arhgap12	5.73175538088371e-19	0.403196	0.147	0.112	1.99465087254753e-16	19
Meis2	6.37406000047882e-19	0.252747	0.329	0.28	2.21817288016663e-16	19
Npnt	1.09716030359092e-16	0.40817	0.116	0.086	3.81811785649639e-14	19
Tox	2.42706372187209e-15	0.29778	0.212	0.175	8.44618175211488e-13	19
Lef1	2.9649924431608e-14	0.261359	0.225	0.188	1.03181737021996e-11	19
Clmn	2.45136563787334e-11	0.340204	0.106	0.083	8.53075241979921e-09	19
Acsbg1	0	7.22507	0.941	0.014	0	20	Ep2
Gjb2	0	7.01634	0.913	0.013	0	20
Wnt4	0	4.4078	0.868	0.091	0	20
Pax9	0	4.32896	0.862	0.107	0	20
Prph	0	5.34787	0.976	0.237	0	20
Erbb3	0	4.11692	0.765	0.104	0	20
Barx2	0	3.86123	0.858	0.2	0	20
Gng12	0	3.19387	0.861	0.228	0	20
Rnf152	0	6.13571	0.572	0.014	0	20
Plcxd2	0	8.91589	0.56	0.005	0	20
Cobll1	0	3.49662	0.574	0.056	0	20
Clmn	0	3.45346	0.578	0.081	0	20
Ephb3	0	2.28705	0.765	0.283	0	20
2010300C02Rik	0	2.95867	0.58	0.115	0	20
Plekha2	0	2.763	0.557	0.104	0	20
Ahr	0	3.53051	0.441	0.046	0	20
Pdzd2	0	2.48326	0.499	0.108	0	20
Chd7	0	2.30465	0.49	0.11	0	20
Cd24a	0	2.36777	0.949	0.606	0	20
Cd68	0	2.67245	0.405	0.075	0	20
Btbd11	0	2.54033	0.383	0.077	0	20
Gadd45a	0	2.97297	0.411	0.114	0	20
Hat1	0	1.47923	0.311	0.113	0	20
Arhgef28	1.06921476107225e-257	2.41809	0.11	0.031	3.72086736853141e-255	20
Neto2	9.09654641030589e-252	1.39595	0.196	0.075	3.16559815078645e-249	20
Epcam	5.53192035538534e-198	1.22668	0.235	0.11	1.9251082836741e-195	20
Arhgap12	1.59363011643125e-127	0.964061	0.213	0.111	5.54583280518074e-125	20
Tdg	3.60922123772413e-117	0.892706	0.209	0.112	1.256008990728e-114	20
Cbx4	5.01577162134736e-102	0.691553	0.324	0.209	1.74548852422888e-99	20
Crabp2	4.1767449278324e-75	0.933109	0.372	0.288	1.45350723488568e-72	20
Sema3f	2.07900660201927e-57	0.660021	0.24	0.164	7.23494297502705e-55	20
Tet3	1.20050205012111e-51	0.560952	0.273	0.195	4.17774713442145e-49	20
Tet2	2.53531249929169e-43	0.576389	0.169	0.11	8.82288749753509e-41	20
Epha4	1.8662362001925e-33	0.290612	0.252	0.361	6.49450197666988e-31	20
Msx2	2.8599644059325e-18	0.878045	0.178	0.145	9.95267613264512e-16	20
Ccn2	1.96333298531383e-12	0.630796	0.104	0.143	6.83239878889213e-10	20
Cldn5	0	5.75403	0.874	0.031	0	21	En + MC3
Pecam1	0	3.31259	0.788	0.082	0	21
Thy1	0	3.66974	0.813	0.111	0	21
Nr2f2	0	3.04389	0.778	0.171	0	21
Kdr	0	4.00885	0.648	0.049	0	21
Prox1	0	3.28151	0.716	0.136	0	21
Sema3a	0	3.56598	0.62	0.091	0	21
Igfbp5	0	2.12054	0.657	0.169	0	21
Sema3d	0	3.28497	0.554	0.067	0	21
Sema6a	0	2.26067	0.717	0.252	0	21
Emcn	0	3.69487	0.482	0.043	0	21
Kctd12	0	1.52895	0.707	0.294	0	21
Sema3f	0	2.22351	0.565	0.163	0	21
Fgd5	0	3.45638	0.393	0.036	0	21
Acvrl1	0	2.7598	0.324	0.048	0	21
Nts	0	6.07283	0.277	0.005	0	21
Adamtsl1	0	1.56613	0.368	0.145	0	21
Slfn5	0	2.64219	0.254	0.041	0	21
Gucy1a1	0	2.44274	0.243	0.04	0	21
Rasgrf2	0	3.27487	0.224	0.022	0	21
Ahr	0	2.30502	0.234	0.048	0	21
Adgrl4	0	1.46797	0.244	0.064	0	21
Cobll1	0	1.78923	0.221	0.059	0	21
Pglyrp1	0	4.55144	0.156	0.006	0	21
Cd34	2.52858215880714e-266	1.18306	0.317	0.118	8.79946591264886e-264	21
Ccl11	2.69719664266265e-231	1.50735	0.185	0.056	9.38624431646603e-229	21
Sncg	5.46587516281653e-194	1.78142	0.106	0.025	1.90212455666015e-191	21
Cpne8	9.4316801786515e-190	1.1432	0.362	0.174	3.28222470217072e-187	21
Arhgap25	6.42571823695142e-164	1.87994	0.101	0.026	2.23614994645909e-161	21
Parm1	3.7176551745298e-152	1.34941	0.188	0.071	1.29374400073637e-149	21
Acta2	4.43398114309198e-133	1.14112	0.167	0.064	1.54302543779601e-130	21
Arhgef28	1.12843912867229e-129	1.70217	0.104	0.031	3.92696816777956e-127	21
Ly6a	4.78290606981862e-127	0.647156	0.27	0.126	1.66445131229688e-124	21
Igfbp4	5.3436466265916e-111	0.675798	0.698	0.558	1.85958902605388e-108	21
Igfbp6	2.95177514151518e-102	0.941644	0.213	0.101	1.02721774924728e-99	21
Nrp2	1.61522890544579e-90	0.741541	0.463	0.316	5.62099659095134e-88	21
Dcn	2.99508377151034e-82	0.409753	0.794	0.637	1.0422891524856e-79	21
Gng12	1.13071865462139e-70	0.560637	0.361	0.231	3.93490091808243e-68	21
Adamts2	1.06033204435135e-63	1.20881	0.111	0.049	3.6899555143427e-61	21
Cdh13	3.45830139127993e-63	0.536843	0.493	0.364	1.20348888416542e-60	21
Thsd7a	1.04198666631302e-43	0.682785	0.244	0.158	3.6261135987693e-41	21
Bhlhe40	7.94647416813732e-41	0.381761	0.381	0.276	2.76537301051179e-38	21
Foxp2	6.72315230214632e-38	0.629444	0.314	0.228	2.33965700114692e-35	21
Rgs5	2.35979390177249e-37	0.315551	0.185	0.113	8.21208277816827e-35	21
Chd7	1.91051619269283e-29	0.624987	0.173	0.112	6.64859635057105e-27	21
Arhgap12	9.5342106972431e-29	0.622076	0.172	0.112	3.3179053226406e-26	21
Tanc1	4.9898358775946e-24	0.44914	0.282	0.212	1.73646288540292e-21	21
Ccn2	1.34100191770249e-20	0.350375	0.2	0.142	4.66668667360465e-18	21
Pde7b	2.58821429421416e-09	0.31363	0.148	0.115	9.00698574386526e-07	21
Dkk3	7.41474514401107e-07	0.343697	0.135	0.109	0.000258033	21
Thy1	0	3.75802	0.866	0.111	0	22	Fb2
Wif1	0	6.48977	0.761	0.022	0	22
Crabp1	0	5.9049	0.613	0.014	0	22
Cd34	0	2.88517	0.684	0.117	0	22
Igfbp6	0	3.10075	0.661	0.1	0	22
Igfbp5	0	2.14243	0.719	0.169	0	22
Adamts2	0	3.97989	0.568	0.048	0	22
Dkk3	0	3.0337	0.595	0.107	0	22
Ly6a	0	1.5228	0.489	0.125	0	22
Sema3a	0	2.37064	0.416	0.092	0	22
Nkd2	0	0.943807	0.562	0.239	0	22
Col6a1	0	1.11218	0.826	0.536	0	22
Fn1	0	1.09171	0.756	0.47	0	22
Rspo1	0	3.56486	0.275	0.027	0	22
Satb2	0	4.33288	0.259	0.014	0	22
Dcn	0	1.11929	0.868	0.636	0	22
Nrn1	0	2.1556	0.279	0.08	0	22
Carmn	0	1.77756	0.245	0.062	0	22
Plcxd3	0	5.69994	0.171	0.004	0	22
Ccl11	0	2.15726	0.213	0.056	0	22
Prr16	0	3.82474	0.162	0.011	0	22
Chodl	0	4.52419	0.153	0.008	0	22
Dkk2	0	2.67252	0.17	0.027	0	22
Ahr	1.88020464891543e-258	1.87865	0.18	0.048	6.54311217822571e-256	22
Pdgfra	3.14314970673654e-237	0.891944	0.733	0.494	1.09381609794432e-234	22
Slit2	2.06428757725822e-229	1.46017	0.331	0.137	7.18372076885862e-227	22
Nr2f2	7.15806264351019e-229	1.22169	0.388	0.173	2.49100579994155e-226	22
Acvrl1	2.82811283082168e-208	1.6615	0.167	0.048	9.84183265125946e-206	22
Lyz2	2.04953456920701e-204	0.740266	0.416	0.195	7.13238030084038e-202	22
Pdzrn3	1.01284485171115e-157	1.08727	0.266	0.113	3.5247000839548e-155	22
Fgfr1	4.0297608778599e-154	0.534747	0.818	0.633	1.40235678549525e-151	22
Ccn2	3.25761623159748e-138	1.13099	0.296	0.142	1.13365044859592e-135	22
Stard5	2.30047905355911e-133	1.57654	0.145	0.05	8.00566710638569e-131	22
Igfbp4	2.57453040030733e-129	0.72401	0.708	0.558	8.95936579306949e-127	22
Pcsk5	4.08387218790781e-71	0.904049	0.254	0.144	1.42118752139192e-68	22
Rgs5	3.79450584185042e-70	0.363658	0.218	0.112	1.32048803296395e-67	22
Laptm5	2.01304365540908e-65	0.617293	0.157	0.075	7.00539192082359e-63	22
Cobll1	1.22556376132154e-38	0.790141	0.114	0.059	4.26496188939896e-36	22
Pde7b	2.48183145890928e-28	0.667994	0.177	0.115	8.6367734770043e-26	22
Cdh13	5.10011105425573e-28	0.449355	0.448	0.364	1.77483864688099e-25	22
Meis2	1.21272819850626e-26	0.493268	0.359	0.28	4.22029413080178e-24	22
Arhgap12	1.09890940270718e-13	0.432154	0.154	0.112	3.82420472142099e-11	22
Axin2	4.63512252120388e-13	0.295251	0.285	0.23	1.61302263737895e-10	22
Nog	7.33417811557673e-11	0.397525	0.121	0.088	2.5522939842207e-08	22
Adamtsl1	4.98943776489721e-06	0.317787	0.173	0.145	0.00173632	22
Eya1	0	2.82106	0.83	0.188	0	23	Pd-Bi
Crabp1	0	5.66592	0.652	0.014	0	23
Sall3	0	3.45879	0.62	0.075	0	23
Epcam	0	2.92824	0.62	0.109	0	23
Nrep	0	1.877	0.802	0.336	0	23
Tnfrsf19	0	1.49904	0.884	0.43	0	23
Sox11	0	2.00193	0.59	0.17	0	23
Hmgb3	0	1.69698	0.682	0.263	0	23
Cyp1b1	0	1.51939	0.675	0.27	0	23
Mki67	0	2.8519	0.486	0.081	0	23
Sox2	0	1.61308	0.615	0.228	0	23
Cdh4	0	1.71292	0.596	0.21	0	23
Sema3f	0	1.91304	0.547	0.163	0	23
Tle1	0	1.16188	0.854	0.495	0	23
Ngfr	0	1.3528	0.601	0.246	0	23
Mecom	0	1.86779	0.51	0.157	0	23
Mapk4	0	3.14876	0.392	0.049	0	23
Pax9	0	1.87874	0.452	0.11	0	23
Ephb3	0	1.23845	0.619	0.284	0	23
Rcor2	0	2.09193	0.435	0.111	0	23
Tfap2c	0	1.55686	0.482	0.172	0	23
Lef1	0	1.36257	0.461	0.187	0	23
Erbb3	0	1.69151	0.372	0.107	0	23
Npnt	0	2.22126	0.332	0.086	0	23
Mycn	0	3.07781	0.273	0.033	0	23
Lgr6	0	1.88619	0.308	0.083	0	23
Nxph3	0	3.1932	0.214	0.026	0	23
Ctnnb1	0	0.678522	0.962	0.775	0	23
Shisa8	0	2.57361	0.137	0.023	0	23
Id2	7.83454336726567e-305	0.841156	0.808	0.491	2.72642109180845e-302	23
Sema6a	8.10761066216145e-305	1.25711	0.531	0.253	2.82144851043219e-302	23
Igf1	2.25104844360088e-289	0.949593	0.707	0.406	7.83364858373105e-287	23
Cd24a	1.56558437801785e-274	0.640288	0.877	0.607	5.44823363550212e-272	23
Ezh2	1.83921065092917e-268	1.40321	0.359	0.14	6.40045306523352e-266	23
Birc5	6.71232683324374e-243	2.27768	0.112	0.022	2.33588973796882e-240	23
Crabp2	1.02903982314563e-199	0.878111	0.535	0.288	3.5810585845468e-197	23
Pthlh	7.68956250024184e-193	1.20923	0.359	0.163	2.67596775008416e-190	23
Eya4	8.40435098469585e-187	1.31921	0.311	0.134	2.92471414267416e-184	23
Arhgef28	2.56231185659033e-172	1.85261	0.12	0.031	8.91684526093436e-170	23
Ror1	2.56459564295999e-150	0.951063	0.412	0.218	8.92479283750078e-148	23
Robo3	6.67662855362321e-147	1.68205	0.146	0.047	2.32346673666088e-144	23
Mdga1	7.83904917602276e-129	1.02289	0.308	0.151	2.72798911325592e-126	23
Tet1	7.78263458233664e-126	1.20936	0.222	0.095	2.70835683465315e-123	23
Wnt4	1.70028600583304e-107	0.821542	0.216	0.095	5.91699530029899e-105	23
Gsg1l	4.49515150500415e-101	1.60027	0.103	0.033	1.56431272374144e-98	23
Hmga2	1.53400705780208e-88	0.32175	0.762	0.524	5.33834456115123e-86	23
Galnt14	5.51886728288002e-68	0.750456	0.303	0.181	1.92056581444225e-65	23
Gli1	3.26024776300711e-65	0.601458	0.376	0.24	1.13456622152648e-62	23
Hat1	1.78072779681835e-61	0.862387	0.21	0.114	6.19693273292785e-59	23
Cd44	7.33952003266124e-53	0.396694	0.291	0.178	2.55415297136611e-50	23
Sdk2	2.83326925008757e-50	0.392073	0.509	0.366	9.85977699030476e-48	23
Tox	6.67553566829089e-45	0.623933	0.272	0.175	2.32308641256523e-42	23
Btbd11	2.15241244871214e-40	0.827088	0.144	0.079	7.49039532151823e-38	23
Chd7	3.60096616691449e-39	0.678341	0.187	0.112	1.25313622608624e-36	23
Pou3f3	2.33918086739881e-36	0.724195	0.21	0.134	8.14034941854787e-34	23
Gli3	6.14553258369859e-35	0.662184	0.2	0.125	2.13864533912711e-32	23
Cbx4	3.27772991011293e-33	0.45576	0.301	0.209	1.1406500087193e-30	23
Parm1	3.41155236235067e-33	0.508415	0.13	0.072	1.18722022209803e-30	23
Fgfr2	1.60733949047082e-18	0.352472	0.225	0.164	5.59354142683846e-16	23
Clmn	1.03622224617271e-07	0.310775	0.111	0.083	3.60605341668101e-05	23
Cabp7	0	7.53868	0.814	0.011	0	24	Mixed
Igfbp5	0	4.19879	0.923	0.17	0	24
Nog	0	4.61705	0.828	0.087	0	24
Shisa2	0	3.69932	0.966	0.24	0	24
Gadd45a	0	3.19152	0.759	0.115	0	24
Fzd10	0	3.43994	0.642	0.094	0	24
Cdh13	0	2.29536	0.901	0.364	0	24
Pdzrn3	0	2.69134	0.608	0.112	0	24
Wfs1	0	2.66621	0.57	0.1	0	24
Deptor	0	2.85938	0.443	0.064	0	24
Cd24a	0	2.71735	0.955	0.607	0	24
Col19a1	0	5.80707	0.213	0.005	0	24
Parm1	1.55193569639879e-277	2.2678	0.315	0.072	5.4007362234678e-275	24
Fhod3	5.17648346405426e-274	2.29478	0.248	0.047	1.80141624549088e-271	24
Inpp4b	1.78057173066606e-180	1.96334	0.242	0.06	6.19638962271789e-178	24
Lgr6	8.57216795900906e-149	2.36274	0.268	0.084	2.98311444973515e-146	24
Bhlhe40	1.17975881540945e-146	1.11578	0.577	0.276	4.10556067762489e-144	24
Ccl11	2.48901908191207e-132	1.52951	0.208	0.056	8.66178640505399e-130	24
Lyz2	1.10377341379566e-107	0.703428	0.437	0.195	3.84113148000888e-105	24
Pvalb	7.1175785788369e-98	0.713308	0.296	0.113	2.47691734543524e-95	24
Sema3f	5.03803022414037e-89	1.34257	0.355	0.164	1.75323451800085e-86	24
Hes1	5.98383981477387e-87	0.926355	0.661	0.455	2.08237625554131e-84	24
Tet2	1.42103400714589e-83	1.36733	0.272	0.111	4.94519834486768e-81	24
Rgs5	7.71902478417831e-54	0.598376	0.249	0.113	2.68622062489405e-51	24
Pde7b	8.89992822796953e-54	1.18105	0.246	0.115	3.0971750233334e-51	24
Barx2	4.51848147592869e-36	0.71953	0.333	0.204	1.57243155362319e-33	24
Eya4	1.4858455929235e-35	0.830814	0.248	0.134	5.17074266337376e-33	24
Chd7	8.01572502823526e-25	0.79865	0.199	0.112	2.78947230982587e-22	24
Axin2	3.27245634821544e-22	0.763152	0.328	0.23	1.13881480917897e-19	24
Dpyd	3.38470226217255e-21	1.08983	0.103	0.048	1.17787638723605e-18	24
Cobll1	8.29714219971163e-21	0.915494	0.118	0.059	2.88740548549965e-18	24
Hat1	7.79033546933263e-17	0.668968	0.186	0.114	2.71103674332776e-14	24
Arhgap12	1.58206938588822e-12	0.608106	0.171	0.112	5.50560146289099e-10	24
Cspg4	3.64005747398362e-12	0.827345	0.107	0.062	1.2667400009463e-09	24
Erbb3	5.99433854233948e-11	0.354691	0.163	0.107	2.08602981273414e-08	24
Tdg	1.10629112034812e-09	0.49604	0.164	0.112	3.84989309881144e-07	24
Lef1	1.45895688948615e-09	0.451478	0.25	0.188	5.07716997541181e-07	24
Hmgb3	4.48282131364588e-08	0.265814	0.333	0.264	1.56002181714877e-05	24
Nrn1	8.09381894387014e-05	0.35698	0.11	0.081	0.0281665	24
Tnfrsf19	7.66077454456802e-60	0.341676	0.552	0.43	2.66594954150967e-57	25	Mp7
Fgfr1	9.32371005753431e-60	0.329828	0.733	0.633	3.24465110002194e-57	25
Slit2	5.73932987131009e-58	0.641254	0.217	0.137	1.99728679521591e-55	25
Runx2	7.47570537331325e-55	0.478387	0.329	0.234	2.60154546991301e-52	25
En2	1.1298227142711e-42	0.466228	0.272	0.194	3.93178304566344e-40	25
Nrn1	1.31527739751543e-41	0.656644	0.134	0.081	4.57716534335368e-39	25
Clmn	8.89852442794254e-39	0.656844	0.135	0.083	3.096686500924e-36	25
Nkd2	5.27979102927986e-38	0.422127	0.319	0.24	1.83736727818939e-35	25
Zic2	6.21659154439959e-38	0.254038	0.527	0.426	2.16337385745106e-35	25
Fzd10	3.93541313389806e-36	0.584717	0.147	0.094	1.36952377059653e-33	25
Epha4	1.71181295986018e-34	0.291249	0.448	0.36	5.95710910031341e-32	25
Sdk2	4.25156258508443e-31	0.270522	0.45	0.366	1.47954377960938e-28	25
Ngfr	1.18582146700096e-30	0.366673	0.319	0.247	4.12665870516334e-28	25
Adamtsl1	5.03919151187957e-30	0.44447	0.203	0.145	1.75363864613409e-27	25
Galnt14	1.21816368786493e-28	0.396581	0.243	0.181	4.23920963376997e-26	25
Cacna2d2	3.27855266487973e-24	0.563954	0.115	0.076	1.14093632737814e-21	25
Angpt1	1.74389854360018e-22	0.525384	0.126	0.087	6.06876693172862e-20	25
Npnt	6.27578845837228e-22	0.465679	0.126	0.086	2.18397438351355e-19	25
Axin2	3.94546338705619e-21	0.275096	0.289	0.23	1.37302125869555e-18	25
Eya1	9.52842894460128e-21	0.338956	0.243	0.19	3.31589327272125e-18	25
Zic5	1.12713445083569e-20	0.25439	0.324	0.262	3.9224278889082e-18	25
Runx3	9.51361523643229e-18	0.426889	0.132	0.095	3.31073810227844e-15	25
Lef1	5.02785024373604e-17	0.294619	0.236	0.188	1.74969188482014e-14	25
Lgr6	5.47759657810289e-17	0.461424	0.117	0.084	1.90620360917981e-14	25
Fos	5.02999262606028e-16	0.326728	0.151	0.114	1.75043743386898e-13	25
Tfap2c	6.84140044853263e-16	0.314272	0.217	0.173	2.38080735608935e-13	25
Pip5k1b	3.69268612385791e-15	0.422832	0.119	0.087	1.28505477110255e-12	25
Prox1	1.98467415755016e-14	0.308711	0.176	0.138	6.90666606827456e-12	25
Pthlh	1.71051885973525e-13	0.309184	0.203	0.164	5.95260563187869e-11	25
Bcl11b	9.37690468577903e-13	0.26094	0.204	0.165	3.2631628306511e-10	25
Fgf9	1.07634908308491e-12	0.388853	0.117	0.088	3.7456948091355e-10	25
Onecut2	1.42640326660318e-12	0.267032	0.201	0.163	4.96388336777907e-10	25
Dkk3	1.83836036862554e-12	0.296882	0.141	0.108	6.39749408281689e-10	25
Epcam	1.19324621331709e-11	0.294228	0.142	0.111	4.15249682234347e-09	25
Sema5b	9.05452884575013e-10	0.278407	0.147	0.119	3.15097603832105e-07	25
Gli3	1.94536406626896e-09	0.267295	0.154	0.125	6.76986695061598e-07	25
Gad1	2.52400362187482e-08	0.274261	0.108	0.086	8.78353260412437e-06	25
