## Supplementary Table 8 for "Cell-of-origin epigenome underlies SS18::SSX-mediated transformation" (part 1 of 2)

### Sheet: ssm2_scRNA_aggr_stifle_markers_
FindClusters resolution = 0.3
Samples = SkM, sSRC1-2
gene	p_val	avg_log2FC	pct.1	pct.2	p_val_adj	cluster	Cluster ID
Cadm1	0	1.3759	0.977	0.45	0	0	0
Hmga2	0	1.53627	0.932	0.407	0	0
Reln	0	2.00012	0.775	0.253	0	0
Foxd1	0	1.10417	0.937	0.424	0	0
Tnc	0	1.70811	0.832	0.335	0	0
Wnt16	0	1.55107	0.78	0.294	0	0
Epha5	0	1.57599	0.768	0.285	0	0
Col23a1	0	1.36852	0.801	0.325	0	0
Ncam1	0	1.24454	0.866	0.395	0	0
Ntng1	0	1.59294	0.732	0.273	0	0
Crlf1	0	1.52842	0.884	0.43	0	0
Sdk2	0	1.31301	0.753	0.299	0	0
Clu	0	1.23101	0.878	0.43	0	0
Noct	0	1.23978	0.763	0.316	0	0
Zic2	0	1.42846	0.742	0.295	0	0
Tmem59l	0	1.64301	0.705	0.264	0	0
Cd24a	0	1.22712	0.729	0.291	0	0
Foxc1	0	0.901981	0.81	0.377	0	0
Fzd1	0	1.04841	0.883	0.452	0	0
Mest	0	1.52437	0.769	0.338	0	0
Acp5	0	1.65826	0.683	0.26	0	0
Tmem30b	0	1.63686	0.68	0.265	0	0
Gm10076	0	1.39287	0.708	0.296	0	0
Pax3	0	1.22009	0.688	0.279	0	0
Barx2	0	1.53706	0.656	0.251	0	0
Ccnd1	0	1.56541	0.727	0.322	0	0
Fjx1	0	1.31628	0.699	0.295	0	0
Igfbpl1	0	2.25256	0.573	0.169	0	0
Col2a1	0	2.18972	0.581	0.18	0	0
Ptn	0	1.19511	0.734	0.334	0	0
Ptprd	0	1.37791	0.814	0.416	0	0
Hist1h2bc	0	1.37559	0.797	0.402	0	0
Sox2	0	1.21878	0.661	0.267	0	0
Spint2	0	1.23477	0.637	0.246	0	0
Tenm3	0	1.22793	0.738	0.349	0	0
Mdk	0	1.72528	0.827	0.438	0	0
Hhip	0	1.17095	0.656	0.268	0	0
Ctsf	0	1.10187	0.881	0.493	0	0
Ank3	0	1.51659	0.621	0.237	0	0
Zic5	0	1.4496	0.612	0.234	0	0
Hoxc8	0	1.28596	0.748	0.37	0	0
Flrt1	0	1.52647	0.607	0.232	0	0
Epha4	0	1.30529	0.67	0.296	0	0
Dlk1	0	1.25171	0.633	0.26	0	0
Sox11	0	1.68803	0.571	0.2	0	0
Mllt3	0	1.39892	0.632	0.267	0	0
Matn2	0	1.31143	0.708	0.344	0	0
Paqr6	0	1.52901	0.575	0.212	0	0
Chd3	0	1.16514	0.884	0.523	0	0
Aard	0	1.87564	0.52	0.162	0	0
Rspo3	0	1.29293	0.622	0.265	0	0
Tox3	0	1.24833	0.61	0.254	0	0
Tfap2b	0	1.63916	0.549	0.196	0	0
Car14	0	1.57123	0.529	0.176	0	0
Msrb3	0	1.42871	0.676	0.325	0	0
Nell1	0	1.65407	0.533	0.183	0	0
Alcam	0	1.22773	0.583	0.235	0	0
Neto2	0	1.78821	0.525	0.18	0	0
Ldhb	0	1.24525	0.639	0.295	0	0
Rmst	0	1.47813	0.537	0.196	0	0
Dnm3os	0	1.40428	0.703	0.365	0	0
Bmp7	0	1.33005	0.59	0.254	0	0
Tpm2	0	0.989898	0.662	0.327	0	0
Ttr	0	1.43989	0.527	0.192	0	0
Pdgfa	0	1.32807	0.58	0.245	0	0
Mpped2	0	1.51523	0.533	0.199	0	0
Nxph4	0	1.52425	0.519	0.186	0	0
Negr1	0	1.44774	0.614	0.281	0	0
Nrp2	0	1.13447	0.623	0.293	0	0
Hmgb3	0	1.48141	0.517	0.187	0	0
Eno1	0	1.25521	0.589	0.259	0	0
Hoxb3	0	1.46918	0.534	0.205	0	0
Gsta4	0	1.41403	0.561	0.233	0	0
Ephb1	0	1.70202	0.485	0.158	0	0
Podxl2	0	1.64807	0.536	0.211	0	0
Msi2	0	0.970116	0.76	0.435	0	0
Nxn	0	1.1874	0.616	0.292	0	0
C1qtnf4	0	1.30073	0.547	0.224	0	0
Shox2	0	0.946816	0.83	0.508	0	0
Tle1	0	1.02175	0.683	0.362	0	0
Meis2	0	1.03364	0.736	0.419	0	0
Pltp	0	1.04357	0.618	0.301	0	0
Rdh10	0	1.4594	0.555	0.241	0	0
Six1	0	1.12666	0.728	0.414	0	0
Nebl	0	1.38394	0.503	0.19	0	0
Trio	0	1.2804	0.773	0.46	0	0
Bcl11b	0	1.5923	0.477	0.164	0	0
PISD	0	0.968418	0.795	0.484	0	0
Isyna1	0	1.36586	0.537	0.227	0	0
Ngfrap1	0	1.00047	0.699	0.39	0	0
Cirbp	0	0.909279	0.908	0.6	0	0
Pdia5	0	2.05247	0.518	0.21	0	0
Hoxb4	0	0.911555	0.553	0.246	0	0
Hoxc12	0	1.83844	0.446	0.139	0	0
Tob1	0	1.00203	0.656	0.35	0	0
Pbx3	0	1.27299	0.542	0.237	0	0
Adgrl1	0	1.33076	0.53	0.225	0	0
Fkbp10	0	1.1113	0.723	0.42	0	0
BC005561	0	0.993604	0.681	0.38	0	0
Igsf3	0	1.16235	0.61	0.309	0	0
Mif	0	1.02052	0.885	0.585	0	0
Ezr	0	1.16723	0.546	0.246	0	0
Casc4	0	0.987079	0.725	0.426	0	0
Anp32e	0	0.88928	0.689	0.39	0	0
Bmp4	0	0.860767	0.72	0.422	0	0
Mpp6	0	1.20278	0.622	0.325	0	0
Casz1	0	1.49622	0.458	0.163	0	0
Ctsa	0	0.941158	0.766	0.474	0	0
Fbxo2	0	1.50353	0.461	0.169	0	0
Adgrb3	0	1.4109	0.481	0.189	0	0
P3h3	0	1.07645	0.819	0.529	0	0
Clstn2	0	1.48843	0.459	0.17	0	0
Srpk2	0	0.885612	0.803	0.515	0	0
Rybp	0	1.13733	0.56	0.272	0	0
Cd109	0	1.49838	0.527	0.239	0	0
Ptprs	0	1.04754	0.645	0.357	0	0
Chrdl1	0	1.58173	0.475	0.187	0	0
Dab1	0	1.92935	0.401	0.116	0	0
Zfr	0	0.90411	0.793	0.508	0	0
Rnf121	0	1.12964	0.57	0.285	0	0
Lhx2	0	1.56999	0.436	0.152	0	0
Aig1	0	0.9303	0.701	0.417	0	0
Sulf2	0	1.25535	0.766	0.483	0	0
Adgrl2	0	1.20283	0.533	0.25	0	0
Purb	0	0.857451	0.871	0.589	0	0
Syne2	0	1.04849	0.652	0.37	0	0
Foxf2	0	1.31317	0.472	0.19	0	0
Tcf12	0	1.03639	0.815	0.533	0	0
Foxp2	0	1.06754	0.517	0.237	0	0
Arhgap5	0	0.845043	0.821	0.542	0	0
Enah	0	1.26396	0.533	0.255	0	0
Ttc3	0	1.01344	0.86	0.582	0	0
Prox1	0	1.4506	0.437	0.16	0	0
Tceal3	0	1.42196	0.452	0.176	0	0
Kctd1	0	1.3327	0.456	0.18	0	0
Sox6	0	1.72377	0.41	0.134	0	0
Col16a1	0	0.874427	0.744	0.469	0	0
Aprt	0	0.903011	0.762	0.487	0	0
Fbn2	0	1.94853	0.398	0.123	0	0
Marcksl1	0	1.73583	0.412	0.137	0	0
Chchd10	0	1.44328	0.451	0.177	0	0
Mecom	0	1.3632	0.469	0.195	0	0
Tox	0	1.33603	0.472	0.199	0	0
Cdh4	0	1.66237	0.406	0.134	0	0
Robo1	0	1.12574	0.552	0.28	0	0
Zfp608	0	1.22078	0.524	0.252	0	0
Vax2os	0	1.36864	0.444	0.173	0	0
Ide	0	0.896832	0.702	0.431	0	0
Ajap1	0	2.03248	0.375	0.105	0	0
Nptx2	0	1.8606	0.379	0.109	0	0
2010107G23Rik	0	1.65216	0.406	0.138	0	0
Tnrc18	0	1.00083	0.699	0.431	0	0
Cacng4	0	1.98209	0.374	0.107	0	0
Hoxb9	0	1.57201	0.403	0.138	0	0
Fgfr2	0	1.24704	0.447	0.183	0	0
Cacna2d3	0	1.64617	0.397	0.134	0	0
Efna5	0	1.41302	0.431	0.169	0	0
Dbp	0	1.25653	0.467	0.206	0	0
Rpl29	0	0.952955	0.988	0.727	0	0
Tbx2	0	1.41916	0.454	0.193	0	0
Ltbp3	0	0.938779	0.715	0.454	0	0
Apoe	0	1.01785	0.997	0.742	0	0
Hoxb5os	0	2.051	0.359	0.104	0	0
Foxp1	0	0.786805	0.902	0.648	0	0
Rcn2	0	0.845349	0.832	0.578	0	0
Tpi1	0	0.928796	0.914	0.665	0	0
Tbc1d16	0	1.47556	0.413	0.164	0	0
Frzb	0	1.41413	0.401	0.154	0	0
Rragd	0	1.63822	0.373	0.126	0	0
Pkm	0	0.97297	0.886	0.64	0	0
Hmgn3	0	0.91128	0.879	0.633	0	0
Nell2	0	1.97762	0.342	0.097	0	0
Prkar2b	0	1.59383	0.372	0.127	0	0
Lmo4	0	0.918388	0.921	0.679	0	0
Sdc4	0	0.713573	0.897	0.656	0	0
Cbln4	0	1.82975	0.346	0.106	0	0
Jph4	0	1.58938	0.373	0.134	0	0
Kif26a	0	1.67689	0.353	0.114	0	0
Fuca1	0	0.85773	0.817	0.579	0	0
Glg1	0	0.776709	0.844	0.608	0	0
Ash1l	0	0.764126	0.868	0.635	0	0
Mfap2	0	1.14235	0.788	0.555	0	0
Kif26b	0	1.53525	0.354	0.123	0	0
Ccnd2	0	0.734851	0.853	0.624	0	0
Twist1	0	0.828052	0.943	0.722	0	0
Erp29	0	0.805547	0.841	0.623	0	0
Sox1	0	1.88374	0.3	0.085	0	0
Srrm1	0	0.656697	0.888	0.681	0	0
Otof	0	2.06946	0.27	0.068	0	0
Auts2	0	1.0691	0.996	0.796	0	0
Ddost	0	1.02549	0.929	0.731	0	0
Set	0	0.7863	0.917	0.723	0	0
Sdf4	0	0.853997	0.914	0.721	0	0
Igf1	0	0.90127	0.891	0.699	0	0
Fam46a	0	1.00279	0.883	0.699	0	0
Aplp2	0	0.823525	0.949	0.766	0	0
Hnrnpa3	0	0.66219	0.908	0.733	0	0
Srsf11	0	0.657975	0.925	0.75	0	0
Eid1	0	0.811016	0.933	0.766	0	0
Rpl15	0	0.685905	0.893	0.729	0	0
Rpn2	0	0.83014	0.88	0.721	0	0
Atrx	0	0.74416	0.931	0.774	0	0
Ppic	0	0.95054	0.949	0.799	0	0
Prrc2c	0	0.688907	0.95	0.802	0	0
Pebp1	0	0.806071	0.945	0.799	0	0
Prdx2	0	0.774451	0.91	0.769	0	0
Gapdh	0	0.715165	0.95	0.826	0	0
P4hb	0	0.702591	0.904	0.792	0	0
Ncl	0	0.577459	0.94	0.835	0	0
Srrm2	0	0.675163	0.986	0.896	0	0
Fus	0	0.542898	0.97	0.885	0	0
Hnrnpa0	0	0.553204	0.959	0.876	0	0
Rpl35	0	0.578811	0.985	0.903	0	0
Rbm3	0	0.591806	0.98	0.904	0	0
Hmgb1	0	0.711714	0.996	0.921	0	0
Meg3	0	1.16609	0.996	0.921	0	0
Bsg	0	1.08965	0.996	0.939	0	0
Npm1	0	0.610165	0.995	0.945	0	0
Pdia3	0	0.947183	0.994	0.946	0	0
Rpl10	0	0.837085	1	0.97	0	0
Rps7	0	0.607855	1	0.984	0	0
Fau	0	0.564113	0.999	0.983	0	0
Rplp0	0	0.539312	1	0.988	0	0
Rpl9	0	0.697518	1	0.99	0	0
Ppib	0	0.751285	1	0.99	0	0
Ubb	0	0.529471	1	0.991	0	0
H3f3a	0	0.908369	1	0.992	0	0
Rpl11	0	0.556161	1	0.994	0	0
Rpl3	0	0.519711	1	0.994	0	0
Rpl17	0	0.641084	1	0.995	0	0
Ptma	0	0.534053	1	0.999	0	0
Hsp90ab1	0	0.517254	1	0.999	0	0
F11r	5.61285679489223e-308	1.32293	0.413	0.163	1.00913552315367e-303	0
Csrp2	1.43330055485898e-307	0.805776	0.851	0.638	2.57693106758096e-303	0
Sf3b2	8.21655651651607e-307	0.672558	0.873	0.662	1.47725469610442e-302	0
Ptch1	1.77196052026993e-306	1.15868	0.501	0.233	3.18580781939331e-302	0
Gpi1	3.00878322370644e-306	0.697978	0.795	0.546	5.40949135790182e-302	0
Lrpap1	4.36118093337425e-303	0.869151	0.787	0.569	7.84096720011356e-299	0
Per3	9.36561507560603e-303	1.14798	0.527	0.261	1.68384393444321e-298	0
Ociad2	1.1129167562172e-302	1.15048	0.508	0.237	2.0009130360029e-298	0
2610524H06Rik	1.59005968857777e-302	1.26337	0.469	0.214	2.85876831409397e-298	0
Ntn1	9.12332830494396e-302	0.949533	0.679	0.418	1.64028319594587e-297	0
Prph	3.23896662120908e-301	1.18064	0.424	0.172	5.8233380882718e-297	0
Tspan3	4.21639079635212e-301	0.705663	0.884	0.704	7.58064901276147e-297	0
Akap9	4.31007597523688e-301	0.788405	0.817	0.575	7.74908559587838e-297	0
Samd5	1.68044699108281e-300	1.81081	0.288	0.085	3.02127564526778e-296	0
Bcl11a	3.66158542276214e-300	1.3547	0.397	0.155	6.58316443158406e-296	0
Atxn7l3b	8.15314228783821e-300	0.587493	0.933	0.789	1.46585345193043e-295	0
Tpr	2.78711949473049e-298	0.65479	0.905	0.743	5.01096213957595e-294	0
Kdm5b	2.31282819111438e-297	0.903642	0.681	0.415	4.15823380480455e-293	0
Plxnc1	4.68673874944304e-297	1.62165	0.332	0.113	8.42628759762365e-293	0
Anp32a	2.70803400636407e-296	0.786701	0.772	0.522	4.86877434004196e-292	0
Gstm5	6.901521884701e-296	0.907138	0.706	0.45	1.24082461965039e-291	0
Atp5g2	1.44666825883991e-294	0.510851	0.965	0.879	2.60096486256828e-290	0
Scube2	2.2500681422997e-294	1.58383	0.336	0.116	4.04539751304064e-290	0
Chd7	3.4110150682568e-294	1.30501	0.413	0.168	6.1326639912189e-290	0
Sema6a	6.43712208917594e-294	0.989903	0.528	0.254	1.15733018041294e-289	0
Fkbp3	3.29171099348354e-293	0.78035	0.784	0.542	5.91816719518405e-289	0
Cfl1	1.29126950054176e-292	0.550263	0.958	0.888	2.32157343502404e-288	0
9530068E07Rik	1.30212273521124e-292	0.781543	0.773	0.532	2.3410864656363e-288	0
Tanc1	1.38443720243406e-292	1.20121	0.496	0.241	2.4890796462562e-288	0
Ppp3ca	4.24164440981785e-291	0.784193	0.799	0.557	7.62605248441151e-287	0
Pld3	1.97686838411856e-290	0.999529	0.592	0.323	3.55421166780676e-286	0
Tiam1	4.33818312550676e-290	1.11477	0.516	0.254	7.79961944134861e-286	0
St8sia2	1.54283400529972e-288	1.76885	0.293	0.091	2.77386125812837e-284	0
Mrfap1	2.11728788288288e-288	0.538169	0.937	0.833	3.80667188463512e-284	0
Sfrp2	1.29885499040356e-287	0.925637	0.597	0.312	2.33521138724657e-283	0
Tef	6.23269233033263e-287	1.16007	0.494	0.239	1.1205757540705e-282	0
Ssr2	7.00103422074005e-287	0.839932	0.813	0.628	1.25871594254685e-282	0
Ptk7	9.09046993085851e-287	1.54131	0.342	0.123	1.63437558886905e-282	0
Hoxd11	1.8459438693076e-286	1.737	0.3	0.096	3.31882248262813e-282	0
Anp32b	7.23202853978e-286	0.673041	0.841	0.621	1.30024641116705e-281	0
Flt1	8.66118515728067e-286	1.3557	0.376	0.145	1.55719447942749e-281	0
Gtf2i	9.3425403234648e-285	0.99004	0.607	0.347	1.67969532475574e-280	0
Calr	2.72016438550796e-284	0.650107	0.964	0.916	4.89058354870477e-280	0
Myl9	2.79178043475481e-284	0.708374	0.624	0.349	5.01934204364567e-280	0
Hs3st3b1	8.73661924008982e-284	1.20799	0.421	0.176	1.57075677317575e-279	0
Fam213a	1.09661343868896e-282	1.32461	0.391	0.157	1.97160130141888e-278	0
Atp5h	6.60023586723155e-279	0.538438	0.948	0.857	1.18665640656956e-274	0
Eci2	2.22535437645322e-278	0.904206	0.658	0.407	4.00096463342524e-274	0
Pnisr	4.42063033185794e-278	0.591218	0.927	0.78	7.94785127364739e-274	0
Rcn3	2.06342448996639e-277	0.815276	0.879	0.745	3.70983089051058e-273	0
Man2b1	3.14599545545859e-277	1.06477	0.557	0.304	5.656185229369e-273	0
Thsd7a	2.95514193425222e-276	0.977708	0.627	0.366	5.31304968359207e-272	0
Phip	6.72572070131014e-275	0.789766	0.787	0.556	1.20921732488855e-270	0
Stmn1	9.34031126719372e-275	0.5442	0.347	0.128	1.67929456272876e-270	0
Crabp2	2.86276352048733e-274	1.42159	0.333	0.12	5.14696253348416e-270	0
Bcor	2.97900218726003e-272	1.16922	0.474	0.227	5.35594803247481e-268	0
Hnrnpa1	6.05350868371011e-272	0.713985	0.803	0.574	1.08836032624424e-267	0
Tcf20	2.55786825668015e-271	1.16606	0.476	0.231	4.59879133868523e-267	0
Pafah1b3	3.3221967436784e-271	1.26904	0.427	0.192	5.97297752545939e-267	0
Ets2	2.29934935114937e-270	1.31975	0.44	0.203	4.13400019843146e-266	0
Hoxc10	4.86221924158769e-270	0.953451	0.625	0.372	8.74178397445051e-266	0
Flywch2	9.35657286328778e-270	1.30988	0.418	0.185	1.68221823509051e-265	0
Slc22a17	2.48428806781045e-269	1.19593	0.461	0.22	4.46650151711641e-265	0
Rrp1	1.16676145299145e-267	0.780536	0.726	0.474	2.09772041633332e-263	0
Arxes2	1.64639271860909e-267	1.4689	0.337	0.125	2.96004946878729e-263	0
Wnt6	1.94963312378183e-267	1.3153	0.359	0.138	3.50524539324735e-263	0
Hnrnpd	2.59092593092868e-267	0.723753	0.779	0.544	4.65822573121668e-263	0
Pcdh8	4.97491637375368e-266	2.07623	0.22	0.054	8.94440214837174e-262	0
Lbx1	4.92110990578437e-265	1.38546	0.35	0.133	8.84766349960973e-261	0
Rab34	4.44254078669696e-264	0.788119	0.726	0.48	7.98724408040246e-260	0
Lgr5	6.87779214943473e-264	1.08929	0.444	0.2	1.23655825054687e-259	0
Gm21092	1.13191011872119e-263	0.79418	0.702	0.446	2.03506120244883e-259	0
Luc7l2	5.63136703303505e-263	0.51529	0.954	0.841	1.01246347886937e-258	0
Pfn1	1.11560505491095e-262	0.527902	0.961	0.897	2.0057463282244e-258	0
Enpp5	5.20991095431053e-262	1.02004	0.517	0.263	9.3668989047549e-258	0
Prdx5	8.16763786145369e-261	0.582533	0.893	0.739	1.46845961111076e-256	0
Ssbp4	8.92337514165679e-261	0.841136	0.667	0.417	1.60433361671847e-256	0
Cnbp	1.00179058116945e-260	0.502036	0.949	0.829	1.80111928588455e-256	0
Ing1	1.1090134360171e-260	0.908175	0.612	0.357	1.99389525661515e-256	0
Smarcc1	1.73543525106283e-260	0.982804	0.573	0.326	3.12013903788586e-256	0
Supt16	1.23891720749787e-259	0.828147	0.671	0.416	2.22744924736042e-255	0
Thrap3	2.88350045365347e-259	0.733317	0.773	0.546	5.18424546562357e-255	0
Abhd14a	6.01180289949198e-259	0.950673	0.579	0.329	1.08086204329966e-254	0
Arxes1	4.18649799119849e-258	1.45526	0.318	0.114	7.52690473837577e-254	0
Ncor1	4.47170652080502e-258	0.594036	0.886	0.717	8.03968115375535e-254	0
Dad1	3.18679374798735e-256	0.616918	0.92	0.799	5.72953647950646e-252	0
Lef1	2.00353461283578e-255	1.37356	0.336	0.127	3.60215488041745e-251	0
Prkg1	4.16749706316281e-255	1.47536	0.326	0.122	7.49274296986041e-251	0
Lypd1	6.18773213212397e-255	1.68623	0.273	0.087	1.11249236003457e-250	0
Col4a5	1.1245819099845e-254	0.964978	0.581	0.326	2.02188581596113e-250	0
Sema3a	2.14711433566736e-254	1.33945	0.356	0.142	3.86029686409634e-250	0
Gpc3	4.83587563723925e-254	0.944393	0.717	0.506	8.69442080819245e-250	0
Ccdc88a	7.5409591187061e-254	0.770537	0.732	0.493	1.35578903995217e-249	0
Arhgap28	9.65020333707898e-254	1.25456	0.436	0.208	1.73501005797343e-249	0
Adamts17	1.43214438853878e-253	1.94813	0.229	0.061	2.57485239615388e-249	0
Hoxb6	4.01930637719054e-252	1.24055	0.374	0.154	7.22631093555087e-248	0
Hoxb5	5.54154922025941e-252	1.33206	0.345	0.134	9.96315134310439e-248	0
Lgals3bp	1.40890757335715e-251	0.935779	0.615	0.37	2.53307492613882e-247	0
Scaper	1.40448184770339e-250	0.998367	0.532	0.287	2.52511791398592e-246	0
Mtus2	2.04700335657635e-249	1.71791	0.264	0.083	3.68030733478863e-245	0
Meis1	3.52799264889471e-249	1.14273	0.485	0.25	6.3429779834478e-245	0
Aplp1	5.55871215785546e-249	1.66129	0.272	0.088	9.99400858860834e-245	0
Sema5a	1.53804875302944e-248	1.09532	0.552	0.316	2.76525785307162e-244	0
Gsg1l	6.70713720256435e-248	1.54791	0.285	0.096	1.20587619764905e-243	0
Man2b2	3.99502665047634e-247	1.07432	0.494	0.257	7.18265841489142e-243	0
Wnt5a	4.78136777624951e-246	0.779577	0.729	0.476	8.596421124919e-242	0
Trim44	4.12534272396766e-245	0.888345	0.616	0.373	7.41695368342146e-241	0
Pianp	1.40132614041911e-244	1.32166	0.356	0.146	2.51944426785951e-240	0
Cox6b2	1.45563037580532e-244	1.38396	0.339	0.135	2.61707785266039e-240	0
Uchl1	1.35318346155588e-243	1.26611	0.428	0.205	2.43288854553132e-239	0
Pnn	3.21461594687364e-243	0.650728	0.823	0.619	5.77955801088411e-239	0
Tspan7	5.82009050909612e-243	1.2252	0.393	0.175	1.04639407263039e-238	0
Prdx4	2.71170178504013e-242	0.815264	0.797	0.594	4.87536863932365e-238	0
Irx3	2.1913156254987e-239	1.32005	0.355	0.147	3.93976636308411e-235	0
Aff4	3.61667766618462e-239	0.729664	0.743	0.516	6.50242477603333e-235	0
Smarca5	3.43122695673788e-238	0.668145	0.795	0.579	6.16900294551903e-234	0
Man2a1	3.94847743375907e-238	0.83418	0.697	0.478	7.09896757815544e-234	0
Eif3a	5.16817117763836e-238	0.610185	0.857	0.69	9.291854960276e-234	0
Foxn3	1.51538133017261e-237	0.851872	0.614	0.37	2.72450409351734e-233	0
Hoxb2	2.9928979184422e-237	1.02822	0.434	0.204	5.38093116756724e-233	0
Ssbp2	1.04497521130873e-236	0.732426	0.743	0.513	1.87876093241197e-232	0
Ankrd11	4.91338678430967e-236	0.670034	0.803	0.592	8.83377809951035e-232	0
Colgalt1	3.52786667259468e-235	0.824669	0.678	0.457	6.34275149065797e-231	0
Hdac1	4.39496845445829e-235	0.897045	0.586	0.349	7.90171378427057e-231	0
Sumo3	1.09218821027373e-234	0.756092	0.694	0.456	1.96364518325114e-230	0
Ubxn4	1.7363438223161e-234	0.687024	0.768	0.55	3.12177255814212e-230	0
Scube1	2.46438796699876e-234	1.96816	0.214	0.058	4.43072312586708e-230	0
Ldha	3.14182452486054e-234	0.681174	0.834	0.65	5.64868631324677e-230	0
Slit3	3.27012479444519e-234	0.640934	0.82	0.622	5.879357367933e-230	0
Cdk12	1.01233837245735e-233	0.802734	0.658	0.418	1.82008315984107e-229	0
Plce1	3.88936169778144e-233	1.05302	0.562	0.335	6.99268339644125e-229	0
Ccdc107	2.08900339379237e-231	0.939	0.527	0.288	3.7558192016993e-227	0
Efnb2	2.40794817476494e-231	1.0771	0.435	0.208	4.32925002340989e-227	0
Fat4	3.25296185678914e-231	1.31189	0.356	0.151	5.8485001223212e-227	0
Eif5	3.35298396168817e-231	0.575281	0.873	0.698	6.02832986471916e-227	0
Tia1	5.03209856584578e-231	0.888679	0.594	0.359	9.04721001153413e-227	0
Ndrg2	7.60819693554998e-231	0.77121	0.662	0.41	1.36787772704253e-226	0
Rac3	3.17842406925457e-230	1.46331	0.306	0.117	5.7144886341128e-226	0
Idh2	2.94875221196394e-228	0.897718	0.574	0.341	5.30156160188997e-224	0
Itga6	4.73949930707668e-227	1.23583	0.32	0.124	8.52114580419317e-223	0
Qsox1	5.07763806474537e-227	0.90735	0.56	0.325	9.1290854766057e-223	0
2010111I01Rik	1.00434667591954e-226	1.02191	0.559	0.322	1.80571488863575e-222	0
Dlg1	3.91842473975423e-226	1.03683	0.489	0.262	7.04493583960414e-222	0
Rsf1	6.74728606424417e-226	0.836624	0.625	0.393	1.21309456149046e-221	0
Nt5dc2	7.84071349719938e-226	1.48341	0.287	0.105	1.40968187966148e-221	0
Phf14	2.39950529935749e-225	0.788977	0.654	0.42	4.31407057771482e-221	0
Arid4b	2.54179531383429e-225	0.697197	0.727	0.493	4.56989379474267e-221	0
Zfp106	4.20430092516694e-225	0.779631	0.656	0.421	7.55891263335764e-221	0
Gm2a	5.5899117545606e-225	0.76605	0.68	0.448	1.00501023435245e-220	0
Sdpr	1.91197360549412e-224	0.837304	0.514	0.274	3.43753734531789e-220	0
Ngfr	5.74328929360288e-224	1.80234	0.232	0.071	1.03258598209686e-219	0
Crtap	6.02309316887857e-224	0.827777	0.696	0.491	1.08289192083268e-219	0
Scube3	2.27196093972172e-223	1.50865	0.279	0.1	4.08475857352568e-219	0
Mbnl2	2.4844935128209e-222	0.595327	0.857	0.669	4.4668708867007e-218	0
Plxna4	7.60912549248282e-222	1.60691	0.257	0.087	1.36804467229349e-217	0
Eprs	1.01781402771953e-221	0.692969	0.757	0.55	1.82992784043695e-217	0
Tnfrsf19	1.89656788016733e-221	1.19117	0.377	0.167	3.40983939175284e-217	0
Sfpq	4.09594554417494e-221	0.587816	0.853	0.674	7.36410049387213e-217	0
Luzp1	9.75557620619782e-221	0.748747	0.653	0.412	1.75395504611231e-216	0
Tle3	2.66591041417128e-220	0.916145	0.53	0.298	4.79304033363854e-216	0
Emc10	1.46727269899856e-219	0.672458	0.757	0.545	2.63800958552951e-215	0
Sim2	6.92168363243517e-219	1.62845	0.247	0.081	1.24444950027552e-214	0
Hoxc11	7.81631828506253e-219	1.01131	0.444	0.222	1.40529586447139e-214	0
Atp5d	3.36158776314517e-218	0.539787	0.886	0.749	6.04379863935871e-214	0
Sema6d	3.88900867479146e-218	1.14853	0.398	0.188	6.99204869640757e-214	0
Strbp	7.6071201963862e-218	0.971546	0.47	0.243	1.36768414010827e-213	0
Zfp503	1.00835480970809e-217	0.64173	0.742	0.501	1.81292111237418e-213	0
Ptprg	2.04597803788137e-217	0.963991	0.502	0.276	3.67846391430691e-213	0
Golgb1	2.70936136993602e-217	0.628343	0.81	0.612	4.87116080700798e-213	0
Dnaja2	5.19824175265056e-217	0.734138	0.713	0.491	9.34591884709044e-213	0
Hnrnpf	1.45719096932553e-216	0.509367	0.895	0.777	2.61988364375037e-212	0
Psip1	1.63780939629455e-216	0.672665	0.737	0.513	2.94461751359797e-212	0
Kirrel3	4.02774800351946e-216	1.62567	0.251	0.085	7.24148813552764e-212	0
Kif5a	1.02164916245371e-215	1.62183	0.255	0.087	1.83682302917552e-211	0
L3mbtl3	1.25389436655478e-215	1.17452	0.388	0.183	2.25437668162885e-211	0
Lrrn2	3.47125491889034e-215	1.53811	0.273	0.1	6.24096921867295e-211	0
Nucb1	4.38778644842102e-215	0.684383	0.768	0.578	7.88880125561614e-211	0
Pbxip1	3.07199549237119e-214	0.760436	0.653	0.42	5.52314069573416e-210	0
Lamtor1	9.30281778512933e-214	0.734156	0.681	0.46	1.6725536095884e-209	0
Sez6	2.66715521375612e-213	2.6928	0.15	0.029	4.79527835881212e-209	0
Pigt	4.24735586676955e-213	1.14661	0.393	0.188	7.63632111286497e-209	0
Mmp14	1.0951322143133e-212	0.711801	0.855	0.713	1.96893820811387e-208	0
Dnajc9	1.26684945277215e-212	0.99413	0.447	0.229	2.27766863113904e-208	0
Tfdp2	3.80745017333813e-212	0.954306	0.489	0.267	6.84541466664462e-208	0
Acin1	5.99686200672904e-212	0.65341	0.776	0.571	1.07817582018981e-207	0
Uba52	1.35932332284834e-211	0.921985	0.551	0.33	2.44392740214903e-207	0
Gfra1	1.82062143631132e-211	0.92905	0.497	0.271	3.27329528034412e-207	0
Ankrd12	3.50785987105882e-211	0.649942	0.784	0.571	6.30678126217666e-207	0
Dnmt3a	8.27303139411391e-211	1.06647	0.439	0.227	1.48740831434774e-206	0
2510002D24Rik	1.45811553878184e-210	0.921958	0.489	0.263	2.62154592717588e-206	0
Pigs	1.76450108398519e-210	1.27993	0.349	0.156	3.17239649889698e-206	0
Ola1	6.93725586095603e-208	0.844998	0.575	0.353	1.24724923124128e-203	0
Tpm3	2.94632062585319e-207	0.596758	0.786	0.578	5.29718985322146e-203	0
H1fx	8.78862506922374e-207	0.923979	0.423	0.209	1.58010690119574e-202	0
Sox14	1.21784728033453e-206	1.38859	0.286	0.11	2.18956762531346e-202	0
Hoxc9	2.74010360196012e-206	0.838561	0.587	0.362	4.9264322659641e-202	0
Tnrc6c	3.06967904106157e-206	0.61577	0.803	0.607	5.5189759479246e-202	0
Dek	4.36780274931169e-206	0.526412	0.832	0.627	7.85287256298749e-202	0
Serinc2	8.37389606467222e-206	1.49858	0.26	0.094	1.50554277346742e-201	0
Eya1	9.0036451426937e-206	1.27442	0.333	0.144	1.6187653602049e-201	0
Rtn4rl1	1.15929880701979e-205	1.21553	0.364	0.169	2.08430332514088e-201	0
H2afv	1.28851121989039e-205	0.503936	0.821	0.632	2.31661432224092e-201	0
Xrn2	1.64849477611231e-205	0.744681	0.646	0.418	2.96382875797232e-201	0
Dnase2a	1.08247258825293e-204	0.985004	0.453	0.238	1.94617746641995e-200	0
Cdh2	8.02703087860061e-204	1.28828	0.296	0.117	1.4431798816636e-199	0
Smo	8.45894485094825e-204	0.829091	0.576	0.354	1.52083369475199e-199	0
Spag7	1.1033620757468e-203	1.05169	0.405	0.199	1.98373467598517e-199	0
Chl1	2.14152235604028e-203	1.41846	0.277	0.105	3.85024304392483e-199	0
Tapbp	2.56832336584793e-203	0.674373	0.771	0.583	4.617588579458e-199	0
H2-DMb1	4.40225657146648e-203	1.26778	0.313	0.129	7.91481708983959e-199	0
Pcnp	5.31256431643444e-203	0.59629	0.789	0.581	9.55145938451748e-199	0
Plbd2	6.81357983088278e-203	0.910516	0.538	0.322	1.22501351779442e-198	0
C530008M17Rik	9.62448143573179e-203	2.02106	0.181	0.047	1.73038551733022e-198	0
Ep300	2.79138147387383e-202	0.763529	0.622	0.395	5.01862475187776e-198	0
Sumf2	5.15654338578971e-202	1.09604	0.4	0.198	9.27094935331131e-198	0
Igf2bp2	6.08008506501936e-202	1.12933	0.381	0.182	1.09313849383983e-197	0
Ppp4r2	1.6804477647449e-201	0.704556	0.674	0.452	3.02127703623486e-197	0
Cttnbp2	4.31305895435955e-201	1.36383	0.283	0.11	7.75444869404303e-197	0
Ntm	6.62111289911818e-201	1.55929	0.252	0.09	1.19040988813246e-196	0
Tns3	1.57258820754466e-200	1.04442	0.405	0.2	2.82735633834455e-196	0
Med13l	1.74342838290341e-200	0.7252	0.648	0.417	3.13450988962204e-196	0
2410015M20Rik	2.10862956571192e-200	0.638861	0.764	0.567	3.79110509619346e-196	0
Rnf187	3.75718719900253e-200	0.727481	0.652	0.43	6.75504686508665e-196	0
Zfp280d	6.56432447511624e-200	0.778976	0.61	0.384	1.18019989738115e-195	0
Bod1l	1.3607671437091e-199	0.639187	0.756	0.549	2.44652324767459e-195	0
Nr2f1	2.22142020388815e-199	1.05001	0.406	0.201	3.99389138457051e-195	0
Sbno1	3.75651697836429e-199	0.729195	0.636	0.408	6.75384187540115e-195	0
Ece2	4.20406626125318e-199	1.34179	0.297	0.121	7.55849073110709e-195	0
Jarid2	5.73085777309444e-199	0.929965	0.504	0.289	1.03035091902465e-194	0
Pcsk1n	7.32181721817387e-199	1.38922	0.247	0.088	1.31638951765548e-194	0
Kitl	7.70911312342399e-199	0.99945	0.449	0.235	1.3860214484604e-194	0
Khdrbs1	7.8653076216254e-199	0.703708	0.695	0.489	1.41410365729203e-194	0
Dtd1	9.88284182754994e-199	0.816918	0.576	0.355	1.7768361321752e-194	0
Fam168a	2.69847361938855e-198	0.784063	0.596	0.371	4.85158572029868e-194	0
Itpr3	6.1272973419749e-198	1.21941	0.329	0.143	1.10162678911367e-193	0
Srp72	9.25055093223001e-198	0.726682	0.654	0.439	1.66315655210563e-193	0
Ergic3	9.88332332675237e-198	0.678946	0.794	0.626	1.77692270091681e-193	0
Sesn3	1.1008064100419e-197	0.838461	0.563	0.344	1.97913984461433e-193	0
Phyh	2.8065314924834e-197	0.824653	0.541	0.319	5.0458629703359e-193	0
Rest	6.45341842981567e-197	0.87054	0.545	0.328	1.16026009949656e-192	0
Haghl	1.33878814204965e-196	1.09153	0.397	0.198	2.40700720059107e-192	0
Pkdcc	2.48821110263302e-196	1.26215	0.43	0.234	4.47355474142391e-192	0
Vamp8	4.19764591698618e-196	0.65804	0.715	0.498	7.54694759414946e-192	0
Ppig	5.07906527888189e-196	0.611539	0.773	0.567	9.13165146490176e-192	0
Ccdc47	1.297903299226e-195	0.729015	0.623	0.397	2.33350034167842e-191	0
Gdf10	3.79587702707529e-195	0.664464	0.62	0.371	6.82460730697866e-191	0
Glmp	5.81143040161665e-195	0.76473	0.613	0.397	1.04483707190666e-190	0
Fgf9	1.00795421924457e-194	1.46026	0.249	0.089	1.81220089077982e-190	0
Senp6	2.03122537130742e-194	0.61081	0.778	0.583	3.65194009507362e-190	0
Hectd1	2.59754847981458e-194	0.679028	0.692	0.482	4.67013241185864e-190	0
Matr3	1.57011469578237e-192	0.577024	0.81	0.62	2.82290921154713e-188	0
0610011F06Rik	1.81266009275774e-192	0.895509	0.502	0.291	3.25898158076914e-188	0
Tmem57	3.45495162225389e-192	0.889874	0.495	0.282	6.21165752165026e-188	0
Dcaf8	3.49918300581809e-192	0.680028	0.696	0.491	6.29118112616035e-188	0
Igfbp3	3.5047886927488e-192	1.01741	0.507	0.287	6.30125959069307e-188	0
Ctnnb1	1.72895870249984e-191	0.533419	0.834	0.645	3.10849485122446e-187	0
Tlk1	3.38131599371307e-191	0.884938	0.529	0.318	6.07926802509674e-187	0
Kazald1	5.09321035844622e-191	1.09465	0.415	0.219	9.15708290345047e-187	0
Hexa	5.84573537040347e-191	0.703437	0.747	0.57	1.05100476224484e-186	0
Nrtn	6.29290663887867e-191	1.27111	0.294	0.12	1.131401684604e-186	0
Cbln1	6.59130997731299e-191	2.11152	0.162	0.039	1.1850516208211e-186	0
Hoxb8	2.53564756225977e-190	1.40656	0.265	0.101	4.55884075218684e-186	0
Gstp1	1.76793915499946e-189	1.32726	0.258	0.097	3.17857780677352e-185	0
Ube2m	2.07508974758205e-189	0.70542	0.667	0.462	3.73080385717776e-185	0
Cspg5	2.91769517832133e-189	1.65062	0.217	0.072	5.24572416110391e-185	0
N6amt1	3.91777434275394e-189	0.965154	0.442	0.238	7.0437664908373e-185	0
Fzd10	6.50816821875076e-189	1.36281	0.285	0.116	1.1701035640492e-184	0
Guf1	8.49264556026767e-189	0.98438	0.436	0.234	1.52689274528052e-184	0
Cacna1g	2.20589683038742e-188	1.11684	0.341	0.155	3.96598191135353e-184	0
Adh5	2.95227017733765e-188	0.710924	0.649	0.439	5.30788655183536e-184	0
Hmgn2	4.60920385027716e-188	0.837314	0.489	0.281	8.2868876024133e-184	0
Avpi1	5.2671410878063e-188	1.02812	0.397	0.2	9.46979296176695e-184	0
Pdia4	7.3389483783343e-188	0.736622	0.699	0.51	1.31946952894072e-183	0
Npr3	2.4607128204122e-187	1.87041	0.213	0.07	4.42411557981909e-183	0
Nr1d2	4.10616469157646e-187	0.965159	0.442	0.238	7.38247349898533e-183	0
Unc13b	4.28173388731451e-187	1.55594	0.231	0.081	7.69812935600276e-183	0
Ddx50	1.02296939699468e-186	0.748756	0.594	0.379	1.83919667885673e-182	0
Tlx3	4.45161394751436e-186	1.62333	0.212	0.069	8.00355671623606e-182	0
Hs2st1	4.94247316981726e-186	0.80991	0.535	0.321	8.88607251201444e-182	0
Setbp1	7.63660050468896e-186	0.837478	0.535	0.322	1.37298440473803e-181	0
Gaa	8.86431866183017e-186	0.742595	0.654	0.45	1.59371585221045e-181	0
Nrxn1	1.18939828502659e-185	1.69113	0.215	0.072	2.1384191766493e-181	0
Gabpb2	4.02388034445345e-185	0.854	0.527	0.314	7.23453447129286e-181	0
Apc	1.00212296309701e-184	0.841309	0.532	0.323	1.80171687535212e-180	0
Npm3	1.3006919430369e-184	0.860589	0.517	0.31	2.33851404438604e-180	0
Irx2	1.37376790497032e-184	1.03782	0.349	0.161	2.46989731634614e-180	0
Enc1	1.68274777718635e-184	1.34984	0.302	0.131	3.02541222860334e-180	0
Sap18	2.45958143989799e-184	0.858023	0.504	0.295	4.42208147079259e-180	0
Dtx3	1.29426581411402e-183	0.696583	0.605	0.382	2.3269605071956e-179	0
Cntln	1.35807611322968e-183	0.838089	0.544	0.338	2.44168504397565e-179	0
Gabbr1	1.90522755847421e-183	0.934758	0.445	0.243	3.42540862738079e-179	0
Siva1	2.3351131078264e-183	0.674809	0.653	0.438	4.19829985656109e-179	0
Matn4	2.48504808639612e-183	1.37801	0.293	0.125	4.46786795453158e-179	0
Gxylt2	1.15444724283782e-182	0.910661	0.511	0.303	2.07558069789811e-178	0
Hdgf	1.16136599801424e-182	0.565977	0.775	0.577	2.0880199278298e-178	0
SSM2GFP	1.83501712483718e-182	1.07709	0.362	0.174	3.29917728874477e-178	0
Hsd17b10	2.3913875124318e-182	0.70856	0.666	0.467	4.29947560860113e-178	0
Tmed4	2.46878159461437e-182	0.750488	0.595	0.384	4.43862242895717e-178	0
Pick1	6.59575391426695e-182	1.14013	0.329	0.15	1.18585059624605e-177	0
Zfp704	7.428801675342e-182	0.919108	0.496	0.294	1.33562425320974e-177	0
E030030I06Rik	1.20546917868666e-181	1.77258	0.196	0.061	2.16731303636075e-177	0
Galk1	1.5839129987183e-181	0.922515	0.484	0.282	2.84771718039562e-177	0
Nono	2.14768046785184e-181	0.69459	0.662	0.46	3.86131471315083e-177	0
Polr2m	5.15534253440968e-181	0.662641	0.683	0.476	9.26879034261516e-177	0
Pfkl	8.48941993331129e-181	1.26937	0.278	0.113	1.52631280981004e-176	0
Zfp91	1.06072119906873e-180	0.568971	0.771	0.568	1.90707064380566e-176	0
Rev3l	1.53470527915642e-180	0.796032	0.548	0.337	2.75924662139532e-176	0
Erh	3.94729367980099e-180	0.542359	0.831	0.679	7.0968393069142e-176	0
Thsd4	6.491941024683e-180	1.51506	0.223	0.078	1.16718607682776e-175	0
Srsf9	6.66279764247327e-180	0.631969	0.706	0.505	1.19790438814027e-175	0
Dixdc1	1.22920406119287e-179	1.36196	0.279	0.116	2.20998598161867e-175	0
Baz2b	1.24980345332096e-179	0.712217	0.612	0.397	2.24702162872575e-175	0
Zfp644	1.49891879812593e-179	0.631138	0.707	0.499	2.69490610715061e-175	0
Spats2	3.52546238134174e-179	1.09695	0.356	0.172	6.33842881541432e-175	0
Tmem35	4.53765003363423e-179	1.71696	0.198	0.063	8.15824099547099e-175	0
Crebbp	1.31918501257542e-178	0.613917	0.719	0.515	2.37176273410934e-174	0
Skap2	1.59206514696375e-178	1.06694	0.367	0.18	2.86237392772613e-174	0
Ccdc136	1.73561669021202e-178	1.47965	0.242	0.091	3.12046524733219e-174	0
Fam69b	4.92764859787721e-178	1.07305	0.367	0.182	8.85941941412344e-174	0
Fbln1	7.50211275934155e-178	0.565043	0.754	0.52	1.34880485300202e-173	0
Zfp428	1.1864997091055e-177	1.63275	0.211	0.071	2.13320782700078e-173	0
P3h1	1.71215321590577e-177	1.04591	0.423	0.232	3.07828026687699e-173	0
Six4	1.83341436813798e-177	1.12036	0.336	0.156	3.29629569247527e-173	0
Cadm4	2.23432287970016e-177	1.62289	0.213	0.073	4.01708910541293e-173	0
Bcas2	2.4859920816419e-177	0.606168	0.727	0.528	4.46956516358398e-173	0
Eif3i	3.31912653104987e-177	0.560243	0.8	0.623	5.96745759017456e-173	0
Hook1	4.74287132409113e-177	1.45517	0.234	0.086	8.52720835358345e-173	0
Rarb	1.28086793457434e-176	1.21677	0.298	0.129	2.3028724595712e-172	0
Usp34	1.58864176652067e-176	0.609109	0.736	0.543	2.8562190320275e-172	0
Cacnb3	5.19325150700848e-176	1.37929	0.265	0.107	9.33694688445055e-172	0
Nipsnap1	1.17517325308591e-175	1.32389	0.267	0.108	2.11284399172315e-171	0
Usp1	3.00099519556651e-175	0.783063	0.507	0.301	5.39548926210903e-171	0
1190002N15Rik	6.14167048798958e-175	0.933184	0.447	0.25	1.10421093703565e-170	0
Evl	7.1568211952527e-175	1.18859	0.311	0.141	1.28672488269448e-170	0
Sdc1	8.08819488602198e-175	1.13737	0.303	0.134	1.45417655855789e-170	0
Erbb2ip	1.27769660934402e-174	0.77545	0.567	0.361	2.29717073393961e-170	0
Brd3	2.15482411862219e-174	0.736819	0.598	0.392	3.87415828287083e-170	0
Hdlbp	2.21047762221805e-174	0.537253	0.837	0.69	3.97421771698584e-170	0
Kmt2a	2.73351103034906e-174	0.644316	0.696	0.495	4.91457948146458e-170	0
Gse1	4.07747582271464e-174	1.0211	0.382	0.195	7.33089378165865e-170	0
Tsn	7.40917667297456e-174	0.541848	0.805	0.628	1.3320958740341e-169	0
Suz12	1.08601824128084e-173	0.828111	0.472	0.268	1.95255219599883e-169	0
Gm10073	8.8748877163637e-173	0.856432	0.496	0.298	1.59561606252503e-168	0
Ddt	1.23522202799741e-172	0.683912	0.66	0.461	2.22080568413654e-168	0
Nsd1	3.06545049020348e-172	0.67704	0.668	0.467	5.51137343633683e-168	0
Fuca2	4.83993562999868e-172	1.14475	0.315	0.144	8.70172026917463e-168	0
Ctf1	5.07607687346598e-172	1.3063	0.257	0.102	9.12627861080448e-168	0
Scai	5.75308476932062e-172	1.02798	0.381	0.195	1.03434711067615e-167	0
Aldh1a2	6.82545204007156e-172	0.671971	0.54	0.318	1.22714802228447e-167	0
Cep57	1.10583103817301e-171	0.86744	0.444	0.244	1.98817362353125e-167	0
Dhx36	2.36461764732215e-171	0.610511	0.708	0.505	4.2513460681205e-167	0
Atp2b1	1.2340007608829e-170	0.607985	0.79	0.607	2.21860996799136e-166	0
Senp7	1.58063805684544e-170	0.789165	0.524	0.318	2.84182916240242e-166	0
Dusp6	3.66662370910925e-170	0.849826	0.451	0.25	6.59222276660752e-166	0
Prr7	5.9554146608444e-170	1.49361	0.218	0.078	1.07072400187321e-165	0
Sall3	8.01297162177121e-170	1.96341	0.151	0.038	1.44065216787825e-165	0
Kif5b	8.15285158175231e-170	0.535601	0.815	0.642	1.46580118588325e-165	0
Fnbp4	8.84807669392204e-170	0.833517	0.493	0.291	1.59079570880024e-165	0
Fnbp1l	2.21794928500563e-169	1.21501	0.299	0.134	3.98765101951162e-165	0
Man1a2	2.62609967870762e-169	0.70657	0.629	0.43	4.72146461234843e-165	0
Nxf1	9.23062798103582e-169	0.701036	0.621	0.422	1.65957460471043e-164	0
Ccdc106	2.30710070932315e-168	1.53257	0.212	0.075	4.14793636529209e-164	0
Limd2	3.06646865887196e-168	1.25622	0.28	0.12	5.5132040017859e-164	0
Zfp422	5.29811918199546e-168	0.90843	0.441	0.249	9.52548847730963e-164	0
Shisa2	5.59621572815909e-168	1.25174	0.265	0.109	1.00614362576572e-163	0
Elovl4	9.17256330106349e-168	1.60356	0.206	0.071	1.6491351558982e-163	0
Xpr1	1.10180553274712e-167	0.918662	0.447	0.254	1.98093616732606e-163	0
Uri1	1.25728503276247e-167	0.813515	0.492	0.29	2.26047276040364e-163	0
Ctbp2	1.35994504486936e-167	0.969283	0.408	0.221	2.44504519617062e-163	0
Armcx5	1.80252198431208e-167	0.944321	0.386	0.199	3.24075427559468e-163	0
Plekha7	2.31438373069894e-167	1.49329	0.213	0.075	4.16103050942362e-163	0
Rgs16	2.41553026987084e-167	0.908253	0.326	0.151	4.34288187220078e-163	0
Gsk3b	3.07782958497828e-167	0.528222	0.817	0.648	5.53362981083245e-163	0
Dmd	3.08985073359825e-167	0.853888	0.461	0.264	5.55524263393629e-163	0
Tmed1	1.88218088696678e-166	0.700454	0.588	0.386	3.38397301667758e-162	0
Nt5c3b	4.55445921623642e-166	0.949243	0.417	0.231	8.18846222487146e-162	0
Mrpl17	4.7648394069703e-166	0.694789	0.617	0.418	8.56670476979189e-162	0
Mmgt2	4.82407423865497e-166	1.02602	0.364	0.184	8.67320307367776e-162	0
Pag1	5.71612494727057e-166	1.50857	0.224	0.083	1.02770210426978e-161	0
Zfp318	8.76636044510512e-166	0.926286	0.423	0.233	1.57610394442545e-161	0
Prpf40a	1.95372026668244e-165	0.617828	0.687	0.486	3.51259366746837e-161	0
Tbl1x	3.02704546414616e-165	0.682231	0.634	0.432	5.44232503998838e-161	0
0610010K14Rik	5.9832499477366e-165	1.13208	0.323	0.153	1.07572850810356e-160	0
Foxq1	1.00865074770677e-164	1.1525	0.277	0.118	1.81345317930201e-160	0
Cnih2	2.32354811182165e-164	1.90113	0.16	0.045	4.17750715024414e-160	0
Acsl3	3.69544475411534e-164	0.776963	0.553	0.352	6.64404012342398e-160	0
Zfp827	6.05981116074698e-164	1.45106	0.226	0.085	1.0894934485907e-159	0
Tjp1	6.12377279088421e-164	0.770827	0.529	0.327	1.10099311007307e-159	0
U2surp	6.32062177366582e-164	0.575537	0.728	0.526	1.13638458868738e-159	0
Nav2	2.96242746964055e-163	1.48878	0.215	0.078	5.32614834766675e-159	0
Hspa9	3.36317434536755e-163	0.684352	0.613	0.412	6.04665115553632e-159	0
Chka	7.16775549488786e-163	0.932409	0.372	0.191	1.28869076042589e-158	0
Maf	8.50377854424792e-163	0.522864	0.811	0.61	1.52889434447033e-158	0
Hint2	1.12452928979569e-162	0.819473	0.487	0.291	2.02179121012366e-158	0
Tox2	1.17893210831748e-162	1.47378	0.214	0.077	2.11960203754399e-158	0
Golga4	1.39181549095401e-162	0.770445	0.555	0.357	2.50234507118621e-158	0
Sec61a2	1.77714917498185e-162	1.00662	0.372	0.193	3.19513650169987e-158	0
Eci1	2.8565416728449e-162	0.80851	0.491	0.296	5.13577627360785e-158	0
Trim33	4.17123855725275e-162	0.911796	0.44	0.253	7.49946980208472e-158	0
Baz1b	6.22864694039589e-162	0.737213	0.571	0.373	1.11984843341378e-157	0
Hadh	1.62060650238955e-161	0.743511	0.56	0.362	2.91368843064618e-157	0
Tmem132c	1.83863062409923e-161	1.40623	0.28	0.126	3.305673999068e-157	0
Zcchc17	1.84597291005627e-161	0.737199	0.555	0.356	3.31887469499016e-157	0
P3h4	1.97424843385445e-161	0.8182	0.508	0.315	3.54950125922691e-157	0
Cbx1	3.20653703826483e-161	0.588797	0.725	0.535	5.76503294109634e-157	0
Depdc7	4.70201164240756e-161	1.47559	0.214	0.078	8.45374673188456e-157	0
Ubn2	5.581712283077e-161	0.660941	0.646	0.45	1.00353605137441e-156	0
Ssrp1	3.17438963789783e-160	0.721888	0.564	0.366	5.7072351299765e-156	0
Plppr1	3.30047491937608e-160	2.38984	0.118	0.024	5.93392385754626e-156	0
Car11	4.1738430673624e-160	1.2485	0.274	0.119	7.50415245081086e-156	0
Gtdc1	5.31031450102048e-160	1.25641	0.267	0.115	9.54741444138473e-156	0
Rnf220	5.80473964802581e-160	0.903588	0.43	0.244	1.04363414131856e-155	0
Axin2	6.73601560132447e-160	0.962613	0.342	0.166	1.21106824496213e-155	0
Mb21d2	7.57553188750284e-160	1.35859	0.248	0.101	1.36200487805413e-155	0
Tmem47	9.99133268020475e-160	0.880507	0.464	0.273	1.79634170257401e-155	0
Tmem165	3.80906021224758e-159	0.652285	0.634	0.436	6.84830935559992e-155	0
Rbm5	5.61085122889642e-159	0.545884	0.773	0.597	1.00877494244329e-154	0
Myef2	7.07053404943996e-159	0.852748	0.441	0.251	1.27121131674881e-154	0
Ift74	8.50600584959732e-159	0.881379	0.433	0.245	1.5292947916991e-154	0
Bmyc	2.92839960878597e-158	0.701056	0.563	0.364	5.26496965663629e-154	0
Mnx1	5.23044022867321e-158	1.76619	0.166	0.049	9.40380848713157e-154	0
C1ql1	6.66733998974425e-158	2.18734	0.137	0.034	1.19872105675612e-153	0
Flrt3	8.91944659943424e-158	0.890618	0.328	0.158	1.60362730411228e-153	0
Dach1	9.29686512627741e-158	1.35552	0.228	0.088	1.67148338105342e-153	0
H1f0	9.40827611579132e-158	0.589504	0.718	0.522	1.69151396285812e-153	0
Zfp329	1.18945835918093e-157	0.897082	0.43	0.245	2.13852718397139e-153	0
Hnrnpul2	2.66813523717907e-157	0.669926	0.637	0.451	4.79704034292426e-153	0
Ddx42	2.69886280119373e-157	0.675602	0.597	0.395	4.85228543026621e-153	0
Sdhaf1	2.84716019087841e-157	0.862896	0.442	0.255	5.1189093071803e-153	0
2210016L21Rik	5.54351542402546e-157	0.698619	0.582	0.387	9.96668638085538e-153	0
Hivep2	6.02712193820162e-157	0.80544	0.566	0.377	1.08361625326927e-152	0
Sdf2	1.45219584381246e-156	0.590501	0.699	0.508	2.61090290759043e-152	0
Rnf11	4.10105987534328e-156	0.660596	0.608	0.409	7.37329554987969e-152	0
Mettl23	1.03527365755504e-155	0.769456	0.509	0.317	1.86131850891821e-151	0
Tead1	1.19034368012293e-155	0.73916	0.559	0.366	2.14011890249302e-151	0
Lgmn	1.48601462751584e-155	0.807661	0.468	0.276	2.67170569881073e-151	0
Cenpb	4.53243171233686e-155	0.621807	0.66	0.467	8.14885897561044e-151	0
Vgll4	5.66296712825508e-155	0.744677	0.536	0.344	1.01814485998898e-150	0
Arx	6.06623841022409e-155	1.47222	0.204	0.074	1.09064900377419e-150	0
Nfasc	8.01929078869912e-155	1.43601	0.213	0.08	1.44178829090021e-150	0
Gm2694	8.19646989397567e-155	1.95468	0.147	0.04	1.47364332223789e-150	0
Suco	9.0052978133269e-155	0.976035	0.438	0.256	1.61906249385804e-150	0
Sdhaf4	1.02514119785731e-154	0.787117	0.499	0.309	1.84310135962766e-150	0
Fxyd2	1.08819396516577e-154	1.32893	0.244	0.1	1.95646392997153e-150	0
Pla2g12a	1.12410660283574e-154	0.896393	0.409	0.227	2.02103126123839e-150	0
Trp53	1.31239010799813e-154	0.732593	0.559	0.369	2.35954617516984e-150	0
Wwtr1	4.75784254654453e-154	0.591941	0.695	0.498	8.55412511443241e-150	0
Psmd7	5.01495838822271e-154	0.572059	0.739	0.559	9.0163936861856e-150	0
Tbc1d24	5.02328955534698e-154	1.21959	0.268	0.117	9.03137229155833e-150	0
Phkb	6.3604308222785e-154	1.10095	0.342	0.175	1.14354185753745e-149	0
Grcc10	8.67933497801959e-154	1.11928	0.307	0.147	1.56045763569814e-149	0
Gli1	1.48913947817678e-153	1.13435	0.286	0.129	2.67732386781403e-149	0
Fam43a	1.57235284293909e-153	0.998124	0.393	0.216	2.8269331763202e-149	0
Galt	1.59814624736728e-153	1.0112	0.346	0.176	2.87330713814163e-149	0
Ttc28	1.66803964392674e-153	0.677493	0.63	0.443	2.99896847581589e-149	0
Aga	1.89896330853118e-153	0.709509	0.593	0.405	3.41414613240821e-149	0
Eif3c	2.04995844916098e-153	0.516525	0.801	0.636	3.68562029574652e-149	0
Fam73a	2.77585379344974e-153	1.25383	0.246	0.101	4.99070753524329e-149	0
Pgam1	4.21444406237189e-153	0.607555	0.722	0.552	7.57714897973842e-149	0
Begain	4.43958824222862e-153	1.54566	0.189	0.065	7.98193570070283e-149	0
Ube2g1	5.35355109392296e-153	0.873999	0.424	0.242	9.62514951176409e-149	0
Dtymk	5.5202684093302e-153	0.713835	0.555	0.363	9.92489057313477e-149	0
Taf15	6.21470600233134e-153	0.727554	0.531	0.335	1.11734199215915e-148	0
Gm28050	9.77254727546904e-153	1.28401	0.248	0.104	1.75700627465658e-148	0
2810001G20Rik	9.89650251941156e-153	0.966515	0.356	0.184	1.77929218796501e-148	0
Ggt7	1.42082412567536e-152	1.3621	0.233	0.094	2.55449969555172e-148	0
Tpd52	1.42219537380022e-152	1.2497	0.254	0.108	2.55696506255541e-148	0
2210013O21Rik	1.77509228425036e-152	0.690746	0.574	0.381	3.19143841785372e-148	0
Epb41l4b	2.5332988150211e-152	1.27249	0.244	0.101	4.55461793952644e-148	0
Atp6ap2	3.33849642486108e-152	0.545695	0.737	0.548	6.00228272225773e-148	0
Map4k3	4.20731910394568e-152	0.854361	0.414	0.23	7.56433901698394e-148	0
Irak1bp1	4.38215196394549e-152	0.895199	0.415	0.234	7.87867101597759e-148	0
Ubxn2a	5.50471204363796e-152	0.803827	0.459	0.271	9.89692178325668e-148	0
Ddit4l	1.41750762319978e-151	1.12073	0.3	0.141	2.54853695575088e-147	0
Psma4	2.38298856664753e-151	0.524155	0.809	0.66	4.28437514397559e-147	0
Ddx46	2.43138324252561e-151	0.673241	0.595	0.4	4.3713839317368e-147	0
Dynll2	1.18178945494807e-150	0.705139	0.548	0.354	2.12473926105114e-146	0
Col25a1	1.24586293555522e-150	1.85548	0.155	0.045	2.23993697183474e-146	0
Cuedc2	1.78680006666917e-150	0.660467	0.617	0.432	3.2124878398645e-146	0
Irf2bp2	2.13611760441058e-150	0.520986	0.805	0.647	3.84052584096979e-146	0
Plekha1	2.17829065477579e-150	0.886255	0.421	0.241	3.91634876822139e-146	0
Mbd3	4.74068964457228e-150	0.666583	0.597	0.405	8.5232859119765e-146	0
Tcea3	5.09238113445398e-150	0.799872	0.473	0.285	9.15559204163481e-146	0
Use1	5.44603199746059e-150	0.565934	0.727	0.548	9.7914209282344e-146	0
Btf3l4	6.19013332294149e-150	0.627426	0.642	0.451	1.11292407013165e-145	0
Trpm7	6.26276568938967e-150	0.598009	0.683	0.493	1.12598264329537e-145	0
H2-Ke6	1.63341834173988e-149	0.989536	0.375	0.203	2.93672283661414e-145	0
Tmf1	2.08418771023087e-149	0.70952	0.571	0.38	3.74716108422409e-145	0
Cilp2	2.48466885011237e-149	0.687981	0.316	0.149	4.46718612561703e-145	0
Fgfbp3	2.55998133022072e-149	1.10641	0.299	0.142	4.60259043360383e-145	0
Rab24	2.69908563291687e-149	0.690846	0.566	0.372	4.85268605942124e-145	0
Tmem151a	4.4116903181103e-149	1.38627	0.214	0.081	7.9317780229305e-145	0
Fblim1	9.30374973284926e-149	1.48088	0.196	0.07	1.67272116446897e-144	0
C1d	1.15519999079493e-148	0.54762	0.726	0.538	2.07693406345021e-144	0
Gtf2ird1	1.38135921558183e-148	1.06618	0.305	0.146	2.48354573369456e-144	0
Tcf3	1.56130083859008e-148	0.874028	0.422	0.243	2.80706277770111e-144	0
Rbmx	1.91619396827961e-148	0.886141	0.41	0.232	3.44512513556991e-144	0
Zmym4	2.48052782147022e-148	0.745287	0.514	0.323	4.45974097022131e-144	0
Fubp1	2.75371962345827e-148	0.562036	0.747	0.58	4.95091251101562e-144	0
Large	2.76327807138925e-148	1.03	0.331	0.167	4.96809764455073e-144	0
Pnmal2	3.41699980673445e-148	1.48187	0.206	0.078	6.14342395252787e-144	0
Pcyox1	5.20481007468102e-148	0.891562	0.413	0.236	9.357728033269e-144	0
Pcm1	1.12579742869748e-147	0.537181	0.741	0.55	2.0240711970552e-143	0
Sertad2	1.30526786327141e-147	0.795273	0.468	0.281	2.34674109137567e-143	0
Mib1	4.49534440944386e-147	0.773646	0.511	0.326	8.08217971373912e-143	0
Fnta	1.20076619760687e-146	0.722865	0.521	0.333	2.15885754667739e-142	0
Bptf	1.27321118552374e-146	0.537164	0.757	0.575	2.28910639045313e-142	0
Zfhx2	1.77744054450639e-146	1.20509	0.256	0.112	3.19566035496804e-142	0
Pds5b	3.77014907468619e-146	0.72465	0.548	0.362	6.77835102137831e-142	0
Khk	4.05198359510757e-146	0.965089	0.347	0.18	7.28506130564389e-142	0
Rasl11b	4.0719894083251e-146	0.981006	0.372	0.201	7.32102975722769e-142	0
Fuom	5.13558300808271e-146	0.941803	0.375	0.204	9.23326469023191e-142	0
Prrc2b	7.57448941641645e-146	0.6088	0.658	0.469	1.36181745217751e-141	0
Csf2ra	9.59989465072574e-146	1.38085	0.213	0.082	1.72596505925398e-141	0
Adss	1.22013360303404e-145	0.74946	0.49	0.303	2.1936782048949e-141	0
Angel2	2.15718512967464e-145	0.673609	0.559	0.364	3.87840314464203e-141	0
Gad2	2.35839860289226e-145	1.61628	0.183	0.064	4.24016484814e-141	0
Cbln2	2.37934925175117e-145	1.41361	0.236	0.099	4.27783201972342e-141	0
Tgfb3	2.75510759326766e-145	0.749799	0.527	0.33	4.95340794193593e-141	0
Caprin1	3.05305876678352e-145	0.666756	0.605	0.417	5.48909435680009e-141	0
Cbx6	5.42047323172604e-145	0.633397	0.636	0.454	9.74546882332024e-141	0
Uvssa	1.02647620554142e-144	0.79823	0.46	0.276	1.84550156994292e-140	0
Srcin1	1.38411832286803e-144	1.90433	0.139	0.038	2.48850633268443e-140	0
Phf3	2.49232485644083e-144	0.565931	0.692	0.508	4.48095085939496e-140	0
Pigyl	2.93852657646689e-144	0.760104	0.481	0.296	5.28317693182981e-140	0
Erc1	4.17283669801755e-144	0.886586	0.403	0.227	7.50234309936575e-140	0
Unc119	1.23913923270453e-143	1.34775	0.216	0.085	2.22784842647947e-139	0
Slc25a5	2.17914885427641e-143	0.580667	0.709	0.537	3.91789172510355e-139	0
Sdk1	2.48750551557506e-143	0.814806	0.43	0.25	4.4722861664524e-139	0
Ddx6	2.57574233377424e-143	0.511045	0.76	0.591	4.63092714189271e-139	0
Nfrkb	3.49233666258222e-143	0.968306	0.342	0.178	6.27887208565657e-139	0
Lgr4	4.50621021887881e-143	1.09162	0.326	0.167	8.10171535252221e-139	0
Narf	5.46350313490264e-143	1.00066	0.349	0.184	9.82283228624145e-139	0
Nog	7.84320943001937e-143	1.26773	0.23	0.095	1.41013062342318e-138	0
Gbx2	8.83967149775146e-143	1.00139	0.266	0.118	1.58928453858074e-138	0
Myh10	2.06855480092477e-142	0.816758	0.467	0.29	3.71905467658264e-138	0
Grhpr	5.30896649395253e-142	1.02064	0.324	0.165	9.54499085947725e-138	0
Etnk1	5.43830855765261e-142	0.764127	0.496	0.312	9.77753495580362e-138	0
Hoxc6	6.96708039124887e-142	0.769845	0.503	0.318	1.25261138354263e-137	0
Gdpd1	8.20994747650625e-142	1.37762	0.205	0.079	1.47606645680106e-137	0
Ormdl3	8.83556939000398e-142	0.780081	0.467	0.285	1.58854702062882e-137	0
Zfp57	1.32449049315384e-141	1.94553	0.131	0.034	2.38130145764129e-137	0
Spats2l	1.51987008135369e-141	0.836139	0.499	0.321	2.73257441926579e-137	0
Nt5e	1.80021985296199e-141	1.21751	0.252	0.111	3.23661527364036e-137	0
Samd4	3.98767352489207e-141	0.9513	0.424	0.253	7.16943823040345e-137	0
Ube2i	5.21244276695559e-141	0.504847	0.765	0.594	9.37145085070945e-137	0
Hmcn1	5.79874351521761e-141	0.887147	0.341	0.176	1.04255609660097e-136	0
Sipa1l2	7.64909104184928e-141	1.36764	0.214	0.085	1.37523007841408e-136	0
Glrx2	8.23636289702333e-141	0.67472	0.552	0.364	1.48081568525582e-136	0
Fxyd7	1.1585215313862e-140	1.75459	0.154	0.048	2.08290586127924e-136	0
Sipa1l1	1.30931749459011e-140	1.20845	0.255	0.114	2.35402192352357e-136	0
Gemin7	1.47450814086492e-140	0.749245	0.485	0.303	2.65101818646104e-136	0
Ptprk	1.6614083139808e-140	1.1037	0.269	0.122	2.98704600770608e-136	0
Cpt1a	1.83983730034864e-140	0.978534	0.347	0.184	3.30784348229682e-136	0
Rbm20	3.10722947056805e-140	1.55549	0.175	0.06	5.5864878651343e-136	0
Trip11	3.45786344220936e-140	0.616984	0.645	0.464	6.2168926827482e-136	0
Wdr6	4.6905622289156e-140	1.23827	0.255	0.114	8.43316183136735e-136	0
2610507B11Rik	5.53106185364151e-140	0.747093	0.5	0.319	9.94429610666208e-136	0
Palld	5.71225327393789e-140	0.960336	0.351	0.186	1.02700601612129e-135	0
Mdga1	9.16387462519034e-140	1.40684	0.195	0.073	1.64757301886297e-135	0
Bclaf1	9.64146429574799e-140	0.508243	0.768	0.595	1.73343886573253e-135	0
Nipbl	1.03230438027613e-139	0.559361	0.706	0.527	1.85598004529845e-135	0
Skp1a	1.12226993804122e-139	0.519564	0.746	0.575	2.0177291216043e-135	0
Vdac1	2.08834293075451e-139	0.558553	0.688	0.514	3.75463175520354e-135	0
Pde4d	2.47627462366226e-139	1.19731	0.249	0.109	4.45209414588238e-135	0
Fam92a	3.03558246252031e-139	0.629486	0.623	0.442	5.45767370936526e-135	0
Scaf11	3.04717229343834e-139	0.565402	0.706	0.53	5.47851106637279e-135	0
Syncrip	8.30839791629378e-139	0.57889	0.659	0.477	1.49376686137046e-134	0
Lsr	9.41963181389708e-139	1.16722	0.218	0.087	1.69355560382056e-134	0
Ahcyl2	9.75082482335828e-139	0.920153	0.341	0.177	1.75310079499159e-134	0
Rabgap1	1.2660497599874e-138	0.697877	0.531	0.349	2.27623086348134e-134	0
Trim2	1.37155494518601e-138	0.794947	0.469	0.291	2.46591863594993e-134	0
Slc1a3	3.6876832496829e-138	1.02151	0.322	0.164	6.63008571460488e-134	0
Gmfb	4.75689831194494e-138	0.765474	0.477	0.299	8.55242747504581e-134	0
Rcor1	6.08385972321871e-138	0.819348	0.431	0.256	1.09381713963749e-133	0
Acp1	8.01935841068258e-138	0.582046	0.662	0.479	1.44180044865662e-133	0
Csnk1g3	9.02043407535432e-138	0.801586	0.457	0.282	1.62178384240795e-133	0
Fam49b	2.19318477613898e-137	1.13561	0.265	0.122	3.94312690902028e-133	0
Mirg	2.52850972637177e-137	1.25046	0.248	0.11	4.54600763704381e-133	0
Cd3eap	2.98610391538959e-137	1.08431	0.277	0.13	5.36871622947895e-133	0
Pycr2	5.44482795894324e-137	0.81505	0.426	0.253	9.78925618738405e-133	0
Timm13	9.64336603585885e-137	0.54637	0.71	0.539	1.73378077958706e-132	0
Cdk4	1.18942382710306e-136	0.623727	0.624	0.445	2.13846509874859e-132	0
Tmem14c	2.11078567342972e-136	0.563952	0.683	0.512	3.7949815622593e-132	0
Cpxm1	2.95245677483784e-136	1.06071	0.531	0.383	5.30822203548095e-132	0
Tle4	3.46639257550016e-136	0.701416	0.518	0.333	6.23222721149174e-132	0
Prdm6	4.06118824060407e-136	1.29955	0.215	0.087	7.30161033778206e-132	0
D10Jhu81e	4.56945893630999e-136	0.852191	0.402	0.232	8.21543022159172e-132	0
Mysm1	5.40927268932336e-136	0.641346	0.565	0.375	9.72533136813447e-132	0
Htatsf1	9.78729538136293e-136	0.718369	0.498	0.317	1.75965783661524e-131	0
Borcs7	1.04352636685952e-135	0.76895	0.446	0.268	1.87615605497674e-131	0
Ankrd28	1.07439981203565e-135	1.08505	0.285	0.137	1.93166342205889e-131	0
Zc3h13	1.2303810022121e-135	0.630453	0.585	0.394	2.21210200387714e-131	0
Lingo1	1.27777349009434e-135	1.63027	0.162	0.053	2.29730895784062e-131	0
Fam21	1.83747194700592e-135	0.718432	0.504	0.321	3.30359081352194e-131	0
Erlec1	2.18730797546114e-135	0.551887	0.694	0.511	3.93256100908158e-131	0
Pigc	3.62484082980633e-135	1.02565	0.332	0.176	6.5171013279088e-131	0
Tlcd2	7.72314316507245e-135	0.989441	0.328	0.172	1.38854390964838e-130	0
Pbrm1	1.0608483533353e-134	0.503709	0.769	0.612	1.90729925446153e-130	0
Llph	1.06992512737476e-134	0.878646	0.604	0.444	1.92361838650708e-130	0
Casp8ap2	1.08168653123891e-134	0.787907	0.428	0.254	1.94476421451444e-130	0
Ss18	2.09923965874434e-134	0.78829	0.45	0.277	3.77422298245644e-130	0
R3hcc1	2.18869317598163e-134	1.06296	0.296	0.147	3.93505146109737e-130	0
Gm53	2.7547332446518e-134	1.6311	0.157	0.051	4.95273490055947e-130	0
Mpg	3.0145045735147e-134	0.771454	0.461	0.285	5.41977777272208e-130	0
Mlh3	3.32887316361852e-134	0.988227	0.33	0.173	5.98498106086974e-130	0
Pou3f2	4.38501502745499e-134	1.10405	0.263	0.121	7.88381851786133e-130	0
Mfsd10	7.08795880136087e-134	0.736617	0.471	0.293	1.27434411289667e-129	0
Mlec	1.03716478363447e-133	0.697225	0.562	0.39	1.86471856449642e-129	0
Dgcr6	1.85522978070857e-133	0.773651	0.446	0.273	3.33551762273594e-129	0
Rc3h2	2.25385604671224e-133	0.641522	0.576	0.393	4.05220778638394e-129	0
Ppp1cb	2.52060675828232e-133	0.571298	0.662	0.484	4.53179889071577e-129	0
Wls	2.61941747293777e-133	0.506909	0.765	0.598	4.70945067459482e-129	0
Slc30a3	2.91864597484369e-133	1.71705	0.156	0.051	5.24743359817147e-129	0
Brd1	3.02645427029121e-133	0.588908	0.639	0.46	5.44126213255656e-129	0
Tmem238	4.22446158362935e-133	1.00447	0.323	0.168	7.59515948120721e-129	0
Rabl6	4.67823996151659e-133	0.839772	0.412	0.244	8.41100762681068e-129	0
Atp9a	5.24390230826747e-133	0.98113	0.318	0.164	9.42801196003408e-129	0
Maz	5.52775843129785e-133	0.750756	0.458	0.281	9.9383568836304e-129	0
Cux1	7.32215842780695e-133	0.770219	0.459	0.285	1.31645086373541e-128	0
Laptm4b	7.44569486913864e-133	0.952793	0.347	0.188	1.33866148052244e-128	0
Col9a2	8.14183289424112e-133	1.27547	0.206	0.082	1.46382013605561e-128	0
Pdk3	8.97026309347031e-133	1.14387	0.261	0.121	1.61276360157503e-128	0
Pip5k1b	1.04845087762445e-132	1.17868	0.235	0.101	1.885009832881e-128	0
Mdh2	1.71604096910958e-132	0.529305	0.736	0.572	3.08527005836211e-128	0
Vwc2	3.00174337367936e-132	1.4877	0.18	0.066	5.39683441153813e-128	0
Tmx4	3.78130460619847e-132	0.668298	0.521	0.338	6.79840755148423e-128	0
Slc24a5	4.34146325288197e-132	1.00425	0.305	0.155	7.80551678235649e-128	0
Ptov1	6.22447082519124e-132	0.531893	0.731	0.569	1.11909760966113e-127	0
R3hdm4	7.09947760843974e-132	0.620405	0.579	0.395	1.27641507922138e-127	0
Fam76a	7.6782985962064e-132	0.589509	0.598	0.414	1.38048130461195e-127	0
Acbd5	9.83333470478356e-132	0.723252	0.487	0.31	1.76793524657304e-127	0
Cnpy4	1.04891974654522e-131	0.820096	0.42	0.25	1.88585281231364e-127	0
Kdm5a	2.89792497932108e-131	0.636453	0.572	0.389	5.21017932032137e-127	0
Trove2	3.58513402176746e-131	0.67991	0.522	0.341	6.44571245773571e-127	0
Syce2	3.62786793785857e-131	1.32492	0.199	0.078	6.52254376547593e-127	0
Hmox2	5.67424942534609e-131	0.681611	0.506	0.328	1.02017330418297e-126	0
Egfl7	6.07223080162205e-131	1.49286	0.143	0.044	1.09172637582363e-126	0
Adrm1	6.62183045370571e-131	0.923939	0.358	0.199	1.19053889727175e-126	0
Ppfia1	8.39378800469735e-131	0.781356	0.435	0.262	1.50911914536454e-126	0
Fggy	1.35474353930183e-130	1.31825	0.202	0.081	2.43569340931076e-126	0
Dnajc5	2.26725499972473e-130	0.696502	0.493	0.314	4.07629776400509e-126	0
Irx1	3.32367350757559e-130	0.931437	0.297	0.146	5.97563259927014e-126	0
Gtf3c1	3.68906304537346e-130	0.895049	0.365	0.204	6.63256644927694e-126	0
Jmjd1c	3.71531883401796e-130	0.518496	0.705	0.523	6.6797717316809e-126	0
Phf21a	4.26693039496712e-130	0.669467	0.516	0.334	7.67151415711139e-126	0
Zcchc11	5.6961987119542e-130	0.558752	0.674	0.5	1.02411956642224e-125	0
Ube2e2	6.08571290118049e-130	0.678532	0.524	0.344	1.09415032250324e-125	0
Slc1a2	6.11748659628706e-130	1.45151	0.183	0.069	1.09986291514645e-125	0
Grsf1	1.04858108846144e-129	1.00485	0.316	0.166	1.88524393894482e-125	0
Kif1a	1.24412727812213e-129	1.36302	0.192	0.074	2.23681643333579e-125	0
Fam132a	2.51689513477089e-129	0.884317	0.374	0.212	4.52512576280458e-125	0
Grik3	4.6375060682434e-129	1.67206	0.155	0.051	8.33777216009482e-125	0
Snw1	5.04141435394408e-129	0.561068	0.657	0.477	9.06395886695607e-125	0
Tulp4	5.15564744370463e-129	0.594052	0.637	0.462	9.26933853903656e-125	0
Nf1	6.29599342915067e-129	0.724585	0.48	0.306	1.131956658627e-124	0
Smarca2	1.02522998566224e-128	0.61859	0.68	0.528	1.84326099122214e-124	0
Itch	1.31751516567862e-128	0.627057	0.574	0.391	2.36876051637359e-124	0
Fscn1	3.82175768947951e-128	0.924296	0.34	0.184	6.87113814991522e-124	0
Ctdspl2	3.99139253613154e-128	0.63906	0.535	0.354	7.1761246407109e-124	0
Bhlhb9	4.19068811143882e-128	1.10072	0.259	0.121	7.53443815555585e-124	0
Tsnax	4.47581967409692e-128	0.763223	0.461	0.289	8.04707619205886e-124	0
Hoxc4	4.52022584868015e-128	0.92392	0.33	0.175	8.12691405334204e-124	0
Atxn1	5.11320405742696e-128	0.993849	0.308	0.158	9.19302957484793e-124	0
Rbm8a	7.88704564133304e-128	0.514671	0.691	0.511	1.41801193585527e-123	0
Pcdhb11	8.48000889015971e-128	1.53807	0.163	0.057	1.52462079836181e-123	0
Gbas	9.60449795087638e-128	0.82739	0.392	0.227	1.72679268658806e-123	0
Tmpo	1.00926168105083e-127	0.631629	0.524	0.345	1.81455157636128e-123	0
Dhx30	1.06329101595328e-127	0.69108	0.472	0.295	1.91169091758241e-123	0
Stx17	1.06739925350638e-127	0.875343	0.375	0.214	1.91907711787913e-123	0
Cct2	1.14096063985425e-127	0.522412	0.712	0.545	2.05133313439395e-123	0
Blmh	1.78730255726811e-127	0.734348	0.464	0.291	3.21339126771234e-123	0
Scg5	1.79393258005355e-127	1.76418	0.137	0.041	3.22531138567828e-123	0
Mbd6	1.93928246875146e-127	0.94379	0.332	0.178	3.48663595056826e-123	0
Nlgn3	1.96229789145209e-127	1.54232	0.162	0.056	3.52801537904172e-123	0
Islr2	2.67520619107078e-127	0.994982	0.36	0.202	4.80975321092615e-123	0
Fbxl5	3.70007258742299e-127	0.807728	0.422	0.255	6.65236050492779e-123	0
1700023F06Rik	4.13340823809247e-127	1.3161	0.202	0.082	7.43145467126646e-123	0
Vax2	4.14294187702948e-127	1.3829	0.19	0.074	7.44859520071129e-123	0
Phf12	4.3312803186665e-127	0.82102	0.396	0.231	7.7872088849305e-123	0
Kcnk1	4.75358037095103e-127	1.25405	0.214	0.09	8.54646214893285e-123	0
Jam3	5.47417964308156e-127	0.776527	0.422	0.254	9.84202758029634e-123	0
Kdm6b	1.14997686031319e-126	0.642455	0.511	0.329	2.06754339715709e-122	0
Rmnd5a	1.19948612214546e-126	0.743251	0.452	0.28	2.15655609900532e-122	0
R3hdm1	1.29896286850718e-126	0.607185	0.584	0.403	2.33540534128905e-122	0
Efna1	1.36586081097755e-126	1.0843	0.252	0.116	2.45568115205654e-122	0
Mga	1.40660137541037e-126	0.624279	0.593	0.416	2.5289286128503e-122	0
Sod2	1.46622334274367e-126	0.619046	0.564	0.386	2.63612294791884e-122	0
Supt6	1.70390328639871e-126	0.718993	0.479	0.306	3.06344771861624e-122	0
Nme4	2.15149960990249e-126	1.24966	0.213	0.089	3.86818114864368e-122	0
Irx5	2.28471044338311e-126	1.04514	0.25	0.114	4.1076809061585e-122	0
Brwd1	2.37618257949586e-126	0.73437	0.469	0.297	4.27213865967561e-122	0
Zfp609	3.38300649231961e-126	0.91697	0.326	0.173	6.08230737254142e-122	0
Uncx	3.74012080010183e-126	1.17759	0.213	0.089	6.72436318650309e-122	0
Cdh22	4.38959810192184e-126	1.75521	0.138	0.042	7.89205842744528e-122	0
Smchd1	5.03171923491132e-126	0.61402	0.571	0.389	9.04652801244707e-122	0
Pdha1	5.98360308639884e-126	0.630156	0.568	0.392	1.07579199890365e-121	0
Epm2aip1	6.42763906304253e-126	0.820574	0.386	0.223	1.15562522714442e-121	0
Ppfia3	6.59055918001738e-126	1.83359	0.126	0.036	1.18491663497532e-121	0
Tmtc2	6.77155642116825e-126	1.06383	0.286	0.143	1.21745812896184e-121	0
Pddc1	7.00138484311871e-126	0.797501	0.429	0.263	1.25877898094431e-121	0
A230050P20Rik	8.44696160212195e-126	1.01195	0.292	0.148	1.51867922644551e-121	0
Mmp23	1.31823338708151e-125	0.584196	0.58	0.398	2.37005180663384e-121	0
Efna3	1.57038448813726e-125	1.30696	0.191	0.075	2.82339427122198e-121	0
Nfatc2	1.62803176629346e-125	1.11077	0.235	0.105	2.92703831261902e-121	0
Hoxd13	2.08157310314061e-125	1.55603	0.155	0.052	3.74246028213649e-121	0
Rtf1	4.83858305831989e-125	0.527333	0.685	0.509	8.69928848055332e-121	0
Ctcf	4.85992104080476e-125	0.565246	0.625	0.447	8.73765203926288e-121	0
Gfra4	4.97478396446201e-125	1.46966	0.177	0.066	8.94416408970624e-121	0
Sgta	5.63724379990476e-125	0.642666	0.543	0.366	1.01352006278488e-120	0
Arid1a	6.15312144780875e-125	0.608428	0.576	0.399	1.10626970510154e-120	0
Sv2a	1.27929783968654e-124	1.53113	0.162	0.057	2.30004958597244e-120	0
Dock4	1.38950215448031e-124	1.229	0.229	0.102	2.49818592354014e-120	0
Cask	1.57284170653987e-124	0.721543	0.479	0.308	2.82781210418803e-120	0
Kcnb1	1.61017740978259e-124	1.4882	0.162	0.057	2.89493796504813e-120	0
Tnfrsf12a	2.18215425681908e-124	0.928264	0.397	0.238	3.92329513833503e-120	0
Hap1	2.23209853331698e-124	1.67915	0.143	0.045	4.01308995305059e-120	0
Rhod	3.60193808257922e-124	1.20994	0.217	0.093	6.47592447866918e-120	0
Echdc2	3.82170302292671e-124	0.954613	0.313	0.164	6.87103986491993e-120	0
Prdx3	4.56734339921094e-124	0.694833	0.493	0.323	8.21162669744135e-120	0
Camta1	4.72916488117691e-124	0.82977	0.405	0.242	8.50256553986796e-120	0
Plagl1	5.02358818609802e-124	1.00688	0.376	0.221	9.03190919978563e-120	0
Cacna2d2	5.28147971778536e-124	1.88739	0.12	0.033	9.4955723846063e-120	0
Arid1b	9.43690663562329e-124	0.703055	0.459	0.286	1.69666144401871e-119	0
Tmem106b	9.8536778851149e-124	0.569075	0.638	0.46	1.77159274696481e-119	0
Atp11b	1.01151285075244e-123	0.731974	0.442	0.272	1.81859895436781e-119	0
Prkcz	1.09329731341968e-123	1.22915	0.217	0.093	1.96563923979724e-119	0
Slc25a20	1.0956296685976e-123	1.07307	0.264	0.127	1.96983258117163e-119	0
Mri1	1.21001804319125e-123	0.793884	0.399	0.235	2.17549143985355e-119	0
Ttc19	1.34564881872404e-123	0.703859	0.472	0.301	2.41934201118396e-119	0
Pmm1	1.47840591018254e-123	0.632032	0.537	0.361	2.65802598591718e-119	0
Sp9	1.89068415041736e-123	0.917601	0.262	0.124	3.39926103403537e-119	0
Cd276	1.90224968341066e-123	1.1611	0.243	0.112	3.42005470580403e-119	0
Cyhr1	1.95953599731324e-123	0.612661	0.565	0.39	3.52304976956947e-119	0
Hoxb3os	2.00776039686316e-123	1.27085	0.199	0.081	3.60975241752027e-119	0
Lmo1	2.52450857044619e-123	0.939251	0.345	0.193	4.5388139588052e-119	0
Zfp68	2.98025528390454e-123	0.799737	0.407	0.243	5.35820097493198e-119	0
Slc25a11	3.8947058816832e-123	0.683636	0.49	0.318	7.00229170467823e-119	0
Hotairm1	4.49975022423892e-123	1.09939	0.276	0.137	8.09010092815916e-119	0
Sdad1	5.37898528501441e-123	0.86558	0.353	0.197	9.67087764392742e-119	0
Mphosph8	5.53277850834071e-123	0.676879	0.501	0.326	9.94738248014576e-119	0
Ginm1	6.24719634554129e-123	0.518212	0.693	0.517	1.12318343096487e-118	0
Dap3	6.6506613359069e-123	0.649921	0.516	0.342	1.1957224015827e-118	0
A930011G23Rik	9.06126071414534e-123	2.00709	0.111	0.028	1.62912406379619e-118	0
Cda	1.02233812277697e-122	1.63951	0.14	0.044	1.83806171094072e-118	0
Rab31	1.21454645414917e-122	0.858935	0.357	0.2	2.18363306991479e-118	0
Mgea5	1.3565440527056e-122	0.776128	0.447	0.283	2.4389305523594e-118	0
Nlgn2	1.98912809900703e-122	0.949481	0.323	0.175	3.57625340920474e-118	0
Galnt11	2.18719776152914e-122	0.740795	0.421	0.254	3.93236285545324e-118	0
Nfat5	2.25171575152322e-122	0.552988	0.659	0.484	4.0483597496636e-118	0
Gtpbp4	2.73873419675499e-122	0.748359	0.433	0.265	4.9239702123458e-118	0
Fam60a	2.84736181905317e-122	1.35633	0.19	0.076	5.1192718144757e-118	0
Smc1a	3.44310475886171e-122	0.523059	0.693	0.527	6.19035804595747e-118	0
Abca3	3.68866233266404e-122	0.991146	0.292	0.149	6.63184600789667e-118	0
Nptx1	4.94213173302064e-122	1.68344	0.135	0.042	8.88545864279781e-118	0
Akt1s1	5.29393235849281e-122	0.827215	0.388	0.229	9.51796098733423e-118	0
Mpp2	5.5126858110065e-122	1.47351	0.167	0.061	9.91125781960858e-118	0
Rilpl2	7.01046975488779e-122	0.841543	0.356	0.2	1.26041235723128e-117	0
Abhd14b	1.78964530856466e-121	0.774194	0.433	0.268	3.21760330026841e-117	0
B3gat1	1.94942176216313e-121	1.16393	0.223	0.098	3.50486538619308e-117	0
Nsg2	2.05919194827246e-121	1.8922	0.125	0.036	3.70222120379906e-117	0
Ebpl	2.18526894266622e-121	0.656057	0.527	0.356	3.9288950320196e-117	0
Rraga	2.32347768839927e-121	0.577121	0.625	0.459	4.17738053597305e-117	0
Hoxb7	2.41977920121891e-121	1.47597	0.16	0.057	4.35052102587147e-117	0
Ctnnbip1	2.88216371253047e-121	0.809821	0.396	0.236	5.18184213875853e-117	0
Pigp	3.46733006762729e-121	0.572636	0.628	0.457	6.2339127285871e-117	0
Cdh13	4.61590975362992e-121	0.969299	0.336	0.187	8.29894414605123e-117	0
Zfp871	9.43384472801435e-121	0.685544	0.495	0.325	1.6961109436497e-116	0
Ezh2	2.49853878570022e-120	1.00688	0.261	0.126	4.49212288281042e-116	0
Tead2	2.78635368921259e-120	1.30073	0.197	0.082	5.00958529783532e-116	0
Zfp292	3.67183301484809e-120	0.598895	0.565	0.388	6.60158857739538e-116	0
Cbx5	5.26512359254803e-120	0.502889	0.724	0.56	9.4661657070421e-116	0
Ubtf	5.74418423814515e-120	0.581841	0.635	0.47	1.03274688417612e-115	0
Mydgf	6.42596338424768e-120	0.56598	0.612	0.437	1.15532395685389e-115	0
Dnajc2	6.7711587034611e-120	0.803436	0.385	0.226	1.21738662329527e-115	0
Gde1	8.55035521593393e-120	0.633241	0.531	0.359	1.53726836427276e-115	0
Glod4	8.73849451394776e-120	0.7206	0.457	0.291	1.57109392866267e-115	0
Got2	2.5618904172806e-119	0.734416	0.443	0.279	4.60602278122879e-115	0
Gmds	3.22212060210987e-119	0.778752	0.407	0.247	5.79305063053333e-115	0
Cbarp	8.31727859770815e-119	1.40444	0.172	0.065	1.49536351908195e-114	0
Tshz1	9.42489456765421e-119	0.587465	0.596	0.422	1.69450179431855e-114	0
Stau2	9.73550823022467e-119	1.0524	0.27	0.135	1.75034702471209e-114	0
Pdzd8	1.08719160508019e-118	0.740531	0.435	0.271	1.95466178677367e-114	0
Bicd1	1.37635627707735e-118	0.972241	0.292	0.151	2.47455095055737e-114	0
Gprasp2	1.39682176407219e-118	1.27466	0.198	0.082	2.51134584962539e-114	0
Arhgef19	1.39761079984741e-118	1.25381	0.2	0.084	2.51276445704567e-114	0
Twistnb	1.47208675868135e-118	0.713374	0.468	0.301	2.6466647834332e-114	0
Aff2	1.54535771854113e-118	1.13103	0.247	0.118	2.7783986421651e-114	0
Eif4g1	2.06400366487795e-118	0.533819	0.674	0.518	3.71087218908407e-114	0
1110065P20Rik	2.3731636254639e-118	0.744269	0.453	0.292	4.26671088222154e-114	0
Cpsf6	4.65991290247149e-118	0.62108	0.548	0.377	8.3780574073535e-114	0
Ddhd2	5.54874045990768e-118	0.672102	0.481	0.31	9.97608047286802e-114	0
Cachd1	6.03718439614883e-118	0.940956	0.315	0.169	1.0854253825836e-113	0
Fam103a1	6.25953691928266e-118	0.554853	0.615	0.445	1.12540214271783e-113	0
Fbxw7	6.89651239982565e-118	1.07593	0.259	0.127	1.23992396436465e-113	0
Gmpr	8.65598910865956e-118	1.63978	0.134	0.042	1.5562602818459e-113	0
Immt	9.47395022787821e-118	0.604464	0.546	0.374	1.70332151147022e-113	0
Wdr83os	9.59604992821907e-118	0.578198	0.589	0.419	1.72527381659451e-113	0
Smek2	1.4493253969335e-117	0.663486	0.502	0.331	2.60574213114674e-113	0
Uba2	1.74827204631328e-117	0.604917	0.529	0.355	3.14321831206664e-113	0
Tbl1xr1	2.44650145598236e-117	0.755247	0.424	0.262	4.39856496771068e-113	0
Lrrc8b	3.16005974232961e-117	1.26553	0.222	0.1	5.68147141073441e-113	0
Msx2	3.83649147626128e-117	1.41769	0.16	0.058	6.89762802517016e-113	0
Svip	4.71273109277086e-117	1.30647	0.183	0.073	8.47301923169273e-113	0
Pafah1b2	5.96180546447308e-117	0.594658	0.563	0.392	1.07187300445762e-112	0
Prcp	7.92840314091089e-117	0.935989	0.321	0.176	1.42544760070437e-112	0
Chd2	8.21568565163209e-117	0.588643	0.592	0.421	1.47709812330693e-112	0
Actr10	9.07302126130556e-117	0.561714	0.62	0.45	1.63123849257013e-112	0
Sema5b	1.43868319462874e-116	1.88878	0.117	0.033	2.58660851562301e-112	0
Apoa1bp	1.69184305329615e-116	0.654995	0.516	0.35	3.04176462552115e-112	0
Rnps1	3.09552101418283e-116	0.666539	0.49	0.323	5.56543723139932e-112	0
Bpgm	3.32336962106885e-116	1.11051	0.262	0.13	5.97508624171968e-112	0
Nos1ap	4.19161513518518e-116	1.43006	0.172	0.067	7.53610485154943e-112	0
Atp1b2	4.36525428399039e-116	0.959276	0.227	0.102	7.84829067718632e-112	0
4931406C07Rik	5.02063571017672e-116	0.870907	0.341	0.192	9.02660094332673e-112	0
Ube2k	5.13814689368246e-116	0.51662	0.658	0.489	9.23787430015169e-112	0
Dstyk	5.78128414583681e-116	0.745914	0.407	0.246	1.03941707658e-111	0
Pspc1	6.91986101240054e-116	0.832207	0.353	0.201	1.24412181141949e-111	0
Ssbp3	6.96749118405052e-116	0.597786	0.558	0.385	1.25268523998044e-111	0
Taf1	1.07595250086243e-115	0.685605	0.484	0.32	1.93445500130057e-111	0
Gon4l	1.17018426475164e-115	0.705753	0.451	0.286	2.10387428959698e-111	0
Phox2b	1.1742220307218e-115	1.81438	0.12	0.035	2.11113378903473e-111	0
Tanc2	1.60637183589892e-115	0.949404	0.296	0.156	2.88809592376266e-111	0
Abhd8	1.88412910442206e-115	0.884546	0.337	0.189	3.38747571684042e-111	0
Syngr1	3.58559910177482e-115	1.29529	0.18	0.071	6.44654862508095e-111	0
Fzd2	3.77318169743028e-115	0.59651	0.49	0.318	6.7838033738099e-111	0
Cep250	4.70553731211323e-115	1.01161	0.276	0.14	8.46008553344838e-111	0
Rnf170	5.41233058350777e-115	0.895459	0.329	0.183	9.73082915608862e-111	0
Neat1	6.08069565904589e-115	0.671896	0.884	0.831	1.09324827253986e-110	0
Nfatc4	6.40433688688875e-115	0.857553	0.337	0.189	1.15143572889373e-110	0
Npas3	6.83529481332246e-115	1.68375	0.134	0.043	1.22891765448725e-110	0
Arl2	7.18864513004285e-115	0.910566	0.326	0.18	1.2924465079304e-110	0
Isoc1	9.88104314311299e-115	0.807682	0.374	0.22	1.77651274670028e-110	0
Usp14	1.05580557661811e-114	0.707879	0.445	0.283	1.89823284620171e-110	0
Psmd9	1.67157330280422e-114	0.697182	0.46	0.297	3.00532164111171e-110	0
Vmp1	2.05349339995585e-114	0.562281	0.585	0.409	3.69197578378062e-110	0
Cul5	3.56474279604452e-114	0.626772	0.526	0.359	6.40905107300844e-110	0
Fam168b	3.65571541112535e-114	0.748456	0.427	0.268	6.57261073766227e-110	0
Ndufs8	3.76560222125878e-114	0.61964	0.525	0.358	6.77017623360116e-110	0
0610010F05Rik	4.45853371082459e-114	0.970624	0.313	0.173	8.01599775869154e-110	0
Srp54b	4.53854706313863e-114	0.550325	0.621	0.454	8.15985376481695e-110	0
Ephb3	4.55323253700659e-114	1.22484	0.203	0.088	8.18625677828415e-110	0
Arid5b	7.18162072740331e-114	0.584361	0.566	0.398	1.29118359057984e-109	0
Slk	9.66589560758411e-114	0.568106	0.606	0.437	1.73783137128755e-109	0
Nkx6-1	9.7177766331936e-114	0.701351	0.325	0.174	1.74715906088188e-109	0
Zkscan1	1.03426080391502e-113	0.82211	0.365	0.212	1.85949749935882e-109	0
Rab13	1.2224162626184e-113	0.763973	0.4	0.244	2.19778219856162e-109	0
Adgrb2	1.38914197897591e-113	1.38973	0.162	0.061	2.49753836400079e-109	0
Xrn1	1.60802360956206e-113	0.579058	0.595	0.427	2.89106564763163e-109	0
Rpl7l1	1.62373122069482e-113	0.656154	0.499	0.336	2.91930636168722e-109	0
Ilf3	1.86146943237139e-113	0.837451	0.351	0.201	3.34673589246053e-109	0
Acbd6	1.88228590068337e-113	0.642369	0.49	0.322	3.38416182083863e-109	0
Nol3	2.03361937072066e-113	1.18338	0.216	0.098	3.65624426661868e-109	0
Mbtps1	2.19450357991189e-113	0.609113	0.544	0.377	3.94549798632359e-109	0
Mlf2	2.3127980798846e-113	0.585678	0.587	0.424	4.15817966782453e-109	0
Tmem65	2.56676992395393e-113	0.646458	0.569	0.408	4.61479564627677e-109	0
Trp53inp1	4.13319037251831e-113	0.866624	0.371	0.22	7.43106297075067e-109	0
Gprasp1	4.19189478677345e-113	0.836157	0.347	0.197	7.53660763713998e-109	0
Hspa4	4.97336569161804e-113	0.648713	0.51	0.345	8.94161417696007e-109	0
Lsm12	5.03099677393648e-113	0.586115	0.57	0.402	9.0452290998604e-109	0
Osr1	5.51706838341539e-113	0.722559	0.593	0.447	9.91913724654254e-109	0
Atp6v0e2	6.03609240118085e-113	0.986844	0.27	0.137	1.0852290528083e-108	0
2410018L13Rik	7.06426210475151e-113	1.50757	0.15	0.053	1.27008368381327e-108	0
Srek1	9.36216444178888e-113	0.632139	0.516	0.348	1.68322354498922e-108	0
Endog	1.0232842577478e-112	0.896933	0.316	0.174	1.83976276700477e-108	0
Cacfd1	1.67084606247494e-112	0.887018	0.322	0.178	3.0040141357237e-108	0
Inadl	1.68134343455808e-112	1.50123	0.151	0.054	3.02288736099198e-108	0
Alkbh1	2.43542571766005e-112	0.828413	0.348	0.2	4.37865189778101e-108	0
Prelid1	2.44998244151891e-112	0.538489	0.629	0.463	4.40482343160684e-108	0
Mylip	3.6439042885837e-112	0.690652	0.482	0.317	6.55137552044463e-108	0
Bach2	3.78443476728234e-112	1.29209	0.195	0.083	6.80403526809691e-108	0
Hnrnpr	4.53581960596867e-112	0.517175	0.666	0.509	8.15495006957107e-108	0
Tpd52l1	4.85224742548934e-112	1.20674	0.193	0.081	8.72385564628728e-108	0
Kif1b	6.05563404666585e-112	0.521839	0.675	0.511	1.08874244525005e-107	0
Actn1	7.49693718014263e-112	0.759651	0.344	0.193	1.34787433561784e-107	0
Setd2	8.06888435382979e-112	0.607621	0.543	0.377	1.45070471797506e-107	0
Nasp	8.14811676355032e-112	0.754995	0.391	0.237	1.46494991291871e-107	0
Cox5a	1.35517140134798e-111	0.515032	0.719	0.579	2.43646266248353e-107	0
Fgf10	1.55365069704448e-111	1.15286	0.21	0.093	2.79330858821627e-107	0
Atad2b	1.93213817124556e-111	0.816899	0.349	0.2	3.47379121808239e-107	0
Dera	2.09819325623686e-111	1.09686	0.24	0.115	3.77234165538826e-107	0
Zc3h14	2.17859735165249e-111	0.703084	0.442	0.281	3.91690017853601e-107	0
Atpaf1	3.30613865693516e-111	1.04828	0.25	0.123	5.94410669130373e-107	0
Mrpl41	5.11006262285829e-111	0.723049	0.424	0.267	9.18738158963691e-107	0
Oaz2	5.73293632501353e-111	0.635665	0.496	0.331	1.03072462187418e-106	0
Bphl	5.84621008097801e-111	0.811485	0.364	0.215	1.05109011045904e-106	0
Lrp6	6.27743482278892e-111	0.690161	0.644	0.489	1.12862000678922e-106	0
Mtx2	9.56413850625809e-111	0.707677	0.44	0.283	1.71953646204014e-106	0
5730455P16Rik	1.0506557151538e-110	0.816304	0.362	0.213	1.88897391027502e-106	0
Appbp2	1.64813829412105e-110	0.660693	0.454	0.291	2.96318783900023e-106	0
Naglu	2.39517560985054e-110	0.917559	0.337	0.194	4.30628622895028e-106	0
Fam98c	5.23212645963906e-110	0.871562	0.326	0.183	9.40684016178507e-106	0
Tmem41b	8.32735408785102e-110	0.729409	0.44	0.282	1.49717499145474e-105	0
Mrps26	1.06733816884631e-109	0.630623	0.509	0.346	1.91896729376879e-105	0
Nbea	1.20109713460735e-109	0.728752	0.419	0.262	2.15945253831056e-105	0
Cul3	1.40170343570207e-109	0.573907	0.567	0.4	2.52012260704874e-105	0
Aggf1	1.4695255140132e-109	0.748755	0.383	0.23	2.64205992164434e-105	0
Psmc5	1.50034310730518e-109	0.580339	0.586	0.427	2.69746687262399e-105	0
Nt5c	1.69428174360443e-109	0.637987	0.526	0.369	3.0461491468264e-105	0
Nap1l4	2.2017160911901e-109	0.595751	0.532	0.367	3.95846536035068e-105	0
Crnde	3.03164116518334e-109	1.48748	0.152	0.056	5.45058765088312e-105	0
Rbm18	3.85587132601771e-109	0.721813	0.417	0.261	6.93247105704724e-105	0
Tdrkh	5.4136858113587e-109	1.33354	0.172	0.069	9.7332657202418e-105	0
Chd3os	9.1573146004092e-109	1.33259	0.179	0.074	1.64639359200757e-104	0
Atf2	9.50262819405869e-109	0.632835	0.492	0.327	1.70847752300981e-104	0
Nit2	2.35116726432225e-108	0.81271	0.355	0.209	4.22716362452498e-104	0
Hist3h2a	2.37211572919773e-108	0.989364	0.276	0.145	4.26482686952459e-104	0
Mxi1	2.45154212832253e-108	0.718579	0.41	0.255	4.40762759251108e-104	0
Usp9x	2.82956603246955e-108	0.524952	0.661	0.504	5.08727676977701e-104	0
Wapl	2.88914617855484e-108	0.550927	0.578	0.408	5.19439591442374e-104	0
Smarce1	4.03206332881854e-108	0.597136	0.538	0.376	7.24924665888285e-104	0
Gusb	4.15058934199959e-108	0.815213	0.362	0.215	7.46234457798106e-104	0
Trappc3	6.80090826553534e-108	0.582792	0.546	0.38	1.2227352970606e-103	0
Dot1l	7.83716761785912e-108	1.0086	0.262	0.134	1.40904436601489e-103	0
Ap2s1	7.87062528986124e-108	0.530875	0.616	0.456	1.41505972086415e-103	0
Fat3	9.16996572889486e-108	1.78824	0.114	0.034	1.64866813839801e-103	0
Cep350	9.63574072007969e-108	0.656697	0.462	0.301	1.73240982406313e-103	0
Micu2	1.00980634592062e-107	0.784154	0.375	0.227	1.81553082933068e-103	0
Ptprt	1.10819522957137e-107	1.51439	0.145	0.052	1.99242420324637e-103	0
Trim26	1.37364390943627e-107	0.81951	0.347	0.202	2.46967438477546e-103	0
Plekhb2	1.41898725064702e-107	1.12444	0.213	0.097	2.55119717793827e-103	0
Slc25a36	1.47771029466976e-107	0.639513	0.491	0.329	2.65677533878676e-103	0
Cmpk1	2.04481649525585e-107	0.596571	0.56	0.401	3.67637557682049e-103	0
Mef2c	2.14589574653712e-107	0.645844	0.476	0.316	3.85810596269908e-103	0
Manbal	2.47303944313512e-107	0.678221	0.452	0.294	4.44627761481262e-103	0
Kifap3	6.67944414901886e-107	0.592562	0.541	0.378	1.2008972635521e-102	0
Lsm7	6.71873862509934e-107	1.16109	0.213	0.098	1.20796201740661e-102	0
Lsm4	7.57250481915636e-107	0.575533	0.559	0.399	1.36146064143612e-102	0
Raly	7.66250789467099e-107	0.533564	0.606	0.443	1.3776422943829e-102	0
BC031181	9.21514066176312e-107	0.509094	0.631	0.468	1.65679013957839e-102	0
Tmem106c	1.07683349082099e-106	1.00932	0.277	0.147	1.93603893314707e-102	0
Borcs8	1.16111847122518e-106	0.899461	0.308	0.171	2.08757489941574e-102	0
Mrps34	1.39599616573486e-106	0.66194	0.474	0.317	2.50986150637471e-102	0
Dtd2	1.53268098405127e-106	0.774723	0.373	0.226	2.75560714122578e-102	0
Slc17a5	1.84308832453463e-106	0.858205	0.326	0.185	3.31368849868081e-102	0
Lyar	2.31462402885396e-106	0.659995	0.436	0.277	4.16146254147653e-102	0
Rfxap	2.36467731526756e-106	0.705507	0.412	0.258	4.25145334511955e-102	0
Ankrd24	2.5750614760952e-106	1.21313	0.205	0.093	4.62970302787157e-102	0
Bcat2	2.97585834743063e-106	0.909727	0.294	0.16	5.35029572284554e-102	0
Jmy	3.19366633503398e-106	0.712295	0.407	0.253	5.74189270375759e-102	0
Cops8	3.86475993702066e-106	0.683889	0.46	0.305	6.94845189076944e-102	0
Nkap	3.9478278682309e-106	0.707207	0.423	0.269	7.09779972429234e-102	0
Zfp950	4.88975454222453e-106	0.619134	0.511	0.347	8.79128969146547e-102	0
Alg2	4.96637977216738e-106	0.999243	0.256	0.13	8.92905419237974e-102	0
Higd2a	5.52189007658904e-106	0.524875	0.627	0.469	9.92780616869943e-102	0
Xiap	6.95071024921944e-106	0.508254	0.633	0.466	1.24966819570716e-101	0
Kmt2b	9.39862591538285e-106	0.778907	0.351	0.205	1.68977895332668e-101	0
Cyb5r1	1.00923522999495e-105	1.14886	0.202	0.091	1.81450402000791e-101	0
Eno2	1.1890332704761e-105	1.12089	0.217	0.101	2.13776291698898e-101	0
Rgs19	1.19054644009402e-105	1.11801	0.224	0.107	2.14048344464505e-101	0
Lgalsl	1.68261202084796e-105	0.633656	0.535	0.375	3.02516815228255e-101	0
Hrsp12	2.16414756782156e-105	1.15728	0.204	0.092	3.89092091218639e-101	0
Snap47	2.28051554285489e-105	0.73987	0.379	0.23	4.1001388944988e-101	0
G3bp2	3.5569847055304e-105	0.539792	0.599	0.437	6.3951028020731e-101	0
Mboat2	4.11201669951234e-105	1.50574	0.14	0.05	7.39299482405323e-101	0
Polr2e	4.59170133130341e-105	0.559673	0.577	0.42	8.25541982355041e-101	0
Slc6a6	7.23088437010418e-105	0.649895	0.436	0.276	1.30004070090103e-100	0
Eif6	8.17046215237177e-105	0.586421	0.531	0.37	1.46896739037492e-100	0
Cbr1	8.76549614779381e-105	0.619822	0.497	0.336	1.57594855241185e-100	0
Gnai1	1.67325726617259e-104	0.816253	0.282	0.148	3.0083492388517e-100	0
Hoxd10	1.71531058162178e-104	1.65296	0.123	0.04	3.0839568946978e-100	0
Izumo4	1.72059582228274e-104	0.888579	0.299	0.164	3.09345922888215e-100	0
Esco1	1.76354104636085e-104	0.794001	0.35	0.205	3.17067044725218e-100	0
Rnf168	1.80120943453661e-104	0.829204	0.333	0.192	3.23839444235336e-100	0
Minpp1	2.21100694415469e-104	0.833942	0.335	0.194	3.97516938489572e-100	0
Abcg1	2.75929317656538e-104	1.10902	0.203	0.091	4.96093320214689e-100	0
Mgat4a	3.34415109794375e-104	1.06118	0.235	0.115	6.01244925899307e-100	0
Nae1	3.40284410655228e-104	0.57605	0.512	0.347	6.11797341917034e-100	0
Epb41	4.1716932905079e-104	1.05407	0.232	0.113	7.50028736700415e-100	0
Nkx6-2	6.08850806348678e-104	1.40924	0.136	0.047	1.09465286473429e-99	0
Zcchc18	6.38993875232215e-104	1.76444	0.114	0.035	1.14884708828e-99	0
Dusp18	9.05232046641004e-104	1.10828	0.214	0.099	1.62751669665586e-99	0
Pdrg1	1.30370065332524e-103	0.648979	0.462	0.307	2.34392340461346e-99	0
Sncaip	1.37384477847733e-103	1.4003	0.153	0.059	2.4700355272244e-99	0
Zbtb1	1.52800357222194e-103	0.738575	0.377	0.229	2.74719762249782e-99	0
Pvrl2	1.86477474800595e-103	1.10998	0.205	0.093	3.3526785194399e-99	0
H2afx	2.08161698960093e-103	0.648015	0.304	0.167	3.74253918560352e-99	0
Fbxo44	2.45553645239083e-103	1.36627	0.157	0.061	4.41480898775348e-99	0
Thyn1	3.35545633341745e-103	0.931111	0.273	0.145	6.03277494185123e-99	0
Cyc1	7.07602562883476e-103	0.61802	0.516	0.363	1.2721986478082e-98	0
Cux2	8.7730994803053e-103	1.68531	0.117	0.037	1.57731555556409e-98	0
Zfp397	8.82020574748968e-103	0.827308	0.324	0.186	1.58578479134117e-98	0
Akirin1	9.50558992034759e-103	0.727981	0.409	0.26	1.70901001177929e-98	0
Mpzl1	1.01355807415777e-102	0.795882	0.333	0.193	1.82227606152825e-98	0
Plscr3	1.02681243259788e-102	0.662992	0.437	0.283	1.84610607256774e-98	0
Gcsh	1.12339252565012e-102	0.64992	0.437	0.282	2.01974742186634e-98	0
Tdg	1.41117290904688e-102	0.911654	0.292	0.16	2.53714777317539e-98	0
Rwdd4a	1.61663795132216e-102	0.900867	0.291	0.16	2.9065533726821e-98	0
Lmo3	1.76465413241917e-102	1.55634	0.126	0.042	3.17267166467642e-98	0
Rsl1d1	1.82177510386746e-102	0.560023	0.556	0.397	3.27536945924331e-98	0
Tet1	2.26026891443159e-102	0.998849	0.25	0.127	4.06373748125655e-98	0
Col27a1	2.71108066235437e-102	0.931286	0.297	0.165	4.87425192284693e-98	0
Gpr50	3.23084848148666e-102	1.62665	0.13	0.045	5.80874248486487e-98	0
Tet3	3.365307044542e-102	0.702381	0.399	0.25	6.05048553538206e-98	0
Ppdpf	3.89898076268826e-102	0.57869	0.541	0.383	7.00997751323723e-98	0
Synj2bp	3.93060553013793e-102	0.632663	0.477	0.32	7.06683568263498e-98	0
Spata13	4.37877924834341e-102	1.36395	0.151	0.057	7.87260721059662e-98	0
Sec22a	4.49979369226243e-102	0.792411	0.337	0.196	8.09017907931862e-98	0
Tspyl2	4.57204804770641e-102	0.848346	0.316	0.179	8.22008518497135e-98	0
Hddc2	5.13054407108263e-102	0.81482	0.33	0.191	9.22420518539947e-98	0
Pou3f1	5.79242196802298e-102	1.10634	0.181	0.077	1.04141954563085e-97	0
Abtb2	8.55617748797906e-102	1.33772	0.154	0.06	1.53831515056376e-97	0
Rsl24d1	1.26272666999115e-101	0.647273	0.455	0.301	2.27025627997708e-97	0
Gm26669	1.28123853179297e-101	0.516136	0.39	0.234	2.30353875631059e-97	0
Zfp260	1.52727642828156e-101	0.562709	0.554	0.394	2.74589029040741e-97	0
Atp1b1	1.99858815481611e-101	0.900965	0.241	0.121	3.59326164354388e-97	0
Stx6	2.14529551501166e-101	0.816367	0.323	0.185	3.85702680643947e-97	0
Rnf149	3.19479854577503e-101	0.867175	0.311	0.177	5.74392830544893e-97	0
Brd8	3.55092398163518e-101	0.557123	0.55	0.392	6.38420622658189e-97	0
Faf2	3.66172910224398e-101	0.652251	0.455	0.301	6.58342275292446e-97	0
Msh3	3.7698597194972e-101	0.939943	0.269	0.143	6.77783078968401e-97	0
Hoxd4	4.9715627991171e-101	1.41957	0.149	0.057	8.93837275653264e-97	0
Slc12a2	5.01204936205205e-101	0.660497	0.336	0.193	9.01116354803339e-97	0
Arhgdig	5.39267551748421e-101	1.89496	0.105	0.03	9.69549131288487e-97	0
Id4	6.86477652042333e-101	0.780172	0.317	0.179	1.23421817060691e-96	0
Kdm1a	9.52703663351774e-101	0.544587	0.565	0.403	1.71286591634015e-96	0
Nme1	9.97736357644376e-101	0.523001	0.651	0.501	1.79383019740882e-96	0
Med13	1.01227901490091e-100	0.583079	0.527	0.368	1.81997644089034e-96	0
Coq7	1.36023260715965e-100	0.787381	0.356	0.214	2.44556220441234e-96	0
Tgfbi	1.81544699455707e-100	0.790683	0.625	0.486	3.26399215151416e-96	0
B230323A14Rik	1.98230488382665e-100	1.43776	0.14	0.051	3.56398595063194e-96	0
Dfna5	2.41981571892226e-100	0.943139	0.293	0.163	4.35058668105034e-96	0
Foxd2	3.11811133216967e-100	1.08099	0.205	0.095	5.60605236410785e-96	0
Sema3f	3.32701110299898e-100	1.35116	0.158	0.063	5.98163326208187e-96	0
Ik	3.43887081712632e-100	0.528611	0.579	0.419	6.18274584211141e-96	0
Fuz	3.81727253152999e-100	0.927354	0.29	0.16	6.86307428443777e-96	0
Traf4	4.00489445113487e-100	1.03016	0.221	0.106	7.20039973369539e-96	0
Ppargc1a	4.01961787945238e-100	1.4373	0.143	0.053	7.22687098546743e-96	0
Egln1	4.12568817896484e-100	0.560403	0.547	0.389	7.41757477696089e-96	0
Arl6ip4	4.45758914378732e-100	0.623166	0.485	0.331	8.01429952161522e-96	0
Sept1	4.58788085596212e-100	0.997585	0.24	0.121	8.2485509909343e-96	0
Mphosph10	4.61282830751483e-100	0.791556	0.345	0.205	8.29340401408092e-96	0
Lama5	5.67052644355531e-100	1.52975	0.125	0.042	1.01950394928681e-95	0
Fbxo22	5.72554919108291e-100	0.812509	0.331	0.193	1.0293964890648e-95	0
Mzt1	6.30601705186348e-100	0.721998	0.382	0.236	1.13375880575454e-95	0
Exoc3	8.18944761398675e-100	0.625379	0.461	0.308	1.47238078651868e-95	0
Rif1	1.04548795440616e-99	0.65666	0.431	0.276	1.87968279322683e-95	0
Kdm2a	1.71832523052257e-99	0.560044	0.557	0.399	3.08937693195652e-95	0
Hmg20b	1.77368839710248e-99	0.58148	0.523	0.365	3.18891436915054e-95	0
Anxa11	2.6751833964495e-99	0.846342	0.311	0.177	4.80971222847656e-95	0
Txndc12	2.76911778507807e-99	0.664904	0.426	0.276	4.97859686579186e-95	0
Trim37	2.77657678751356e-99	1.03156	0.236	0.119	4.99200740627063e-95	0
Fubp3	2.78594584174704e-99	0.710942	0.385	0.239	5.008852028877e-95	0
Mrpl9	2.88880676535533e-99	0.709674	0.376	0.231	5.19378568343235e-95	0
Mrpl54	2.96700806600473e-99	0.577349	0.543	0.389	5.3343838018699e-95	0
Nudt14	4.97089334975141e-99	1.38979	0.148	0.057	8.93716915351807e-95	0
Heatr3	5.44831015573898e-99	0.877379	0.286	0.157	9.7955168290031e-95	0
Ahi1	6.12757586086684e-99	0.683274	0.408	0.257	1.10167686402525e-94	0
Tigd2	8.37295916293618e-99	0.590385	0.472	0.314	1.5053743279043e-94	0
Gigyf2	1.06335741581053e-98	0.65936	0.451	0.301	1.91181029788576e-94	0
Myo18a	1.12684636758572e-98	1.04945	0.247	0.128	2.02595708428237e-94	0
Zfp1	1.83368115333014e-98	0.889753	0.291	0.162	3.29677534557226e-94	0
Msl1	2.16507574416716e-98	0.577097	0.516	0.36	3.89258968043813e-94	0
Wtip	2.16734389108294e-98	0.589829	0.473	0.317	3.89666758177802e-94	0
Rnf20	2.54090889931904e-98	0.702051	0.417	0.271	4.5683001100857e-94	0
D5Ertd579e	2.63886932295384e-98	0.697218	0.402	0.254	4.74442315573871e-94	0
Fam136a	2.68211796032673e-98	0.932379	0.27	0.145	4.82217988087143e-94	0
Agl	3.95424232118648e-98	0.774196	0.332	0.195	7.10933226926118e-94	0
Scoc	4.05448355558944e-98	0.575355	0.529	0.377	7.28955598459425e-94	0
Fam216a	4.49222677206624e-98	0.863839	0.302	0.171	8.07657451349788e-94	0
Brd4	4.52495205176806e-98	0.502688	0.594	0.433	8.13541129387379e-94	0
Eml5	5.1142685048381e-98	1.4275	0.143	0.054	9.19494334484842e-94	0
Zfp516	5.41729038997423e-98	0.78667	0.327	0.191	9.73974639213467e-94	0
Cct3	6.39925711506706e-98	0.523829	0.599	0.447	1.15052243671791e-93	0
Guk1	6.78942769989402e-98	0.541921	0.552	0.393	1.22067120616395e-93	0
Tmx2	7.23870824420371e-98	0.751723	0.356	0.214	1.30144735522539e-93	0
Nr2c2	7.86781344261491e-98	0.658521	0.425	0.275	1.41455417884774e-93	0
Hey1	8.74868680252936e-98	1.12238	0.183	0.081	1.57292640022675e-93	0
1700020I14Rik	8.82220508038264e-98	0.508344	0.643	0.489	1.586144251402e-93	0
Golga1	1.01011308937619e-97	0.799148	0.333	0.196	1.81608232338944e-93	0
Atxn2	1.40763479602909e-97	0.600464	0.499	0.345	2.53078659978071e-93	0
Itpa	1.44661172116968e-97	0.844202	0.317	0.185	2.60086321349096e-93	0
Crim1	1.46409792919014e-97	0.633998	0.416	0.264	2.63230166689095e-93	0
Ndufa10	2.27651237168616e-97	0.5689	0.539	0.385	4.09294159305455e-93	0
Prpf38a	2.35374805920791e-97	0.777929	0.342	0.203	4.2318036356499e-93	0
Mapt	2.40324525241215e-97	1.5229	0.128	0.045	4.32079463931181e-93	0
Pa2g4	2.42858207315449e-97	0.570183	0.518	0.364	4.36634770932446e-93	0
Ogfrl1	2.60107952136e-97	0.81066	0.331	0.196	4.67648087145315e-93	0
Zfyve9	2.74652699261967e-97	0.679842	0.41	0.263	4.9379808800309e-93	0
Pum2	3.16483759453278e-97	0.501701	0.596	0.436	5.69006151121048e-93	0
Fabp3	3.46251212196169e-97	1.71423	0.108	0.033	6.22525054407492e-93	0
Snx7	5.50140638862442e-97	0.753205	0.383	0.243	9.89097854610785e-93	0
Acot13	6.45909061591824e-97	0.748162	0.375	0.233	1.16127990183594e-92	0
Tipin	6.49172161385217e-97	0.634129	0.455	0.304	1.16714662895448e-92	0
Pcdhb9	6.97134176454361e-97	1.15306	0.189	0.085	1.25337753584729e-92	0
Yes1	8.20124619025513e-97	0.805684	0.324	0.189	1.47450205254597e-92	0
Atp6v1d	1.05373895170078e-96	0.593998	0.473	0.318	1.89451726126283e-92	0
Ephb4	1.07056166212539e-96	0.922842	0.247	0.127	1.92476281233524e-92	0
Efna4	1.19359837408939e-96	1.2504	0.17	0.072	2.14597051677531e-92	0
Gpc4	1.37448034334536e-96	0.861163	0.315	0.183	2.47117820930062e-92	0
Ppt1	1.4082073189329e-96	0.550704	0.561	0.407	2.53181593870947e-92	0
C1qtnf7	1.52325441347459e-96	0.825901	0.303	0.172	2.73865910998596e-92	0
Inafm2	1.89293371564205e-96	1.34966	0.154	0.062	3.40330552735285e-92	0
Csnk1g1	2.56536152691016e-96	0.746627	0.366	0.225	4.61226348923178e-92	0
Actl6a	4.12232541952868e-96	0.726244	0.383	0.242	7.41152887177062e-92	0
Yeats4	4.53092134064001e-96	0.682707	0.405	0.26	8.14614347833667e-92	0
Dhx9	5.46740870905622e-96	0.564123	0.524	0.368	9.82985411801217e-92	0
Akap11	6.53976715564928e-96	0.692259	0.423	0.277	1.17578473691418e-91	0
Ggh	6.65379091942796e-96	0.582813	0.588	0.446	1.19628506940395e-91	0
Rab2b	7.47030546608809e-96	0.805264	0.322	0.188	1.34308621974798e-91	0
Tgif2	8.54018213708691e-96	1.30397	0.155	0.063	1.53543934642686e-91	0
Larp4	8.57338583088042e-96	0.622105	0.475	0.323	1.54140903853399e-91	0
Rcc2	9.73168397168808e-96	0.900918	0.27	0.147	1.7496594612698e-91	0
Oplah	1.07610722138591e-95	1.19442	0.183	0.082	1.93473317332973e-91	0
Fyttd1	1.54047309493004e-95	0.554074	0.536	0.38	2.76961657737472e-91	0
Cacybp	1.77643238586296e-95	0.554735	0.544	0.392	3.19384778654302e-91	0
Unc5b	1.78525526485934e-95	1.3407	0.148	0.058	3.20971044069062e-91	0
Cdk14	1.80914891892381e-95	0.641762	0.478	0.327	3.25266884133311e-91	0
Ror2	2.31718346097285e-95	0.878056	0.267	0.143	4.16606414448309e-91	0
Clybl	2.33639690575844e-95	0.816157	0.307	0.175	4.20060799686309e-91	0
Lrrtm1	2.43459826062979e-95	1.56376	0.12	0.041	4.3771642127863e-91	0
Uhrf2	2.88852218040593e-95	0.66761	0.51	0.36	5.19327402815182e-91	0
Ric3	3.47006741926701e-95	1.18456	0.18	0.079	6.23883421310015e-91	0
Smarca4	3.76529049412192e-95	0.741272	0.353	0.214	6.76961577938179e-91	0
Cab39	3.79226385012697e-95	0.59714	0.455	0.301	6.81811117614328e-91	0
Churc1	3.98800628969316e-95	0.531947	0.568	0.411	7.17003650823933e-91	0
Lsm1	4.13450369357629e-95	0.651725	0.445	0.299	7.43342419068081e-91	0
Plcb1	4.44118924048025e-95	1.12502	0.211	0.102	7.98481413545944e-91	0
Gnl1	5.02902530332782e-95	0.801215	0.32	0.187	9.04168459285308e-91	0
Adnp	7.47771694870768e-95	1.02022	0.217	0.106	1.34441873020815e-90	0
Dync2h1	7.66418677396173e-95	0.807563	0.325	0.192	1.37794414009058e-90	0
Chrac1	9.06563584995122e-95	0.515135	0.581	0.426	1.62991066946273e-90	0
Ddx41	1.12611599535886e-94	0.751468	0.35	0.213	2.0246439480557e-90	0
2410089E03Rik	1.12983617849035e-94	0.68564	0.402	0.258	2.0313324653078e-90	0
Pam16	1.22441230300771e-94	0.729367	0.358	0.219	2.20137087957756e-90	0
Ppil4	1.34935707961197e-94	0.563518	0.482	0.326	2.42600909343436e-90	0
Las1l	1.56047820871188e-94	0.704285	0.367	0.226	2.80558377144309e-90	0
Gpc1	1.77425935825875e-94	1.13309	0.184	0.083	3.1899409002134e-90	0
Grina	2.6334315377004e-94	0.517178	0.594	0.44	4.73464656163155e-90	0
Tmem55a	2.79566117562876e-94	0.815379	0.321	0.189	5.02631922766295e-90	0
Prpf38b	2.91100827114224e-94	0.504624	0.597	0.442	5.23370177068664e-90	0
Ept1	3.61067910599477e-94	0.882246	0.283	0.158	6.491639964668e-90	0
Ccser2	4.41193030688505e-94	0.564462	0.538	0.388	7.93220949874862e-90	0
Impdh2	5.7153073045974e-94	0.567993	0.496	0.342	1.02755510029357e-89	0
Vasp	5.72242736087775e-94	0.679978	0.408	0.265	1.02883521521221e-89	0
Zfp532	6.34869655293025e-94	0.974565	0.228	0.114	1.14143215325133e-89	0
Tnks2	7.23784852462231e-94	0.533013	0.567	0.414	1.30129278624185e-89	0
Pcdhb14	7.33641185187968e-94	1.32269	0.165	0.07	1.31901348684945e-89	0
Gipc1	7.81023004886628e-94	0.730092	0.341	0.203	1.40420126048567e-89	0
Rbak	1.21126897894964e-93	0.980765	0.238	0.123	2.17774049725355e-89	0
Cers4	1.22295593053385e-93	0.571095	0.52	0.368	2.19875246750681e-89	0
Rrp1b	1.31513886926901e-93	0.979547	0.247	0.13	2.36448817305875e-89	0
Nol11	1.40817904867763e-93	0.733798	0.359	0.221	2.5317651116175e-89	0
5730409E04Rik	2.44672807723797e-93	0.984009	0.235	0.12	4.39897241006615e-89	0
Gnpda2	3.20741654221589e-93	0.603678	0.457	0.307	5.76661420124994e-89	0
Hadha	3.42082930001035e-93	0.580453	0.512	0.362	6.1503089984886e-89	0
4933434E20Rik	3.53947563856409e-93	0.632001	0.408	0.262	6.36362325057438e-89	0
Eif4enif1	3.61239778310595e-93	0.766204	0.329	0.194	6.49472997424619e-89	0
Tmtc1	4.3274300329755e-93	1.15511	0.193	0.09	7.78028645628665e-89	0
Ccnd3	4.33392135084757e-93	0.528442	0.563	0.407	7.79195719668885e-89	0
Sin3b	4.39326528884981e-93	0.558786	0.559	0.412	7.89865166282307e-89	0
Ccdc186	5.03354104114091e-93	0.585704	0.494	0.344	9.04980343786725e-89	0
Sltm	5.57095525084812e-93	0.554736	0.526	0.372	1.00160204454998e-88	0
Keap1	5.61590262214315e-93	0.623477	0.444	0.296	1.00968313243512e-88	0
Mrps11	6.05198277759665e-93	0.791944	0.329	0.197	1.0880859835841e-88	0
Pecr	6.69416760542744e-93	0.905364	0.258	0.138	1.2035443937798e-88	0
Zfp148	6.81481224579655e-93	0.508295	0.572	0.415	1.22523509367176e-88	0
Ncbp2	7.76468956200018e-93	0.627637	0.453	0.306	1.39601353635201e-88	0
Btaf1	7.80216221611873e-93	0.742243	0.364	0.226	1.40275074483599e-88	0
Tmsb15b1	9.68302111247626e-93	1.50134	0.124	0.044	1.74091036581211e-88	0
Naa50	1.2566405253176e-92	0.603967	0.474	0.326	2.25931400046852e-88	0
Nfx1	1.29435070175031e-92	0.662336	0.404	0.261	2.32711312667689e-88	0
Fibp	1.546562441563e-92	0.687583	0.396	0.255	2.78056461368612e-88	0
Gtf2h1	1.5597807526165e-92	0.785598	0.316	0.184	2.80432981512921e-88	0
Gmps	1.68652749929274e-92	0.624064	0.439	0.293	3.03220779097843e-88	0
Fam204a	1.70554886126942e-92	0.566867	0.483	0.33	3.0664062976763e-88	0
Cfap97	1.7074746185883e-92	0.742397	0.356	0.219	3.0698686167599e-88	0
Efna2	1.91219047026571e-92	1.22633	0.168	0.073	3.43792724649071e-88	0
Ehmt1	2.19241571038827e-92	0.600704	0.459	0.31	3.94174420570708e-88	0
Tenm4	2.94200419789632e-92	1.40382	0.141	0.055	5.28942934739779e-88	0
Akap8	3.44963512821077e-92	0.716959	0.364	0.226	6.20209899701013e-88	0
Sh3bp1	5.99886215714976e-92	0.891035	0.263	0.143	1.07853542723396e-87	0
Skil	6.4055261135378e-92	0.626843	0.494	0.347	1.15164953995296e-87	0
Lsm14a	8.79854029432082e-92	0.613452	0.463	0.318	1.58188955951594e-87	0
Mrpl28	1.0496663826125e-91	0.683432	0.398	0.258	1.88719518929901e-87	0
C1qtnf6	1.06651307589587e-91	0.647806	0.428	0.285	1.91748385915318e-87	0
Arid3a	1.31163179361014e-91	1.12701	0.182	0.082	2.35818280173168e-87	0
Pithd1	1.64768291070508e-91	0.870584	0.282	0.158	2.96236910515665e-87	0
Pdk1	2.05959335832469e-91	0.961173	0.227	0.115	3.70294289893196e-87	0
Eif3b	2.13825422950712e-91	0.642616	0.416	0.272	3.84436727923085e-87	0
Ralgps2	2.84547278265661e-91	1.01576	0.195	0.092	5.11587551593832e-87	0
Asl	3.41841946809965e-91	0.939734	0.245	0.13	6.14597636169636e-87	0
Abhd12	3.54848757482398e-91	0.723089	0.36	0.224	6.37982581077604e-87	0
Ago2	4.06425659301861e-91	0.590997	0.465	0.316	7.30712692858815e-87	0
Gm16286	4.70590187862367e-91	0.516069	0.562	0.41	8.46074098757749e-87	0
B830012L14Rik	6.8848760515244e-91	1.26218	0.155	0.065	1.23783186530357e-86	0
Tjp2	8.55628179311182e-91	1.04499	0.201	0.097	1.53833390358357e-86	0
Usp22	9.56877653382163e-91	0.669046	0.411	0.27	1.72037033301579e-86	0
Zfp512	1.014012589457e-90	0.793811	0.311	0.182	1.82309323458475e-86	0
Ptdss2	1.24677951481629e-90	0.834485	0.298	0.173	2.24158488968821e-86	0
Clcn3	1.67086688329543e-90	0.657163	0.386	0.245	3.00405156947686e-86	0
Ggact	2.05655641944898e-90	1.10035	0.177	0.079	3.69748278652732e-86	0
Phb	2.16186124575187e-90	0.839619	0.288	0.164	3.88681033373729e-86	0
Tmem132a	2.29478238286683e-90	1.20228	0.172	0.077	4.12578924615627e-86	0
Cbx4	2.6666355746914e-90	0.673103	0.315	0.183	4.79434409973767e-86	0
Ets1	3.17333926952636e-90	0.633678	0.418	0.274	5.70534667268145e-86	0
Bckdhb	3.29230425602372e-90	0.932335	0.255	0.138	5.91923382190504e-86	0
Luc7l	3.59631130973004e-90	0.623833	0.428	0.284	6.46580810376363e-86	0
Gstt2	3.67136083807884e-90	0.786544	0.324	0.194	6.60073965078194e-86	0
Nfatc1	3.93670339391635e-90	0.850931	0.291	0.167	7.07779903192221e-86	0
Arhgef25	4.06109038389426e-90	0.555798	0.491	0.34	7.3014344012035e-86	0
Ermp1	4.58875071633111e-90	0.898441	0.253	0.136	8.2501149128917e-86	0
Pbdc1	4.60590751926763e-90	0.675125	0.386	0.246	8.28096112889127e-86	0
Klhdc10	4.78554801463246e-90	0.875538	0.283	0.161	8.6039367755077e-86	0
Esf1	4.95316693869164e-90	0.535366	0.52	0.368	8.9052988390737e-86	0
Ufd1l	7.93408814699147e-90	0.661283	0.399	0.259	1.4264697079476e-85	0
Bcl2l11	8.23920392020602e-90	0.872057	0.265	0.145	1.48132647281384e-85	0
H2afy2	9.40320980438009e-90	0.866051	0.273	0.152	1.6906030907295e-85	0
A830082K12Rik	1.08739970175443e-89	1.07298	0.185	0.085	1.95503592378429e-85	0
Ccdc112	1.56619848697061e-89	0.959697	0.236	0.123	2.81586825972446e-85	0
Pgk1	2.07863774961374e-89	1.21763	0.154	0.064	3.73718281003055e-85	0
Slc4a3	2.17274986599918e-89	0.848301	0.276	0.155	3.90638698407993e-85	0
Faap20	2.25185750000101e-89	0.715202	0.361	0.226	4.04861459925181e-85	0
Cdyl	2.37513552158494e-89	0.831276	0.295	0.17	4.27025615425756e-85	0
Trabd2b	2.48478184582976e-89	1.19132	0.171	0.076	4.46738928061733e-85	0
Dazap1	2.48746384367325e-89	0.575284	0.46	0.312	4.47221124454014e-85	0
Trip6	2.97395178240682e-89	0.633744	0.427	0.286	5.34686790958922e-85	0
Snrpn	3.27501286794297e-89	1.10037	0.191	0.09	5.88814563527466e-85	0
Cfap20	3.28311407588128e-89	0.520412	0.536	0.382	5.90271079702696e-85	0
E130012A19Rik	3.33931892265098e-89	1.31726	0.142	0.056	6.0037614910342e-85	0
Pmf1	3.92223270703264e-89	1.0289	0.19	0.088	7.05178218397399e-85	0
Nudt5	4.04206818094538e-89	0.761284	0.315	0.185	7.26723438252171e-85	0
Fbxo3	4.82990387032825e-89	0.644993	0.417	0.276	8.68368416846316e-85	0
Zfyve16	5.60407324937397e-89	0.73583	0.358	0.225	1.00755632950495e-84	0
Abcf1	5.70901872074561e-89	0.504748	0.536	0.381	1.02642447580285e-84	0
Aff1	6.72036074201264e-89	0.715511	0.36	0.225	1.20825365780645e-84	0
Coprs	1.09423709125458e-88	1.04768	0.202	0.098	1.96732886636661e-84	0
Zfp612	1.10018115891671e-88	1.31553	0.144	0.058	1.97801570561636e-84	0
Ppp3cb	1.12496316556038e-88	0.517086	0.541	0.389	2.022571275361e-84	0
Akap8l	1.33753302140831e-88	0.619112	0.43	0.286	2.40475061919001e-84	0
Dcun1d1	1.36248575163742e-88	0.614959	0.444	0.3	2.44961313286891e-84	0
Tmem70	2.58152917085091e-88	0.703502	0.356	0.222	4.64133129627285e-84	0
Neu1	2.82107291519491e-88	0.749742	0.324	0.195	5.07200699422892e-84	0
Hmgn5	3.20279629650002e-88	0.682515	0.363	0.228	5.75830746147739e-84	0
Fkbp14	3.41210950778337e-88	0.654839	0.405	0.265	6.13463168404371e-84	0
Cnot7	3.47563208109361e-88	0.779189	0.315	0.188	6.2488389185982e-84	0
Mpnd	3.78768450495661e-88	0.81464	0.3	0.175	6.8098779714615e-84	0
Pitpnb	4.04284350486291e-88	0.528416	0.506	0.354	7.26862833739303e-84	0
Yap1	4.06605251975608e-88	0.711739	0.347	0.214	7.31035582526945e-84	0
Nudt8	4.23553936913683e-88	1.03495	0.207	0.102	7.61507623177112e-84	0
Pdgfc	4.26162128274225e-88	0.9377	0.241	0.128	7.6619689042423e-84	0
Satb1	4.62686486208781e-88	1.15085	0.179	0.082	8.31864033554767e-84	0
Mtfr1	5.71978416780889e-88	1.02621	0.207	0.102	1.02835999553036e-83	0
Sil1	6.10548840116629e-88	0.8363	0.287	0.165	1.09770575964569e-83	0
Arhgef9	6.10662044309677e-88	1.09859	0.184	0.086	1.09790928946437e-83	0
Npy	6.99429224651849e-88	1.38085	0.127	0.047	1.25750380300156e-83	0
Srrt	7.37892547148023e-88	0.633905	0.42	0.278	1.32665701051743e-83	0
Spint1	8.82952713915215e-88	1.18205	0.161	0.069	1.58746068434816e-83	0
Pigk	8.86921781188138e-88	0.62549	0.454	0.312	1.59459667039815e-83	0
Fryl	1.23418922945255e-87	0.663662	0.338	0.206	2.21894881563274e-83	0
Mkrn1	1.28275314764519e-87	0.647064	0.406	0.266	2.3062618841513e-83	0
Rcbtb1	2.17571735215539e-87	0.971972	0.227	0.117	3.91172222744017e-83	0
Gripap1	2.59543132225918e-87	0.696309	0.354	0.22	4.66632597428977e-83	0
Tmem2	2.60970869997054e-87	1.09305	0.172	0.077	4.69199527167704e-83	0
Snrnp25	2.63626013242872e-87	1.06781	0.197	0.096	4.73973209209359e-83	0
Rogdi	3.10742094960213e-87	1.11132	0.185	0.087	5.58683212528967e-83	0
Ccdc25	3.54585453357737e-87	0.76932	0.313	0.186	6.37509186591875e-83	0
Dock1	5.37934568320529e-87	0.677286	0.402	0.266	9.67152560383479e-83	0
Mta2	7.00432010416273e-87	0.731781	0.34	0.209	1.25930671152742e-82	0
Pigx	7.91336118402393e-87	0.66263	0.392	0.255	1.42274320727566e-82	0
Peak1	9.03354788896659e-87	0.587106	0.522	0.383	1.6241415749573e-82	0
C1qtnf3	1.2178405329725e-86	1.43929	0.119	0.043	2.18955549423125e-82	0
Mark3	1.25804035687117e-86	0.575446	0.467	0.323	2.26183075761868e-82	0
Mtf2	1.38399020780298e-86	0.709744	0.343	0.211	2.48827599460897e-82	0
Mapk8ip1	1.48239150706259e-86	0.938231	0.235	0.125	2.66519169054783e-82	0
Cnn2	2.10280817392684e-86	0.737311	0.338	0.207	3.78063881590306e-82	0
Tor1b	2.27157901330941e-86	0.613481	0.424	0.282	4.08407190802899e-82	0
Ccdc125	2.74903393440116e-86	1.29237	0.15	0.063	4.94248811065985e-82	0
Ube2h	3.41845271406915e-86	0.537247	0.528	0.383	6.14603613462493e-82	0
Ufl1	3.52197129841478e-86	0.59366	0.456	0.314	6.33215219741993e-82	0
Dnajb14	3.84056357059405e-86	0.603415	0.448	0.305	6.90494924357104e-82	0
Nans	4.76670416435433e-86	0.721606	0.339	0.209	8.57005741709264e-82	0
Pdzd11	5.70408263179079e-86	0.699572	0.358	0.225	1.02553701636967e-81	0
Ten1	5.88303094328703e-86	0.68945	0.355	0.222	1.05771013329357e-81	0
Ak2	5.9106349848564e-86	0.69419	0.369	0.235	1.06267306392733e-81	0
Thbs3	6.61654523406619e-86	0.56329	0.594	0.456	1.18958866763276e-81	0
Bnip3	7.66147124802935e-86	0.557849	0.391	0.251	1.3774559156832e-81	0
Rad50	8.2399622168111e-86	0.658835	0.39	0.252	1.48146280696047e-81	0
Otub1	8.63955399874038e-86	0.606745	0.429	0.287	1.55330541343353e-81	0
Spred3	8.74759406251038e-86	1.10935	0.186	0.088	1.57272993649874e-81	0
Ajuba	8.95143752796101e-86	1.19402	0.158	0.069	1.60937895315211e-81	0
Spast	9.11527508220015e-86	0.806618	0.293	0.172	1.63883530702876e-81	0
Nolc1	9.6230243922831e-86	0.707004	0.338	0.207	1.73012355548858e-81	0
Nrg1	9.99902113242884e-86	1.61963	0.106	0.035	1.79772400939938e-81	0
Gnl2	1.37897750749365e-85	0.680972	0.355	0.221	2.47926366072283e-81	0
Upf3b	1.3915349471565e-85	0.659739	0.387	0.25	2.50184068149267e-81	0
Nudt16l1	1.53213195470067e-85	0.794899	0.308	0.184	2.75462004135633e-81	0
Hnrnph2	1.88915794404489e-85	0.532323	0.508	0.361	3.39651706759831e-81	0
Stard10	2.19447958833011e-85	1.05841	0.181	0.084	3.94545485185871e-81	0
Ulk2	2.43908815170097e-85	0.677722	0.376	0.243	4.38523658794317e-81	0
Tob2	5.42061118932555e-85	0.561617	0.458	0.314	9.7457168572884e-81	0
Tab2	6.74915761855376e-85	0.52021	0.499	0.351	1.21343104823978e-80	0
Upf3a	8.07168621026745e-85	0.842585	0.289	0.169	1.45120846374398e-80	0
Nhp2	1.07334742092954e-84	0.66834	0.384	0.249	1.92977132808923e-80	0
Grem1	1.20452175253802e-84	1.16321	0.133	0.052	2.16560965888811e-80	0
Med1	1.20538563958407e-84	0.638466	0.385	0.249	2.1671628414082e-80	0
Atm	1.29550186414961e-84	0.846081	0.272	0.155	2.32918280155459e-80	0
Suv420h1	1.51733141088799e-84	0.543046	0.496	0.35	2.72801014363551e-80	0
Cul4a	1.7596012721611e-84	0.708963	0.352	0.222	3.16358712721844e-80	0
Usp7	1.97361469415854e-84	0.542543	0.493	0.349	3.54836185862764e-80	0
Clpx	2.06736782089357e-84	0.664783	0.372	0.239	3.71692060518455e-80	0
Eps8l2	2.17434155864112e-84	1.29353	0.136	0.054	3.90924868828087e-80	0
Gclm	2.33025322649164e-84	0.556587	0.456	0.313	4.18956227590932e-80	0
Ubxn7	2.75258587477538e-84	0.709895	0.341	0.211	4.94887414425866e-80	0
Cic	2.85932218405727e-84	0.669543	0.363	0.23	5.14077535471656e-80	0
Sf3a1	3.22437199307166e-84	0.803246	0.293	0.172	5.79709840634354e-80	0
Rapgef6	3.37924687070661e-84	0.578464	0.454	0.311	6.07554794884341e-80	0
Slf1	4.08668099358701e-84	0.736471	0.302	0.177	7.34744375837008e-80	0
Smyd3	4.52789544963256e-84	0.958317	0.234	0.126	8.14070322889439e-80	0
Spopl	5.71764232323941e-84	0.694184	0.35	0.219	1.02797491329521e-79	0
Reep2	5.84646934962407e-84	1.47679	0.118	0.043	1.05113672436891e-79	0
Nop16	6.18939326962708e-84	0.800531	0.282	0.163	1.11279101594625e-79	0
Cpt1c	6.43922422007191e-84	0.867876	0.252	0.139	1.15770812252673e-79	0
Tle2	8.44154113720925e-84	0.995214	0.21	0.107	1.51770468105885e-79	0
Hoxa3	8.63302667512187e-84	1.19083	0.163	0.073	1.55213186592016e-79	0
Ylpm1	8.66167009432528e-84	0.635114	0.399	0.262	1.55728166625874e-79	0
Hn1l	8.68465261982998e-84	1.15005	0.165	0.074	1.56141369451923e-79	0
Polr2b	9.69888650244332e-84	0.682218	0.357	0.225	1.74376280427428e-79	0
Ptbp1	9.7423882488631e-84	0.533282	0.487	0.341	1.7515839832631e-79	0
Iws1	9.92596307815777e-84	0.627221	0.407	0.269	1.78458890182199e-79	0
Smg6	1.06067051667851e-83	0.582304	0.444	0.302	1.90697952193629e-79	0
Proca1	1.24201799276863e-83	1.36753	0.134	0.053	2.23302414919872e-79	0
Acer3	1.24372756897127e-83	0.793072	0.278	0.159	2.23609779625345e-79	0
Lnp	1.27004364136118e-83	0.553761	0.429	0.286	2.28341146280327e-79	0
Nudt21	1.34346459415994e-83	0.551778	0.453	0.31	2.41541499384016e-79	0
Bbs4	1.39113012432458e-83	0.96071	0.218	0.113	2.50111285052316e-79	0
Sae1	1.49465034746428e-83	0.577127	0.428	0.289	2.68723185970602e-79	0
Fam50a	1.7057258137389e-83	0.625839	0.395	0.258	3.06672444052117e-79	0
Ift46	2.09244551219764e-83	0.70851	0.346	0.218	3.76200778638014e-79	0
Gpbp1l1	2.57512245564282e-83	0.582399	0.428	0.287	4.62981266300022e-79	0
Evi5	2.91078432995635e-83	0.580153	0.458	0.316	5.23329914682852e-79	0
Zscan18	3.30590645068831e-83	1.3127	0.137	0.055	5.94368920769251e-79	0
Sox12	3.80935357373579e-83	1.45139	0.118	0.043	6.84883679021957e-79	0
Sdhc	3.82672362754832e-83	0.577951	0.472	0.334	6.88006640996913e-79	0
Kcnma1	3.92510626460834e-83	1.0034	0.202	0.101	7.05694855313933e-79	0
Tmem80	4.06369935161471e-83	0.965719	0.221	0.115	7.30612506426808e-79	0
Lbh	4.47577072235223e-83	1.00748	0.241	0.131	8.04698818171707e-79	0
Snx17	4.73345712534612e-83	0.538188	0.491	0.349	8.51028256565978e-79	0
Cd320	5.05194659236188e-83	0.888333	0.255	0.143	9.08289477840742e-79	0
Urod	5.47998639305723e-83	0.766277	0.302	0.18	9.8524675360776e-79	0
Ing4	5.51907050262884e-83	0.640235	0.406	0.272	9.92273685667639e-79	0
Mtmr11	7.95219790437125e-83	0.820013	0.288	0.169	1.42972566122691e-78	0
Aph1a	8.05237128012054e-83	0.544318	0.485	0.342	1.44773583245287e-78	0
Rchy1	8.47811811713009e-83	0.567231	0.449	0.308	1.52428085627882e-78	0
Kdsr	1.0163437089521e-82	0.67056	0.358	0.226	1.82728435432499e-78	0
Hmces	1.06285449726462e-82	0.91674	0.232	0.124	1.91090610063207e-78	0
Gpatch2	1.10947196625558e-82	0.760636	0.298	0.176	1.99471964813091e-78	0
Cdkl3	1.23061039928992e-82	0.995834	0.199	0.099	2.21251443688335e-78	0
Csnk1g2	1.77716703177737e-82	0.514952	0.517	0.373	3.19516860643253e-78	0
Zfp395	2.18060246726912e-82	0.80555	0.282	0.163	3.92050517590315e-78	0
Fgf11	2.31796318439864e-82	1.25555	0.141	0.058	4.16746600923032e-78	0
Tnni3	2.78023941490929e-82	1.23804	0.144	0.06	4.99859244406542e-78	0
Rin1	2.80063621640753e-82	1.28812	0.141	0.058	5.0352638534791e-78	0
Zmym2	2.94812725659656e-82	0.679913	0.355	0.225	5.30043799463496e-78	0
Ubn1	3.15780516948959e-82	0.51372	0.519	0.374	5.67741791422533e-78	0
Chmp2b	3.21155435079406e-82	0.54622	0.485	0.342	5.77405356729265e-78	0
Ptpn11	3.37187749285989e-82	0.583728	0.45	0.311	6.0622985444128e-78	0
Gdf11	3.67244100810415e-82	1.39427	0.124	0.047	6.60268168847044e-78	0
Bcl7a	3.78460452292405e-82	0.803207	0.276	0.159	6.80434047176515e-78	0
Zfp820	4.88275497557037e-82	1.02158	0.202	0.102	8.77870517057797e-78	0
Mpzl2	9.63745203381996e-82	0.821137	0.213	0.108	1.73271750116049e-77	0
Mrpl45	1.01026655478882e-81	0.785422	0.273	0.156	1.81635823885482e-77	0
Zyg11b	1.38359983835551e-81	0.668578	0.357	0.226	2.48757414937937e-77	0
Vamp7	1.57149667751081e-81	0.585275	0.422	0.284	2.82539387649668e-77	0
Psmd13	1.60994293464084e-81	0.550284	0.487	0.346	2.89451640219077e-77	0
Capn7	1.65579608718904e-81	0.801316	0.286	0.168	2.97695578515717e-77	0
Ccny	1.72370948545545e-81	0.686776	0.363	0.235	3.09905728390035e-77	0
Dnaaf3	1.78338051970355e-81	1.17512	0.151	0.065	3.20633983637501e-77	0
Spen	1.91038845012944e-81	0.668647	0.372	0.241	3.43468739448772e-77	0
Eif2ak1	2.51982448970809e-81	0.847986	0.253	0.141	4.53039245004617e-77	0
Bcl9	3.03870140308054e-81	0.855553	0.266	0.152	5.46328125259851e-77	0
Fam114a2	3.26899448773255e-81	0.608354	0.413	0.277	5.87732518949435e-77	0
Cacna1d	3.4582192902842e-81	1.50307	0.108	0.038	6.21753246200196e-77	0
Tcn2	3.53719102621604e-81	0.608311	0.437	0.299	6.35951574603381e-77	0
Pitx2	3.62517328326618e-81	1.26341	0.143	0.061	6.51769904598426e-77	0
Bri3bp	3.77885693712184e-81	0.86576	0.256	0.144	6.79400688725135e-77	0
Sdr39u1	3.91968474551718e-81	0.950486	0.223	0.119	7.04720120396533e-77	0
Hmga1	4.17993635538612e-81	1.4372	0.113	0.041	7.51510757334871e-77	0
Ubr5	4.6361105067037e-81	0.523009	0.522	0.383	8.33526308000259e-77	0
Nop14	4.92609867340027e-81	0.612975	0.402	0.267	8.85663280490634e-77	0
Tarbp2	5.0104952318725e-81	0.925218	0.228	0.123	9.00836937738357e-77	0
Nudt17	5.33220912091133e-81	1.45433	0.114	0.042	9.58677877848647e-77	0
Helz	5.62278104974104e-81	0.59341	0.438	0.3	1.01091980493294e-76	0
Vps13a	5.97496764477104e-81	0.720647	0.346	0.22	1.07423943285338e-76	0
Pccb	7.88049543580829e-81	0.785577	0.289	0.171	1.41683427440397e-76	0
Sclt1	9.07659800285868e-81	0.715755	0.32	0.195	1.63188155493396e-76	0
Nnat	9.50300377418763e-81	1.11622	0.149	0.064	1.70854504856119e-76	0
Srsf1	1.16176689326212e-80	0.50027	0.531	0.388	2.08874069739597e-76	0
Rbbp9	1.1648590285289e-80	0.734435	0.305	0.183	2.0943000473921e-76	0
Fam134b	1.24346358246184e-80	0.972666	0.2	0.101	2.23562317490813e-76	0
Mdm4	1.27902183647305e-80	0.508493	0.524	0.379	2.2995533597949e-76	0
Apex1	1.4185071045373e-80	0.790431	0.297	0.178	2.55033392324761e-76	0
Rgs20	1.72841935840779e-80	1.37934	0.125	0.049	3.10752516448136e-76	0
Sp8	1.93974777220953e-80	1.48297	0.111	0.04	3.48747251965552e-76	0
Ppp2r4	1.9744962742564e-80	0.57284	0.423	0.284	3.54994685148558e-76	0
Ensa	2.13507227054137e-80	0.509422	0.514	0.371	3.83864643520633e-76	0
Odf2	2.21781362974731e-80	0.72599	0.315	0.192	3.98740712492269e-76	0
Kdelc1	2.50702798898808e-80	0.791947	0.284	0.167	4.50738562140168e-76	0
Snrnp40	2.71823725917047e-80	0.663413	0.363	0.234	4.88711876826259e-76	0
Pink1	2.87102326146806e-80	0.518583	0.505	0.363	5.16181272179342e-76	0
Sel1l3	3.03676410922828e-80	1.30055	0.14	0.059	5.45979819198152e-76	0
Cspp1	3.25650896463594e-80	0.564216	0.474	0.337	5.85487746751896e-76	0
Chn2	3.54716164793241e-80	1.42661	0.121	0.046	6.37744192681767e-76	0
Alyref	3.68635797990939e-80	0.533789	0.502	0.367	6.62770301207909e-76	0
Nfs1	3.73765741948517e-80	0.770941	0.303	0.183	6.71993427449239e-76	0
Coq9	4.39220013078533e-80	0.885304	0.24	0.132	7.89673661513894e-76	0
Zbtb41	4.69450168029746e-80	0.85391	0.256	0.145	8.44024457100681e-76	0
Megf11	5.82470401236962e-80	1.54205	0.105	0.037	1.04722353438393e-75	0
Frrs1	6.77179690711001e-80	0.970638	0.203	0.104	1.21750136592931e-75	0
Shisa9	8.55761178306125e-80	1.25812	0.13	0.052	1.53857302247658e-75	0
Sephs1	9.39375938755829e-80	0.888972	0.24	0.132	1.6889040002891e-75	0
Polr2h	9.95914987892237e-80	0.680917	0.345	0.219	1.79055555673145e-75	0
Idh3b	1.05150237987335e-79	0.5019	0.516	0.372	1.8904961287743e-75	0
Trim56	1.90005816213844e-79	0.667221	0.367	0.238	3.41611456970871e-75	0
Mapkap1	1.95076573737634e-79	0.583294	0.435	0.299	3.50728171922892e-75	0
Map2k6	2.17399027467423e-79	1.04166	0.184	0.089	3.9086171148368e-75	0
Klhl12	2.36434622402211e-79	0.938605	0.222	0.118	4.25085807616935e-75	0
Prmt1	2.4182162527247e-79	0.50252	0.523	0.38	4.34771100077374e-75	0
Hoxc13	2.47526173812739e-79	1.59275	0.121	0.047	4.45027307897923e-75	0
Ythdc2	2.50952906620679e-79	0.860122	0.243	0.134	4.51188230813319e-75	0
Fam117b	2.95633311604907e-79	0.800828	0.258	0.146	5.31519130934462e-75	0
Armcx3	3.32896949595804e-79	0.549254	0.498	0.364	5.98515425678296e-75	0
S100pbp	3.37919892137344e-79	0.796759	0.278	0.162	6.0754617407373e-75	0
Zfp266	3.41837785598687e-79	0.635951	0.377	0.246	6.1459015472788e-75	0
Rusc1	3.41987809353548e-79	0.872823	0.237	0.13	6.14859882436745e-75	0
Brwd3	3.42720180957342e-79	0.882385	0.232	0.126	6.16176613343205e-75	0
Asxl2	3.64845694557713e-79	0.663745	0.35	0.222	6.55956074245312e-75	0
Slc27a1	4.13407762755451e-79	1.16956	0.154	0.069	7.43265816658025e-75	0
Cfap36	5.0855125910883e-79	0.582879	0.449	0.314	9.14324308751765e-75	0
Txnrd1	6.17365936061176e-79	0.7159	0.32	0.197	1.10996221644439e-74	0
Rnf34	6.8842539763159e-79	0.792992	0.28	0.165	1.23772002240183e-74	0
Whsc1	7.89401057344052e-79	0.714141	0.294	0.175	1.41926416099887e-74	0
Ttl	8.13123091868408e-79	0.888905	0.232	0.127	1.46191400687021e-74	0
Phf20	9.03799732794239e-79	0.575424	0.423	0.286	1.62494153959076e-74	0
Tubg2	9.16099860154013e-79	1.26926	0.131	0.053	1.6470559385709e-74	0
Kat6b	1.07782269010587e-78	0.611945	0.398	0.265	1.93781741454134e-74	0
1810010H24Rik	1.12449577415318e-78	1.04146	0.189	0.094	2.02173095234999e-74	0
Dmxl2	1.1411294789286e-78	1.02606	0.198	0.101	2.05163669016573e-74	0
1110008F13Rik	1.32366658359898e-78	0.501109	0.513	0.371	2.37982015065261e-74	0
Smc5	1.53796218479671e-78	0.65153	0.39	0.259	2.76510221204601e-74	0
Psd3	1.77322727994992e-78	0.646273	0.386	0.256	3.18808532662196e-74	0
Ranbp2	2.01782697332652e-78	0.584868	0.45	0.315	3.62785111534375e-74	0
Rexo1	2.49506476110828e-78	0.676398	0.346	0.22	4.48587693399657e-74	0
Polr2a	2.9910156593185e-78	0.516473	0.469	0.327	5.37754705388874e-74	0
Ephb2	3.13446717865183e-78	1.14924	0.148	0.064	5.63545854049813e-74	0
B3galt6	5.45898111321919e-78	1.00432	0.192	0.096	9.81470214345679e-74	0
Dhps	6.0049474537838e-78	0.744872	0.306	0.187	1.07962950271579e-73	0
Pgap1	6.41616911543789e-78	1.01072	0.174	0.083	1.15356304526458e-73	0
Wasf3	6.44442764405236e-78	1.00925	0.188	0.094	1.15864364612417e-73	0
Tm9sf4	6.62644085504485e-78	0.508725	0.511	0.371	1.19136780132851e-73	0
Samm50	7.63339329223021e-78	0.580975	0.427	0.295	1.37240778001007e-73	0
Ube2a	8.34693128895154e-78	0.61809	0.4	0.271	1.5006947764406e-73	0
Bcas3	8.41716108658557e-78	0.97078	0.219	0.117	1.51332139175722e-73	0
Naa10	9.31849103977235e-78	0.66086	0.375	0.248	1.67537150404067e-73	0
Atg5	1.00017921630646e-77	0.66313	0.373	0.245	1.79822221299738e-73	0
Cuedc1	1.13789145673549e-77	0.525606	0.479	0.338	2.04581505006474e-73	0
Triqk	1.21996116833317e-77	0.75681	0.29	0.173	2.19336818454621e-73	0
Smarcc2	1.70613927590434e-77	0.542823	0.488	0.352	3.06746780414842e-73	0
2310015A10Rik	1.85283690305779e-77	1.01645	0.19	0.095	3.33121546800761e-73	0
Mex3a	2.25677930015079e-77	1.5164	0.104	0.036	4.05746350374111e-73	0
Zfp157	2.47128817464551e-77	0.840938	0.255	0.146	4.44312900919516e-73	0
Ccdc85b	2.5001688684209e-77	1.07081	0.184	0.091	4.49505360853393e-73	0
Ppp3r1	2.5911674114944e-77	0.548306	0.451	0.315	4.65865988912579e-73	0
Braf	2.70339876643014e-77	0.651771	0.361	0.234	4.86044064216475e-73	0
Rcan3	2.79951273732714e-77	0.968782	0.206	0.108	5.03324395044047e-73	0
Mink1	3.12811933645103e-77	0.877912	0.225	0.122	5.62404575500531e-73	0
Nap1l3	3.33007817965215e-77	1.36705	0.12	0.047	5.9871475591966e-73	0
Ccdc91	3.41459087964542e-77	0.842993	0.257	0.147	6.1390929425145e-73	0
Larp4b	3.9914185017746e-77	0.569562	0.425	0.291	7.17617132434056e-73	0
Smarca1	4.27141247930263e-77	1.01578	0.197	0.101	7.67957249653819e-73	0
Carf	4.65852404283134e-77	0.927359	0.218	0.116	8.37556037660647e-73	0
Pias2	5.26478805891431e-77	0.70397	0.317	0.197	9.46556245112203e-73	0
Lats2	5.66525992751014e-77	0.584172	0.433	0.3	1.01855708236705e-72	0
Eif2ak2	6.34166245303996e-77	0.772065	0.278	0.164	1.14016749243205e-72	0
Snx11	6.93211413795779e-77	1.1012	0.172	0.083	1.24632480086343e-72	0
Npr2	7.28240723490018e-77	0.801332	0.265	0.154	1.3093039967627e-72	0
Pard3	7.4657179377778e-77	0.565986	0.421	0.287	1.34226142803307e-72	0
Aff3	8.23766318968877e-77	0.719963	0.313	0.193	1.48104946487414e-72	0
Zfp30	8.94933532293104e-77	0.724031	0.301	0.182	1.60900099770977e-72	0
Tmx1	9.11959027061362e-77	0.598607	0.431	0.299	1.63961113475362e-72	0
Slc25a16	9.63610615975052e-77	0.81538	0.252	0.143	1.73247552646155e-72	0
2410002F23Rik	9.698756078358e-77	0.75715	0.304	0.187	1.74373935532798e-72	0
Nip7	1.13427506305293e-76	0.673925	0.336	0.212	2.03931313586285e-72	0
Plp2	1.15109222071722e-76	0.516981	0.512	0.377	2.0695487036275e-72	0
Hirip3	1.19692201632902e-76	0.77931	0.245	0.137	2.15194609315795e-72	0
Snrnp200	1.22055500218989e-76	0.645218	0.365	0.238	2.19443583843721e-72	0
Lrrcc1	1.23552111621892e-76	0.725173	0.325	0.204	2.22134341484999e-72	0
Bdp1	1.28457497574353e-76	0.562988	0.431	0.295	2.3095373488893e-72	0
Zbtb18	1.36285704692327e-76	1.28278	0.135	0.057	2.45028068466334e-72	0
Ikbkap	1.56933796777306e-76	0.880796	0.23	0.126	2.82151273225918e-72	0
Camsap2	1.82955261086372e-76	0.713849	0.313	0.194	3.28935263907189e-72	0
1700123O20Rik	1.83991347827022e-76	0.621078	0.392	0.264	3.30798044258203e-72	0
Ero1l	1.90614269068202e-76	0.775996	0.263	0.153	3.4270539435772e-72	0
Dtna	1.95795554452287e-76	1.24704	0.141	0.061	3.52020827349767e-72	0
Nt5m	2.07937136165487e-76	0.886349	0.229	0.126	3.7385017711193e-72	0
Zfp580	2.27762648247224e-76	0.844626	0.252	0.144	4.09494465283684e-72	0
2010300C02Rik	2.37008036934304e-76	1.11493	0.149	0.066	4.26116749604185e-72	0
Ppp2r5c	2.68739628328753e-76	0.588528	0.435	0.306	4.83166977772264e-72	0
Uaca	2.72530292055626e-76	0.723699	0.316	0.196	4.8998221208681e-72	0
Zfp444	2.9934671152682e-76	1.01453	0.183	0.091	5.38195452654069e-72	0
Arid2	3.45242205714637e-76	0.586619	0.406	0.274	6.20710961654345e-72	0
AU041133	4.20686051138347e-76	0.88842	0.225	0.122	7.56351451341634e-72	0
Slc39a10	6.58874172948063e-76	0.696082	0.346	0.224	1.18458987554332e-71	0
Zc3h7b	6.59388338305427e-76	0.693136	0.337	0.215	1.18551429343933e-71	0
Rab3gap1	7.60946546081181e-76	0.603673	0.398	0.268	1.36810579519935e-71	0
Thoc3	8.76026676306573e-76	0.747592	0.29	0.175	1.57500836133159e-71	0
Urm1	9.10209326047171e-76	0.677087	0.336	0.214	1.63646534730021e-71	0
Gm43672	9.11107744061729e-76	1.4079	0.113	0.043	1.63808061304858e-71	0
Nom1	9.54395010987701e-76	0.685263	0.325	0.203	1.71590679025479e-71	0
Tbc1d15	9.65751586845217e-76	0.57299	0.424	0.292	1.73632477798902e-71	0
Tex9	1.37940732449334e-75	0.852244	0.235	0.13	2.48003642870657e-71	0
Stxbp6	1.41504921987165e-75	0.583288	0.453	0.323	2.54411699240723e-71	0
Ptpn14	1.43561653763318e-75	1.02947	0.179	0.088	2.5810949730107e-71	0
Hoxd9	1.7177206471581e-75	1.24432	0.136	0.058	3.08828995152555e-71	0
Zfr2	1.96787687380571e-75	1.15919	0.145	0.064	3.53804583141529e-71	0
Prpf19	2.41735962484905e-75	0.606044	0.383	0.254	4.34617086951611e-71	0
Cog4	2.44239333907886e-75	0.806625	0.255	0.146	4.39117898432989e-71	0
Pip5k1a	2.77795820536806e-75	0.627419	0.372	0.246	4.99449105743123e-71	0
Rbm4b	3.81411489583121e-75	0.660168	0.34	0.217	6.85739717121492e-71	0
Ldhd	4.62988961713225e-75	1.38995	0.108	0.04	8.32407854264207e-71	0
Ep400	4.71995241434479e-75	0.582628	0.402	0.272	8.4860024457505e-71	0
Ror1	4.96437828146932e-75	0.849725	0.241	0.135	8.92545571225368e-71	0
March5	6.16540155892752e-75	0.518471	0.466	0.33	1.10847754627958e-70	0
Phf23	6.9187205374292e-75	0.641131	0.355	0.23	1.2439167654244e-70	0
Mrpl12	7.56220133063589e-75	0.582943	0.417	0.287	1.35960817723503e-70	0
Plxnb2	9.75589233205772e-75	0.616652	0.372	0.245	1.75401188238066e-70	0
Eml2	9.89833396961869e-75	0.905513	0.209	0.111	1.77962146439774e-70	0
Ifnar1	9.98859182667989e-75	0.624551	0.37	0.243	1.79584892451878e-70	0
Mrpl16	1.04881089306086e-74	0.717835	0.304	0.188	1.88565710463411e-70	0
Mphosph9	1.0606503179647e-74	1.15344	0.148	0.066	1.90694320666874e-70	0
Bahcc1	1.0610070471174e-74	0.945434	0.202	0.105	1.90758457001238e-70	0
Gspt1	1.17357624404239e-74	0.504442	0.514	0.378	2.10997272916382e-70	0
Usp36	1.28559487328275e-74	0.785567	0.261	0.151	2.31137102267505e-70	0
Psmd3	1.43764036465762e-74	0.56977	0.432	0.3	2.58473361161794e-70	0
Txndc16	1.50797198407289e-74	0.77804	0.28	0.168	2.71118283016465e-70	0
Cops6	1.6982830187543e-74	0.536339	0.498	0.366	3.05334303941835e-70	0
Araf	1.83575572400953e-74	0.560811	0.427	0.294	3.30050521619673e-70	0
Kctd10	2.28719772714757e-74	0.719743	0.299	0.183	4.11215279363862e-70	0
Chpt1	2.57334073740827e-74	0.511041	0.5	0.364	4.62660931178633e-70	0
Rnf2	2.87091502661955e-74	0.705788	0.321	0.202	5.1616181263593e-70	0
Smarcd3	3.0400437730528e-74	0.906151	0.214	0.115	5.46569469957164e-70	0
Smad7	3.11042189290313e-74	0.524993	0.412	0.277	5.59222752125054e-70	0
Nudcd2	3.77921356161436e-74	0.598782	0.396	0.268	6.79464806242646e-70	0
Rprd2	3.97870675381865e-74	0.578158	0.396	0.264	7.15331687269054e-70	0
Cep70	3.99341040098715e-74	1.06032	0.161	0.076	7.1797525599348e-70	0
Chd1	4.37813454168664e-74	0.552792	0.439	0.308	7.87144809249841e-70	0
Zdhhc20	4.50605991895835e-74	0.583068	0.407	0.277	8.10144512829521e-70	0
AU019823	7.26977655505269e-74	0.648596	0.352	0.229	1.30703312683292e-69	0
Ubfd1	7.97128306355604e-74	0.727052	0.305	0.19	1.43315698199674e-69	0
Gna13	9.41737256101846e-74	0.56259	0.413	0.282	1.69314941274551e-69	0
Glis3	9.91969743302431e-74	1.28833	0.132	0.056	1.78346240148344e-69	0
Ring1	1.01553610935129e-73	0.675159	0.333	0.213	1.82583237100268e-69	0
Trnp1	1.11643629093003e-73	0.925906	0.216	0.118	2.0072408074631e-69	0
Ubr7	1.16024697916223e-73	0.825414	0.237	0.133	2.08600804383578e-69	0
Fbxl20	1.37929892095855e-73	0.645194	0.335	0.213	2.47984152999138e-69	0
Mrpl43	1.43847001605053e-73	0.539224	0.451	0.321	2.58622524185725e-69	0
3632451O06Rik	1.50888735424317e-73	0.808147	0.239	0.134	2.71282857419379e-69	0
Tox4	1.55594892640919e-73	0.563334	0.415	0.286	2.79744057479108e-69	0
Shb	1.67751295149045e-73	0.997094	0.184	0.093	3.01600053548468e-69	0
Mrpl11	1.68058421337791e-73	0.589373	0.383	0.256	3.02152235723215e-69	0
Fam228b	1.70162755550133e-73	1.28305	0.123	0.05	3.05935618203584e-69	0
Eid2	1.8845537341009e-73	0.619898	0.369	0.244	3.38823915854e-69	0
Rai1	2.06991273163307e-73	0.720655	0.291	0.176	3.7214961002031e-69	0
Nmral1	2.11077666593985e-73	1.11831	0.154	0.071	3.79496536769326e-69	0
Dcaf12l1	2.4420996538154e-73	1.1369	0.146	0.066	4.39065096759471e-69	0
Sirt6	2.63399557999491e-73	1.20447	0.142	0.063	4.73566065327286e-69	0
Nicn1	2.98826123607894e-73	0.779209	0.273	0.163	5.37259487634633e-69	0
Mfap1a	3.20708221484673e-73	0.691008	0.3	0.183	5.76601311407293e-69	0
Egln2	3.45617321294661e-73	0.630854	0.351	0.228	6.21385381955671e-69	0
Sacs	3.48043459419002e-73	1.33813	0.136	0.059	6.25747335689423e-69	0
Cdc40	3.77899162832104e-73	0.594163	0.401	0.273	6.79424904855839e-69	0
Rab1b	4.08622821226647e-73	0.565414	0.427	0.297	7.34662970283389e-69	0
Dzip1l	4.12094548838398e-73	0.898279	0.202	0.106	7.40904789356555e-69	0
Map3k2	5.54256788075393e-73	0.549082	0.438	0.307	9.9649827928075e-69	0
Patz1	5.70915381109431e-73	0.915367	0.199	0.104	1.02644876369665e-68	0
Mrps12	7.02727297825427e-73	0.547096	0.445	0.314	1.26343340876033e-68	0
Plpp5	8.78451264649891e-73	0.605898	0.398	0.273	1.57936752871404e-68	0
1500011B03Rik	1.16756491863039e-72	0.977187	0.197	0.103	2.09916496720558e-68	0
Gm5914	1.3814160098803e-72	1.1303	0.143	0.064	2.48364784416379e-68	0
Lrrc42	1.59091843362473e-72	0.90982	0.213	0.115	2.8603122518139e-68	0
Pgap2	1.61335918483756e-72	0.624395	0.368	0.244	2.90065847841946e-68	0
Socs6	1.63966269899699e-72	0.750255	0.285	0.173	2.94794956652669e-68	0
Lage3	1.84410951467431e-72	0.503692	0.481	0.346	3.31552449643294e-68	0
Cib2	1.99251487719848e-72	1.11697	0.149	0.068	3.58234249771515e-68	0
Atg10	2.08629129658908e-72	0.799347	0.258	0.151	3.75094312213751e-68	0
Pygo1	2.09265378068469e-72	0.856877	0.226	0.125	3.762382232293e-68	0
Golga7	2.25102847843777e-72	0.550068	0.421	0.291	4.04712410138327e-68	0
Hip1	2.7002905540281e-72	0.773314	0.253	0.147	4.85485238708713e-68	0
Dapk3	2.80125797759212e-72	0.683185	0.312	0.195	5.03638171791288e-68	0
Aldoc	2.82046992572482e-72	0.995662	0.154	0.071	5.07092287946066e-68	0
1300002E11Rik	3.07162386809433e-72	0.674713	0.309	0.192	5.52247255244679e-68	0
Ddx23	3.1912476332171e-72	0.793006	0.26	0.153	5.73754411976103e-68	0
Avl9	3.33488345889138e-72	0.670252	0.31	0.192	5.99578697074081e-68	0
Zrsr2	3.37396247507901e-72	0.550899	0.415	0.285	6.06604713394456e-68	0
Twf2	3.8477558185527e-72	0.699599	0.316	0.2	6.9178801861759e-68	0
Blcap	4.39274045443926e-72	0.766637	0.268	0.159	7.89770806303634e-68	0
Zfp433	4.6669567585623e-72	0.953941	0.19	0.098	8.39072155621917e-68	0
Gpalpp1	5.43702641352732e-72	0.699098	0.298	0.184	9.77522978888078e-68	0
Magi1	5.52339124762337e-72	1.08511	0.153	0.071	9.93050512410207e-68	0
Ago1	6.65283726967897e-72	0.761616	0.269	0.16	1.19611361271558e-67	0
Acot2	7.98664334895766e-72	0.881633	0.198	0.104	1.4359186077091e-67	0
Nipa2	1.05327244835759e-71	0.621386	0.367	0.243	1.89367853490211e-67	0
Ercc5	1.08136641090682e-71	0.683043	0.314	0.198	1.94418867016937e-67	0
Ube2q2	1.14741744031441e-71	0.684411	0.31	0.194	2.06294181594128e-67	0
Rgs11	1.33188938740041e-71	1.43199	0.106	0.04	2.39460392960719e-67	0
Ubap2	1.35160369271075e-71	0.674243	0.312	0.195	2.43004827912466e-67	0
1110037F02Rik	1.42619285269748e-71	0.664103	0.327	0.209	2.5641521298648e-67	0
Phf6	1.45345149822963e-71	0.870593	0.23	0.13	2.61316044866705e-67	0
Fndc3a	1.53705799629253e-71	0.530658	0.51	0.378	2.76347657153435e-67	0
Ate1	1.87956673019948e-71	0.521943	0.438	0.307	3.37927302422565e-67	0
Dctn1	1.88246462256379e-71	0.551249	0.432	0.303	3.38448314490745e-67	0
Wnt4	1.92731696762368e-71	1.18154	0.13	0.056	3.46512317609062e-67	0
Gas2l1	2.02765737625103e-71	0.750481	0.285	0.174	3.64552519676173e-67	0
Unc45a	2.0930711962103e-71	0.79776	0.251	0.146	3.7631327036665e-67	0
Dph6	2.38842602889359e-71	0.790048	0.249	0.144	4.29415115734779e-67	0
Pds5a	2.56174578540207e-71	0.530414	0.444	0.311	4.60576274757438e-67	0
Pou3f3	2.80936956436256e-71	1.03451	0.155	0.073	5.05096553976745e-67	0
Pcmtd2	2.91747686343823e-71	0.538627	0.435	0.305	5.2453316527756e-67	0
Col4a3bp	3.56590388891441e-71	0.637493	0.36	0.239	6.41113860187922e-67	0
Kcna1	4.10787593818274e-71	1.17432	0.12	0.049	7.38555014925874e-67	0
Glb1l	4.8418087497706e-71	0.980792	0.187	0.096	8.70508795121257e-67	0
Plk2	5.47965514737518e-71	0.647757	0.251	0.145	9.85187198946584e-67	0
Gprc5c	5.49930807123648e-71	1.04876	0.137	0.06	9.88720598127608e-67	0
Topors	6.16496387036268e-71	0.531931	0.416	0.288	1.10839885425251e-66	0
Nap1l5	6.3233624973373e-71	1.33661	0.111	0.043	1.13687734339627e-66	0
Ddx54	6.60666954932105e-71	0.71814	0.297	0.185	1.18781311827243e-66	0
Cebpzos	7.08606098253527e-71	0.620138	0.367	0.245	1.27400290405002e-66	0
Smim20	7.99413101741214e-71	0.670822	0.32	0.203	1.43726481562053e-66	0
Ankle2	8.73147404441797e-71	0.694448	0.308	0.194	1.56983171844591e-66	0
Dynlt1f	9.2176984680635e-71	1.07336	0.16	0.077	1.65725000757314e-66	0
Nynrin	9.5211103283595e-71	0.801906	0.254	0.149	1.71180042593576e-66	0
Npat	9.91676706596598e-71	0.856452	0.215	0.117	1.78293555079002e-66	0
Phc3	1.14639865824242e-70	0.55006	0.414	0.285	2.06111014765405e-66	0
Zfp445	1.14893311271646e-70	1.05677	0.169	0.083	2.06566684335292e-66	0
Mak16	1.22347542597215e-70	0.753315	0.269	0.161	2.19968646835533e-66	0
Rev1	1.2242536905018e-70	0.677771	0.329	0.212	2.20108571015318e-66	0
Bad	1.39485663130374e-70	0.544536	0.454	0.327	2.507812737421e-66	0
Vcl	1.50255364342245e-70	0.513979	0.456	0.324	2.70144119550922e-66	0
Dlat	1.81831043082256e-70	0.672711	0.32	0.204	3.26914032357587e-66	0
Dido1	2.00670540354944e-70	0.636969	0.354	0.235	3.60785564504155e-66	0
Ctbs	2.03497510863534e-70	0.727517	0.287	0.176	3.65868174781548e-66	0
Phc2	2.04210039857626e-70	0.620111	0.344	0.223	3.67149230660027e-66	0
Suclg2	2.12878438133206e-70	0.648044	0.367	0.247	3.82734143919692e-66	0
Mboat7	2.14562956919661e-70	0.821358	0.231	0.13	3.85762740245859e-66	0
Rnmt	2.19764859679089e-70	0.664611	0.312	0.197	3.95115241217033e-66	0
Ercc6l2	2.22956194563314e-70	0.78752	0.257	0.152	4.00852942205382e-66	0
9130401M01Rik	2.31771267003692e-70	0.65957	0.328	0.21	4.16701560945938e-66	0
Pusl1	2.47821566787536e-70	0.909779	0.214	0.118	4.4555839492731e-66	0
Abat	2.62200802069266e-70	0.87447	0.216	0.119	4.71410822040334e-66	0
Hist1h1c	3.53887341918267e-70	0.612346	0.385	0.26	6.36254052034852e-66	0
Riok1	3.83986716307857e-70	0.724564	0.285	0.175	6.90369717249897e-66	0
Renbp	4.6919679191275e-70	0.819881	0.241	0.139	8.43568912179934e-66	0
Gm26699	4.74061050667391e-70	0.764477	0.258	0.151	8.52314362994902e-66	0
Syne4	4.80431517634998e-70	1.01185	0.158	0.075	8.63767825555963e-66	0
Cryl1	4.91232489680763e-70	0.787061	0.239	0.136	8.83186893197044e-66	0
Tspyl1	5.00049178534469e-70	0.55277	0.408	0.281	8.99038418087121e-66	0
Prkcsh	5.46261338561197e-70	0.584836	0.418	0.294	9.82123260599177e-66	0
BC003331	5.76050598799659e-70	0.509138	0.463	0.331	1.03568137158191e-65	0
Fam35a	6.84959380760317e-70	0.979705	0.183	0.094	1.23148847066897e-65	0
Lcorl	7.47254601402775e-70	0.836323	0.226	0.127	1.34348904786205e-65	0
Fli1	9.85811963914261e-70	0.851872	0.204	0.11	1.77239132992145e-65	0
Flywch1	1.13640211911029e-69	0.683882	0.294	0.182	2.04313736994838e-65	0
Cby1	1.25882732521605e-69	0.642878	0.325	0.208	2.26324564800594e-65	0
Utp14a	1.4584963327391e-69	0.708925	0.281	0.172	2.62223055663163e-65	0
Ift88	1.47307118623295e-69	0.881547	0.212	0.116	2.64843468572823e-65	0
Trp53inp2	1.58260031332297e-69	0.938728	0.189	0.098	2.84535710332336e-65	0
Pcif1	1.602930810417e-69	0.538548	0.43	0.301	2.88190930404872e-65	0
Ppm1b	1.6851319018016e-69	0.649701	0.337	0.219	3.0296986462491e-65	0
Zfp652	2.00953726634552e-69	0.535275	0.445	0.318	3.61294705116262e-65	0
Gria3	2.09313696795083e-69	0.687912	0.294	0.182	3.7632509546788e-65	0
Zfp512b	2.49440960416589e-69	0.73917	0.278	0.169	4.48469902732985e-65	0
Nrbp2	2.54592217597312e-69	0.811754	0.229	0.129	4.57731348018207e-65	0
N4bp1	2.84439571984802e-69	0.670838	0.329	0.214	5.11393906471475e-65	0
Fam122a	2.94435607460498e-69	0.622995	0.333	0.214	5.29365778653229e-65	0
Ncbp3	2.97883612358702e-69	0.645157	0.335	0.218	5.3556494665971e-65	0
Api5	3.03911427406607e-69	0.604102	0.384	0.263	5.46402355334338e-65	0
Plcl2	3.13449689422121e-69	1.14253	0.137	0.061	5.63551196612032e-65	0
Idh3a	3.68841160899374e-69	0.633635	0.331	0.214	6.63139523180985e-65	0
0610009O20Rik	3.72987647141758e-69	0.856897	0.226	0.128	6.70594490796166e-65	0
Ift22	3.836326123493e-69	0.856487	0.217	0.12	6.89733073742806e-65	0
Lypla1	3.9458921337507e-69	0.659453	0.315	0.2	7.09431946727039e-65	0
Vps37a	4.39098024827902e-69	0.700286	0.288	0.177	7.89454338838085e-65	0
Lsm2	4.4227812108815e-69	0.644844	0.342	0.225	7.95171833904385e-65	0
Zfp651	4.5679455063877e-69	0.700083	0.3	0.188	8.21270922593445e-65	0
Mif4gd	4.68044565498607e-69	0.649293	0.351	0.234	8.41497324309945e-65	0
Zmym5	5.66862463867375e-69	0.513549	0.442	0.313	1.01916202378715e-64	0
Ap4m1	5.76260694411283e-69	0.798217	0.248	0.145	1.03605910248205e-64	0
Crlf3	5.98680048311627e-69	0.630486	0.342	0.224	1.07636685885947e-64	0
Pfn2	6.64238199832183e-69	0.640844	0.328	0.211	1.19423385947828e-64	0
Fam172a	7.17559252044995e-69	0.581255	0.392	0.269	1.2900997792517e-64	0
Btbd9	8.50772140916861e-69	0.770576	0.254	0.149	1.52960323215442e-64	0
Ap1ar	1.09074470722036e-68	0.688458	0.294	0.183	1.96104990911149e-64	0
Cdc27	1.15109255184196e-68	0.695443	0.293	0.183	2.06954929895666e-64	0
Ywhag	1.18690741644862e-68	0.503243	0.457	0.327	2.13394084403298e-64	0
Slc16a3	1.19144880030773e-68	1.18437	0.125	0.053	2.14210579807326e-64	0
Prickle1	1.1953169928447e-68	0.829472	0.223	0.125	2.14906042143549e-64	0
March3	1.63625573848793e-68	1.42129	0.101	0.038	2.94182419222745e-64	0
Ciapin1	1.77017014159922e-68	0.774489	0.244	0.142	3.18258889758124e-64	0
Cops5	1.85093360002395e-68	0.508737	0.449	0.321	3.32779351948306e-64	0
Rnf146	2.02272421280897e-68	0.555127	0.396	0.272	3.63665586220924e-64	0
Btbd6	2.06947397395834e-68	1.0967	0.153	0.073	3.7207072577797e-64	0
Bbs7	2.41780391609182e-68	1.06886	0.152	0.073	4.34696966074148e-64	0
Asxl1	2.43210683784815e-68	0.736404	0.274	0.167	4.37268488376719e-64	0
Tmem42	2.65827925514616e-68	0.844901	0.234	0.135	4.77932027282728e-64	0
Prim1	2.99035717220491e-68	1.0444	0.155	0.074	5.37636315990721e-64	0
Sgcd	3.0003585510424e-68	0.8616	0.224	0.127	5.39434463891913e-64	0
Tgfb2	3.19218176937943e-68	0.510578	0.665	0.536	5.73922360316728e-64	0
Cln5	3.25530050026027e-68	0.65082	0.333	0.218	5.85270476941795e-64	0
Mpst	4.00859512429352e-68	0.745484	0.28	0.173	7.20705317396731e-64	0
Slc4a8	4.04558006325163e-68	1.00055	0.148	0.069	7.2735483957201e-64	0
Commd8	4.20486244435863e-68	0.549885	0.401	0.276	7.55992218871238e-64	0
Ptpn2	5.07099761538198e-68	0.700598	0.283	0.174	9.11714661269526e-64	0
Cpsf2	5.43635693152807e-68	0.639798	0.321	0.206	9.77402612719431e-64	0
Arl6	5.7292349956886e-68	0.733231	0.277	0.17	1.03005915987485e-63	0
Ogdh	5.91592115182897e-68	0.503406	0.471	0.342	1.06362346388733e-63	0
Mrpl35	6.67988720773584e-68	0.558134	0.399	0.276	1.20097692107883e-63	0
Calcoco1	6.97523838789851e-68	0.709343	0.288	0.179	1.25407810976027e-63	0
Rtcb	7.89155477815456e-68	0.514587	0.446	0.319	1.41882263356441e-63	0
Impact	8.40453615517034e-68	0.612998	0.387	0.269	1.51105155533808e-63	0
Lars	8.74118286061628e-68	0.527215	0.421	0.294	1.5715772665102e-63	0
Gar1	8.80274461677385e-68	0.681648	0.304	0.193	1.58264545464977e-63	0
Fdx1l	1.19303660516628e-67	0.554527	0.402	0.278	2.14496051242845e-63	0
Pabpn1	1.3145055456734e-67	0.532267	0.434	0.308	2.3633495205662e-63	0
Esyt1	1.35384466163144e-67	0.601964	0.336	0.219	2.43407731714717e-63	0
Nphp3	1.62816394675275e-67	0.821698	0.214	0.119	2.92727595986676e-63	0
Mr1	1.65138792166199e-67	0.813116	0.239	0.139	2.96903034435609e-63	0
Gtf2e2	1.78455132372527e-67	0.658768	0.321	0.207	3.20844482492566e-63	0
Vps41	1.83003498597212e-67	0.616264	0.356	0.238	3.29021990127927e-63	0
Nudt3	2.13003354666362e-67	0.636483	0.333	0.218	3.82958731354652e-63	0
Nkiras1	2.13663962684481e-67	0.684448	0.306	0.195	3.84146438510428e-63	0
Csrp1	2.31616945771061e-67	0.56983	0.371	0.25	4.1642410680179e-63	0
Ptrhd1	2.33194645568841e-67	0.783885	0.247	0.145	4.1926065326822e-63	0
Ndnf	2.42315594327219e-67	0.886339	0.191	0.101	4.35659207040908e-63	0
Kif3a	2.48795321596492e-67	0.619358	0.346	0.229	4.47309108698333e-63	0
Hmbs	2.58215399841741e-67	0.780656	0.234	0.134	4.64245467375467e-63	0
2810403A07Rik	2.77499416304996e-67	0.577998	0.368	0.246	4.98916200574752e-63	0
Map2k7	3.13262239930572e-67	0.69716	0.287	0.178	5.63214181171176e-63	0
Hax1	3.49382430389645e-67	0.653002	0.316	0.203	6.28154671597543e-63	0
B230118H07Rik	4.26239081313507e-67	0.63555	0.357	0.241	7.66335244293555e-63	0
Gsr	4.84291593283182e-67	0.713532	0.269	0.163	8.70707855563833e-63	0
Cdc16	4.87939217611112e-67	0.568136	0.379	0.257	8.77265919343018e-63	0
Chd8	5.10534358419042e-67	0.500871	0.453	0.324	9.17889723001596e-63	0
Sde2	6.6192073161734e-67	0.500661	0.411	0.285	1.19006728337482e-62	0
Gltscr1l	7.92595836849867e-67	0.687433	0.279	0.171	1.42500805507238e-62	0
Fkbp5	8.27379515125586e-67	0.535751	0.416	0.291	1.48754563024429e-62	0
Hyal2	8.78970046223249e-67	1.05046	0.152	0.073	1.58030024610478e-62	0
Zfp251	9.88978602047096e-67	1.08022	0.144	0.067	1.77808462862047e-62	0
Scmh1	1.01475676513643e-66	0.604115	0.337	0.22	1.82443118803878e-62	0
Cdc123	1.13945771198028e-66	0.535106	0.421	0.297	2.04863102036935e-62	0
Adrbk2	1.27264227359553e-66	1.23103	0.119	0.05	2.2880835436974e-62	0
Uty	1.29849109517293e-66	0.650692	0.32	0.207	2.33455714001142e-62	0
Cntfr	1.32431879327381e-66	0.646999	0.279	0.171	2.38099275842699e-62	0
Prdm11	1.41704953689656e-66	1.20073	0.122	0.052	2.54771336238633e-62	0
Tfpt	1.7051563593229e-66	0.813055	0.22	0.124	3.06570061842665e-62	0
Mrps25	1.77741484756314e-66	0.574177	0.394	0.273	3.19561415443376e-62	0
Pcdhb7	1.9738098775725e-66	1.1627	0.136	0.062	3.5487127788876e-62	0
Fam135a	1.99307611255812e-66	0.804188	0.228	0.13	3.58335154276825e-62	0
Fbl	2.33448154018307e-66	0.547598	0.411	0.289	4.19716436109514e-62	0
Hoxa5	2.4040165121318e-66	0.82901	0.201	0.11	4.32218128716176e-62	0
Pms2	2.44407719134437e-66	0.877532	0.196	0.106	4.39420638231805e-62	0
Cenpv	2.59736086182365e-66	0.700414	0.295	0.187	4.66979509347275e-62	0
Stoml2	2.68421685354221e-66	0.543999	0.405	0.283	4.82595348098354e-62	0
Chtop	2.70332221827855e-66	0.500684	0.456	0.328	4.860303016243e-62	0
Zfp24	2.84647095077145e-66	0.637298	0.322	0.208	5.11767012239199e-62	0
Cdc73	3.24295873656622e-66	0.563628	0.408	0.287	5.83051551247241e-62	0
Grb2	3.27714582499898e-66	0.514321	0.428	0.303	5.89198047876566e-62	0
Naa35	3.40952925445843e-66	0.567654	0.37	0.249	6.12999264659082e-62	0
Tmem230	3.86477916756028e-66	0.635109	0.339	0.225	6.94848646535663e-62	0
Rlf	3.91256983705885e-66	0.655819	0.297	0.186	7.03440931004811e-62	0
Plxna2	4.13593484388354e-66	0.923146	0.221	0.126	7.43599725581822e-62	0
Arhgap9	6.89324086403595e-66	1.33583	0.101	0.039	1.23933577494502e-61	0
Usp11	7.03757460505965e-66	0.955507	0.172	0.088	1.26528553824367e-61	0
Rrp8	7.05241226075712e-66	0.649979	0.303	0.192	1.26795320036152e-61	0
Ptprm	7.86817792486631e-66	0.938205	0.184	0.097	1.41461970911171e-61	0
Kcne4	7.88394090852726e-66	0.751057	0.188	0.099	1.41745373594412e-61	0
Ttc8	9.13500174574501e-66	0.78002	0.254	0.153	1.6423819638675e-61	0
Bud31	9.39936005245057e-66	0.578375	0.38	0.262	1.68991094383009e-61	0
Ubxn6	9.53245399276798e-66	0.528501	0.433	0.31	1.71383990335976e-61	0
Timm17b	1.00300433429742e-65	0.539338	0.412	0.289	1.80330149263333e-61	0
Ppp1r13b	1.01352154169327e-65	1.06753	0.138	0.064	1.82221037981033e-61	0
Rbm27	1.87503244944242e-65	0.538356	0.406	0.284	3.37112084085252e-61	0
Mlx	1.95889927462083e-65	0.635395	0.313	0.2	3.52190500584078e-61	0
Cep170b	2.07946135422561e-65	0.877775	0.19	0.102	3.73866356876222e-61	0
Lrba	2.13347978759745e-65	0.714794	0.275	0.17	3.83578331012145e-61	0
Syt11	2.28788614903814e-65	0.758127	0.288	0.182	4.11339050735567e-61	0
Taz	2.3154874900882e-65	0.5986	0.351	0.234	4.16301495842958e-61	0
Lman2l	3.43700443102829e-65	0.745713	0.248	0.147	6.17939026654577e-61	0
Serhl	4.5390530215845e-65	0.830133	0.221	0.126	8.16076342750676e-61	0
Pamr1	4.59935913668961e-65	0.521606	0.46	0.335	8.26918779185425e-61	0
Smarcd1	5.52441194643461e-65	0.668848	0.297	0.188	9.93234023849479e-61	0
Ipp	5.65132975389841e-65	1.24488	0.115	0.049	1.0160525764534e-60	0
Atxn7	5.80404107829322e-65	0.65841	0.309	0.199	1.04350854546634e-60	0
Boc	6.34972107077852e-65	0.690926	0.407	0.294	1.14161635131527e-60	0
Dab2ip	6.36100430022268e-65	0.525253	0.373	0.252	1.14364496313704e-60	0
Ubr3	6.75534920967645e-65	0.584044	0.374	0.257	1.21454423440773e-60	0
Krba1	6.97028422774978e-65	0.999329	0.159	0.078	1.25318740130713e-60	0
Mcm4	7.00212710394905e-65	0.763993	0.227	0.13	1.258912432019e-60	0
Nek8	8.09393412385127e-65	0.881369	0.195	0.106	1.45520841612722e-60	0
Wwc2	9.58133344133436e-65	0.569286	0.396	0.277	1.7226279394175e-60	0
Pfkm	9.65859885357094e-65	0.946422	0.185	0.098	1.73651948788352e-60	0
Zfp800	9.75839484039994e-65	0.644979	0.313	0.201	1.75446180835551e-60	0
Poglut1	9.94850864184018e-65	0.701624	0.275	0.17	1.78864236871645e-60	0
Man2a2	1.01810214690623e-64	0.744872	0.254	0.152	1.83044584992271e-60	0
Parl	1.16734532456779e-64	0.560125	0.385	0.266	2.09877015904044e-60	0
Usp40	1.18215945461807e-64	0.649078	0.304	0.193	2.12540448345783e-60	0
Cxxc4	1.19115136416866e-64	1.1655	0.125	0.055	2.14157103763883e-60	0
Jagn1	1.20172261888855e-64	0.638806	0.308	0.197	2.16057709649972e-60	0
Nptxr	1.25760362489236e-64	0.919644	0.182	0.096	2.26104555719398e-60	0
Dbnl	1.41391998381694e-64	0.689938	0.295	0.188	2.54208673890448e-60	0
Wdr33	1.44501782902564e-64	0.623972	0.322	0.21	2.5979975548052e-60	0
Pacsin3	1.69550041195743e-64	0.623399	0.27	0.164	3.04834019065827e-60	0
Nlgn1	1.86045400327415e-64	1.23644	0.118	0.05	3.34491025248659e-60	0
2200002D01Rik	1.97411988736354e-64	1.27298	0.118	0.051	3.54927014549092e-60	0
Gnl3l	2.02434181156346e-64	0.63148	0.322	0.21	3.63956414300995e-60	0
Taf11	2.1490965396999e-64	0.573415	0.362	0.245	3.86386066872645e-60	0
Inafm1	3.0919365878891e-64	0.762325	0.263	0.162	5.55899279136581e-60	0
Dip2c	3.52357274607567e-64	0.573562	0.368	0.251	6.33503144016944e-60	0
Kif1bp	3.99903266131616e-64	0.623053	0.315	0.203	7.18986082178032e-60	0
Rtfdc1	4.34080903108693e-64	0.557417	0.382	0.264	7.8043405569912e-60	0
Ctps	4.4079394238951e-64	1.13553	0.137	0.064	7.92503429022101e-60	0
Pcdhb16	5.98589034157457e-64	1.08031	0.142	0.068	1.07620322451169e-59	0
Alg6	6.0411564400388e-64	0.76828	0.238	0.14	1.08613951635458e-59	0
Setx	6.45182942554367e-64	0.639011	0.322	0.21	1.1599744124185e-59	0
Mpv17l	6.52343829961335e-64	1.12779	0.125	0.055	1.17284897188748e-59	0
Cryz	6.88352254382767e-64	0.872436	0.203	0.113	1.23758851815478e-59	0
Trub2	8.68935823158693e-64	1.03492	0.155	0.077	1.56225971645701e-59	0
2310011J03Rik	1.18098914516988e-63	0.616217	0.324	0.212	2.12330038410093e-59	0
Ccdc30	1.22826573134427e-63	1.34007	0.104	0.041	2.20829895838386e-59	0
Tecpr1	1.30307457476437e-63	0.779043	0.236	0.139	2.34279777796887e-59	0
Mum1l1	1.30898790383899e-63	0.921212	0.172	0.089	2.35342935231211e-59	0
Cwc25	1.37539891790273e-63	0.565048	0.366	0.249	2.47282971449731e-59	0
Ubqln1	1.41526253189963e-63	0.632768	0.311	0.201	2.54450050610235e-59	0
Abr	1.42517369408105e-63	0.871627	0.205	0.115	2.56231978458833e-59	0
Zmpste24	1.61497192204129e-63	0.569092	0.368	0.252	2.90355801863803e-59	0
Lsg1	1.69168574817341e-63	0.699606	0.279	0.175	3.04148180664098e-59	0
Gsto1	1.90219203875173e-63	0.911448	0.195	0.107	3.41995106647174e-59	0
Slc19a1	2.23678729458941e-63	1.13159	0.132	0.061	4.0215198769423e-59	0
Fam76b	2.48240707043243e-63	0.531481	0.411	0.291	4.46311967193046e-59	0
Zscan26	2.51035585433201e-63	0.543889	0.393	0.274	4.51336879050353e-59	0
Wdr20	2.55913280935476e-63	0.657492	0.297	0.189	4.60106487793892e-59	0
Wtap	2.78939923884031e-63	0.51982	0.425	0.303	5.015060891511e-59	0
Impa1	2.90805277701409e-63	0.56556	0.353	0.237	5.22838808779364e-59	0
Cgnl1	3.00331731552532e-63	0.980801	0.193	0.107	5.39966420158298e-59	0
Mroh1	3.07922829894833e-63	0.948219	0.175	0.091	5.53614455867921e-59	0
Tfrc	3.71705835493861e-63	1.21025	0.113	0.047	6.68289921634413e-59	0
Guca1a	4.38223380485538e-63	1.31665	0.107	0.044	7.87881815774949e-59	0
Ralgps1	4.49550549519856e-63	1.11843	0.128	0.058	8.08246932981748e-59	0
Dicer1	6.42131630117195e-63	0.621957	0.314	0.205	1.1544884577877e-58	0
Pnck	6.6535030199659e-63	1.20556	0.121	0.053	1.19623330795967e-58	0
Ncbp1	6.99398110878433e-63	0.738635	0.238	0.14	1.25744786354833e-58	0
Parg	7.49230531914597e-63	0.665064	0.289	0.184	1.34704157332925e-58	0
Zdhhc12	9.00712677525228e-63	1.13804	0.126	0.057	1.61939132292261e-58	0
Mkrn2	9.6926369456923e-63	0.693735	0.256	0.155	1.74263919646602e-58	0
Rdh14	1.06559942620486e-62	0.617009	0.343	0.231	1.91584120837371e-58	0
Afg3l2	1.07866345820286e-62	0.80182	0.224	0.13	1.93932903150291e-58	0
Mrps7	1.2346531865622e-62	0.540138	0.402	0.284	2.21978296412018e-58	0
Trub1	1.377911628149e-62	0.813885	0.217	0.124	2.47734731624908e-58	0
Polr3f	1.4291080692073e-62	0.790915	0.219	0.126	2.5693933976278e-58	0
Trmt1	1.51436744457891e-62	0.672945	0.286	0.181	2.72268122860843e-58	0
Fzd3	1.77994090997769e-62	1.18395	0.12	0.053	3.20015576204889e-58	0
Cdc23	1.99340262138492e-62	0.668221	0.287	0.182	3.58393857298794e-58	0
Cldn34c1	2.40727121356755e-62	0.9399	0.168	0.087	4.32803291487311e-58	0
Zfp799	2.55958500409983e-62	0.999819	0.154	0.077	4.60187787887108e-58	0
Top1mt	2.67403327734637e-62	1.22926	0.112	0.047	4.80764442934105e-58	0
Glmn	3.09785168924169e-62	0.73795	0.259	0.159	5.56962755208764e-58	0
Zfp60	3.7228754996513e-62	0.96109	0.17	0.089	6.69335786082307e-58	0
Vps26a	4.44689322885484e-62	0.543754	0.361	0.244	7.99506933615812e-58	0
Chm	5.17397797643666e-62	0.635604	0.302	0.194	9.30229500383548e-58	0
Prkdc	5.41991881918383e-62	0.987653	0.161	0.082	9.74447204501061e-58	0
Smim19	5.47851678491364e-62	0.533214	0.407	0.289	9.84982532759623e-58	0
Ncald	5.84676390959473e-62	0.746286	0.274	0.172	1.05118968330604e-57	0
Trrap	5.92610225083602e-62	0.592191	0.319	0.208	1.06545392367781e-57	0
Slc30a9	5.96938292900023e-62	0.624002	0.31	0.202	1.07323535680495e-57	0
Pitx1	6.06599115353876e-62	0.837355	0.238	0.144	1.09060454949473e-57	0
Soat1	6.17323554656361e-62	0.669511	0.286	0.182	1.10988601891667e-57	0
1110032A03Rik	6.43000904903437e-62	0.695077	0.271	0.169	1.15605132692589e-57	0
Utp18	7.12070152465568e-62	0.715695	0.253	0.154	1.28023092711785e-57	0
Khdrbs3	7.56428722844528e-62	0.694094	0.313	0.207	1.35998320080218e-57	0
Lsamp	7.83472871455379e-62	0.723386	0.277	0.174	1.40860587558963e-57	0
Oxsr1	8.58328159518401e-62	0.809609	0.224	0.131	1.54318819799813e-57	0
Hdhd2	8.69789144247179e-62	0.651433	0.304	0.198	1.563793902442e-57	0
Sft2d3	9.1455380316611e-62	0.694628	0.27	0.168	1.64427628271235e-57	0
Map3k7	9.79389964683327e-62	0.635504	0.298	0.191	1.76084521750415e-57	0
Ninj1	1.01452794836764e-61	0.676089	0.287	0.183	1.82401979837018e-57	0
Opa1	1.06582203454537e-61	0.689345	0.279	0.176	1.91624143590911e-57	0
Kif1c	1.17956367581051e-61	0.635652	0.303	0.195	2.12073753273972e-57	0
1110004E09Rik	1.20572421710126e-61	0.70538	0.268	0.167	2.16777156992636e-57	0
Rgl2	1.41591671167328e-61	0.716979	0.255	0.156	2.54567665591739e-57	0
Lztr1	1.66568697543031e-61	0.649631	0.313	0.206	2.99473861312615e-57	0
Zfp770	2.5580054291757e-61	0.875209	0.188	0.103	4.59903796111499e-57	0
Pdpr	2.63550129593064e-61	0.969562	0.158	0.08	4.7383677799537e-57	0
Ube4a	2.66049964391077e-61	0.638609	0.289	0.183	4.78331230978718e-57	0
Prdm16	2.672246037026e-61	1.05724	0.135	0.064	4.80443114996904e-57	0
Camk2n2	2.7759549982215e-61	1.22912	0.114	0.049	4.99088949130243e-57	0
Wdr45b	2.81880996019245e-61	0.506413	0.446	0.327	5.06793842743001e-57	0
Cep83	3.08589411786436e-61	0.681412	0.281	0.178	5.54812903450833e-57	0
Paip1	3.23356919731293e-61	0.578855	0.357	0.245	5.81363405984892e-57	0
Poldip2	3.4744907869413e-61	0.636731	0.298	0.192	6.24678698584176e-57	0
Pofut1	3.91354994397736e-61	0.648454	0.293	0.187	7.03617144427689e-57	0
Scaf1	4.32170949940559e-61	0.789067	0.218	0.126	7.77000150898131e-57	0
Yae1d1	4.61310134126011e-61	0.605542	0.324	0.215	8.29389490145154e-57	0
Hfe	4.63523459859622e-61	0.657508	0.303	0.198	8.33368828481614e-57	0
Kank3	4.70232583039937e-61	1.15939	0.115	0.05	8.45431161047503e-57	0
Ivns1abp	4.86424289186423e-61	0.66394	0.281	0.178	8.7454222952827e-57	0
Tlcd1	4.94432916392269e-61	0.657354	0.278	0.174	8.8894094038166e-57	0
Hcfc1	4.97239157433716e-61	0.601698	0.341	0.231	8.93986281150077e-57	0
Zer1	5.32706951848588e-61	0.663218	0.29	0.185	9.57753828728576e-57	0
Mettl1	5.67963748037014e-61	0.54753	0.38	0.265	1.02114202259575e-56	0
Timm10	6.06847645806017e-61	0.689153	0.263	0.163	1.09105138239464e-56	0
Mrto4	6.07804805822462e-61	0.689989	0.269	0.168	1.0927722603882e-56	0
B930041F14Rik	6.80163920688245e-61	1.13211	0.129	0.06	1.2228667130054e-56	0
Trappc10	7.249609813031e-61	0.641209	0.291	0.186	1.30340734828484e-56	0
Adprhl2	7.55110757859578e-61	0.68391	0.273	0.172	1.35761363155573e-56	0
Gpatch11	8.32435152916837e-61	0.581722	0.341	0.229	1.49663516142918e-56	0
Dr1	1.06310652217336e-60	0.720205	0.251	0.153	1.91135921621548e-56	0
Cnpy3	1.22201397731015e-60	0.56534	0.367	0.255	2.19705892980592e-56	0
Mpdu1	1.63175402475308e-60	0.598794	0.316	0.208	2.93373056110356e-56	0
Cep290	1.76114134952524e-60	0.838216	0.214	0.124	3.16635603231143e-56	0
Ctr9	1.87699836125861e-60	0.595714	0.335	0.225	3.37465535370685e-56	0
Ip6k2	1.96857588917228e-60	0.69035	0.272	0.172	3.53930259114284e-56	0
Mrpl2	2.20001638324984e-60	0.572656	0.344	0.232	3.95540945544488e-56	0
Slc25a23	2.23618004945251e-60	0.774806	0.227	0.135	4.02042811091067e-56	0
Sh3rf1	2.64426657565804e-60	0.994587	0.161	0.083	4.75412687637559e-56	0
Zbtb44	3.02279999391042e-60	0.5424	0.391	0.276	5.43469210905155e-56	0
Lrrc8c	3.12794303811892e-60	0.816177	0.211	0.121	5.62372878823402e-56	0
D17Wsu92e	3.15977410485539e-60	0.551487	0.372	0.258	5.68095786311951e-56	0
Tmco3	3.44832397745393e-60	0.725286	0.243	0.147	6.19974167906442e-56	0
Fam184a	3.77965126989212e-60	1.12201	0.122	0.055	6.79543501813905e-56	0
Brms1l	4.00237040570086e-60	0.745442	0.238	0.143	7.19586175240958e-56	0
L2hgdh	4.03092279122255e-60	1.06612	0.133	0.063	7.24719608633902e-56	0
Utp14b	4.94946747473311e-60	0.815152	0.223	0.132	8.89864757282265e-56	0
Slc9a3r1	4.96003335063581e-60	0.92608	0.161	0.083	8.91764396110813e-56	0
Ahctf1	5.0383208760713e-60	0.521914	0.37	0.255	9.05839710308859e-56	0
Map2k4	5.21485190787706e-60	0.659689	0.285	0.182	9.37578224517217e-56	0
Rfk	5.28968257516298e-60	0.610317	0.305	0.199	9.51032030188552e-56	0
Cdpf1	5.62420044583378e-60	0.75762	0.228	0.135	1.01117499815646e-55	0
Cd82	6.01224256530746e-60	0.918531	0.162	0.084	1.08094109081663e-55	0
Ggnbp1	6.1556836384476e-60	1.10109	0.128	0.06	1.10673036135649e-55	0
Sike1	6.39656441660921e-60	0.550138	0.359	0.245	1.15003831646217e-55	0
Scrn2	6.59862285084495e-60	1.00519	0.15	0.075	1.18636640235341e-55	0
Terf2ip	7.82203819882999e-60	0.674045	0.288	0.186	1.40632424776764e-55	0
Rragc	8.71987875850597e-60	0.502416	0.405	0.287	1.56774700199179e-55	0
Lzic	8.72128191138269e-60	0.74412	0.231	0.138	1.56799927484749e-55	0
Aifm1	9.60289951723056e-60	0.731689	0.251	0.154	1.72650530420288e-55	0
Sppl3	1.0653603242847e-59	0.521429	0.395	0.279	1.91541132703147e-55	0
Rpl39l	1.07806187841931e-59	0.877197	0.202	0.115	1.93824745121007e-55	0
Map2k1	1.11842002915423e-59	0.615291	0.325	0.218	2.0108073704164e-55	0
St6galnac4	1.14582651490525e-59	0.890832	0.187	0.103	2.06008149114815e-55	0
Mcam	1.24278444677507e-59	0.805638	0.135	0.064	2.2344021568569e-55	0
Myo1c	1.7561828766433e-59	0.548443	0.375	0.263	3.157441193917e-55	0
Lig3	1.88941382845772e-59	0.847546	0.204	0.117	3.39697712218414e-55	0
Fam210a	2.31108165009426e-59	0.730301	0.25	0.154	4.15509369870447e-55	0
Trappc13	2.33830692982737e-59	0.578752	0.309	0.201	4.20404202913663e-55	0
Prr3	2.35378175124321e-59	0.834113	0.192	0.107	4.23186421056016e-55	0
Atn1.1	2.60723285897384e-59	0.578096	0.341	0.232	4.68754395714907e-55	0
Srcap	2.86296594308911e-59	0.705609	0.24	0.145	5.14732646907991e-55	0
Blvra	2.8989802948693e-59	0.662355	0.281	0.18	5.21207667214551e-55	0
Hmgxb4	3.02676817924476e-59	0.656853	0.288	0.186	5.44182650946415e-55	0
Cep112	3.19278325682464e-59	0.72033	0.243	0.147	5.74030501744502e-55	0
Nub1	3.65936749738401e-59	0.545898	0.388	0.275	6.57917682354672e-55	0
Xrcc5	3.84931990282642e-59	0.739195	0.227	0.134	6.92069225329162e-55	0
Bpnt1	4.06955306238162e-59	0.829323	0.192	0.107	7.31664945085592e-55	0
Sytl4	4.31641772391307e-59	1.10502	0.132	0.063	7.76048742582331e-55	0
Rilpl1	4.37891709301986e-59	0.70321	0.262	0.164	7.87285504154041e-55	0
Mccc2	4.43148024574641e-59	0.861766	0.193	0.108	7.96735833382746e-55	0
2700033N17Rik	4.47236118574671e-59	1.18033	0.116	0.051	8.040858175854e-55	0
B3glct	5.08398006651242e-59	0.693347	0.261	0.163	9.14048776158268e-55	0
Rcor3	5.27319172431284e-59	0.562514	0.365	0.254	9.48067140114206e-55	0
Dvl2	5.32159402341084e-59	0.814635	0.202	0.115	9.56769389469035e-55	0
Bace2	6.2489016606617e-59	0.788841	0.209	0.121	1.12349002957037e-54	0
Tcf21	6.91165928570276e-59	0.54285	0.206	0.116	1.2426472229765e-54	0
Spryd4	8.22284176612441e-59	1.07411	0.135	0.065	1.47838472113151e-54	0
Prkaa2	8.92047240382182e-59	0.864393	0.184	0.101	1.60381173348313e-54	0
Tet2	9.25484940014811e-59	0.561411	0.357	0.245	1.66392937365263e-54	0
Pcdhb17	1.03793126769353e-58	0.979004	0.149	0.075	1.8660966261862e-54	0
Shc1	1.08733886695345e-58	0.523078	0.4	0.285	1.9549265488956e-54	0
Crbn	1.10081722854173e-58	0.634416	0.285	0.183	1.97915929519517e-54	0
Cystm1	1.18131989962519e-58	0.542105	0.283	0.178	2.12389504753614e-54	0
Abcf2	1.21242466396085e-58	0.751293	0.233	0.14	2.1798183033352e-54	0
Grrp1	1.29148375985263e-58	0.721929	0.167	0.087	2.32195865183905e-54	0
Tmem121	1.33753991257636e-58	1.25182	0.104	0.044	2.40476300882104e-54	0
Imp4	1.42563162550921e-58	0.673215	0.264	0.166	2.56314309950301e-54	0
Arl4c	1.60690677560894e-58	1.28777	0.158	0.083	2.88905769186731e-54	0
Iars2	1.61022044161526e-58	0.578424	0.333	0.225	2.89501533198008e-54	0
Lyrm2	1.62085534479068e-58	0.540745	0.361	0.249	2.91413582439916e-54	0
Xpot	1.69995330260057e-58	0.733337	0.242	0.148	3.05634604274557e-54	0
Morc3	1.7018243798818e-58	0.583356	0.336	0.227	3.05971005258949e-54	0
Acad8	1.73968066157066e-58	0.716802	0.243	0.149	3.1277718614379e-54	0
Rxrb	1.76605689397371e-58	0.751653	0.224	0.133	3.17519368967533e-54	0
Azin2	1.94633483582551e-58	0.946289	0.168	0.09	3.49931540133068e-54	0
Ocrl	1.9774782520756e-58	0.653572	0.283	0.181	3.55530814940672e-54	0
Zfp740	2.01728071437178e-58	0.656769	0.287	0.185	3.62686899636903e-54	0
D930016D06Rik	2.34832744426999e-58	0.970474	0.16	0.083	4.22205791205301e-54	0
4933431E20Rik	2.3710438880935e-58	1.15726	0.117	0.052	4.26289980640331e-54	0
Exoc7	2.53039947484264e-58	0.612099	0.298	0.195	4.54940521581958e-54	0
Entpd5	2.54976794685366e-58	0.904904	0.167	0.088	4.58422779164819e-54	0
Pno1	2.55195852169911e-58	0.792655	0.212	0.123	4.58816622616283e-54	0
Rnf216	2.84687046272124e-58	0.519492	0.385	0.271	5.11838840492652e-54	0
Mpv17	2.95656504466699e-58	0.50106	0.415	0.3	5.31560829380678e-54	0
Kctd5	2.96210612818933e-58	0.800476	0.209	0.121	5.3255706078716e-54	0
Arfip2	3.1280095541532e-58	0.597057	0.313	0.207	5.62384837741205e-54	0
Caap1	3.1438629153381e-58	0.696642	0.254	0.158	5.65235113548637e-54	0
Stard7	3.2577593988524e-58	0.661486	0.262	0.163	5.85712562319673e-54	0
Zfp101	3.5222401632456e-58	0.784989	0.209	0.121	6.33263558949926e-54	0
Dcakd	3.57730555138422e-58	0.740693	0.233	0.141	6.43163765083369e-54	0
Kif16b	3.61173129557408e-58	0.859319	0.192	0.108	6.49353169631263e-54	0
Fchsd2	3.62876806285797e-58	0.753092	0.238	0.145	6.52416210021234e-54	0
Ccdc102a	4.4980677482519e-58	0.634694	0.307	0.203	8.0870760045821e-54	0
Ccl25	5.15281056747311e-58	0.854636	0.187	0.104	9.26423811925991e-54	0
Cramp1l	5.20969389395746e-58	0.772004	0.214	0.125	9.36650865194612e-54	0
Zfp553	5.68955607161251e-58	0.968537	0.157	0.081	1.02292528611521e-53	0
Mex3d	6.70328011533726e-58	0.757377	0.21	0.122	1.20518273193649e-53	0
Map3k1	7.9206740071491e-58	0.729436	0.254	0.158	1.42405797974534e-53	0
Tbck	8.03699501216568e-58	0.689915	0.249	0.153	1.44497133323727e-53	0
Fam3a	8.54185401330238e-58	0.623137	0.3	0.197	1.53573993305163e-53	0
Dlg3	8.64994762737525e-58	0.902349	0.158	0.082	1.5551740839258e-53	0
Dld	8.69460888629556e-58	0.538369	0.375	0.263	1.56320373166708e-53	0
Snx15	8.81680929083052e-58	0.734522	0.243	0.149	1.58517414239842e-53	0
Lactb	9.4346417984288e-58	0.823644	0.203	0.117	1.69625424893951e-53	0
Sac3d1	1.03220932357288e-57	0.864516	0.184	0.102	1.85580914285168e-53	0
Ttc4	1.08364212100637e-57	0.602533	0.297	0.193	1.94828016935736e-53	0
Itfg2	1.17360695075754e-57	0.732231	0.229	0.137	2.11002793676698e-53	0
Lrrc24	1.23555890346989e-57	0.948835	0.155	0.08	2.22141135254851e-53	0
Zfp146	1.34181164304756e-57	0.744043	0.22	0.13	2.41244315303521e-53	0
Cdk13	1.47430818775944e-57	0.501032	0.388	0.273	2.6506586907727e-53	0
Rnf214	1.83916010339348e-57	0.585245	0.306	0.201	3.30662594989113e-53	0
Ppcs	1.87291898193614e-57	0.887343	0.177	0.096	3.36732103762299e-53	0
Bckdha	1.90561635285402e-57	0.605497	0.297	0.194	3.42610764079624e-53	0
Rnf4	2.06745800798203e-57	0.559241	0.339	0.23	3.71708275255089e-53	0
Thop1	2.37828206158691e-57	0.91113	0.166	0.088	4.27591331852711e-53	0
Unc13c	2.51724476675142e-57	1.22721	0.104	0.044	4.52575436614238e-53	0
Rint1	2.96417992391614e-57	0.655636	0.259	0.162	5.32929908520882e-53	0
Pacs1	3.1841784950235e-57	0.824444	0.19	0.107	5.72483451620276e-53	0
Tsr3	3.19981722577966e-57	0.624708	0.286	0.185	5.75295139022926e-53	0
Ranbp17	3.72722435108317e-57	1.24704	0.102	0.043	6.70117666081243e-53	0
Hdac11	3.76362545241695e-57	1.02635	0.138	0.068	6.76662220090044e-53	0
Mrpl22	3.92601099307673e-57	0.563696	0.33	0.222	7.05857516445265e-53	0
Insr	3.93680001906085e-57	0.656011	0.275	0.176	7.07797275426949e-53	0
Riok3	4.53625266855879e-57	0.552564	0.361	0.252	8.15572867280185e-53	0
Gtpbp2	4.71172925898227e-57	0.510413	0.37	0.257	8.47121803472422e-53	0
Ppp1r7	5.26305617063099e-57	0.590126	0.318	0.212	9.46244868917745e-53	0
Grik5	5.38410162020616e-57	0.813857	0.196	0.112	9.68007630296866e-53	0
Mcm3	6.05804875352203e-57	1.10239	0.124	0.058	1.08917658539573e-52	0
Zfp110	6.29337156845336e-57	0.693204	0.245	0.15	1.13148527429223e-52	0
Atf1	6.30510081476208e-57	0.504313	0.392	0.278	1.13359407548607e-52	0
Usp48	7.45100208758044e-57	0.552513	0.33	0.222	1.33961566532609e-52	0
Zfp398	7.46774457641346e-57	0.749974	0.223	0.133	1.34262579739338e-52	0
Scyl2	7.82654512381384e-57	0.80967	0.191	0.108	1.40713454781049e-52	0
Exosc5	9.10887947809931e-57	0.669417	0.272	0.174	1.63768544136747e-52	0
Vegfb	9.62859990001877e-57	0.624879	0.308	0.205	1.73112597602438e-52	0
Gm1673	1.02080364436745e-56	0.7231	0.231	0.14	1.83530287220824e-52	0
Klhl11	1.08739562372557e-56	0.937466	0.161	0.085	1.9550285918962e-52	0
Adsl	1.14011598969444e-56	0.733403	0.231	0.14	2.04981453787163e-52	0
H2-M3	1.14035411268853e-56	0.512413	0.387	0.274	2.05024265920271e-52	0
Zc3h18	1.21539913087133e-56	0.538919	0.349	0.239	2.18516609739357e-52	0
Srpk1	1.29688592788634e-56	0.538456	0.367	0.258	2.33167120974684e-52	0
Zfand1	1.53223989988112e-56	0.840779	0.184	0.103	2.75481411599627e-52	0
Wipi2	1.72619104913621e-56	0.601531	0.31	0.207	3.10351888724199e-52	0
Ncapd3	1.85103625897687e-56	0.703689	0.216	0.127	3.32797809001452e-52	0
Ift52	1.91035301284254e-56	0.702996	0.243	0.149	3.4346236817896e-52	0
Sp4	2.09411652825153e-56	0.757271	0.207	0.12	3.76501210614343e-52	0
Lonp2	2.72217353883437e-56	0.590041	0.361	0.253	4.89419580547031e-52	0
Chmp1a	3.47911415203623e-56	0.54937	0.377	0.268	6.25509933394594e-52	0
Lats1	3.65000990417215e-56	0.541619	0.345	0.236	6.5623528067111e-52	0
Deaf1	3.96177133504581e-56	0.783476	0.205	0.119	7.12286868327886e-52	0
Nvl	4.34515822250322e-56	0.529806	0.353	0.242	7.81215996823854e-52	0
Rab10os	5.06466935015505e-56	0.703901	0.235	0.143	9.10576902464377e-52	0
Rad54l2	5.27441882392457e-56	0.735725	0.209	0.122	9.48287760353398e-52	0
Mvb12a	5.40054344234617e-56	0.553139	0.352	0.245	9.70963705499418e-52	0
Shprh	5.49874042003419e-56	0.633597	0.291	0.191	9.88618540117947e-52	0
Epdr1	5.90755897644134e-56	0.537634	0.324	0.217	1.06212002837439e-51	0
Chd1l	5.95155496420453e-56	0.897058	0.162	0.086	1.07003006701433e-51	0
Plppr2	5.97262679468067e-56	1.13802	0.117	0.053	1.07381857141564e-51	0
Carnmt1	6.0083497032131e-56	0.556257	0.34	0.233	1.08024119314068e-51	0
Anapc7	6.54338312631825e-56	0.702745	0.248	0.154	1.17643485228076e-51	0
Osbp	7.18548791984686e-56	0.59932	0.313	0.211	1.29187887310927e-51	0
Dlg5	7.23451248762195e-56	0.836876	0.181	0.1	1.30069300014955e-51	0
Zfp367	8.28409746896648e-56	0.979503	0.133	0.065	1.48939788394548e-51	0
Cul7	8.69451866238248e-56	0.687852	0.244	0.151	1.56318751030975e-51	0
Ift80	1.00433054443182e-55	0.673354	0.237	0.145	1.80568588583397e-51	0
Pphln1	1.01355248551927e-55	0.649012	0.28	0.182	1.8222660137151e-51	0
Pogz	1.01412437109957e-55	0.678865	0.25	0.156	1.82329420679992e-51	0
Usp47	1.13941821003056e-55	0.573904	0.336	0.23	2.04855999981394e-51	0
Zfp821	1.16422519045414e-55	1.00984	0.137	0.068	2.0931604699175e-51	0
Fbxo45	1.20968417099999e-55	0.897349	0.165	0.089	2.17489117104088e-51	0
Trps1	1.26476002500214e-55	0.503722	0.44	0.326	2.27391204895135e-51	0
Fxn	1.26880147727512e-55	0.923708	0.16	0.085	2.28117817599295e-51	0
Naga	1.47400829742925e-55	0.539325	0.381	0.272	2.65011951794804e-51	0
Prpsap1	1.64712783219477e-55	0.552246	0.342	0.235	2.96137112950297e-51	0
Tubgcp4	1.65079477257921e-55	0.70064	0.24	0.148	2.96796392162015e-51	0
Sos1	1.65608695293911e-55	0.682861	0.253	0.159	2.97747873268923e-51	0
Aak1	1.8238550907243e-55	0.549826	0.341	0.234	3.27910906761322e-51	0
Foxp4	2.11885598457791e-55	0.693859	0.245	0.152	3.80949117467263e-51	0
Rdm1	2.12242558902549e-55	0.670537	0.263	0.167	3.81590896650893e-51	0
Mpp5	2.68498132785908e-55	0.59724	0.295	0.193	4.82732792935785e-51	0
Polr3k	2.90171329975386e-55	0.632913	0.289	0.19	5.21699034162746e-51	0
Kmt2d	3.10109199778214e-55	0.587984	0.307	0.204	5.57545330281251e-51	0
Kdm4a	3.17532489218323e-55	0.684966	0.235	0.144	5.70891662365623e-51	0
Aasdhppt	3.2666706703388e-55	0.584773	0.306	0.203	5.87314719820213e-51	0
Hdac3	3.28194539463302e-55	0.568127	0.33	0.225	5.9006096250107e-51	0
2310033P09Rik	3.29986951048245e-55	0.657032	0.266	0.17	5.9328353928964e-51	0
Rad17	3.30504013078081e-55	0.694795	0.241	0.149	5.94213165113082e-51	0
Tmem63b	3.48973475468141e-55	0.649244	0.266	0.17	6.2741941154417e-51	0
Otud7b	3.66147806783308e-55	0.562396	0.346	0.24	6.58297141815709e-51	0
Abca2	3.7603878099288e-55	0.856552	0.183	0.103	6.76080124347099e-51	0
3830406C13Rik	3.89086769239474e-55	0.559075	0.339	0.233	6.9953910241565e-51	0
Zfp667	4.43811411237272e-55	0.961269	0.155	0.081	7.97928536263491e-51	0
Acat2	4.64971839503569e-55	0.843472	0.185	0.105	8.35972870243467e-51	0
Phtf1	5.08892748074858e-55	0.709332	0.235	0.144	9.14938271763788e-51	0
Nsf	6.48409398386489e-55	0.612673	0.294	0.193	1.16577525735907e-50	0
As3mt	6.67317686956234e-55	0.702933	0.241	0.15	1.19977046937861e-50	0
Vps72	6.6932442228617e-55	0.575881	0.317	0.213	1.2033783788283e-50	0
Pgp	7.20239413323286e-55	0.505527	0.39	0.279	1.29491844121394e-50	0
Sirt3	7.32547279228969e-55	0.790386	0.206	0.121	1.31704675332576e-50	0
March6	7.61466711945675e-55	0.586581	0.3	0.198	1.36904100140713e-50	0
Ube2q1	8.05840512129696e-55	0.50084	0.396	0.285	1.44882065675798e-50	0
Ndufa9	8.2365512329789e-55	0.501104	0.383	0.272	1.48084954617728e-50	0
Smn1	9.11176059070394e-55	0.586082	0.313	0.21	1.63820343660266e-50	0
Abcb10	9.72927017376478e-55	0.889294	0.166	0.09	1.74922548454117e-50	0
Ddx27	1.13736370584609e-54	0.604266	0.283	0.185	2.04486620674069e-50	0
Eftud2	1.19623522284235e-54	0.646849	0.261	0.165	2.15071130714825e-50	0
Setdb1	1.19828176822159e-54	0.718337	0.232	0.142	2.1543907910856e-50	0
1110008P14Rik	1.24356082655477e-54	0.690827	0.278	0.183	2.23579801006283e-50	0
Tlk2	1.24356485848508e-54	0.535676	0.345	0.238	2.23580525907032e-50	0
Armcx1	1.40775410909798e-54	0.55949	0.333	0.228	2.53100111274726e-50	0
Pmvk	1.54190314727519e-54	0.613297	0.264	0.168	2.77218766848607e-50	0
Zfp942	1.68058755291379e-54	0.829507	0.183	0.103	3.02152836138369e-50	0
Arl14ep	1.91535705216955e-54	0.648525	0.271	0.175	3.44362044409564e-50	0
Sat2	2.05241542965046e-54	0.788514	0.199	0.116	3.69003770096857e-50	0
Ptbp2	2.10486808877243e-54	0.563243	0.332	0.228	3.78434233680395e-50	0
Cdk7	2.10723853814286e-54	0.583544	0.31	0.208	3.78860416772704e-50	0
5430403G16Rik	2.22338522434026e-54	1.12341	0.116	0.054	3.99742429484136e-50	0
Exoc4	2.47768835863603e-54	0.585422	0.328	0.225	4.45463589999172e-50	0
Cbfb	2.59076129827834e-54	0.542783	0.358	0.251	4.65792973817462e-50	0
Pycard	2.75158020994126e-54	0.575015	0.329	0.225	4.94706605945339e-50	0
Aatk	3.32799570981778e-54	1.09497	0.11	0.049	5.98340348668138e-50	0
Tada2b	3.94826037281339e-54	0.811369	0.182	0.103	7.0985773242812e-50	0
Lpin2	4.1614902289218e-54	0.778054	0.206	0.122	7.4819432825785e-50	0
Sfmbt1	4.27347538415685e-54	0.91842	0.155	0.082	7.6832813931756e-50	0
Capn15	4.4751114410512e-54	0.794323	0.184	0.104	8.04580285986595e-50	0
Csad	4.60498532116923e-54	0.586938	0.32	0.218	8.27930310893015e-50	0
Smad1	4.61317543882189e-54	0.54549	0.345	0.239	8.29402812145788e-50	0
Frmd4a	4.8540208098177e-54	0.523469	0.341	0.234	8.72704401397124e-50	0
Dis3	4.98589513950809e-54	0.90148	0.167	0.091	8.9641408713216e-50	0
Chmp6	5.17242292343037e-54	0.650157	0.263	0.169	9.29949917403547e-50	0
Atic	5.74455467305847e-54	0.538615	0.343	0.237	1.03281348466918e-49	0
Ppil2	6.6395859288716e-54	0.528527	0.363	0.255	1.19373115415182e-49	0
Tmem101	7.1252044643466e-54	0.780958	0.202	0.118	1.28104051064488e-49	0
Irgq	7.24580576585613e-54	0.977517	0.13	0.064	1.30272341864327e-49	0
Pcdh10	7.32616406790329e-54	0.828521	0.142	0.072	1.31717103776833e-49	0
Madd	7.92870863814431e-54	1.13538	0.109	0.049	1.42550252605197e-49	0
Tmem9	8.07579387972985e-54	0.52511	0.369	0.262	1.45194698163663e-49	0
Klhl42	9.12276143944081e-54	0.700926	0.22	0.132	1.64018127919706e-49	0
Spin1	1.04684567529063e-53	0.517566	0.364	0.257	1.88212383960502e-49	0
Ash2l	1.27913633998991e-53	0.606463	0.288	0.189	2.29975922566786e-49	0
Fahd2a	1.76426312917071e-53	1.0778	0.12	0.057	3.17196867993602e-49	0
Nkiras2	1.87431357007112e-53	0.811054	0.193	0.111	3.36982836763086e-49	0
Coq10a	2.17497623397861e-53	0.733085	0.22	0.133	3.91038977107014e-49	0
Trmt6	2.37645056794749e-53	0.682704	0.257	0.165	4.27262047611279e-49	0
Slmo2	2.41455260161962e-53	0.647733	0.267	0.173	4.34112412245191e-49	0
Ppt2	2.47939580424187e-53	0.727061	0.214	0.128	4.45770571644646e-49	0
Slc25a33	2.56550950193842e-53	1.01393	0.124	0.06	4.61252953353508e-49	0
Ipo7	3.29360819610738e-53	0.617563	0.293	0.195	5.92157817578145e-49	0
Ric1	3.34021187195923e-53	0.551167	0.298	0.197	6.00536692459551e-49	0
Klhl20	3.57435200149241e-53	0.732744	0.223	0.136	6.4263274634832e-49	0
Etl4	3.7647634372799e-53	0.723717	0.21	0.125	6.76866818388554e-49	0
Fam213b	5.21879316798387e-53	0.771735	0.21	0.126	9.3828682367182e-49	0
Bloc1s2	5.34150983263426e-53	0.700702	0.247	0.157	9.60350052809314e-49	0
Zmym3	5.40519482977318e-53	0.856421	0.166	0.091	9.7179997844492e-49	0
Bace1	5.84013495077302e-53	0.529761	0.359	0.253	1.04999786279948e-48	0
Wiz	6.18432552951081e-53	0.700183	0.223	0.135	1.11187988695075e-48	0
2610008E11Rik	6.5871213200682e-53	0.751008	0.217	0.132	1.18429854213506e-48	0
Nxph1	7.70558176432819e-53	0.75785	0.196	0.114	1.38538654540856e-48	0
Sfxn2	8.71628756446212e-53	0.696028	0.234	0.145	1.56710134121464e-48	0
Fam131a	8.87505001134334e-53	1.02202	0.124	0.06	1.59564524153942e-48	0
Ebag9	9.59286350849829e-53	0.687997	0.237	0.147	1.72470093019291e-48	0
Ntpcr	9.98827222694243e-53	0.749316	0.218	0.133	1.79579146368198e-48	0
Rnf138	1.06835300878837e-52	0.643616	0.269	0.175	1.92079187450061e-48	0
Cdkl5	1.15615728643392e-52	1.14549	0.113	0.053	2.07865518527954e-48	0
Rbm33	1.20030750561467e-52	0.520291	0.374	0.267	2.15803286434461e-48	0
Tgs1	1.21044628820711e-52	0.530943	0.339	0.235	2.17626138156756e-48	0
Msh2	1.22514683876907e-52	0.743297	0.205	0.121	2.2026915014229e-48	0
Zfp280c	1.35042127272386e-52	0.81145	0.184	0.105	2.42792240623024e-48	0
Zfp521	1.35679515985366e-52	0.635149	0.27	0.175	2.43938201790089e-48	0
Nt5dc1	1.40971654368325e-52	0.779861	0.197	0.116	2.53452937388811e-48	0
Prpf31	1.59128723803458e-52	0.720372	0.219	0.133	2.86097532526237e-48	0
Ddi2	1.68185152878592e-52	0.648251	0.253	0.161	3.0238008636042e-48	0
Qser1	1.72729464178977e-52	0.581111	0.312	0.212	3.10550303647382e-48	0
Gss	1.85428128232362e-52	0.834905	0.178	0.1	3.33381231748963e-48	0
Ftsj3	1.87650170694676e-52	0.736128	0.217	0.131	3.37376241891959e-48	0
Kdm5c	2.020886099296e-52	0.610209	0.276	0.18	3.63335111792427e-48	0
Atp13a3	2.31113112471154e-52	0.553407	0.34	0.237	4.15518264911887e-48	0
Clns1a	2.41362039475074e-52	0.562159	0.337	0.236	4.33944810772236e-48	0
Klc3	2.69568730935116e-52	0.908173	0.129	0.064	4.84657621348245e-48	0
Dcaf7	2.81735421999364e-52	0.696091	0.236	0.148	5.06532115212656e-48	0
Arsa	3.09156542843762e-52	0.604378	0.294	0.197	5.558325483788e-48	0
Gcfc2	3.11731134693461e-52	0.784429	0.187	0.107	5.60461407065374e-48	0
Glyr1	3.11977801457011e-52	0.570591	0.314	0.215	5.60904889239561e-48	0
Nf2	3.21020416535689e-52	0.742929	0.213	0.129	5.77162606889515e-48	0
Gng2	3.25912925929599e-52	1.00181	0.122	0.059	5.85958849528826e-48	0
Cd59a	3.27056728656565e-52	1.13206	0.102	0.045	5.88015292451639e-48	0
Ccdc92	3.40651691200083e-52	1.2057	0.1	0.043	6.12457675608629e-48	0
Gm14698	3.48076939839072e-52	0.549558	0.312	0.211	6.25807530136667e-48	0
Prkag1	3.52750244298194e-52	0.504863	0.361	0.255	6.34209664223723e-48	0
Mdp1	3.73475308882679e-52	0.538869	0.327	0.224	6.71471257840169e-48	0
Ascc1	3.89468909537547e-52	0.751188	0.208	0.125	7.00226152457556e-48	0
Pggt1b	3.98371555055674e-52	0.828863	0.187	0.108	7.16232218834597e-48	0
Casp6	4.59508091439112e-52	0.752208	0.204	0.122	8.26149597598379e-48	0
Amer1	4.76846768044131e-52	0.689643	0.247	0.157	8.57322804266544e-48	0
Farsa	5.1359818147008e-52	0.625767	0.271	0.177	9.23398170465057e-48	0
Zscan21	5.50227503917805e-52	0.794872	0.177	0.099	9.89254029293821e-48	0
Pcdh17	6.84882245639777e-52	0.939683	0.142	0.073	1.23134978943575e-47	0
Orc2	7.8544301642172e-52	0.74098	0.209	0.125	1.41214799922461e-47	0
Prmt10	7.88048225450545e-52	0.877271	0.162	0.089	1.41683190453754e-47	0
2310035C23Rik	8.12995890657906e-52	0.533142	0.324	0.222	1.46168531181385e-47	0
Brcc3	8.23398056196208e-52	0.556587	0.302	0.203	1.48038736523516e-47	0
Ivd	9.38698845126801e-52	0.585534	0.265	0.171	1.68768665365348e-47	0
Ccdc43	1.03049875607656e-51	0.732767	0.213	0.129	1.85273371355004e-47	0
Usp39	1.09456325317063e-51	0.857856	0.166	0.092	1.96791527287548e-47	0
Trappc6a	1.20813590661112e-51	0.576602	0.327	0.228	2.17210754649613e-47	0
Ogfod3	1.21247498041026e-51	0.878414	0.154	0.083	2.17990876727961e-47	0
Pex11b	1.25640843820728e-51	0.658314	0.252	0.161	2.25889673105286e-47	0
Snhg11	1.26680111132259e-51	1.20149	0.128	0.064	2.27758171804688e-47	0
Khsrp	1.43301230498908e-51	0.506672	0.35	0.245	2.57641282313987e-47	0
BC022687	1.54700133573684e-51	1.13436	0.113	0.053	2.78135370152127e-47	0
Clip4	1.55616510558276e-51	0.65506	0.231	0.143	2.79782924332724e-47	0
Ggps1	1.67150151773199e-51	0.660391	0.252	0.162	3.00519257873035e-47	0
Dhrs1	1.74196877836626e-51	0.548567	0.316	0.216	3.1318856666247e-47	0
Tada2a	1.78280450255524e-51	0.77278	0.197	0.116	3.20530421514407e-47	0
Atp5sl	2.1411973243343e-51	0.863475	0.168	0.093	3.84965866942064e-47	0
Tmem216	2.16925280486705e-51	0.75549	0.198	0.117	3.90009961787047e-47	0
Zfp358	2.21372624674671e-51	0.839237	0.177	0.101	3.98005841902591e-47	0
C330007P06Rik	2.29231265555424e-51	0.588622	0.289	0.193	4.12134892342097e-47	0
Cep85	2.30512892698994e-51	0.909013	0.153	0.082	4.14439129783522e-47	0
Ldlrad3	2.81344312276381e-51	0.598	0.259	0.167	5.05828939041706e-47	0
Emc8	2.91948018523207e-51	0.513503	0.353	0.249	5.24893342502873e-47	0
Fam177a	3.06626902103546e-51	0.513728	0.371	0.267	5.51284507291965e-47	0
Erf	3.58383123005242e-51	0.556732	0.27	0.174	6.44337016851124e-47	0
2410022M11Rik	4.16029780558329e-51	0.816865	0.184	0.106	7.4797994246582e-47	0
Rufy2	4.28883328807187e-51	0.5196	0.328	0.225	7.71089336862441e-47	0
2010320M18Rik	5.13077074781536e-51	0.765167	0.199	0.118	9.22461272749724e-47	0
Tprkb	5.4132444287536e-51	0.590233	0.281	0.186	9.73247215845609e-47	0
Xpo7	5.54783433424882e-51	0.623412	0.266	0.173	9.97445134954594e-47	0
Kidins220	5.56040772117487e-51	0.519189	0.354	0.25	9.99705704190029e-47	0
Mea1	5.78728313712812e-51	0.585659	0.295	0.198	1.04049563522426e-46	0
Dbt	5.83050993302519e-51	0.697077	0.237	0.149	1.0482673808586e-46	0
Mapk8	6.17873045867664e-51	0.592453	0.274	0.179	1.11087394916547e-46	0
Phf2	6.84691708003171e-51	0.589869	0.291	0.195	1.2310072218189e-46	0
Rnf215	7.24848785765416e-51	0.545452	0.328	0.227	1.30320563192764e-46	0
Zfp62	7.67280960052634e-51	0.628927	0.262	0.169	1.37949443807863e-46	0
Mllt6	8.20310066624767e-51	0.583937	0.281	0.186	1.47483546878467e-46	0
Nfyb	8.23179095638813e-51	0.539472	0.353	0.25	1.47999369604902e-46	0
Agrn	8.95429009127271e-51	0.995827	0.122	0.059	1.60989181550992e-46	0
Habp4	8.99933032448743e-51	0.67979	0.244	0.155	1.6179895990396e-46	0
Phf10	9.88522312389993e-51	0.539873	0.34	0.239	1.77726426544597e-46	0
Rcbtb2	1.05847892094007e-50	0.597662	0.291	0.196	1.90303925195815e-46	0
Arf2	1.25725004278329e-50	0.585019	0.282	0.187	2.26040985192008e-46	0
Samd1	1.33936221293594e-50	0.717951	0.227	0.142	2.40803932263753e-46	0
Mrpl49	1.42887324541903e-50	0.678352	0.236	0.148	2.56897120793888e-46	0
Zmat3	1.44944407410416e-50	0.812564	0.185	0.107	2.60595550083187e-46	0
Hsdl1	1.48967717082271e-50	0.868829	0.159	0.087	2.67829058542214e-46	0
Aen	1.5372765638914e-50	0.841096	0.171	0.096	2.76386953422034e-46	0
Prok2	1.67059523370805e-50	1.05917	0.113	0.053	3.00356317068371e-46	0
Trip4	1.67374650613659e-50	0.630436	0.257	0.166	3.00922884338298e-46	0
C2cd3	1.72252583977371e-50	0.805292	0.182	0.105	3.09692920732916e-46	0
Lrrc1	1.93992948394594e-50	0.991769	0.128	0.064	3.48779921918641e-46	0
Poldip3	1.9596919862779e-50	0.50994	0.365	0.261	3.52333022212904e-46	0
B4galt4	2.22223615330247e-50	0.894052	0.153	0.083	3.99535838002252e-46	0
Chfr	2.22267953402218e-50	0.563551	0.304	0.207	3.99615553421848e-46	0
Pnpla7	2.2269383605982e-50	1.00668	0.131	0.067	4.0038124785195e-46	0
Epha3	2.33626584045154e-50	0.828138	0.164	0.091	4.20037235454783e-46	0
Rfx7	2.36361824210797e-50	0.601052	0.268	0.175	4.24954923748591e-46	0
Nus1	2.46304912811469e-50	0.53125	0.336	0.235	4.4283160274374e-46	0
Hilpda	2.48818664458635e-50	0.659747	0.239	0.151	4.47351076830179e-46	0
Cul4b	2.49018792421556e-50	0.68355	0.229	0.143	4.47710886894716e-46	0
Rassf3	2.50594254882376e-50	0.823423	0.167	0.093	4.50543410853024e-46	0
Gm26782	2.51785879034366e-50	0.603505	0.288	0.193	4.52685831915887e-46	0
Ust	2.60488524494885e-50	0.621581	0.281	0.187	4.68332318189354e-46	0
Rab30	2.92579130723889e-50	0.710377	0.264	0.174	5.2602801912848e-46	0
Ankrd16	3.04482153172752e-50	0.661143	0.246	0.157	5.47428463189291e-46	0
Ccnh	3.36394838186541e-50	0.507308	0.35	0.247	6.04804279575582e-46	0
Jmjd8	3.52724569389819e-50	0.807931	0.178	0.102	6.34163503305956e-46	0
Micu3	3.57839143575448e-50	0.605194	0.279	0.185	6.43358996234297e-46	0
Ldah	4.86873707282821e-50	0.662826	0.254	0.165	8.75350238323784e-46	0
Top3b	5.11885212579626e-50	0.585239	0.273	0.179	9.2031842369691e-46	0
Hif1an	5.40419306251419e-50	0.815099	0.178	0.102	9.71619870709426e-46	0
Zfp362	5.61173660140539e-50	0.787271	0.176	0.1	1.00893412356668e-45	0
Fam105a	6.27511401630275e-50	1.09617	0.115	0.055	1.12820274899107e-45	0
Macrod2	6.85146528863353e-50	0.792676	0.186	0.109	1.23182494424342e-45	0
Pxylp1	7.14712142524265e-50	1.11077	0.109	0.051	1.28498096104438e-45	0
Wbp1	7.38937937589509e-50	0.678375	0.228	0.143	1.32853651799218e-45	0
Tsfm	7.57692694740739e-50	0.571842	0.286	0.191	1.36225569587438e-45	0
Zfp330	7.61651396454586e-50	0.545529	0.314	0.216	1.3693730456857e-45	0
Crebl2	7.71482630101316e-50	0.659777	0.244	0.156	1.38704862065916e-45	0
Spata5	7.79344029581622e-50	0.887922	0.153	0.083	1.4011826307848e-45	0
Timm22	8.10074716014401e-50	0.518239	0.312	0.213	1.45643333192229e-45	0
Arhgef7	8.12097872085458e-50	0.65008	0.231	0.145	1.46007076422244e-45	0
Otud4	8.33262571207292e-50	0.582674	0.287	0.193	1.49812277677359e-45	0
Chst2	9.64334808728448e-50	0.874821	0.169	0.096	1.73377755261288e-45	0
Lsm14b	1.17751444240891e-49	0.775443	0.186	0.109	2.11705321600699e-45	0
Pcgf3	1.21592428204432e-49	0.556466	0.313	0.215	2.18611026668749e-45	0
Inha	1.3535879452158e-49	1.14155	0.101	0.045	2.43361576670348e-45	0
Fut8	1.48245654774226e-49	0.618898	0.265	0.174	2.66530862718581e-45	0
Dnajc27	1.53273004120133e-49	1.03892	0.119	0.058	2.75569534107588e-45	0
Pwwp2a	1.55866365929585e-49	0.579988	0.304	0.208	2.80232139304801e-45	0
Slc25a12	1.59447611661262e-49	0.785719	0.19	0.112	2.86670861005784e-45	0
Eid2b	1.61184270042881e-49	0.729318	0.201	0.12	2.89793199110096e-45	0
Wdr83	1.62348942251018e-49	0.721993	0.202	0.121	2.91887163273106e-45	0
Olfm1	1.65057326218791e-49	0.566527	0.333	0.235	2.96756566808764e-45	0
Golga5	1.72454216533567e-49	0.61609	0.276	0.184	3.100554359057e-45	0
1810055G02Rik	1.89713712799032e-49	0.638755	0.248	0.16	3.4108628424138e-45	0
Mgll	2.05157604631787e-49	0.738336	0.354	0.254	3.6885285736749e-45	0
Tomm70a	2.07379903895551e-49	0.552013	0.317	0.219	3.7284832921381e-45	0
Serp2	2.09081062261487e-49	0.956586	0.132	0.067	3.75906841839927e-45	0
Ddx26b	2.18380683560314e-49	0.60397	0.248	0.158	3.92626630973089e-45	0
Pcgf2	2.31327853474995e-49	0.641272	0.23	0.144	4.15904347762693e-45	0
Triap1	2.34381256131748e-49	0.557996	0.306	0.209	4.2139406039927e-45	0
Mansc1	2.61793048091274e-49	1.10649	0.11	0.052	4.70677721163302e-45	0
Cox11	2.68471989382818e-49	0.800849	0.181	0.105	4.82685789711368e-45	0
Chrnb1	2.84614947158628e-49	1.00191	0.124	0.062	5.11709213496498e-45	0
Yeats2	2.87617142592197e-49	0.679581	0.218	0.134	5.17106860666512e-45	0
Myo10	2.95454817031968e-49	0.623244	0.245	0.156	5.31198215541775e-45	0
Hs3st3a1	3.04053607112912e-49	1.01126	0.119	0.058	5.46657980228305e-45	0
Ripk3	3.49152847940986e-49	1.11105	0.11	0.052	6.277419053131e-45	0
N6amt2	3.57067447948889e-49	0.605021	0.276	0.184	6.41971564667307e-45	0
Fstl3	3.5997143685969e-49	0.830669	0.148	0.079	6.47192646330037e-45	0
Ccdc126	3.6181114324806e-49	0.823235	0.174	0.099	6.50500254445688e-45	0
Rreb1	3.806406274029e-49	0.6289	0.254	0.164	6.84353784007673e-45	0
Zbtb12	3.94450104540618e-49	1.11989	0.102	0.047	7.09181842953578e-45	0
Fbf1	4.08930326229826e-49	0.977376	0.125	0.063	7.35215833528604e-45	0
Trp53bp1	4.57823107571866e-49	0.699813	0.208	0.126	8.23120165103459e-45	0
Tbc1d9b	4.95005071773439e-49	0.57723	0.283	0.189	8.89969618541466e-45	0
Rnf157	5.17184139452259e-49	1.1343	0.106	0.049	9.29845364321216e-45	0
Gpr89	5.58471785351361e-49	0.717435	0.205	0.125	1.00407642288321e-44	0
Stk4	6.0527285965841e-49	0.682001	0.212	0.13	1.08822007437986e-44	0
Exoc5	6.23917500089837e-49	0.503648	0.349	0.248	1.12174127341152e-44	0
Immp2l	6.48700828045792e-49	1.00096	0.124	0.062	1.16629921874353e-44	0
Dtnb	6.6404630531436e-49	1.00116	0.121	0.06	1.19388885232469e-44	0
Vhl	8.91467497772637e-49	0.827063	0.174	0.1	1.60276941424542e-44	0
Ift81	8.99661982156967e-49	0.625775	0.257	0.167	1.61750227772001e-44	0
Zswim7	9.72632276971282e-49	0.757797	0.2	0.12	1.74869557076667e-44	0
Zdhhc4	1.01487935385785e-48	0.623727	0.254	0.166	1.82465159030103e-44	0
Arrdc4	1.07255257634809e-48	0.633472	0.257	0.168	1.92834227701624e-44	0
Ptpn4	1.19434276196768e-48	0.95644	0.132	0.068	2.1473088517417e-44	0
Traf3ip1	1.2655136122626e-48	0.957319	0.135	0.071	2.27526692348694e-44	0
Tbc1d14	1.36371346126146e-48	0.750826	0.184	0.107	2.45182043200199e-44	0
A830080D01Rik	1.57560330596177e-48	0.630546	0.244	0.157	2.83277718378867e-44	0
2610044O15Rik8	1.86447492587158e-48	0.734785	0.207	0.127	3.35213946922451e-44	0
Sart3	2.08792160989096e-48	0.829045	0.17	0.097	3.75387426242296e-44	0
Zfp219	2.12182684422415e-48	0.767784	0.19	0.113	3.8148324832306e-44	0
Pgam5	2.14507089365993e-48	0.777025	0.18	0.105	3.8566229597112e-44	0
Rrs1	2.1742511950752e-48	0.668442	0.221	0.137	3.90908622362571e-44	0
Hdac8	2.2527283298009e-48	0.851442	0.157	0.087	4.05018026414903e-44	0
Rbfa	2.58453702748011e-48	0.565271	0.298	0.203	4.64673912170649e-44	0
Mfsd11	2.6742677607854e-48	0.742107	0.204	0.124	4.80806600711607e-44	0
Cdc25a	2.79566747077066e-48	0.997214	0.121	0.06	5.02633054569856e-44	0
Dusp12	3.12634785265195e-48	0.700597	0.21	0.129	5.62086080428294e-44	0
Mrpl38	3.56712679397622e-48	0.570891	0.295	0.201	6.41333726288985e-44	0
Pdcd2	3.82961898097038e-48	0.606848	0.273	0.183	6.88527196588664e-44	0
Cnot10	5.88648262876085e-48	0.5927	0.251	0.162	1.05833071182491e-43	0
Rabep2	8.02456365957397e-48	0.753849	0.191	0.114	1.4427363003548e-43	0
Tmem218	8.14649394703969e-48	0.67308	0.245	0.159	1.46465814673827e-43	0
Polr1a	8.72332084929586e-48	0.726434	0.195	0.116	1.5683658554949e-43	0
Erap1	9.22642372925299e-48	0.770131	0.19	0.113	1.6588187222824e-43	0
Snx8	9.25362887120615e-48	0.915129	0.143	0.077	1.66370993475415e-43	0
Cpsf7	1.03207028445768e-47	0.515312	0.314	0.217	1.85555916442646e-43	0
Fbxw9	1.11545652866069e-47	0.790486	0.174	0.1	2.00547929287905e-43	0
Mtif2	1.155756089904e-47	0.669135	0.229	0.145	2.0779338740384e-43	0
Nelfb	1.2861508008146e-47	0.548936	0.305	0.21	2.31237052478458e-43	0
Seh1l	1.34105597541327e-47	0.5959	0.276	0.185	2.41108453819552e-43	0
Wdr13	1.34931954538098e-47	0.698655	0.206	0.126	2.42594161064046e-43	0
Fam98b	1.49068970766651e-47	0.523579	0.324	0.227	2.68011102541363e-43	0
Sft2d2	1.55088502882941e-47	0.649161	0.22	0.137	2.7883361933324e-43	0
Cdk5	1.59114134922183e-47	0.629649	0.249	0.162	2.86071303176593e-43	0
4833439L19Rik	1.62023489518564e-47	0.589699	0.272	0.182	2.91302031805426e-43	0
Zkscan8	1.72038874194948e-47	0.743387	0.194	0.116	3.09308691915097e-43	0
Arfgap1	1.73267055262875e-47	0.569979	0.285	0.192	3.11516838657122e-43	0
Tuba4a	1.91640266177663e-47	0.898221	0.134	0.07	3.44550034560821e-43	0
Kdm5d	1.94388695188991e-47	0.624712	0.244	0.157	3.49491435080287e-43	0
Tshz3	2.27715862687091e-47	0.508671	0.347	0.249	4.09410349525121e-43	0
Echdc1	2.38618362697658e-47	0.773376	0.186	0.111	4.29011954294119e-43	0
Rprd1b	2.49834625844108e-47	0.509012	0.327	0.229	4.49177673805121e-43	0
Pcca	2.65574468776079e-47	0.618359	0.24	0.153	4.77476337412513e-43	0
Coasy	2.88087387755962e-47	0.719989	0.204	0.125	5.17952314446444e-43	0
Trpc1	3.0723092832023e-47	0.70207	0.228	0.145	5.52370486026941e-43	0
Ap2a1	3.1015721970135e-47	0.562182	0.28	0.188	5.57631665301058e-43	0
Map3k12	3.23870904805052e-47	0.721281	0.21	0.131	5.82287499749002e-43	0
Cxx1b	3.43599636543352e-47	0.684626	0.212	0.131	6.17757786541293e-43	0
Hdac4	3.45361374178669e-47	0.552161	0.311	0.216	6.20925214635829e-43	0
Rpp14	3.58733647099839e-47	0.663344	0.226	0.143	6.44967224120801e-43	0
Rnpep	3.94910112903739e-47	0.662406	0.237	0.153	7.10008891989633e-43	0
Hmgcll1	5.14116381428185e-47	1.01752	0.109	0.052	9.24329842169734e-43	0
Peli2	5.35473036827146e-47	0.555526	0.298	0.204	9.62726972911525e-43	0
Slmap	5.6807384143353e-47	0.520954	0.339	0.242	1.02133995951334e-42	0
Gtf2f2	5.75450307739927e-47	0.788738	0.172	0.099	1.03460210828561e-42	0
Ttc33	6.44624989107567e-47	0.520887	0.318	0.222	1.15897126791649e-42	0
Rbm34	6.76378577607684e-47	0.59326	0.242	0.156	1.21606104468086e-42	0
Mmd	7.09568342640996e-47	0.811939	0.137	0.072	1.27573292323425e-42	0
Fan1	7.67700073998577e-47	1.01341	0.115	0.056	1.38024796304204e-42	0
Pop7	8.3162723266278e-47	0.660354	0.231	0.147	1.49518260160441e-42	0
Cnp	8.34342253104106e-47	0.607134	0.223	0.14	1.50006393685587e-42	0
Axin1	8.88366456162204e-47	0.61329	0.243	0.157	1.59719405153403e-42	0
Nek9	8.93248686294028e-47	0.590975	0.267	0.178	1.60597181308803e-42	0
Smek1	9.03757449801397e-47	0.505387	0.332	0.234	1.62486551899793e-42	0
Fam206a	9.58937248847362e-47	0.960978	0.123	0.063	1.72407327970267e-42	0
Btd	9.72160550790576e-47	0.556717	0.296	0.203	1.74784745426638e-42	0
Ttc5	1.01381738562127e-46	0.57263	0.279	0.188	1.82274227760847e-42	0
0610009B22Rik	1.03534092075925e-46	0.500957	0.338	0.24	1.86143944143306e-42	0
Fbxl2	1.07949296597329e-46	1.04426	0.104	0.049	1.94082040352337e-42	0
Zfp407	1.09981844269064e-46	0.770878	0.189	0.114	1.9773635781135e-42	0
Hlf	1.10154930965654e-46	0.591239	0.261	0.172	1.98047550383149e-42	0
E4f1	1.29182355996502e-46	0.782829	0.175	0.102	2.32256957846111e-42	0
Ppat	1.30640988033715e-46	0.80453	0.154	0.086	2.34879432385816e-42	0
Stip1	1.42396242251184e-46	0.552976	0.291	0.198	2.56014203943404e-42	0
Fam120b	1.43081079596811e-46	0.701898	0.2	0.122	2.57245473007106e-42	0
Thumpd1	1.64240415771581e-46	0.533686	0.294	0.2	2.95287843515726e-42	0
Arfgap2	1.67516797404262e-46	0.509869	0.349	0.251	3.01178450053123e-42	0
Nnt	1.69056585605325e-46	0.789965	0.163	0.093	3.03946835259813e-42	0
Mn1	1.82039765925323e-46	0.55862	0.276	0.185	3.27289295157138e-42	0
Adi1	1.83359466194858e-46	0.843363	0.154	0.086	3.29661984271735e-42	0
Kifc3	1.94259141211354e-46	0.967748	0.116	0.057	3.49258509983893e-42	0
Mtss1	1.95840351388228e-46	0.92077	0.128	0.066	3.52101367760896e-42	0
Pom121	2.0241075075391e-46	0.578539	0.258	0.17	3.63914288780454e-42	0
Oard1	2.27187337077309e-46	0.549718	0.299	0.206	4.08460113331294e-42	0
Tbkbp1	2.47579344293639e-46	1.04353	0.111	0.054	4.45122903105534e-42	0
Ubr4	2.59733277033102e-46	0.508751	0.347	0.25	4.66974458777814e-42	0
Wdr92	2.85148541169384e-46	0.863438	0.149	0.082	5.12668562168435e-42	0
Zfp316	2.88374591930729e-46	0.987325	0.124	0.064	5.18468678832257e-42	0
Pyurf	2.93229514174081e-46	0.646739	0.237	0.153	5.27197343533581e-42	0
Srgn	3.02764128019298e-46	0.862067	0.166	0.096	5.44339625765896e-42	0
Gcdh	3.12787792312438e-46	0.719925	0.195	0.118	5.62361171798532e-42	0
Ctc1	3.20872329959623e-46	0.908263	0.13	0.068	5.76896362034406e-42	0
Ralgapa1	3.41225760611141e-46	0.524743	0.303	0.209	6.13489795002771e-42	0
Mau2	3.64404633444785e-46	0.531937	0.308	0.213	6.55163090470379e-42	0
Samd14	3.76112768855351e-46	0.873181	0.147	0.081	6.76213147125035e-42	0
Eml4	3.83097285968485e-46	0.57294	0.272	0.182	6.88770610442739e-42	0
Ammecr1	4.42697485506023e-46	0.667331	0.244	0.16	7.95925809191279e-42	0
Ormdl2	4.75050740451996e-46	0.542568	0.297	0.204	8.54093726258643e-42	0
Ctps2	5.02619909458397e-46	0.59995	0.262	0.174	9.03660335215252e-42	0
Dcaf5	6.50043451066572e-46	0.657839	0.233	0.15	1.16871312067259e-41	0
Zfp523	6.72888482437057e-46	0.781109	0.163	0.093	1.20978620257358e-41	0
Ddx10	7.0404160115502e-46	0.578902	0.259	0.171	1.26579639471661e-41	0
Pigh	7.47253233225262e-46	0.748279	0.187	0.113	1.3434865880157e-41	0
Cthrc1	7.78880238273687e-46	0.672702	0.145	0.079	1.40034878039226e-41	0
Zfp282	7.86403640520101e-46	0.779275	0.175	0.103	1.41387510529109e-41	0
Uqcc1	9.33719591645924e-46	0.749963	0.192	0.116	1.67873445382021e-41	0
Alkbh8	9.65958601762047e-46	0.73533	0.172	0.099	1.73669697010798e-41	0
Sgk3	9.67269842769129e-46	0.857375	0.151	0.084	1.73905445031462e-41	0
Wdr12	1.09402348507477e-45	0.682905	0.212	0.132	1.96694482381593e-41	0
Lbr	1.14019119832704e-45	0.530347	0.267	0.177	2.04994975547219e-41	0
Fbxo10	1.16210410054379e-45	0.888728	0.14	0.076	2.08934696236769e-41	0
9830147E19Rik	1.37250361676609e-45	0.982346	0.118	0.06	2.46762425258375e-41	0
Necap1	1.56559398401703e-45	0.673515	0.211	0.131	2.81478142386422e-41	0
Kif3b	1.59358271253528e-45	0.711756	0.183	0.109	2.86510235886718e-41	0
Aktip	1.67056182268036e-45	0.573319	0.274	0.185	3.00350310099703e-41	0
Zfp938	1.81314834504493e-45	0.625708	0.229	0.146	3.25985940955629e-41	0
Necap2	2.15573684088081e-45	0.535364	0.299	0.206	3.87579926621961e-41	0
Grk4	2.5618152111397e-45	0.916823	0.127	0.066	4.60588756810806e-41	0
Atp11a	2.67792016270734e-45	0.54868	0.313	0.221	4.81463266053152e-41	0
Chadl	2.86283638138569e-45	0.924752	0.136	0.073	5.14709353009334e-41	0
Nfkbil1	2.93895294288422e-45	0.700393	0.203	0.126	5.28394349601154e-41	0
Btbd10	3.00569262269965e-45	0.596229	0.236	0.152	5.4039347663517e-41	0
Slc41a1	3.12136467442271e-45	0.661693	0.204	0.126	5.61190154814459e-41	0
Parn	3.40074396774863e-45	0.654414	0.212	0.132	6.11419757961527e-41	0
Abce1	4.00658878889203e-45	0.505261	0.321	0.227	7.20344598354899e-41	0
Ypel4	4.13132923066813e-45	0.847382	0.146	0.081	7.42771682381823e-41	0
Cluap1	4.1699725071771e-45	0.623877	0.254	0.168	7.49719357065371e-41	0
Nipal3	4.35088575708361e-45	0.964446	0.125	0.065	7.82245750266062e-41	0
A430005L14Rik	4.4932150509839e-45	0.527515	0.308	0.215	8.07835134016395e-41	0
Ddx49	4.57251546047293e-45	0.719943	0.196	0.12	8.22092554638428e-41	0
Asna1	5.27063152112578e-45	0.589939	0.248	0.162	9.47606841183204e-41	0
Wdr46	5.38935205951622e-45	0.994924	0.116	0.058	9.6895160678042e-41	0
Trmt10c	6.14568257024604e-45	0.650719	0.215	0.135	1.10493226930454e-40	0
Nup214	6.19062783190799e-45	0.621792	0.245	0.161	1.11301297789874e-40	0
Hspa2	6.72608782543134e-45	0.612393	0.233	0.151	1.2092833301343e-40	0
Zbtb11	7.01239805186581e-45	0.619517	0.246	0.162	1.26075904574495e-40	0
Net1	7.16787370925072e-45	1.3264	0.132	0.07	1.28871201418619e-40	0
Atxn1l	7.2381397961043e-45	0.708643	0.194	0.119	1.30134515394159e-40	0
Med9	7.34506271321289e-45	0.620704	0.241	0.157	1.32056882520855e-40	0
Gli2	8.74019807710395e-45	0.710691	0.184	0.111	1.57140021228252e-40	0
Prkar2a	9.15706231167892e-45	0.534515	0.309	0.217	1.64634823301675e-40	0
Brip1os	9.81248984638714e-45	0.538253	0.278	0.188	1.76418754948194e-40	0
Smg5	9.95259220533331e-45	0.75788	0.177	0.105	1.78937655259688e-40	0
Phkg2	1.0188462564836e-44	0.658388	0.224	0.143	1.83178368453186e-40	0
Fbxl15	1.09177733806209e-44	0.765368	0.181	0.108	1.96290647610184e-40	0
4632415L05Rik	1.13678232773561e-44	0.662081	0.205	0.127	2.04382094703585e-40	0
Edc3	1.21328908588823e-44	0.854304	0.142	0.078	2.18137244751844e-40	0
Surf1	1.21551158230208e-44	0.515522	0.338	0.243	2.18536827382091e-40	0
Nit1	1.26486573743769e-44	0.558011	0.292	0.202	2.27410210933923e-40	0
Oxnad1	1.28553774009657e-44	0.840448	0.141	0.077	2.31126830291962e-40	0
Atg2b	1.35953375991936e-44	0.768177	0.164	0.095	2.44430574695902e-40	0
Terf2	1.37173956746728e-44	0.636263	0.233	0.151	2.46625056834942e-40	0
Pdcd7	1.37837599200433e-44	0.603496	0.244	0.16	2.47818219602459e-40	0
Sin3a	1.41694214806957e-44	0.628033	0.245	0.161	2.54752028801428e-40	0
Prkci	1.43915331516755e-44	0.682196	0.212	0.134	2.58745374533973e-40	0
Dhx8	1.47655799208803e-44	0.631069	0.225	0.144	2.65470361397508e-40	0
Tmem50b	1.54417393081692e-44	0.718603	0.186	0.112	2.77627031021573e-40	0
Med14	1.57935553343464e-44	0.675283	0.202	0.125	2.83952331356215e-40	0
Slc39a6	1.64583317837546e-44	0.542492	0.266	0.178	2.95904347140124e-40	0
Bag4	1.68471240960694e-44	0.669507	0.216	0.137	3.02894444123232e-40	0
Foxb1	1.71444317263681e-44	0.752362	0.128	0.067	3.08239738008371e-40	0
Cdk17	1.99100806100604e-44	0.990903	0.117	0.06	3.57963339288276e-40	0
Wdfy1	2.05633955586606e-44	0.547598	0.303	0.213	3.69709288749159e-40	0
Hacd3	2.11929095508034e-44	0.693652	0.211	0.133	3.81027320813894e-40	0
Lrrc45	2.42740626982223e-44	0.785553	0.164	0.095	4.36423373251338e-40	0
Foxj3	3.20333248441235e-44	0.588621	0.255	0.17	5.75927147372497e-40	0
Actr6	3.43900744390088e-44	0.699051	0.195	0.12	6.18299148338939e-40	0
Pcgf6	3.61208421099306e-44	0.836163	0.139	0.076	6.49416620294443e-40	0
Ehmt2	4.44148394522207e-44	0.503354	0.321	0.228	7.98534398511476e-40	0
Lpcat1	4.49996274973924e-44	0.675925	0.2	0.124	8.09048302775618e-40	0
Kat5	4.53778669510248e-44	0.688477	0.198	0.122	8.15848669912474e-40	0
Fam192a	4.54475112961859e-44	0.504076	0.303	0.212	8.17100805594126e-40	0
Tceanc	5.19778589507916e-44	0.980654	0.12	0.062	9.34509926076283e-40	0
Fgfr1op	5.35606237223484e-44	0.721933	0.176	0.105	9.62966453904102e-40	0
Ammecr1l	5.42694385333898e-44	0.536782	0.275	0.186	9.75710235391816e-40	0
Pex3	5.97618945243914e-44	0.500231	0.332	0.237	1.07445910165403e-39	0
Lyrm5	6.32618049039951e-44	0.602611	0.249	0.165	1.13738399036893e-39	0
Cxadr	6.62989248889299e-44	0.566816	0.175	0.102	1.19198837057807e-39	0
Hand2	6.71608709270379e-44	0.787544	0.17	0.1	1.20748529839721e-39	0
Ireb2	6.87331796866236e-44	0.550845	0.275	0.187	1.2357538375858e-39	0
Acsf2	6.89914018919969e-44	1.03962	0.104	0.05	1.24039641461621e-39	0
Bcl2l1	7.74007286879401e-44	0.672835	0.205	0.128	1.39158770108048e-39	0
Mterf2	1.06482980935829e-43	0.884999	0.13	0.069	1.91445751424526e-39	0
Nexn	1.07231647274262e-43	0.575275	0.221	0.141	1.92791778634395e-39	0
Fndc4	1.07832537206466e-43	0.666324	0.206	0.129	1.93872118643505e-39	0
Eef2kmt	1.1375511387289e-43	0.57438	0.275	0.188	2.04520319232069e-39	0
Ap4s1	1.17216192797497e-43	0.510921	0.327	0.234	2.10742993030621e-39	0
Vps51	1.40826429555325e-43	0.875996	0.136	0.074	2.53191837697518e-39	0
Gm10762	1.46938282012001e-43	1.04426	0.102	0.049	2.64180337229376e-39	0
Mob1b	1.49483853972802e-43	0.530784	0.284	0.195	2.687570210577e-39	0
Trim23	1.5917898340171e-43	0.71554	0.184	0.112	2.86187894257934e-39	0
Cpox	1.70455552068337e-43	0.63297	0.221	0.141	3.06462037063664e-39	0
Fbxo17	1.74216452945312e-43	0.765047	0.176	0.105	3.13223760750377e-39	0
Gnpat	1.75094823633095e-43	0.683071	0.199	0.124	3.14802983409942e-39	0
Rnf126	1.84678605384853e-43	0.552501	0.273	0.186	3.32033664621427e-39	0
Mrpl3	1.96177911505753e-43	0.504107	0.316	0.224	3.52708267096193e-39	0
Fance	2.03578337419632e-43	0.605629	0.234	0.153	3.66013492846757e-39	0
Tmem86a	2.04460680518564e-43	0.854257	0.137	0.075	3.67599857504326e-39	0
Rgs12	2.36159953234129e-43	0.805229	0.157	0.09	4.24591979919641e-39	0
Usp32	2.37647418392427e-43	0.647434	0.213	0.135	4.27266293527744e-39	0
Golm1	2.59940436647179e-43	0.861182	0.139	0.076	4.67346911047963e-39	0
Cry1	2.63198022926805e-43	0.820097	0.154	0.088	4.73203725420103e-39	0
Raver1	2.82928942689369e-43	0.664708	0.2	0.124	5.08677946061217e-39	0
Decr2	2.91988228239362e-43	0.801915	0.157	0.091	5.24965635551549e-39	0
Ing3	2.93774120535338e-43	0.571298	0.263	0.178	5.28176491310484e-39	0
Asxl3	2.95693111275281e-43	0.950061	0.105	0.051	5.31626644761828e-39	0
Papd5	2.9986786974477e-43	0.659658	0.209	0.132	5.39132443014122e-39	0
Ctnnal1	3.06136189707235e-43	0.826843	0.147	0.082	5.50402255474638e-39	0
Eif2b5	3.20533273786254e-43	0.647913	0.219	0.141	5.76286772940306e-39	0
Tfb2m	3.38083518642323e-43	0.923337	0.129	0.069	6.07840358167032e-39	0
Prex1	3.92649331303515e-43	0.858095	0.135	0.073	7.05944232750589e-39	0
Hccs	4.32409035619042e-43	0.761451	0.173	0.104	7.77428205139476e-39	0
Spaca6	4.49100602714243e-43	0.516097	0.283	0.194	8.07437973619937e-39	0
Rgs2	5.31206491194656e-43	0.517192	0.23	0.148	9.55056150518873e-39	0
Pde4dip	5.40087821227024e-43	0.680038	0.215	0.138	9.71023893784067e-39	0
Gm14305	6.05252619897723e-43	0.932478	0.12	0.063	1.08818368531412e-38	0
Fbxl14	6.06894244374655e-43	0.619303	0.216	0.138	1.09113516196119e-38	0
Spire1	6.33553662480146e-43	0.728811	0.176	0.106	1.13906612977305e-38	0
Ttc1	6.35183308618565e-43	0.504664	0.306	0.215	1.14199607056532e-38	0
Cdc42bpg	6.7524215259453e-43	1.04693	0.102	0.049	1.21401786614971e-38	0
Dgcr2	6.86593705627612e-43	0.535671	0.269	0.182	1.23442682334788e-38	0
Amn1	8.53320763745518e-43	0.573531	0.254	0.17	1.53418540113807e-38	0
Ipo5	9.61170284614026e-43	0.599599	0.231	0.15	1.72808805470756e-38	0
Slc4a1ap	1.0043019299912e-42	0.634544	0.222	0.143	1.80563443993119e-38	0
Mettl13	1.03379848125951e-42	0.969212	0.119	0.062	1.85866628945648e-38	0
Pex19	1.1269167678474e-42	0.504801	0.315	0.224	2.02608365691283e-38	0
Wbscr22	1.24666681246986e-42	0.59196	0.246	0.164	2.24138226213955e-38	0
Pmm2	1.25323615563479e-42	0.609329	0.238	0.157	2.25319328421578e-38	0
Haus4	1.2765616484633e-42	0.740619	0.17	0.1	2.29513018777218e-38	0
Blzf1	1.3120739519624e-42	0.616033	0.24	0.159	2.35897775823319e-38	0
Pdk2	1.32868374556828e-42	0.833632	0.15	0.086	2.3888405061572e-38	0
Pde4a	1.45004722623548e-42	0.71758	0.188	0.116	2.60703990804876e-38	0
Kpna1	1.53588679013138e-42	0.568002	0.247	0.164	2.76137085997721e-38	0
Prps1l3	1.55483852078357e-42	0.870738	0.132	0.072	2.79544417651678e-38	0
Cwc22	1.67687984802778e-42	0.651379	0.213	0.136	3.01486227876915e-38	0
Pnpo	1.78281481717474e-42	0.998425	0.103	0.05	3.20532275979847e-38	0
Casp8	1.88526478552165e-42	0.71392	0.185	0.113	3.38951755788938e-38	0
Metap1d	2.09727653477945e-42	0.552583	0.268	0.182	3.77069348187998e-38	0
Aagab	2.27129599767293e-42	0.833564	0.145	0.081	4.08356307421616e-38	0
Sept9	2.29184501341215e-42	0.735949	0.16	0.093	4.12050814961371e-38	0
Zfp787	2.36944087853671e-42	0.653794	0.207	0.131	4.26001775552114e-38	0
9430016H08Rik	2.54257127866715e-42	0.578516	0.242	0.16	4.57128890191568e-38	0
Amot	2.58658719191677e-42	0.969093	0.12	0.063	4.65042511234716e-38	0
Ppp2r5b	2.67582585615959e-42	0.955475	0.115	0.059	4.81086730678933e-38	0
Txnrd3	2.679454212925e-42	0.823387	0.135	0.074	4.81739072941786e-38	0
Ltn1	3.19146632773471e-42	0.515634	0.297	0.208	5.73793731063424e-38	0
Wdr74	3.25381925639235e-42	0.657978	0.208	0.132	5.8500416410678e-38	0
Fancl	3.26406785451371e-42	0.956883	0.121	0.064	5.86846759563019e-38	0
Tmem29	3.53522130355036e-42	0.533569	0.275	0.188	6.35597438165319e-38	0
Ankib1	3.57081260239655e-42	0.583988	0.261	0.177	6.41996397784875e-38	0
Mtap	3.62895392314673e-42	0.579141	0.237	0.156	6.52449625842551e-38	0
Synpo	3.68636670815542e-42	0.799735	0.154	0.088	6.62771870459263e-38	0
Pitpnc1	3.85066562307439e-42	0.539697	0.228	0.148	6.92311172372545e-38	0
Zfp369	3.9283289604266e-42	0.808112	0.144	0.081	7.06274263795098e-38	0
Zbtb37	4.19536975972775e-42	0.658084	0.206	0.13	7.54285529101452e-38	0
Syde1	4.20962712995235e-42	0.60966	0.235	0.154	7.56848861694133e-38	0
Chid1	4.62771963333479e-42	0.689577	0.194	0.121	8.32017712877262e-38	0
Cyb561d2	4.83530556351381e-42	0.745057	0.17	0.102	8.69339587264148e-38	0
Vrk3	5.08420562176872e-42	0.667676	0.211	0.135	9.14089328737799e-38	0
Hmg20a	5.481844325966e-42	0.608416	0.238	0.157	9.85580791365427e-38	0
Pip4k2a	5.70160665016964e-42	0.694779	0.193	0.12	1.025091859634e-37	0
Gart	5.76342816297173e-42	0.606446	0.226	0.147	1.03620674942069e-37	0
Faf1	6.01998418757352e-42	0.599345	0.237	0.157	1.08233295708384e-37	0
Rfx3	6.2238740658284e-42	0.831579	0.139	0.077	1.11899031829529e-37	0
Ice2	6.44696329943061e-42	0.796834	0.15	0.086	1.15909953160463e-37	0
Ankrd46	6.67550658684812e-42	0.544872	0.276	0.19	1.20018932924942e-37	0
Hip1r	6.72732009527146e-42	1.00052	0.102	0.05	1.20950487992886e-37	0
Pstk	7.01731182349836e-42	0.549955	0.281	0.195	1.26164249274677e-37	0
Tor2a	7.47064708420573e-42	0.515622	0.298	0.209	1.34314763926935e-37	0
Ccdc191	7.5846082929888e-42	0.767585	0.162	0.095	1.36363672499646e-37	0
Ccdc3	8.10388017784655e-42	0.903874	0.121	0.064	1.45699661717503e-37	0
Stxbp4	8.15932882749787e-42	0.759555	0.154	0.088	1.46696572989584e-37	0
Mios	8.46153896095939e-42	0.63686	0.202	0.127	1.52130008979089e-37	0
D730003I15Rik	8.66881631267727e-42	0.817052	0.141	0.079	1.55856648485625e-37	0
Agpat5	8.72123297931724e-42	0.565487	0.267	0.183	1.56799047735145e-37	0
Rnf113a2	9.1263661474204e-42	0.732784	0.178	0.108	1.64082936964471e-37	0
Champ1	9.45008200451978e-42	0.678432	0.186	0.115	1.69903024359261e-37	0
Pard6a	9.85414619107964e-42	0.773112	0.154	0.089	1.77167694369421e-37	0
Ftx	9.87067898058612e-42	0.780776	0.156	0.091	1.77464937391958e-37	0
Prkra	9.99544663998508e-42	0.541389	0.286	0.199	1.79708135140292e-37	0
Chchd5	1.04907256130684e-41	0.674161	0.215	0.139	1.88612755797357e-37	0
Mus81	1.05118110876846e-41	0.789866	0.155	0.09	1.88991851545482e-37	0
Fem1c	1.13584275125999e-41	0.617226	0.223	0.145	2.04213168249034e-37	0
Atg9a	1.27188253170578e-41	0.649775	0.219	0.142	2.28671760375382e-37	0
Mospd3	1.32167226109608e-41	0.612813	0.221	0.143	2.37623455822465e-37	0
Parp1	1.422969302741e-41	0.659855	0.193	0.12	2.55835650939804e-37	0
Mrgbp	1.44074195837642e-41	0.637181	0.208	0.133	2.59030996696496e-37	0
Wdr35	1.4504663121279e-41	0.669366	0.199	0.125	2.60779338257474e-37	0
Tmem167b	1.46089617330461e-41	0.576729	0.246	0.164	2.62654522998436e-37	0
Ppm1d	1.49591563268157e-41	0.645296	0.209	0.134	2.68950671599819e-37	0
Tesk1	1.55892270573323e-41	0.649459	0.21	0.134	2.80278713263777e-37	0
Creld1	1.57612834623408e-41	0.586737	0.23	0.151	2.83372115369425e-37	0
Zfp606	1.64652745909222e-41	0.746856	0.163	0.096	2.96029171870191e-37	0
Atp8a1	1.90416215266465e-41	0.757931	0.157	0.091	3.42349313427577e-37	0
Dpf2	2.34344958719829e-41	0.507288	0.297	0.209	4.2132880128238e-37	0
Scrn3	2.49801105218477e-41	0.71728	0.177	0.108	4.491174070723e-37	0
Tfcp2	2.90553871077798e-41	0.849388	0.14	0.079	5.22386804810773e-37	0
Cntrl	2.91087853172075e-41	0.501177	0.273	0.187	5.23346851218074e-37	0
Chic1	3.01301849151086e-41	0.744543	0.172	0.103	5.41710594588737e-37	0
Zfp865	3.1151346444573e-41	0.793922	0.157	0.092	5.60070057726978e-37	0
Sephs2	3.35628895138829e-41	0.734741	0.173	0.104	6.03427190570101e-37	0
Rrp15	3.47204712708761e-41	0.554144	0.263	0.179	6.24239352979081e-37	0
Nufip1	3.4790474720159e-41	0.690277	0.192	0.12	6.25497944993738e-37	0
Mipol1	3.96784559079995e-41	0.767477	0.164	0.098	7.13378958769922e-37	0
Mynn	4.02826776505721e-41	0.609239	0.215	0.138	7.24242261479635e-37	0
Fam229b	4.17381076147313e-41	0.961534	0.116	0.061	7.50409436805255e-37	0
Zfp507	4.6886440117409e-41	0.653448	0.199	0.125	8.42971306870897e-37	0
Amdhd2	4.81328552868051e-41	0.706001	0.182	0.112	8.65380605201468e-37	0
Ints7	5.9810540237426e-41	0.808038	0.141	0.08	1.07533370292868e-36	0
Utp15	5.98772777316992e-41	0.774453	0.162	0.096	1.07653357633822e-36	0
Pot1a	6.15796764379461e-41	0.729808	0.174	0.106	1.10714100267783e-36	0
3110040N11Rik	6.7912106330554e-41	0.749997	0.177	0.108	1.22099175971703e-36	0
Sdccag3	7.44947841164203e-41	0.537746	0.263	0.179	1.33934172362912e-36	0
Cacna1c	8.57154737161255e-41	0.883557	0.106	0.053	1.54107850194222e-36	0
Efcab2	8.7596592854343e-41	0.960461	0.111	0.057	1.57489914292823e-36	0
Nmnat1	9.48333029664245e-41	0.992148	0.101	0.05	1.70500795403335e-36	0
Etv3	9.65001200743087e-41	0.618263	0.214	0.138	1.734975658816e-36	0
Mdm2	1.01697984545516e-40	0.536646	0.265	0.182	1.82842806414383e-36	0
Fiz1	1.21529630952152e-40	0.794488	0.149	0.086	2.18498123488874e-36	0
Chsy1	1.27782716572486e-40	0.780155	0.163	0.097	2.29740546125673e-36	0
Ap3m1	1.30615386370033e-40	0.609613	0.219	0.142	2.34833403154682e-36	0
Dnajc15	1.32164222374519e-40	0.545635	0.258	0.176	2.37618055407148e-36	0
Usp37	1.60811392345118e-40	0.669155	0.198	0.125	2.89122802297287e-36	0
Pes1	1.61051583469721e-40	0.629152	0.212	0.137	2.89554641920212e-36	0
Gmpr2	1.64181220787781e-40	0.735489	0.177	0.109	2.95181416854352e-36	0
Mtmr2	1.71210583422413e-40	0.622877	0.218	0.142	3.07819507935156e-36	0
Gm20342	1.97213466401742e-40	0.730525	0.177	0.109	3.54570091243692e-36	0
Kif13a	2.00088092473208e-40	0.646169	0.209	0.134	3.5973838145758e-36	0
Phykpl	2.30051511925803e-40	0.629826	0.229	0.152	4.13609613291401e-36	0
Exosc2	2.37923034540458e-40	0.789058	0.146	0.084	4.2776182380029e-36	0
Scarb1	2.4797141197874e-40	0.91521	0.11	0.056	4.45827801596577e-36	0
Usf1	2.5147532447741e-40	0.565094	0.254	0.173	4.52127485877935e-36	0
Rtca	2.7131538056104e-40	0.612707	0.218	0.142	4.87797922710694e-36	0
Zfp646	2.78438956211174e-40	0.596567	0.221	0.144	5.00605399372069e-36	0
Taf2	3.03943868507617e-40	0.622384	0.207	0.133	5.46460681189844e-36	0
Usp10	3.05924981731043e-40	0.611033	0.219	0.143	5.50022524654242e-36	0
Ttc13	3.07957792069851e-40	0.748816	0.157	0.092	5.53677314362386e-36	0
Mbtd1	3.08723481032548e-40	0.508682	0.283	0.197	5.55053946548419e-36	0
Eif2d	3.11664454682619e-40	0.674407	0.193	0.122	5.6034152307388e-36	0
Lca5	3.19119074391958e-40	0.762556	0.153	0.089	5.73744183849302e-36	0
2010315B03Rik	3.19640972961088e-40	0.718466	0.182	0.112	5.7468250528674e-36	0
Specc1l	3.27602027226543e-40	0.506374	0.319	0.231	5.88995684750602e-36	0
Abhd18	3.49319684865609e-40	0.676827	0.2	0.128	6.28041861419878e-36	0
Cd2bp2	3.60983524105483e-40	0.632013	0.2	0.127	6.49012277989248e-36	0
Rrp36	3.92963016071757e-40	0.670201	0.194	0.122	7.06508206595413e-36	0
Pde4b	3.94108406853331e-40	0.67443	0.206	0.133	7.08567504681604e-36	0
Hipk2	4.02026013258418e-40	0.698799	0.183	0.114	7.22802569237309e-36	0
Ncoa6	4.10747022469463e-40	0.519879	0.264	0.18	7.38482071697848e-36	0
Xpo6	4.45658215777217e-40	0.536713	0.243	0.162	8.01248906145859e-36	0
B9d2	4.56209757722411e-40	0.629938	0.218	0.143	8.20219523409122e-36	0
Dpp3	4.58111527938554e-40	0.603443	0.224	0.148	8.23638716080726e-36	0
B4galt2	4.80946383571697e-40	0.772938	0.151	0.088	8.64693503023554e-36	0
Nfyc	5.05518263653781e-40	0.568971	0.25	0.169	9.08871286223132e-36	0
Zfp605	5.19896723770557e-40	0.853671	0.127	0.07	9.34722319667084e-36	0
Xpo4	5.5500767083999e-40	0.564329	0.223	0.146	9.97848291403218e-36	0
Tcp11l1	5.66167119122557e-40	0.918499	0.117	0.062	1.01791186347045e-35	0
Klhl23	6.18901810171326e-40	0.719059	0.122	0.065	1.11272356450703e-35	0
Trim39	6.35380588582644e-40	0.826365	0.137	0.077	1.14235076021274e-35	0
Pus10	6.58709371766645e-40	0.882521	0.121	0.065	1.18429357949925e-35	0
Gm5595	7.15618919293939e-40	1.0123	0.103	0.052	1.28661125499857e-35	0
Mfsd1	7.16572703195571e-40	0.506032	0.279	0.194	1.28832606307532e-35	0
2210404O09Rik	7.79221162020127e-40	0.794204	0.143	0.082	1.40096172719599e-35	0
Fam53a	7.95780799693497e-40	0.540094	0.261	0.179	1.43073429976894e-35	0
Coq4	8.20253395462428e-40	0.926676	0.11	0.057	1.4747335797019e-35	0
Kctd2	8.2915578005756e-40	0.548603	0.258	0.176	1.49073917696549e-35	0
Gemin5	9.31008961654128e-40	0.847834	0.128	0.071	1.67386101215796e-35	0
Znrf3	9.844899638395e-40	0.881506	0.121	0.065	1.77001450598704e-35	0
Cisd3	1.06319638491016e-39	0.684652	0.181	0.112	1.91152078042997e-35	0
Senp2	1.1023691612222e-39	0.595047	0.22	0.144	1.98194951496139e-35	0
Shmt2	1.10394628345913e-39	0.704036	0.177	0.109	1.98478502303117e-35	0
Hdac6	1.37069971064161e-39	0.898085	0.104	0.053	2.46438100976255e-35	0
Dcaf6	1.41074322528587e-39	0.564553	0.238	0.159	2.53637524474147e-35	0
Cdkn2aipnl	1.46501135109714e-39	0.780071	0.148	0.086	2.63394390813754e-35	0
Fbxo36	1.65182056344384e-39	0.872363	0.127	0.069	2.96980819101568e-35	0
Zfp932	1.88538998718011e-39	0.823462	0.133	0.074	3.38974265795112e-35	0
Krr1	1.93292884530501e-39	0.566451	0.232	0.154	3.47521277097388e-35	0
Adat2	2.23326811356422e-39	0.866906	0.125	0.068	4.01519274137711e-35	0
Rdh13	2.53232511442044e-39	0.878197	0.121	0.065	4.5528673232165e-35	0
Rpgrip1	2.71905225977946e-39	0.686883	0.211	0.139	4.8885840578575e-35	0
Ppp6r1	3.02262457563232e-39	0.603209	0.219	0.143	5.43437672452935e-35	0
Ssfa2	3.09423193327691e-39	0.79182	0.155	0.092	5.56311959283855e-35	0
Mrps18b	3.19145169987356e-39	0.582004	0.231	0.154	5.73791101120267e-35	0
Dyrk1a	3.46265789716582e-39	0.511908	0.275	0.192	6.22551263331442e-35	0
Kptn	3.67791699111393e-39	0.796791	0.146	0.085	6.61252695832373e-35	0
Armc9	3.95500786406846e-39	0.826119	0.126	0.069	7.11070863880868e-35	0
Foxk2	4.15073303820282e-39	0.739248	0.163	0.098	7.46260292938485e-35	0
Armc10	4.6060012565247e-39	0.688165	0.176	0.108	8.28112965910576e-35	0
Elp4	4.78451435482225e-39	0.653908	0.193	0.122	8.60207835853493e-35	0
Phospho2	5.06401506042333e-39	0.724581	0.184	0.115	9.10459267713511e-35	0
Tsta3	5.75696398754927e-39	0.693037	0.176	0.109	1.03504455532148e-34	0
Adck4	6.05296073702232e-39	0.809175	0.14	0.08	1.08826181090924e-34	0
C920006O11Rik	6.30905731147642e-39	0.953834	0.105	0.054	1.13430541403035e-34	0
Grk6	6.44802903167549e-39	0.626604	0.202	0.129	1.15929113960494e-34	0
Adck5	6.87473535428631e-39	0.73078	0.155	0.091	1.23600866934714e-34	0
Nelfcd	6.91130260086134e-39	0.715057	0.168	0.102	1.24258309460886e-34	0
Larp1b	7.31327269426918e-39	0.670348	0.193	0.123	1.31485329770266e-34	0
Ddx55	7.32872441074478e-39	0.598776	0.213	0.139	1.3176313618078e-34	0
Tceal1	7.42009641373637e-39	0.565919	0.25	0.171	1.33405913422566e-34	0
Slc20a2	7.68271611147484e-39	0.82896	0.128	0.071	1.38127552968206e-34	0
Tmem164	8.8511970447653e-39	0.79831	0.146	0.085	1.59135671667835e-34	0
Trappc11	9.2123595121934e-39	0.638782	0.187	0.117	1.65629011669725e-34	0
Gmeb1	9.32930765344074e-39	0.691013	0.172	0.105	1.67731622301211e-34	0
Rbm10	9.4170690600604e-39	0.635949	0.207	0.134	1.69309484630826e-34	0
Gtpbp10	9.90826745328832e-39	0.754995	0.155	0.092	1.78140740542671e-34	0
Maoa	1.0800245107618e-38	0.723785	0.165	0.1	1.94177606789865e-34	0
Rbsn	1.10323913978683e-38	0.613904	0.214	0.14	1.98351364942274e-34	0
Mmp16	1.26473156122633e-38	0.859951	0.13	0.073	2.27386087392881e-34	0
Bsdc1	1.32821081089455e-38	0.557033	0.237	0.159	2.38799021690732e-34	0
Zfp263	1.33732705286747e-38	0.659595	0.193	0.123	2.40438030835042e-34	0
Zfp788	1.3401766330282e-38	0.661038	0.192	0.122	2.40950356852141e-34	0
Sort1	1.37033001206283e-38	0.695241	0.149	0.087	2.46371632868777e-34	0
Ptprf	1.4077459242773e-38	0.647877	0.155	0.091	2.53098639725815e-34	0
Snd1	1.44957201674685e-38	0.530861	0.267	0.186	2.60618552890916e-34	0
Cmc2	1.46222557196985e-38	0.557454	0.228	0.152	2.62893535584459e-34	0
Cstf2t	1.51540173125562e-38	0.692026	0.173	0.106	2.72454077262449e-34	0
Cacnb2	1.52680650584781e-38	0.824709	0.115	0.061	2.74504541686378e-34	0
Nmrk1	1.54372734384822e-38	0.747767	0.154	0.091	2.77546739150472e-34	0
Vmac	1.58919755175654e-38	0.844846	0.125	0.069	2.85721827830309e-34	0
Slc36a4	1.63221299214381e-38	0.594681	0.22	0.146	2.93455573857535e-34	0
Ofd1	1.72393638861488e-38	0.738498	0.155	0.092	3.09946523309069e-34	0
Dcxr	1.79965228414964e-38	0.67464	0.176	0.108	3.23559484167264e-34	0
Mbd5	1.84194819270573e-38	0.554817	0.238	0.16	3.31163865566564e-34	0
Bag2	1.89466818692341e-38	0.904515	0.122	0.067	3.4064239332696e-34	0
Rab11fip3	2.02092631862164e-38	0.762214	0.147	0.086	3.63342342824985e-34	0
Acsl1	2.16012494767203e-38	0.950106	0.106	0.055	3.88368864341954e-34	0
Adipor2	2.4079681347682e-38	0.562545	0.237	0.159	4.32928590949975e-34	0
Tbcel	2.7389609475695e-38	0.543476	0.254	0.174	4.9243778876352e-34	0
Crem	2.92297130798024e-38	0.702333	0.189	0.12	5.25521011461767e-34	0
Iqcb1	2.94744135020075e-38	0.746486	0.153	0.091	5.29920480352593e-34	0
Gm16124	3.11412383709467e-38	0.890899	0.12	0.065	5.5988832467125e-34	0
Slc31a1	3.11496768802075e-38	0.615771	0.211	0.138	5.6004004062925e-34	0
Haus2	3.2697609185267e-38	0.678393	0.177	0.11	5.87870315541916e-34	0
Cdyl2	3.57898034174621e-38	0.852553	0.124	0.068	6.43464875642551e-34	0
Kansl2	3.64051552025747e-38	0.53634	0.249	0.17	6.54528285387091e-34	0
Tsr1	4.38587387364921e-38	0.73635	0.158	0.095	7.88536263743391e-34	0
Arl6ip6	4.43140084694128e-38	0.540246	0.252	0.173	7.96721558271573e-34	0
Slc25a40	4.62309435914881e-38	0.785812	0.141	0.082	8.31186134831364e-34	0
Drosha	4.78898177193024e-38	0.680083	0.175	0.108	8.61011032775339e-34	0
Pdhx	4.91090807966904e-38	0.761616	0.143	0.083	8.82932163643697e-34	0
2810006K23Rik	4.98345560796936e-38	0.69633	0.185	0.117	8.95975483756812e-34	0
Mrpl46	5.26749813020314e-38	0.657936	0.19	0.121	9.47043488829223e-34	0
Wrnip1	5.36867830874705e-38	0.622124	0.199	0.128	9.65234673129632e-34	0
Tln2	5.56736757379516e-38	0.537984	0.247	0.168	1.00095701609263e-33	0
Pus7	5.68069857315141e-38	0.708158	0.163	0.098	1.02133279646689e-33	0
Usp53	5.71219644458426e-38	0.537516	0.228	0.151	1.0269957987718e-33	0
Pcnxl3	6.14047940961692e-38	0.636245	0.185	0.116	1.10399679305503e-33	0
Kctd20	6.50214111385818e-38	0.508283	0.271	0.189	1.16901995086056e-33	0
Clk2	6.66707431680612e-38	0.624452	0.204	0.132	1.19867329141857e-33	0
Ankrd26	6.94773917798244e-38	0.667981	0.184	0.116	1.24913402680946e-33	0
Pnkp	6.99322063010204e-38	0.655346	0.187	0.119	1.25731113708605e-33	0
Tctex1d2	7.12366035626088e-38	0.543315	0.251	0.172	1.28076289545214e-33	0
Hoxd8	7.26835010190719e-38	0.809893	0.147	0.087	1.30677666482189e-33	0
Fzd7	7.90236637903911e-38	0.602254	0.216	0.143	1.42076645128744e-33	0
Cdk10	8.10230394566352e-38	0.689318	0.168	0.103	1.45671322639084e-33	0
Zbtb43	9.85225663845933e-38	0.651679	0.188	0.12	1.7713372210286e-33	0
B3galnt2	1.01010508383673e-37	0.67611	0.174	0.108	1.81606793023006e-33	0
Morc2a	1.0592573564832e-37	0.649064	0.184	0.116	1.90443880122115e-33	0
Tnks	1.08914924881756e-37	0.586362	0.213	0.14	1.95818143444909e-33	0
Slc30a5	1.16754271099031e-37	0.571594	0.237	0.161	2.09912504008948e-33	0
Ankrd10	1.19285518746745e-37	0.506591	0.276	0.194	2.14463434154773e-33	0
Chuk	1.23322190211811e-37	0.501919	0.252	0.172	2.21720965781815e-33	0
Aatf	1.26404296530783e-37	0.611455	0.228	0.154	2.27262284732695e-33	0
Vangl2	1.33616827303958e-37	0.677148	0.174	0.108	2.40229693809786e-33	0
Fancm	1.59738821310946e-37	0.945015	0.102	0.053	2.8719442683495e-33	0
Ubald1	1.64115898637662e-37	0.554153	0.253	0.174	2.95063974160652e-33	0
Fam189b	1.68440166543147e-37	0.696142	0.169	0.104	3.02838575427925e-33	0
Bcl2l12	1.88170865128479e-37	0.615956	0.203	0.132	3.38312398414492e-33	0
Trim41	1.93784398922939e-37	0.604772	0.211	0.138	3.48404970823551e-33	0
Dcaf17	1.98027986661661e-37	0.606503	0.217	0.143	3.56034517219e-33	0
Letm1	2.0599396525171e-37	0.534007	0.245	0.167	3.70356550126049e-33	0
Gzf1	2.07830824254407e-37	0.58969	0.215	0.142	3.73659038926998e-33	0
Gm26523	2.1007314535305e-37	0.56917	0.216	0.143	3.77690508030249e-33	0
Cpm	2.16262432650885e-37	0.791091	0.125	0.069	3.88818227663026e-33	0
Adck3	2.39448430385429e-37	0.852996	0.116	0.063	4.30504332989962e-33	0
Gm26771	2.4626101633233e-37	0.619542	0.12	0.066	4.42752681263896e-33	0
Desi1	2.51545814370092e-37	0.757367	0.148	0.087	4.52254219655988e-33	0
Wdsub1	2.57033519671196e-37	0.649164	0.194	0.125	4.62120565016843e-33	0
Klhdc3	2.7093683673877e-37	0.628896	0.206	0.135	4.87117338772634e-33	0
Znrf1	2.79750008598359e-37	0.585121	0.22	0.146	5.0296254045899e-33	0
Crlf2	2.84875733384289e-37	0.571814	0.209	0.136	5.12178081051613e-33	0
Gpat4	2.87438378862539e-37	0.593145	0.226	0.151	5.16785461356959e-33	0
Acad9	4.53405681933951e-37	0.70026	0.165	0.101	8.15178075549051e-33	0
Memo1	4.6387538565582e-37	0.617119	0.194	0.125	8.34001555870599e-33	0
Zfp866	4.71015345774168e-37	0.722802	0.149	0.088	8.46838490167376e-33	0
Secisbp2	4.88476799694301e-37	0.565548	0.235	0.159	8.78232438170384e-33	0
2610301B20Rik	4.96686471456311e-37	0.571153	0.223	0.149	8.92992607031302e-33	0
Isg20l2	5.53673246930079e-37	0.62595	0.195	0.126	9.95449130655589e-33	0
Sap30bp	5.83537548541336e-37	0.588243	0.203	0.132	1.04914215852247e-32	0
Spryd3	5.83708710358239e-37	0.512325	0.265	0.186	1.04944989035308e-32	0
Creld2	5.97910162166439e-37	0.540521	0.273	0.193	1.07498268055904e-32	0
Wdr75	6.04762728970929e-37	0.522548	0.247	0.17	1.08730291041683e-32	0
Rfc3	6.40771789569969e-37	0.663931	0.171	0.106	1.15204360046785e-32	0
Stra6	6.43153788370857e-37	0.969668	0.101	0.052	1.15632619611196e-32	0
Lrpprc	6.91322408681478e-37	0.723607	0.155	0.093	1.24292855856843e-32	0
Dusp14	6.92002165678144e-37	0.90077	0.116	0.063	1.24415069367273e-32	0
Dnajc14	8.18952184149434e-37	0.577042	0.232	0.157	1.47239413188227e-32	0
Zscan29	8.87047565755587e-37	0.773712	0.134	0.076	1.59482281847197e-32	0
Zfp518b	1.03641953844948e-36	0.787151	0.142	0.084	1.86337868817833e-32	0
Mepce	1.13921275185879e-36	0.627146	0.193	0.124	2.04819060656692e-32	0
Cep19	1.14555848897338e-36	0.714822	0.159	0.097	2.05959960732524e-32	0
Ska2	1.21403272489558e-36	0.757129	0.136	0.078	2.18270943608976e-32	0
Ddx19a	1.25720251642174e-36	0.585299	0.216	0.143	2.26032440427464e-32	0
Sppl2b	1.54099068413246e-36	0.749281	0.156	0.094	2.77054715100175e-32	0
Cep68	1.76943152900539e-36	0.738551	0.146	0.087	3.18126094599879e-32	0
Gemin2	1.87767003542106e-36	0.740439	0.154	0.093	3.37586295668353e-32	0
Asun	1.93292592111424e-36	0.644575	0.184	0.117	3.47520751357128e-32	0
Metrn	2.04606589574355e-36	0.889219	0.109	0.058	3.67862187395733e-32	0
Rufy1	2.08382769830296e-36	0.605209	0.207	0.136	3.74651381877889e-32	0
Dis3l2	2.14795847881561e-36	0.657873	0.181	0.114	3.86181454906258e-32	0
Tab1	2.20050286200792e-36	0.82905	0.121	0.067	3.95628409560403e-32	0
Crtc1	2.25859009750913e-36	0.806893	0.134	0.077	4.06071913631166e-32	0
Usp5	2.46403509746111e-36	0.540135	0.238	0.163	4.43008870172533e-32	0
Arhgap44	2.47479749782049e-36	0.871812	0.113	0.062	4.44943842133146e-32	0
Mettl3	2.50465426445375e-36	0.664541	0.179	0.113	4.5031179020614e-32	0
Pex13	2.74553436733871e-36	0.516934	0.251	0.173	4.93619623903827e-32	0
Cstf2	3.16129754787866e-36	0.71552	0.149	0.089	5.68369686133104e-32	0
Snip1	3.33820710663934e-36	0.64379	0.172	0.107	6.00176255702688e-32	0
Fam107b	3.61260895178956e-36	0.777654	0.128	0.073	6.49510963442245e-32	0
Nob1	4.67862602295847e-36	0.56943	0.218	0.145	8.41170172667702e-32	0
Arl5c	4.70001063619463e-36	0.751224	0.138	0.081	8.45014912281433e-32	0
Myg1	4.77566745749525e-36	0.522358	0.263	0.184	8.58617252183071e-32	0
Atat1	4.97803802270051e-36	0.77814	0.139	0.081	8.95001456101325e-32	0
Pycr1	5.07290478101171e-36	0.885372	0.108	0.058	9.12057550578095e-32	0
Fam53c	5.23177239148649e-36	0.609176	0.205	0.135	9.40620358265355e-32	0
Pex1	5.67010594976157e-36	0.741692	0.14	0.082	1.01942834870763e-31	0
Cdk2	6.50620599450011e-36	0.758449	0.14	0.082	1.16975077575117e-31	0
Abhd11	8.29526387638184e-36	0.504341	0.269	0.19	1.49140549233469e-31	0
Ogfr	8.63153995059168e-36	0.530517	0.256	0.179	1.55186456771688e-31	0
Xndc1	9.28705964304635e-36	0.783487	0.136	0.079	1.6697204532233e-31	0
Phc1	9.53812352978946e-36	0.746969	0.15	0.09	1.71485922942085e-31	0
Vps13b	9.56122430871938e-36	0.562148	0.235	0.161	1.71901251846466e-31	0
Opa3	9.94189911659507e-36	0.718946	0.15	0.09	1.78745404217263e-31	0
Kpna6	1.04386215564472e-35	0.581088	0.195	0.127	1.87675976963364e-31	0
Tnpo2	1.07103549632669e-35	0.625597	0.187	0.12	1.92561471884576e-31	0
Zfp830	1.11680411861186e-35	0.530029	0.257	0.18	2.00790212485227e-31	0
Rspry1	1.13351882925049e-35	0.524981	0.258	0.18	2.03795350310946e-31	0
Kdm3b	1.18548275280568e-35	0.554337	0.233	0.159	2.13137944126932e-31	0
Prps1	1.22012911642288e-35	0.678554	0.164	0.102	2.19367013841669e-31	0
Isy1	1.28604961276143e-35	0.524654	0.236	0.161	2.31218859878377e-31	0
Trmu	1.38408718951825e-35	0.699449	0.162	0.1	2.48845035803486e-31	0
Gatc	1.39140366471213e-35	0.780599	0.133	0.077	2.50160464878595e-31	0
Mapk13	1.4238101272787e-35	0.69682	0.14	0.082	2.55986822783437e-31	0
Rfx5	1.53537100386593e-35	0.896437	0.111	0.06	2.76044352785056e-31	0
Nudt19	1.54474724117196e-35	0.611003	0.199	0.13	2.77730106490306e-31	0
Nelfa	1.57291277213171e-35	0.546063	0.238	0.164	2.8279398730156e-31	0
Alkbh6	1.58666316162683e-35	0.628972	0.189	0.122	2.85266169828888e-31	0
Thoc1	1.74581017210204e-35	0.520751	0.243	0.167	3.13879210842227e-31	0
Tgfbrap1	1.77030497771683e-35	0.634031	0.177	0.112	3.18283131943709e-31	0
Hars2	1.80494326480818e-35	0.702659	0.163	0.101	3.24510749579863e-31	0
Fbrsl1	1.86003350428787e-35	0.576714	0.215	0.144	3.34415423735917e-31	0
B230217C12Rik	1.94327456601192e-35	0.709244	0.15	0.091	3.49381334223283e-31	0
Tmem203	1.99673245804117e-35	0.593298	0.212	0.142	3.58992528631222e-31	0
Ap1b1	2.16536989809377e-35	0.723798	0.157	0.096	3.89311853978279e-31	0
Ankrd9	2.405789857691e-35	0.81074	0.125	0.07	4.32536958514265e-31	0
Nphp1	2.71154140848012e-35	0.659931	0.17	0.106	4.8750802983064e-31	0
Dvl3	2.8039304750438e-35	0.909419	0.106	0.057	5.04118660108125e-31	0
Gxylt1	2.92948068424366e-35	0.551814	0.234	0.161	5.26691332220168e-31	0
Mbtps2	3.25085095931791e-35	0.683995	0.168	0.105	5.84470493975767e-31	0
Ntmt1	3.54123168407114e-35	0.536654	0.252	0.176	6.3667804447915e-31	0
Thap7	4.53913841821187e-35	0.532235	0.246	0.171	8.16091696210312e-31	0
Zfp944	4.56764740212755e-35	0.797773	0.138	0.081	8.21217326428511e-31	0
Zfp410	4.64192018005256e-35	0.69586	0.154	0.094	8.34570829171651e-31	0
Map2k5	4.64910393502317e-35	0.759825	0.148	0.089	8.35862396477816e-31	0
Tbc1d8b	4.75515481334566e-35	0.553477	0.238	0.165	8.54929283891417e-31	0
Cc2d1b	5.05757444705551e-35	0.595473	0.19	0.123	9.0930130983611e-31	0
Acyp1	5.14938034894791e-35	0.513739	0.259	0.182	9.25807092937344e-31	0
Pwp1	5.39027592312372e-35	0.644967	0.179	0.114	9.69117708218414e-31	0
Uggt2	5.40134657410415e-35	0.612454	0.206	0.137	9.71108100558185e-31	0
Zfp758	6.38124544934201e-35	0.741094	0.146	0.088	1.1472841193372e-30	0
Rfc2	6.64577127785655e-35	0.571563	0.196	0.127	1.19484321804583e-30	0
Trmt2a	6.80453485650809e-35	0.668461	0.16	0.099	1.22338732185159e-30	0
Sirt5	7.30963552187761e-35	0.753446	0.142	0.084	1.31419937047837e-30	0
Zfp442	7.49921663622585e-35	0.829202	0.124	0.071	1.34828415902705e-30	0
Rpe	7.53305252342266e-35	0.583118	0.207	0.137	1.35436751318616e-30	0
Acd	7.60959653432113e-35	0.630136	0.187	0.121	1.3681293609056e-30	0
Atad3a	7.73082339762402e-35	0.64881	0.173	0.109	1.38992473865882e-30	0
Tmc6	7.80705262134192e-35	0.878737	0.109	0.059	1.40362999079106e-30	0
Zfp346	8.34272359345236e-35	0.926827	0.105	0.056	1.4999382748668e-30	0
Fbxo28	8.74132433231095e-35	0.577714	0.211	0.141	1.57160270170619e-30	0
Uap1l1	9.4957632157048e-35	0.512401	0.263	0.187	1.70724326855157e-30	0
1810043G02Rik	9.62212337653401e-35	0.622023	0.193	0.126	1.72996156186705e-30	0
Agps	9.92060270818982e-35	0.577795	0.217	0.146	1.78362516090545e-30	0
Nol6	1.01798785491269e-34	0.796302	0.126	0.072	1.83024036434753e-30	0
Rom1	1.02981155901241e-34	0.762042	0.139	0.082	1.85149820194841e-30	0
Smug1	1.04100097530937e-34	0.794275	0.124	0.071	1.87161565350871e-30	0
Rrm2b	1.05216719466692e-34	0.523575	0.287	0.209	1.89169139929166e-30	0
Strada	1.09822206370441e-34	0.746969	0.14	0.083	1.97449344833416e-30	0
Nr4a3	1.11441291876565e-34	0.839706	0.1	0.052	2.00360298664876e-30	0
Crot	1.12139650752868e-34	0.501849	0.277	0.199	2.01615878088581e-30	0
Galnt7	1.12338775886637e-34	0.575313	0.216	0.145	2.01973885166584e-30	0
Zfp40	1.13094941955682e-34	0.764227	0.123	0.069	2.03333396142121e-30	0
Surf6	1.52770177713622e-34	0.676647	0.157	0.097	2.74665502511322e-30	0
Zfp746	1.62507015928565e-34	0.570497	0.2	0.132	2.92171363937967e-30	0
Klhl15	1.63412628827909e-34	0.747162	0.132	0.077	2.93799565369698e-30	0
Zmiz2	2.01664434186115e-34	0.585527	0.205	0.137	3.62572486223216e-30	0
Cnnm2	2.94922434629819e-34	0.840418	0.11	0.06	5.30241045220951e-30	0
Psmf1	3.33973428535112e-34	0.603433	0.201	0.134	6.00450827163277e-30	0
Cwc27	3.51695625766348e-34	0.528138	0.232	0.159	6.32313565565318e-30	0
Naa60	3.92314502269064e-34	0.602954	0.2	0.133	7.0534224362955e-30	0
Slc30a4	4.40171139281694e-34	0.636167	0.178	0.114	7.91383691314558e-30	0
Nsun2	4.49906104507996e-34	0.507622	0.241	0.167	8.08886185294925e-30	0
Lrrc57	4.73852924880797e-34	0.604013	0.181	0.117	8.51940173643184e-30	0
Pi4k2b	4.8429198623134e-34	0.582944	0.216	0.147	8.70708562045326e-30	0
Cep295	4.95393504493888e-34	0.508391	0.238	0.165	8.90667981729561e-30	0
Senp3	5.14331176735912e-34	0.62033	0.184	0.119	9.24716022653496e-30	0
Pcid2	5.22720625583073e-34	0.709404	0.157	0.097	9.39799412735807e-30	0
Ccdc109b	5.26093291783382e-34	0.569203	0.205	0.137	9.45863129297343e-30	0
Dusp16	5.54721272276557e-34	0.65037	0.173	0.11	9.97333375426022e-30	0
Pkia	5.92818884055305e-34	0.574808	0.216	0.146	1.06582907164303e-29	0
Rnf166	5.99454166284909e-34	0.507618	0.255	0.18	1.07775864556364e-29	0
Carm1	6.14454764621444e-34	0.511378	0.236	0.163	1.10472822131289e-29	0
Jade2	6.90749577309863e-34	0.718203	0.153	0.094	1.2418986650454e-29	0
Sumf1	7.91457245596941e-34	0.544151	0.229	0.158	1.42296098185874e-29	0
Rcan1	7.9638062802814e-34	0.644514	0.228	0.159	1.43181273113179e-29	0
Pdik1l	9.84557130383036e-34	0.761163	0.129	0.075	1.77013526471566e-29	0
Katna1	1.01858379093105e-33	0.534664	0.225	0.153	1.83131179771493e-29	0
Tmtc4	1.14495398981362e-33	0.824785	0.12	0.068	2.0585127782859e-29	0
Grpel2	1.29324155676983e-33	0.655386	0.162	0.101	2.32511899491647e-29	0
Rnf38	1.39726098975368e-33	0.596228	0.197	0.131	2.51213553347814e-29	0
Atoh8	1.53021797584189e-33	0.724545	0.129	0.075	2.75117889876613e-29	0
Aspscr1	1.61796531100472e-33	0.545677	0.226	0.155	2.90893983265539e-29	0
Nudcd1	1.66045389191231e-33	0.799397	0.129	0.076	2.98533005226914e-29	0
Pitpnm2	1.89089332811906e-33	0.77037	0.129	0.075	3.39963711462526e-29	0
Pcnx	1.95924020712178e-33	0.587381	0.184	0.119	3.52251796838424e-29	0
Hs3st1	2.09539372086386e-33	0.593263	0.189	0.124	3.76730837074113e-29	0
Trmt13	2.25378814654694e-33	0.569715	0.197	0.131	4.05208570867675e-29	0
Gin1	2.27746583878981e-33	0.597818	0.194	0.128	4.0946558315602e-29	0
Abcb8	2.3892499251116e-33	0.771911	0.127	0.074	4.29563244035814e-29	0
Ppm1m	2.48824270346545e-33	0.550532	0.225	0.155	4.47361155656053e-29	0
Ppme1	2.5357029062121e-33	0.563939	0.214	0.146	4.55894025507873e-29	0
Klhl22	2.59646493243901e-33	0.537944	0.235	0.163	4.6681843020321e-29	0
Pbx2	3.14067825973e-33	0.52827	0.212	0.143	5.64662544316857e-29	0
Brap	3.20765196207618e-33	0.576964	0.219	0.15	5.76703746261676e-29	0
Fam173b	3.45794361747012e-33	0.59556	0.192	0.127	6.21703682984953e-29	0
Zmynd19	3.58030750394053e-33	0.707629	0.154	0.095	6.43703486133469e-29	0
Scap	4.00620746862977e-33	0.633842	0.18	0.117	7.20276040784947e-29	0
Sphk1	4.18731926720438e-33	0.77793	0.11	0.061	7.52838131050675e-29	0
Cul2	4.45284691575236e-33	0.530739	0.23	0.159	8.00577346983117e-29	0
Ttc23	4.49862284380668e-33	0.64265	0.166	0.105	8.08807401088003e-29	0
2210408I21Rik	4.75337130496801e-33	0.806994	0.117	0.066	8.54608626920199e-29	0
Zfp868	4.89169996173162e-33	0.730508	0.132	0.078	8.79478736119727e-29	0
Zfp467	4.93450173520211e-33	0.591251	0.192	0.126	8.87174066971987e-29	0
Sf3a2	5.33374035950061e-33	0.624378	0.171	0.109	9.58953179234614e-29	0
Haus1	5.53658059045202e-33	0.769237	0.132	0.078	9.95421824357369e-29	0
Wdr41	5.99927952904405e-33	0.789246	0.124	0.072	1.07861046652683e-28	0
Zfyve27	6.11677671676804e-33	0.639119	0.161	0.101	1.09973528590773e-28	0
Fbxo21	6.45447968677708e-33	0.627058	0.174	0.112	1.16045090288565e-28	0
Rprd1a	6.90131339410837e-33	0.583645	0.2	0.133	1.24078713512674e-28	0
1700029J07Rik	7.11684754557506e-33	0.881047	0.106	0.058	1.27953802021894e-28	0
Enoph1	7.40273958803123e-33	0.763993	0.126	0.073	1.33093855053213e-28	0
Slc35b2	7.65448673421062e-33	0.538853	0.221	0.151	1.37620016994373e-28	0
Rab33b	7.87790479073486e-33	0.587581	0.206	0.139	1.41636850232622e-28	0
Kdm4c	9.63828790841454e-33	0.514876	0.218	0.149	1.73286778305385e-28	0
Slc25a46	1.1797842241372e-32	0.506385	0.238	0.166	2.12113405657627e-28	0
Tmem138	1.20195428999418e-32	0.67137	0.16	0.1	2.16099361798054e-28	0
Phrf1	1.2804066075379e-32	0.514962	0.225	0.154	2.30204303969239e-28	0
Prpf4	1.36933695185302e-32	0.564597	0.202	0.136	2.46193090573654e-28	0
Mdn1	1.57014900238784e-32	0.674633	0.146	0.089	2.8229708913931e-28	0
Zfp275	1.61485526545329e-32	0.637322	0.165	0.104	2.90334828175847e-28	0
Pym1	1.62920477585031e-32	0.635569	0.171	0.11	2.92914726650128e-28	0
Fkbp11	1.73231532110931e-32	0.529479	0.259	0.186	3.11452971582243e-28	0
Gtf2h2	1.87884129942105e-32	0.634195	0.152	0.094	3.3779687722291e-28	0
Tm9sf1	1.97456666247125e-32	0.772751	0.118	0.067	3.55007340245707e-28	0
Zfp354c	2.24974803245954e-32	0.565304	0.188	0.124	4.044821987559e-28	0
Timm9	2.2602967737716e-32	0.516747	0.246	0.174	4.06378756956396e-28	0
Epha7	2.44961479515437e-32	0.918184	0.101	0.055	4.40416244020804e-28	0
Ednra	2.55605035842174e-32	0.584032	0.176	0.114	4.59552293940644e-28	0
Ttbk2	2.56568673926702e-32	0.654081	0.164	0.104	4.61284818852818e-28	0
Pinx1	2.56882486686829e-32	0.694622	0.15	0.093	4.6184902281425e-28	0
Uckl1	2.7024257391468e-32	0.560572	0.198	0.132	4.85869123641202e-28	0
Tsen2	3.46726818576889e-32	0.663494	0.148	0.091	6.23380147119389e-28	0
Prr14l	3.56715170062007e-32	0.63074	0.166	0.106	6.41338204254482e-28	0
Pyroxd1	3.7973205272578e-32	0.61072	0.168	0.107	6.82720257595681e-28	0
Osbpl11	4.16250042637967e-32	0.620694	0.179	0.116	7.48375951658801e-28	0
Aldh6a1	4.3486838034672e-32	0.536824	0.229	0.159	7.81849861025369e-28	0
Senp1	4.45461007920907e-32	0.610205	0.188	0.124	8.00894346140998e-28	0
Zfp248	4.68669059232783e-32	0.765857	0.123	0.071	8.4262010159462e-28	0
Dusp28	5.72715957488718e-32	0.864796	0.113	0.064	1.02968601996897e-27	0
Xxylt1	5.97343455956455e-32	0.745306	0.125	0.073	1.07396379946411e-27	0
Ranbp6	7.01025179141447e-32	0.725648	0.136	0.082	1.26037316957841e-27	0
Kbtbd4	7.24938085911535e-32	0.857644	0.106	0.058	1.30336618466035e-27	0
Aimp2	7.55210810250553e-32	0.592038	0.195	0.13	1.35779351574947e-27	0
Josd1	8.03627930958305e-32	0.522668	0.224	0.155	1.44484265706994e-27	0
Prune	8.1698299666438e-32	0.776377	0.118	0.068	1.46885372970289e-27	0
Emc1	8.22626281154727e-32	0.515977	0.207	0.14	1.47899979088808e-27	0
Eef1e1	8.47794161715855e-32	0.607429	0.173	0.112	1.52424912334894e-27	0
Smap2	9.34036419195906e-32	0.563154	0.211	0.144	1.67930407807232e-27	0
Inpp5f	1.1116170461222e-31	0.605671	0.176	0.115	1.9985762872231e-27	0
A430033K04Rik	1.35943703554671e-31	0.778726	0.118	0.068	2.44413184620943e-27	0
Dhx38	1.37415369136366e-31	0.603793	0.174	0.113	2.47059092170272e-27	0
Zfp182	1.45551125064003e-31	0.721223	0.135	0.082	2.61686367752571e-27	0
Tyw5	1.47943565159765e-31	0.632571	0.16	0.101	2.65987735800741e-27	0
Zfp629	1.51169483426334e-31	0.772835	0.114	0.065	2.71787614252205e-27	0
Cep95	1.58160189851037e-31	0.743001	0.133	0.08	2.84356205333179e-27	0
Tmem251	1.59953481907249e-31	0.601078	0.188	0.126	2.87580365121044e-27	0
Nelfe	1.89650078474057e-31	0.540939	0.217	0.149	3.40971876088507e-27	0
Ubac1	2.18648581492917e-31	0.534764	0.22	0.152	3.93108284666115e-27	0
Copg2	2.19807429244334e-31	0.575203	0.21	0.144	3.95191777038387e-27	0
1700052K11Rik	2.35094659457294e-31	0.82426	0.107	0.06	4.22676688238269e-27	0
Bap1	2.44928683947419e-31	0.686082	0.144	0.089	4.40357280869064e-27	0
Brf1	2.52090814970078e-31	0.680617	0.152	0.096	4.53234076234703e-27	0
Zfp81	2.6824179998554e-31	0.71782	0.144	0.089	4.82271932194003e-27	0
Ipmk	2.73150603114187e-31	0.692223	0.145	0.09	4.91097469338997e-27	0
1600020E01Rik	3.78521525844383e-31	0.563769	0.188	0.125	6.80543851315616e-27	0
Zfp943	3.81072549838241e-31	0.623965	0.163	0.104	6.85130337354174e-27	0
Ppcdc	3.98203964023814e-31	0.68922	0.147	0.091	7.15930906918416e-27	0
Gorab	4.02425145175336e-31	0.516864	0.219	0.151	7.23520168510737e-27	0
Nuak1	5.0222592086688e-31	0.812056	0.11	0.063	9.02951983126564e-27	0
Fam174b	5.11765127114942e-31	0.845527	0.109	0.062	9.20102522039955e-27	0
Foxk1	5.2832561298803e-31	0.574269	0.188	0.125	9.4987661959118e-27	0
Fam149b	6.08815231943085e-31	0.611743	0.159	0.101	1.09458890551047e-26	0
Ilvbl	6.46748831095652e-31	0.615638	0.175	0.115	1.16278972342687e-26	0
Mfap3	7.12255494729958e-31	0.530276	0.213	0.147	1.28056415397499e-26	0
Snta1	7.13508322626403e-31	0.648232	0.156	0.099	1.28281661325001e-26	0
Sall2	7.40642671354209e-31	0.777223	0.124	0.073	1.33160145882773e-26	0
Nudt1	7.71748096122776e-31	0.838892	0.109	0.062	1.38752590201914e-26	0
Tmem126b	7.86854473532357e-31	0.574695	0.185	0.123	1.41468565796383e-26	0
Capn6	7.88318377400238e-31	0.674701	0.16	0.103	1.41731761072789e-26	0
Pacrgl	8.71679822824396e-31	0.584951	0.18	0.119	1.56719315345598e-26	0
Ercc4	8.95241518607661e-31	0.708246	0.139	0.085	1.60955472630471e-26	0
Rabl3	8.97392610699349e-31	0.746541	0.117	0.068	1.61342217477636e-26	0
Mccc1	8.99818688634252e-31	0.614133	0.163	0.105	1.61778402029552e-26	0
Ccdc149	9.12852503681331e-31	0.844578	0.1	0.055	1.64121751636867e-26	0
6030458C11Rik	9.24158143394081e-31	0.766485	0.121	0.071	1.66154392600822e-26	0
Drg2	9.62190878236915e-31	0.513794	0.227	0.159	1.72992297998215e-26	0
Dhx29	9.72505330015518e-31	0.642458	0.163	0.104	1.7484673328349e-26	0
Rnf169	9.9158043509673e-31	0.668833	0.145	0.09	1.78276246426041e-26	0
Dnal1	1.08664040625493e-30	0.724736	0.135	0.082	1.95367078640574e-26	0
Zfp654	1.11156178779594e-30	0.676035	0.153	0.097	1.99847693827832e-26	0
Acot1	1.17504676487741e-30	0.664476	0.146	0.091	2.1126165785731e-26	0
Pfas	1.23260157899626e-30	0.759873	0.12	0.07	2.21609437887737e-26	0
Mettl14	1.25418445039658e-30	0.683537	0.14	0.086	2.25489822336802e-26	0
Rmi1	1.27566280121591e-30	0.708021	0.128	0.077	2.29351415030608e-26	0
Topbp1	1.33743781557059e-30	0.554196	0.184	0.122	2.40457944861436e-26	0
Mid2	1.41634811210007e-30	0.710169	0.13	0.078	2.54645227074472e-26	0
Prmt5	2.13940774622242e-30	0.549014	0.191	0.128	3.84644118693328e-26	0
Gpkow	2.15877942389721e-30	0.716701	0.13	0.078	3.88126952622479e-26	0
Phf8	2.1775983154492e-30	0.55498	0.188	0.126	3.91510401134612e-26	0
Spata7	2.18829261234317e-30	0.729279	0.117	0.068	3.93433128773178e-26	0
Ecsit	2.21292642338229e-30	0.642262	0.151	0.096	3.97862041659902e-26	0
Vipas39	2.24773863846656e-30	0.661806	0.149	0.094	4.04120929809902e-26	0
Commd5	2.26531126571629e-30	0.519199	0.227	0.16	4.07280312463131e-26	0
E2f5	2.42329748550773e-30	0.530757	0.196	0.133	4.35684654919434e-26	0
Llgl1	2.48509720191395e-30	0.585909	0.184	0.123	4.4679562593211e-26	0
Mtmr1	2.7632744815204e-30	0.618184	0.17	0.111	4.96809119032552e-26	0
Mks1	2.80157585958401e-30	0.831387	0.101	0.056	5.03695323794608e-26	0
Fam118b	2.97810880294643e-30	0.832006	0.104	0.058	5.35434181681739e-26	0
Taf13	3.43982817037926e-30	0.554089	0.187	0.125	6.18446706752487e-26	0
Tnip1	3.70749886727338e-30	0.585538	0.179	0.119	6.66571221347082e-26	0
Setdb2	4.06498831188437e-30	0.846687	0.103	0.057	7.3084424859369e-26	0
Pign	4.19991318014095e-30	0.5591	0.174	0.114	7.55102390657542e-26	0
Apobec3	4.37347161468966e-30	0.599025	0.173	0.113	7.86306461605054e-26	0
Tstd2	5.55662446758076e-30	0.66717	0.151	0.096	9.99025513026344e-26	0
Kctd6	5.71173379062715e-30	0.557042	0.195	0.132	1.02691261821686e-25	0
Ankrd52	5.71456374474093e-30	0.72182	0.123	0.073	1.02742141566697e-25	0
Nck2	6.14912300893815e-30	0.655977	0.153	0.097	1.10555082577699e-25	0
Srd5a3	6.58626569070368e-30	0.535458	0.217	0.151	1.18414470853161e-25	0
Vps50	6.78038303583193e-30	0.535368	0.203	0.139	1.21904506601222e-25	0
Rpap2	6.99833794784994e-30	0.639223	0.151	0.096	1.25823117964394e-25	0
Nkd1	7.10742620323636e-30	0.80232	0.107	0.061	1.27784415707987e-25	0
Purg	7.77193747839241e-30	0.72042	0.125	0.074	1.39731663924017e-25	0
Commd9	8.55765453453331e-30	0.501342	0.237	0.169	1.53858070876374e-25	0
Coq3	8.6308351781167e-30	0.744462	0.119	0.07	1.5517378566736e-25	0
Dnase1l1	8.98591108600759e-30	0.535923	0.195	0.132	1.6155769541533e-25	0
Ormdl1	9.00740355662239e-30	0.718175	0.135	0.083	1.61944108544514e-25	0
Rabif	9.02010521846073e-30	0.557885	0.2	0.136	1.62172471722706e-25	0
Ankrd37	9.49115745336615e-30	0.716801	0.122	0.073	1.7064151985407e-25	0
Setd6	9.68643523958916e-30	0.606978	0.16	0.103	1.74152419172574e-25	0
Kctd18	9.74675222832482e-30	0.590641	0.179	0.119	1.75236858313052e-25	0
Arl16	1.01006693685755e-29	0.609805	0.179	0.119	1.81599934577619e-25	0
Zfp729b	1.01683676977646e-29	0.678153	0.141	0.087	1.82817082838109e-25	0
Rqcd1	1.02827021884005e-29	0.673571	0.139	0.086	1.84872702645252e-25	0
Usp6nl	1.24084267444559e-29	0.741934	0.118	0.07	2.23091104438573e-25	0
Slc20a1	1.3047624790174e-29	0.651845	0.131	0.079	2.34583246102537e-25	0
Gtf2h3	1.33953845766402e-29	0.675828	0.138	0.085	2.40835619303414e-25	0
Rnf114	1.35559494691482e-29	0.578293	0.18	0.12	2.43722415505816e-25	0
Fam13b	1.41477988403449e-29	0.538613	0.198	0.135	2.5436327535056e-25	0
Plpp2	1.54256336357359e-29	0.729871	0.104	0.059	2.77337467136896e-25	0
Scamp1	1.5519102233935e-29	0.54366	0.188	0.127	2.79017939063918e-25	0
Ccl27a	1.64784980775076e-29	0.650108	0.149	0.094	2.96266916935509e-25	0
Ak1	1.73414518614092e-29	0.515188	0.196	0.133	3.11781963016276e-25	0
Tmem38a	1.74169117978619e-29	0.754083	0.112	0.065	3.1313865721376e-25	0
Kctd3	2.04395578967787e-29	0.615787	0.157	0.101	3.67482811426185e-25	0
Taf5l	2.11793283823927e-29	0.67693	0.138	0.085	3.80783144987038e-25	0
Rpa2	2.29063114962208e-29	0.552351	0.18	0.12	4.11832574390553e-25	0
Zfp949	2.45018032755604e-29	0.668093	0.148	0.094	4.405179210913e-25	0
Med16	2.5351006077227e-29	0.533941	0.191	0.129	4.55785738262464e-25	0
Lyrm4	2.63600974733783e-29	0.665866	0.134	0.082	4.73928192473868e-25	0
Tbc1d32	2.76681387301538e-29	0.599197	0.143	0.089	4.97445466229435e-25	0
Med22	2.79750765704047e-29	0.723205	0.126	0.076	5.02963901659306e-25	0
Farp1	3.04863199627829e-29	0.54717	0.207	0.144	5.48113546610874e-25	0
Dand5	3.06920791567011e-29	0.823657	0.1	0.056	5.5181289115833e-25	0
Tcaim	3.1504374204464e-29	0.739802	0.115	0.068	5.66417143822059e-25	0
Med20	3.21357893951027e-29	0.576853	0.17	0.112	5.77769357534552e-25	0
Pitrm1	3.42214178000065e-29	0.531048	0.204	0.141	6.15266870626317e-25	0
Zfp84	3.96862811494749e-29	0.583684	0.173	0.115	7.13519648786409e-25	0
Ermard	4.08421170776358e-29	0.676173	0.138	0.086	7.34300422938815e-25	0
Oraov1	4.08604930834261e-29	0.651314	0.151	0.096	7.34630805146919e-25	0
Zfp236	4.181643435058e-29	0.603125	0.158	0.102	7.51817673189078e-25	0
Tdrd3	4.21933991437497e-29	0.501179	0.225	0.159	7.58595123205477e-25	0
Gpatch4	4.33760898736913e-29	0.648103	0.156	0.1	7.79858719839097e-25	0
Zfp61	4.5835895939554e-29	0.69266	0.13	0.079	8.24083573097242e-25	0
Wdr19	4.74213333995865e-29	0.757032	0.109	0.063	8.52588153191166e-25	0
Ganc	5.06768945964707e-29	0.512733	0.208	0.144	9.11119887949946e-25	0
Eif1ad	5.08810180747539e-29	0.510841	0.221	0.155	9.14789823966e-25	0
Zfp26	5.09645100272189e-29	0.557104	0.189	0.128	9.16290925779369e-25	0
Wdr4	5.48551288557181e-29	0.791629	0.101	0.057	9.86240361696955e-25	0
Cog8	5.75263448254735e-29	0.515355	0.204	0.141	1.03426615361719e-24	0
Hivep3	5.85083923505044e-29	0.57222	0.203	0.141	1.05192238606972e-24	0
B4galt7	6.11650039798761e-29	0.728235	0.122	0.073	1.09968560655419e-24	0
Sema3b	7.19676178672762e-29	0.568513	0.192	0.131	1.29390580163576e-24	0
Dbr1	7.22995886710108e-29	0.589622	0.165	0.108	1.2998743047161e-24	0
Etaa1	7.56766075180905e-29	0.609223	0.16	0.104	1.36058972656775e-24	0
Kdm2b	7.631505922669e-29	0.60018	0.172	0.114	1.37206844983666e-24	0
Tmem18	7.80375596178532e-29	0.592226	0.165	0.108	1.40303728436938e-24	0
Fam210b	8.14585687236434e-29	0.836566	0.1	0.056	1.46454360708238e-24	0
Ecd	8.32847962424682e-29	0.598606	0.17	0.113	1.49737735164334e-24	0
Dnmt1	8.41541077424642e-29	0.527843	0.21	0.147	1.51300670310176e-24	0
Rhbdd2	8.59324678088746e-29	0.655207	0.147	0.094	1.54497983873576e-24	0
Vopp1	9.01815084169987e-29	0.642298	0.145	0.092	1.62137333982922e-24	0
Nol8	9.74244243372672e-29	0.615292	0.157	0.101	1.75159372515973e-24	0
Glb1	1.06908369089419e-28	0.529627	0.203	0.14	1.92210556785867e-24	0
Ccdc66	1.07342964248273e-28	0.516387	0.204	0.141	1.9299191542197e-24	0
Ubqln4	1.15422102102765e-28	0.69675	0.127	0.077	2.07517397370562e-24	0
Slc2a8	1.16874316666191e-28	0.578552	0.184	0.124	2.10128333934145e-24	0
Helq	1.20619590195544e-28	0.771725	0.109	0.063	2.16861961212568e-24	0
Rab4a	1.24442456152768e-28	0.579566	0.172	0.114	2.23735091917061e-24	0
Hacl1	1.25099620258671e-28	0.667408	0.146	0.093	2.24916607263065e-24	0
Yipf2	1.40890773741912e-28	0.694502	0.138	0.086	2.53307522110583e-24	0
Dhdds	1.55041062085121e-28	0.529443	0.197	0.135	2.78748325522839e-24	0
Fam175a	1.70121805796905e-28	0.67713	0.124	0.075	3.05861994642255e-24	0
Lonp1	1.7043379545587e-28	0.551249	0.188	0.127	3.06422920850109e-24	0
Zfp212	1.73860645033186e-28	0.637942	0.151	0.097	3.12584053705165e-24	0
Mast3	1.78731927080355e-28	0.763619	0.104	0.06	3.2134213169777e-24	0
Apaf1	1.93853110100463e-28	0.606415	0.163	0.106	3.48528506649623e-24	0
Wdr77	2.07263295613987e-28	0.591329	0.162	0.106	3.72638679184388e-24	0
Zdhhc16	2.31568783922416e-28	0.620189	0.163	0.107	4.16337516614111e-24	0
Uhmk1	2.3237859368216e-28	0.599998	0.158	0.103	4.17793473581156e-24	0
Fbxl17	2.39883975818714e-28	0.512671	0.204	0.142	4.31287400124465e-24	0
Mypop	2.51947986355124e-28	0.623527	0.162	0.106	4.52977284667877e-24	0
Crcp	3.09624106302615e-28	0.641046	0.156	0.101	5.56673180721472e-24	0
Clpb	3.24324213991868e-28	0.605405	0.168	0.111	5.8310250433598e-24	0
Fgd1	3.29340575782139e-28	0.620508	0.148	0.095	5.92121421198709e-24	0
Trpm4	3.37928964286478e-28	0.789342	0.103	0.059	6.0756248489066e-24	0
Dnajc17	3.38826657331063e-28	0.587229	0.164	0.108	6.09176447215518e-24	0
Fam53b	3.91557830242073e-28	0.546158	0.161	0.105	7.03981822992224e-24	0
Psmg3	3.97144218026621e-28	0.536417	0.202	0.14	7.14025589590062e-24	0
Mtr	4.01156501766122e-28	0.788993	0.1	0.057	7.21239274525311e-24	0
Rrp7a	4.02472304444364e-28	0.5054	0.214	0.15	7.23604956160523e-24	0
AU022252	4.30201531473669e-28	0.630862	0.147	0.094	7.73459333436509e-24	0
Plcb3	4.73425573101344e-28	0.521322	0.181	0.122	8.51171837878907e-24	0
Oxld1	4.87985543503687e-28	0.780579	0.107	0.062	8.7734920866528e-24	0
Lrrc14	5.18762628607232e-28	0.644247	0.145	0.092	9.32683329972943e-24	0
Rangrf	5.27274634788649e-28	0.595425	0.157	0.102	9.47987065886513e-24	0
Zfp513	5.49101302272255e-28	0.727585	0.118	0.071	9.87229231355288e-24	0
Dnaja3	5.67388339492378e-28	0.503214	0.202	0.14	1.02010749557335e-23	0
Fam199x	6.0689362857989e-28	0.646387	0.14	0.088	1.09113405482378e-23	0
Ccp110	6.34403198383326e-28	0.672272	0.134	0.083	1.14059351037338e-23	0
Ppp3cc	6.70386045273664e-28	0.667474	0.147	0.094	1.20528707079752e-23	0
Iqce	6.87352317799511e-28	0.574688	0.169	0.112	1.23579073217174e-23	0
Ppp1r8	7.74745814644162e-28	0.624928	0.156	0.102	1.39291550014874e-23	0
Tubb4a	8.12248523267664e-28	0.611199	0.139	0.087	1.46034161998293e-23	0
Extl3	8.38045581224183e-28	0.505537	0.196	0.134	1.50672215048296e-23	0
Bloc1s6	8.54653899526192e-28	0.535219	0.189	0.129	1.53658224595814e-23	0
Caprin2	8.74820118352978e-28	0.8019	0.105	0.061	1.57283909078682e-23	0
Ube2o	9.05808294112581e-28	0.573016	0.174	0.117	1.62855273198501e-23	0
Dus2	9.71782482524727e-28	0.747978	0.109	0.064	1.74716772533121e-23	0
Pgm2l1	1.04612958566325e-27	0.696831	0.126	0.077	1.88083638206395e-23	0
Slc25a44	1.09076531969012e-27	0.645861	0.144	0.092	1.96108696827086e-23	0
Polr3e	1.2883337327639e-27	0.672807	0.12	0.073	2.31629521813622e-23	0
1190007I07Rik	1.29790167496475e-27	0.715328	0.121	0.073	2.33349742141913e-23	0
Vps39	1.32766921055713e-27	0.641484	0.148	0.096	2.38701647366066e-23	0
Tasp1	1.3995556435972e-27	0.620681	0.15	0.097	2.5162610916234e-23	0
Polr3h	1.46496359271107e-27	0.619687	0.145	0.093	2.63385804333523e-23	0
2900076A07Rik	1.49422337135664e-27	0.650672	0.148	0.095	2.6864641993621e-23	0
Cipc	1.56668058226447e-27	0.739615	0.11	0.065	2.81673501885329e-23	0
Nthl1	1.58962153969162e-27	0.730314	0.111	0.065	2.85798056621157e-23	0
Inppl1	1.7621434923774e-27	0.541234	0.179	0.12	3.16815778494532e-23	0
Lrrc28	1.793850379407e-27	0.7245	0.109	0.064	3.22516359713584e-23	0
Zfp120	1.90546311478165e-27	0.652125	0.137	0.087	3.42583213406594e-23	0
Brpf1	1.95202444430742e-27	0.553901	0.172	0.115	3.50954474842031e-23	0
Pard6g	2.16535469182217e-27	0.650754	0.118	0.071	3.89309120042707e-23	0
2810402E24Rik	2.23955415691559e-27	0.692712	0.13	0.081	4.02649441871853e-23	0
Asrgl1	2.27210912965336e-27	0.528286	0.183	0.124	4.08502500420378e-23	0
Tatdn2	2.44058764908854e-27	0.702827	0.118	0.071	4.38793253429629e-23	0
Rmdn3	2.63819466463252e-27	0.69659	0.126	0.078	4.74321018754282e-23	0
Usp12	2.77598094446861e-27	0.512419	0.187	0.128	4.99093614006011e-23	0
Gtf2a1	3.28781975445492e-27	0.526405	0.195	0.135	5.9111711365345e-23	0
Rft1	3.39998960360274e-27	0.643371	0.138	0.087	6.11284130831737e-23	0
Dhrs7b	3.74718233266836e-27	0.560651	0.169	0.112	6.73705911590444e-23	0
Mtap7d3	3.87082007421755e-27	0.715873	0.113	0.068	6.95934741143574e-23	0
Prkce	4.82085932552767e-27	0.575971	0.179	0.122	8.66742298136621e-23	0
Ttc9c	4.97736042551378e-27	0.529348	0.175	0.118	8.94879630903123e-23	0
Mettl6	5.04339741940769e-27	0.569279	0.166	0.11	9.06752422035309e-23	0
AW146154	5.51304457944962e-27	0.691059	0.125	0.077	9.91190284939248e-23	0
Galnt10	5.56954421172057e-27	0.644577	0.124	0.076	1.00134835382524e-22	0
Fmo5	5.60979072961936e-27	0.535463	0.19	0.131	1.00858427527826e-22	0
Ccdc181	5.89298519960119e-27	0.769248	0.1	0.058	1.0594998090363e-22	0
Cox18	6.07971823539096e-27	0.637982	0.147	0.095	1.09307254154094e-22	0
AI846148	7.76669620180721e-27	0.725407	0.119	0.072	1.39637431012292e-22	0
Pomk	8.42355057247052e-27	0.726531	0.108	0.064	1.51447015742448e-22	0
Fam98a	8.52176487520284e-27	0.54548	0.176	0.12	1.53212810691272e-22	0
Extl2	8.71645097713217e-27	0.536343	0.192	0.133	1.56713072117859e-22	0
Rel	8.87563944374879e-27	0.598388	0.144	0.092	1.59575121559159e-22	0
Piezo1	9.48150672378614e-27	0.610734	0.152	0.099	1.70468009386951e-22	0
Smad6	1.08472592854292e-26	0.747144	0.107	0.063	1.95022874692731e-22	0
D17H6S53E	1.1654305530593e-26	0.749233	0.103	0.06	2.09532759134532e-22	0
Zfp65	1.20718202242153e-26	0.721862	0.115	0.069	2.17039255811167e-22	0
Mta3	1.21051393707982e-26	0.554968	0.175	0.118	2.17638300747581e-22	0
Tubgcp2	1.21610368825003e-26	0.517539	0.19	0.131	2.18643282110473e-22	0
Klf11	1.2455372084125e-26	0.642586	0.137	0.087	2.23935134700483e-22	0
Vezt	1.28058833525043e-26	0.534637	0.172	0.116	2.30236976794675e-22	0
Ttc38	1.44427231641804e-26	0.721244	0.123	0.076	2.59665719768799e-22	0
Alg10b	1.60114560476179e-26	0.744182	0.109	0.065	2.87869968280123e-22	0
Dedd	1.71530793514649e-26	0.526949	0.187	0.129	3.08395213659988e-22	0
Aldh9a1	1.8901200724548e-26	0.547573	0.18	0.123	3.39824687826648e-22	0
Tmem175	1.92992716885742e-26	0.597146	0.152	0.099	3.46981605688876e-22	0
Fem1b	1.98925516533912e-26	0.543616	0.178	0.121	3.57648186176321e-22	0
Aar2	2.161743365716e-26	0.62463	0.133	0.084	3.8865983972208e-22	0
Fkrp	2.26487861680603e-26	0.586446	0.149	0.097	4.07202526515556e-22	0
Edrf1	2.30306523472106e-26	0.626274	0.135	0.085	4.140680985505e-22	0
Zbtb14	2.73435358431576e-26	0.64031	0.125	0.078	4.91609430924131e-22	0
Zfp688	2.83142232327715e-26	0.606085	0.16	0.107	5.09061419501999e-22	0
Qpctl	3.06597954047149e-26	0.635642	0.135	0.086	5.51232461581369e-22	0
D2Wsu81e	3.13626972136681e-26	0.628093	0.141	0.091	5.63869933204539e-22	0
Scnm1	3.18929238558161e-26	0.524969	0.188	0.13	5.73402878003718e-22	0
Ints2	3.22436200534974e-26	0.650816	0.127	0.079	5.79708044941829e-22	0
Vstm4	3.32212998710351e-26	0.514429	0.121	0.074	5.97285750381341e-22	0
E230001N04Rik	3.45330893199308e-26	0.643465	0.127	0.079	6.20870412883036e-22	0
Ptges2	3.48940199045914e-26	0.677418	0.127	0.079	6.27359583864649e-22	0
Sh3bp4	3.63975882421267e-26	0.571107	0.165	0.111	6.54392239005196e-22	0
Endov	3.6494142600229e-26	0.845625	0.102	0.06	6.56128189809516e-22	0
Ift122	4.02833652480202e-26	0.615781	0.143	0.092	7.24254623794154e-22	0
Rnf41	4.1514666351839e-26	0.583781	0.159	0.106	7.46392186339713e-22	0
Rnf40	4.51281105318925e-26	0.591142	0.144	0.093	8.11358299252896e-22	0
Mical3	4.90164172031346e-26	0.604515	0.153	0.101	8.81266164895156e-22	0
Homer3	4.92971029377204e-26	0.537908	0.178	0.122	8.86312613717276e-22	0
Naa30	5.18033945234539e-26	0.590555	0.146	0.095	9.31373230137177e-22	0
Helb	5.31988005432461e-26	0.623419	0.139	0.089	9.56461234967021e-22	0
Arrdc1	5.41511491044187e-26	0.631763	0.125	0.078	9.73583509748344e-22	0
Utp6	5.60186611064923e-26	0.511966	0.183	0.126	1.00715950803363e-21	0
Ppp4r1	5.78924552489915e-26	0.600775	0.147	0.096	1.04084845292162e-21	0
B9d1	6.45343384595276e-26	0.50022	0.209	0.148	1.16026287116385e-21	0
Lemd3	6.65311446780123e-26	0.509265	0.177	0.12	1.19616345016598e-21	0
Gmcl1	7.22312995711731e-26	0.534455	0.172	0.117	1.29864653499012e-21	0
Tbpl1	7.81330894737602e-26	0.522837	0.197	0.139	1.40475481564874e-21	0
Zmym6	8.13189469401642e-26	0.624173	0.132	0.083	1.46203334703721e-21	0
Amacr	8.35207887050409e-26	0.670231	0.124	0.077	1.50162026012793e-21	0
Rhbdd3	9.00925144299753e-26	0.740738	0.107	0.064	1.61977331693653e-21	0
Asb7	9.23520746499104e-26	0.570653	0.153	0.1	1.66039795013074e-21	0
Fam20c	1.05172871697346e-25	0.507541	0.199	0.14	1.89090306024659e-21	0
Pex5	1.27126182168689e-25	0.518722	0.187	0.13	2.28560162921086e-21	0
Ttyh3	1.45974504386525e-25	0.545261	0.149	0.097	2.62447561436533e-21	0
Osgepl1	1.60618526643288e-25	0.665494	0.131	0.083	2.88776049051967e-21	0
Ccdc58	1.6523602920243e-25	0.523713	0.189	0.132	2.9707785690305e-21	0
Mina	1.77473225314235e-25	0.623048	0.131	0.083	3.19079111792463e-21	0
Unk	2.55453781000679e-25	0.605382	0.139	0.089	4.59280352861121e-21	0
Zcchc3	2.635919529386e-25	0.679914	0.116	0.071	4.73911972188309e-21	0
Mcm6	2.64308535836402e-25	0.61818	0.143	0.094	4.75200316580268e-21	0
Slc9a6	2.88391317365946e-25	0.536942	0.172	0.117	5.18498749492235e-21	0
Taf8	2.98193257721002e-25	0.602446	0.14	0.091	5.3612165805659e-21	0
Zbtb25	3.0088925019816e-25	0.682191	0.119	0.074	5.40968782931272e-21	0
Coil	3.05049261902252e-25	0.718726	0.108	0.065	5.48448067974059e-21	0
Pycrl	3.44187969482296e-25	0.584637	0.155	0.104	6.1881555033222e-21	0
E2f6	3.67059235603095e-25	0.60583	0.143	0.093	6.59935799690804e-21	0
Katnal1	3.92747541020305e-25	0.727188	0.101	0.06	7.06120804000406e-21	0
Gtf3c4	4.11963130985856e-25	0.557404	0.155	0.103	7.40668513199471e-21	0
Abhd13	4.66262405620424e-25	0.596907	0.152	0.101	8.38293179064961e-21	0
Alg11	5.86382563367468e-25	0.547473	0.161	0.108	1.05425721067837e-20	0
Agbl3	6.05850341114541e-25	0.637896	0.128	0.081	1.08925832828983e-20	0
Yrdc	6.79266483547087e-25	0.500007	0.186	0.13	1.22125321076931e-20	0
Elac1	7.27944691322165e-25	0.590578	0.134	0.086	1.30877176052812e-20	0
Rab40c	8.02690226529469e-25	0.634542	0.135	0.087	1.44315675827733e-20	0
4930430F08Rik	9.32906243486627e-25	0.657242	0.125	0.079	1.67727213516461e-20	0
Slc35e3	9.65051912450291e-25	0.675815	0.114	0.07	1.73506683339438e-20	0
Mthfsd	9.68346865167764e-25	0.626947	0.134	0.086	1.74099082888512e-20	0
Nedd9	9.75699027254443e-25	0.544253	0.171	0.117	1.75420928110076e-20	0
Hibch	1.0950430087665e-24	0.51396	0.183	0.127	1.96877782546129e-20	0
Zfp738	1.13547913533277e-24	0.632453	0.132	0.084	2.04147793741478e-20	0
Nploc4	1.15768058124929e-24	0.619944	0.138	0.09	2.08139391702811e-20	0
Socs7	1.16119943155514e-24	0.582866	0.136	0.088	2.08772045799299e-20	0
Mrpl47	1.18994684075933e-24	0.678531	0.125	0.079	2.1394054250012e-20	0
Ddb2	1.19455301214099e-24	0.657914	0.127	0.081	2.14768686052829e-20	0
Cpsf3l	1.2053628208912e-24	0.507958	0.182	0.127	2.16712181568029e-20	0
Ap5m1	1.31357289214099e-24	0.643069	0.115	0.071	2.36167270278029e-20	0
Sgf29	1.35877251369059e-24	0.543948	0.168	0.114	2.4429371023643e-20	0
Tmem189	1.40120460144043e-24	0.528733	0.153	0.102	2.51922575292975e-20	0
Dph7	1.42061852505378e-24	0.611256	0.143	0.094	2.55413004619419e-20	0
Slc35e2	1.44002729778644e-24	0.683185	0.114	0.07	2.58902507869024e-20	0
Rnaseh2b	1.52633033574663e-24	0.531594	0.161	0.109	2.74418931063886e-20	0
Ric8b	1.67408286877718e-24	0.58943	0.136	0.088	3.00983358977449e-20	0
Mis12	1.87817834059983e-24	0.627478	0.13	0.084	3.37677683856443e-20	0
Elp3	1.96081166995723e-24	0.511153	0.175	0.121	3.52534330141611e-20	0
Eif2b1	1.97437917414915e-24	0.524684	0.176	0.121	3.54973631720276e-20	0
Eefsec	1.97611460940606e-24	0.683729	0.109	0.066	3.55285645625116e-20	0
Megf8	2.01301468226513e-24	0.582605	0.145	0.095	3.61919909724448e-20	0
Mthfs	2.1001461533631e-24	0.610499	0.139	0.091	3.77585276913152e-20	0
Pelp1	2.14822057640992e-24	0.590345	0.132	0.085	3.8622857743274e-20	0
Cbfa2t2	2.18724034039172e-24	0.516425	0.164	0.111	3.93243940799028e-20	0
Klhdc1	2.34820637440401e-24	0.577688	0.141	0.093	4.22184024054098e-20	0
Tmem181a	2.74137179808978e-24	0.51496	0.159	0.107	4.92871235578562e-20	0
Nup50	2.91313840283256e-24	0.529798	0.167	0.114	5.23753153445267e-20	0
Cep97	3.00372070957493e-24	0.670155	0.12	0.076	5.40038946374477e-20	0
Gm14296	3.02001304379185e-24	0.712991	0.119	0.075	5.42968145143336e-20	0
Etv6	3.18020511259617e-24	0.539691	0.16	0.108	5.71769077193665e-20	0
Cep162	3.19867202603918e-24	0.573972	0.154	0.104	5.75089243561585e-20	0
Msantd3	3.23392806618018e-24	0.567892	0.145	0.096	5.81427927018535e-20	0
Ppan	3.2906262404858e-24	0.504666	0.179	0.125	5.91621691776941e-20	0
Gnpda1	3.32686410257411e-24	0.650217	0.125	0.079	5.98136897001799e-20	0
Apool	3.71335174977305e-24	0.549874	0.168	0.116	6.67623511091697e-20	0
A330017A19Rik	3.96050447399852e-24	0.63668	0.125	0.08	7.12059099380194e-20	0
Ndufaf1	4.6563764158716e-24	0.582365	0.147	0.098	8.37169915809555e-20	0
Mcat	4.84092103074861e-24	0.695031	0.109	0.067	8.70349192118293e-20	0
Xylt2	4.8940625714415e-24	0.682628	0.115	0.072	8.79903509719467e-20	0
Mettl2	5.0599781454765e-24	0.700144	0.104	0.063	9.0973347077522e-20	0
Ifrd2	5.60677404028179e-24	0.670999	0.107	0.065	1.00804190470226e-19	0
Usp42	5.87500272589223e-24	0.545296	0.155	0.104	1.05626674008816e-19	0
Zfp287	6.00035779316529e-24	0.699773	0.101	0.061	1.07880432763319e-19	0
Rrn3	6.15852957492861e-24	0.540402	0.152	0.101	1.10724203227641e-19	0
Nup98	6.37755002635996e-24	0.619876	0.131	0.085	1.14661971923926e-19	0
Gspt2	6.40290048419318e-24	0.63424	0.126	0.081	1.15117747805309e-19	0
Atg16l1	6.45329922799124e-24	0.519728	0.179	0.125	1.16023866820055e-19	0
Cyp4f16	6.74254285136538e-24	0.733846	0.103	0.062	1.21224177924698e-19	0
Tmem67	6.90391916480827e-24	0.656434	0.111	0.068	1.24125562664088e-19	0
Wdr11	7.43217941442062e-24	0.535913	0.168	0.116	1.33623153691868e-19	0
D3Ertd254e	7.82450314893732e-24	0.506274	0.163	0.111	1.40676742114744e-19	0
Cdkn2aip	8.15240437617645e-24	0.540055	0.155	0.104	1.46572078279276e-19	0
2700049A03Rik	8.3059082246236e-24	0.731274	0.113	0.071	1.49331923970508e-19	0
Ogfod2	8.59106845265226e-24	0.709873	0.104	0.063	1.54458819710235e-19	0
Lin54	8.7062362192125e-24	0.611324	0.127	0.082	1.56529420985221e-19	0
Tmem141	9.3757470555714e-24	0.713034	0.108	0.067	1.68566556312118e-19	0
Qtrt1	9.70769815579722e-24	0.556955	0.157	0.107	1.74534705143078e-19	0
Dph5	1.0547038259123e-23	0.603874	0.142	0.094	1.89625200860773e-19	0
Rras2	1.07913768239889e-23	0.635479	0.121	0.077	1.94018163918497e-19	0
Atg13	1.09728950440879e-23	0.631841	0.13	0.084	1.97281679997657e-19	0
Sh3bp5l	1.1237872318839e-23	0.638981	0.125	0.08	2.02045706420406e-19	0
Slc1a4	1.19360571488687e-23	0.682839	0.111	0.069	2.1459837147951e-19	0
Nipa1	1.19537537790226e-23	0.536207	0.161	0.11	2.14916539193048e-19	0
Cherp	1.29150477062001e-23	0.503485	0.168	0.115	2.32199642709772e-19	0
Zswim6	1.36415302027111e-23	0.531331	0.166	0.114	2.45261071514543e-19	0
Ttll5	1.37037226954737e-23	0.598781	0.139	0.092	2.46379230341922e-19	0
Mtg2	1.37734089030764e-23	0.535487	0.156	0.106	2.4763211866841e-19	0
Slc35b3	1.39503658066928e-23	0.516267	0.171	0.118	2.50813626838529e-19	0
Prkd2	1.4225090570135e-23	0.637206	0.12	0.076	2.55752903360456e-19	0
Sik1	1.43917828747956e-23	0.657424	0.222	0.166	2.5874986430595e-19	0
Ppip5k2	1.58316872062819e-23	0.544587	0.149	0.099	2.84637904281742e-19	0
1810026J23Rik	1.66608859577176e-23	0.599865	0.143	0.095	2.99546068633806e-19	0
Bloc1s5	1.69249650299691e-23	0.585602	0.149	0.1	3.04293946273815e-19	0
Zbtb6	1.92318568523621e-23	0.541095	0.156	0.106	3.45769554348619e-19	0
Osbpl6	1.9375112428613e-23	0.688488	0.115	0.072	3.48345146354034e-19	0
Ccdc22	2.07650955472131e-23	0.655355	0.124	0.08	3.73335652843345e-19	0
Fam13a	2.33239205503448e-23	0.745351	0.121	0.077	4.1934076757465e-19	0
Prpf40b	2.34781058196603e-23	0.564684	0.142	0.094	4.22112864531673e-19	0
Plekha8	2.58040423615811e-23	0.624026	0.123	0.079	4.63930877618867e-19	0
E430025E21Rik	2.61631143888725e-23	0.522497	0.176	0.123	4.70386633597539e-19	0
Wdr37	2.72258015062383e-23	0.508545	0.17	0.117	4.89492685280658e-19	0
Wwp2	2.75263182859134e-23	0.706879	0.104	0.063	4.94895676462437e-19	0
Zfp12	2.80931427740577e-23	0.658338	0.112	0.07	5.05086613934784e-19	0
Exosc9	2.95055327221604e-23	0.523315	0.162	0.111	5.30479972811721e-19	0
Gpaa1	3.18376420555215e-23	0.513537	0.173	0.121	5.72408966516222e-19	0
Wdr47	3.52124814983672e-23	0.618813	0.123	0.079	6.33085204859145e-19	0
2700097O09Rik	3.60578636714459e-23	0.530551	0.149	0.1	6.48284330948925e-19	0
Naa40	3.70311144590098e-23	0.692099	0.104	0.063	6.65782406858536e-19	0
Prcc	3.8597073459951e-23	0.555972	0.148	0.099	6.93936783736458e-19	0
Usp45	3.97352101727713e-23	0.5106	0.179	0.126	7.14399343696255e-19	0
Fign	4.08479808710043e-23	0.663066	0.112	0.07	7.34405848079787e-19	0
Zfp317	4.11257697074484e-23	0.596009	0.136	0.09	7.39400213570214e-19	0
Zfp111	4.14909934885161e-23	0.674067	0.103	0.063	7.45966571930031e-19	0
Frk	4.2299697040658e-23	0.652417	0.121	0.077	7.6050625309399e-19	0
Haus8	4.34657145453163e-23	0.670661	0.105	0.065	7.81470081810243e-19	0
Wdr5	4.8720365832093e-23	0.616484	0.126	0.082	8.759434572952e-19	0
Zfp235	5.68250898365694e-23	0.644584	0.109	0.068	1.02165829017168e-18	0
Tmem178	5.89087853811869e-23	0.514321	0.129	0.083	1.05912105236836e-18	0
Xrcc6	5.92904743230979e-23	0.640327	0.117	0.074	1.06598343785498e-18	0
D3Ertd751e	5.98526278540924e-23	0.689213	0.119	0.076	1.07609039618873e-18	0
Usp31	6.59690449451447e-23	0.700993	0.104	0.064	1.18605745906876e-18	0
Btg3	7.93977264142774e-23	0.641121	0.113	0.071	1.42749172320229e-18	0
Flcn	8.38712241325969e-23	0.560563	0.136	0.09	1.50792073867996e-18	0
Trp53rka	8.80755405052047e-23	0.608041	0.132	0.086	1.58351014274308e-18	0
Slc38a6	9.16002360073003e-23	0.520441	0.176	0.123	1.64688064317525e-18	0
Lyplal1	9.18957409856986e-23	0.663138	0.118	0.075	1.65219352718187e-18	0
5031439G07Rik	1.18963891599175e-22	0.511326	0.169	0.118	2.13885180706157e-18	0
Elmod3	1.41518703155083e-22	0.678157	0.11	0.069	2.54436476402524e-18	0
Mtor	1.66250317097996e-22	0.57733	0.137	0.091	2.98901445110487e-18	0
Trit1	1.66939685940311e-22	0.688419	0.114	0.072	3.00140861352086e-18	0
Scaf4	1.70180741426578e-22	0.521726	0.16	0.11	3.05967955010845e-18	0
P4htm	1.75082577270713e-22	0.581872	0.143	0.096	3.14780965675015e-18	0
Psme3	1.9359954184129e-22	0.540257	0.164	0.114	3.48072616276456e-18	0
Dhodh	2.15584132222432e-22	0.643549	0.116	0.073	3.8759871132271e-18	0
Aph1b	2.20076938804974e-22	0.553959	0.139	0.092	3.95676328277463e-18	0
Eif2ak4	2.73833311239496e-22	0.644908	0.114	0.072	4.92324910277491e-18	0
Snx32	2.90561757286705e-22	0.667477	0.107	0.067	5.22400983425768e-18	0
Rmnd1	2.99935826151381e-22	0.575163	0.134	0.088	5.39254621837568e-18	0
Cep120	3.08570355846729e-22	0.542318	0.153	0.105	5.54778642776835e-18	0
Tmem170b	4.6341997521113e-22	0.612963	0.129	0.085	8.3318277343209e-18	0
Vps37d	4.72630610134177e-22	0.632152	0.117	0.075	8.49742573960236e-18	0
Map2	4.73484762277541e-22	0.618336	0.116	0.074	8.51278254098792e-18	0
Map9	5.03376795770835e-22	0.729928	0.111	0.07	9.05021141116384e-18	0
Uhrf1bp1l	5.0548922602522e-22	0.518972	0.164	0.114	9.08819079470744e-18	0
Zgpat	5.33629820136896e-22	0.623199	0.12	0.077	9.59413053624125e-18	0
Hscb	5.61483619272376e-22	0.540294	0.163	0.114	1.0094913990898e-17	0
Ankzf1	6.14992076473114e-22	0.56415	0.137	0.091	1.10569425429101e-17	0
Ercc3	6.48136153056055e-22	0.547848	0.146	0.099	1.16528398957948e-17	0
Kri1	7.16272480164852e-22	0.541786	0.134	0.089	1.28778629208839e-17	0
Vps33a	7.71011870585269e-22	0.581229	0.13	0.086	1.38620224212525e-17	0
Slx1b	9.28349989202271e-22	0.586045	0.122	0.079	1.66908044558676e-17	0
Ankrd39	9.56201255348486e-22	0.507188	0.166	0.116	1.71915423699104e-17	0
Uspl1	9.78411508205403e-22	0.510359	0.168	0.118	1.75908605060249e-17	0
Cmtm4	1.05031227685322e-21	0.582377	0.13	0.086	1.8883564425544e-17	0
Hps5	1.05203249042381e-21	0.552877	0.135	0.09	1.89144921453297e-17	0
Iqcc	1.06223317135604e-21	0.596404	0.125	0.082	1.90978901878103e-17	0
Fam207a	1.10675854600951e-21	0.536372	0.155	0.107	1.98984118987051e-17	0
Tmem194	1.16857849980719e-21	0.700144	0.102	0.063	2.10098728480335e-17	0
Pmpca	1.2163923553674e-21	0.518777	0.163	0.114	2.18695181571505e-17	0
Prpsap2	1.49997668655702e-21	0.532745	0.136	0.09	2.69680808476086e-17	0
Slc7a6os	1.61806741922156e-21	0.607398	0.119	0.077	2.90912341301845e-17	0
Fam102a	1.63211274856754e-21	0.566357	0.137	0.092	2.93437551064958e-17	0
Wrb	1.66886131847919e-21	0.556196	0.148	0.101	3.00044576449374e-17	0
Rhno1	1.67239231923776e-21	0.520932	0.154	0.106	3.00679415075757e-17	0
Zfp617	1.86362941392163e-21	0.57079	0.139	0.094	3.35061932328971e-17	0
Hps4	1.97765134117102e-21	0.524315	0.144	0.098	3.55561934629137e-17	0
Ranbp10	2.15984070972789e-21	0.528694	0.143	0.097	3.88317761201977e-17	0
Dusp19	2.46109894006626e-21	0.546715	0.142	0.096	4.42480978434512e-17	0
Mthfd1	2.51673989986982e-21	0.625767	0.116	0.075	4.52484666597594e-17	0
Vwa9	3.124705077964e-21	0.562644	0.138	0.093	5.61790725967147e-17	0
Cog6	3.32794283449823e-21	0.538968	0.149	0.102	5.98330842214437e-17	0
Hs6st1	3.87128015414091e-21	0.648698	0.113	0.073	6.96017458912995e-17	0
Tmem41a	4.93035476262446e-21	0.603256	0.123	0.081	8.86428482772252e-17	0
Ptpdc1	5.15056394890399e-21	0.511873	0.141	0.095	9.26019892373449e-17	0
Eaf1	5.28765189062411e-21	0.585344	0.124	0.082	9.50666933415308e-17	0
Ptar1	5.90328516228526e-21	0.628652	0.116	0.075	1.06135163932727e-16	0
Nol9	6.47444256068035e-21	0.60002	0.108	0.068	1.16404002798472e-16	0
Traf6	6.52992559583222e-21	0.606585	0.117	0.076	1.17401532287468e-16	0
Mad2l2	6.77694098145474e-21	0.55716	0.147	0.101	1.21842621905575e-16	0
Cyp4f13	7.91056166207963e-21	0.581824	0.129	0.086	1.4222398812253e-16	0
Slc38a9	7.97455836764189e-21	0.586792	0.124	0.081	1.43374584891834e-16	0
Cox15	8.11026316282433e-21	0.665811	0.102	0.064	1.45814421404419e-16	0
Mgat5	8.48300362186864e-21	0.615093	0.106	0.067	1.52515922117576e-16	0
Oscp1	8.66570286428199e-21	0.666845	0.106	0.067	1.55800671796926e-16	0
Trmt10b	9.2496825609165e-21	0.558987	0.124	0.082	1.66300042762718e-16	0
Mto1	9.68216168864832e-21	0.647291	0.109	0.069	1.74075585000208e-16	0
Gm5617	1.0634018104888e-20	0.536731	0.146	0.1	1.91189011507781e-16	0
Mtcp1	1.12786101143858e-20	0.594346	0.113	0.073	2.02778131246542e-16	0
Ccdc86	1.13103712560385e-20	0.582646	0.129	0.086	2.03349164812317e-16	0
Ssx2ip	1.17188355969106e-20	0.592696	0.124	0.082	2.10692945196856e-16	0
Zfp825	1.35058633162713e-20	0.552126	0.128	0.085	2.42821916563243e-16	0
Mfsd4	1.37630676790182e-20	0.534917	0.135	0.091	2.47446193801069e-16	0
Ikbkg	1.47748592470153e-20	0.649519	0.103	0.065	2.65637194402089e-16	0
Tapt1	1.64064308609441e-20	0.513458	0.159	0.112	2.94971220448914e-16	0
Zfp763	1.66430545279121e-20	0.636085	0.103	0.065	2.99225477357332e-16	0
Tmub1	1.78167399528733e-20	0.598887	0.118	0.077	3.20327167612708e-16	0
Csrp2bp	1.98911439906431e-20	0.59295	0.118	0.077	3.57622877807773e-16	0
Mark4	2.18206580087123e-20	0.566059	0.126	0.084	3.92313610338638e-16	0
2310057M21Rik	2.22476276320966e-20	0.519117	0.147	0.101	3.99990097197465e-16	0
Wrap73	2.23795308709097e-20	0.593641	0.119	0.078	4.02361585528086e-16	0
Prmt2	2.54682251364109e-20	0.504153	0.165	0.117	4.57893219727532e-16	0
Dgcr8	2.65096821609418e-20	0.545536	0.137	0.093	4.76617575571572e-16	0
Cnst	2.86039279681751e-20	0.646116	0.101	0.064	5.1427002093982e-16	0
Smg9	3.21902766328701e-20	0.535188	0.132	0.089	5.78748983582372e-16	0
Nudt16	3.49695834176637e-20	0.50077	0.158	0.111	6.28718140266176e-16	0
Pip5k1c	3.5289238043776e-20	0.515622	0.145	0.1	6.34465210789048e-16	0
Slc25a32	3.54524878196987e-20	0.566302	0.118	0.078	6.37400278510363e-16	0
Gm4944	3.65866622940635e-20	0.53338	0.144	0.099	6.57791601384967e-16	0
Thnsl2	3.92873672211251e-20	0.587563	0.114	0.074	7.06347575268608e-16	0
4930522L14Rik	3.94412545786382e-20	0.615364	0.112	0.073	7.09114316069336e-16	0
Paxip1	4.14514252703685e-20	0.524577	0.139	0.095	7.45255174935955e-16	0
Papolg	4.46312533155572e-20	0.597188	0.118	0.078	8.02425303360402e-16	0
Hira	4.60723705608837e-20	0.560261	0.126	0.084	8.28335150314128e-16	0
Aptx	4.98167062140938e-20	0.539224	0.139	0.095	8.95654561023192e-16	0
Atxn3	6.25338625010444e-20	0.557676	0.137	0.094	1.12429631390628e-15	0
Ralgapa2	6.26564842902933e-20	0.612783	0.112	0.073	1.12650093105518e-15	0
Tchp	9.53127868780756e-20	0.659282	0.103	0.066	1.71362859528092e-15	0
Snx19	9.63804415635796e-20	0.567706	0.124	0.082	1.7328239588716e-15	0
Zfp426	1.07798281210872e-19	0.530759	0.136	0.093	1.93810529789026e-15	0
Gm26724	1.21931946154659e-19	0.642317	0.1	0.063	2.19221445991462e-15	0
Leng9	1.34354567391619e-19	0.589611	0.112	0.073	2.41556076713391e-15	0
Nup155	1.38420599040595e-19	0.584218	0.109	0.071	2.48866395015085e-15	0
Vps37b	1.43596714422931e-19	0.520152	0.117	0.077	2.58172532860988e-15	0
Bcl2l13	1.93273981056983e-19	0.541046	0.125	0.084	3.47487290542349e-15	0
Ncdn	1.95943068835179e-19	0.574618	0.121	0.08	3.52286043458769e-15	0
Pigm	2.17952157016901e-19	0.579327	0.112	0.073	3.91856183100687e-15	0
Spg11	2.29954507315286e-19	0.569428	0.115	0.075	4.13435208702152e-15	0
Invs	2.76694311318238e-19	0.52952	0.138	0.095	4.97468702319061e-15	0
Eps15l1	2.82415847136521e-19	0.507521	0.131	0.089	5.07755451566751e-15	0
Adar	3.13139728773729e-19	0.53958	0.118	0.079	5.62993918362287e-15	0
Nme7	3.17428805886691e-19	0.504937	0.138	0.095	5.70705250103681e-15	0
Ppox	3.33837864284055e-19	0.539767	0.126	0.085	6.00207096196303e-15	0
Gtf2h4	3.71066298893691e-19	0.556672	0.127	0.086	6.67140098780968e-15	0
Tmem260	3.8173921581039e-19	0.501201	0.144	0.1	6.863289361055e-15	0
Mier2	3.89318503902735e-19	0.603684	0.1	0.063	6.99955738166727e-15	0
Nhlrc3	4.04977557714734e-19	0.582964	0.111	0.073	7.2810915101532e-15	0
Nup37	4.11989315238563e-19	0.535619	0.134	0.092	7.40715589867412e-15	0
Def6	4.72659957440589e-19	0.582268	0.112	0.073	8.49795337482435e-15	0
Zfp579	5.20498674528165e-19	0.574054	0.113	0.074	9.35804566934188e-15	0
Stard3	5.55986280162346e-19	0.540698	0.126	0.085	9.99607733103882e-15	0
Tada1	6.15837497801843e-19	0.509703	0.152	0.108	1.10721423729793e-14	0
Slc25a25	6.6515684712962e-19	0.524428	0.123	0.083	1.19588549545434e-14	0
Mterf4	6.79560488328441e-19	0.5023	0.143	0.1	1.2217818019657e-14	0
Prickle3	7.13180750278962e-19	0.550984	0.115	0.076	1.28222767092655e-14	0
Zdhhc18	7.81329874443381e-19	0.539965	0.126	0.086	1.40475298126176e-14	0
Zfp874b	8.28763740726104e-19	0.613457	0.105	0.068	1.49003432945146e-14	0
Bbs9	1.03839297612747e-18	0.521037	0.126	0.085	1.86692673177957e-14	0
Cep63	1.40248135955808e-18	0.516786	0.135	0.093	2.52152123634947e-14	0
Erbb2	1.53768375370722e-18	0.516915	0.134	0.093	2.76460162079022e-14	0
Mecr	1.62074276254805e-18	0.573744	0.112	0.074	2.91393341278514e-14	0
Rfxank	1.76762084220547e-18	0.565709	0.114	0.076	3.17800551220121e-14	0
Tatdn3	1.77195672046222e-18	0.607369	0.109	0.072	3.18580098771902e-14	0
Rbbp8	1.92787650203375e-18	0.570848	0.106	0.069	3.46612916300647e-14	0
Prep	1.94793354608805e-18	0.547178	0.115	0.076	3.5021897225117e-14	0
Dus1l	1.98696787111204e-18	0.540138	0.119	0.08	3.57236953547233e-14	0
Alkbh2	1.99859670051794e-18	0.576408	0.113	0.075	3.5932770078612e-14	0
Lrrc16a	2.33542247572821e-18	0.522643	0.125	0.085	4.19885606911176e-14	0
Rpa1	2.79022341336856e-18	0.515155	0.129	0.089	5.01654267489534e-14	0
Fbxo42	3.60203048819905e-18	0.577795	0.108	0.071	6.47609061473308e-14	0
Qsox2	3.63145329612202e-18	0.506808	0.143	0.101	6.52898988109777e-14	0
Wdyhv1	4.26463677038399e-18	0.582447	0.107	0.07	7.66739044947338e-14	0
Klhl29	4.26884329878223e-18	0.654427	0.101	0.066	7.67495336688057e-14	0
Rai2	4.39332211450539e-18	0.604405	0.103	0.067	7.89875382966924e-14	0
Usp38	4.48449483744023e-18	0.589121	0.105	0.068	8.06267326823379e-14	0
AI597479	4.59428065367227e-18	0.536764	0.128	0.088	8.26005718723737e-14	0
Ddr1	4.8069648441515e-18	0.562781	0.116	0.078	8.64244209329998e-14	0
Srr	4.92036654253057e-18	0.504712	0.138	0.097	8.84632700681571e-14	0
Dgkq	6.78851916986864e-18	0.592463	0.102	0.067	1.22050786155068e-13	0
Ap3s2	6.87134756171834e-18	0.53827	0.128	0.088	1.23539957812134e-13	0
Zkscan17	7.42475876854043e-18	0.554905	0.116	0.078	1.33489737899588e-13	0
Slc25a38	7.91147245833123e-18	0.513544	0.131	0.091	1.42240363328337e-13	0
Klhl28	8.03328640149094e-18	0.537101	0.127	0.087	1.44430456212406e-13	0
Hmgxb3	8.59500928744907e-18	0.569469	0.106	0.07	1.54529671979047e-13	0
Lmbr1l	8.6173067177245e-18	0.537316	0.125	0.086	1.54930557477969e-13	0
Rnf185	1.22815107211574e-17	0.542246	0.12	0.082	2.20809281255688e-13	0
Rsad1	1.29666752839344e-17	0.578249	0.102	0.067	2.33127854929857e-13	0
Noa1	1.38296416553177e-17	0.571883	0.108	0.072	2.48643127320956e-13	0
Ppip5k1	1.4415841890578e-17	0.589022	0.111	0.075	2.59182421350702e-13	0
Vti1a	1.51224848452163e-17	0.554467	0.111	0.075	2.71887155032143e-13	0
Zfp952	1.72998557294603e-17	0.575418	0.112	0.075	3.11034106159966e-13	0
Porcn	2.13426817789121e-17	0.567463	0.106	0.07	3.83720075703061e-13	0
Kti12	2.39953205334289e-17	0.506244	0.133	0.093	4.31411867870519e-13	0
Alad	2.44748083028078e-17	0.52539	0.118	0.08	4.40032578476182e-13	0
Thumpd2	2.48390237814739e-17	0.541857	0.118	0.08	4.4658080856712e-13	0
Slc12a9	2.709476375423e-17	0.526843	0.123	0.085	4.87136757537301e-13	0
Zbtb24	2.71779805073352e-17	0.515703	0.128	0.089	4.88632911541379e-13	0
Tfip11	2.95296429099177e-17	0.529131	0.111	0.074	5.30913449877411e-13	0
Rab3ip	3.15677339856377e-17	0.553374	0.101	0.066	5.6755628932778e-13	0
Gemin6	3.36278042788088e-17	0.57145	0.107	0.071	6.04594293128704e-13	0
Zfp768	3.51679725058891e-17	0.576162	0.103	0.068	6.3228497768338e-13	0
Atg4c	5.02898983058733e-17	0.596051	0.105	0.07	9.04162081641296e-13	0
Med11	5.97954759608017e-17	0.552756	0.11	0.074	1.07506286229925e-12	0
Mknk1	6.76913485795148e-17	0.515881	0.12	0.083	1.2170227561111e-12	0
Tmem209	9.34577334117916e-17	0.509719	0.133	0.094	1.6802765890106e-12	0
Ints4	1.19305214216994e-16	0.538044	0.113	0.076	2.14498844640733e-12	0
Mab21l2	1.2749723375333e-16	0.523063	0.113	0.077	2.29227276565112e-12	0
Zc3hc1	1.54721611464288e-16	0.512405	0.116	0.08	2.78173985251644e-12	0
Nceh1	1.6211672595626e-16	0.50921	0.114	0.078	2.91469661596761e-12	0
Trappc12	1.85939205319099e-16	0.521819	0.111	0.075	3.34300097243208e-12	0
Sufu	3.03837782792488e-16	0.538568	0.112	0.076	5.46269949682614e-12	0
Adnp2	3.43442202666645e-16	0.513621	0.113	0.077	6.17474736174362e-12	0
Zfp777	3.45734696085292e-16	0.526051	0.105	0.07	6.21596410091746e-12	0
Tle6	3.495293908779e-16	0.5431	0.1	0.066	6.28418891859377e-12	0
Gpr27	3.64778213750604e-16	0.589291	0.112	0.077	6.55834750502211e-12	0
Snapc2	4.92101664304452e-16	0.509605	0.109	0.074	8.84749582252974e-12	0
Slc35d1	6.00588140992846e-16	0.506511	0.115	0.079	1.07979741869104e-11	0
Dcun1d2	7.18920853356997e-16	0.561956	0.103	0.07	1.29254780225054e-11	0
Zbtb11os1	7.88049054980124e-16	0.549072	0.102	0.068	1.41683339594876e-11	0
Usb1	8.89237049831246e-16	0.547723	0.1	0.067	1.5987592918916e-11	0
Dusp8	1.23785208716381e-15	0.541775	0.13	0.093	2.22553426751181e-11	0
Polg2	1.27372148021816e-15	0.556788	0.106	0.072	2.29002384928424e-11	0
Ctif	1.36450348643739e-15	0.52879	0.106	0.072	2.45324081826578e-11	0
Kat2a	1.39478585941942e-15	0.55255	0.1	0.067	2.50768549665018e-11	0
Nat6	1.74143063977083e-15	0.530074	0.107	0.073	3.13091814724397e-11	0
Tfeb	1.84708514434975e-15	0.506396	0.113	0.078	3.32087438102641e-11	0
Vps45	1.9625646749569e-15	0.505645	0.118	0.082	3.52849502910501e-11	0
Impdh1	2.65639511955784e-15	0.507149	0.11	0.075	4.77593278545305e-11	0
Mre11a	4.22453434624084e-15	0.531567	0.112	0.078	7.5952903011064e-11	0
Gpr137	4.69582093182808e-15	0.541418	0.108	0.075	8.44261645333371e-11	0
Ap5s1	6.56886790183733e-15	0.521864	0.118	0.083	1.18101676007133e-10	0
Nln	7.68557814106073e-15	0.506462	0.115	0.081	1.38179009398131e-10	0
Tbl2	9.4069885954274e-15	0.513842	0.103	0.07	1.69128247957189e-10	0
Zfp729a	9.4739817958938e-15	0.553756	0.101	0.069	1.70332718708375e-10	0
Znhit2	1.18274473408951e-14	0.501582	0.127	0.092	2.12645675741952e-10	0
Akap1	1.33474206562238e-14	0.500466	0.111	0.078	2.39973275978247e-10	0
Lrch2	1.43889680120973e-14	0.546853	0.1	0.068	2.58699255889497e-10	0
Lmbrd2	1.58233163598124e-14	0.519853	0.102	0.07	2.84487404833067e-10	0
Synm	1.67230765034872e-14	0.537493	0.224	0.181	3.00664192456196e-10	0
1110034G24Rik	1.87052946960639e-14	0.503478	0.111	0.077	3.36302493340534e-10	0
Zfp383	2.54866656526059e-14	0.519623	0.107	0.075	4.58224761768201e-10	0
Rhot2	3.6157909876325e-14	0.501389	0.107	0.074	6.50083061666448e-10	0
Klhl21	4.35269790777397e-14	0.517037	0.111	0.078	7.82571556838683e-10	0
Nrk	6.13881583386117e-14	0.738815	0.109	0.077	1.1036976987699e-09	0
Wbscr16	1.15977021402931e-13	0.512407	0.105	0.074	2.08515086780329e-09	0
Cirh1a	1.65567489576383e-13	0.506205	0.109	0.077	2.97673789509379e-09	0
Mob3c	2.02472009721338e-13	0.503809	0.111	0.079	3.64024426277993e-09	0
Fbxo32	3.61831029017675e-12	0.517082	0.172	0.135	6.50536007070878e-08	0
Hmcn2	0	4.69436	0.883	0.076	0	1	Fb1
Abca8a	0	3.52649	0.985	0.201	0	1
Ccl11	0	3.38962	0.98	0.199	0	1
Angptl1	0	3.57485	0.914	0.148	0	1
Col15a1	0	3.95058	0.86	0.096	0	1
Col5a3	0	2.90806	0.955	0.211	0	1
Clec3b	0	1.67972	0.982	0.247	0	1
Htra3	0	2.96943	0.944	0.218	0	1
Hsd11b1	0	4.93614	0.78	0.058	0	1
Crispld2	0	4.25788	0.799	0.08	0	1
Itih5	0	3.055	0.946	0.227	0	1
Tnxb	0	2.13769	0.969	0.251	0	1
Mfap5	0	1.25339	0.97	0.255	0	1
Lama2	0	2.90248	0.934	0.223	0	1
Dpep1	0	2.68353	0.903	0.194	0	1
Dpt	0	1.73199	0.946	0.239	0	1
Abca8b	0	3.53201	0.85	0.146	0	1
Lum	0	3.30066	0.987	0.292	0	1
Cd34	0	1.70917	0.939	0.245	0	1
tdTomato	0	1.63673	0.991	0.298	0	1
Rarres2	0	2.0759	0.956	0.279	0	1
Gpx3	0	1.59127	0.881	0.208	0	1
Igfbp7	0	1.72545	0.982	0.31	0	1
G0s2	0	3.77314	0.75	0.085	0	1
Fbln2	0	2.8599	0.988	0.327	0	1
Serpinf1	0	1.63453	0.993	0.332	0	1
Myoc	0	1.75126	0.845	0.186	0	1
Col1a2	0	1.3376	0.999	0.343	0	1
Plau	0	3.49711	0.773	0.12	0	1
Lpl	0	2.31239	0.855	0.203	0	1
Ly6a	0	1.07686	0.899	0.25	0	1
Prelp	0	2.43937	0.826	0.18	0	1
Cygb	0	2.00292	0.851	0.206	0	1
Bgn	0	2.24587	0.827	0.183	0	1
Adamts5	0	1.51929	0.884	0.246	0	1
Smoc2	0	4.07759	0.986	0.349	0	1
F3	0	2.85343	0.762	0.127	0	1
Ms4a4d	0	2.90979	0.78	0.146	0	1
Ifngr1	0	2.7737	0.911	0.279	0	1
Nupr1	0	1.76703	0.868	0.24	0	1
AW112010	0	3.1232	0.745	0.119	0	1
Inmt	0	2.30708	0.74	0.119	0	1
Igfbp6	0	1.15407	0.996	0.376	0	1
Lamb1	0	3.1555	0.883	0.264	0	1
Col6a3	0	2.45828	0.988	0.381	0	1
Nid1	0	2.19241	0.981	0.38	0	1
Abca9	0	2.90183	0.776	0.18	0	1
Enpp2	0	2.66778	0.774	0.181	0	1
Mgst1	0	2.0055	0.89	0.3	0	1
C1s1	0	1.71737	0.863	0.273	0	1
Tppp3	0	2.3076	0.821	0.257	0	1
Lbp	0	1.86103	0.759	0.199	0	1
Ace	0	2.07715	0.766	0.206	0	1
Fap	0	2.81182	0.687	0.131	0	1
Gng11	0	1.64874	0.737	0.183	0	1
Cxcl14	0	4.03239	0.744	0.193	0	1
Rhoj	0	2.34565	0.901	0.352	0	1
Medag	0	1.89371	0.775	0.23	0	1
Fxyd1	0	1.57539	0.868	0.324	0	1
Oaf	0	2.40129	0.756	0.212	0	1
Scn7a	0	2.89495	0.651	0.111	0	1
Podn	0	2.74768	0.684	0.147	0	1
Sparcl1	0	1.9673	0.888	0.355	0	1
Antxr2	0	2.12728	0.729	0.197	0	1
Pcdh7	0	2.76851	0.656	0.126	0	1
Htra1	0	2.09596	0.812	0.286	0	1
Itm2a	0	2.10286	0.869	0.344	0	1
Fndc1	0	1.22004	0.763	0.243	0	1
Ramp2	0	1.42198	0.771	0.252	0	1
Svep1	0	2.56832	0.699	0.18	0	1
Lsp1	0	1.72368	0.729	0.211	0	1
Spry2	0	2.43379	0.767	0.25	0	1
Lamc1	0	2.24112	0.934	0.421	0	1
Apod	0	1.76344	0.739	0.23	0	1
Akap12	0	2.23943	0.675	0.171	0	1
Egfr	0	1.91273	0.734	0.231	0	1
Ogn	0	1.92059	0.97	0.473	0	1
Steap3	0	2.03405	0.667	0.174	0	1
Ecm2	0	2.09985	0.641	0.151	0	1
Abi3bp	0	1.33049	0.893	0.414	0	1
Srpx2	0	2.87509	0.577	0.098	0	1
Adamts2	0	1.67308	0.691	0.212	0	1
Entpd2	0	1.94184	0.907	0.429	0	1
Sgce	0	2.09134	0.643	0.165	0	1
Plxdc2	0	1.94284	0.933	0.463	0	1
Vwa1	0	2.97367	0.608	0.138	0	1
Col3a1	0	1.63115	1	0.538	0	1
Hspg2	0	2.73154	0.967	0.514	0	1
Serpine2	0	1.33921	0.738	0.286	0	1
Nav1	0	1.82755	0.775	0.327	0	1
Zeb2	0	1.1386	0.761	0.315	0	1
Cmklr1	0	3.30926	0.507	0.063	0	1
Adh1	0	2.76339	0.521	0.078	0	1
Eln	0	2.27128	0.604	0.162	0	1
Igfbp4	0	0.593886	0.955	0.515	0	1
Adam19	0	3.20343	0.518	0.079	0	1
Ssc5d	0	1.99681	0.576	0.138	0	1
Fbln5	0	2.08971	0.665	0.231	0	1
S100a16	0	1.27706	0.735	0.301	0	1
S100a13	0	1.37508	0.893	0.46	0	1
Clmp	0	2.17367	0.702	0.27	0	1
Arhgap20	0	1.63591	0.647	0.219	0	1
Pdgfra	0	2.05825	0.943	0.515	0	1
Gsn	0	2.25491	1	0.573	0	1
Lrrtm3	0	4.14353	0.452	0.033	0	1
Timp3	0	1.06775	0.738	0.319	0	1
Col5a2	0	1.31125	0.937	0.527	0	1
Atp1a2	0	3.29873	0.447	0.037	0	1
Nnmt	0	2.32676	0.511	0.106	0	1
Ggt5	0	3.17302	0.462	0.058	0	1
Mxra7	0	1.71455	0.775	0.372	0	1
Arhgap24	0	2.67553	0.494	0.094	0	1
Prss23	0	1.33237	0.727	0.327	0	1
Col6a2	0	2.23695	0.974	0.576	0	1
Gja1	0	1.89054	0.555	0.161	0	1
Nid2	0	2.56986	0.537	0.143	0	1
Lama4	0	1.65429	0.738	0.347	0	1
Tnfaip2	0	1.7919	0.533	0.143	0	1
Sod3	0	1.70816	0.545	0.157	0	1
Rnase4	0	1.69573	0.99	0.606	0	1
Ifi205	0	1.45061	0.53	0.151	0	1
Steap4	0	1.78451	0.482	0.105	0	1
Loxl1	0	1.31594	0.829	0.452	0	1
Filip1l	0	1.80465	0.565	0.19	0	1
Sult5a1	0	2.0137	0.494	0.122	0	1
Jup	0	2.06956	0.581	0.209	0	1
Lysmd2	0	1.72167	0.699	0.327	0	1
Spon1	0	2.8813	0.435	0.064	0	1
Fbn1	0	1.07493	0.957	0.588	0	1
Abca6	0	2.69293	0.453	0.084	0	1
S100a10	0	1.18078	0.982	0.615	0	1
Prex2	0	2.66914	0.438	0.078	0	1
Gstm1	0	1.61255	0.94	0.58	0	1
S100a6	0	1.57527	1	0.641	0	1
Adamtsl1	0	1.69871	0.539	0.183	0	1
Plat	0	1.45676	0.567	0.211	0	1
Loxl2	0	1.62771	0.612	0.256	0	1
Pdlim4	0	1.82478	0.564	0.209	0	1
Cilp	0	2.38223	0.439	0.085	0	1
Rbp1	0	1.7303	0.51	0.157	0	1
P2ry1	0	4.77341	0.367	0.017	0	1
Lars2	0	1.12313	0.965	0.615	0	1
Cav1	0	1.38253	0.531	0.183	0	1
Ifi204	0	1.25714	0.512	0.164	0	1
Col5a1	0	1.45198	0.88	0.532	0	1
Cp	0	3.03795	0.41	0.062	0	1
AI607873	0	1.64811	0.483	0.137	0	1
Tmod2	0	2.12314	0.483	0.138	0	1
Apbb1ip	0	2.13236	0.453	0.11	0	1
Gnb4	0	1.73113	0.507	0.164	0	1
Atf5	0	1.48452	0.737	0.397	0	1
Rgmb	0	1.9322	0.557	0.219	0	1
Rgma	0	1.71035	0.598	0.26	0	1
Vtn	0	1.5954	0.405	0.068	0	1
Mmp2	0	1.24369	0.929	0.595	0	1
Naalad2	0	2.22325	0.429	0.095	0	1
Ltbp4	0	1.93194	0.967	0.635	0	1
Ifi27	0	1.28721	0.787	0.456	0	1
Mxra8	0	1.15514	0.816	0.488	0	1
Cyth3	0	1.50869	0.718	0.39	0	1
Pdgfrl	0	2.19457	0.414	0.089	0	1
Slc29a1	0	1.3938	0.706	0.386	0	1
Tspo	0	1.13842	0.805	0.486	0	1
Slfn5	0	1.59841	0.451	0.133	0	1
S100a4	0	1.54129	0.443	0.129	0	1
Ar	0	1.75722	0.458	0.145	0	1
Dpysl2	0	1.31034	0.761	0.453	0	1
Rtn1	0	3.62307	0.343	0.036	0	1
mt-Atp8	0	1.1799	0.896	0.589	0	1
Pmp22	0	1.21688	0.908	0.603	0	1
Fam198b	0	2.40475	0.373	0.07	0	1
Tril	0	2.59398	0.372	0.069	0	1
Aldh1a1	0	2.82156	0.365	0.062	0	1
Col6a1	0	1.89714	0.991	0.689	0	1
Sdc2	0	1.46197	0.865	0.571	0	1
Glipr2	0	2.09066	0.396	0.103	0	1
Plscr4	0	2.00117	0.398	0.105	0	1
Fam49a	0	2.86044	0.348	0.056	0	1
Fbln7	0	2.48129	0.35	0.065	0	1
Itga11	0	2.04231	0.378	0.095	0	1
Col6a6	0	2.73831	0.349	0.067	0	1
Marcks	0	0.978801	0.976	0.695	0	1
Ret	0	3.57309	0.307	0.028	0	1
Lrp1	0	1.47279	0.986	0.711	0	1
Il33	0	1.81369	0.374	0.099	0	1
Slco2b1	0	3.1317	0.309	0.038	0	1
Tmem204	0	3.00202	0.308	0.038	0	1
Il17d	0	2.56365	0.328	0.063	0	1
Bmp5	0	2.86638	0.324	0.063	0	1
Thbs4	0	0.612434	0.327	0.07	0	1
Cldn15	0	4.69822	0.267	0.011	0	1
C1qtnf2	0	2.01826	0.337	0.082	0	1
Hpgd	0	3.13518	0.289	0.036	0	1
Ebf1	0	0.96963	0.976	0.726	0	1
Cyb5a	0	1.68659	0.974	0.725	0	1
Col4a4	0	3.15413	0.288	0.04	0	1
Cd9	0	1.34589	0.963	0.717	0	1
Clec14a	0	3.55713	0.271	0.027	0	1
Dtx4	0	3.15553	0.278	0.034	0	1
Acvrl1	0	2.24624	0.309	0.066	0	1
Tuba1a	0	1.25838	0.965	0.727	0	1
Ifitm3	0	1.23464	0.998	0.764	0	1
Jam2	0	2.72631	0.271	0.043	0	1
Colgalt2	0	3.39043	0.254	0.026	0	1
Nmb	0	2.77948	0.265	0.047	0	1
Pcolce	0	1.44273	0.994	0.777	0	1
Meox1	0	2.04572	0.262	0.048	0	1
P2ry14	0	3.58602	0.226	0.021	0	1
Col4a1	0	2.16776	0.994	0.789	0	1
Inhbb	0	3.55562	0.217	0.023	0	1
Dcn	0	2.50838	1	0.806	0	1
Col4a2	0	1.19129	0.971	0.778	0	1
Rem1	0	2.79792	0.214	0.022	0	1
Prss12	0	3.15277	0.22	0.029	0	1
Cd47	0	1.00537	0.942	0.751	0	1
Serping1	0	1.06533	0.997	0.81	0	1
S100a11	0	0.777527	0.965	0.78	0	1
Csgalnact1	0	3.12974	0.206	0.026	0	1
Tmsb10	0	0.987822	0.981	0.803	0	1
Ces1d	0	3.87673	0.191	0.014	0	1
Lrrc32	0	3.16064	0.195	0.022	0	1
Crip1	0	0.830684	0.992	0.825	0	1
Enpp1	0	3.03354	0.187	0.021	0	1
Vim	0	1.12028	0.997	0.834	0	1
Ptgfr	0	3.26971	0.182	0.02	0	1
Adamtsl2	0	4.87747	0.158	0.007	0	1
Alpl	0	3.8796	0.163	0.013	0	1
Adcyap1r1	0	3.52505	0.155	0.013	0	1
Tcf4	0	1.07203	0.975	0.839	0	1
Lgals1	0	0.911704	0.995	0.874	0	1
App	0	0.960633	0.944	0.826	0	1
Cd81	0	1.18427	0.994	0.896	0	1
Zbtb20	0	0.91499	0.994	0.917	0	1
Anxa5	0	0.770133	0.99	0.919	0	1
Laptm4a	0	0.739896	0.995	0.958	0	1
Cd63	0	0.668367	0.998	0.983	0	1
Fth1	0	0.843723	1	0.992	0	1
Itm2b	0	0.664737	1	0.999	0	1
Gm42418	0	0.89943	1	1	0	1
Vldlr	7.68374074595836e-308	1.94069	0.389	0.111	1.38145974871585e-303	1
Entpd1	7.31425625633033e-306	2.91452	0.214	0.032	1.31503013232563e-301	1
Sepp1	8.59535207784015e-305	0.918622	0.918	0.733	1.54535835007488e-300	1
Scara5	1.7766960780175e-304	1.09342	0.53	0.177	3.19432187866767e-300	1
P4ha2	2.56904047166188e-302	1.69517	0.531	0.212	4.6188778640009e-298	1
Dlc1	3.7201448446216e-302	1.33782	0.542	0.201	6.68844841614517e-298	1
Il12a	5.64405922894445e-302	4.85574	0.109	0.004	1.01474540877192e-297	1
Islr	6.90512114987774e-302	0.783121	0.948	0.695	1.24147173153652e-297	1
Lifr	1.21197750821331e-297	1.76424	0.6	0.284	2.17901436201672e-293	1
Ntf3	2.83750013780525e-296	1.99433	0.37	0.105	5.10154149776006e-292	1
B4galt1	2.55105217080605e-294	1.62431	0.566	0.25	4.5865366978922e-290	1
Tek	1.63987327256836e-293	1.50841	0.422	0.127	2.94832815675066e-289	1
Gng5	4.791967557454e-293	0.774953	0.943	0.798	8.61547847154654e-289	1
Eng	6.22585622258456e-293	2.03118	0.391	0.12	1.11934669025848e-288	1
Col4a3	1.1238001755395e-292	3.41384	0.148	0.013	2.02048033560247e-288	1
Slc43a3	1.05166759512689e-290	1.15135	0.522	0.182	1.89079316927863e-286	1
Agtr1a	4.82993153089452e-288	2.0543	0.294	0.067	8.68373389939525e-284	1
Pdgfrb	3.00393410691323e-281	1.10089	0.587	0.252	5.4007731308193e-277	1
Kcnk2	3.27170126199569e-281	2.24293	0.362	0.108	5.88219169894205e-277	1
Lrrn4cl	6.26069665436615e-280	1.32132	0.451	0.145	1.12561065148849e-275	1
Sp100	1.13177259530425e-278	1.98867	0.321	0.082	2.03481394909751e-274	1
Ssh2	6.85130934245118e-278	1.71239	0.522	0.22	1.2317969066793e-273	1
Ptges	5.53240731415917e-277	2.12849	0.327	0.088	9.94671511012678e-273	1
Jade1	2.61732917300155e-275	1.78342	0.466	0.176	4.70569612013948e-271	1
Igf2r	2.64135880065562e-273	1.60872	0.576	0.273	4.74889898769875e-269	1
Rbms3	1.34322187880311e-272	1.44408	0.633	0.321	2.4149786159001e-268	1
Thy1	5.00557578799538e-272	1.44936	0.399	0.121	8.99952470923689e-268	1
Wdr66	1.28265520283387e-271	2.76805	0.193	0.029	2.30608578917502e-267	1
Necab1	1.63761875826191e-271	4.78999	0.1	0.004	2.94427476547908e-267	1
Mafb	5.22784734865706e-270	1.33362	0.562	0.238	9.39914674815052e-266	1
Qprt	5.07377997705453e-269	2.87688	0.186	0.027	9.12214902074634e-265	1
Kcna2	6.15283104743559e-268	3.83244	0.128	0.01	1.10621749401845e-263	1
Myadm	1.46508898508908e-267	1.19866	0.742	0.448	2.63408348629165e-263	1
Txn1	3.72414239313065e-267	0.710112	0.963	0.871	6.6956356086096e-263	1
Clec1a	2.27589215977943e-265	2.74343	0.179	0.025	4.09182651406744e-261	1
Meox2	7.78431467093995e-262	1.27372	0.409	0.129	1.39954193468829e-257	1
Serpinh1	2.680586512955e-261	0.682096	0.987	0.93	4.81942649164179e-257	1
Cdc42ep2	1.41536246500399e-260	1.79717	0.348	0.101	2.54468017583067e-256	1
Ehd2	1.23274815330944e-259	1.53808	0.494	0.198	2.21635790483504e-255	1
Slc1a5	2.22421125585414e-259	1.31292	0.529	0.213	3.99890941690016e-255	1
Creb3l1	1.08918753444631e-256	1.53059	0.52	0.222	1.95825026818103e-252	1
Pdzd2	2.85593294695028e-256	1.4609	0.576	0.273	5.1346818453219e-252	1
D630003M21Rik	1.31582716965805e-255	3.18152	0.146	0.016	2.3657256683282e-251	1
Mme	4.56399215736103e-254	1.54644	0.615	0.325	8.2056014997194e-250	1
Emilin1	5.72385641031634e-253	1.88489	0.29	0.072	1.02909214401078e-248	1
Axl	1.94749532108159e-251	0.861635	0.75	0.415	3.50140183777259e-247	1
Dhrs7	5.08767165714103e-250	1.31752	0.609	0.299	9.14712487237386e-246	1
Agap1	1.07621726969998e-249	1.67547	0.52	0.237	1.9349310291936e-245	1
Cryab	1.63342046085094e-249	0.811675	0.537	0.21	2.9367266465639e-245	1
Dio2	4.1357893901228e-245	3.60678	0.116	0.009	7.43573574450178e-241	1
Mnda	1.29182407220961e-241	1.69857	0.327	0.093	2.32257049942567e-237	1
Man1a	6.26047797125485e-241	1.04513	0.753	0.456	1.12557133445191e-236	1
Gm266	6.14319363954105e-238	3.43277	0.123	0.011	1.10448478445308e-233	1
Gpsm3	6.63522917955762e-238	1.75938	0.321	0.092	1.19294785419266e-233	1
Pla1a	1.98695720042431e-235	0.666165	0.442	0.146	3.57235035064287e-231	1
Anxa2	1.08911000318253e-232	0.702119	0.938	0.727	1.95811087472187e-228	1
Pon2	2.89275657125431e-230	1.59626	0.469	0.199	5.20088703945812e-226	1
Plekha6	2.86373670414631e-229	2.37579	0.23	0.051	5.14871222038464e-225	1
Tgm2	3.02841169931089e-229	2.34563	0.198	0.038	5.44478139419105e-225	1
Vgll3	4.2461666858544e-229	2.16794	0.231	0.051	7.63418308449763e-225	1
Rrbp1	4.19410426821824e-228	0.697088	0.958	0.877	7.54058006382957e-224	1
Gm20594	4.40690758646869e-227	1.46299	0.385	0.13	7.92317914971206e-223	1
Cspg4	1.02904821886828e-226	2.07579	0.236	0.054	1.85012579270327e-222	1
Tmsb4x	1.08234059333491e-225	0.505795	0.998	0.951	1.94594015275683e-221	1
Rab3il1	4.65112346938168e-220	1.83715	0.323	0.101	8.36225488560133e-216	1
Il11ra1	5.48301351711484e-219	0.994726	0.773	0.562	9.85791000242077e-215	1
Sipa1	1.00645515701454e-218	1.76912	0.357	0.123	1.80950572679644e-214	1
Angptl2	3.69489855662937e-218	1.36832	0.487	0.211	6.64305811496394e-214	1
Plcb4	1.09828472175004e-217	1.83521	0.289	0.082	1.9746061012344e-213	1
Celf2	1.21941932069637e-217	0.85654	0.88	0.717	2.19239399668001e-213	1
Calcrl	1.44094020868743e-214	1.52098	0.307	0.09	2.59066640119913e-210	1
Klhl13	4.00458641886741e-214	1.59921	0.375	0.134	7.19984592248172e-210	1
Raph1	2.99057438404544e-213	1.5206	0.438	0.181	5.37675368507529e-209	1
Gm15564	1.43356335973887e-210	1.57298	0.333	0.106	2.57740356447452e-206	1
Nova1	1.21895899828503e-209	1.23097	0.388	0.134	2.19156638301665e-205	1
Rap1a	8.0268347385082e-209	0.959427	0.771	0.557	1.44314461763639e-204	1
Fam102b	1.84585643466317e-208	1.38856	0.487	0.217	3.31866528388092e-204	1
Emp1	4.82675245025127e-208	0.549539	0.754	0.449	8.67801823030676e-204	1
Chst7	1.43404047031355e-207	2.72455	0.154	0.024	2.57826136157673e-203	1
Agmo	6.09952164922622e-207	2.14624	0.221	0.052	1.09663299731438e-202	1
Dpm3	1.50981294792972e-204	0.920165	0.78	0.547	2.71449269908285e-200	1
Reps2	2.45574480165274e-204	2.22468	0.222	0.053	4.41518357889146e-200	1
Pon3	2.43834979643362e-201	2.4293	0.19	0.04	4.383909099008e-197	1
Ephx1	1.43445639379208e-197	1.5093	0.382	0.144	2.57900915039878e-193	1
Pcdh18	2.88602186683348e-196	1.4714	0.41	0.165	5.18877871437992e-192	1
Itgb5	5.37295639380087e-196	1.21782	0.624	0.373	9.66003830041458e-192	1
Rap1gap2	1.27811775860382e-195	3.11697	0.123	0.016	2.29792791819381e-191	1
Sept11	5.22103769103998e-195	1.2454	0.591	0.331	9.38690366472079e-191	1
Serpine1	1.18785515507373e-194	2.27878	0.177	0.036	2.13564478330705e-190	1
Clec2d	7.0647101157434e-194	1.1174	0.444	0.179	1.27016423170951e-189	1
Gstt1	9.50872660374373e-194	1.21706	0.63	0.387	1.70957395608708e-189	1
Fibin	5.06477042737596e-193	0.580771	0.426	0.167	9.10595075137923e-189	1
Fam111a	3.19998323286153e-191	1.77633	0.273	0.081	5.75324985436175e-187	1
Cnrip1	4.20912435015922e-191	1.56884	0.348	0.125	7.56758466915127e-187	1
Ly6e	2.97590767292312e-190	1.17708	0.623	0.368	5.35038440514847e-186	1
Tnik	6.72537421859734e-188	2.84407	0.142	0.023	1.20915503076162e-183	1
D630033O11Rik	3.00146099523856e-187	1.59845	0.257	0.072	5.39632672333941e-183	1
Itgbl1	5.24796324936949e-187	1.16993	0.341	0.119	9.43531312604141e-183	1
Snai1	1.36372532170696e-186	2.02778	0.208	0.05	2.45184175589695e-182	1
Krtcap2	2.69071349976614e-186	0.746332	0.861	0.74	4.83763380122954e-182	1
Ypel3	2.25641603057313e-185	0.869381	0.804	0.632	4.05681038136742e-181	1
Selenbp1	1.6357753948539e-184	1.72043	0.338	0.125	2.94096058240783e-180	1
Wipf1	1.90687249985781e-184	1.36442	0.451	0.203	3.42836606749437e-180	1
Ptgir	6.20254581484122e-184	2.25054	0.164	0.031	1.1151557120503e-179	1
Ptgfrn	5.25098255269782e-183	1.24586	0.586	0.339	9.44074153149542e-179	1
Trf	2.65920515745265e-180	3.11619	0.175	0.037	4.78098495258411e-176	1
Rtn2	6.13882464953943e-180	2.48577	0.162	0.032	1.10369928374069e-175	1
Cd302	7.16272459655709e-179	0.620811	0.938	0.829	1.287786255215e-174	1
Dapk2	9.3085560966513e-179	2.24741	0.134	0.021	1.67358530061694e-174	1
Pappa	3.77579490986714e-177	2.73147	0.122	0.018	6.78850166845013e-173	1
Fmo1	1.77771088395559e-176	1.48712	0.327	0.118	3.19614639826375e-172	1
Tcf15	3.62093765828722e-176	1.98222	0.122	0.017	6.51008381583459e-172	1
Ppl	1.76372167485723e-175	1.7665	0.24	0.068	3.1709951992258e-171	1
Ldlr	8.3809536326761e-175	1.82516	0.255	0.078	1.50681165361884e-170	1
Insig1	6.91630676356432e-174	1.44654	0.394	0.167	1.24348279302123e-169	1
Rab7b	7.31502916459824e-174	1.62265	0.264	0.081	1.31516909350312e-169	1
Cpq	2.04765006235131e-173	0.631888	0.925	0.779	3.68147004710142e-169	1
Inhba	2.19894138970997e-173	2.43366	0.151	0.028	3.95347672455956e-169	1
Nrxn2	1.18980436372678e-172	2.46095	0.169	0.036	2.13914926554438e-168	1
Prdm8	1.91689127301458e-172	1.59589	0.255	0.077	3.44637881975291e-168	1
Ctgf	2.02643109023925e-172	0.807123	0.39	0.157	3.64332045714115e-168	1
Adm	5.10326017714843e-172	1.15714	0.389	0.161	9.17515147249517e-168	1
Spry1	5.7270863300735e-172	0.926849	0.691	0.443	1.02967285128391e-167	1
Tnfsf12	2.9946328810711e-171	1.09072	0.579	0.326	5.38405045687773e-167	1
Mrgprf	4.14898777776715e-171	2.03052	0.206	0.053	7.45946512564756e-167	1
AY036118	7.40853170590046e-171	0.702143	0.976	0.877	1.33197991540384e-166	1
Pla2r1	2.89001164013597e-169	2.03102	0.195	0.048	5.19595192780046e-165	1
Lpin3	2.09515347703054e-168	2.92273	0.116	0.017	3.76687643635321e-164	1
Lpar4	5.04642235518378e-168	1.6613	0.273	0.089	9.07296275238491e-164	1
Arsi	3.24805912256885e-167	1.93374	0.21	0.056	5.83968549646654e-163	1
Cdc42	1.78629775648954e-165	0.575261	0.937	0.887	3.21158473639255e-161	1
Tshz2	1.91015005004063e-165	0.70399	0.761	0.466	3.43425877496805e-161	1
Slc16a2	2.55411308963988e-165	1.51016	0.325	0.121	4.59203992386355e-161	1
Gstm2	2.07950340270203e-164	1.08898	0.592	0.345	3.73873916771798e-160	1
Emp3	3.3875994038342e-164	0.524688	0.952	0.853	6.09056496815352e-160	1
Rbp4	1.67162488732046e-163	1.80807	0.196	0.05	3.00541438491345e-159	1
Snhg18	4.94582239887004e-163	0.916494	0.723	0.513	8.89209409092845e-159	1
Pcsk6	2.79387014388149e-162	1.00917	0.604	0.354	5.02309913168452e-158	1
Cxcl16	4.33498892606312e-162	1.6629	0.28	0.096	7.79387659016889e-158	1
Eif4ebp1	8.01029848188482e-162	1.32817	0.434	0.204	1.44017156405807e-157	1
Slc43a1	9.29565221500977e-162	2.2922	0.162	0.035	1.67126531173661e-157	1
Add3	4.013371103211e-161	0.928498	0.674	0.433	7.21563990646305e-157	1
Plekha5	4.70931116462675e-161	1.29729	0.485	0.251	8.46687054288244e-157	1
Lasp1	4.61951095270702e-160	1.20506	0.505	0.267	8.30541874187194e-156	1
Rgl1	1.2979623905569e-159	1.34714	0.384	0.164	2.33360658198226e-155	1
Fcgrt	7.96169907911001e-159	0.681468	0.872	0.735	1.43143387743319e-154	1
Crip2	1.15323240852495e-158	0.757882	0.807	0.616	2.07339654728701e-154	1
Grb10	2.00498918069563e-158	1.03094	0.499	0.252	3.60477004797266e-154	1
Grasp	7.60281222704467e-158	1.492	0.313	0.117	1.36690961030036e-153	1
Cped1	3.0142058845773e-157	0.75395	0.73	0.468	5.41924075988152e-153	1
Bicc1	5.33450303692713e-157	0.848721	0.769	0.58	9.59090301009129e-153	1
mt-Nd3	6.34470582553348e-157	0.701549	0.844	0.695	1.14071466037266e-152	1
Wbscr17	6.37809817375231e-155	2.0914	0.171	0.04	1.14671827065893e-150	1
Sash1	3.18848567522324e-154	0.970642	0.649	0.415	5.73257839548387e-150	1
Sfrp1	1.82013958731444e-153	1.59008	0.19	0.049	3.27242896403263e-149	1
Tsc22d3	2.21726107194074e-152	1.09626	0.622	0.398	3.98641368124226e-148	1
Nr1h3	5.43419756120326e-152	2.0098	0.165	0.038	9.77014379528735e-148	1
Mndal	9.46087118404271e-152	1.36018	0.26	0.086	1.70097003017904e-147	1
Rsrp1	2.13706944713395e-149	0.596044	0.938	0.864	3.84223715900214e-145	1
Igsf10	1.88234692491972e-148	1.41277	0.341	0.141	3.38427153631317e-144	1
Nov	4.64855438421579e-148	1.29077	0.314	0.119	8.35763592738156e-144	1
Gm9947	5.88798914177716e-148	2.43646	0.142	0.029	1.05860156780011e-143	1
Scg3	8.7271975618752e-148	1.99416	0.151	0.033	1.56906284964954e-143	1
Loxl3	2.46686579775822e-146	1.71261	0.211	0.062	4.4351780177895e-142	1
Sptbn1	5.57677529935846e-146	0.549653	0.926	0.825	1.00264843107166e-141	1
Qpct	9.32293388609765e-145	0.857692	0.472	0.225	1.6761702833815e-140	1
Ank2	9.7177488271608e-145	1.0722	0.534	0.299	1.74715406163524e-140	1
Stx2	3.76606667413815e-144	1.33542	0.38	0.171	6.77101127343298e-140	1
Ifi203	1.17364688643211e-142	1.21026	0.273	0.096	2.11009973711628e-138	1
Tslp	1.64498410806158e-142	1.74654	0.198	0.056	2.95751692788391e-138	1
Ubc	1.28969972759858e-141	0.663544	0.981	0.916	2.31875114024949e-137	1
Sc5d	4.41891275478952e-141	1.40057	0.428	0.22	7.94476324183608e-137	1
Eps8	5.74790167393413e-141	1.22544	0.423	0.207	1.03341524195662e-136	1
Pea15a	1.004343177815e-140	1.21611	0.491	0.274	1.80570859939358e-136	1
Msmo1	3.66044530021628e-140	1.46239	0.366	0.167	6.58111460525885e-136	1
Sh3d19	7.60584091959012e-140	1.12806	0.46	0.235	1.36745413893311e-135	1
Bmper	1.12702867371962e-139	1.52565	0.294	0.114	2.0262848524805e-135	1
Gm15867	1.29324641543595e-139	1.95961	0.184	0.051	2.3251277303123e-135	1
Ang	7.40801761440456e-139	1.23153	0.36	0.157	1.3318874868938e-134	1
Tnfaip6	1.54763531035264e-138	0.564783	0.302	0.114	2.782493524483e-134	1
Lhfp	1.93901679556432e-138	0.782299	0.758	0.596	3.48615829674508e-134	1
Dapk1	5.62464778843083e-138	1.04114	0.374	0.162	1.01125542588198e-133	1
Osmr	1.37851833542083e-137	1.62828	0.223	0.071	2.47843811525311e-133	1
Sorcs2	3.79071060193758e-137	2.28346	0.146	0.034	6.81531859122358e-133	1
Arl6ip5	1.224553660525e-136	0.978874	0.548	0.319	2.2016250262579e-132	1
Adgrd1	1.28432155011801e-136	0.69224	0.378	0.155	2.30908171495717e-132	1
Lgi2	1.56045297377631e-136	1.09555	0.309	0.119	2.80553840155243e-132	1
Sh3glb1	5.49593606678572e-136	0.707594	0.803	0.668	9.88114345447404e-132	1
Bcl6	1.04153451286732e-135	1.41602	0.344	0.151	1.87257490068415e-131	1
Tcf7l2	3.0886008984359e-135	0.881039	0.695	0.496	5.5529955552979e-131	1
Smpdl3a	6.15071341453555e-135	1.16214	0.412	0.199	1.10583676479935e-130	1
Cebpb	8.9995608658205e-135	1.0899	0.591	0.375	1.61803104806587e-130	1
Dennd2a	9.6587162428212e-135	1.59972	0.265	0.098	1.73654059329682e-130	1
En1	7.77663402078073e-134	1.99529	0.157	0.039	1.39816103059617e-129	1
Coro2b	6.62879263802827e-133	1.56134	0.228	0.075	1.1917906283911e-128	1
Tmem45a	1.00388031546847e-132	1.36765	0.322	0.136	1.80487641918077e-128	1
Il1r1	1.62619117831513e-132	1.21921	0.317	0.13	2.92372911949277e-128	1
Cxcl1	3.28270531427867e-132	1.6478	0.231	0.078	5.90197588454161e-128	1
Egr1	3.29594631121367e-132	0.931979	0.81	0.61	5.92578187293106e-128	1
Casp12	5.56903507367312e-132	1.34859	0.314	0.13	1.00125681589569e-127	1
Map3k5	1.70391794456881e-131	2.01117	0.165	0.043	3.06347407254026e-127	1
Morc4	2.50200685827596e-129	1.614	0.266	0.102	4.49835813049435e-125	1
Rap2a	1.36801468644742e-128	1.25525	0.373	0.175	2.45955360476381e-124	1
Dclk1	3.07475932641541e-128	0.930139	0.523	0.295	5.52810979296226e-124	1
Pnp	2.0055317782997e-125	0.84675	0.602	0.379	3.60574558420504e-121	1
H6pd	2.92379248604553e-125	1.63136	0.257	0.098	5.25668651066126e-121	1
Amotl1	4.08662330672147e-123	0.941034	0.656	0.473	7.34734004315453e-119	1
Dock10	1.69882205126189e-122	1.65973	0.206	0.067	3.05431216596374e-118	1
Cyp2d22	4.75718836208443e-122	1.53666	0.272	0.109	8.55294895619159e-118	1
Acta1	1.34625104285566e-121	2.19558	0.11	0.021	2.42042474995019e-117	1
Tmco1	3.54164208388792e-120	0.888697	0.635	0.437	6.36751830262208e-116	1
Pxdn	5.08504297903711e-120	1.41364	0.281	0.115	9.14239877201083e-116	1
Akap13	1.88090447850173e-119	0.822194	0.638	0.434	3.38167816189827e-115	1
1500009L16Rik	3.36488266484064e-119	1.82843	0.156	0.042	6.04972254311699e-115	1
Mtch1	1.02885919867181e-117	0.711969	0.819	0.746	1.84978595329204e-113	1
Fndc3b	1.5450294905329e-117	0.851057	0.684	0.516	2.7778085210291e-113	1
Pdpn	4.48264134055615e-117	0.976064	0.533	0.324	8.0593408661859e-113	1
Rftn2	8.6329482518274e-117	1.76237	0.159	0.044	1.55211776619605e-112	1
Dnm1	2.87601247214276e-116	1.20126	0.315	0.137	5.17078282366546e-112	1
Il15	7.56235721619119e-115	2.11605	0.13	0.031	1.35963620389902e-110	1
Ndufa4	8.32287049767945e-114	0.548847	0.848	0.706	1.49636888677779e-109	1
Ugp2	1.50048807713839e-113	0.868236	0.567	0.358	2.69772751388711e-109	1
Trim47	3.96711453641552e-113	1.30702	0.301	0.131	7.13247522502147e-109	1
Dock11	4.95630478678875e-113	1.23082	0.34	0.16	8.9109403761675e-109	1
Idi1	1.22687638962345e-112	1.4104	0.346	0.171	2.205801060904e-108	1
Atp2b4	4.18156825008644e-112	1.21531	0.437	0.25	7.5180415568304e-108	1
Dync1i2	4.91454437635166e-112	0.629195	0.804	0.681	8.83585933424264e-108	1
Spon2	8.86867671947856e-112	1.2641	0.233	0.087	1.59449938739505e-107	1
Smtn	2.89371503185245e-111	1.63051	0.199	0.068	5.20261025576751e-107	1
Gypc	5.82548525540435e-111	1.55104	0.206	0.072	1.04736399406915e-106	1
Ifit3	7.3533214865223e-111	2.14925	0.108	0.022	1.32205367006185e-106	1
Gpr153	1.46690513567769e-110	1.35348	0.31	0.141	2.63734874343492e-106	1
Rgs10	2.42469079970906e-110	1.12648	0.436	0.245	4.35935158879692e-106	1
Gpm6b	5.03566252449134e-110	1.125	0.508	0.319	9.05361765278299e-106	1
Pdlim2	2.49810142045072e-109	0.954945	0.471	0.267	4.49133654382835e-105	1
Enho	6.11978850998948e-109	1.94622	0.159	0.047	1.10027677621101e-104	1
Zcchc24	2.6713322873959e-108	0.989872	0.484	0.285	4.80278831950908e-104	1
Bmp1	7.65956781077643e-108	0.832946	0.557	0.351	1.37711369669949e-103	1
Plekhf1	1.09149604304288e-107	1.16963	0.284	0.12	1.96240073578679e-103	1
Fkbp7	1.66971255320163e-107	0.755326	0.701	0.536	3.00197619940121e-103	1
Ppp1r9a	3.52908328717517e-107	1.7745	0.154	0.045	6.34493884201225e-103	1
Mbnl1	4.4436737778299e-107	0.676756	0.743	0.592	7.98928108516038e-103	1
Lrig1	6.50441263208621e-107	1.76137	0.191	0.066	1.16942834712278e-102	1
Olfml1	7.18760615474067e-107	1.72172	0.177	0.057	1.29225971056082e-102	1
Sept4	9.05775658819834e-107	1.29711	0.239	0.094	1.62849405699218e-102	1
Il6st	7.61741525146461e-106	0.870514	0.558	0.362	1.36953508806082e-101	1
Mfap4	1.61452965148337e-105	1.79411	0.148	0.042	2.90276286040195e-101	1
Srebf2	2.31191724000203e-105	1.23577	0.347	0.173	4.15659600579965e-101	1
Dbi	3.67620319701006e-105	0.575605	0.797	0.677	6.60944572790439e-101	1
Rbm46	9.33557010229884e-105	2.14888	0.112	0.025	1.67844214869231e-100	1
Nppc	1.62644471899563e-104	0.764743	0.107	0.023	2.92418496028224e-100	1
Heg1	5.39319315446537e-104	0.844574	0.402	0.207	9.69642197241329e-100	1
Cbfa2t3	7.08985272784121e-104	1.52885	0.168	0.053	1.27468462193857e-99	1
Fam13c	7.79533530427477e-104	1.73768	0.168	0.053	1.40152333435556e-99	1
Bin1	9.09032795579291e-104	1.23522	0.39	0.21	1.63435006317201e-99	1
Hic1	1.54601126142784e-103	1.3264	0.238	0.094	2.77957364692112e-99	1
Casp4	2.85129370532144e-103	1.65038	0.157	0.047	5.12634095279742e-99	1
Aldh3b1	5.36210918472565e-103	1.97921	0.12	0.029	9.64053610321825e-99	1
Arap1	5.36280946470758e-103	1.32394	0.26	0.109	9.64179513659775e-99	1
Atp8b1	6.36871931520518e-103	1.36305	0.247	0.101	1.14503204568074e-98	1
Ptpre	5.20157305397236e-102	2.03211	0.104	0.022	9.3519081937369e-98	1
Cdc14a	4.82720217473621e-101	1.69864	0.196	0.071	8.67882678995823e-97	1
Sept8	1.97715956967803e-100	0.979485	0.448	0.26	3.55473519032413e-96	1
Arpc1b	2.76447635847113e-100	0.577555	0.8	0.688	4.97025204489524e-96	1
Tns2	1.16446788494144e-99	0.925443	0.444	0.25	2.09359681033621e-95	1
Rora	1.54397565897469e-98	0.741596	0.661	0.496	2.7759138372706e-94	1
Mmp19	3.44309496112567e-98	1.68179	0.161	0.051	6.19034043060783e-94	1
Nox4	1.20161005700787e-97	1.51173	0.192	0.069	2.16037472149444e-93	1
Nmt1	6.49308950762198e-97	0.819705	0.586	0.405	1.16739256257536e-92	1
Sh3kbp1	1.24311647426048e-96	1.30816	0.265	0.117	2.23499910907291e-92	1
Cmya5	1.48591516954134e-96	1.99093	0.113	0.028	2.67152688331838e-92	1
E330013P04Rik	4.20679618284872e-96	2.02394	0.115	0.029	7.56339885714372e-92	1
Sorl1	4.65744444716057e-96	1.76564	0.186	0.067	8.37361937155e-92	1
Sirpa	8.51486879089244e-96	1.20357	0.263	0.114	1.53088825991455e-91	1
Gas7	9.25911808323551e-96	0.741064	0.27	0.115	1.66469684018491e-91	1
Adcy7	1.62733608015151e-95	1.70433	0.165	0.055	2.9257875385044e-91	1
Csf1	1.77530661561471e-95	0.751127	0.4	0.206	3.19182376421369e-91	1
Des	1.96586792935975e-95	1.4014	0.145	0.043	3.5344339501959e-91	1
Snrk	2.73013265932792e-95	1.08251	0.476	0.304	4.90850550820566e-91	1
Rab11fip2	1.38587071397192e-94	0.87177	0.572	0.399	2.49165695665012e-90	1
Maob	2.03237433277543e-94	1.5702	0.152	0.047	3.65400581289695e-90	1
Pde1a	7.81803211242253e-94	1.54773	0.182	0.065	1.40560399349245e-89	1
Sult1a1	9.08895119379877e-94	1.36328	0.176	0.061	1.63410253513308e-89	1
B3gnt8	1.06504037564727e-93	1.83134	0.143	0.043	1.91483609137622e-89	1
Aspa	3.60889600410612e-93	2.12695	0.114	0.029	6.4884341257824e-89	1
Idh1	7.31865292901515e-93	0.964976	0.467	0.288	1.31582061010763e-88	1
Hmgcs1	8.69196139480139e-92	1.29697	0.395	0.232	1.56272773917134e-87	1
Tubb6	1.2838303669753e-91	1.01235	0.262	0.114	2.30819861678489e-87	1
Lox	2.89443620464048e-91	1.10054	0.254	0.11	5.20390685232311e-87	1
Il3ra	3.49447978366794e-91	1.40888	0.209	0.082	6.28272520305658e-87	1
Ndn	3.80822071559886e-91	0.662667	0.657	0.474	6.8468000245752e-87	1
Eda	1.65430776218692e-90	1.63537	0.177	0.063	2.97427992563587e-86	1
Eva1b	3.66482365644917e-90	0.813181	0.567	0.392	6.58898645192996e-86	1
Msc	3.73325095419986e-90	1.49428	0.201	0.078	6.71201189055593e-86	1
Gm10263	7.40583518482682e-90	1.26051	0.215	0.086	1.33149510788001e-85	1
Errfi1	1.30625224319453e-89	0.630687	0.532	0.331	2.34851090803944e-85	1
Tuba1b	1.99353992322854e-89	0.55877	0.785	0.651	3.5841854279726e-85	1
Lgi4	3.89085235240986e-89	1.62174	0.148	0.047	6.99536344439769e-85	1
Tfpi	8.69982342521822e-89	1.33892	0.218	0.089	1.56414125361998e-84	1
Rras	8.85333989207735e-89	0.675409	0.665	0.5	1.59174197919659e-84	1
Pik3r2	1.56581190536076e-88	1.2118	0.297	0.146	2.81517322464811e-84	1
Vsir	2.67982155381193e-88	1.56789	0.158	0.053	4.81805117159847e-84	1
Plekhh2	3.46897723333067e-88	1.52968	0.19	0.072	6.2368741678052e-84	1
Capg	1.40216298557497e-87	0.768321	0.6	0.432	2.52094883176523e-83	1
Nck1	1.58500495014638e-87	0.842418	0.53	0.354	2.84968039986818e-83	1
Fas	4.49905756357469e-87	1.56624	0.174	0.063	8.08885559355094e-83	1
Ap1s2	1.52440222978292e-86	1.0038	0.284	0.133	2.74072276892672e-82	1
Vcan	1.6905791614745e-86	0.584175	0.67	0.467	3.03949227441499e-82	1
Tmem140	2.15396958508641e-86	1.07256	0.309	0.153	3.87262191702686e-82	1
Rcn1	2.98900163409201e-86	0.85758	0.494	0.315	5.37392603793402e-82	1
Arntl	5.3810905275295e-86	1.272	0.254	0.115	9.67466265944529e-82	1
Nin	7.88705579262261e-86	1.10996	0.29	0.14	1.41801376095562e-81	1
Snx18	4.84141520655405e-85	0.831283	0.536	0.365	8.70438039986353e-81	1
Gm9843	9.54159589439044e-85	0.937131	0.364	0.196	1.71548352585246e-80	1
Adam33	1.16631527860416e-84	0.748961	0.293	0.136	2.09691823940242e-80	1
Fdft1	2.07815626620761e-84	1.46941	0.194	0.077	3.73631715101466e-80	1
Dab2	2.41273959295213e-84	1.03926	0.32	0.164	4.33786451416864e-80	1
Gm9780	1.09252555053418e-83	1.37029	0.177	0.065	1.9642516873054e-79	1
Fgf7	2.85860254126618e-83	1.1892	0.188	0.071	5.13948150894247e-79	1
Ndrg1	3.11175000307197e-83	0.986767	0.292	0.141	5.59461533052309e-79	1
Cbr3	1.38740265919498e-82	1.00147	0.369	0.206	2.49441124096666e-78	1
Tmem159	2.3651152722247e-82	0.949057	0.441	0.272	4.2522407479328e-78	1
Card10	9.38707697199747e-82	1.70344	0.138	0.045	1.68770256879543e-77	1
Mmp11	1.77331226294738e-81	1.48507	0.2	0.082	3.18823811755309e-77	1
Enpep	7.05051970326256e-81	1.34449	0.159	0.056	1.26761293744957e-76	1
Arhgap6	1.13350961654336e-80	1.13213	0.228	0.098	2.0379369395833e-76	1
Rbpms	6.13873657679473e-80	0.933333	0.34	0.182	1.10368344914193e-75	1
Sec16b	9.86443577935258e-80	1.65569	0.142	0.048	1.7735269087698e-75	1
Ifi30	8.31700342878215e-79	0.847364	0.574	0.419	1.49531404646074e-74	1
Hspa1b	3.55994165373911e-78	1.12033	0.762	0.665	6.40041909925754e-74	1
Gt(ROSA)26Sor	7.01306965671344e-78	1.62828	0.134	0.044	1.26087979358051e-73	1
Tns1	1.09547720044277e-76	0.691856	0.414	0.238	1.96955845867606e-72	1
Tmem258	1.93805217428899e-76	0.623821	0.678	0.54	3.48442400415418e-72	1
Pomt1	2.25710812342039e-76	1.47906	0.179	0.071	4.05805469509752e-72	1
Ppp1r14a	2.07519813166808e-75	0.901168	0.134	0.044	3.73099872092605e-71	1
Plvap	7.26256028740966e-75	1.52679	0.134	0.045	1.30573571407338e-70	1
Sqle	1.10411169077922e-74	1.32411	0.231	0.107	1.98508240885195e-70	1
Bvht	1.43613611765638e-74	1.75005	0.105	0.03	2.5820291259344e-70	1
Cndp2	1.71229101068894e-74	1.13722	0.291	0.151	3.07852800811764e-70	1
Dcbld2	2.69958024283551e-74	1.00458	0.282	0.142	4.85357531859396e-70	1
Dusp1	3.28653206250662e-74	0.844391	0.676	0.525	5.90885599518066e-70	1
Ppp1r2	7.25903898738968e-74	0.676177	0.637	0.509	1.30510261954279e-69	1
Comt	3.05086761502467e-73	0.679456	0.615	0.472	5.48515488505285e-69	1
Uap1	4.99839528114793e-73	0.507062	0.516	0.334	8.98661487597586e-69	1
Fads1	9.47632143075832e-73	1.08598	0.279	0.143	1.70374783003604e-68	1
Man1c1	2.1036127976712e-72	1.24015	0.224	0.103	3.78208544893306e-68	1
Tgfbr3	7.91749997339645e-72	0.625214	0.694	0.561	1.42348732021695e-67	1
Cfh	1.51757947787243e-71	0.58899	0.194	0.08	2.72845614326684e-67	1
Gnao1	1.66210022185697e-71	1.81603	0.109	0.033	2.98828998887665e-67	1
Fmo2	2.07253617701721e-71	0.75847	0.132	0.045	3.72621279265925e-67	1
Gbp2	2.86341147491333e-71	1.27595	0.171	0.068	5.14812749074667e-67	1
Ltbp1	6.04863458296301e-71	0.790402	0.402	0.24	1.08748401167092e-66	1
Rasa3	1.55419630278285e-70	1.45963	0.149	0.055	2.79428953277328e-66	1
Pla2g4a	2.61662362138295e-70	1.16205	0.199	0.086	4.70442760888441e-66	1
Sned1	1.11150658780338e-69	0.827063	0.241	0.114	1.9983776942117e-65	1
Lims2	6.28301575557388e-69	0.910221	0.298	0.157	1.12962340269463e-64	1
Ostf1	1.93640920915231e-68	0.683071	0.552	0.394	3.48147011713494e-64	1
Tacc1	4.2931489806372e-68	0.796113	0.487	0.33	7.71865255228762e-64	1
Rps27rt	9.27461312452209e-68	0.776458	0.395	0.237	1.66748269365783e-63	1
Gm12216	4.11061711684776e-67	0.922869	0.28	0.146	7.3904785143806e-63	1
Fyn	6.6029015419427e-67	0.689811	0.468	0.302	1.18713566822588e-62	1
Xbp1	1.24168317303216e-66	0.678176	0.595	0.452	2.23242217679453e-62	1
Btbd3	4.61800218328366e-66	0.796066	0.338	0.194	8.30270612532569e-62	1
Ntn4	1.07733127157751e-65	0.704433	0.367	0.215	1.9369338931692e-61	1
Cd151	1.46980687311594e-65	0.897685	0.336	0.193	2.64256577717515e-61	1
Fgl2	2.42657462635896e-65	0.669577	0.194	0.084	4.36273852073077e-61	1
Arhgap21	3.66531824897037e-65	0.860166	0.394	0.245	6.58987567982383e-61	1
Plekha2	5.20881856767696e-65	1.1761	0.233	0.115	9.36493490282641e-61	1
Eif4g3	1.04636728797699e-64	0.675776	0.65	0.537	1.88126374705383e-60	1
Gulp1	1.3176225387625e-64	0.79798	0.391	0.239	2.36895356244111e-60	1
Ncoa7	5.95159852656288e-64	0.777974	0.451	0.298	1.07003789909074e-59	1
Dubr	7.63488929870791e-64	1.58068	0.116	0.039	1.37267674701469e-59	1
C1ra	1.20995431779013e-63	0.677065	0.456	0.294	2.17537686795488e-59	1
Plod1	1.67852065778612e-63	0.751902	0.509	0.363	3.01781229063367e-59	1
Deptor	2.39290907883998e-63	1.19169	0.198	0.091	4.3022112328464e-59	1
1700025G04Rik	2.49482718356323e-63	0.965089	0.308	0.174	4.48544979332834e-59	1
Chic2	3.18481807279329e-63	0.62824	0.612	0.485	5.72598441307506e-59	1
Anpep	6.94912757694787e-62	0.96034	0.217	0.103	1.24938364705946e-57	1
Ap3s1	1.33439271820977e-61	0.83757	0.42	0.276	2.39910466806935e-57	1
Galnt16	3.45356834163614e-61	0.982348	0.173	0.073	6.20917052142761e-57	1
Spry4	3.98480889071834e-61	1.06003	0.181	0.08	7.1642879046225e-57	1
Acyp2	3.75767424278551e-60	1.06863	0.217	0.106	6.75592252110408e-56	1
Mospd1	2.467164207184e-59	1.13471	0.261	0.142	4.43571452809612e-55	1
Omd	4.66941856866708e-59	0.948245	0.164	0.069	8.39514764460654e-55	1
Traf5	2.38498153239894e-58	1.30139	0.172	0.076	4.28795829710006e-54	1
Eml1	2.96366271306328e-58	1.32744	0.16	0.068	5.32836919181647e-54	1
Zfp385a	3.63593888149329e-58	0.564566	0.329	0.184	6.53705451503678e-54	1
Stambpl1	1.02137377261932e-57	1.55519	0.102	0.034	1.83632790579228e-53	1
Vcam1	5.26578709324996e-57	1.05884	0.127	0.048	9.46735861495409e-53	1
Nfe2l2	8.24014224936354e-57	0.618499	0.548	0.407	1.48149517501307e-52	1
Hoxa10	1.31324485823599e-56	0.761769	0.311	0.177	2.36108293062248e-52	1
Tram2	1.38201706166347e-56	1.02976	0.26	0.142	2.48472847516475e-52	1
Lrrk1	1.86950184617412e-56	0.971933	0.284	0.161	3.36117736923645e-52	1
Scrn1	3.26308109749155e-56	1.40734	0.123	0.046	5.86669350518005e-52	1
Gem	4.92475042736892e-56	0.639378	0.279	0.151	8.85420879336657e-52	1
Socs1	7.27172021849958e-56	1.06691	0.215	0.108	1.30738257808404e-51	1
Plxnd1	2.04283330037027e-55	1.40271	0.115	0.042	3.6728099907357e-51	1
Pir	2.40021570508741e-55	1.02829	0.221	0.112	4.31534781617665e-51	1
Zhx3	3.75128508842359e-55	0.935438	0.299	0.174	6.74443546047676e-51	1
Gadd45a	4.64987253647016e-55	1.03295	0.24	0.127	8.36000583331969e-51	1
Kdelr3	5.7097385889751e-55	0.712115	0.511	0.379	1.02655390091183e-50	1
Rap2b	7.83020841698094e-55	0.971475	0.291	0.169	1.407793171289e-50	1
Tspan11	2.99868314519363e-54	1.16471	0.161	0.071	5.39133242674363e-50	1
Dhcr24	6.58570336050838e-54	1.42386	0.119	0.045	1.1840436071858e-49	1
St5	7.23721132177182e-54	1.03776	0.261	0.146	1.30117822354135e-49	1
Gprc5b	2.43199714913558e-53	1.00693	0.179	0.083	4.37248767443085e-49	1
A4galt	3.62347744647638e-53	1.49754	0.108	0.039	6.51465010101989e-49	1
Msrb2	1.12590903096932e-52	1.32501	0.142	0.06	2.02427184677974e-48	1
Hspa1a	1.16888072228768e-52	1.24317	0.707	0.629	2.10153065060102e-48	1
Lims1	1.91273697249478e-52	0.708237	0.489	0.359	3.43890980284837e-48	1
Me1	2.14412277839164e-52	1.46305	0.114	0.043	3.85491834327034e-48	1
Fam171b	2.8894915850478e-52	1.01985	0.214	0.109	5.19501692075744e-48	1
St3gal6	3.11242327851803e-52	1.52847	0.104	0.037	5.59582581244757e-48	1
Ier2	4.87501250398812e-52	0.981479	0.59	0.468	8.76478498092025e-48	1
Dst	1.39283440464047e-51	0.630166	0.533	0.402	2.5041769761031e-47	1
Maged2	1.52610997345863e-51	0.742028	0.514	0.387	2.74379312128127e-47	1
Kcp	2.66978084605764e-51	1.42134	0.104	0.037	4.79999898312703e-47	1
Stard9	5.00909433705697e-51	1.07073	0.186	0.09	9.00585070859473e-47	1
Ubtd2	5.07424936142646e-51	0.836466	0.305	0.182	9.12299292690864e-47	1
S1pr2	6.54029863113831e-51	1.14924	0.185	0.09	1.17588029089236e-46	1
Slc8b1	8.98409049004321e-51	1.22183	0.155	0.069	1.61524962920487e-46	1
Pdlim1	3.7127002184446e-50	0.791257	0.269	0.152	6.67506372274155e-46	1
Phldb1	5.71352778992532e-50	0.773405	0.356	0.227	1.02723516135067e-45	1
Akr1b8	6.46545237552231e-50	1.0099	0.185	0.09	1.16242368259516e-45	1
Il6ra	1.86866321262636e-49	1.11797	0.152	0.068	3.35966958998094e-45	1
Galnt15	2.45389517281186e-49	1.02019	0.156	0.07	4.41185813119844e-45	1
Epb41l2	4.91453308418999e-49	0.555011	0.564	0.432	8.83583903206518e-45	1
Spsb1	5.32384560657893e-49	0.945148	0.213	0.111	9.57174201606826e-45	1
Sox4	8.78684589469194e-49	0.68686	0.219	0.114	1.57978702340666e-44	1
St6galnac2	9.6772887987436e-49	1.52594	0.142	0.063	1.73987975312611e-44	1
Ldb2	2.90365516046802e-48	1.25255	0.11	0.042	5.22048161300546e-44	1
Adamts12	4.89211273145071e-48	1.3019	0.124	0.051	8.79552947987522e-44	1
Arhgef6	9.35955600941975e-48	1.21072	0.153	0.07	1.68275457493358e-43	1
Stard4	1.24788382299889e-47	1.13972	0.156	0.072	2.2435703253697e-43	1
Tlr4	2.33123484835974e-47	1.14676	0.157	0.073	4.19132713386598e-43	1
Pdlim5	1.07229770964608e-45	0.708807	0.321	0.2	1.92788405217269e-41	1
Reck	1.19093051729094e-45	0.85282	0.282	0.17	2.14117397703738e-41	1
Xdh	1.4055988599578e-45	0.724236	0.197	0.099	2.52712619031812e-41	1
Hebp2	1.66665274915402e-45	1.13959	0.154	0.072	2.99647497770401e-41	1
Pld1	1.67807916033043e-45	1.06527	0.188	0.097	3.01701852235808e-41	1
Sgip1	1.85749302069824e-45	1.1226	0.124	0.052	3.33958670191337e-41	1
Sh3bgrl3	2.02859957787656e-45	0.618033	0.667	0.587	3.64721918106427e-41	1
Gab2	2.39918185195149e-45	1.31882	0.119	0.049	4.31348905162359e-41	1
Dkk2	3.5106042225815e-45	0.777632	0.174	0.085	6.31171533177928e-41	1
Bbx	5.10019245551913e-45	0.880897	0.233	0.129	9.16963601577785e-41	1
Esr1	5.55445897751709e-45	1.23922	0.123	0.052	9.98636179567797e-41	1
Aoc3	6.22353052687136e-45	1.11103	0.103	0.039	1.1189285534262e-40	1
Trim25	8.85397460646371e-45	1.33213	0.115	0.047	1.59185609449611e-40	1
Ltbr	1.22140476154575e-44	0.9581	0.202	0.107	2.19596362078311e-40	1
Palm	1.22461477103932e-44	0.751851	0.357	0.238	2.20173489685159e-40	1
Phgdh	1.35003635250549e-44	1.02823	0.202	0.108	2.42723035816962e-40	1
Ezh1	3.45548077895374e-44	0.763841	0.343	0.224	6.21260889248093e-40	1
Hspb8	3.59283098782254e-44	0.786322	0.269	0.159	6.45955083300615e-40	1
C1qtnf1	3.96915133131559e-44	0.856218	0.263	0.155	7.1361371785723e-40	1
Hdac7	4.30032641014177e-44	0.588956	0.37	0.243	7.73155685279389e-40	1
Npas2	5.5849860340009e-44	1.09643	0.189	0.099	1.00412463905302e-39	1
Cdk8	1.15637584739452e-43	0.899561	0.365	0.255	2.07904813603062e-39	1
Gm26917	1.37927354483852e-43	0.505094	0.477	0.349	2.47979590626518e-39	1
Insig2	1.44544491380744e-43	0.752461	0.421	0.306	2.5987654105344e-39	1
Diaph1	2.11890570805285e-43	0.680341	0.454	0.336	3.80958057250821e-39	1
St3gal1	2.17756934391338e-43	0.709679	0.247	0.141	3.91505192342186e-39	1
Pdzrn3	3.89015044222167e-43	1.34924	0.1	0.039	6.99410148007035e-39	1
Plpp1	5.03424734577589e-43	0.838619	0.262	0.156	9.05107330297047e-39	1
Tpst1	7.65693397664994e-43	0.800993	0.366	0.252	1.37664015966189e-38	1
Filip1	8.0662731976287e-43	1.07892	0.159	0.077	1.45023525820166e-38	1
Cyp27a1	8.07331880063261e-43	1.00699	0.201	0.108	1.45150198716574e-38	1
Dok1	1.43045519271353e-42	0.95772	0.152	0.072	2.57181539097965e-38	1
Rufy3	1.81978810303296e-42	1.08538	0.162	0.08	3.27179703044296e-38	1
Creb3l2	2.26743504352244e-42	0.681821	0.483	0.374	4.076621464749e-38	1
Sema4c	3.68615491375494e-42	1.05449	0.19	0.101	6.62733791944001e-38	1
Pfkp	6.62740960147191e-42	0.696218	0.314	0.198	1.19154197224863e-37	1
Pgm2	7.82997394044129e-42	1.04078	0.185	0.097	1.40775101475194e-37	1
Calml4	1.88718727147991e-41	1.03857	0.136	0.062	3.39297399539373e-37	1
Sh3pxd2b	5.48049100283924e-41	0.781905	0.269	0.163	9.85337477400468e-37	1
Brd9	6.080782751261e-41	0.6981	0.34	0.224	1.09326393084922e-36	1
Rnf144a	6.49724500595184e-41	1.2159	0.126	0.057	1.16813967962008e-36	1
Ank	9.35910740936556e-41	0.958305	0.156	0.077	1.68267392112983e-36	1
Tmem119	1.03532993841017e-40	1.00988	0.188	0.101	1.86141969626764e-36	1
Ptgis	1.25496951320065e-40	0.652149	0.165	0.081	2.25630968778345e-36	1
Ccdc28b	1.68821615684071e-40	0.759603	0.324	0.213	3.0352438283839e-36	1
Slc9a9	2.11480180691348e-40	1.41115	0.102	0.042	3.80220216864974e-36	1
Vav3	3.15393552798142e-40	1.29974	0.112	0.048	5.67046068575779e-36	1
Gm14964	1.73244711619933e-39	1.43813	0.11	0.047	3.11476667021478e-35	1
Susd6	1.75021896368038e-39	0.810191	0.319	0.211	3.14671867480095e-35	1
Triobp	1.79411938128069e-39	0.637076	0.355	0.238	3.22564723560455e-35	1
Snhg9	2.04997953522016e-39	0.822866	0.233	0.135	3.68565820637232e-35	1
Pet100	3.84018359036319e-39	0.635712	0.396	0.281	6.90426607711398e-35	1
Pgf	4.16098425273316e-39	1.21337	0.124	0.057	7.48103358798896e-35	1
Herpud1	5.55134340695254e-39	0.563272	0.552	0.453	9.98076031135998e-35	1
Lgals3	6.22988285313353e-39	0.603701	0.184	0.096	1.12007063816488e-34	1
Has2	8.28876436462865e-39	0.73254	0.185	0.098	1.49023694511659e-34	1
Ski	1.68632971494552e-38	0.533514	0.611	0.529	3.03185219450055e-34	1
Ifit2	2.95307915181299e-38	1.05699	0.134	0.063	5.30934100704457e-34	1
Serinc3	3.55081584851321e-38	0.506549	0.642	0.562	6.38401181404191e-34	1
Pi15	3.73151964116009e-38	1.0346	0.134	0.064	6.70889916284173e-34	1
Flt3l	1.30618682463361e-37	1.14898	0.136	0.066	2.34839329200876e-33	1
A730056A06Rik	1.50033338319706e-37	1.30416	0.107	0.046	2.69744938965e-33	1
Susd2	1.92254634943389e-37	1.23009	0.104	0.044	3.4565460816472e-33	1
Litaf	3.5007616718151e-37	0.790558	0.26	0.161	6.29401940975636e-33	1
Mpdz	6.86339027402193e-37	0.596374	0.388	0.272	1.2339689373664e-32	1
Dusp23	7.74135870747903e-37	1.04579	0.151	0.077	1.39181888201765e-32	1
Toporsos	1.05070308942433e-36	0.70203	0.33	0.222	1.88905908447599e-32	1
Chst12	1.72921037593861e-36	0.709603	0.325	0.219	3.10894733490003e-32	1
Tbc1d2b	4.94113712459218e-36	0.950242	0.185	0.102	8.88367043630428e-32	1
Smim1	6.67759845758861e-36	0.800248	0.184	0.1	1.20056542668986e-31	1
Msn	1.79720011838514e-35	0.517923	0.532	0.432	3.23118609284465e-31	1
B3gnt9	2.19823878245846e-35	0.73719	0.276	0.176	3.95221350698207e-31	1
Fxyd5	2.34798888644358e-35	0.597523	0.375	0.261	4.2214492189369e-31	1
Serf1	3.11297709362968e-35	0.56795	0.477	0.367	5.59682151663679e-31	1
Tbx15	3.66705506265695e-35	0.978745	0.157	0.082	6.59299829715093e-31	1
Irak3	4.57837117461038e-35	0.757924	0.208	0.12	8.231453534832e-31	1
Lipa	5.68188203089566e-35	0.822326	0.273	0.177	1.02154557033473e-30	1
Nr1d1	5.96241876439775e-35	0.783471	0.283	0.185	1.07198326965107e-30	1
Mesdc1	1.18532421227126e-34	0.983105	0.167	0.091	2.13109440124249e-30	1
Agfg2	2.26484590458772e-34	0.919427	0.19	0.108	4.07196645185827e-30	1
4930523C07Rik	6.02124932437416e-34	0.530871	0.303	0.197	1.08256041602923e-29	1
Chrd	9.62136178629093e-34	0.98317	0.179	0.101	1.72982463555725e-29	1
Sp2	1.14766824017163e-33	0.948071	0.216	0.131	2.06339272900458e-29	1
Rhobtb3	1.19026421471228e-33	0.684703	0.367	0.266	2.13997603163121e-29	1
Nsdhl	1.46628513874218e-33	1.06265	0.148	0.078	2.63623405094457e-29	1
Il4ra	3.98030756362797e-33	1.07782	0.112	0.052	7.15619496864673e-29	1
Col18a1	5.18827237372477e-33	0.589274	0.399	0.291	9.32799490071977e-29	1
Hpcal1	1.42880034806519e-32	0.80234	0.228	0.141	2.56884014578641e-28	1
Hoxa7	7.55370360468931e-32	1.03729	0.124	0.061	1.35808037108709e-27	1
Osr2	7.8185762313115e-32	0.744369	0.153	0.081	1.40570182062749e-27	1
Got1	8.98016564990785e-32	0.904561	0.171	0.096	1.61454398219693e-27	1
Pxdc1	1.01586779518199e-31	0.885316	0.164	0.09	1.8264287089577e-27	1
Tspan9	1.42682371205443e-31	0.926309	0.217	0.134	2.56528635190266e-27	1
Tmem64	1.52647093874685e-31	1.08461	0.195	0.117	2.74444210077296e-27	1
Spock2	2.35002875867971e-31	0.644949	0.207	0.122	4.22511670523026e-27	1
Adk	2.38379025312348e-31	0.590319	0.415	0.312	4.2858164960907e-27	1
H13	2.50049108425692e-31	0.550051	0.496	0.4	4.49563292038552e-27	1
Dock7	3.10391162128542e-31	0.623349	0.407	0.308	5.58052270390906e-27	1
l7Rn6	5.71267238910117e-31	0.68118	0.348	0.251	1.0270813688365e-26	1
Trhde	6.05626519772166e-31	0.967107	0.14	0.073	1.08885591989838e-26	1
Htatip2	6.67304563307277e-31	0.910421	0.159	0.087	1.19974687437015e-26	1
Ralgds	8.10225227071309e-31	0.924878	0.179	0.103	1.45670393575151e-26	1
Sec24d	1.25677805705789e-30	0.673959	0.362	0.266	2.25956126878438e-26	1
Slc16a9	1.63876847699563e-30	0.741205	0.163	0.09	2.94634184479045e-26	1
Cdk2ap2	1.7692669413142e-30	0.52964	0.51	0.417	3.18096503378879e-26	1
Rpl9-ps6	2.3989439270489e-30	1.02156	0.128	0.065	4.31306128644121e-26	1
Sat1	4.9859803055083e-30	0.535458	0.705	0.634	8.96429399127337e-26	1
Mrc2	6.65068258120545e-30	0.579947	0.467	0.374	1.19572622127493e-25	1
Serpinb1a	1.04783613971963e-29	0.767998	0.14	0.074	1.88390459560192e-25	1
Prrc1	3.13031813970591e-29	0.612413	0.401	0.307	5.62799898337725e-25	1
Dse	5.54362681261898e-29	0.657388	0.256	0.167	9.96688664640767e-25	1
Ano6	7.93218857164959e-29	0.558165	0.408	0.31	1.42612818329688e-24	1
Fam117a	3.46954326843685e-28	0.955543	0.127	0.066	6.23789184232262e-24	1
Cox17	4.47851790862208e-28	0.510595	0.421	0.325	8.05192734791164e-24	1
Gabarapl1	5.03160461154819e-28	0.51427	0.483	0.393	9.0463219311025e-24	1
Itpr2	7.31709248757652e-28	0.693063	0.274	0.186	1.31554005834138e-23	1
Ifih1	8.96783795317361e-28	0.853118	0.15	0.084	1.61232758560108e-23	1
Plekho2	2.12402250929358e-27	0.76378	0.175	0.103	3.81878006945893e-23	1
Sertad4	5.14901242512744e-27	0.670604	0.294	0.207	9.25740943913663e-23	1
Larp6	5.45324131139292e-27	0.922454	0.149	0.084	9.80438255375333e-23	1
Papss2	7.34573349226355e-27	0.934684	0.101	0.049	1.32068942457406e-22	1
Sgk1	2.27340042293478e-26	0.612785	0.319	0.228	4.08734662039443e-22	1
Snx24	2.89149454244013e-26	0.718034	0.233	0.153	5.19861803785311e-22	1
Fdps	1.13019588403375e-25	0.873514	0.211	0.137	2.03197917990428e-21	1
Bcl2	3.33802590879339e-25	0.86455	0.146	0.084	6.00143678141963e-21	1
Chpf	7.93203906856438e-25	0.695329	0.22	0.143	1.42610130413719e-20	1
Fam69a	1.32889256805346e-24	0.767652	0.188	0.117	2.38921594810332e-20	1
Mical1	2.14161524851673e-24	0.757345	0.188	0.118	3.85041005530823e-20	1
Nckap5	3.35051108331383e-24	0.880867	0.156	0.092	6.02388387668994e-20	1
Fam124a	4.18507114045962e-24	0.815152	0.164	0.099	7.52433940343235e-20	1
Mvp	4.50585788624997e-24	0.690157	0.254	0.175	8.10108189368882e-20	1
Camkk2	7.42510841797875e-24	0.721901	0.234	0.158	1.3349602424684e-19	1
Tmem63a	8.28565721357453e-24	0.698909	0.225	0.15	1.48967831042857e-19	1
Il10rb	1.06349177103793e-23	0.62115	0.258	0.178	1.9120518551491e-19	1
Brdt	1.9547012678334e-23	0.83663	0.167	0.102	3.51435740943767e-19	1
Itpripl2	2.07402586827713e-23	0.552645	0.433	0.355	3.72889110857546e-19	1
Adgra2	2.14662143888601e-23	0.888303	0.123	0.068	3.85941068497316e-19	1
Gatsl3	3.55545250371939e-23	0.934573	0.118	0.065	6.39234805643708e-19	1
Tmem205	4.72354135095398e-23	0.590705	0.328	0.245	8.49245499488016e-19	1
Uck1	9.33467942933818e-23	0.759528	0.237	0.164	1.67828201460071e-18	1
Elovl6	1.16343736099725e-22	0.936226	0.126	0.071	2.09174403133695e-18	1
Dram1	1.31404803895124e-22	0.610381	0.181	0.113	2.36252696923043e-18	1
Aacs	1.90295075486222e-22	1.01342	0.104	0.055	3.42131516216678e-18	1
Arhgap10	2.88619917491046e-22	0.528643	0.367	0.282	5.18909749657153e-18	1
Bdh2	4.26177227479032e-22	0.597953	0.186	0.117	7.66224037284551e-18	1
Sqrdl	1.25764225459766e-21	0.56077	0.244	0.168	2.26111500954113e-17	1
Arrdc3	1.45201679748683e-21	0.583542	0.22	0.147	2.61058100020157e-17	1
Lrrc17	3.27812709045218e-21	0.572657	0.17	0.105	5.89374469592398e-17	1
Adamts10	4.04273442869921e-21	0.65919	0.263	0.19	7.26843222935831e-17	1
Pear1	4.31433978437784e-21	0.697794	0.144	0.086	7.75675149833292e-17	1
Irs1	4.49795035060662e-21	0.744779	0.181	0.117	8.08686493535565e-17	1
Zmynd8	1.53941772964507e-20	0.58645	0.288	0.212	2.76771913612888e-16	1
Mthfd2l	2.47133589727235e-20	0.672578	0.214	0.146	4.44321480970596e-16	1
Wdr91	2.82722864227285e-20	0.769768	0.171	0.109	5.08307437594235e-16	1
Tbc1d10a	2.83162488103543e-20	0.634295	0.22	0.151	5.09097837361359e-16	1
Lst1	5.26208394799782e-20	0.883509	0.13	0.077	9.46070073010528e-16	1
Parp14	5.83747176459289e-20	0.649802	0.162	0.102	1.04951904855616e-15	1
Xaf1	5.94616388538476e-20	0.563493	0.198	0.13	1.06906080495333e-15	1
Rpa3	6.77697272860725e-20	0.549042	0.292	0.216	1.2184319268763e-15	1
Sepn1	9.81100739020627e-20	0.553928	0.292	0.217	1.76392101868519e-15	1
Dock9	1.14363522892987e-19	0.780778	0.175	0.114	2.05614177809302e-15	1
Cdr2	1.36111456420016e-19	0.907328	0.114	0.065	2.44714787497548e-15	1
Fam171a1	1.80912973406476e-19	0.732733	0.16	0.101	3.25263434887503e-15	1
F2r	2.69694477322728e-19	0.681311	0.206	0.141	4.84883700778532e-15	1
Samd9l	2.89417283535392e-19	0.641279	0.207	0.141	5.20343334068282e-15	1
Gpr180	3.3251144248575e-19	0.593479	0.259	0.188	5.9782232244513e-15	1
Eps15	3.57921631151613e-19	0.507732	0.38	0.305	6.43507300647485e-15	1
Numbl	3.64659587719216e-19	0.50315	0.339	0.262	6.55621472760378e-15	1
Adam9	4.51581003334936e-19	0.539534	0.287	0.213	8.11897485895882e-15	1
Gpnmb	4.83315636244958e-19	0.636349	0.114	0.065	8.68953182404811e-15	1
Rnaset2a	5.37594856334051e-19	0.763704	0.161	0.103	9.6654179220299e-15	1
Syne1	5.53865877713227e-19	0.605587	0.225	0.157	9.95795461540611e-15	1
Mgat4b	7.90517782008765e-19	0.578756	0.229	0.16	1.42127192027356e-14	1
Vps13c	1.19557114088548e-18	0.557374	0.311	0.236	2.14951735419801e-14	1
Ifnar2	1.23291274251416e-18	0.505614	0.396	0.324	2.21665381976621e-14	1
Foxn2	1.61886049334087e-18	0.653309	0.19	0.128	2.91054928097755e-14	1
Rpl36-ps3	2.73928318944825e-18	0.863185	0.1	0.056	4.92495724630901e-14	1
Cyp2j6	2.77734745655483e-18	0.71826	0.145	0.091	4.99339299213993e-14	1
Pde10a	2.95186113410508e-18	0.549741	0.121	0.071	5.30715113300752e-14	1
Tmem97	4.94613722411924e-18	0.686118	0.185	0.125	8.89266011524398e-14	1
Gm9493	5.16976376442153e-18	0.605665	0.19	0.128	9.29471827205347e-14	1
Usp25	8.42692423397654e-18	0.537478	0.286	0.215	1.51507670802664e-13	1
Asap3	8.83754804167532e-18	0.840547	0.113	0.067	1.58890276241281e-13	1
Hist1h1e	1.12093437798157e-17	0.511681	0.246	0.179	2.01532791817306e-13	1
Kif13b	1.57538415169321e-17	0.584147	0.206	0.143	2.83238316632922e-13	1
Stk40	1.82465588320532e-17	0.745461	0.155	0.1	3.28054881241485e-13	1
Itga9	3.62714462911085e-17	0.790088	0.116	0.07	6.52124332867839e-13	1
Hoxa9	5.8474620561003e-17	0.580156	0.147	0.094	1.05131520306627e-12	1
Plcd1	9.64377426261685e-17	0.70162	0.128	0.079	1.73385417467588e-12	1
Arrb1	1.40722538069694e-16	0.778653	0.104	0.061	2.53005051195503e-12	1
Ino80b	2.03824306588752e-16	0.555143	0.241	0.176	3.66455720815917e-12	1
Rpl27-ps3	2.17345721284142e-16	0.700679	0.135	0.086	3.90765872296758e-12	1
Fgd4	2.53015552853892e-16	0.59324	0.213	0.152	4.54896662476012e-12	1
Rnf24	3.71532615620641e-16	0.704742	0.166	0.112	6.67978489624351e-12	1
Syn3	9.5426703153153e-16	0.808444	0.101	0.06	1.71567669599054e-11	1
Ccng2	2.18015255899351e-15	0.613426	0.178	0.123	3.91969628581443e-11	1
Sft2d1	2.32060231697018e-15	0.567648	0.194	0.136	4.17221090568069e-11	1
Fnbp1	2.32829917260643e-15	0.557579	0.259	0.197	4.18604908242909e-11	1
Stat5b	3.83740571994446e-15	0.606276	0.195	0.138	6.89927174388815e-11	1
Sp3os	4.44968410135526e-15	0.536668	0.196	0.138	8.00008704582662e-11	1
Pcdhgc3	5.03543297902557e-15	0.848337	0.11	0.067	9.05320495299007e-11	1
Bcdin3d	5.16509305014108e-15	0.785472	0.113	0.07	9.28632079484865e-11	1
Dpyd	6.61807047249136e-15	0.764204	0.137	0.09	1.18986289024922e-10	1
Tep1	1.1439535139651e-14	0.834086	0.104	0.064	2.05671402275784e-10	1
Elovl1	1.18559533708517e-14	0.516959	0.245	0.183	2.13158185654543e-10	1
Ggcx	1.48706838670489e-14	0.628389	0.152	0.102	2.67360025245672e-10	1
Kctd9	3.75744924670511e-14	0.621705	0.142	0.094	6.75551800065111e-10	1
Zfp592	4.8502459513502e-14	0.587788	0.224	0.168	8.72025719593252e-10	1
Clcn5	6.05769007357759e-14	0.584208	0.264	0.206	1.08911209832851e-09	1
Dcun1d3	1.28371027188763e-13	0.607636	0.189	0.136	2.30798269782677e-09	1
Lrrk2	1.37919262878504e-13	0.702419	0.116	0.074	2.47965042729262e-09	1
Otud1	1.40342083881179e-13	0.693955	0.157	0.109	2.52321032609972e-09	1
Fam161a	1.47785763489866e-13	0.640543	0.145	0.098	2.65704024178431e-09	1
Cerk	2.04768348325205e-13	0.676253	0.149	0.102	3.68153013453887e-09	1
Kctd12b	3.08445487160858e-13	0.573296	0.183	0.132	5.54554141366506e-09	1
Tmem123	6.01739948368787e-13	0.510566	0.283	0.225	1.08186825317224e-08	1
Adgre5	7.52659209083494e-13	0.600247	0.161	0.114	1.35320599201121e-08	1
Serpinb9	1.30048441072752e-12	0.61109	0.139	0.094	2.33814092204701e-08	1
Acsl5	1.88253600339105e-12	0.568794	0.148	0.103	3.38461148049678e-08	1
Xylt1	3.75147124341939e-12	0.648307	0.112	0.073	6.74477014854373e-08	1
Sept10	5.74452613763054e-12	0.564095	0.158	0.112	1.0328083542846e-07	1
Phldb2	6.446352129326e-12	0.693458	0.108	0.071	1.15898964933152e-07	1
Glis2	1.92754378360748e-11	0.51754	0.191	0.142	3.46553096854789e-07	1
Edem1	2.68664747253316e-11	0.567772	0.173	0.127	4.83032349086736e-07	1
Pter	5.44715473242844e-11	0.655692	0.109	0.072	9.79343949343309e-07	1
Phactr1	1.10579531788286e-10	0.552285	0.123	0.085	1.98810940202159e-06	1
Iffo1	1.7161245778257e-10	0.623468	0.151	0.11	3.08542037847282e-06	1
Slc41a3	1.86395077941945e-10	0.541435	0.124	0.086	3.35119710631824e-06	1
Capn6	2.29518205013327e-10	0.539377	0.159	0.116	4.1265078079346e-06	1
Fsd1l	2.30402260889157e-10	0.563502	0.145	0.104	4.14240224852615e-06	1
Plpp7	2.59754457648841e-10	0.663278	0.1	0.066	4.67012539406851e-06	1
Rasgrp2	4.6068806752031e-10	1.15874	0.104	0.071	8.28271076594765e-06	1
Lynx1	4.89065191596093e-10	0.517886	0.142	0.102	8.79290307970615e-06	1
Mvk	5.12175169645457e-10	0.524574	0.161	0.119	9.20839737505568e-06	1
Heatr5a	5.79801635917483e-10	0.560605	0.142	0.102	1.04242536121604e-05	1
Pdp1	5.03340051980472e-09	0.595121	0.112	0.078	9.04955079455691e-05	1
Eya2	9.25911073017323e-09	0.54934	0.116	0.082	0.00016647	1
Zfp449	1.32085920845073e-08	0.567721	0.11	0.078	0.000237477	1
Endod1	2.65604537042355e-08	0.564506	0.12	0.087	0.00047753	1
Sipa1l3	3.56290793228341e-08	0.521527	0.119	0.086	0.000640575	1
Dynlt1c	3.03726791506268e-07	0.564377	0.112	0.083	0.0054607	1
Sdccag8	4.06050418217489e-07	0.510979	0.121	0.09	0.00730038	1
Art4	0	4.96114	0.475	0.029	0	2
Mgp	0	4.44383	1	0.559	0	2
Foxc1	0	1.26329	0.891	0.465	0	2
Foxd1	0	1.09049	0.964	0.538	0	2
Gdf10	0	1.43164	0.802	0.401	0	2
Id2	0	1.12325	0.977	0.675	0	2
Apoe	0	1.15274	1	0.801	0	2
Auts2	0	0.80132	0.993	0.843	0	2
H2-D1	0	1.04437	0.996	0.961	0	2
Rpl9	0	0.626377	1	0.992	0	2
Rpl10	1.08196214412549e-306	0.627515	1	0.977	1.94525973892323e-302	2
Tsc22d1	4.03260992813394e-301	1.4017	0.837	0.576	7.25022938979202e-297	2
B2m	9.98332879157142e-298	0.725138	0.993	0.97	1.79490268343663e-293	2
Col23a1	9.5646542076219e-293	1.03882	0.819	0.433	1.71962917998834e-288	2
Ctsf	1.62058974202812e-285	0.893294	0.919	0.577	2.91365829719236e-281	2
Pmepa1	1.05333875486201e-284	1.07318	0.949	0.831	1.89379774736641e-280	2
Rpl17	3.9632952695584e-281	0.510595	1	0.996	7.12560856513904e-277	2
H2-Q7	2.12435871089708e-273	2.13279	0.326	0.087	3.81938452632187e-269	2
Fzd1	1.03568910898373e-264	0.900885	0.902	0.549	1.86206544904185e-260	2
Hhip	1.63074907506648e-262	1.23227	0.698	0.351	2.93192376206203e-258	2
Tmem176b	1.1096138496527e-255	1.35587	0.659	0.332	1.99497474029059e-251	2
Sdc4	9.85194289059061e-246	0.870768	0.924	0.708	1.77128081229929e-241	2
Tmem176a	3.3705033380358e-245	1.35945	0.585	0.27	6.05982795145456e-241	2
Twist1	1.20751061936602e-243	0.765012	0.96	0.771	2.17098334255817e-239	2
Cadm1	1.22866475312046e-235	0.728136	0.963	0.574	2.20901635963528e-231	2
Lgr5	9.21557819171652e-223	1.2943	0.54	0.241	1.65686880308871e-218	2
Ncam1	1.69608413097381e-221	0.791502	0.858	0.505	3.04938965907782e-217	2
Tgfb3	5.7804356283164e-217	1.49734	0.638	0.358	1.039264521615e-212	2
Pax3	7.99308355891016e-216	0.990724	0.705	0.372	1.43707649305646e-211	2
Sdk2	3.39025245859654e-213	0.913827	0.745	0.405	6.09533489531071e-209	2
Clu	6.70530861859486e-213	0.730945	0.891	0.532	1.20554743653717e-208	2
Id3	5.88802238606637e-212	1.00081	0.918	0.752	1.05860754479087e-207	2
Col16a1	1.26096906651761e-205	0.923014	0.801	0.524	2.26709628469201e-201	2
Aldh1a2	8.15746938427295e-204	0.998439	0.66	0.351	1.46663142059843e-199	2
Tcf21	1.37515713036624e-203	1.78378	0.34	0.116	2.47239500468547e-199	2
Noct	1.96739053206197e-199	0.837549	0.754	0.421	3.53717143759422e-195	2
Tenm3	4.5532829407523e-196	0.876014	0.748	0.438	8.18634739917856e-192	2
Nxph1	5.90416388891594e-194	1.69103	0.329	0.112	1.0615096255882e-189	2
Dhrs3	2.12757632256294e-193	1.57518	0.517	0.259	3.82516947033591e-189	2
Klf9	1.0667978783248e-186	0.722505	0.959	0.863	1.91799590544015e-182	2
Spint2	3.74009954259143e-185	0.955996	0.635	0.337	6.72432496762514e-181	2
Foxp2	5.37747650992242e-185	1.10765	0.573	0.293	9.66816501718952e-181	2
Nrp2	1.48604514407795e-183	0.999886	0.658	0.364	2.67176056453775e-179	2
Tnfrsf19	7.05852101435646e-180	1.29782	0.457	0.204	1.26905149317115e-175	2
Zic2	2.83080283252257e-177	0.719276	0.729	0.401	5.08950041259233e-173	2
Tmem178	9.55738566548808e-174	1.86556	0.251	0.075	1.7183223687981e-169	2
Foxp1	9.81423109700071e-171	0.653887	0.92	0.704	1.76450060892976e-166	2
Cirbp	2.11791745236326e-166	0.640906	0.909	0.671	3.80780378760391e-162	2
Zfp36l1	7.78901514067924e-165	0.737851	0.968	0.891	1.40038703214272e-160	2
Nkx6-1	4.41571985144707e-163	1.19429	0.432	0.192	7.93902272091668e-159	2
Hmga2	8.97259023280209e-163	0.515526	0.903	0.534	1.61318199795549e-158	2
Wnt16	2.12080278671473e-159	0.740192	0.727	0.415	3.81299133023441e-155	2
Pltp	4.0404986389672e-159	0.900253	0.646	0.37	7.26441250299912e-155	2
H2-Q4	2.26767500058973e-157	1.36217	0.391	0.17	4.07705288356028e-153	2
Rpl29	2.94964520820377e-157	0.518979	0.982	0.788	5.30316711982955e-153	2
Tox3	1.15835245620635e-155	0.83829	0.616	0.336	2.0826018810134e-151	2
Ptn	2.50172516344448e-154	0.697981	0.729	0.428	4.49785167135683e-150	2
Id1	3.11992782828727e-154	0.864012	0.635	0.361	5.60931824247768e-150	2
Epha5	2.41799997778489e-153	0.697945	0.717	0.405	4.34732216005945e-149	2
Bmp4	1.96551372429444e-151	0.757121	0.757	0.486	3.53379712490897e-147	2
Fjx1	8.33966923477855e-150	0.776583	0.677	0.393	1.49938913172083e-145	2
Slc12a2	1.02869645655652e-149	1.41212	0.434	0.211	1.84949335924297e-145	2
Igfbp3	1.29988938419905e-149	0.606856	0.601	0.324	2.33707112385147e-145	2
Tmem30b	4.41047536421377e-148	0.691421	0.659	0.364	7.92959365731993e-144	2
Sdf4	2.36868092117586e-147	0.597475	0.915	0.765	4.25865142818208e-143	2
Wnt5a	5.05826066163944e-146	1.00879	0.747	0.532	9.09424684356155e-142	2
Gm10076	1.23919536437274e-145	0.762459	0.675	0.397	2.22794934560574e-141	2
Pou3f2	1.84813137554756e-145	1.29257	0.345	0.141	3.32275540009695e-141	2
Pik3r1	2.29420316500017e-143	0.874312	0.794	0.609	4.1247478703538e-139	2
Enpp5	1.0283010567009e-141	0.924054	0.564	0.315	1.84878246984254e-137	2
Arl4a	7.84055336486569e-139	0.781708	0.825	0.643	1.4096530894692e-134	2
Cxadr	2.88925424166225e-136	1.57866	0.276	0.103	5.19459020108456e-132	2
Postn	3.29217452093842e-132	1.26099	0.514	0.284	5.91900057119519e-128	2
Pbx3	1.58025049412805e-130	0.918598	0.548	0.307	2.84113236339282e-126	2
H2-Q6	2.20262595187561e-130	1.94643	0.154	0.038	3.96010119887716e-126	2
Tmem59l	3.2677408092828e-130	0.65151	0.656	0.374	5.87507120100954e-126	2
Six1	3.83099872106116e-130	0.70411	0.731	0.487	6.88775260059586e-126	2
Maf	1.28793392330807e-129	0.651595	0.855	0.65	2.31557640071559e-125	2
Ctnnb1	1.02195664580641e-128	0.744356	0.845	0.687	1.83737585349534e-124	2
Tox	3.83525637960312e-127	0.946674	0.491	0.259	6.89540744488846e-123	2
Csrp2	6.37722959158941e-125	0.575125	0.881	0.683	1.14656210827186e-120	2
Prrx1	8.94814922461034e-125	0.574574	0.926	0.813	1.60878774909269e-120	2
Ctsk	9.20636887270834e-124	0.525698	0.928	0.801	1.65521305962423e-119	2
Frzb	9.35666085417088e-123	1.05854	0.42	0.208	1.68223405497138e-118	2
Runx2	4.50245893425977e-122	1.3404	0.299	0.124	8.09497091790565e-118	2
Adgrb3	4.39519665118618e-121	0.912236	0.484	0.256	7.90212405916763e-117	2
Fgfr2	3.97890650270576e-119	1.01442	0.459	0.243	7.15367600121469e-115	2
Shox2	2.47356853118411e-118	0.618883	0.804	0.587	4.44722886221591e-114	2
Tle1	3.0889297958747e-118	0.703068	0.681	0.437	5.55358688000312e-114	2
Foxf2	1.47142254141103e-117	0.923935	0.477	0.255	2.6454705872029e-113	2
Epha4	1.33748025711464e-116	0.674495	0.643	0.387	2.40465575426641e-112	2
Cd24a	3.29736266918566e-116	0.651971	0.672	0.402	5.9283283429289e-112	2
Hoxb4	4.1586638928972e-116	0.894492	0.55	0.318	7.47686181303987e-112	2
Acp5	2.17634946076026e-115	0.653736	0.624	0.367	3.91285869550086e-111	2
Zic5	4.49923033298272e-115	0.716753	0.576	0.327	8.08916621566962e-111	2
Socs3	7.22816673029166e-114	0.818212	0.714	0.508	1.29955209643914e-109	2
Mpzl2	1.4674185497668e-113	1.26353	0.289	0.121	2.63827181062573e-109	2
Sox2	1.50332579981243e-113	0.666893	0.624	0.364	2.70282945548276e-109	2
Alcam	3.56746032148295e-110	0.661825	0.558	0.319	6.4139369119942e-106	2
Fam46a	3.4639592093438e-109	0.563106	0.881	0.742	6.22785226247922e-105	2
Paqr6	8.63064555918488e-109	0.765095	0.532	0.303	1.55170376508585e-104	2
Matn2	8.67960475491278e-109	0.626667	0.677	0.433	1.56050613888577e-104	2
Rspo3	1.17837575210536e-108	0.695021	0.591	0.353	2.11860176471023e-104	2
Camk1d	1.67028950644975e-106	1.00115	0.487	0.286	3.00301350364601e-102	2
B3gat1	6.13451412632881e-105	1.27021	0.278	0.119	1.10292429477266e-100	2
Six4	1.08351879802036e-104	1.05504	0.377	0.191	1.9480584469608e-100	2
Map4k3	1.20165372266586e-103	0.963592	0.464	0.265	2.16045322798095e-99	2
Gm26669	9.77162660932933e-103	0.98853	0.459	0.26	1.75684074809132e-98	2
Ndrg2	3.87181572358334e-102	0.666479	0.683	0.465	6.96113748943049e-98	2
Axin2	7.95567570512157e-102	1.04736	0.386	0.2	1.43035093502381e-97	2
Mapk13	8.96604811867197e-101	1.4109	0.219	0.083	1.61200579125603e-96	2
Eya1	1.26123352876262e-100	0.945829	0.367	0.182	2.26757176136231e-96	2
Ociad2	2.24022591264178e-100	0.727189	0.52	0.298	4.02770216833865e-96	2
Pitx1	8.59583717538685e-100	1.15403	0.322	0.153	1.5454455657628e-95	2
Tceal3	9.23414097266601e-100	0.886786	0.442	0.242	1.66020620547562e-95	2
Ntng1	1.97270464172706e-99	0.60931	0.643	0.393	3.54672567536109e-95	2
Efnb2	2.58212622935105e-97	0.863992	0.456	0.258	4.64240474775024e-93	2
Hoxc8	2.59059928988837e-97	0.563086	0.705	0.465	4.65763846329031e-93	2
Spp1	2.03836198055318e-96	1.56688	0.136	0.039	3.66477100483655e-92	2
Per3	6.16733040198146e-96	0.775097	0.533	0.322	1.10882433297225e-91	2
Sp9	6.80325241383452e-95	1.14434	0.311	0.148	1.22315675148331e-90	2
Zswim6	1.25998391410039e-93	1.31688	0.256	0.112	2.26532507916109e-89	2
Fli1	6.30409657150619e-91	1.21451	0.269	0.122	1.1334135225911e-86	2
Lhx8	3.48189127601747e-90	1.62195	0.165	0.056	6.26009232515181e-86	2
Ctsa	1.24474080822504e-89	0.568773	0.738	0.546	2.2379194991078e-85	2
Sema6a	3.11775355022571e-89	0.795397	0.519	0.319	5.6054091079508e-85	2
Srpk2	1.18076282692973e-88	0.517974	0.79	0.584	2.12289348653696e-84	2
F11r	2.30846660756254e-88	0.857914	0.406	0.222	4.15039211373669e-84	2
Tspan7	1.96638255820923e-87	0.871944	0.406	0.224	3.53535920140438e-83	2
Sesn3	2.20279199057436e-87	0.766962	0.581	0.392	3.96039971985363e-83	2
Rnf144b	2.04567757741338e-86	1.86365	0.12	0.034	3.67792371643152e-82	2
Syne4	6.60502227388645e-86	1.34616	0.211	0.086	1.18751695462205e-81	2
Bcl11a	9.56557435808289e-86	0.843531	0.392	0.212	1.71979461383972e-81	2
Gata6	1.31955398168906e-85	1.42942	0.21	0.086	2.37242610367877e-81	2
Jag1	5.86117217452215e-85	0.943113	0.458	0.278	1.05378014525734e-80	2
Ldhb	2.64431429327299e-84	0.60493	0.594	0.382	4.75421266787551e-80	2
Runx1	4.10409084308556e-84	0.881542	0.413	0.234	7.37874492678353e-80	2
Msi2	4.58587495512733e-84	0.556989	0.721	0.517	8.24494458182343e-80	2
Ctsh	5.39900254288898e-84	0.903131	0.551	0.374	9.7068666718601e-80	2
PISD	3.66509001498417e-83	0.51619	0.756	0.562	6.58946533794004e-79	2
H2-DMb1	4.19456369168774e-83	0.984936	0.33	0.169	7.54140606128538e-79	2
Flrt1	1.53389901135677e-82	0.632476	0.539	0.33	2.75779703251834e-78	2
Mllt3	2.44302245499452e-82	0.588859	0.569	0.362	4.39231007183465e-78	2
Irx2	3.95148063426769e-82	0.891317	0.371	0.201	7.10436703234989e-78	2
Irx1	7.28993330627398e-82	0.989013	0.335	0.175	1.310657109135e-77	2
Rab34	1.82526032773284e-81	0.528992	0.734	0.536	3.28163554323087e-77	2
Fosb	2.4419054296737e-81	0.744686	0.632	0.441	4.39030177201034e-77	2
Rbfox1	2.52144345569573e-81	1.82788	0.114	0.032	4.53330318899535e-77	2
Pcdhb9	3.93389691591491e-81	1.22113	0.233	0.102	7.07275326512342e-77	2
C1qtnf4	4.27416741504567e-81	0.675297	0.5	0.306	7.68452559551062e-77	2
Acsl3	4.36681328272967e-81	0.751077	0.58	0.395	7.85109360101968e-77	2
Gadd45g	1.67187032835873e-80	0.668763	0.801	0.65	3.00585566335616e-76	2
Boc	5.01298027157289e-80	0.889936	0.482	0.308	9.01283723026089e-76	2
Tfap2b	1.41142760688193e-79	0.62616	0.484	0.288	2.53760569441302e-75	2
Kazald1	1.59747185667781e-79	0.856924	0.437	0.261	2.87209465112103e-75	2
BC005561	3.26380811399179e-79	0.597627	0.651	0.454	5.86800060814583e-75	2
Ngfrap1	9.16034266685214e-79	0.527918	0.673	0.466	1.64693800807335e-74	2
Arhgdib	1.54848820722835e-78	1.34519	0.137	0.044	2.78402694777586e-74	2
Gm10073	1.56750969873041e-78	0.747338	0.521	0.34	2.8182256873474e-74	2
H2-K1	2.8468541116134e-78	0.623954	0.866	0.797	5.11835900726974e-74	2
Mpp6	3.61570080195084e-78	0.633763	0.596	0.398	6.50066847182742e-74	2
Gxylt2	5.63385676029992e-78	0.706334	0.532	0.348	1.01291110693432e-73	2
Zfr	1.37706262975366e-77	0.505855	0.764	0.579	2.4758209020341e-73	2
1190002N15Rik	1.77965542989964e-77	0.791434	0.468	0.293	3.19964249741655e-73	2
Fam107a	2.29095628703335e-77	1.43883	0.151	0.053	4.11891030845726e-73	2
Cdkn1c	3.42631683405519e-77	0.751837	0.66	0.488	6.16017503594782e-73	2
Foxd2	6.8356504631655e-77	1.14684	0.246	0.114	1.22898159677253e-72	2
Nxn	2.36489872955324e-76	0.588439	0.573	0.374	4.25185142586376e-72	2
Shisa2	4.10304677667736e-76	1.05759	0.285	0.142	7.37686779978822e-72	2
Rdh10	5.47669671937074e-75	0.734996	0.502	0.322	9.84655303175665e-71	2
Dlx5	1.4734060242272e-74	1.22305	0.213	0.093	2.64903669095808e-70	2
Hoxb3	4.97319750835738e-74	0.625485	0.48	0.29	8.94131180027573e-70	2
Vax2os	7.30170948316783e-74	0.75768	0.413	0.241	1.31277434797874e-69	2
Chd7	5.64310415226798e-73	0.746928	0.398	0.227	1.01457369553626e-68	2
Tbx2	9.41091479807108e-73	0.659224	0.433	0.257	1.6919883715452e-68	2
Cdh11	1.82167366128758e-72	1.05694	0.308	0.163	3.27518707562894e-68	2
Meis2	2.976959038486e-72	0.523325	0.693	0.5	5.35227465529398e-68	2
Zfp503	7.7223418483373e-72	0.503712	0.742	0.557	1.38839984091256e-67	2
Slc22a17	1.0547037215706e-71	0.707759	0.452	0.277	1.89625182101178e-67	2
Dmd	1.54282541254016e-70	0.733419	0.48	0.306	2.77384580920596e-66	2
Fzd10	6.48199176774885e-70	0.929677	0.295	0.153	1.16539729992357e-65	2
Scaper	8.56353730116039e-70	0.628156	0.527	0.344	1.53963837137563e-65	2
Mecom	1.40565771593786e-69	0.690726	0.437	0.264	2.52723200748467e-65	2
Ssbp2	5.19711807189476e-69	0.514058	0.736	0.567	9.3438985814596e-65	2
Col9a2	1.1296091106073e-68	1.15991	0.228	0.107	2.03092421996087e-64	2
Hs3st3b1	2.40249972952743e-68	0.740631	0.4	0.236	4.31945426371736e-64	2
Ndnf	3.42009671491772e-68	1.18155	0.237	0.115	6.14899188375056e-64	2
Sox14	3.92388060830707e-68	0.963489	0.288	0.15	7.05474494567528e-64	2
Gadd45b	6.02654548805606e-68	0.521679	0.623	0.432	1.0835126132976e-63	2
Kcnma1	8.18350593640166e-68	1.02149	0.244	0.118	1.47131253230565e-63	2
Gsta4	9.35028101019354e-68	0.546421	0.508	0.317	1.6810870228227e-63	2
Nxph4	1.40432543078767e-67	0.629662	0.452	0.274	2.52483669201314e-63	2
2510002D24Rik	2.06557161901079e-67	0.679139	0.489	0.316	3.7136912138195e-63	2
Tmem57	2.78372562110084e-67	0.672844	0.503	0.33	5.0048602941772e-63	2
Tle4	6.12307908164244e-67	0.697871	0.543	0.372	1.10086838808849e-62	2
Rrp1	6.13441170111996e-67	0.507732	0.71	0.535	1.10290587974436e-62	2
Rnf121	1.11537523216493e-66	0.617646	0.535	0.357	2.00533312990933e-62	2
Hoxb6	3.94332595014475e-66	0.756212	0.361	0.207	7.08970572576525e-62	2
Myo10	8.96036796061997e-65	0.961413	0.304	0.167	1.61098455563987e-60	2
Rmst	9.88200223273204e-65	0.559296	0.461	0.287	1.77668518142289e-60	2
Tiam1	1.01166426966223e-64	0.639665	0.492	0.319	1.81887119042572e-60	2
Nr2f1	1.06971698346274e-64	0.722316	0.408	0.248	1.92324416456766e-60	2
Neto2	5.74147032356721e-64	0.560613	0.443	0.273	1.03225894947415e-59	2
Kcne4	8.59780205805125e-64	1.03984	0.232	0.112	1.54579883201703e-59	2
Gnai1	1.44327596624715e-63	0.967758	0.313	0.174	2.59486585971574e-59	2
Id4	2.01453016056694e-63	0.70278	0.356	0.205	3.6219237756833e-59	2
Tef	3.51539160632463e-63	0.63381	0.471	0.302	6.32032256901105e-59	2
Lepr	6.29096131033203e-63	1.53935	0.111	0.036	1.1310519339846e-58	2
Arxes2	2.21213351066469e-62	0.842633	0.318	0.177	3.97719483882405e-58	2
Bhlhe40	2.24595549798405e-62	0.807022	0.493	0.337	4.03800338982552e-58	2
Ssbp4	2.44242724384486e-62	0.519389	0.651	0.478	4.39123994170867e-58	2
Setbp1	6.69832809630256e-62	0.631641	0.538	0.371	1.20429240843424e-57	2
Stat3	1.08954089497626e-61	0.567086	0.615	0.453	1.95888557507781e-57	2
Ccdc47	1.4616850422353e-61	0.537902	0.617	0.451	2.62796353743484e-57	2
A230050P20Rik	1.49306669695354e-61	0.827326	0.317	0.177	2.68438461445277e-57	2
Lrp6	1.83995901458985e-61	0.598348	0.673	0.52	3.3080623123311e-57	2
Fam213a	1.87256653888733e-61	0.762634	0.364	0.215	3.36668738026554e-57	2
Khk	3.19479192561882e-61	0.813034	0.364	0.216	5.74391640307007e-57	2
Irs2	5.19527117850729e-61	0.563513	0.538	0.368	9.34057805183825e-57	2
Rybp	1.26659043135796e-60	0.60003	0.515	0.346	2.27720293653848e-56	2
Slc1a3	6.07695890655619e-60	0.753247	0.34	0.198	1.09257644180974e-55	2
Phyh	9.39445523475241e-60	0.59405	0.536	0.371	1.68902910665614e-55	2
Nell1	1.11281096913361e-59	0.589541	0.446	0.278	2.00072284140532e-55	2
Gm28050	1.77732072238547e-59	0.96452	0.258	0.136	3.19544492677684e-55	2
Stxbp6	1.79394155699068e-59	0.625017	0.506	0.345	3.22532752531354e-55	2
Isyna1	2.74665490534932e-59	0.564942	0.477	0.308	4.93821085432754e-55	2
Nt5e	4.17715487608628e-59	0.920367	0.267	0.142	7.51010675171553e-55	2
Uncx	5.7698116087715e-59	1.02113	0.23	0.115	1.03735442914103e-54	2
Kcna1	6.91763557200078e-59	1.23196	0.15	0.061	1.24372169949002e-54	2
Med13l	8.36857146268266e-59	0.528832	0.638	0.472	1.50458546327572e-54	2
Tle3	1.67646272917796e-58	0.573469	0.52	0.353	3.01411234078905e-54	2
Fos	2.75525433745596e-58	0.528619	0.89	0.812	4.95367177331207e-54	2
Rgs2	5.20468405956234e-58	1.21867	0.284	0.159	9.35750147068713e-54	2
Glmp	5.57748978016578e-58	0.521694	0.614	0.447	1.002776887576e-53	2
Slc1a2	7.69145771340335e-58	1.08093	0.198	0.093	1.38284718229279e-53	2
Ggact	8.15530526623374e-58	1.13582	0.204	0.098	1.46624233381616e-53	2
Nebl	1.22529150648754e-57	0.598112	0.436	0.273	2.20295159951396e-53	2
Tfap2c	1.65125550509254e-57	1.44966	0.111	0.038	2.96879227260588e-53	2
Fam69c	2.03076915769862e-57	1.66018	0.102	0.034	3.65111986862634e-53	2
Fkbp5	3.51082480851512e-57	0.617803	0.47	0.312	6.31211192322933e-53	2
2010300C02Rik	5.68373751004181e-57	1.20512	0.179	0.081	1.02187916693042e-52	2
Grrp1	5.71586645518356e-57	1.11107	0.206	0.1	1.02765562997745e-52	2
Pianp	6.37828194922851e-57	0.759756	0.337	0.197	1.14675131165179e-52	2
Uba52	6.50742646508538e-57	0.540471	0.547	0.382	1.1699702041577e-52	2
Pcdh10	8.92397168789272e-57	1.27458	0.179	0.082	1.60444086976623e-52	2
Arxes1	1.4624452210553e-56	0.87621	0.294	0.165	2.62933026293532e-52	2
Hoxb5	1.48116940830453e-56	0.773094	0.322	0.187	2.66299447919072e-52	2
Smad7	1.54413787840252e-56	0.687557	0.45	0.303	2.7762054915799e-52	2
Txnip	2.33808300022246e-55	0.654997	0.876	0.819	4.20363942609996e-51	2
Lgalsl	2.69902205594786e-55	0.598647	0.562	0.408	4.85257175438866e-51	2
Cpxm1	3.65649042956176e-55	0.603224	0.564	0.412	6.57400414330909e-51	2
Nnat	4.49567962214112e-55	1.263	0.174	0.08	8.08278239264751e-51	2
Clstn2	7.05914053526665e-55	0.61709	0.398	0.246	1.26916287683559e-50	2
Lef1	8.88878880180811e-55	0.797956	0.31	0.179	1.59811533867708e-50	2
Dnase2a	9.07931261769364e-55	0.666256	0.439	0.29	1.63236961553514e-50	2
Abhd14a	3.03162239252639e-54	0.554641	0.549	0.392	5.4505538995232e-50	2
Tmem47	3.09716166848035e-54	0.55646	0.475	0.316	5.56838696376083e-50	2
Hoxb2	3.41667926586534e-54	0.677131	0.411	0.261	6.1428476520993e-50	2
Zfp36l2	6.99909585567928e-54	0.766083	0.625	0.498	1.25836744389258e-49	2
Pdgfc	2.66270747719365e-53	0.885777	0.27	0.15	4.78728177324647e-49	2
Adgrl1	7.93106588260743e-53	0.561964	0.464	0.306	1.42592633503399e-48	2
Dlx6	9.34245492200405e-53	1.30283	0.137	0.056	1.67967997042711e-48	2
Dnajc9	1.34797285049855e-52	0.593584	0.435	0.282	2.42352038791134e-48	2
Sema3a	1.71078028238784e-52	0.743133	0.329	0.196	3.07581186970509e-48	2
Nfat5	2.07496813053907e-52	0.513265	0.662	0.524	3.7305852018962e-48	2
Entpd3	4.37884832626808e-52	1.56971	0.101	0.035	7.87273140579738e-48	2
Gbx2	5.41416946261983e-52	0.91777	0.271	0.151	9.73413527684419e-48	2
Cpne8	6.31230887394273e-52	0.783828	0.35	0.218	1.13489001244616e-47	2
Foxa1	1.98078289301018e-51	1.78565	0.102	0.036	3.56124956334301e-47	2
2010107G23Rik	5.59938593568969e-51	0.664779	0.345	0.21	1.00671359737765e-46	2
Uvssa	1.3379101655105e-50	0.626701	0.462	0.318	2.40542868657133e-46	2
Pld3	2.86781247973732e-50	0.503781	0.548	0.393	5.15604005731973e-46	2
Fndc3a	2.95973394998646e-50	0.565575	0.55	0.402	5.32130566868065e-46	2
Arhgap28	3.40264140232659e-50	0.673344	0.408	0.266	6.11760897724298e-46	2
Vmp1	3.86855874924312e-50	0.535124	0.601	0.447	6.95528177526421e-46	2
Gmds	6.49774622514366e-50	0.659278	0.421	0.282	1.16822979381858e-45	2
Galnt14	8.71898230284362e-50	1.30926	0.128	0.052	1.56758582822826e-45	2
Ddhd2	9.19512472324117e-50	0.595806	0.492	0.348	1.65319147399153e-45	2
Arrdc4	1.01464310381957e-49	0.868743	0.303	0.181	1.8242268363572e-45	2
Foxq1	1.31874931263098e-49	0.798983	0.274	0.155	2.37097938917923e-45	2
Lgals3bp	4.02146543440293e-49	0.506264	0.58	0.432	7.23019270451303e-45	2
Trove2	8.33927925980324e-49	0.575572	0.526	0.383	1.49931901812002e-44	2
Tpd52l1	1.40608799401315e-48	0.986964	0.205	0.105	2.52800560443624e-44	2
Dbp	2.46445751120045e-48	0.582966	0.418	0.274	4.43084815938729e-44	2
Sp5	3.63465887623065e-48	1.46446	0.11	0.042	6.53475319357509e-44	2
Sytl4	5.61814290170794e-48	1.07064	0.161	0.074	1.01008591229807e-43	2
Cep57	9.25987226473169e-48	0.595749	0.433	0.292	1.66483243447611e-43	2
Smo	9.46595733729784e-48	0.524423	0.558	0.409	1.70188446967278e-43	2
Dusp6	1.45403154857579e-47	0.556933	0.444	0.298	2.6142033211844e-43	2
Pcdhb7	4.0327348967221e-47	1.05437	0.161	0.075	7.25045407081666e-43	2
Strbp	1.62301468281472e-46	0.537685	0.447	0.3	2.91801809823258e-42	2
Gprasp2	2.00913200948637e-46	0.950687	0.206	0.108	3.61221843985554e-42	2
Ccdc125	2.42159618563188e-46	1.04377	0.168	0.081	4.35378778214755e-42	2
Fam84a	2.98403853396757e-46	1.3432	0.115	0.046	5.36500288022029e-42	2
Man2b1	3.25953246754495e-46	0.530246	0.516	0.369	5.86031342339907e-42	2
Shroom3	6.34140994094106e-46	1.34194	0.117	0.047	1.14012209328179e-41	2
Rest	1.11588218915324e-45	0.512814	0.526	0.381	2.0062445878786e-41	2
Cacnb2	1.28610352511274e-45	1.13738	0.149	0.068	2.31228552780019e-41	2
Angpt1	1.53785587803697e-45	0.934811	0.287	0.173	2.76491108312266e-41	2
H2afj	2.19667756837218e-45	0.65787	0.631	0.515	3.94940660017635e-41	2
Man2b2	2.30371997200592e-45	0.548965	0.46	0.317	4.14185813766944e-41	2
Casz1	2.88534973128131e-45	0.614164	0.377	0.244	5.18757028187067e-41	2
Rarb	5.92625144172041e-45	0.780649	0.286	0.17	1.06548074670691e-40	2
Prph	9.22977196179657e-45	0.586121	0.371	0.239	1.65942070101141e-40	2
Gabbr1	1.01368950423941e-44	0.59482	0.428	0.292	1.82251235967203e-40	2
Cacna2d3	3.93999098026033e-44	0.62837	0.332	0.206	7.08370978341005e-40	2
Tns3	4.07892360702032e-44	0.572959	0.386	0.251	7.33349675306183e-40	2
H2-M3	1.32423115675276e-43	0.642579	0.423	0.295	2.38083519672579e-39	2
Ildr2	1.32995477676816e-43	0.854976	0.238	0.134	2.39112569315147e-39	2
Ttll5	1.39922309621546e-43	1.08686	0.185	0.096	2.51566320468578e-39	2
Kif26b	2.40570527456953e-43	0.765872	0.301	0.184	4.32521751314855e-39	2
Efna1	3.24712125852363e-43	0.791606	0.255	0.147	5.83799931069963e-39	2
Prox1	6.9907569435038e-43	0.559027	0.366	0.235	1.25686819087255e-38	2
Tfdp2	7.1734540473519e-43	0.541153	0.462	0.322	1.2897153031734e-38	2
C2	9.92801272701728e-43	0.8675	0.262	0.155	1.78495740819044e-38	2
Upf3b	1.00656091325566e-42	0.598431	0.409	0.278	1.80969586594235e-38	2
Ctf1	1.19768647100448e-42	0.83552	0.244	0.14	2.15332050621896e-38	2
Srgn	1.21984569788738e-42	0.912976	0.2	0.107	2.19316058023172e-38	2
Hs2st1	1.2599269207229e-42	0.501515	0.515	0.374	2.2652226107677e-38	2
Penk	1.26252371820742e-42	0.694096	0.449	0.319	2.26989139296512e-38	2
Lbx1	1.78816429415111e-42	0.655962	0.309	0.19	3.21494058445427e-38	2
Rgs16	2.20486627904906e-42	0.604062	0.312	0.194	3.96412908310231e-38	2
Slc7a2	2.36340258686395e-42	1.03618	0.141	0.065	4.2491615109227e-38	2
Abcg1	4.64932930768017e-42	0.921334	0.211	0.116	8.35902916227818e-38	2
Impact	6.36770346988806e-42	0.610618	0.421	0.291	1.14484940685117e-37	2
Dnaaf3	7.72150039178869e-42	1.02503	0.166	0.083	1.38824855543969e-37	2
Kcna5	1.02085819075301e-41	1.19049	0.121	0.052	1.83540094115483e-37	2
Flrt3	1.56938369209854e-41	0.779153	0.315	0.199	2.82159494002397e-37	2
Nrtn	2.83930483011338e-41	0.665865	0.275	0.164	5.10478615406084e-37	2
Uri1	3.0784082176975e-41	0.554227	0.471	0.34	5.53467013459833e-37	2
Fnbp4	4.60166785393496e-41	0.511268	0.477	0.34	8.27333863458966e-37	2
Armcx5	5.18666789429609e-41	0.633438	0.367	0.245	9.32511020715495e-37	2
Fuca2	8.92463486261593e-41	0.692415	0.299	0.186	1.60456010194972e-36	2
Fras1	1.15520522450457e-40	1.22826	0.113	0.048	2.07694347313677e-36	2
Zbtb38	4.28102293018897e-40	0.544436	0.468	0.34	7.69685112618675e-36	2
Rasl11b	1.19497783265955e-39	0.551524	0.365	0.242	2.1484506453386e-35	2
Tigd2	1.37330863139219e-39	0.54825	0.479	0.35	2.46907158838002e-35	2
Fam73a	1.74722120311519e-39	0.828049	0.235	0.137	3.14132900108079e-35	2
Slc4a8	2.02825431145674e-39	0.962645	0.166	0.085	3.64659842656807e-35	2
B230323A14Rik	2.07992680706529e-39	1.09377	0.146	0.071	3.73950040642269e-35	2
Matn4	2.43076629700114e-39	0.615919	0.275	0.166	4.37027472537835e-35	2
Foxb1	2.4554467014564e-39	1.12197	0.155	0.077	4.41464762454846e-35	2
Pddc1	3.23543936190496e-39	0.561763	0.428	0.302	5.81699642876893e-35	2
Nr1d2	3.55523301078279e-39	0.56537	0.415	0.29	6.39195343008638e-35	2
Hook1	5.00892736376965e-39	0.859715	0.217	0.123	9.00555050732146e-35	2
Cask	5.35505160207845e-39	0.565916	0.474	0.349	9.62784727537685e-35	2
Sulf1	8.7853188407506e-39	0.692343	0.505	0.393	1.57951247437855e-34	2
9830147E19Rik	3.43079275097036e-38	1.08155	0.143	0.069	6.16822228696962e-34	2
Nfasc	3.60361291642544e-38	0.863885	0.202	0.112	6.4789356624413e-34	2
Ets2	6.44206400642542e-38	0.519792	0.391	0.265	1.15821868771523e-33	2
Pcdhb4	8.00367585629647e-38	1.18594	0.118	0.053	1.43898088220354e-33	2
Gm26797	1.30879494309801e-37	1.16057	0.121	0.055	2.35308242819592e-33	2
Rragd	1.40206171298188e-37	0.633338	0.306	0.194	2.52076675377013e-33	2
Fam43a	1.6496709196516e-37	0.555199	0.382	0.258	2.96594334644162e-33	2
Barhl2	1.97529668856191e-37	1.23052	0.103	0.043	3.55138591636545e-33	2
Pde4d	2.39738541082835e-37	0.763148	0.241	0.143	4.31025923012829e-33	2
Bcl2l11	2.75957096040985e-37	0.682659	0.276	0.171	4.96143262972086e-33	2
Snhg11	3.14266185239502e-37	0.919116	0.151	0.075	5.65019174442101e-33	2
Sox9	1.30751544187552e-36	0.710952	0.327	0.216	2.35078201294801e-32	2
Zbtb16	1.7878107799301e-36	0.528832	0.477	0.353	3.21430500123633e-32	2
N6amt1	3.42095944029343e-36	0.546385	0.412	0.29	6.15054297770356e-32	2
Atoh8	4.0196378661333e-36	1.00139	0.16	0.083	7.22690691952106e-32	2
Nfrkb	5.7569256584745e-36	0.626042	0.328	0.218	1.03503766413713e-31	2
Smyd3	9.7385553122053e-36	0.733799	0.246	0.149	1.75089485958139e-31	2
Sec61a2	1.07413334417328e-35	0.576747	0.353	0.237	1.93118433948914e-31	2
Hfe	1.17281633826286e-35	0.620889	0.329	0.218	2.1086064945628e-31	2
Fign	1.45772937919126e-35	1.00583	0.147	0.075	2.62085165084796e-31	2
Zfp612	1.92822875429632e-35	0.97881	0.151	0.077	3.46676247734935e-31	2
Guf1	2.11841184564469e-35	0.559064	0.404	0.286	3.80869265728458e-31	2
Utp14b	4.53659313749787e-35	0.802756	0.245	0.149	8.15634080190741e-31	2
Pou3f3	4.97573435461955e-35	0.904418	0.168	0.09	8.94587279617049e-31	2
Pnck	5.06489388243028e-35	1.01537	0.136	0.067	9.1061727112214e-31	2
Tbx3os1	9.24235440332418e-35	1.02282	0.114	0.052	1.66168289817365e-30	2
Tnni3	1.58754248986367e-34	0.977791	0.152	0.078	2.85424264252589e-30	2
Car11	2.18576941573628e-34	0.675561	0.256	0.158	3.92979483255226e-30	2
Scube3	4.15853780694863e-34	0.717954	0.242	0.147	7.47663512311294e-30	2
Zfp36	5.80677691935395e-34	0.573965	0.628	0.536	1.04400042233065e-29	2
Plag1	7.53119117832988e-34	1.10199	0.118	0.056	1.35403286195193e-29	2
Tbc1d16	1.04345490799042e-33	0.544596	0.344	0.232	1.87602757907598e-29	2
Hoxb8	1.07331896426802e-33	0.632439	0.238	0.143	1.92972016585748e-29	2
Avpi1	1.59891098916345e-33	0.548751	0.364	0.251	2.87468206741697e-29	2
Pmf1	1.70577067847139e-33	0.78012	0.195	0.111	3.06680510282372e-29	2
Arhgef5	1.75718052294881e-33	1.15517	0.11	0.05	3.15923486220967e-29	2
Atxn1	2.14256701974264e-33	0.615372	0.298	0.194	3.85212124479529e-29	2
Itga6	2.76458866525267e-33	0.59457	0.277	0.176	4.97045396125778e-29	2
Dcaf12l1	3.85020999804577e-33	0.937209	0.156	0.083	6.92229255548649e-29	2
Fam174b	8.9116760217016e-33	1.04669	0.135	0.069	1.60223023194173e-28	2
Cnn2	9.64601441170495e-33	0.558109	0.346	0.236	1.73425693108043e-28	2
Cic	1.36414175366738e-32	0.559452	0.37	0.26	2.45259045891859e-28	2
Chd3os	4.11048202463481e-32	0.818253	0.176	0.098	7.39023563209093e-28	2
Sdk1	4.61571875202293e-32	0.548771	0.407	0.295	8.29860074426202e-28	2
Fryl	5.24063154682618e-32	0.776022	0.34	0.237	9.42213145803878e-28	2
Mob3b	5.67770862003005e-32	1.23239	0.101	0.045	1.0207952327952e-27	2
Gse1	8.035489511178e-32	0.554899	0.351	0.243	1.44470065921469e-27	2
Nbl1	8.53645118460856e-32	0.571448	0.724	0.619	1.53476855848077e-27	2
Atp9a	8.69547633530802e-32	0.586642	0.304	0.202	1.56335969032503e-27	2
Skap2	1.25151263040757e-31	0.599248	0.333	0.229	2.25009455820977e-27	2
Pvrl2	1.50017436849214e-31	0.756166	0.203	0.119	2.69716349711202e-27	2
Cbx4	2.24346042723802e-31	0.625731	0.316	0.214	4.03351750213124e-27	2
Cthrc1	5.2333011387854e-31	0.648536	0.165	0.091	9.40895211742227e-27	2
Gm26523	6.79923685606341e-31	0.696602	0.246	0.155	1.22243479435164e-26	2
AU041133	9.67507283597382e-31	0.692475	0.233	0.145	1.73948134517973e-26	2
Ptprk	1.02589343618918e-30	0.629129	0.252	0.159	1.84445380892452e-26	2
Pip5k1b	1.25089812164171e-30	0.692368	0.221	0.134	2.24898973289964e-26	2
Prickle1	1.29734186277844e-30	0.687716	0.235	0.146	2.33249093508936e-26	2
Fzd7	1.78547019244551e-30	0.714852	0.245	0.156	3.21009685899778e-26	2
Hoxb3os	1.9870983302662e-30	0.77251	0.189	0.11	3.5726040879856e-26	2
Arhgef19	2.42516934254836e-30	0.781613	0.191	0.112	4.3602119609677e-26	2
Slc16a11	2.49353455725117e-30	1.20141	0.102	0.047	4.48312578048187e-26	2
1810010H24Rik	2.88964498489664e-30	0.77264	0.195	0.115	5.19529271834567e-26	2
Ddx41	3.77828762153625e-30	0.552201	0.348	0.245	6.79298331476002e-26	2
Sclt1	4.43827866818639e-30	0.578808	0.324	0.224	7.97958121753231e-26	2
Wnt6	4.45554607074248e-30	0.513737	0.299	0.198	8.0106262805879e-26	2
Prdm6	5.50121081774236e-30	0.749838	0.2	0.119	9.89062692921899e-26	2
Synm	5.73692409929448e-30	0.657297	0.277	0.183	1.03144158381215e-25	2
Ccdc106	9.48503317705591e-30	0.778503	0.188	0.11	1.70531411490288e-25	2
Zfhx2	9.88920801461566e-30	0.691672	0.236	0.148	1.77798070894775e-25	2
1700023F06Rik	1.13084517794508e-29	0.753661	0.191	0.112	2.03314654542746e-25	2
Sel1l3	1.35488277769668e-29	0.848658	0.145	0.077	2.43594374602087e-25	2
Prkcz	1.4066251175691e-29	0.753979	0.205	0.124	2.52897129887748e-25	2
Pick1	1.46383259241188e-29	0.592844	0.294	0.197	2.63182461789732e-25	2
Csf2ra	1.48663782486227e-29	0.747339	0.195	0.116	2.67282614531987e-25	2
SSM2GFP	2.11419321336974e-29	0.561157	0.324	0.223	3.80110797831745e-25	2
Hoxc11	2.67855783938608e-29	0.516433	0.389	0.282	4.81577913943224e-25	2
Tuba4a	3.55699740680904e-29	0.904342	0.15	0.082	6.39512563770196e-25	2
Gtf2ird1	4.55109358460815e-29	0.604692	0.282	0.187	8.18241115576699e-25	2
Gm26699	4.60102138623517e-29	0.62288	0.267	0.175	8.27217635031221e-25	2
Spag7	5.40057561696043e-29	0.512228	0.36	0.254	9.70969490173315e-25	2
Tm4sf1	5.48753396297254e-29	0.715845	0.437	0.336	9.86603731202833e-25	2
5730455P16Rik	6.04199301506637e-29	0.533002	0.353	0.249	1.08628992417878e-24	2
2310015A10Rik	8.52503087730395e-29	0.768308	0.195	0.116	1.53271530143048e-24	2
Izumo4	9.17273364237546e-29	0.5676	0.293	0.197	1.64916578156268e-24	2
Kif5a	1.00183808378041e-28	0.655134	0.216	0.132	1.80120469082879e-24	2
Dach1	1.06898242593827e-28	0.714209	0.204	0.124	1.92192350359441e-24	2
Klc3	1.15882958544486e-28	0.878725	0.142	0.077	2.08345971167131e-24	2
Icam1	1.21673000143647e-28	0.553833	0.247	0.158	2.18755886958263e-24	2
Atm	1.73091989675783e-28	0.633451	0.273	0.182	3.11202088238091e-24	2
Epb41l4b	2.17119677370762e-28	0.693487	0.221	0.138	3.90359467944893e-24	2
Tox2	3.89790040321851e-28	0.732566	0.19	0.113	7.00803513494656e-24	2
Pdzrn4	4.7964263873978e-28	1.0678	0.1	0.047	8.6234950019025e-24	2
Tmem132c	5.5244340984184e-28	0.557828	0.256	0.166	9.93238006554644e-24	2
Ednra	5.87357000930908e-28	0.773286	0.203	0.124	1.05600915197368e-23	2
Eps8l2	6.49689090690193e-28	0.898879	0.137	0.073	1.1680760161519e-23	2
Nap1l3	7.97412852847988e-28	0.965878	0.123	0.064	1.4336685681354e-23	2
Map3k1	8.00349409678005e-28	0.631479	0.268	0.178	1.43894820366008e-23	2
Chl1	8.01755037185412e-28	0.577993	0.238	0.151	1.44147538135565e-23	2
Hlf	8.19653265708344e-28	0.545192	0.283	0.189	1.47365460641703e-23	2
Chrnb1	9.96946627466033e-28	0.852478	0.138	0.074	1.79241034152118e-23	2
Irx5	1.13427650469733e-27	0.633897	0.234	0.148	2.03931572779533e-23	2
Epha7	1.50073183613131e-27	0.919914	0.122	0.063	2.69816576818047e-23	2
Btg2	1.57054477657204e-27	0.531436	0.685	0.594	2.82368245379887e-23	2
Nap1l5	2.02563301118308e-27	0.968861	0.115	0.058	3.64188559080606e-23	2
Zer1	2.1440544439908e-27	0.534397	0.303	0.207	3.85479548485106e-23	2
Avl9	2.59412582295218e-27	0.555022	0.315	0.219	4.66397881708572e-23	2
Gstp1	3.60069341779323e-27	0.71932	0.222	0.14	6.47368669585045e-23	2
Kcnk1	3.99529783260674e-27	0.657605	0.199	0.121	7.18314597324366e-23	2
Shisa9	5.48960079409974e-27	0.885897	0.131	0.07	9.86975326771192e-23	2
Nudt17	7.82622423900323e-27	1.00562	0.114	0.058	1.40707685593039e-22	2
Prkaa2	7.92886041057363e-27	0.771388	0.195	0.119	1.42552981321703e-22	2
Usp11	1.28184705110319e-26	0.77581	0.179	0.107	2.30463281317843e-22	2
Fam13a	1.34201464581764e-26	0.880367	0.148	0.083	2.41280813171554e-22	2
Rassf3	1.36888868755672e-26	0.747525	0.181	0.108	2.46112497135822e-22	2
Fam69b	1.72398580212662e-26	0.532067	0.327	0.232	3.09955407364345e-22	2
Zfp827	1.83830538611053e-26	0.696789	0.198	0.122	3.30508925368813e-22	2
Ngf	1.85621954388368e-26	1.04601	0.1	0.048	3.33729711794847e-22	2
Las1l	1.87293829704471e-26	0.534914	0.359	0.26	3.36735576425668e-22	2
Mab21l2	2.59974133132709e-26	0.837356	0.144	0.081	4.67407493959297e-22	2
Dusp18	3.16206114116967e-26	0.700668	0.204	0.127	5.68506972570895e-22	2
Ahcyl2	8.34589925819755e-26	0.533063	0.313	0.22	1.50050922763134e-21	2
Slc30a3	8.81548377078527e-26	0.77161	0.14	0.078	1.58493582714948e-21	2
Prdm16	9.91816557102791e-26	0.844826	0.142	0.079	1.78318698801511e-21	2
Hey1	1.12538696180354e-25	0.79031	0.176	0.106	2.02333321862659e-21	2
Usp53	1.25423543426434e-25	0.623147	0.25	0.166	2.25498988726385e-21	2
Coq10b	1.39153543514292e-25	0.528057	0.442	0.346	2.50184155884346e-21	2
Fam105a	1.42906974978862e-25	0.931659	0.125	0.067	2.56932450314496e-21	2
As3mt	1.75201711178852e-25	0.657412	0.252	0.169	3.14995156528458e-21	2
Snx8	2.03336464238556e-25	0.792011	0.156	0.09	3.655786290545e-21	2
Arhgap9	3.16007171438837e-25	1.03053	0.105	0.053	5.68149293529886e-21	2
Gli1	3.24158893037181e-25	0.575827	0.255	0.17	5.82805273791548e-21	2
Atp5sl	4.27316273497877e-25	0.728413	0.179	0.109	7.68271928121834e-21	2
2810001G20Rik	4.70757390278977e-25	0.532147	0.322	0.229	8.46374711982573e-21	2
Sdad1	5.06178200039572e-25	0.515102	0.331	0.237	9.10057785851147e-21	2
Ikzf4	5.57124877759002e-25	0.907055	0.124	0.067	1.00165481772291e-20	2
Pitpnc1	6.66809560015877e-25	0.56983	0.247	0.163	1.19885690795255e-20	2
Depdc7	7.91921973299137e-25	0.732583	0.185	0.114	1.42379651579452e-20	2
Itpr3	7.95859693298257e-25	0.546903	0.282	0.194	1.43087614258094e-20	2
Zfp1	8.12929613074984e-25	0.524272	0.283	0.194	1.46156615134751e-20	2
Eno2	1.03802451370793e-24	0.657265	0.206	0.13	1.8662642731955e-20	2
Tlcd1	1.17669488040119e-24	0.572102	0.284	0.198	2.11557972547329e-20	2
Gsg1l	1.59484033098179e-24	0.614603	0.228	0.149	2.86736343107216e-20	2
Fam228b	2.3418542655302e-24	0.890346	0.124	0.067	4.21041978399674e-20	2
Alkbh1	2.60402852333009e-24	0.504588	0.33	0.237	4.68178288209517e-20	2
Fxyd2	2.80239628849981e-24	0.654509	0.214	0.138	5.03842828709382e-20	2
Tmem86a	3.01009179429144e-24	0.774774	0.151	0.087	5.41184403695658e-20	2
Gprasp1	3.41353034469649e-24	0.540724	0.324	0.235	6.13718620672982e-20	2
Unc13b	3.91265586759568e-24	0.666247	0.194	0.121	7.03456398435027e-20	2
Dfna5	3.91446817240037e-24	0.534621	0.282	0.195	7.03782232715863e-20	2
Hoxa5	4.30765068213971e-24	0.699419	0.204	0.13	7.74472516141899e-20	2
Zfp788	4.36808999053765e-24	0.636066	0.21	0.135	7.85338899398764e-20	2
Unc13c	5.09790941079278e-24	0.963917	0.109	0.057	9.16553132966435e-20	2
Hoxc4	5.17169470128122e-24	0.531205	0.303	0.215	9.29818990343351e-20	2
Rrm2b	5.40432137461522e-24	0.522794	0.313	0.224	9.71642939942071e-20	2
Zfp395	6.60456075264117e-24	0.562627	0.277	0.192	1.18743397771736e-19	2
Mlh3	9.55447272471878e-24	0.510741	0.302	0.214	1.71779865117719e-19	2
Rhod	9.88974821106597e-24	0.684933	0.196	0.125	1.77807783086755e-19	2
Pdgfd	1.15126333937968e-23	0.755465	0.155	0.091	2.06985635787073e-19	2
Tspyl2	1.18991180614612e-23	0.526584	0.301	0.213	2.13934243627012e-19	2
Serinc2	1.27028332589579e-23	0.588091	0.216	0.139	2.28384239162804e-19	2
Gtdc1	1.37602764450403e-23	0.565318	0.235	0.155	2.4739601020538e-19	2
Frrs1	1.4502090695664e-23	0.643941	0.2	0.127	2.60733088617343e-19	2
Xndc1	1.66983412782533e-23	0.780693	0.152	0.089	3.00219477841717e-19	2
Lsr	2.08660198273972e-23	0.638952	0.193	0.122	3.75150170476774e-19	2
Bhlhb9	2.14755629149442e-23	0.602694	0.235	0.157	3.86109145647782e-19	2
Echdc2	2.15504978033172e-23	0.504133	0.29	0.202	3.87456400005839e-19	2
Zfp609	2.24983616253557e-23	0.522311	0.3	0.213	4.04498043662271e-19	2
Inadl	3.57260389185493e-23	0.792689	0.138	0.079	6.42318453716597e-19	2
Psmb9	4.02864043359558e-23	0.652141	0.237	0.16	7.2430926355615e-19	2
Cspg5	4.49828859381454e-23	0.667525	0.179	0.111	8.08747306281916e-19	2
Nipsnap1	4.86458180885773e-23	0.606149	0.228	0.151	8.7460316341453e-19	2
Fgf9	9.90696745323096e-23	0.616205	0.206	0.133	1.78117367841639e-18	2
Myo1h	1.07569683855048e-22	0.916956	0.105	0.055	1.9339953460299e-18	2
5430403G16Rik	1.15897863850607e-22	0.869051	0.122	0.068	2.08372769417007e-18	2
Zfp110	1.38191072956822e-22	0.56589	0.25	0.171	2.48453730069071e-18	2
Mipol1	1.46605265236426e-22	0.682212	0.178	0.111	2.6358160636857e-18	2
Pithd1	1.86162259362621e-22	0.544921	0.27	0.189	3.34701126108056e-18	2
Ncald	1.97552857425064e-22	0.503503	0.279	0.195	3.55180282364522e-18	2
Svip	3.76682140204401e-22	0.756149	0.164	0.101	6.77236819873493e-18	2
Zfp101	3.80899999309941e-22	0.617422	0.214	0.141	6.84820108759343e-18	2
Ldlrad3	4.04033020691596e-22	0.578539	0.267	0.187	7.2641096790142e-18	2
Hoxd4	4.37102755230327e-22	0.7533	0.138	0.08	7.85867043628605e-18	2
Sp4	4.62120231704207e-22	0.591007	0.213	0.139	8.30845964580993e-18	2
Sms	5.56398183875555e-22	0.559414	0.305	0.221	1.00034829478986e-17	2
Rusc1	6.66471356346623e-22	0.610817	0.23	0.156	1.19824885157559e-17	2
Trp53inp1	7.09413362893095e-22	0.501415	0.348	0.258	1.2754542851455e-17	2
Mfap1b	7.58674467688345e-22	0.500692	0.294	0.21	1.36402082545688e-17	2
Grem1	7.73371917000233e-22	0.75659	0.127	0.072	1.39044536957472e-17	2
Zfp820	8.52280013902915e-22	0.653402	0.195	0.126	1.53231423699605e-17	2
Sft2d2	1.30075348513298e-21	0.603862	0.229	0.155	2.33862469092058e-17	2
Gfra4	1.43000026851414e-21	0.685174	0.157	0.095	2.57099748276157e-17	2
Pecr	1.44067563070374e-21	0.557467	0.245	0.168	2.59019071644226e-17	2
Sphk1	1.47364142720578e-21	0.790659	0.124	0.07	2.64945992197327e-17	2
Efna3	2.19986032931069e-21	0.660847	0.169	0.105	3.95512888606769e-17	2
Abr	2.75321331304961e-21	0.606897	0.206	0.136	4.9500022155319e-17	2
Atp1b2	2.87412338437747e-21	0.518862	0.205	0.134	5.16738643277225e-17	2
Pef1	5.97289538099079e-21	0.55895	0.277	0.199	1.07386686054833e-16	2
Ece2	7.04458596010055e-21	0.562969	0.246	0.17	1.26654610976648e-16	2
Vwc2	7.84657653826406e-21	0.650164	0.157	0.096	1.4107359958145e-16	2
Tln2	1.45876380577819e-20	0.530187	0.261	0.184	2.62271144640862e-16	2
Ccdc85b	1.68669025095496e-20	0.621768	0.178	0.113	3.03250040219193e-16	2
D3Ertd751e	1.94108532748257e-20	0.737993	0.139	0.083	3.48987731028091e-16	2
Zfp433	2.41083369848588e-20	0.624335	0.186	0.12	4.33443790650777e-16	2
Btbd6	2.45186196526059e-20	0.696052	0.151	0.092	4.40820262734201e-16	2
Smarca1	3.56434973620401e-20	0.653642	0.19	0.124	6.40834439072119e-16	2
Socs6	4.19408358732875e-20	0.578145	0.276	0.2	7.54054288165836e-16	2
Chst2	5.26717250290082e-20	0.634041	0.175	0.112	9.46984944296539e-16	2
Rbak	5.81332746749737e-20	0.554923	0.224	0.152	1.04517814538135e-15	2
Bcat2	6.04913430731427e-20	0.551739	0.271	0.195	1.08757385711203e-15	2
Acot2	6.70849571332355e-20	0.607752	0.193	0.127	1.20612044429844e-15	2
Vax2	6.98685783241093e-20	0.652233	0.166	0.105	1.25616716968916e-15	2
Zfp442	7.71576072747335e-20	0.748981	0.136	0.081	1.38721662119243e-15	2
Gad2	8.96519217279986e-20	0.632929	0.155	0.096	1.61185190074769e-15	2
Ftx	1.16850095175075e-19	0.659487	0.165	0.105	2.10084786115267e-15	2
Tmem2	1.33555940682655e-19	0.815215	0.159	0.101	2.40120225753345e-15	2
Rrp1b	1.4035209195795e-19	0.539951	0.231	0.16	2.52339026131198e-15	2
Gprc5c	1.69087993439993e-19	0.762061	0.132	0.079	3.04003303405763e-15	2
Arx	1.73918592175994e-19	0.60784	0.171	0.109	3.1268823687322e-15	2
Pdk1	1.78410695865644e-19	0.54343	0.213	0.144	3.20764590096842e-15	2
Cgnl1	3.26172464154149e-19	0.593003	0.192	0.127	5.86425473302745e-15	2
9530026P05Rik	3.65541635478907e-19	0.850213	0.109	0.061	6.57207306427526e-15	2
Bpgm	3.79205131168536e-19	0.586917	0.235	0.165	6.81772905327911e-15	2
C87436	3.8642606531955e-19	0.576033	0.239	0.168	6.94755422838018e-15	2
Spint1	3.91065602463594e-19	0.648796	0.149	0.092	7.03096846669296e-15	2
A430033K04Rik	4.19323094142642e-19	0.73003	0.13	0.078	7.53900990959056e-15	2
Ddit4l	4.34947605565392e-19	0.523341	0.259	0.185	7.81992300046019e-15	2
Slc23a2	5.35423502192581e-19	0.831063	0.188	0.127	9.62637914592041e-15	2
Rgl2	5.37689101966138e-19	0.519395	0.252	0.179	9.66711236424919e-15	2
Pdk3	5.58162516817934e-19	0.519914	0.23	0.159	1.00352038898696e-14	2
Adgrb2	5.85533962062804e-19	0.677864	0.142	0.087	1.05273151039272e-14	2
Alg2	6.01553262012254e-19	0.524811	0.234	0.163	1.08153260977183e-14	2
Atp1b1	6.15984772194745e-19	0.700257	0.221	0.152	1.10747902192893e-14	2
Etl4	7.3422683251809e-19	0.540587	0.212	0.144	1.32006642218427e-14	2
Pnmal2	7.63222817254128e-19	0.609481	0.174	0.113	1.3721983031412e-14	2
Ankrd28	8.84642344937273e-19	0.55557	0.249	0.178	1.59049847196272e-14	2
Apobec3	1.19964658353865e-18	0.602382	0.188	0.125	2.15684459254413e-14	2
Abca3	1.21230427178573e-18	0.50325	0.261	0.187	2.17960185024356e-14	2
Ric3	1.26981225036e-18	0.651086	0.164	0.105	2.28299544492224e-14	2
Tmem151a	1.36602213852269e-18	0.64259	0.179	0.118	2.45597120284995e-14	2
Bicd1	1.37864847647765e-18	0.529211	0.261	0.188	2.47867209585916e-14	2
Mum1l1	1.68352849088509e-18	0.611011	0.169	0.109	3.02681587376231e-14	2
Map3k12	2.3671748973402e-18	0.548614	0.215	0.148	4.25594374792794e-14	2
Adck3	2.39364139929255e-18	0.755095	0.124	0.074	4.30352787178807e-14	2
Lcorl	2.61578039746029e-18	0.540064	0.218	0.151	4.70291157659386e-14	2
Gpr50	3.58689044031732e-18	0.687629	0.115	0.067	6.4488703226465e-14	2
Serp2	3.73046324429918e-18	0.693919	0.134	0.082	6.7069998669255e-14	2
Fam184a	3.82951343108817e-18	0.759257	0.12	0.071	6.88508219775341e-14	2
Stra6	3.9617941292113e-18	0.694813	0.109	0.062	7.122909664909e-14	2
Gcfc2	6.13721628863391e-18	0.608102	0.188	0.126	1.10341011653349e-13	2
Ptprt	6.31831424372873e-18	0.692982	0.127	0.076	1.13596971787999e-13	2
Ankrd24	6.72881540843309e-18	0.577325	0.183	0.122	1.20977372228218e-13	2
Nrbp2	7.13016480580142e-18	0.533273	0.221	0.154	1.28193233043504e-13	2
Nlgn3	1.02502598077998e-17	0.691739	0.137	0.084	1.84289421084433e-13	2
Patz1	1.10828321470004e-17	0.595873	0.189	0.127	1.99258239170921e-13	2
Sfxn2	1.14475361347894e-17	0.520209	0.234	0.165	2.05815252167379e-13	2
Polr1a	1.21938315526713e-17	0.537914	0.198	0.134	2.19232897485477e-13	2
Pcdh17	1.31110050032891e-17	0.679425	0.142	0.089	2.35722758954134e-13	2
Slc20a2	1.89345852049234e-17	0.640463	0.135	0.083	3.40424907399318e-13	2
Xpo4	2.46234706956926e-17	0.500225	0.23	0.163	4.42705379637857e-13	2
Sipa1l2	2.47412579544302e-17	0.560387	0.18	0.12	4.44823076762701e-13	2
Nlgn1	2.50691486149788e-17	0.735481	0.113	0.066	4.50718222948703e-13	2
Mnt	3.37644170125575e-17	0.506251	0.228	0.162	6.07050453468772e-13	2
Dtna	3.70712751441956e-17	0.675968	0.132	0.081	6.66504455817493e-13	2
Idua	4.31452445305863e-17	0.752975	0.113	0.067	7.75708351415412e-13	2
Adrbk2	5.12295164235219e-17	0.622366	0.113	0.067	9.210554757785e-13	2
Capn15	5.13818579252256e-17	0.555905	0.183	0.123	9.23794423637631e-13	2
Hmgcll1	5.14439218560881e-17	0.775671	0.111	0.065	9.24910271050607e-13	2
Gm16124	5.42729113769699e-17	0.761998	0.126	0.077	9.75772673646542e-13	2
Azin2	7.58789570058324e-17	0.57098	0.165	0.108	1.36422776800786e-12	2
Pfas	1.51617585368704e-16	0.705737	0.129	0.08	2.72593256734394e-12	2
Stard10	1.52213934656715e-16	0.589007	0.166	0.109	2.73665433119309e-12	2
Gpn3	2.39821465239842e-16	0.506952	0.254	0.186	4.31175012354711e-12	2
Prok2	2.48643308749972e-16	0.774311	0.112	0.067	4.47035804801575e-12	2
Nsg2	2.53549007311217e-16	0.705161	0.103	0.06	4.55855760244837e-12	2
Plekha7	2.86024800386086e-16	0.59159	0.17	0.113	5.14243988614144e-12	2
Zscan18	2.91215498912654e-16	0.668831	0.124	0.076	5.2357634549506e-12	2
Hand2	3.7211633199825e-16	0.56024	0.172	0.115	6.69027953299653e-12	2
Ggnbp1	3.79812226205677e-16	0.667212	0.124	0.076	6.82864401495186e-12	2
Nek8	4.03507482609101e-16	0.541709	0.187	0.128	7.25466102982903e-12	2
Zfp146	4.75934069961702e-16	0.546713	0.214	0.152	8.55681864384143e-12	2
Tfpt	4.93254528243776e-16	0.519961	0.21	0.148	8.86822316329484e-12	2
Rcbtb1	6.6956520618149e-16	0.514056	0.207	0.146	1.2038112841937e-11	2
Tbkbp1	6.8939143998401e-16	0.746177	0.111	0.067	1.23945686994725e-11	2
Cib2	7.51436045151531e-16	0.631948	0.139	0.089	1.35100686557794e-11	2
Cyp1b1	8.58641291609178e-16	0.693487	0.13	0.082	1.54375117818414e-11	2
Gss	8.75146343701523e-16	0.60769	0.174	0.119	1.57342561134097e-11	2
1700029J07Rik	8.98989212425361e-16	0.77446	0.112	0.068	1.61629270501956e-11	2
Inha	1.18964440369294e-15	0.752734	0.1	0.058	2.13886167339955e-11	2
Gsdmd	1.23495560233355e-15	0.593313	0.192	0.134	2.22032667743549e-11	2
Plcb1	1.37486347896321e-15	0.533806	0.189	0.131	2.47186704882795e-11	2
Carf	1.48728245977339e-15	0.504412	0.203	0.142	2.67398513442658e-11	2
Zfp799	2.44842359297104e-15	0.603445	0.147	0.096	4.40202077780263e-11	2
Fzd8	2.4737971647017e-15	0.543536	0.192	0.134	4.44763992241718e-11	2
Csrnp1	2.47632871126784e-15	0.570875	0.211	0.151	4.45219138998844e-11	2
Sept1	2.73001596881908e-15	0.511734	0.214	0.153	4.90829571033982e-11	2
Eml5	3.05561654999197e-15	0.651174	0.124	0.077	5.49369299523056e-11	2
Sema3f	3.33686291928457e-15	0.606377	0.137	0.088	5.99934584258172e-11	2
Cd82	3.46049190815443e-15	0.558277	0.156	0.103	6.22161840167085e-11	2
Mterf2	3.51749519587018e-15	0.645192	0.131	0.083	6.32410461265499e-11	2
Erap1	4.78758122457969e-15	0.518644	0.189	0.131	8.60759228367183e-11	2
Fbxo44	5.48150592184709e-15	0.647469	0.135	0.087	9.85519949688889e-11	2
Mtfr1	5.61858061610819e-15	0.504814	0.187	0.13	1.01016460897009e-10	2
Sv2a	5.6997845381449e-15	0.658193	0.134	0.086	1.02476426211307e-10	2
Zfp605	6.22768416998105e-15	0.661432	0.13	0.083	1.11967533692089e-10	2
Zfr2	9.47035476156058e-15	0.691672	0.132	0.085	1.70267508258098e-10	2
Alkbh8	9.78513511003422e-15	0.587235	0.17	0.116	1.75926944143305e-10	2
Caprin2	1.08895109237612e-14	0.678733	0.113	0.07	1.95782516898303e-10	2
Elac1	1.11817712815e-14	0.588562	0.145	0.096	2.01037065870089e-10	2
Hs3st1	1.20020238615346e-14	0.500299	0.196	0.138	2.1578438700653e-10	2
Map2k6	1.22295895758918e-14	0.573399	0.167	0.114	2.19875790984959e-10	2
Syce2	1.23390328874852e-14	0.537061	0.164	0.112	2.21843472284096e-10	2
Chn2	1.56069475574157e-14	0.695686	0.107	0.066	2.80597310134776e-10	2
Acot1	1.61934859869807e-14	0.619595	0.153	0.103	2.91142684559926e-10	2
Mmp16	1.8178344390804e-14	0.581678	0.133	0.085	3.26828453802264e-10	2
Taf8	1.84477423274591e-14	0.627087	0.15	0.101	3.31671959305388e-10	2
Pnpo	1.91879585973676e-14	0.722106	0.103	0.062	3.44980307622073e-10	2
Abhd10	2.30267083781675e-14	0.516876	0.183	0.127	4.13997189931073e-10	2
5930430L01Rik	2.52739134812664e-14	0.538921	0.166	0.113	4.54399690479688e-10	2
Tjp2	2.56956267831128e-14	0.520497	0.179	0.124	4.61981673933585e-10	2
BC022687	2.67979208735912e-14	0.673851	0.109	0.067	4.81799819386296e-10	2
Eid2b	3.33646109106766e-14	0.505188	0.196	0.14	5.99862339563054e-10	2
Zfyve27	3.53704971329014e-14	0.576002	0.166	0.114	6.35926167952434e-10	2
Cep70	3.63292047119147e-14	0.593586	0.147	0.098	6.53162771515515e-10	2
Ephb4	3.94007047009529e-14	0.508568	0.218	0.159	7.08385269818431e-10	2
Lrrc24	4.15654887553244e-14	0.608505	0.147	0.098	7.47305922331978e-10	2
Slc1a4	4.8402701786955e-14	0.699255	0.121	0.077	8.70232175427664e-10	2
Zfp667	5.88644179953044e-14	0.57463	0.148	0.099	1.05832337113758e-09	2
Pygo1	5.92906598354653e-14	0.528741	0.208	0.151	1.06598677318183e-09	2
Pcdhb16	6.17316190135963e-14	0.616936	0.132	0.086	1.10987277824545e-09	2
Arhgap44	7.27253789295203e-14	0.688725	0.116	0.073	1.30752958777385e-09	2
Rin1	7.75105639535248e-14	0.607766	0.124	0.08	1.39356242932042e-09	2
Ddb2	1.05224637875162e-13	0.59171	0.136	0.09	1.89183376435754e-09	2
Dzip1l	1.10500098037586e-13	0.531391	0.184	0.131	1.98668126261776e-09	2
Yipf2	1.32575767518726e-13	0.567636	0.145	0.097	2.38357972421917e-09	2
Hoxa3	1.37636171383218e-13	0.569522	0.144	0.097	2.47456072529887e-09	2
Hrsp12	1.67739323704929e-13	0.546629	0.174	0.122	3.01578530089092e-09	2
Cxxc4	2.08024575950958e-13	0.686884	0.114	0.073	3.74007385102228e-09	2
Aagab	2.08573446609484e-13	0.54945	0.144	0.096	3.74994199659192e-09	2
Nmrk1	2.31334092925059e-13	0.529032	0.155	0.106	4.15915565669964e-09	2
Naprt	2.3683886554083e-13	0.642754	0.136	0.091	4.25812596355858e-09	2
Asrgl1	3.60651073562109e-13	0.522228	0.19	0.137	6.48414565157316e-09	2
Efcab2	3.87614898033208e-13	0.675334	0.11	0.07	6.96892825173905e-09	2
Pot1a	4.03135287153514e-13	0.523805	0.173	0.122	7.24796932773302e-09	2
Zfp606	4.80661113794791e-13	0.540524	0.162	0.112	8.64180616491654e-09	2
Cdh22	4.99861598664407e-13	0.646518	0.109	0.069	8.98701168238738e-09	2
Mlf1	5.42441128351943e-13	0.625061	0.102	0.063	9.75254904663959e-09	2
1600020E01Rik	5.7208299740625e-13	0.507718	0.192	0.139	1.0285480210367e-08	2
Sorbs3	6.14540802636701e-13	0.545169	0.169	0.119	1.10488290906052e-08	2
Efna4	7.20179206221607e-13	0.548445	0.146	0.099	1.29481019486583e-08	2
Pak1	7.76428433836832e-13	0.551621	0.133	0.088	1.39594068119524e-08	2
Spire1	8.79024611911302e-13	0.50668	0.173	0.123	1.58039834975533e-08	2
Bambi	8.95284731167342e-13	0.537247	0.138	0.093	1.60963241816576e-08	2
L2hgdh	1.18021359446054e-12	0.656365	0.123	0.081	2.12190602148061e-08	2
Zmym6	1.49282683928716e-12	0.549967	0.139	0.094	2.68395337435438e-08	2
Gdpd1	1.50777094641875e-12	0.536646	0.163	0.115	2.71082138456627e-08	2
Fzd3	1.61822929271007e-12	0.655941	0.11	0.07	2.90941444536343e-08	2
Hdac8	1.80135961626417e-12	0.501085	0.152	0.104	3.23866445408134e-08	2
Mdga1	2.01876930978065e-12	0.500968	0.156	0.108	3.62954534205462e-08	2
Daam2	2.21815514294975e-12	0.568617	0.124	0.082	3.98802113150936e-08	2
Prdm11	2.27459679619747e-12	0.621922	0.109	0.07	4.08949757988344e-08	2
Tenm4	2.40117783053265e-12	0.531176	0.12	0.078	4.31707762151466e-08	2
A830082K12Rik	3.10544001919742e-12	0.539098	0.159	0.112	5.58327061051504e-08	2
Isg15	3.31391390023024e-12	0.844284	0.135	0.092	5.95808580122395e-08	2
Rel	3.63019132571617e-12	0.527667	0.149	0.103	6.5267209845051e-08	2
Mpv17l	3.65356640862616e-12	0.660271	0.112	0.073	6.56874704606897e-08	2
Ppcs	3.70361325240351e-12	0.505372	0.165	0.117	6.65872626649628e-08	2
Fgf11	3.75894058032024e-12	0.600093	0.122	0.08	6.75819926935776e-08	2
BC068281	4.5621169710163e-12	0.642617	0.102	0.065	8.20223010219021e-08	2
Slc25a44	4.66785859502005e-12	0.511463	0.149	0.103	8.39234296798655e-08	2
Hs3st3a1	5.20817462102683e-12	0.625992	0.113	0.073	9.36377715114413e-08	2
2410018L13Rik	5.83009726217935e-12	0.595641	0.121	0.08	1.04819318676723e-07	2
Tubg2	6.61718990214117e-12	0.646709	0.113	0.074	1.18970457250596e-07	2
Zfp275	6.73698779425900e-12	0.5451	0.166	0.118	1.21124303552983e-07	2
Grik3	6.98591330598205e-12	0.535383	0.122	0.081	1.25599735328251e-07	2
Dand5	7.42700345157895e-12	0.668573	0.102	0.065	1.33530095055938e-07	2
Prmt10	8.26803238749936e-12	0.542259	0.153	0.107	1.48650954294851e-07	2
Klf15	8.79948984011272e-12	0.673732	0.128	0.086	1.58206027835387e-07	2
Crnde	1.06637886477145e-11	0.518104	0.124	0.082	1.91724256097259e-07	2
Tead3	1.16854048767055e-11	0.550241	0.13	0.088	2.10091894278289e-07	2
Usp42	1.30058861943297e-11	0.511182	0.161	0.115	2.33832827887854e-07	2
Zfp763	1.34014166311523e-11	0.604321	0.111	0.072	2.40944069611487e-07	2
Ttc38	1.5877465729502e-11	0.52673	0.127	0.086	2.85460956350716e-07	2
Strada	2.22910229379819e-11	0.526086	0.139	0.096	4.00770301401977e-07	2
Plpp2	2.79645199846346e-11	0.604557	0.106	0.069	5.02774104803746e-07	2
2210404O09Rik	3.04377905645593e-11	0.536181	0.139	0.097	5.47241036560212e-07	2
Tmsb15b1	3.0753868151581e-11	0.676362	0.102	0.066	5.52923795497274e-07	2
Chd1l	3.12304132289091e-11	0.514703	0.15	0.106	5.61491599442557e-07	2
Fbxo36	3.23810184786874e-11	0.55605	0.123	0.083	5.8217833122832e-07	2
Crtc1	3.25475000062326e-11	0.504817	0.132	0.091	5.85171502612055e-07	2
B930041F14Rik	3.52177144648852e-11	0.581122	0.117	0.078	6.33179288364172e-07	2
Hectd2	3.91379861159432e-11	0.602572	0.124	0.085	7.03661852378542e-07	2
Glb1l	4.03210650992165e-11	0.507825	0.166	0.12	7.24932429418813e-07	2
Mast3	4.78207424390020e-11	0.595263	0.107	0.07	8.59769128310818e-07	2
Ralgapa2	5.87165743441632e-11	0.540062	0.12	0.081	1.05566529013371e-06	2
Gcat	6.18797695131211e-11	0.531019	0.158	0.114	1.1125363760764e-06	2
Hacd4	6.21101755055479e-11	0.629792	0.122	0.083	1.11667884541425e-06	2
Sgk3	6.49460000402382e-11	0.506487	0.144	0.101	1.16766413472344e-06	2
Zbtb25	7.06955146870202e-11	0.518213	0.124	0.084	1.27103465855794e-06	2
Ankrd37	7.20333387136223e-11	0.532009	0.124	0.084	1.29508739673222e-06	2
Prkd2	7.65125863389227e-11	0.539534	0.125	0.085	1.37561978978749e-06	2
Zfp932	8.64555149547843e-11	0.555092	0.129	0.089	1.55438370337207e-06	2
Tap1	9.23306649493677e-11	0.537187	0.14	0.098	1.66001302512468e-06	2
Zfp369	9.76255190552332e-11	0.543515	0.137	0.096	1.75520920709404e-06	2
Tgif2	1.02664096611964e-10	0.544976	0.128	0.088	1.8457977929865e-06	2
Gcc1	1.19644450487199e-10	0.570619	0.132	0.092	2.15108757530936e-06	2
Magi1	1.41434297349918e-10	0.510838	0.134	0.093	2.54284723205417e-06	2
Pnpla7	1.44894498870529e-10	0.503259	0.122	0.083	2.60505819519324e-06	2
Fbxo10	1.51853520604349e-10	0.515645	0.132	0.092	2.73017444694559e-06	2
Slc19a1	1.96728486509319e-10	0.54739	0.117	0.079	3.53698145895105e-06	2
Atpaf2	1.99580517376609e-10	0.532354	0.111	0.074	3.58825812191406e-06	2
Gm53	2.51557061875478e-10	0.572584	0.119	0.082	4.52274441545921e-06	2
Zfp383	2.87708734063633e-10	0.507806	0.118	0.081	5.17271532973005e-06	2
Ripk3	2.93254482867343e-10	0.567986	0.102	0.067	5.27242234747196e-06	2
Fan1	2.93395441311088e-10	0.596939	0.107	0.071	5.27495663933205e-06	2
Mtif3	2.96749340447187e-10	0.529444	0.139	0.098	5.33525639189998e-06	2
Sncaip	3.021668131672e-10	0.510119	0.124	0.085	5.4326571339331e-06	2
Ppp1r13b	4.33552104128378e-10	0.599136	0.121	0.084	7.7948332801241e-06	2
Immp2l	5.11339910056034e-10	0.540189	0.114	0.078	9.19338024289743e-06	2
Zfp777	5.39026693281562e-10	0.547089	0.113	0.077	9.69116091850921e-06	2
Trim39	5.6345111877246e-10	0.508378	0.131	0.092	1.01302876644101e-05	2
Zfp248	5.87195642957041e-10	0.541603	0.121	0.084	1.05571904647246e-05	2
Sacs	6.07661302165789e-10	0.582885	0.116	0.08	1.09251425516387e-05	2
Rgs20	6.51800145934116e-10	0.544815	0.105	0.07	1.17187148237495e-05	2
Amacr	6.61513745035811e-10	0.511574	0.125	0.088	1.18933556219988e-05	2
Kcnb1	9.00169295644123e-10	0.52673	0.125	0.087	1.61841437663857e-05	2
Hdac11	1.06898008269235e-09	0.50927	0.124	0.087	1.92191929067257e-05	2
Tmem38a	1.55274947941718e-09	0.538882	0.111	0.076	2.79168828904414e-05	2
Rsph9	1.69236654790837e-09	0.507156	0.108	0.074	3.04270581648446e-05	2
Arl5c	1.76745669626107e-09	0.519041	0.133	0.095	3.17771039420777e-05	2
Zfp287	1.86446401581242e-09	0.573937	0.103	0.07	3.35211985402915e-05	2
Zfp235	2.19543807838184e-09	0.550747	0.112	0.077	3.94717812112271e-05	2
Tceanc	2.3352536428099e-09	0.527186	0.111	0.077	4.19855252440792e-05	2
Fam229b	2.39813150375116e-09	0.51777	0.109	0.075	4.31160063059421e-05	2
4933431E20Rik	3.3117215385039e-09	0.540768	0.102	0.069	5.95414415407617e-05	2
9530082P21Rik	3.49010540043473e-09	0.510851	0.111	0.077	6.2748604994416e-05	2
Fahd2a	3.64680684897123e-09	0.541012	0.107	0.074	6.55659403376538e-05	2
Dedd2	5.61398773846335e-09	0.527894	0.102	0.069	0.000100934	2
Gemin5	9.36874925884185e-09	0.502184	0.12	0.085	0.000168441	2
Zfp874b	9.76351172468437e-09	0.515026	0.109	0.076	0.000175538	2
Prickle2	1.53587687003169e-08	0.517741	0.102	0.07	0.000276135	2
Tmem141	2.26401310859809e-08	0.50351	0.108	0.076	0.000407047	2
Tmem194	2.37139256103076e-08	0.50219	0.103	0.072	0.000426353	2
Grk4	7.7662436478203e-08	0.510673	0.114	0.083	0.00139629	2
Phlda1	8.71430825631971e-07	0.55394	0.453	0.427	0.0156675	2
Efemp1	0	4.70273	0.945	0.115	0	3	Fb2
Pi16	0	5.01396	0.949	0.119	0	3
Ly6c1	0	3.42857	0.975	0.171	0	3
C3	0	3.78749	0.914	0.145	0	3
Cd55	0	4.39784	0.892	0.125	0	3
Dpp4	0	4.96159	0.808	0.046	0	3
Anxa3	0	4.31334	0.973	0.211	0	3
Gfpt2	0	4.2171	0.85	0.094	0	3
Ly6a	0	2.89753	0.997	0.241	0	3
Ifi27l2a	0	4.26869	0.859	0.107	0	3
Col14a1	0	3.48756	0.881	0.133	0	3
Dpt	0	2.67877	0.986	0.239	0	3
Clec3b	0	2.67246	0.997	0.251	0	3
Pla1a	0	4.315	0.831	0.091	0	3
Adamts5	0	3.08262	0.976	0.238	0	3
Cd34	0	2.63652	0.982	0.245	0	3
Mfap5	0	3.11525	0.993	0.258	0	3
Fndc1	0	3.08891	0.95	0.22	0	3
Tnxb	0	2.45201	0.982	0.256	0	3
Ecm1	0	3.07638	0.959	0.237	0	3
Adgrd1	0	3.84593	0.808	0.093	0	3
Sema3c	0	3.79375	0.949	0.259	0	3
Rarres2	0	2.09121	0.97	0.283	0	3
tdTomato	0	1.77417	0.99	0.304	0	3
Efhd1	0	3.97196	0.792	0.11	0	3
Mustn1	0	3.62009	0.738	0.066	0	3
Ramp2	0	2.58796	0.906	0.236	0	3
Lsp1	0	2.52124	0.863	0.195	0	3
Tmem100	0	2.8777	0.909	0.252	0	3
Igfbp5	0	4.19036	0.768	0.112	0	3
Procr	0	3.856	0.757	0.102	0	3
Col1a2	0	1.08245	1	0.349	0	3
Serpinf1	0	1.30992	0.985	0.339	0	3
Scara5	0	2.984	0.785	0.142	0	3
Metrnl	0	3.68723	0.752	0.116	0	3
Pcolce2	0	3.07977	0.964	0.329	0	3
Emilin2	0	3.8295	0.715	0.087	0	3
Nupr1	0	1.84805	0.871	0.246	0	3
Slc43a3	0	2.93833	0.768	0.149	0	3
Igfbp6	0	2.76274	1	0.381	0	3
Htra3	0	1.35079	0.856	0.238	0	3
Gpx3	0	2.16841	0.833	0.222	0	3
Qpct	0	2.72757	0.784	0.181	0	3
Timp3	0	2.05283	0.9	0.299	0	3
Nova1	0	3.37435	0.693	0.092	0	3
Ugdh	0	3.19402	0.889	0.289	0	3
Zfp385a	0	3.2789	0.726	0.127	0	3
Lrrn4cl	0	3.08291	0.702	0.11	0	3
Aspn	0	2.27159	0.733	0.142	0	3
Dpep1	0	1.64234	0.803	0.215	0	3
Thbd	0	3.84437	0.661	0.075	0	3
Tek	0	3.31655	0.675	0.092	0	3
Mgst1	0	1.763	0.888	0.306	0	3
Smpd3	0	5.51867	0.623	0.042	0	3
Nid1	0	2.13846	0.968	0.387	0	3
Medag	0	1.90768	0.807	0.23	0	3
Fxyd1	0	1.86844	0.896	0.325	0	3
Ace	0	2.34687	0.779	0.209	0	3
Lama2	0	1.25976	0.812	0.248	0	3
Ifi204	0	2.56942	0.703	0.139	0	3
Heg1	0	2.83319	0.724	0.161	0	3
Adamts2	0	2.07577	0.766	0.206	0	3
C1s1	0	1.68583	0.839	0.282	0	3
Fbln2	0	1.26644	0.901	0.346	0	3
Itih5	0	0.971839	0.806	0.254	0	3
S100a16	0	2.24864	0.84	0.29	0	3
Csf1	0	2.65506	0.709	0.162	0	3
Lbp	0	1.81221	0.749	0.205	0	3
Tnfaip2	0	2.67287	0.666	0.127	0	3
Zeb2	0	1.69132	0.843	0.307	0	3
Arhgap20	0	2.22688	0.743	0.209	0	3
Fn1	0	2.45497	0.993	0.462	0	3
Ccl11	0	0.745207	0.766	0.238	0	3
Gas7	0	3.86354	0.594	0.068	0	3
Axl	0	2.56451	0.918	0.393	0	3
Dbn1	0	2.66635	0.725	0.202	0	3
Prss23	0	2.1411	0.837	0.315	0	3
Slco3a1	0	2.76342	0.675	0.154	0	3
Cadm3	0	4.15224	0.562	0.042	0	3
Myof	0	2.66207	0.667	0.153	0	3
Sod3	0	2.35518	0.657	0.144	0	3
Zyx	0	2.73585	0.708	0.198	0	3
Adam33	0	3.20335	0.6	0.092	0	3
Ifi205	0	2.1881	0.645	0.138	0	3
Adamtsl1	0	2.25823	0.672	0.166	0	3
Creb5	0	2.28648	0.878	0.372	0	3
Thy1	0	3.10884	0.598	0.094	0	3
Vasn	0	2.86047	0.635	0.134	0	3
Steap3	0	2.01495	0.677	0.177	0	3
Arl4d	0	4.27569	0.532	0.032	0	3
Myoc	0	2.04719	0.711	0.212	0	3
Plat	0	2.31251	0.692	0.195	0	3
S100a13	0	2.17598	0.952	0.456	0	3
Loxl1	0	2.10809	0.934	0.44	0	3
Antxr2	0	2.0237	0.7	0.206	0	3
Uap1	0	2.48748	0.789	0.296	0	3
Serpine2	0	1.55418	0.776	0.285	0	3
Cd248	0	2.6899	0.977	0.486	0	3
Ogn	0	1.41807	0.964	0.478	0	3
Scara3	0	2.33952	0.659	0.184	0	3
Col5a3	0	0.811578	0.724	0.252	0	3
Nov	0	2.84769	0.556	0.085	0	3
Tppp3	0	1.46525	0.74	0.274	0	3
Abca8a	0	0.664732	0.711	0.248	0	3
1700019D03Rik	0	3.87012	0.508	0.046	0	3
Stmn4	0	5.76446	0.474	0.013	0	3
Errfi1	0	1.91332	0.759	0.299	0	3
Col3a1	0	1.1493	1	0.542	0	3
Olfml2b	0	2.22985	0.608	0.152	0	3
Igfbp4	0	1.00272	0.972	0.517	0	3
Tmeff2	0	3.15696	0.518	0.065	0	3
Fyn	0	2.04675	0.719	0.266	0	3
Lamc1	0	1.51291	0.882	0.434	0	3
Il33	0	2.9595	0.526	0.079	0	3
Prelp	0	1.16313	0.657	0.211	0	3
Eln	0	1.2635	0.609	0.165	0	3
Anxa1	0	2.66408	0.991	0.547	0	3
Tns1	0	1.90506	0.648	0.205	0	3
Pde8a	0	3.34483	0.507	0.068	0	3
Clec2d	0	2.08479	0.596	0.159	0	3
Lims2	0	2.60092	0.554	0.12	0	3
Gngt2	0	4.16285	0.462	0.035	0	3
Egfr	0	1.64426	0.671	0.245	0	3
Cryab	0	2.22384	0.624	0.2	0	3
Gsn	0	1.41481	1	0.577	0	3
Oaf	0	1.49886	0.654	0.232	0	3
Man1a	0	1.7929	0.863	0.443	0	3
Nav1	0	1.53967	0.754	0.335	0	3
Akap12	0	1.56538	0.604	0.186	0	3
Uqcc2	0	2.00547	0.912	0.496	0	3
Ms4a4d	0	1.3614	0.595	0.18	0	3
Il18	0	2.91456	0.519	0.108	0	3
Tgfbr2	0	2.01861	0.822	0.411	0	3
Fbn1	0	2.92866	0.994	0.586	0	3
Car8	0	4.6541	0.427	0.022	0	3
Slc1a5	0	1.78476	0.608	0.204	0	3
Plau	0	1.2595	0.559	0.158	0	3
Lgi2	0	2.8345	0.494	0.094	0	3
Lama4	0	1.44336	0.749	0.349	0	3
Fbln5	0	1.39633	0.639	0.239	0	3
Pcsk6	0	2.09753	0.737	0.337	0	3
Fgf2	0	3.66233	0.447	0.05	0	3
Sult5a1	0	2.21095	0.515	0.122	0	3
Hdac7	0	2.12395	0.6	0.21	0	3
Tshz2	0	1.21614	0.846	0.456	0	3
Plxdc2	0	1.00442	0.863	0.478	0	3
Sgce	0	1.62605	0.566	0.181	0	3
AI607873	0	1.7829	0.519	0.135	0	3
Bmp1	0	1.67711	0.713	0.329	0	3
Loxl2	0	1.58201	0.638	0.255	0	3
Triobp	0	1.92482	0.588	0.205	0	3
Lurap1l	0	3.849	0.42	0.038	0	3
Rnase4	0	1.84952	0.99	0.609	0	3
Hn1	0	1.73544	0.818	0.439	0	3
S100a10	0	1.882	0.994	0.617	0	3
Itga11	0	2.54557	0.459	0.085	0	3
Calcrl	0	2.98269	0.444	0.072	0	3
Dlc1	0	1.51278	0.571	0.2	0	3
Gnpnat1	0	2.10084	0.599	0.229	0	3
Ugp2	0	1.79886	0.709	0.339	0	3
Xdh	0	2.88892	0.434	0.065	0	3
Ddr2	0	1.77532	0.842	0.475	0	3
Dnm1	0	2.28291	0.481	0.114	0	3
Figf	0	3.99934	0.399	0.033	0	3
Npr1	0	2.88276	0.441	0.075	0	3
Klf4	0	1.4408	0.935	0.571	0	3
Vcan	0	1.25069	0.81	0.448	0	3
Filip1l	0	1.48204	0.557	0.195	0	3
Galnt16	0	3.51476	0.401	0.04	0	3
D630033O11Rik	0	3.34313	0.411	0.051	0	3
Pdlim1	0	2.1513	0.481	0.121	0	3
Cmah	0	6.30655	0.365	0.006	0	3
Edn1	0	4.55927	0.386	0.027	0	3
Gstm1	0	1.54337	0.941	0.583	0	3
Lars2	0	1.60996	0.975	0.617	0	3
Ccdc80	0	1.82691	0.76	0.402	0	3
S100a6	0	1.73909	1	0.644	0	3
Sytl2	0	4.37678	0.374	0.02	0	3
Col5a1	0	1.13466	0.886	0.534	0	3
Ltbp1	0	1.70634	0.567	0.217	0	3
Ang	0	2.12488	0.488	0.14	0	3
Has2	0	2.96062	0.413	0.065	0	3
Tns2	0	1.75385	0.58	0.232	0	3
Add3	0	1.36739	0.766	0.422	0	3
Sirpa	0	2.55984	0.432	0.09	0	3
Adamtsl3	0	2.62049	0.435	0.093	0	3
Samhd1	0	2.05731	0.542	0.201	0	3
Gan	0	3.2845	0.464	0.124	0	3
Sfrp4	0	2.46981	0.415	0.075	0	3
C1galt1	0	2.13786	0.483	0.146	0	3
Slfn5	0	1.66824	0.469	0.134	0	3
Tubb6	0	2.36778	0.426	0.091	0	3
Ntn4	0	1.98492	0.527	0.193	0	3
Vldlr	0	2.19381	0.437	0.106	0	3
Dcbld2	0	2.25469	0.448	0.118	0	3
Nmt2	0	1.69564	0.574	0.245	0	3
Rbpj	0	1.54644	0.788	0.461	0	3
Aldh1a3	0	4.88973	0.345	0.018	0	3
Gm20594	0	1.8858	0.449	0.123	0	3
Lrrc17	0	2.67773	0.397	0.072	0	3
Limch1	0	1.94809	0.496	0.171	0	3
Ar	0	1.71971	0.464	0.147	0	3
Rab7b	0	2.69559	0.382	0.065	0	3
Gda	0	3.52644	0.35	0.035	0	3
Tspo	0	1.35362	0.803	0.489	0	3
Rorb	0	2.76674	0.388	0.075	0	3
Anpep	0	2.43892	0.39	0.078	0	3
Hspb8	0	1.99081	0.444	0.134	0	3
Irak3	0	2.34075	0.4	0.092	0	3
Opcml	0	2.31063	0.388	0.081	0	3
Hk2	0	2.28898	0.386	0.08	0	3
Abca6	0	1.86826	0.395	0.096	0	3
Plekhf1	0	2.19968	0.402	0.104	0	3
Prdm8	0	2.8631	0.361	0.063	0	3
Pygl	0	3.49736	0.332	0.036	0	3
Coro2b	0	2.69635	0.354	0.058	0	3
Ppp1r14b	0	1.85781	0.937	0.642	0	3
Bdh2	0	2.32963	0.382	0.089	0	3
Marcks	0	2.02264	0.988	0.696	0	3
Mnda	0	2.15448	0.379	0.088	0	3
Gm15564	0	1.97014	0.387	0.1	0	3
Spsb1	0	2.37543	0.374	0.088	0	3
Cdc42ep2	0	2.09797	0.384	0.098	0	3
Pla2g4a	0	2.59342	0.349	0.065	0	3
Sbsn	0	3.98233	0.402	0.119	0	3
Ptgis	0	2.43701	0.338	0.056	0	3
Il6ra	0	3.09092	0.325	0.043	0	3
Osr2	0	2.83013	0.336	0.054	0	3
Tnfsf9	0	2.25429	0.364	0.083	0	3
Gpsm3	0	2.13597	0.362	0.088	0	3
Plekho2	0	2.38255	0.352	0.078	0	3
Edem2	0	2.25794	0.37	0.097	0	3
Ebf1	0	1.77994	0.994	0.725	0	3
Plac8	0	4.11802	0.287	0.023	0	3
Aif1l	0	4.69918	0.277	0.014	0	3
Slc16a9	0	2.55468	0.329	0.066	0	3
Lrp1	0	1.15532	0.978	0.715	0	3
C4b	0	2.42586	0.32	0.057	0	3
Serpinb1a	0	2.72246	0.31	0.049	0	3
Galnt15	0	2.6252	0.308	0.049	0	3
Engase	0	3.42157	0.296	0.039	0	3
Adamtsl5	0	2.63012	0.314	0.058	0	3
Lgals3	0	2.12428	0.329	0.076	0	3
Fam167a	0	5.67478	0.259	0.007	0	3
Plpp3	0	2.09115	0.992	0.743	0	3
Pi15	0	2.45881	0.289	0.041	0	3
Disp1	0	2.69593	0.302	0.055	0	3
Has1	0	4.13032	0.259	0.018	0	3
Gm9780	0	2.57942	0.29	0.05	0	3
Ackr1	0	4.3963	0.252	0.014	0	3
Duoxa1	0	6.62523	0.24	0.003	0	3
Ackr2	0	4.83354	0.246	0.01	0	3
Cd200	0	2.16604	0.297	0.061	0	3
Vgll3	0	2.73653	0.282	0.046	0	3
Olfml2a	0	3.23905	0.273	0.038	0	3
Anxa2	0	1.05318	0.958	0.726	0	3
Cyb5a	0	1.05989	0.958	0.73	0	3
Adgrg2	0	4.42351	0.239	0.012	0	3
Ptprj	0	2.79725	0.27	0.045	0	3
Gpr1	0	6.93104	0.227	0.002	0	3
Ifitm3	0	1.14515	0.991	0.767	0	3
Timp2	0	2.33147	1	0.782	0	3
Wnt2	0	5.90086	0.221	0.004	0	3
S100a11	0	1.92127	0.989	0.778	0	3
Atox1	0	1.38454	0.875	0.664	0	3
Il1rl2	0	2.83415	0.255	0.045	0	3
Rcan2	0	3.66397	0.226	0.018	0	3
Chst1	0	4.38137	0.218	0.011	0	3
Ppp2r2b	0	3.01857	0.238	0.034	0	3
Serpinb6a	0	1.72515	0.981	0.777	0	3
Duox1	0	6.27579	0.205	0.003	0	3
Ptgs2	0	3.86734	0.219	0.018	0	3
Cd47	0	1.20652	0.949	0.751	0	3
Il1r2	0	4.43255	0.21	0.015	0	3
Ptgs1	0	4.68807	0.204	0.009	0	3
Krtdap	0	6.97084	0.195	0.003	0	3
Dcn	0	0.737083	1	0.808	0	3
Dmrt2	0	3.54134	0.211	0.02	0	3
Gm15675	0	4.65145	0.199	0.009	0	3
Trim30a	0	3.06449	0.216	0.028	0	3
Adh7	0	2.78173	0.216	0.029	0	3
Prkcdbp	0	1.13707	0.928	0.742	0	3
Kcnk5	0	4.81989	0.192	0.007	0	3
Serping1	0	1.71004	0.996	0.812	0	3
Tmsb10	0	1.10665	0.985	0.804	0	3
Itgb3	0	3.39972	0.184	0.018	0	3
Adamts16	0	6.26236	0.169	0.003	0	3
Vim	0	1.26127	1	0.835	0	3
Ecscr	0	4.12899	0.176	0.011	0	3
Crip1	0	1.3598	0.99	0.826	0	3
Trim30d	0	4.01478	0.177	0.013	0	3
Gap43	0	5.23423	0.167	0.006	0	3
Gng5	0	0.996223	0.954	0.798	0	3
Ptx3	0	3.49343	0.167	0.014	0	3
Itgb7	0	5.86578	0.147	0.005	0	3
Sptbn1	0	0.905887	0.961	0.821	0	3
Dmkn	0	8.92796	0.124	0.001	0	3
Mmp27	0	4.61649	0.129	0.006	0	3
Ahnak	0	1.39785	0.996	0.883	0	3
Txn1	0	1.23103	0.975	0.87	0	3
Tmsb4x	0	1.54667	1	0.951	0	3
Fstl1	0	0.762295	0.997	0.981	0	3
Fth1	0	1.21484	1	0.992	0	3
Rpl36	0	0.725262	0.997	0.991	0	3
Rpl39	0	1.11989	1	0.998	0	3
Rpl38	0	0.778213	0.999	0.998	0	3
Rpl37	0	0.79275	1	0.999	0	3
Rpl37a	0	0.81567	1	1	0	3
Rps20	0	0.691764	1	1	0	3
Rps29	0	1.09924	1	1	0	3
Gm42418	0	1.43961	1	1	0	3
Ybx3	1.68018873291362e-306	1.04917	0.876	0.662	3.0208113229054e-302	3
Emp3	1.89083918734362e-306	0.913901	0.969	0.851	3.39953977492509e-302	3
Fam111a	5.45135771979779e-306	2.17057	0.323	0.075	9.80099604442445e-302	3
Lgals1	1.14301244090694e-305	0.739657	0.994	0.875	2.05502206750659e-301	3
Rap1a	3.75912596487366e-304	1.18123	0.811	0.553	6.75853257224635e-300	3
Abi3bp	3.30321095066699e-302	0.78839	0.843	0.425	5.93884296820419e-298	3
Glipr2	1.2828699311398e-300	1.86941	0.387	0.107	2.30647184919624e-296	3
Sh3d19	7.3950299401029e-300	1.61231	0.556	0.223	1.3295524329311e-295	3
Rab32	4.90526774189504e-299	2.95985	0.217	0.033	8.81918087315309e-295	3
Bmp3	4.38081883473815e-298	4.22071	0.139	0.01	7.87627418297573e-294	3
Rps28	6.29099261605553e-296	0.58762	0.999	0.999	1.13105756244062e-291	3
Nox4	8.97380188752784e-295	2.21412	0.279	0.057	1.61339984135863e-290	3
Fap	3.44243620007487e-293	1.37468	0.496	0.165	6.18915604411462e-289	3
C1qtnf1	5.23823222445435e-293	1.93758	0.421	0.133	9.41781771634648e-289	3
Rgl1	1.13629062226022e-291	1.7246	0.46	0.155	2.04293690976165e-287	3
Dapk1	2.41114129082598e-290	1.61022	0.46	0.152	4.33499092677603e-286	3
Arsi	4.69374168921275e-290	2.37474	0.259	0.05	8.43887818303561e-286	3
Pir	1.66685902556183e-287	2.05674	0.35	0.094	2.99684584205762e-283	3
Fgf1	3.90587419433468e-286	3.57496	0.153	0.015	7.02237121399432e-282	3
Rps11	3.24145201702675e-284	0.531848	1	0.999	5.82780658141239e-280	3
Nfe2l2	2.5293795621666e-281	1.33368	0.7	0.386	4.54757151481934e-277	3
Krt19	1.1266009366858e-279	4.44097	0.105	0.004	2.0255158240674e-275	3
2610016A17Rik	7.40434780100051e-279	3.66153	0.137	0.011	1.33122769114188e-274	3
Gm10263	7.86839952866871e-279	2.15101	0.306	0.073	1.41465955125935e-274	3
Tslp	3.06031203621305e-275	2.47303	0.251	0.05	5.50213500990744e-271	3
Gprc5b	8.46162522031062e-274	2.11168	0.291	0.067	1.52131559835965e-269	3
Mrpl33	1.91117279942076e-270	1.06339	0.83	0.604	3.43609757607858e-266	3
Omd	2.64743957559298e-268	2.08183	0.263	0.055	4.75983161295863e-264	3
Rock2	4.23667971024587e-268	1.08631	0.844	0.646	7.61712645105106e-264	3
Sp110	7.91310468800176e-267	3.3112	0.154	0.017	1.42269709185584e-262	3
Pnp	2.46542834243934e-264	1.26775	0.681	0.37	4.43259361687169e-260	3
Ptrf	3.52218427351618e-264	1.11432	0.82	0.583	6.33253510535474e-260	3
mt-Atp8	8.14395816723968e-264	0.989041	0.856	0.598	1.46420223888802e-259	3
Atp5e	5.8938415989453e-263	0.732349	0.959	0.857	1.05965378107437e-258	3
Ahnak2	6.43450224962937e-263	1.16491	0.783	0.492	1.15685915946086e-258	3
Dtnbp1	8.44763014801756e-261	1.49574	0.605	0.305	1.51879942431208e-256	3
Lgi4	6.81213577636854e-260	2.52553	0.216	0.038	1.2247538912333e-255	3
Htra1	3.81520398106763e-259	1.1232	0.665	0.312	6.85935523756149e-255	3
Agtr1a	5.77133555374141e-259	1.94754	0.291	0.069	1.03762841920717e-254	3
Ablim1	5.96356778289964e-259	1.20896	0.754	0.474	1.07218985168753e-254	3
Ssc5d	6.50347732106695e-259	1.2985	0.464	0.159	1.16926018755463e-254	3
Dact2	5.53061911916877e-257	2.6152	0.307	0.083	9.94350011435352e-253	3
Sp140	1.65650001380978e-255	2.71199	0.201	0.034	2.9782213748286e-251	3
Lamb1	5.44948455685573e-255	0.783619	0.665	0.302	9.79762828477092e-251	3
Ifi27	7.955439683602e-255	1.08764	0.77	0.461	1.4303085007148e-250	3
Ston2	1.38193574446177e-254	3.17264	0.159	0.02	2.48458227496781e-250	3
Rps12-ps3	6.47436777767324e-254	1.44669	0.581	0.273	1.16402658274787e-249	3
Carhsp1	2.10340957406378e-252	1.55929	0.532	0.234	3.78172007320926e-248	3
Sp100	2.60521590582921e-250	1.88035	0.318	0.085	4.68391767709034e-246	3
Rgs6	6.05764303859738e-249	3.2042	0.144	0.016	1.08910364190942e-244	3
Thbs2	6.49478194103763e-249	1.33194	0.575	0.265	1.16769684517916e-244	3
Myl6	7.84706928141191e-249	0.642404	0.99	0.949	1.41082458610505e-244	3
Zbtb20	2.31312943606794e-247	0.67176	0.989	0.919	4.15877541310655e-243	3
Cxcl13	2.87683608585243e-247	2.99198	0.15	0.017	5.17226359875408e-243	3
Ccl8	7.10087369371276e-247	2.8847	0.165	0.022	1.27666608139262e-242	3
Apbb1ip	1.22175546048298e-246	1.52335	0.39	0.123	2.19659414240235e-242	3
Akap13	1.61585971098824e-246	1.14762	0.727	0.422	2.90515417438575e-242	3
Pmp22	1.081151687427e-244	0.882965	0.87	0.611	1.943802618825e-240	3
Ehd1	3.95951499576172e-244	1.58235	0.511	0.219	7.11881201088e-240	3
Klhl13	4.07358191369456e-243	1.75402	0.396	0.133	7.32389292263146e-239	3
4930523C07Rik	1.99597004184989e-240	1.60357	0.457	0.175	3.58855453824191e-236	3
Plxna1	1.89518678202467e-239	2.11125	0.315	0.09	3.40735631540216e-235	3
Klf2	4.89701896920529e-239	0.818288	0.807	0.48	8.8043504047342e-235	3
Dbi	4.18369420842953e-238	0.950751	0.857	0.669	7.52186381733545e-234	3
Trip10	1.44267155194809e-237	1.44508	0.585	0.293	2.59377918324747e-233	3
Pcolce	1.44276536420441e-236	0.760821	0.961	0.784	2.59394784830311e-232	3
Rps27rt	4.5093838807388e-236	1.47743	0.516	0.221	8.1074212791803e-232	3
Glud1	3.51319174032501e-235	1.19756	0.738	0.498	6.31636742993034e-231	3
Rhoj	2.34905729295526e-229	0.810994	0.736	0.381	4.22337010700427e-225	3
Calml4	5.95084069339344e-229	2.26776	0.228	0.049	1.06990164826521e-224	3
Zbp1	9.93420377390141e-228	3.25657	0.136	0.016	1.78607049650973e-223	3
Adora2b	5.3916457772032e-225	3.52155	0.107	0.008	9.69363994283364e-221	3
Plscr4	5.8623611922376e-224	1.63575	0.357	0.114	1.0539939187524e-219	3
Ddah2	8.74175756333084e-221	0.876599	0.859	0.674	1.57168059231125e-216	3
Dock11	3.98275114648478e-219	1.6311	0.41	0.151	7.16058828626499e-215	3
Sash1	1.41419151888961e-218	1.16748	0.687	0.412	2.54257493181163e-214	3
Il13ra1	5.69200556813612e-217	1.78991	0.363	0.124	1.02336568109519e-212	3
Srgap1	1.64491190701429e-216	2.09324	0.273	0.073	2.95738711762099e-212	3
Usp18	2.4733082051676e-216	2.63744	0.174	0.029	4.44676082207082e-212	3
Hpse	8.61569659866078e-215	3.57015	0.109	0.01	1.54901609147322e-210	3
Pcdh20	1.20280745722989e-214	2.91847	0.153	0.023	2.16252752735362e-210	3
Epb41l2	3.5556838660868e-214	1.15909	0.69	0.415	6.39276402283746e-210	3
Klf3	1.55887129296946e-213	1.17216	0.717	0.462	2.8026946976298e-209	3
Cox6c	2.75526864726082e-212	0.601032	0.973	0.901	4.95369750091023e-208	3
Sdc2	8.8101945182556e-211	1.10199	0.783	0.586	1.58398487243717e-206	3
Ehd2	2.55135266541392e-210	1.37296	0.481	0.203	4.58707695714769e-206	3
Ifngr1	2.55986005819901e-207	0.673527	0.679	0.32	4.60237239863601e-203	3
C1ra	4.26891440127366e-205	1.2829	0.568	0.279	7.67508120204991e-201	3
Pdpn	5.05991016682594e-205	1.25822	0.594	0.317	9.09721248893635e-201	3
Mmp2	6.80331189718352e-204	0.734526	0.885	0.604	1.22316744599463e-199	3
Col5a2	8.09676770384638e-202	0.620399	0.89	0.538	1.45571786547454e-197	3
Kcp	1.31937166660137e-201	2.64965	0.166	0.029	2.3720983193826e-197	3
Nhsl1	1.5322633847228e-201	1.60279	0.438	0.185	2.75485633939313e-197	3
Gm9843	5.19801427094959e-201	1.49258	0.444	0.186	9.34550985774026e-197	3
Serf2	1.97746636649817e-200	0.51265	0.994	0.977	3.55528678032705e-196	3
Gja1	7.56702866462584e-200	1.36524	0.446	0.18	1.36047608361308e-195	3
Ccl7	1.32243130509528e-199	2.88181	0.143	0.021	2.37759924343081e-195	3
Tuba1a	6.37435030915435e-199	0.685088	0.937	0.734	1.14604444208286e-194	3
Mical1	1.82290801507617e-197	1.78712	0.313	0.1	3.27740632030544e-193	3
Kif2a	4.37216806743591e-197	1.32006	0.613	0.361	7.86072096844302e-193	3
Maob	9.12156180666864e-196	2.29043	0.196	0.041	1.63996559722095e-191	3
Slco2a1	2.0184470748316e-195	2.81491	0.135	0.019	3.62896599583973e-191	3
Calm1	3.33417418278921e-195	0.757101	0.978	0.924	5.99451176323672e-191	3
Ephx1	2.84708581331471e-194	1.4549	0.389	0.146	5.11877558375852e-190	3
Aebp1	7.85024465115772e-194	1.20031	0.813	0.647	1.41139548583165e-189	3
Nckap1	3.89141547055176e-193	1.25221	0.645	0.4	6.99637587450501e-189	3
Sh3pxd2b	4.44271521130072e-193	1.69231	0.382	0.147	7.98755767839757e-189	3
Rras	9.3823297352748e-192	1.00649	0.73	0.492	1.68684906310506e-187	3
Abca8b	1.17546146500136e-190	0.713974	0.503	0.203	2.11336216792595e-186	3
Kdelc2	1.41579862301629e-190	1.38779	0.541	0.281	2.54546434432099e-186	3
Tmem158	3.52400995556211e-190	0.969026	0.538	0.258	6.33581749910511e-186	3
AW112010	1.5519398409042e-189	0.804562	0.448	0.168	2.79023263996165e-185	3
Anxa8	9.82571717945296e-188	3.54141	0.108	0.012	1.76656569169385e-183	3
Asphd2	4.42916125906167e-187	3.36559	0.105	0.011	7.96318902766697e-183	3
Dhrs7	8.76157982546353e-187	1.14033	0.584	0.306	1.57524443682009e-182	3
Fam102b	8.98961645483053e-187	1.29545	0.485	0.22	1.61624314241398e-182	3
S100a4	2.94990203588028e-186	1.31712	0.38	0.141	5.30362887030916e-182	3
Smim1	6.95889308767724e-186	1.87257	0.281	0.086	1.25113938823349e-181	3
Snx21	1.3772169366612e-184	1.44052	0.505	0.253	2.47609833042317e-180	3
Enpp2	2.52028663568069e-184	1.25914	0.495	0.228	4.53122334229031e-180	3
Tnfrsf1b	5.86091818830532e-184	3.14045	0.113	0.013	1.05373448107541e-179	3
Ifi203	8.79218298827774e-183	1.43075	0.298	0.093	1.58074657946245e-178	3
Sept8	9.27354316062862e-183	1.33363	0.51	0.253	1.66729032484942e-178	3
Ackr3	2.27947785822093e-181	0.667727	0.947	0.801	4.09827324129541e-177	3
Mrgprf	6.34768948921344e-181	1.98618	0.215	0.053	1.14125109326568e-176	3
Nin	4.3441836013974e-180	1.61446	0.353	0.132	7.81040769695239e-176	3
Lamb2	3.21531517153072e-179	0.952953	0.799	0.598	5.78081514689507e-175	3
Vat1	8.56847084069944e-178	1.13774	0.617	0.366	1.54052537244935e-173	3
Sgsm2	1.99111554732534e-177	1.92734	0.247	0.07	3.57982664253623e-173	3
Tnfaip6	1.65244944277839e-176	1.75303	0.323	0.113	2.97093885317127e-172	3
Aldh1a1	5.30531770137626e-176	1.55042	0.267	0.079	9.53843069530439e-172	3
Arhgap29	2.68041216198045e-175	1.12012	0.53	0.263	4.81911302602464e-171	3
Casp12	7.203381127769e-173	1.58211	0.342	0.127	1.29509589296159e-168	3
Ndrg1	2.29929385060392e-172	1.44715	0.353	0.134	4.13390041400079e-168	3
Adamtsl4	4.01703312462551e-172	1.66382	0.373	0.154	7.2222238547642e-168	3
Smim14	8.45825775798256e-171	0.784764	0.835	0.696	1.52071016230768e-166	3
Nqo2	9.53742735366739e-171	1.78167	0.295	0.1	1.71473406391586e-166	3
Scn7a	6.32701420931593e-170	1.07424	0.398	0.153	1.13753388469291e-165	3
Bin1	2.41346031275299e-169	1.30688	0.445	0.203	4.3391602962986e-165	3
Tomm7	4.77659758552998e-169	0.707942	0.867	0.732	8.58784479902435e-165	3
Cpz	4.95291058648569e-169	3.46072	0.101	0.012	8.90483794344262e-165	3
Arpc1b	1.39934247552246e-167	0.752636	0.854	0.681	2.51587783674183e-163	3
Angptl2	3.1305516244627e-167	1.1166	0.472	0.216	5.62841876562149e-163	3
Pnp2	3.93889534641201e-167	2.95469	0.113	0.015	7.08173994331416e-163	3
Nsa2	6.64569606014832e-166	0.637595	0.943	0.86	1.19482969465407e-161	3
Entpd2	1.75561172222974e-164	0.781291	0.729	0.46	3.15641431539685e-160	3
Lgals9	2.65648184852379e-164	1.31547	0.457	0.215	4.77608871546093e-160	3
Cotl1	3.10636366692487e-164	1.4623	0.396	0.171	5.58493123676423e-160	3
Serpina3c	4.93128618512183e-164	3.03508	0.112	0.015	8.86595943223053e-160	3
Mpdz	3.76175175770758e-163	1.24772	0.502	0.256	6.76325348518245e-159	3
C7	3.12830699482565e-162	1.70973	0.169	0.037	5.62438314599704e-158	3
Tlr4	5.52101994720357e-159	1.91448	0.224	0.064	9.9262417630773e-155	3
Ndufa4	7.05504086123241e-159	0.669266	0.862	0.705	1.26842579644097e-154	3
Pcdh9	9.0926286703328e-159	2.72141	0.119	0.018	1.63476370863913e-154	3
Lamc2	1.54874759062469e-158	2.61764	0.122	0.02	2.78449329318414e-154	3
En1	1.67203476642103e-158	2.10835	0.17	0.038	3.00615130654837e-154	3
Naaa	6.31051881007609e-158	1.3831	0.412	0.186	1.13456817686358e-153	3
Palm	1.51986860868846e-157	1.2645	0.461	0.223	2.73257177156098e-153	3
Pcdh18	6.37386188336907e-157	1.30535	0.397	0.169	1.14595662801093e-152	3
Hecw2	1.53321201836635e-156	2.3878	0.147	0.029	2.75656188782087e-152	3
Pts	5.54794617454327e-156	1.60507	0.348	0.142	9.97465242721134e-152	3
Dst	1.49660660729325e-155	1.04766	0.63	0.389	2.69074901925253e-151	3
Sntb2	5.67456130918047e-154	1.05074	0.627	0.395	1.02022937777756e-149	3
Srpx2	7.98846370728295e-153	1.03541	0.355	0.135	1.4362458899324e-148	3
Cdon	1.02590670439889e-152	1.26726	0.512	0.28	1.84447766383877e-148	3
St6gal1	1.91132535078005e-152	2.79313	0.111	0.016	3.43637184816745e-148	3
Snx18	2.07960303617712e-152	1.10664	0.594	0.358	3.73891829874285e-148	3
Ttc7b	8.9409730985674e-151	2.07687	0.199	0.054	1.60749755339143e-146	3
Etfa	2.61914628165079e-150	0.972602	0.671	0.45	4.70896309977996e-146	3
Antxr1	4.28350398534862e-148	1.02969	0.621	0.395	7.70131181525829e-144	3
Ppp1r9a	1.12475848460279e-147	2.1278	0.174	0.043	2.02220327946736e-143	3
Loxl3	5.6064278418694e-147	1.68578	0.216	0.062	1.0079796616897e-142	3
Sestd1	5.61130081389447e-147	1.51416	0.354	0.151	1.00885577333009e-142	3
Fam171b	9.30585822209683e-147	1.60013	0.281	0.1	1.67310024975079e-142	3
Arl6ip5	1.8007082990938e-146	1.10981	0.555	0.32	3.23749345094074e-142	3
Inmt	1.83491796316251e-145	0.542984	0.415	0.173	3.29899900596988e-141	3
Rassf5	7.57652408962833e-145	2.90149	0.102	0.014	1.36218326607428e-140	3
Diaph1	1.58523692170526e-144	1.10496	0.556	0.322	2.85009746153389e-140	3
Cd164	4.40380866907395e-144	0.932456	0.705	0.505	7.91760760612805e-140	3
Pde10a	4.77670982910261e-144	1.68515	0.207	0.059	8.58804660174359e-140	3
Insig1	5.24073157004072e-144	1.47205	0.381	0.171	9.42231128977621e-140	3
Itga9	3.21774692249985e-143	1.95344	0.202	0.057	5.78518719196249e-139	3
Samd9l	4.16748086780489e-143	1.4566	0.319	0.125	7.49271385222641e-139	3
Dlgap4	8.20263095300131e-143	1.08981	0.555	0.325	1.4747510190401e-138	3
Gng12	8.83126631182328e-143	1.13355	0.648	0.45	1.58777337020271e-138	3
Fgl2	4.40321292956513e-142	1.63517	0.24	0.078	7.91653652606515e-138	3
Wipf1	6.57273215408851e-142	1.19016	0.434	0.208	1.18171151398357e-137	3
Fez1	7.15706767684474e-140	1.19419	0.518	0.296	1.28676919761992e-135	3
Pdgfra	1.17412467817316e-138	0.569165	0.793	0.541	2.11095875888752e-134	3
Cnrip1	9.50470377746231e-138	1.32146	0.326	0.13	1.70885069214995e-133	3
Rftn1	4.5135910530738e-137	1.83203	0.211	0.064	8.11498535432138e-133	3
Gbp2	2.26351361609441e-136	1.68863	0.21	0.063	4.06957113037614e-132	3
A4galt	6.44172930358246e-136	2.14216	0.148	0.034	1.15815851149109e-131	3
Stard9	1.01299384073496e-135	1.63478	0.245	0.083	1.82126162625739e-131	3
Itm2a	7.70927701354565e-135	0.670526	0.641	0.383	1.38605091426537e-130	3
Celf2	1.09591945780614e-134	0.634621	0.873	0.719	1.97035359318966e-130	3
Pxdn	1.96810973489315e-134	1.49106	0.295	0.114	3.5384644923644e-130	3
Nnmt	2.89271285122667e-134	1.12875	0.335	0.135	5.20080843522044e-130	3
Radil	3.79637818091508e-134	1.9796	0.177	0.048	6.82550833146722e-130	3
Mndal	9.27914994519671e-134	1.36975	0.256	0.088	1.66829836864692e-129	3
Scrn1	1.60643215033961e-133	2.06411	0.164	0.041	2.88820436309559e-129	3
Glce	6.84726079654477e-133	1.47775	0.354	0.159	1.23106901861078e-128	3
Mrpl52	1.76722168194961e-132	0.696678	0.801	0.636	3.17728786197721e-128	3
Ubtd2	2.07221123671823e-132	1.35829	0.374	0.173	3.72562858249571e-128	3
Stambpl1	2.82627710751872e-132	2.28013	0.137	0.029	5.08136361160791e-128	3
Glul	2.17483017793737e-131	1.02928	0.511	0.284	3.9101271769136e-127	3
Efcc1	3.21265762116577e-131	2.28782	0.121	0.023	5.77603713709394e-127	3
Pfkp	5.89238201464794e-131	1.22655	0.397	0.187	1.05939136241355e-126	3
Tnks1bp1	6.10513876615824e-130	1.23929	0.414	0.204	1.09764289876759e-125	3
Ostf1	6.5789375056249e-130	0.961007	0.602	0.388	1.1828271741363e-125	3
Tuba1b	8.06380381368635e-130	0.694269	0.817	0.647	1.44979128766267e-125	3
Phf11d	8.56552584309355e-129	2.2741	0.133	0.029	1.53999589132979e-124	3
Utrn	1.89355148426701e-128	1.06763	0.539	0.318	3.40441621356366e-124	3
Dpm3	3.76618729726139e-128	0.723842	0.751	0.553	6.77122814174625e-124	3
Npepl1	4.79137738233834e-128	1.38544	0.325	0.138	8.61441739570611e-124	3
Fhl1	1.15498156927185e-127	0.865049	0.546	0.313	2.07654136339385e-123	3
Sqrdl	2.3928603268508e-127	1.32846	0.346	0.153	4.30212358164506e-123	3
Pdzd2	3.5117404514576e-127	0.976106	0.515	0.285	6.31375815767562e-123	3
Dpysl2	1.20906662982191e-126	0.838364	0.675	0.469	2.17378089375682e-122	3
Zcchc24	3.33343702537064e-126	1.05698	0.503	0.284	5.99318642791387e-122	3
B3galnt1	2.73175929530784e-124	1.80267	0.194	0.059	4.91143003703396e-120	3
Fgf18	4.0327946365967e-123	1.52636	0.273	0.106	7.25056147713721e-119	3
Rab3il1	4.03291042337531e-123	1.41429	0.281	0.11	7.25076965018646e-119	3
Smpdl3a	4.27239229350573e-123	1.02774	0.416	0.2	7.68133410449395e-119	3
Kctd9	2.05094559285281e-122	1.65862	0.232	0.081	3.68739508139006e-118	3
Plcb4	1.24608130335923e-121	1.38088	0.249	0.09	2.24032957530957e-117	3
Rpl36al	1.50669735076808e-121	0.538471	0.919	0.862	2.70889116694593e-117	3
Gm16118	6.61367908820417e-121	2.48235	0.108	0.02	1.18907336326823e-116	3
Il4ra	2.52678220726212e-120	2.02708	0.164	0.045	4.54290173043657e-116	3
Rin3	3.34988470839299e-119	2.23179	0.128	0.028	6.02275771721976e-115	3
Ildr2	3.73357953119201e-119	1.14738	0.305	0.125	6.71260263913011e-115	3
Wnk1	6.37832627648742e-119	0.810496	0.72	0.553	1.14675928124967e-114	3
Flnb	7.53512453385562e-119	1.34519	0.354	0.167	1.3547400399419e-114	3
Arhgap6	6.29568482451807e-118	1.33368	0.256	0.095	1.1319011746001e-113	3
Creb3l1	6.47735115738602e-118	1.05991	0.447	0.235	1.16456296458643e-113	3
St3gal1	8.99714521834301e-118	1.30282	0.311	0.132	1.61759673880589e-113	3
Anks1	1.49402160230248e-117	1.69664	0.238	0.088	2.68610143877962e-113	3
Pdlim5	6.44115597782198e-117	1.17332	0.389	0.191	1.15805543325261e-112	3
Ntrk2	1.11627199253946e-116	1.08019	0.265	0.099	2.0069454153867e-112	3
Sh3kbp1	1.42098109487338e-116	1.26443	0.286	0.115	2.55478191047285e-112	3
Arhgap42	3.23436997099127e-116	1.44347	0.263	0.102	5.8150737708452e-112	3
Pdcd4	6.50788671107579e-116	0.982216	0.53	0.319	1.17005295178432e-111	3
Ebf2	1.63276382413263e-115	0.779565	0.675	0.46	2.93554607940806e-111	3
Enpep	1.71858562761973e-115	1.50747	0.181	0.054	3.0898450998975e-111	3
Ldlr	9.26823891866773e-115	1.64551	0.23	0.083	1.66633667518727e-110	3
Blvrb	5.74487618188675e-114	0.790795	0.714	0.553	1.03287128874142e-109	3
Tmod2	1.41025566487271e-113	1.0895	0.352	0.161	2.53549865987465e-109	3
B4galt1	4.79677529184286e-113	0.959864	0.48	0.265	8.62412229720428e-109	3
Cblb	5.15297191111871e-112	1.36076	0.311	0.138	9.26452819900032e-108	3
Necab3	5.01710959897628e-111	2.48836	0.103	0.02	9.02026134799945e-107	3
Grasp	6.380246128706e-111	1.34219	0.289	0.122	1.14710445148005e-106	3
Card10	2.51291770330526e-110	1.81853	0.155	0.043	4.51797473877252e-106	3
Slfn8	2.62170018246594e-110	2.44238	0.102	0.02	4.71355475805552e-106	3
Spry2	1.42809674173662e-109	0.802675	0.513	0.293	2.56757513196826e-105	3
Lasp1	1.59339531094858e-109	1.01645	0.479	0.273	2.86476542955444e-105	3
Pla2r1	4.05650833812126e-109	1.63458	0.173	0.053	7.29319634110822e-105	3
Gem	4.2201030309311e-109	0.891649	0.327	0.145	7.58732323931102e-105	3
St3gal2	4.71231578450324e-109	1.182	0.415	0.225	8.47227254895837e-105	3
Dync1i2	2.75031078026255e-108	0.602723	0.817	0.68	4.94478375183404e-104	3
Il3ra	3.53531188536344e-108	1.64236	0.222	0.081	6.35613723869493e-104	3
Sdcbp	1.19066358043104e-107	0.788815	0.671	0.498	2.14069405125697e-103	3
Acvrl1	1.40174453993321e-107	1.41555	0.224	0.081	2.52019650834591e-103	3
Sh3glb1	3.34361763339673e-107	0.601259	0.808	0.669	6.01149014308398e-103	3
Pgf	3.70921065842543e-107	1.96855	0.167	0.051	6.66878984278309e-103	3
Capg	5.38676116871349e-107	0.845214	0.623	0.43	9.68485790522998e-103	3
Phldb1	9.63735798393258e-107	1.11596	0.412	0.22	1.73270059193124e-102	3
Basp1	2.12913721565878e-106	0.739808	0.706	0.523	3.82797580003292e-102	3
Emx2	3.86556442958773e-106	1.72278	0.192	0.065	6.94989828795578e-102	3
Rps27l	6.33495264250689e-106	0.537487	0.849	0.736	1.13896113559631e-101	3
Tmem43	8.45282954313e-106	1.19147	0.395	0.208	1.51973422355934e-101	3
Iigp1	1.13666241478735e-105	1.56156	0.117	0.027	2.04360535554618e-101	3
Prg4	1.62728031233029e-105	0.564856	0.267	0.104	2.92568727353863e-101	3
Gypc	3.4391881915222e-105	1.54679	0.207	0.073	6.18331644953776e-101	3
Tmem26	5.3835206274621e-104	1.71141	0.213	0.078	9.67903173611412e-100	3
Reck	7.11459775050893e-104	1.24019	0.338	0.163	1.279133529564e-99	3
Naalad2	7.54878868682985e-104	1.1964	0.285	0.12	1.35719671800514e-99	3
Pdgfrb	8.31415771237737e-104	0.585137	0.489	0.27	1.49480241510833e-99	3
Gpc6	9.65137776805033e-104	1.04111	0.437	0.242	1.73522120891777e-99	3
Agpat4	1.32527445997515e-103	1.01538	0.498	0.304	2.38271095158932e-99	3
Ap1s2	5.15876849055546e-103	1.04818	0.302	0.132	9.27494986916966e-99	3
Ehbp1l1	1.26900448686289e-102	1.34274	0.283	0.123	2.28154316693079e-98	3
Grb10	1.27993957735355e-102	0.768047	0.471	0.258	2.30120336612394e-98	3
Des	1.90573985036625e-102	1.65054	0.151	0.043	3.42632967697348e-98	3
Fgf7	3.13639944305685e-102	1.3108	0.203	0.07	5.63893255867191e-98	3
Sh2d4a	4.30336800866928e-102	2.06546	0.114	0.026	7.73702534278649e-98	3
Zeb1	1.98050544475175e-101	0.878734	0.612	0.427	3.56075073911917e-97	3
Akr1b8	2.05533158384485e-101	1.53932	0.223	0.085	3.69528065459465e-97	3
Dennd2a	2.10347537886073e-101	1.30084	0.252	0.101	3.7818383836537e-97	3
Amy1	2.78630160232142e-101	2.08697	0.141	0.039	5.00949165081368e-97	3
Ext1	1.85044806642669e-100	1.12361	0.445	0.26	3.32692057862855e-96	3
Cyb5r3	4.35183895700105e-100	0.957664	0.525	0.334	7.82417126079219e-96	3
Rab8b	3.57913599457572e-99	1.20225	0.347	0.174	6.43492860464769e-95	3
mt-Nd3	1.53724085307972e-98	0.606769	0.825	0.699	2.76380532975203e-94	3
C1qtnf2	3.81334985271686e-98	1.14339	0.245	0.098	6.85602170019963e-94	3
Stx2	5.99547313766986e-98	1.13056	0.352	0.177	1.07792611542166e-93	3
Mitf	1.57668140003883e-97	1.40254	0.222	0.085	2.83471548912982e-93	3
Dmpk	2.00835686345055e-97	1.39023	0.249	0.103	3.61082480479775e-93	3
Rhoc	9.15030878271187e-97	0.650423	0.808	0.706	1.64513401604377e-92	3
Nagk	1.2522224716966e-95	1.03486	0.425	0.241	2.25137078186331e-91	3
Tsku	3.12407741240812e-95	2.14489	0.115	0.028	5.61677877976856e-91	3
Kazn	1.14489752811398e-94	1.79767	0.159	0.051	2.05841126579612e-90	3
1500009L16Rik	1.48928352357841e-94	1.65261	0.148	0.044	2.67758284704163e-90	3
Ncoa7	1.67200139615204e-94	0.933595	0.486	0.295	3.00609131014176e-90	3
Pgd	1.92123068110111e-94	1.20349	0.35	0.181	3.45418064155168e-90	3
Rhoq	2.24498935483789e-93	0.883344	0.578	0.403	4.03626636106304e-89	3
AY036118	2.98217962642368e-93	0.593964	0.967	0.88	5.36166075034714e-89	3
Afap1	3.14964802257971e-93	1.0728	0.376	0.2	5.66275217979606e-89	3
Ppa1	4.57938005952715e-93	1.17856	0.397	0.225	8.23326740902387e-89	3
Fsd1l	6.94290304984562e-93	1.41089	0.228	0.092	1.24826453933174e-88	3
Pdlim2	7.56665813529378e-93	0.947476	0.46	0.271	1.36040946614447e-88	3
Ndufa3	1.05025141909071e-92	0.716175	0.656	0.479	1.88824702638318e-88	3
Emx2os	1.60823666622938e-92	2.00608	0.116	0.029	2.8914487022138e-88	3
Esr1	3.97819905738795e-92	1.72579	0.154	0.048	7.1524040852778e-88	3
Adra1b	2.20612144577551e-91	1.73026	0.16	0.052	3.96638574735979e-87	3
Larp6	3.19644785259765e-91	1.49087	0.203	0.077	5.74689359418531e-87	3
Atp5k	3.73710525736599e-91	0.588752	0.75	0.598	6.71894154221831e-87	3
Syn3	6.21168348423133e-91	1.57571	0.159	0.051	1.11679857362995e-86	3
Trim35	1.45482489518989e-90	1.05542	0.4	0.224	2.6156296790619e-86	3
Idh1	9.0901134162878e-90	0.898543	0.475	0.289	1.63431149111438e-85	3
Tlr2	3.00013788072404e-89	2.06496	0.111	0.028	5.39394789575375e-85	3
Sulf1	3.11767362122062e-89	0.631965	0.584	0.382	5.60526540359255e-85	3
Abca9	1.04218376882577e-88	0.67499	0.434	0.236	1.87374219797184e-84	3
Taok3	1.09574079128617e-88	1.09414	0.35	0.181	1.97003236865341e-84	3
Dkk2	2.16189455760332e-88	1.25376	0.209	0.081	3.88687022511501e-84	3
Mbnl1	2.40729543761176e-88	0.58129	0.747	0.593	4.32807646728218e-84	3
Gm9493	5.04014851343152e-88	1.26	0.263	0.118	9.06168301229853e-84	3
Brd9	1.42807037134501e-87	0.977195	0.395	0.217	2.56752772064119e-83	3
Acly	1.86269495400622e-87	0.995236	0.445	0.271	3.34893925780778e-83	3
Arhgap22	5.23617864116457e-87	1.80512	0.131	0.038	9.41412557894977e-83	3
Snx33	6.61047869002881e-87	1.3461	0.246	0.107	1.18849796368028e-82	3
Mxra8	1.39644780305317e-86	0.532487	0.715	0.506	2.5106735051093e-82	3
Pet100	3.05449061126856e-86	0.889616	0.46	0.273	5.49166866999975e-82	3
Uqcrq	3.30307366158764e-86	0.647738	0.707	0.555	5.93859613616841e-82	3
Bag1	1.16588570686076e-85	0.726524	0.7	0.568	2.09614591236496e-81	3
Enpp3	1.45229622233963e-85	1.99742	0.105	0.026	2.61108337814442e-81	3
Atf5	3.99423476685368e-85	0.573538	0.618	0.417	7.18123468732624e-81	3
Psmb8	4.30724087032919e-85	1.0142	0.352	0.184	7.74398836076484e-81	3
Ttyh2	1.90932666993703e-84	1.87728	0.117	0.032	3.43277841987979e-80	3
Fam126a	2.98728620520469e-84	1.23299	0.293	0.143	5.37084186833751e-80	3
Cldn3	3.79885884779174e-84	1.72935	0.147	0.048	6.82996832244477e-80	3
Lpar4	7.93857386890286e-84	1.21451	0.23	0.097	1.42727619589004e-79	3
Ap2a2	1.63495328685487e-83	0.82182	0.584	0.425	2.93948251443637e-79	3
Irf7	1.91588071359285e-83	1.82046	0.152	0.051	3.44456193496858e-79	3
Il15ra	5.74523814343604e-83	1.47155	0.182	0.068	1.03293636580836e-78	3
Psmb10	1.59285711791093e-82	0.985201	0.365	0.199	2.86379781229206e-78	3
Fam13c	1.74438006815749e-82	1.57784	0.16	0.056	3.13622092454035e-78	3
Rps26-ps1	2.80339721640249e-82	1.32464	0.22	0.092	5.04022785537004e-78	3
Gm12216	5.04195780835186e-82	1.14992	0.296	0.145	9.06493594363581e-78	3
Il10rb	5.45547564284044e-82	1.07623	0.326	0.168	9.80839965826282e-78	3
Anxa7	7.48031285469062e-82	0.76288	0.574	0.4	1.34488544814483e-77	3
Me1	8.04152813379455e-82	1.6968	0.133	0.041	1.44578634317492e-77	3
Agap1	1.42715832361563e-81	0.990666	0.422	0.254	2.56588795002853e-77	3
Itgb5	7.87651387439049e-81	0.714622	0.565	0.384	1.41611842947667e-76	3
Ifit2	1.02041015832113e-80	1.52006	0.166	0.059	1.83459542364557e-76	3
Ret	1.99224332505747e-80	1.47943	0.156	0.053	3.58185427412083e-76	3
Slc4a4	2.4424674488679e-80	1.08373	0.357	0.198	4.39131222631959e-76	3
Sema4c	3.96365006522717e-80	1.29874	0.224	0.096	7.12624645227193e-76	3
Atp8b1	5.69048809993938e-80	1.23181	0.236	0.104	1.0230928554881e-75	3
Flnc	6.84217314176746e-80	1.12313	0.364	0.205	1.23015430915837e-75	3
Prkca	7.09720352184879e-80	1.04719	0.349	0.19	1.27600622119319e-75	3
Pde3a	7.23385144704898e-80	1.16316	0.218	0.091	1.30057415166494e-75	3
Adam9	5.71279109116164e-79	1.05238	0.363	0.203	1.02710271027995e-74	3
Pcdh7	3.93460800311171e-78	0.704509	0.348	0.177	7.07403172879454e-74	3
Slc29a1	3.98571772389611e-78	0.705992	0.585	0.406	7.16592189579282e-74	3
Arap1	4.10287569560358e-78	1.16695	0.247	0.112	7.37656021312567e-74	3
Efhd2	6.46490489171577e-78	1.14333	0.309	0.161	1.16232525048158e-73	3
Psme1	1.39594826175962e-77	0.671664	0.658	0.508	2.50977537981762e-73	3
Prdx6	1.60816921833381e-77	0.754692	0.649	0.522	2.89132743764236e-73	3
Dtx2	4.63299966656002e-77	1.48765	0.176	0.067	8.32967010050827e-73	3
Cox17	6.56131411409411e-77	0.860672	0.486	0.316	1.17965866457298e-72	3
Cebpb	2.60085299952579e-76	0.69722	0.56	0.381	4.67607360784742e-72	3
Rufy3	4.24285081006887e-76	1.36939	0.19	0.076	7.62822147142283e-72	3
Pcdh19	7.50826252319283e-76	0.848821	0.411	0.241	1.34991051904484e-71	3
Stk38	7.61482488351767e-76	0.816332	0.552	0.393	1.36906936580764e-71	3
Smurf1	1.73684610221883e-75	1.42249	0.214	0.093	3.12267560717924e-71	3
Toporsos	2.15122684399308e-75	0.956448	0.377	0.216	3.86769074281516e-71	3
Ndufb7	2.2776565600296e-75	0.651966	0.63	0.468	4.09499872927722e-71	3
Rab11fip5	3.78150718662025e-75	1.34596	0.22	0.097	6.79877177082454e-71	3
Dse	4.34723693819438e-75	1.05842	0.308	0.16	7.81589729117967e-71	3
Acsl5	8.00775536010403e-75	1.25152	0.215	0.093	1.4397143361931e-70	3
Tmem258	3.42987973345026e-73	0.608383	0.685	0.54	6.16658077277022e-69	3
Gm26917	3.52595777667717e-73	0.958118	0.505	0.346	6.33931948668788e-69	3
Smurf2	4.11699577918392e-73	0.963651	0.417	0.257	7.40194671139478e-69	3
Olfml1	4.50370349758933e-73	1.36472	0.163	0.061	8.09720851831585e-69	3
Sipa1	4.77735968812165e-73	0.993399	0.278	0.137	8.58921498327392e-69	3
Aida	1.06602301786513e-72	0.846281	0.486	0.324	1.91660278381972e-68	3
Vsir	1.22326932813694e-72	1.40074	0.153	0.055	2.19931592505741e-68	3
Dsel	5.99582634706957e-72	0.913077	0.441	0.279	1.07798961893964e-67	3
Cndp2	1.37226416408869e-71	1.01646	0.295	0.152	2.46719374061506e-67	3
Il1r1	1.82270818952023e-71	0.879059	0.279	0.137	3.27704705393841e-67	3
Usmg5	7.24163151592691e-71	0.529242	0.727	0.579	1.3019729302485e-66	3
Trf	2.68148133617966e-70	0.953332	0.133	0.045	4.8210352943174e-66	3
Cep170	3.91474179123287e-70	0.883158	0.451	0.291	7.03831426645758e-66	3
Scd1	6.88298910060095e-70	0.893672	0.454	0.293	1.23749261039705e-65	3
Adam15	1.80655736507548e-69	1.03365	0.341	0.193	3.24800948666921e-65	3
Pon3	3.09751758447628e-69	1.42758	0.139	0.048	5.56902686512991e-65	3
Tubb4a	4.46872471575376e-69	1.36343	0.203	0.09	8.03432016645368e-65	3
Sema3e	7.83859764387877e-69	1.82139	0.125	0.042	1.40930147039296e-64	3
Sned1	8.10503049630366e-69	0.687585	0.245	0.114	1.45720343293043e-64	3
Hspa12b	9.47255417264898e-69	1.5907	0.15	0.056	1.70307051470056e-64	3
Acyp2	9.54946564459761e-69	1.15724	0.228	0.105	1.7168984282422e-64	3
Apbb2	1.45261109049485e-68	0.968156	0.378	0.228	2.61164947960069e-64	3
Txndc17	4.41076738775314e-68	0.52726	0.748	0.647	7.93011868644138e-64	3
Abca5	1.04900055968253e-67	0.796282	0.488	0.331	1.88599810625321e-63	3
Arhgap24	1.08952283606098e-67	0.872919	0.268	0.131	1.95885310695404e-63	3
Rbms3	2.40156057980285e-67	0.703074	0.51	0.342	4.31776576642754e-63	3
Cyb561	2.4838167488357e-67	1.58326	0.153	0.058	4.46565413273171e-63	3
Rpl36-ps3	4.41901122629362e-67	1.51524	0.141	0.051	7.9449402837533e-63	3
Snhg9	6.16127818187935e-67	1.0264	0.264	0.132	1.10773620432009e-62	3
Dhcr24	6.39582101391082e-67	1.64941	0.129	0.044	1.14990466009103e-62	3
Abracl	1.07208110125524e-66	0.803131	0.436	0.276	1.9274946119468e-62	3
Pamr1	1.92858267959593e-66	0.635439	0.527	0.355	3.46739879964553e-62	3
Phactr1	5.39062501910405e-66	1.39351	0.181	0.076	9.69180472184718e-62	3
Dok1	7.33948719657569e-66	1.18864	0.172	0.07	1.31956640307234e-61	3
Pacsin2	7.44035569335458e-66	0.986525	0.33	0.187	1.33770155010822e-61	3
Fads1	9.93072658271754e-66	1.15822	0.274	0.144	1.78544533230679e-61	3
Kif13b	1.0901308876336e-65	1.16888	0.263	0.135	1.95994632287645e-61	3
Igf2r	2.34810929582109e-65	0.680206	0.46	0.293	4.22166570295674e-61	3
Chst7	2.7223833606208e-65	1.67497	0.107	0.033	4.89457304406014e-61	3
Pdlim4	4.5777150155808e-65	0.681944	0.4	0.237	8.23027382651272e-61	3
Mvp	5.80437280625068e-65	1.02031	0.306	0.168	1.04356818683581e-60	3
Srebf2	6.99865163704969e-65	1.01276	0.319	0.179	1.25828757782516e-60	3
Gm15417	9.72542189659287e-65	1.13431	0.262	0.134	1.74853360278843e-60	3
Adcy7	1.17676809793335e-64	1.29821	0.151	0.058	2.11571136327437e-60	3
Ly6e	4.31814722678451e-64	0.627511	0.546	0.382	7.76359689903587e-60	3
Pik3r2	4.53236781030173e-64	1.04446	0.282	0.15	8.14874408614149e-60	3
Cbr3	6.28464191640146e-64	0.862594	0.358	0.209	1.12991577014982e-59	3
Tmem63a	6.49763823102153e-64	1.06491	0.274	0.144	1.16821037755536e-59	3
Arntl	7.09779978098899e-64	1.03915	0.242	0.118	1.27611342262401e-59	3
Itgav	9.83103437055162e-64	0.842205	0.422	0.271	1.76752166948148e-59	3
2010107E04Rik	2.04680005610082e-63	0.512022	0.715	0.585	3.67994182086367e-59	3
Parp14	2.58741594978909e-63	1.21004	0.209	0.096	4.65191513612581e-59	3
Rpl23a-ps3	3.01599931144658e-63	1.11024	0.261	0.135	5.42246516204981e-59	3
Manf	5.36215936345115e-63	0.569253	0.705	0.588	9.64062631954883e-59	3
Dram1	1.12040778859566e-62	1.06841	0.225	0.107	2.01438116311614e-58	3
Lima1	1.98821066626002e-62	0.5868	0.669	0.54	3.57460395686889e-58	3
Adam19	2.17081708565701e-62	0.598176	0.254	0.122	3.90291203830273e-58	3
Col6a6	3.43806699209562e-62	0.867891	0.204	0.091	6.18130064508871e-58	3
Pxn	6.12335007235671e-62	1.10522	0.255	0.131	1.10091710950901e-57	3
Msmo1	8.51487795601817e-62	1.07611	0.311	0.177	1.53088990771251e-57	3
Il6st	1.03512314669053e-61	0.619016	0.527	0.368	1.8610479054349e-57	3
Rpn1	1.07244306448918e-61	0.678354	0.611	0.477	1.92814538564511e-57	3
1700025G04Rik	1.15727049058305e-61	0.969794	0.311	0.175	2.08065661501927e-57	3
Elovl6	1.53261847174215e-61	1.35938	0.162	0.066	2.75549475034522e-57	3
Shoc2	5.06603318808217e-61	0.911979	0.351	0.21	9.10822106885293e-57	3
Idi1	5.96299142925882e-61	1.15391	0.309	0.178	1.07208622906644e-56	3
Sec14l1	6.70111524100443e-61	0.799684	0.464	0.316	1.20479350918019e-56	3
Flrt2	7.86718958182664e-61	0.905323	0.43	0.286	1.41444201491661e-56	3
Nadk	9.27416479193335e-61	0.889066	0.367	0.226	1.6674020879417e-56	3
2900026A02Rik	1.05659455669939e-60	1.34473	0.16	0.066	1.89965135348983e-56	3
Sdf2l1	2.29612411900642e-60	1.05709	0.275	0.148	4.12820155356164e-56	3
Cdc14b	7.00129429997628e-60	1.298	0.194	0.089	1.25876270219274e-55	3
Entpd1	2.57510396316229e-59	1.29904	0.128	0.046	4.62977941536949e-55	3
Dock7	2.84214993731198e-59	0.772192	0.451	0.302	5.10990137229322e-55	3
Hoxa7	3.00629692601052e-59	1.36368	0.147	0.058	5.40502124327432e-55	3
Mturn	3.54856075381646e-59	0.973249	0.299	0.167	6.37995737928661e-55	3
Wbscr17	3.17785069094209e-58	1.3818	0.129	0.048	5.71345775724479e-54	3
Irf2	3.5036878891839e-58	0.681561	0.515	0.369	6.29928045596373e-54	3
Aldh3b1	7.67249159758783e-58	1.65668	0.101	0.033	1.37943726433032e-53	3
Tfpi	9.03887360186065e-58	1.0588	0.2	0.093	1.62509908487853e-53	3
Rusc2	9.31382156152293e-58	1.17381	0.204	0.097	1.67453197854621e-53	3
Chp1	1.07433297149247e-57	0.831675	0.442	0.302	1.93154324944631e-53	3
Ndrg4	1.84551024165264e-57	1.08836	0.241	0.124	3.31804286346728e-53	3
Inpp1	2.0173920239622e-57	1.00869	0.294	0.166	3.62706911988163e-53	3
Clic4	2.70381772766976e-57	0.794771	0.523	0.389	4.86119389257746e-53	3
Tmco1	2.78836972946518e-57	0.596613	0.591	0.445	5.01320993660546e-53	3
Nmt1	2.86235037594908e-57	0.616478	0.558	0.411	5.14621974091885e-53	3
Fam171a1	2.91751490335007e-57	1.17378	0.202	0.096	5.24540004473309e-53	3
Lynx1	4.32495103571738e-57	1.15741	0.2	0.094	7.77582946711628e-53	3
Papss2	5.70457511926181e-57	1.43204	0.124	0.046	1.02562556069208e-52	3
Megf9	6.83721101716222e-57	1.08238	0.232	0.117	1.2292621687756e-52	3
Ino80c	6.73926899467804e-56	1.19711	0.196	0.093	1.21165317255316e-51	3
St3gal6	6.98451870469203e-56	1.50131	0.109	0.037	1.25574661791658e-51	3
Slirp	3.82698621230891e-55	0.726218	0.462	0.319	6.88053851111018e-51	3
Rps6ka3	9.06777221114131e-55	0.915608	0.352	0.219	1.6302947658411e-50	3
Arrdc3	1.20252261993127e-53	1.05649	0.259	0.142	2.16201541837443e-49	3
Aacs	3.23876239995303e-53	1.53416	0.13	0.051	5.82297091887555e-49	3
Wnt11	1.35088249079549e-52	0.742308	0.347	0.21	2.42875163020121e-48	3
Gt(ROSA)26Sor	1.95458956265839e-52	1.33161	0.122	0.047	3.51415657470352e-48	3
Itsn1	2.70270097098787e-52	0.908544	0.318	0.191	4.85918607573909e-48	3
Dusp10	3.1857136809514e-52	1.42517	0.128	0.05	5.72759462698252e-48	3
Akr1b3	6.42787989934764e-52	0.754962	0.383	0.246	1.15566852710371e-47	3
Pvr	6.75003268071018e-52	1.41292	0.126	0.049	1.21358837566488e-47	3
Ccdc12	1.09419605872118e-51	0.664899	0.547	0.422	1.9672550939748e-47	3
Ppl	1.11042369159672e-51	1.06906	0.174	0.08	1.99643075512175e-47	3
Vegfa	1.53835448893717e-51	0.664528	0.481	0.341	2.76580753566014e-47	3
Ergic1	3.35835791068098e-51	0.802361	0.378	0.246	6.03799168761333e-47	3
Arhgef28	3.84798975665374e-51	1.2466	0.171	0.079	6.91830078348777e-47	3
Rhou	3.74330764593165e-49	0.879031	0.285	0.165	6.73009281662052e-45	3
Eif4ebp1	4.24901748671505e-49	0.720378	0.35	0.218	7.63930853936499e-45	3
1810022K09Rik	4.39816086272384e-49	0.567021	0.561	0.427	7.9074534150912e-45	3
Chrd	6.90510142118515e-49	1.09914	0.197	0.099	1.24146818451488e-44	3
Ezh1	9.90886584588729e-49	0.810799	0.352	0.224	1.78151499043208e-44	3
Tubb2b	1.11046892608543e-48	0.837938	0.219	0.113	1.99651208220899e-44	3
Nfkb1	1.60175390557854e-48	0.741677	0.43	0.297	2.87979334683966e-44	3
Hoxa10	2.08004253904158e-48	0.780556	0.305	0.179	3.73970848094286e-44	3
Fas	2.49799373380249e-48	1.14386	0.152	0.067	4.4911429340035e-44	3
Plscr1	8.21463676775699e-48	1.45507	0.107	0.04	1.47690954447503e-43	3
Adamts1	1.17336587249028e-47	0.683691	0.38	0.244	2.10959450215028e-43	3
Tagln2	3.52912905617882e-47	0.516038	0.65	0.516	6.34502113010391e-43	3
Ubap1	5.0947968867793e-47	0.985194	0.266	0.155	9.1599353227405e-43	3
Dusp23	8.60744763223644e-47	1.13761	0.162	0.076	1.54753300979979e-42	3
Oasl2	8.843177566425e-47	1.18866	0.16	0.074	1.58991489466755e-42	3
Mia3	1.03463587732053e-46	0.628767	0.544	0.424	1.86017184383458e-42	3
Shc2	1.10669115048914e-46	1.5185	0.1	0.037	1.98972001946442e-42	3
Elf4	1.61137309536226e-46	1.29934	0.142	0.063	2.89708768815181e-42	3
Cxcl1	1.89992352299504e-46	0.682126	0.181	0.087	3.41587250199278e-42	3
Ap3s1	2.24761636969689e-46	0.716419	0.408	0.279	4.04098947107804e-42	3
Tmem140	2.45303736052561e-46	0.859154	0.274	0.16	4.410315870489e-42	3
Golim4	4.02387161543194e-46	0.50484	0.668	0.552	7.23451877738509e-42	3
Pld1	4.7645192325248e-46	1.00462	0.193	0.097	8.56612912815634e-42	3
Fdft1	5.36909470461692e-46	1.1826	0.169	0.081	9.65309536943077e-42	3
Chst12	9.71035017103968e-46	0.743129	0.342	0.217	1.74582385725122e-41	3
Comt	1.41991669437872e-45	0.535481	0.594	0.476	2.5528682248235e-41	3
Colgalt2	1.71197617013175e-45	1.23127	0.119	0.048	3.07796195627986e-41	3
Qprt	3.08264624491685e-45	1.30759	0.106	0.04	5.542289683736e-41	3
Mrps21	3.50485235201059e-45	0.525285	0.594	0.474	6.30137404367984e-41	3
Hmgcs1	6.01387491005186e-45	1.12365	0.351	0.24	1.08123457007822e-40	3
Adam17	7.30043433067613e-45	0.726821	0.393	0.268	1.31254508831226e-40	3
Sqle	8.75055834435381e-45	1.04035	0.209	0.111	1.57326288473137e-40	3
Il17ra	1.62199820834777e-44	1.16877	0.174	0.086	2.91619057878846e-40	3
Mmp19	1.94113402409594e-44	1.17057	0.132	0.057	3.48996486192209e-40	3
Mat2a	3.7112681939904e-44	0.578035	0.621	0.507	6.67248908597534e-40	3
Mcc	7.79758129321828e-44	0.80594	0.335	0.217	1.40192714070771e-39	3
Filip1	9.39628664130336e-44	1.07513	0.162	0.078	1.68935837523993e-39	3
Rpl27-ps3	1.54070212089166e-43	1.11266	0.167	0.081	2.77002834315111e-39	3
Atrnl1	1.79915785758138e-43	0.900047	0.254	0.147	3.23470591214557e-39	3
Ptgfrn	3.57562008045764e-43	0.553241	0.491	0.355	6.42860734265479e-39	3
Map3k8	4.0105843461456e-43	0.920082	0.21	0.112	7.21062959593517e-39	3
Rpl9-ps6	6.05807563958179e-43	1.17682	0.141	0.064	1.08918141924041e-38	3
Eps15	6.41821262837531e-43	0.671056	0.423	0.299	1.1539304484556e-38	3
Ttc39c	1.0479346739075e-42	1.34511	0.114	0.046	1.88408175021829e-38	3
Cers6	2.03934247259493e-42	1.17848	0.148	0.069	3.66653383147843e-38	3
Fkbp2	2.38650404063347e-42	0.53061	0.593	0.479	4.29069561465492e-38	3
Klc1	4.7068513871379e-42	0.666137	0.426	0.301	8.46244810893523e-38	3
Ifit1	5.40655897228877e-42	1.28959	0.1	0.039	9.72045237627798e-38	3
Gstm2	7.43363153026831e-42	0.501745	0.503	0.36	1.33649261282694e-37	3
Ints3	1.02403526186725e-41	0.950923	0.226	0.127	1.84111299731113e-37	3
Kdm7a	1.02797008872999e-41	0.829194	0.35	0.236	1.84818742252765e-37	3
Cerk	1.31720461198212e-41	1.02148	0.187	0.097	2.36820217188265e-37	3
Cmtm3	1.59313252527587e-41	0.590634	0.5	0.373	2.86429296719348e-37	3
Tmem45a	1.76659226522237e-41	0.889473	0.253	0.148	3.1761562336433e-37	3
Zfp462	2.03437414174537e-41	0.988043	0.203	0.109	3.65760126944401e-37	3
Notch2	3.1682412805968e-41	0.723287	0.451	0.338	5.69618099838498e-37	3
Rftn2	3.58926330393386e-41	1.19447	0.12	0.051	6.4531364941427e-37	3
Ssh2	3.61244975869725e-41	0.599182	0.371	0.245	6.49482342116179e-37	3
Casp4	4.26074908517304e-41	1.00781	0.124	0.053	7.66040078023261e-37	3
Ppp1r12b	1.77105135369e-40	0.876953	0.247	0.145	3.18417322879925e-36	3
Sdccag8	2.20939658887422e-40	1.04479	0.167	0.084	3.97227412713696e-36	3
6030419C18Rik	3.03762727501911e-40	1.24555	0.129	0.058	5.46135007775686e-36	3
Frmd4b	3.09679755720968e-40	0.897554	0.228	0.13	5.56773232810729e-36	3
Iqgap2	4.01115552276988e-40	1.29051	0.114	0.048	7.21165651438797e-36	3
Tnfsf12	4.5161846667631e-40	0.500767	0.475	0.344	8.11964841237338e-36	3
Dact1	8.36824944667398e-40	0.681163	0.508	0.404	1.50452756801751e-35	3
Dubr	1.07706077118524e-39	1.30986	0.103	0.042	1.93644756051395e-35	3
Arvcf	1.26688977969332e-39	1.29931	0.116	0.05	2.27774113491062e-35	3
Zc3h15	4.20748852520903e-39	0.510167	0.598	0.489	7.56464361947331e-35	3
Mknk2	4.90675587596935e-39	0.798219	0.291	0.183	8.82185638940529e-35	3
Adgra2	7.95116060461789e-39	1.10295	0.139	0.066	1.42953916510425e-34	3
Zfand3	1.91905656761488e-38	0.701279	0.397	0.282	3.4502718029148e-34	3
Agfg2	2.15820375370261e-38	0.920315	0.197	0.107	3.88023452878193e-34	3
Fig4	4.50952209794488e-38	1.12248	0.148	0.072	8.1076697798951e-34	3
Agmo	9.16789307061323e-38	1.03351	0.139	0.065	1.64829549516555e-33	3
Plekha2	1.29405485885459e-37	0.911839	0.211	0.119	2.32658123073466e-33	3
Ifih1	1.81261536640006e-37	1.13425	0.161	0.082	3.25890116725067e-33	3
Rhbdf1	2.86324195606163e-37	0.871052	0.246	0.148	5.1478227128032e-33	3
Stxbp5	4.74716162771049e-37	0.979368	0.215	0.124	8.53492189046069e-33	3
Stard4	6.13463713648748e-37	1.18218	0.148	0.074	1.10294641076908e-32	3
Tbc1d2b	9.76167852088533e-37	0.943802	0.188	0.102	1.75505218126997e-32	3
Arhgap21	4.00045777731288e-36	0.611845	0.367	0.25	7.19242303783083e-32	3
Vit	5.11393216728008e-36	0.857451	0.192	0.105	9.19433864355286e-32	3
Htatip2	5.35147768502402e-36	0.939819	0.167	0.087	9.62142172990469e-32	3
Gm8730	6.22409500256151e-36	0.842519	0.226	0.133	1.11903004051053e-31	3
Chmp3	1.00833195424237e-35	0.508338	0.584	0.487	1.81288002053235e-31	3
Hic1	1.46829127173713e-35	0.844483	0.188	0.102	2.63984087745619e-31	3
Fosl2	2.15791199151344e-35	0.699228	0.299	0.193	3.87970996954202e-31	3
Acsl4	2.28075708518167e-35	0.810144	0.248	0.151	4.10057316344812e-31	3
Myc	3.44470277233566e-35	0.9286	0.164	0.085	6.19323111438228e-31	3
Sept10	3.62379866061829e-35	0.868505	0.193	0.107	6.51522761192562e-31	3
Polb	5.49043408982347e-35	0.85545	0.228	0.136	9.87125145009361e-31	3
Epb41l3	1.11935409000705e-34	0.840148	0.251	0.156	2.01248671842367e-30	3
Atp1a1	2.49311133648373e-34	0.54265	0.515	0.405	4.48236487186409e-30	3
Prkd3	2.64801723174241e-34	0.735598	0.314	0.211	4.76087018094968e-30	3
Hoxa9	4.80559435716146e-34	0.837603	0.171	0.091	8.63997809474058e-30	3
Abi1	6.56783684796971e-34	0.549612	0.5	0.393	1.18083138689647e-29	3
Limk1	7.675583809542e-34	1.1859	0.121	0.057	1.37999321311756e-29	3
Sepn1	7.80503050966302e-34	0.687594	0.318	0.214	1.40326643533231e-29	3
Osbpl9	8.92232742023569e-34	0.609003	0.422	0.315	1.60414524688417e-29	3
Galnt1	9.0073847040496e-34	0.52297	0.539	0.434	1.61943769594108e-29	3
Ddx21	9.61597017846857e-34	0.606471	0.441	0.333	1.72885527838686e-29	3
Mesdc1	1.0055388763921e-33	0.946499	0.169	0.091	1.80785834586535e-29	3
Sult1a1	1.76192647356196e-33	0.840397	0.137	0.067	3.16776760681705e-29	3
Rtp4	3.30104397928409e-33	1.15737	0.124	0.059	5.93494697035486e-29	3
Ino80b	3.9779384926664e-33	0.737297	0.271	0.173	7.15193561596491e-29	3
Mettl7a1	4.89619721952753e-33	0.851732	0.217	0.129	8.80287298098855e-29	3
Magi3	9.44723810861225e-33	0.836835	0.215	0.127	1.6985189395474e-28	3
Tbx15	9.99043836266995e-33	0.874084	0.157	0.083	1.79618091322443e-28	3
Dab2	1.27402718812102e-32	0.572132	0.273	0.172	2.29057348152278e-28	3
Sema3d	1.79239072697002e-32	1.04041	0.123	0.059	3.22253928801941e-28	3
Camk2d	2.01014020726332e-32	0.52148	0.54	0.44	3.61403107863872e-28	3
G6pdx	3.02183925012066e-32	0.978147	0.185	0.105	5.43296478779193e-28	3
Usp25	5.47565325085974e-32	0.697854	0.312	0.212	9.84467697972072e-28	3
Umps	6.02243729714331e-32	1.0405	0.187	0.108	1.0827740016534e-27	3
Abl2	7.07320089742611e-32	0.98807	0.184	0.105	1.27169078934824e-27	3
Plcd1	8.52644846918434e-32	0.992451	0.147	0.077	1.53297017027465e-27	3
Tmem106a	9.82832757016494e-32	1.1888	0.105	0.048	1.76703501383995e-27	3
Srgap2	1.53243842771036e-31	0.693661	0.338	0.237	2.75517104918046e-27	3
Vwa5a	1.82507150328553e-31	0.569449	0.399	0.291	3.28129605575705e-27	3
Tmem159	2.19027019849688e-31	0.629762	0.385	0.282	3.93788678987755e-27	3
Ugcg	2.44892040748352e-31	0.763931	0.296	0.201	4.40291400061461e-27	3
Gpnmb	2.60294756512999e-31	0.954204	0.128	0.063	4.67983942734721e-27	3
Ltbr	1.10552304068419e-30	0.833936	0.19	0.109	1.9876198748461e-26	3
Asap2	2.91488568663297e-30	0.616261	0.322	0.221	5.24067297599742e-26	3
Rap2a	3.39076045609681e-30	0.583659	0.289	0.19	6.09624822401645e-26	3
Stk39	4.44441643443652e-30	0.906172	0.161	0.089	7.99061630747341e-26	3
Igdcc4	7.33904938322733e-30	1.06606	0.115	0.056	1.31948768861044e-25	3
Prss12	8.7506013651938e-30	1.03141	0.104	0.048	1.57327061944819e-25	3
Elovl1	1.12337659529375e-29	0.636633	0.275	0.18	2.01971878067863e-25	3
Htra2	1.86033865526343e-29	0.694288	0.262	0.17	3.34470286829811e-25	3
Bicd2	2.94748481029307e-29	0.699566	0.292	0.199	5.29928294042591e-25	3
Hebp2	3.10318335224722e-29	0.902475	0.141	0.075	5.57921334900528e-25	3
Tom1	5.05811724295025e-29	0.926986	0.165	0.093	9.09398899110026e-25	3
Prex2	6.05555807479292e-29	0.561306	0.2	0.117	1.08872878626702e-24	3
Abcc1	6.95386812184436e-29	0.902861	0.164	0.092	1.2502359496264e-24	3
Ano6	8.75831650692872e-29	0.549005	0.414	0.31	1.57465772478071e-24	3
Plekha5	9.87032449200731e-29	0.536002	0.374	0.269	1.77458564041799e-24	3
Phlpp1	1.15301899790225e-28	1.00282	0.144	0.078	2.07301285632845e-24	3
Pdlim7	2.26431104172893e-28	0.617575	0.316	0.219	4.07100482192444e-24	3
Ehbp1	2.38785388650424e-28	0.868934	0.185	0.109	4.29312250254597e-24	3
Clip1	4.37824143051e-28	0.529007	0.531	0.444	7.87164026791394e-24	3
Krt10	4.71272714136904e-28	0.763756	0.259	0.171	8.47301212746739e-24	3
Rtn1	1.37507719299706e-27	0.679078	0.133	0.069	2.47225128528942e-23	3
Kank1	1.78940267635577e-27	0.88375	0.172	0.1	3.21716707182005e-23	3
Nsdhl	1.87716207916303e-27	1.01726	0.144	0.079	3.37494970212721e-23	3
Got1	2.00911731322025e-27	0.831911	0.168	0.097	3.6121920174387e-23	3
Trim47	3.16538547766969e-27	0.658927	0.228	0.144	5.69104655030233e-23	3
Iqsec1	5.36493879558013e-27	0.704909	0.276	0.189	9.64562346057352e-23	3
Kctd11	2.16072052821774e-26	0.886599	0.16	0.091	3.88475943768268e-22	3
Pdp1	7.24251654690535e-26	0.904013	0.137	0.075	1.30213204996811e-21	3
B4galt5	1.84137557336263e-25	1.10856	0.104	0.052	3.31060914334868e-21	3
Samd4b	2.43680842613629e-25	0.56755	0.41	0.32	4.38113786935044e-21	3
Ypel2	2.94852981999614e-25	0.894589	0.145	0.081	5.30116176337107e-21	3
Clip4	4.15151357582362e-25	0.731041	0.244	0.163	7.46400625797328e-21	3
Baiap2	5.23410169860682e-25	0.734807	0.216	0.139	9.4103914439252e-21	3
Srebf1	6.98132466658909e-25	0.660802	0.302	0.216	1.25517236180605e-20	3
Prrg1	8.41544224578264e-25	0.856147	0.172	0.103	1.51301236136926e-20	3
Tbc1d12	1.59725884128554e-24	0.666978	0.27	0.186	2.87171167074727e-20	3
Fam117a	2.19050261930917e-24	0.912998	0.125	0.067	3.93830465925595e-20	3
Gm2000	2.49618882980052e-24	0.952572	0.122	0.065	4.48789789709836e-20	3
Nipsnap3b	3.16976689122588e-24	0.757667	0.179	0.109	5.69892389373501e-20	3
Arhgef10	4.39890670649568e-24	0.6332	0.286	0.201	7.90879436760859e-20	3
Tacc2	4.92073678182648e-24	0.605637	0.296	0.21	8.84699266004582e-20	3
Sav1	5.08521456243947e-24	0.582181	0.361	0.271	9.14270726180992e-20	3
Slc41a3	1.05577836804697e-23	0.864607	0.145	0.083	1.89818392791165e-19	3
Wwox	1.1955103717198e-23	0.839996	0.171	0.104	2.14940809731504e-19	3
Cpd	1.32023243415497e-23	0.522283	0.422	0.334	2.37364589336722e-19	3
Scd2	3.30264235351704e-23	0.653039	0.555	0.498	5.93782068738828e-19	3
Snx1	7.30365417081989e-23	0.54741	0.367	0.28	1.31312398337171e-18	3
Zhx3	7.81529737068299e-23	0.602462	0.262	0.181	1.40511231427509e-18	3
Fbxo18	1.0615672448807e-22	0.728055	0.216	0.142	1.90859174957101e-18	3
Kremen1	1.45427569545297e-22	0.739854	0.19	0.12	2.6146422728549e-18	3
Serpinb9	1.88419001103263e-22	0.765519	0.155	0.092	3.38758522083556e-18	3
Mapk6	2.4733069203457e-22	0.705892	0.191	0.121	4.44675851208954e-18	3
Rhog	3.06007351270241e-22	0.667045	0.246	0.168	5.50170616848766e-18	3
Tmem184b	4.13640860970901e-22	0.694358	0.206	0.134	7.43684903939584e-18	3
Slc8b1	6.91241108928579e-22	0.799149	0.13	0.074	1.24278238974269e-17	3
Appl2	1.10385199122027e-21	0.653267	0.213	0.141	1.98461549501493e-17	3
Traf5	1.28460753751531e-21	0.829899	0.14	0.082	2.30959589169877e-17	3
Snx29	1.32857835353558e-21	0.85367	0.15	0.09	2.38865102182161e-17	3
Sfxn3	1.70715303526266e-21	0.712236	0.203	0.133	3.06929044209873e-17	3
Flii	1.7254702842018e-21	0.564404	0.323	0.242	3.10222302396642e-17	3
Clasp1	2.31551946240802e-21	0.546495	0.338	0.256	4.16307244146338e-17	3
Bcl6	2.61240727517348e-21	0.535888	0.246	0.167	4.6968470400344e-17	3
Rpgrip1l	2.8525079980217e-21	1.01457	0.108	0.058	5.12852412964321e-17	3
Myo1e	3.78719649332146e-21	0.668199	0.218	0.146	6.80900057534265e-17	3
Fer	4.42821006799547e-21	0.592077	0.294	0.214	7.96147888124905e-17	3
Arfgap3	5.27926735362976e-21	0.568563	0.279	0.2	9.49159477509094e-17	3
Sh3bp5	8.19012656417933e-21	0.678736	0.216	0.145	1.4725028549738e-16	3
Rpa3	1.24312345784479e-20	0.534389	0.297	0.216	2.23501166485914e-16	3
Rab3gap2	1.50124210120667e-20	0.697558	0.194	0.127	2.69908317375947e-16	3
Rapgef1	1.63496925136214e-20	0.652637	0.232	0.16	2.93951121702398e-16	3
Pgm3	2.36261717747829e-20	0.601524	0.308	0.231	4.24774942338821e-16	3
Usp24	2.46637775175342e-20	0.611209	0.26	0.185	4.43430055987747e-16	3
Bbx	2.66554092142839e-20	0.575779	0.205	0.134	4.7923760226361e-16	3
Edem1	2.89262045343101e-20	0.721383	0.191	0.125	5.2006423132236e-16	3
Agfg1	2.97583433053707e-20	0.531784	0.343	0.262	5.3502525428726e-16	3
Glis2	3.91606655835574e-20	0.620299	0.21	0.14	7.04069606526779e-16	3
Cpne2	4.63087478224748e-20	0.647952	0.233	0.161	8.32584977100274e-16	3
Soga1	7.84864685519593e-20	0.940618	0.105	0.058	1.41110821809568e-15	3
Fez2	8.01491157194135e-20	0.589748	0.257	0.182	1.44100095151934e-15	3
P2rx4	9.95579196633592e-20	0.621701	0.26	0.187	1.78995183762754e-15	3
Rpl10-ps3	1.05801608751469e-19	0.85855	0.123	0.071	1.90220712374266e-15	3
Bmp2	1.15490057215238e-19	0.694901	0.362	0.282	2.07639573867276e-15	3
Tlr3	1.53750850070194e-19	0.881066	0.1	0.054	2.76428653341202e-15	3
Sec16b	2.08395737781171e-19	0.896366	0.101	0.055	3.74674696956767e-15	3
Tgfbr1	2.24314244457224e-19	0.607956	0.226	0.155	4.03294580109642e-15	3
Sox4	3.20441586154155e-19	0.57144	0.185	0.12	5.76121927746555e-15	3
Lgals8	4.18785896961702e-19	0.533053	0.338	0.261	7.52935164147444e-15	3
Stat6	6.84608913866257e-19	0.545991	0.277	0.203	1.23085836624014e-14	3
Chpf	8.97888193155928e-19	0.584633	0.213	0.145	1.61431318247504e-14	3
Sptlc2	1.25019196253695e-18	0.557174	0.293	0.218	2.24772012944519e-14	3
Csk	1.43240010709306e-18	0.575298	0.24	0.169	2.57531215254261e-14	3
Dusp22	1.45865466807432e-18	0.698761	0.157	0.099	2.62251522773082e-14	3
Kif21a	1.65739487351224e-18	0.693198	0.13	0.077	2.97983024308766e-14	3
Cyp27a1	2.16021208077204e-18	0.676114	0.173	0.113	3.88384530002005e-14	3
Trim16	4.72796387892483e-18	0.842838	0.103	0.058	8.50040625791896e-14	3
Osmr	5.1427415290558e-18	0.587145	0.14	0.085	9.24613499508942e-14	3
Hpcal1	8.05147685882807e-18	0.599924	0.21	0.144	1.4475750244487e-13	3
Fdps	1.08117919550092e-17	0.782766	0.2	0.14	1.9438520755911e-13	3
Parp3	1.12789049688154e-17	0.529563	0.355	0.28	2.02783432434332e-13	3
Sema3b	1.17700253549403e-17	0.560494	0.209	0.143	2.11613285856472e-13	3
Ddhd1	1.21784525612202e-17	0.746675	0.163	0.106	2.18956398598178e-13	3
Ccng2	1.2516173660531e-17	0.710037	0.183	0.122	2.25028286242687e-13	3
Slc12a6	1.33126377215401e-17	0.581582	0.245	0.175	2.3934791359557e-13	3
Dtx4	1.53247927506653e-17	0.587793	0.108	0.061	2.75524448864212e-13	3
Syde2	1.65569901954595e-17	0.748992	0.101	0.057	2.97678126724165e-13	3
Slc9a1	1.67579245207492e-17	0.704817	0.182	0.122	3.0129072495855e-13	3
Mcu	2.23973064368162e-17	0.525819	0.266	0.195	4.02681172427519e-13	3
Wdr89	4.06365666967479e-17	0.567652	0.265	0.196	7.3060483264083e-13	3
Optn	4.87897862888466e-17	0.875117	0.103	0.059	8.77191567687174e-13	3
Crybg3	9.68323352949048e-17	0.689233	0.143	0.091	1.74094855626709e-12	3
Mthfd2l	1.25566013661481e-16	0.614298	0.211	0.148	2.25755135961976e-12	3
Gltp	1.93206914924603e-16	0.551265	0.287	0.219	3.47366712342943e-12	3
Xaf1	1.95378865188234e-16	0.621476	0.192	0.132	3.51271661721927e-12	3
Dcun1d3	2.37582309807214e-16	0.657835	0.196	0.136	4.2714923480239e-12	3
Slc7a6	8.1926727415663e-16	0.7812	0.137	0.087	1.47296063220621e-11	3
Aup1	9.41562013155832e-16	0.508442	0.268	0.2	1.69283434345287e-11	3
Rpl6l	1.37004991265468e-15	0.644891	0.17	0.115	2.46321273796184e-11	3
Fgd4	1.55279933874838e-15	0.535772	0.215	0.152	2.79177793113572e-11	3
Lmbr1	1.63698620802957e-15	0.636575	0.183	0.126	2.94313750341637e-11	3
Tjap1	1.64644795317591e-15	0.622204	0.173	0.117	2.96014877501497e-11	3
Iqsec2	2.24619230249133e-15	0.714151	0.135	0.086	4.03842914064917e-11	3
Tspan14	2.3014765877967e-15	0.83655	0.104	0.062	4.13782475719968e-11	3
Pxdc1	2.92122301585421e-15	0.63084	0.145	0.094	5.25206686020429e-11	3
Mapk12	3.27830252754508e-15	0.745208	0.123	0.076	5.89406011427331e-11	3
Daglb	5.03638688262401e-15	0.833174	0.18	0.126	9.0549199762697e-11	3
Hsf2	1.056430586342e-14	0.652465	0.177	0.123	1.89935655118428e-10	3
Rai14	1.45561843058307e-14	0.743283	0.15	0.101	2.61705637634531e-10	3
Trak2	1.99516532457579e-14	0.587785	0.2	0.143	3.58710773705481e-10	3
Cyld	2.70338356484663e-14	0.521148	0.281	0.217	4.86041331123775e-10	3
Pop4	3.16692621358986e-14	0.50965	0.249	0.186	5.6938166394132e-10	3
Fbxo4	3.29985433017276e-14	0.520364	0.2	0.142	5.9328081002176e-10	3
Arl15	4.04029648547239e-14	0.648677	0.157	0.106	7.26404905123082e-10	3
Pdgfd	5.9275737352269e-14	0.614593	0.142	0.093	1.06571848185645e-09	3
E130102H24Rik	7.24392165135996e-14	0.539369	0.274	0.211	1.30238467369801e-09	3
B930036N10Rik	1.42641788653481e-13	1.06537	0.105	0.065	2.56455671820093e-09	3
Fbxw8	2.0268835364133e-13	0.500766	0.216	0.159	3.64413391011748e-09	3
Pvrl1	2.36241823538378e-13	0.507858	0.206	0.149	4.2473917453965e-09	3
Cnnm3	8.85153119879604e-13	0.516127	0.202	0.148	1.59141679423154e-08	3
Zfp948	1.30756011401718e-12	0.597427	0.139	0.094	2.35086232899149e-08	3
Mitd1	1.76088180754956e-12	0.515003	0.222	0.166	3.16588940179335e-08	3
Osbpl3	1.88175198318382e-12	0.659027	0.112	0.072	3.38320189056619e-08	3
Wdr70	1.92166208694131e-12	0.542542	0.198	0.145	3.45495626611178e-08	3
Ppp2r3d	2.78616468233887e-12	0.580038	0.145	0.099	5.00924548237705e-08	3
Sp2	3.42876058619613e-12	0.529626	0.188	0.136	6.16456865792203e-08	3
Zhx2	4.21549935114465e-12	0.623478	0.137	0.093	7.57904628342297e-08	3
Herc6	4.98210324160291e-12	0.759019	0.103	0.065	8.95732341807787e-08	3
Prkag2	5.26892888181403e-12	0.735424	0.126	0.085	9.47300723661344e-08	3
Tep1	5.8864979541246e-12	0.760336	0.101	0.064	1.05833346717206e-07	3
Ralgds	7.76859755219847e-12	0.601839	0.154	0.108	1.39671615390976e-07	3
Acap3	8.94314083054816e-12	0.579458	0.148	0.103	1.60788728992425e-07	3
Sox5	1.09942091158911e-11	0.53929	0.164	0.117	1.97664885694606e-07	3
Alas1	1.2917500261227e-11	0.564671	0.179	0.131	2.32243737196601e-07	3
Banp	1.36867914675583e-11	0.619652	0.118	0.078	2.4607482379523e-07	3
Nup93	1.63579520503124e-11	0.726584	0.114	0.075	2.94099619912566e-07	3
Erlin2	6.59021180118896e-11	0.598576	0.135	0.094	1.18485417973576e-06	3
Pthlh	1.53812101043388e-10	0.547136	0.373	0.326	2.76538776465908e-06	3
Ptgr1	1.82960066467037e-10	0.600176	0.127	0.087	3.28943903501087e-06	3
Stk40	2.94272640623099e-10	0.530381	0.144	0.102	5.29072780576271e-06	3
Bcr	6.21850041448667e-10	0.544768	0.129	0.09	1.11802418952056e-05	3
Pde1a	6.47934442612399e-10	0.545612	0.112	0.076	1.16492133437283e-05	3
Gpsm2	7.6262578118051e-10	0.520241	0.118	0.08	1.37112489198444e-05	3
Hacd4	8.8972459448755e-10	0.577104	0.12	0.083	1.59963584842917e-05	3
Rubcn	9.11992724387122e-10	0.568657	0.133	0.094	1.63967171917561e-05	3
Hsd17b7	1.17310647464849e-09	0.768684	0.141	0.103	2.10912813077052e-05	3
Ccdc109b	2.27695261766763e-09	0.509889	0.199	0.154	4.09373311130463e-05	3
Prkab2	6.38309732726832e-09	0.593472	0.124	0.088	0.000114762	3
Mfhas1	6.75815742738459e-09	0.506689	0.142	0.104	0.000121505	3
Birc3	7.8571462234961e-09	0.543616	0.107	0.074	0.000141264	3
Alms1	8.42278427578609e-09	0.612577	0.116	0.082	0.000151433	3
Rnf213	5.45283321049176e-08	0.522314	0.155	0.118	0.000980365	3
Fam214a	9.0724571470436e-08	0.583205	0.113	0.081	0.00163114	3
Mtcl1	1.69799550428608e-07	0.516713	0.119	0.087	0.00305283	3
Flt3l	1.72584357130468e-07	0.53458	0.101	0.071	0.00310289	3
Cpt2	3.69669575356717e-07	0.522016	0.106	0.076	0.00664629	3
Cyth1	3.80629736502408e-07	0.590947	0.111	0.081	0.00684334	3
Atf3	0	3.25923	0.799	0.256	0	4
Fosb	0	2.6367	0.965	0.428	0	4
Socs3	0	2.55197	0.975	0.502	0	4
Zfp36	0	2.67457	0.966	0.516	0	4
Bhlhe40	0	2.3092	0.769	0.326	0	4
Btg2	0	2.27733	0.953	0.579	0	4
Egr1	0	1.68212	0.971	0.611	0	4
Id2	0	1.92036	0.989	0.694	0	4
Junb	0	2.19995	1	0.733	0	4
Fos	0	2.48278	1	0.809	0	4
Jun	0	1.71787	0.999	0.896	0	4
Zfp36l1	0	1.63302	0.987	0.894	0	4
Jund	0	1.37867	0.999	0.978	0	4
Klf2	3.31746938789234e-305	1.97909	0.862	0.496	5.96447821249164e-301	4
Id1	1.01939331151146e-301	1.95605	0.798	0.367	1.83276723476645e-297	4
Ppp1r15a	6.71754686507726e-296	1.75775	0.832	0.438	1.20774775087224e-291	4
Csrnp1	3.06405867003551e-281	2.41829	0.482	0.133	5.50887108285683e-277	4
Hspb1	9.66798045684287e-266	1.43513	0.962	0.721	1.73820620633578e-261	4
Dnajb1	8.91241569001783e-263	1.85799	0.678	0.276	1.6023632169083e-258	4
Foxd1	9.69970197148251e-260	1.17695	0.966	0.567	1.74390941745284e-255	4
Klf9	1.28628096566029e-259	1.19455	0.987	0.867	2.31260454816064e-255	4
Gadd45b	1.69343764742881e-254	2.0316	0.791	0.432	3.04463154631226e-250	4
Egr2	2.18833461976737e-254	3.04087	0.272	0.046	3.93440681287975e-250	4
Id3	9.74733245247101e-254	1.62165	0.947	0.761	1.75247290162976e-249	4
Twist1	8.34217243354009e-252	1.21535	0.976	0.783	1.49983918182617e-247	4
Hsp90aa1	9.1447287158369e-232	0.931936	0.991	0.896	1.64413077582032e-227	4
Hes1	2.41118858288843e-227	1.572	0.877	0.611	4.3350759531751e-223	4
Foxc1	2.7114582017988e-224	1.21098	0.893	0.493	4.87493070101407e-220	4
Apoe	4.89541981641698e-224	0.991714	1	0.815	8.8014752879361e-220	4
Gm26532	3.07411753860572e-219	2.25199	0.571	0.233	5.52695592265923e-215	4
Ier2	1.91975419826801e-215	1.38833	0.811	0.459	3.45152607306606e-211	4
Nfkbiz	2.95116622210227e-206	1.87671	0.482	0.163	5.30590175071767e-202	4
Ubc	4.17720856048139e-204	0.98739	0.978	0.921	7.5102032708895e-200	4
Gm26669	7.37588231743432e-203	1.84346	0.608	0.262	1.32610988185152e-198	4
Klf6	1.13506635315914e-194	1.50173	0.86	0.623	2.04073579634481e-190	4
Fzd1	7.33487925429171e-187	1.01497	0.918	0.572	1.31873794112911e-182	4
Irs2	1.49967495459399e-178	1.56653	0.688	0.368	2.69626560086453e-174	4
Ier3	6.72114092951682e-177	1.90458	0.519	0.211	1.20839392771783e-172	4
Ociad2	7.50077710272528e-174	1.31995	0.653	0.303	1.34856471529898e-169	4
Cyr61	7.31615805422445e-173	1.37591	0.787	0.483	1.31537205656901e-168	4
Irf1	5.81627109404757e-172	2.42988	0.485	0.195	1.04570737999881e-167	4
Nr4a1	6.1779724665815e-171	1.83587	0.471	0.175	1.11073766976669e-166	4
Cadm1	3.06870083178237e-170	0.861461	0.97	0.6	5.51721722546153e-166	4
Ubb	1.48715330164897e-167	0.590884	1	0.993	2.67375292103468e-163	4
Nkx6-1	1.03733725145097e-166	1.68911	0.505	0.203	1.8650286443837e-162	4
Hsp90ab1	3.01438592116693e-164	0.500905	1	0.999	5.41956444766602e-160	4
Clu	2.5557973305998e-162	0.877098	0.917	0.554	4.59506802068537e-158	4
Gadd45g	2.48537665749823e-159	1.42286	0.863	0.655	4.46845869251607e-155	4
Rpl10	9.32581375715497e-158	0.588176	0.999	0.979	1.67668805539889e-153	4
Dusp1	1.90590637223528e-155	1.19056	0.801	0.525	3.42662906664181e-151	4
Rpl9	4.80676394837277e-153	0.52273	1	0.992	8.6420809027794e-149	4
Hoxb4	5.07113884268421e-148	1.53933	0.641	0.326	9.11740052526193e-144	4
Sox2	4.34752970279739e-145	1.2548	0.7	0.376	7.81642365265942e-141	4
Pmepa1	1.49910870773398e-139	0.97654	0.953	0.839	2.69524754563492e-135	4
Noct	3.43378516386993e-139	1.00181	0.767	0.442	6.17360234612174e-135	4
Coq10b	2.13823484705998e-136	1.22822	0.638	0.337	3.84433243152915e-132	4
Ccnl1	1.21416957599921e-134	1.10577	0.773	0.525	2.18295548068898e-130	4
Tsc22d1	2.31924535089548e-134	1.26997	0.836	0.594	4.16977121637499e-130	4
Cd24a	1.63905794526255e-133	1.09233	0.737	0.415	2.94686227978754e-129	4
Dusp6	1.89389563905867e-133	1.49339	0.586	0.297	3.40503496946358e-129	4
Maff	1.71791741787065e-128	1.96497	0.353	0.125	3.08864372558964e-124	4
Nr4a2	3.25252536501107e-126	2.49696	0.221	0.056	5.8477153537534e-122	4
Nfkbia	3.55015900288296e-125	1.31744	0.844	0.625	6.38283087128327e-121	4
Runx1	3.32988189552961e-122	1.3325	0.511	0.238	5.98679465997268e-118	4
Hsph1	2.24772587351769e-119	1.42049	0.51	0.248	4.04118634799745e-115	4
Foxp1	1.5075529239487e-115	0.740252	0.911	0.719	2.71042940196736e-111	4
Hmga2	5.27765839530726e-115	0.668129	0.915	0.558	9.48870202892292e-111	4
Sdc4	6.64069098974427e-115	0.764664	0.925	0.722	1.19392983304612e-110	4
Hspa5	6.22040066288304e-113	0.773404	0.978	0.943	1.11836583517974e-108	4
Ctsf	7.03655157756251e-113	0.731027	0.887	0.603	1.26510160812996e-108	4
Sbno2	2.06875782758876e-112	2.56063	0.147	0.029	3.71941969822183e-108	4
Hspa1a	6.10410240043612e-112	0.82542	0.819	0.626	1.09745657057441e-107	4
Dnaja1	9.15502863734056e-112	0.808534	0.948	0.855	1.64598259870746e-107	4
Gbx2	2.84244519332751e-110	1.58578	0.377	0.151	5.11043221308354e-106	4
Bmp4	2.37696926166142e-107	0.910903	0.775	0.502	4.27355303554107e-103	4
Aplp2	5.07518936270536e-107	0.599432	0.961	0.817	9.12468295520797e-103	4
Rgs16	9.76696387431042e-107	1.63127	0.431	0.192	1.75600243496227e-102	4
Pim1	1.55394581218992e-104	1.70552	0.493	0.252	2.79383917573626e-100	4
Gdf10	3.88440435825695e-104	0.805545	0.737	0.433	6.98377059571017e-100	4
Pax3	4.52721523538858e-103	0.954525	0.686	0.396	8.13948027170512e-99	4
Irf2bp2	3.10797184146174e-102	0.774	0.867	0.687	5.58782257376405e-98	4
Col23a1	1.09004003129068e-99	0.749037	0.773	0.462	1.95978297225751e-95	4
Zfp503	9.00969100859382e-98	0.917826	0.795	0.565	1.61985234643508e-93	4
Fjx1	2.30960455807388e-96	0.958733	0.693	0.41	4.15243803496103e-92	4
Nfil3	5.64067385310183e-96	1.61389	0.312	0.12	1.01413675204918e-91	4
Ikzf4	1.43593136516788e-95	1.95447	0.214	0.064	2.58166100143533e-91	4
Gcc1	3.09186563198895e-95	1.82518	0.253	0.085	5.55886521975293e-91	4
Grrp1	6.60353910763352e-95	1.76861	0.28	0.101	1.18725029616143e-90	4
Ncam1	6.74653090273165e-95	0.680326	0.832	0.531	1.21295879100212e-90	4
Lgr5	8.73528344515413e-95	1.07614	0.519	0.263	1.57051661060426e-90	4
Foxp2	3.440648622407e-94	1.02292	0.575	0.312	6.18594215822554e-90	4
Rpl29	6.29011014522917e-94	0.519932	0.986	0.801	1.13089890301075e-89	4
Srsf5	1.3542946767488e-93	0.540885	0.966	0.891	2.43488639932666e-89	4
Csrp2	1.4911140581927e-93	0.742151	0.879	0.696	2.68087396522465e-89	4
Kcne4	1.51962463414911e-92	1.77208	0.301	0.115	2.73213312973669e-88	4
Igfbp3	2.44757730206847e-91	0.649242	0.621	0.341	4.4004992313889e-87	4
Tpm3	2.60187679426662e-91	0.749153	0.827	0.634	4.67791428841195e-87	4
Camk2n1	5.86160532394362e-91	0.742661	0.859	0.712	1.05385802119182e-86	4
Nfatc2	2.66677840041074e-90	1.8391	0.326	0.134	4.79460088609848e-86	4
Meg3	5.77298051473396e-89	0.540756	0.994	0.942	1.03792416674402e-84	4
Hoxb2	1.57150402553093e-88	1.20688	0.499	0.264	2.82540708750205e-84	4
Hspa1b	2.71760588827286e-88	0.725762	0.836	0.666	4.88598362652577e-84	4
Mlf1	4.07390036826689e-88	1.91336	0.197	0.058	7.32446547210704e-84	4
Epha4	5.30189052992119e-87	0.808492	0.674	0.402	9.53226898374531e-83	4
Tgfb3	2.03064815764892e-84	1.07933	0.61	0.379	3.65090232263699e-80	4
Axin2	2.31991501987206e-83	1.19359	0.426	0.21	4.17097521422798e-79	4
Cdkn2d	2.84738948160876e-83	1.33158	0.423	0.213	5.11932154898439e-79	4
Fryl	3.97086918681128e-83	1.47377	0.448	0.235	7.13922571096801e-79	4
Sox9	3.20554430234363e-81	1.42627	0.424	0.216	5.76324810118362e-77	4
Mcl1	3.06543292157538e-80	0.815595	0.775	0.594	5.51134184970038e-76	4
Eif1a	1.71236561258366e-79	0.907542	0.668	0.449	3.07866213486416e-75	4
Sdk2	2.31063489223692e-79	0.687208	0.712	0.431	4.15429047275276e-75	4
Trib1	1.02762264393245e-77	1.91246	0.26	0.101	1.84756275152616e-73	4
Ndnf	3.15595195100927e-77	1.61909	0.29	0.119	5.67408601271957e-73	4
Gata6	5.31076815902294e-77	1.77936	0.245	0.091	9.54823007310734e-73	4
Sfrp2	5.88607153634479e-76	0.7167	0.639	0.389	1.05825680151943e-71	4
Barx2	1.63185483732557e-75	0.666456	0.636	0.368	2.93391181202765e-71	4
Zic2	1.81591565588731e-75	0.623174	0.709	0.425	3.2648347577198e-71	4
Dlx2	6.9952618477082e-75	2.39919	0.13	0.032	1.25767812759946e-70	4
Clk1	4.05766191209968e-74	0.622763	0.866	0.737	7.29527035176401e-70	4
Icam1	5.19634011267152e-74	1.43182	0.341	0.157	9.34249988857213e-70	4
Atf4	5.27578519861661e-74	0.784346	0.728	0.529	9.4853342085928e-70	4
Hoxc11	8.82531883487293e-73	1.06928	0.499	0.281	1.5867040733218e-68	4
Cd109	1.33977110283042e-72	0.885786	0.551	0.319	2.40877446577881e-68	4
Fbln1	1.16820410066925e-71	0.702512	0.787	0.583	2.10031415259325e-67	4
Cirbp	1.88676907508294e-71	0.537949	0.904	0.688	3.39222212009161e-67	4
Irx1	6.6486542722934e-70	1.11538	0.376	0.183	1.19536155161563e-65	4
Nxn	1.45333240130735e-69	0.791296	0.615	0.384	2.61294632431048e-65	4
Tob1	1.49418694787638e-67	0.786422	0.66	0.437	2.68639871358695e-63	4
Foxf1	4.64878058920362e-67	1.99788	0.161	0.05	8.35804262132919e-63	4
Rspo3	4.75225142091831e-67	0.836141	0.604	0.368	8.54407282966904e-63	4
Irx2	9.11518439141154e-67	0.996082	0.409	0.21	1.63881900173188e-62	4
Ier5	2.56960789655262e-66	1.05061	0.591	0.393	4.61989803721196e-62	4
Gcnt2	2.71538632825741e-66	1.71874	0.194	0.068	4.881993079574e-62	4
Sertad1	8.8899971140952e-66	1.17171	0.409	0.22	1.59833258114318e-61	4
Gm10076	3.4467863076561e-65	0.64326	0.669	0.416	6.1969771025349e-61	4
Col16a1	4.26406279769934e-65	0.62343	0.762	0.546	7.66635850398364e-61	4
Sp9	7.25484164535797e-65	1.36634	0.33	0.158	1.30434797941891e-60	4
Pltp	1.98293563155613e-64	0.763435	0.616	0.391	3.56511997197477e-60	4
Med25	2.29075470631583e-64	1.02429	0.484	0.284	4.11854788648523e-60	4
Tle1	5.31375098681596e-64	0.690152	0.681	0.453	9.55359289919641e-60	4
Stat3	3.21468994894313e-63	0.77841	0.653	0.461	5.77969105920485e-59	4
Purb	1.51628613750752e-62	0.52592	0.859	0.67	2.72613084662477e-58	4
Tnfrsf19	4.18511499533951e-62	0.9148	0.418	0.224	7.52441825012091e-58	4
Jmjd1c	4.72302021005295e-62	0.682607	0.747	0.571	8.49151803565419e-58	4
Eya1	5.74120931602303e-61	1.05387	0.377	0.194	1.03221202292778e-56	4
Sik1	2.2161946446632e-60	1.27393	0.341	0.173	3.98449635163997e-56	4
Dusp5	2.0904053738999e-59	1.81456	0.16	0.053	3.75833982173463e-55	4
Shox2	5.54435962074677e-59	0.567318	0.802	0.602	9.96820416214062e-55	4
Bdnf	7.54885005880847e-59	2.3652	0.151	0.049	1.35720775207317e-54	4
Arid5a	1.00664859585998e-58	1.72973	0.141	0.043	1.80985351049666e-54	4
Dusp8	1.96265456368253e-58	1.37175	0.232	0.096	3.52865664004482e-54	4
Tenm3	2.07129818525436e-58	0.591788	0.699	0.462	3.72398700726882e-54	4
B3gat1	2.32435144305299e-57	1.16871	0.283	0.129	4.17895145946497e-53	4
Pim3	2.32722031036979e-57	1.25951	0.312	0.152	4.18410939601384e-53	4
Tiparp	4.28041464006347e-57	1.04445	0.557	0.378	7.69575748137011e-53	4
Hs3st3b1	9.44707178347294e-57	0.883689	0.436	0.244	1.6984890359506e-52	4
Tox3	3.27914232510551e-56	0.618484	0.581	0.357	5.89556998630719e-52	4
Prrx1	4.00672799912986e-56	0.571719	0.91	0.822	7.20369626963558e-52	4
Tra2a	5.02291210483826e-56	0.581825	0.821	0.664	9.0306936732887e-52	4
Dusp18	6.69216297174369e-56	1.27176	0.275	0.127	1.2031839806898e-51	4
Wnt16	1.15134293752821e-55	0.557796	0.681	0.44	2.06999946738197e-51	4
Cbx4	4.93810438007682e-55	1.14781	0.389	0.215	8.87821786494011e-51	4
Sde2	6.51170714918885e-55	0.952698	0.498	0.314	1.17073982835266e-50	4
Rgs2	6.53275954218888e-55	1.23559	0.326	0.164	1.17452483809014e-50	4
Snhg12	2.63978397768025e-54	0.842326	0.491	0.3	4.74606761347132e-50	4
2010111I01Rik	5.25026980411242e-53	0.905014	0.567	0.389	9.43946008081371e-49	4
Foxd3	5.40065457892905e-53	1.99796	0.138	0.045	9.70983686745654e-49	4
Plk2	1.29298804708296e-52	1.24151	0.326	0.169	2.32466320985046e-48	4
Lhx8	1.53668196540048e-52	1.44003	0.171	0.063	2.76280050559353e-48	4
Tcf21	5.25902667064613e-51	1.32765	0.28	0.136	9.45520405115467e-47	4
Matn2	7.59849385819693e-51	0.595865	0.66	0.451	1.36613321076523e-46	4
Brd2	1.34426777137508e-50	0.730097	0.699	0.543	2.41685902615526e-46	4
Ccnd2	1.78809186840746e-50	0.539278	0.831	0.69	3.21481037020977e-46	4
Rhob	2.06184504710128e-50	0.63696	0.686	0.518	3.70699121018339e-46	4
Mbnl2	3.31087291999255e-50	0.510711	0.85	0.723	5.95261842285461e-46	4
Tra2b	3.34976135645376e-50	0.611903	0.765	0.633	6.02253594276822e-46	4
C2	3.60348441359906e-50	1.1201	0.311	0.159	6.47870462720976e-46	4
Tns3	6.92978968785177e-50	0.844197	0.438	0.256	1.24590688797887e-45	4
Ppp3ca	1.1365354846325e-49	0.544499	0.786	0.627	2.04337714782078e-45	4
Ctnnb1	1.18068816718849e-49	0.553471	0.833	0.699	2.12275925578819e-45	4
Six1	3.38515891936523e-49	0.651839	0.695	0.506	6.08617722112674e-45	4
Neat1	5.21130102758227e-49	0.546638	0.907	0.844	9.36939811749015e-45	4
Kdm6b	2.66226132049336e-48	0.829409	0.555	0.377	4.78647962811502e-44	4
Klf10	3.35831376694483e-47	1.2391	0.319	0.173	6.0379123215901e-43	4
Rmst	4.48768368364053e-47	0.652333	0.491	0.296	8.06840649481732e-43	4
Nxph1	5.69999171641852e-47	0.940166	0.273	0.131	1.02480151069489e-42	4
Dlk1	7.32677962536022e-47	0.670028	0.566	0.371	1.31728170884351e-42	4
Erf	8.72703541598056e-47	1.03149	0.351	0.195	1.56903369743915e-42	4
Lmna	8.96814806348842e-47	0.818103	0.827	0.738	1.61238334033458e-42	4
Midn	1.47227269378005e-46	0.912082	0.448	0.277	2.64699907614715e-42	4
Sdpr	2.00212078144742e-46	0.88243	0.519	0.342	3.59961295296432e-42	4
Arl4a	3.67614258273016e-46	0.591273	0.798	0.657	6.60933674949055e-42	4
Rassf1	4.520283244146e-46	0.75119	0.555	0.378	8.1270172446501e-42	4
Id4	8.14705946242457e-46	0.694988	0.381	0.213	1.46475982074931e-41	4
Igsf3	1.35561930970174e-45	0.651507	0.588	0.396	2.43726795691276e-41	4
Pde12	2.36739017773587e-45	1.30097	0.211	0.093	4.25633080055132e-41	4
Hoxb6	2.68981001839312e-45	1.02427	0.377	0.216	4.836009432069e-41	4
Pcnp	1.11039637434489e-44	0.503007	0.787	0.64	1.99638164143468e-40	4
Med13l	1.92889138367611e-44	0.594023	0.663	0.482	3.46795381871128e-40	4
Rlim	2.73932724935941e-44	0.839808	0.461	0.293	4.92503646162329e-40	4
Flrt3	9.20382334570563e-44	1.22322	0.353	0.204	1.65475539932442e-39	4
Dlx5	1.64504309289771e-43	1.46285	0.219	0.101	2.95762297672079e-39	4
Nrp2	2.16464796831237e-43	0.565033	0.586	0.389	3.89182058222881e-39	4
Stra6	2.23715217576929e-43	1.35503	0.159	0.061	4.0221758968156e-39	4
Wnt6	4.05457751903204e-43	0.908211	0.356	0.201	7.2897249214677e-39	4
Fst	4.47147263707457e-43	0.696633	0.669	0.516	8.03926065419637e-39	4
Fgfr2	5.10267279718651e-43	0.780077	0.43	0.26	9.17409542206163e-39	4
Ier5l	1.26585123720364e-42	0.952427	0.467	0.305	2.27587393936843e-38	4
Topors	2.57147315954027e-42	0.825861	0.484	0.319	4.62325159353746e-38	4
Gm10073	8.67234968034284e-42	0.74635	0.522	0.352	1.55920174902884e-37	4
Acsl3	9.33296514203862e-42	0.677689	0.575	0.408	1.67797380288712e-37	4
Frat2	1.19150026099536e-41	1.81986	0.128	0.046	2.14219831924357e-37	4
Ndrg2	2.05807891815364e-41	0.509944	0.668	0.481	3.70022008694843e-37	4
Vmp1	3.31823705677133e-41	0.789896	0.603	0.457	5.96585840436918e-37	4
H2-Q4	4.11633137617763e-41	0.935084	0.335	0.189	7.40075218122976e-37	4
Vgll4	6.38879164157878e-41	0.642207	0.574	0.396	1.14864084923945e-36	4
Tnfrsf12a	2.91245616191134e-40	0.902944	0.435	0.28	5.23630493350039e-36	4
Arid4b	4.58515029738826e-40	0.518208	0.722	0.56	8.24364171967435e-36	4
Prph	9.86317466402315e-40	0.765878	0.404	0.245	1.77330017284472e-35	4
Runx2	1.27924573082007e-39	1.07797	0.267	0.139	2.2999558994414e-35	4
Efnb2	2.60574120009946e-39	0.692781	0.441	0.272	4.68486210365882e-35	4
Dnttip2	3.91592448432579e-39	0.70511	0.528	0.366	7.04044063036934e-35	4
Ddx3x	1.02186211517597e-38	0.621292	0.674	0.545	1.83720589687488e-34	4
Klf13	1.96916320397827e-38	0.587904	0.696	0.546	3.54035852443253e-34	4
Tsc22d2	2.06910604594985e-38	0.887283	0.422	0.271	3.72004576001323e-34	4
Prdm6	3.78452145541601e-38	1.02834	0.242	0.121	6.80419112469244e-34	4
Sertad2	6.50151267499582e-38	0.658288	0.496	0.332	1.1689069638375e-33	4
Fli1	6.63275995982056e-38	1.01827	0.257	0.133	1.19250391317614e-33	4
Rnf121	8.9082322081745e-38	0.612268	0.54	0.369	1.60161106870769e-33	4
Klf4	1.07585743586104e-37	0.68799	0.73	0.61	1.93428408393456e-33	4
Zbtb16	1.45028960833829e-37	0.67846	0.52	0.358	2.6074756868314e-33	4
Hand2	3.3377951052833e-37	1.16814	0.23	0.115	6.00102181978884e-33	4
Barhl2	9.65817972121733e-37	1.60857	0.123	0.046	1.73644413207766e-32	4
Sumo3	9.85061735646681e-37	0.513164	0.687	0.524	1.77104249451917e-32	4
Taf7	1.01659489395701e-36	0.805093	0.374	0.226	1.8277359598453e-32	4
Setbp1	1.88337978645146e-36	0.611383	0.546	0.381	3.38612851806108e-32	4
Cited2	1.94093980756956e-36	0.775706	0.526	0.373	3.48961568002931e-32	4
Mafk	1.95187130761238e-36	1.12199	0.237	0.122	3.50926942395631e-32	4
Map3k8	2.51025484509865e-36	1.19338	0.23	0.117	4.51318718600287e-32	4
Tnfaip3	3.69956196550193e-36	1.89591	0.11	0.039	6.65144245777593e-32	4
Ddit3	5.18235737219166e-36	0.998202	0.391	0.247	9.31736031946338e-32	4
Kcnma1	7.04794577894346e-36	0.982541	0.245	0.126	1.26715017159624e-31	4
1190002N15Rik	8.75575417763091e-35	0.71256	0.458	0.305	1.57419704359626e-30	4
Cic	9.14428392683675e-35	0.756471	0.41	0.264	1.64405080720598e-30	4
Sema6a	1.03473274116313e-34	0.578136	0.499	0.334	1.86034599533719e-30	4
Nfatc1	1.4332942922149e-34	0.921556	0.334	0.199	2.57691980797317e-30	4
Dbp	2.126071469364e-34	0.684419	0.437	0.282	3.82246389476954e-30	4
Pitx1	5.29307221571663e-34	0.822664	0.296	0.166	9.51641453663694e-30	4
Slc3a2	1.0304289784672e-33	0.637333	0.532	0.382	1.85260826038618e-29	4
Irf2bpl	1.21266176457968e-33	0.740735	0.575	0.444	2.1802445865378e-29	4
Foxf2	1.25842011873663e-33	0.698296	0.423	0.274	2.26251353147659e-29	4
Tmem178	1.45472300705784e-33	1.02195	0.192	0.091	2.6154464943893e-29	4
Slc25a25	1.84994614354523e-33	1.24859	0.187	0.089	3.32601817147996e-29	4
Mllt3	2.96034342249187e-33	0.556875	0.539	0.378	5.32240143929814e-29	4
Bambi	3.10532404989098e-33	1.20627	0.191	0.092	5.583062109299e-29	4
Gxylt2	4.93422962131031e-33	0.563883	0.52	0.362	8.8712514361538e-29	4
Per1	6.21049765206783e-33	0.814159	0.326	0.194	1.11658537286528e-28	4
Isyna1	8.84815681598974e-33	0.559887	0.482	0.319	1.5908101139468e-28	4
Casz1	1.3259605023428e-32	0.657477	0.399	0.251	2.38394438716213e-28	4
Cdh11	1.78134662530562e-32	1.03487	0.298	0.174	3.20268309763697e-28	4
Irx5	2.19973645570727e-32	0.912708	0.27	0.151	3.9549061737161e-28	4
Gm26802	2.49020397857725e-32	1.58553	0.115	0.044	4.47713773308404e-28	4
Foxa1	2.88781118592307e-32	1.40162	0.108	0.04	5.19199573117108e-28	4
Tle3	3.06086931219803e-32	0.589669	0.519	0.364	5.50313693640083e-28	4
Fam107a	3.97433435854059e-32	1.66778	0.141	0.06	7.14545574322013e-28	4
Efna1	7.01582223720716e-32	0.892834	0.273	0.153	1.26137468002748e-27	4
Rab20	1.10185285159175e-31	1.49268	0.104	0.038	1.9810212418768e-27	4
Hey1	1.55083122004919e-31	1.0282	0.211	0.108	2.78823945052643e-27	4
Samd4	1.77451534764179e-31	0.735215	0.438	0.3	3.19040114352518e-27	4
Klf11	3.25333249576493e-31	1.06734	0.194	0.097	5.84916649413576e-27	4
Dnajb4	3.40709133297183e-31	0.604598	0.475	0.335	6.12560950755006e-27	4
Rcan1	3.54128588702838e-31	1.84921	0.285	0.174	6.36687789628832e-27	4
Mtmr11	5.26522398578271e-31	0.900113	0.324	0.2	9.46634620403873e-27	4
Fam220a	9.82188347724122e-31	0.673118	0.457	0.318	1.7658764303732e-26	4
Foxb1	3.23970514949815e-30	1.20819	0.17	0.081	5.82466588828272e-26	4
Zbtb4	3.48102910331083e-30	0.576417	0.545	0.404	6.25854222484254e-26	4
Smad7	3.60194232151188e-30	0.713235	0.451	0.312	6.4759320998462e-26	4
Nxph4	8.90959990242511e-30	0.536556	0.44	0.286	1.60185696645701e-25	4
Irx3	1.03252746689106e-29	0.740467	0.336	0.208	1.85638113272344e-25	4
Hs3st1	1.08763281043983e-29	0.926595	0.248	0.137	1.95545502988978e-25	4
Dph3	1.458684307929e-29	0.557689	0.607	0.466	2.62256851722556e-25	4
Nog	1.52039926933344e-29	0.969192	0.24	0.132	2.73352584633459e-25	4
Enpp5	2.13101558936806e-29	0.53165	0.491	0.337	3.83135292812483e-25	4
Prok2	2.27624029081644e-29	1.22454	0.148	0.067	4.09245241885888e-25	4
Abcg1	2.64348205012916e-29	0.884921	0.227	0.121	4.75271637792721e-25	4
Ttr	2.74488055037718e-29	0.562381	0.437	0.294	4.93502074152314e-25	4
Pcdh10	9.28826174961507e-29	1.18317	0.179	0.089	1.66993657996329e-24	4
Hivep2	1.61380322872418e-28	0.57777	0.57	0.43	2.9014568249232e-24	4
Col8a1	1.7163876812831e-28	0.531721	0.425	0.284	3.08589341217889e-24	4
Islr2	3.18289479703107e-28	0.841315	0.371	0.246	5.72252655558216e-24	4
Atoh8	3.46677105537458e-28	1.06406	0.176	0.087	6.23290768045795e-24	4
Armcx5	3.46824059921014e-28	0.718128	0.383	0.252	6.23554977331991e-24	4
Pde4b	7.83942077645151e-28	1.27848	0.255	0.15	1.40944946139822e-23	4
Clstn2	8.18927481882155e-28	0.56783	0.396	0.257	1.47234971967593e-23	4
Prox1	1.13339904628049e-27	0.586058	0.377	0.243	2.03773814530769e-23	4
Ptp4a1	1.18651725367388e-27	0.62691	0.521	0.391	2.13323937038027e-23	4
Hoxb3	1.55081588981928e-27	0.554396	0.45	0.305	2.78821188830609e-23	4
Scaper	1.94467438220861e-27	0.517349	0.506	0.358	3.49633007177286e-23	4
Bmp2	2.13205883462703e-27	0.984586	0.403	0.284	3.83322857877593e-23	4
Myd88	2.28595783031454e-27	0.902645	0.258	0.151	4.10992358312252e-23	4
Nr4a3	4.46819489373038e-27	1.32115	0.137	0.063	8.03336759943784e-23	4
Tfap2c	1.13359084969896e-26	1.15816	0.108	0.044	2.03808298867376e-22	4
Jag1	1.27287724188557e-26	0.576696	0.426	0.293	2.28850599318607e-22	4
Swt1	1.44227158137742e-26	0.563232	0.527	0.394	2.59306007615847e-22	4
Bcl11b	1.49578542970238e-26	0.521117	0.397	0.259	2.68927262406191e-22	4
Ubxn2a	1.7276896734085e-26	0.616034	0.457	0.324	3.10621326382114e-22	4
Zswim6	2.18227502364483e-26	0.846891	0.224	0.124	3.92351226501103e-22	4
H2-DMb1	2.38368360539796e-26	0.707714	0.299	0.183	4.28562475414499e-22	4
Synm	2.3869215408386e-26	0.939018	0.298	0.188	4.29144623827373e-22	4
Cep57	4.96583118411119e-26	0.59505	0.435	0.301	8.92806788591352e-22	4
Lbx1	6.36028801742883e-26	0.668561	0.316	0.197	1.14351618265353e-21	4
Thsd4	7.05742298160939e-26	1.0923	0.214	0.12	1.26885407786355e-21	4
Fam76a	8.42383412716321e-26	0.50212	0.598	0.466	1.51452113772267e-21	4
Ildr2	8.94297415065429e-26	0.965164	0.242	0.141	1.60785732254613e-21	4
Sgms2	1.18379832899689e-25	0.913281	0.276	0.17	2.12835101570352e-21	4
Lef1	1.62161079873307e-25	0.706937	0.304	0.189	2.91549405504219e-21	4
Flt1	1.84152472991806e-25	0.669106	0.334	0.213	3.31087731191968e-21	4
Phf13	2.24283417789295e-25	0.995709	0.204	0.112	4.03239156843374e-21	4
Prkaa2	2.36493349788164e-25	0.878694	0.219	0.122	4.2519139358414e-21	4
Emp1	2.56603398895602e-25	1.2379	0.578	0.484	4.61347250874402e-21	4
Pitx2	4.10191581474764e-25	0.983142	0.164	0.082	7.37483444333478e-21	4
Sp5	5.28625765740976e-25	1.27298	0.11	0.047	9.50416264225701e-21	4
Ahcyl2	8.57895015611973e-25	0.713065	0.341	0.224	1.54240944856877e-20	4
Plxna2	1.05475633954503e-24	1.08856	0.253	0.151	1.89634642286801e-20	4
Slc35e4	1.13224751597255e-24	1.00796	0.19	0.103	2.03566780896704e-20	4
Rel	1.17292802574062e-24	1.026	0.191	0.103	2.10880729747907e-20	4
Neto2	1.37589496367968e-24	0.506345	0.418	0.286	2.4737215551997e-20	4
Slc12a2	1.7963225572089e-24	0.684645	0.354	0.232	3.22960832560588e-20	4
Avl9	2.283008077236e-24	0.694735	0.341	0.223	4.1046202220626e-20	4
Adgrl1	2.63217211118652e-24	0.528956	0.451	0.318	4.73238223870224e-20	4
Mylip	2.89230964686712e-24	0.577561	0.486	0.363	5.20008351410239e-20	4
Sphk1	4.90729781019882e-24	1.18218	0.146	0.072	8.82283073295646e-20	4
Zscan18	5.09854256451323e-24	1.06444	0.154	0.077	9.16666967673834e-20	4
Aldoc	8.6744450692477e-24	0.884722	0.176	0.093	1.55957847900004e-19	4
Cnn2	1.59158654653525e-23	0.651903	0.36	0.242	2.86151345201572e-19	4
Hs2st1	2.24364002987824e-23	0.547008	0.511	0.384	4.03384040971808e-19	4
Tox	2.66185475871503e-23	0.501305	0.413	0.281	4.78574867069375e-19	4
Igf1r	2.67598348799778e-23	0.52189	0.541	0.414	4.81115071307122e-19	4
Dhrs3	2.72646450223565e-23	0.591818	0.407	0.285	4.90191052856948e-19	4
Boc	3.09048903739691e-23	0.720747	0.44	0.323	5.55639024033591e-19	4
Ripk1	3.18220323454877e-23	0.76645	0.296	0.189	5.72128319539523e-19	4
Hoxc10	3.76123354866815e-23	0.53326	0.576	0.448	6.76232179715046e-19	4
Pdgfc	5.58763708091511e-23	0.673909	0.263	0.159	1.00460127077773e-18	4
SSM2GFP	6.96602632377141e-23	0.620724	0.344	0.229	1.25242187275086e-18	4
Kctd10	7.44535793550573e-23	0.647851	0.326	0.214	1.33860090322457e-18	4
Nr2f1	9.12641816465172e-23	0.547668	0.384	0.261	1.64083872182273e-18	4
Tspyl1	9.23406248126575e-23	0.534764	0.443	0.314	1.66019209350677e-18	4
Msx2	1.01219511099906e-22	1.08937	0.164	0.086	1.81982559006521e-18	4
Amotl2	1.15207333628766e-22	0.730429	0.444	0.335	2.07131265131159e-18	4
Eno2	1.18178789219624e-22	0.791861	0.228	0.134	2.12473645137962e-18	4
Cxadr	1.34636456241366e-22	0.771294	0.21	0.12	2.42062884676351e-18	4
Zfp703	1.36866666199673e-22	0.543005	0.525	0.405	2.46072579160393e-18	4
Skil	1.70410911129896e-22	0.596649	0.498	0.388	3.06381777120441e-18	4
Ccnt1	1.88932765777572e-22	0.562969	0.434	0.312	3.39682219591497e-18	4
Khk	2.00316955785722e-22	0.62633	0.342	0.228	3.60149854807149e-18	4
Frmd6	2.96781856854365e-22	0.646865	0.652	0.555	5.33584100438462e-18	4
Vwc2	3.4466264731513e-22	0.884527	0.181	0.098	6.19668973607873e-18	4
Mcm4	4.54838785598661e-22	0.78826	0.253	0.156	8.17754652627834e-18	4
Mecom	4.76948619420347e-22	0.501652	0.403	0.278	8.57505922855842e-18	4
Hoxb5	5.14043159489367e-22	0.718059	0.304	0.197	9.24198196445934e-18	4
Prickle1	6.71305183835085e-22	0.76141	0.248	0.151	1.2069395900171e-17	4
Tob2	6.97615038375261e-22	0.567128	0.473	0.354	1.25424207749488e-17	4
Grem1	7.51049790942597e-22	1.40335	0.146	0.074	1.3503124191357e-17	4
Foxq1	8.03383974672583e-22	0.835182	0.263	0.164	1.44440404806384e-17	4
Palld	8.30095274533172e-22	0.670559	0.346	0.234	1.49242829408319e-17	4
Rarb	9.38389732078619e-22	0.660445	0.283	0.178	1.68713089930415e-17	4
Six4	1.04917441061991e-21	0.643274	0.317	0.208	1.88631067285354e-17	4
Nt5e	1.07767582589142e-21	0.690501	0.25	0.151	1.93755336737019e-17	4
Pfkl	1.09739926497704e-21	0.666466	0.262	0.161	1.97301413850222e-17	4
Gli1	1.72746112950248e-21	0.668136	0.278	0.174	3.1058023647325e-17	4
Uhrf2	1.98011778384642e-21	0.645657	0.509	0.403	3.56005376357749e-17	4
Enkur	3.28346397179802e-21	1.03225	0.128	0.062	5.90333987489567e-17	4
Nab2	3.9724339761533e-21	0.730892	0.286	0.185	7.14203904572601e-17	4
Cpm	4.34505524831981e-21	1.11572	0.156	0.083	7.81197483095418e-17	4
Rasl11b	4.55735567269216e-21	0.64437	0.362	0.251	8.19366976393323e-17	4
Arl4c	4.64072692586242e-21	1.0929	0.182	0.102	8.34356294000804e-17	4
Rilpl2	6.00706330157656e-21	0.654015	0.353	0.245	1.08000991099045e-16	4
Bcl11a	7.13118077401532e-21	0.609978	0.338	0.228	1.28211499136021e-16	4
Nr1d2	1.01800674905663e-20	0.520704	0.418	0.298	1.83027433412891e-16	4
Gad2	1.19451584464224e-20	0.812348	0.178	0.098	2.14762003708228e-16	4
Spp1	1.41655006925607e-20	1.68016	0.105	0.048	2.5468153695155e-16	4
Tmem47	1.42448608287119e-20	0.540967	0.445	0.329	2.56108352839412e-16	4
Cacna1g	1.51351850620699e-20	0.625158	0.316	0.21	2.72115492230954e-16	4
Cdh4	1.61235016259787e-20	0.645453	0.324	0.218	2.89884435733472e-16	4
Dusp4	2.2288513828976e-20	1.23929	0.113	0.053	4.00725190131159e-16	4
Ankrd28	2.51153157582272e-20	0.644182	0.28	0.18	4.51548262017167e-16	4
Bcor	3.44686252175661e-20	0.501981	0.418	0.301	6.19711412786621e-16	4
Msx1	4.71337460854324e-20	0.950337	0.418	0.328	8.4741762086999e-16	4
Med31	5.36476132883437e-20	0.53131	0.425	0.31	9.64530439311132e-16	4
Cbarp	6.95292004970603e-20	0.913887	0.171	0.096	1.25006549573665e-15	4
Ednra	7.87531230625459e-20	0.658499	0.216	0.128	1.41590239954151e-15	4
Frzb	9.78631998875121e-20	0.503125	0.341	0.229	1.75948247077758e-15	4
Rnf31	1.14005637040587e-19	0.982849	0.145	0.076	2.04970734835271e-15	4
Arhgef19	1.48060797847433e-19	0.777357	0.199	0.117	2.661985084499e-15	4
Usp36	2.64913725876809e-19	0.679976	0.278	0.181	4.76288387753916e-15	4
Stxbp6	2.90573563332209e-19	0.567152	0.466	0.359	5.22422209514979e-15	4
Zfhx2	3.03540696547706e-19	0.669624	0.245	0.153	5.4573581832312e-15	4
Hmcn1	3.87948290049967e-19	0.59542	0.329	0.224	6.97492230680835e-15	4
Sim2	7.70588297968074e-19	0.756094	0.215	0.131	1.3854407009168e-14	4
Mbd6	7.83368081113094e-19	0.587705	0.325	0.222	1.40841747303323e-14	4
Syt11	8.0396789830627e-19	0.71366	0.308	0.211	1.44545388436484e-14	4
Fam84a	8.32015140338905e-19	1.1123	0.108	0.051	1.49588002081532e-14	4
Fosl2	9.32498232674769e-19	0.659065	0.296	0.2	1.67653857252597e-14	4
Srf	1.83667089800008e-18	0.747327	0.231	0.145	3.30215060751435e-14	4
Mterf2	1.99934422693838e-18	0.867036	0.154	0.085	3.59462098561251e-14	4
Pcdh17	2.56924715027246e-18	0.801778	0.164	0.091	4.61924945147486e-14	4
Zbtb38	3.28514378051357e-18	0.505265	0.46	0.349	5.90636000298535e-14	4
Relb	3.29084213076647e-18	0.752516	0.246	0.159	5.91660506690504e-14	4
Ust	3.408977277323e-18	0.607274	0.31	0.212	6.12900024689902e-14	4
Thbs3	5.24357949909069e-18	0.505617	0.578	0.496	9.42743158141516e-14	4
Kif26b	6.92169547407426e-18	0.510022	0.292	0.193	1.24445162928381e-13	4
Arx	1.12524453488223e-17	0.823903	0.188	0.112	2.02307714926477e-13	4
Slc4a8	1.47712902189155e-17	0.810827	0.161	0.091	2.65573026845882e-13	4
Efna3	1.90923286970806e-17	0.757561	0.184	0.108	3.43260977644813e-13	4
Sh3rf1	2.085615517415e-17	0.817879	0.177	0.104	3.74972813876042e-13	4
Arf6	2.25032054328582e-17	0.580247	0.496	0.399	4.04585130477358e-13	4
Ccdc85b	2.25806888747688e-17	0.766319	0.194	0.116	4.05978205279468e-13	4
Bach1	2.39281934458313e-17	0.642011	0.337	0.239	4.30204989962601e-13	4
Zfp1	2.50119458379017e-17	0.600871	0.294	0.199	4.49689774219634e-13	4
Epb41l4b	2.69016684371807e-17	0.68159	0.227	0.143	4.83665096832073e-13	4
2010300C02Rik	6.28783583448584e-17	0.818139	0.157	0.089	1.13049000468221e-12	4
Birc2	6.66897780722859e-17	0.504728	0.433	0.33	1.19901551996163e-12	4
Tgif1	7.3015102517768e-17	0.793102	0.224	0.144	1.31273852816695e-12	4
Nfatc4	7.41517107579017e-17	0.599848	0.328	0.231	1.33317360771631e-12	4
Zbtb11	1.06101190896342e-16	0.645926	0.272	0.184	1.90759331112533e-12	4
Fgf9	1.44261310626798e-16	0.660294	0.218	0.137	2.5936741037592e-12	4
Chl1	1.86186099387141e-16	0.676663	0.24	0.156	3.34743988088141e-12	4
Foxd2	2.05499288120062e-16	0.681812	0.204	0.126	3.69467170111059e-12	4
Irf9	2.64523937359509e-16	0.593422	0.301	0.21	4.75587586978662e-12	4
Myo10	2.66620459949755e-16	0.662933	0.266	0.18	4.79356924943664e-12	4
Cbx8	2.99170085283091e-16	1.00154	0.121	0.064	5.37877896330469e-12	4
Usp53	3.19303837752333e-16	0.675436	0.255	0.171	5.74076369894919e-12	4
Mtus2	3.25913670039241e-16	0.694623	0.218	0.138	5.85960187363552e-12	4
Zfp609	4.7821037983764e-16	0.580613	0.31	0.218	8.59774441910093e-12	4
Fign	4.86587748013255e-16	0.885253	0.142	0.08	8.7483611215303e-12	4
Atp1b1	5.33154694673027e-16	0.814787	0.236	0.155	9.58558825552635e-12	4
Peli1	5.4371266329302e-16	0.55866	0.395	0.296	9.7754099733452e-12	4
Pip5k1b	9.12728537544911e-16	0.656402	0.219	0.14	1.640994637652e-11	4
H2-Q6	1.05142068423392e-15	1.01981	0.1	0.05	1.89034924818416e-11	4
Siah2	1.30520586819963e-15	0.929619	0.148	0.086	2.34662963043611e-11	4
Scube3	1.56975986369993e-15	0.585005	0.236	0.154	2.8222712589461e-11	4
Synpo	1.65432910611239e-15	0.76228	0.174	0.105	2.97431829987946e-11	4
Camta1	2.05449711840978e-15	0.547287	0.382	0.29	3.69378036918895e-11	4
Pou3f3	2.22830825830793e-15	0.855581	0.161	0.096	4.00627541761183e-11	4
Aard	2.6734424198278e-15	0.539739	0.379	0.275	4.8065821266084e-11	4
Clcn3	3.23740340991687e-15	0.523294	0.38	0.285	5.82052759068955e-11	4
Fzd10	3.36755943000854e-15	0.544967	0.25	0.166	6.05453509921235e-11	4
Ddit4l	4.39219194851558e-15	0.56923	0.278	0.188	7.89672190423616e-11	4
Slc41a1	4.87323841418181e-15	0.666732	0.224	0.147	8.76159534485748e-11	4
Gpr27	5.10942235748764e-15	0.8242	0.146	0.084	9.18623045652703e-11	4
5430416N02Rik	5.42077238415253e-15	0.780122	0.167	0.101	9.74600666946783e-11	4
Itga6	6.55971652951926e-15	0.724302	0.265	0.184	1.17937143484227e-10	4
Hoxc13	1.24840133312757e-14	0.793347	0.123	0.068	2.24450075683006e-10	4
Trnp1	1.25835358084587e-14	0.605015	0.222	0.145	2.26239390300278e-10	4
Cyp1b1	1.35104976100499e-14	0.932661	0.144	0.084	2.42905236531087e-10	4
Clcf1	1.47026839614839e-14	0.997109	0.104	0.054	2.6433955494352e-10	4
Fam134b	1.58122010648381e-14	0.653785	0.202	0.129	2.84287562944724e-10	4
Gli2	1.5883697002543e-14	0.628713	0.204	0.13	2.85572988408721e-10	4
H2-Q7	1.65707663511913e-14	0.753027	0.183	0.114	2.97925808228069e-10	4
Ptprt	1.72728387524513e-14	0.837369	0.138	0.079	3.10548367930321e-10	4
Smyd3	2.01787280827718e-14	0.571871	0.235	0.156	3.62793352200154e-10	4
Rhod	2.14584540211606e-14	0.669606	0.202	0.129	3.85801544846447e-10	4
Actn1	2.35320046005604e-14	0.523348	0.327	0.237	4.23081910713476e-10	4
Zfp622	2.39780927430394e-14	0.62874	0.268	0.186	4.31102129427106e-10	4
Dedd2	2.54775841948258e-14	0.876997	0.125	0.07	4.58061486238772e-10	4
Trmt10c	3.08245156395345e-14	0.629243	0.233	0.156	5.54193966683191e-10	4
Qars	3.48173066852446e-14	0.570527	0.293	0.208	6.25980356894013e-10	4
Sox14	3.51566669366367e-14	0.524541	0.245	0.163	6.32081714853792e-10	4
Zfp516	3.57732984086811e-14	0.514284	0.319	0.23	6.43168132089678e-10	4
Lrig3	3.93182228863564e-14	0.657759	0.202	0.13	7.06902329273801e-10	4
Aatk	4.52049165053726e-14	0.826853	0.119	0.066	8.12739193850094e-10	4
Mfap1b	4.96486019501123e-14	0.504876	0.302	0.215	8.92632214461068e-10	4
Akap8	5.69084202896587e-14	0.506513	0.357	0.266	1.02315648838777e-09	4
Zfp655	1.01093482632244e-13	0.634782	0.235	0.16	1.81755972424511e-09	4
Lysmd3	1.22493142964134e-13	0.537829	0.296	0.214	2.20230421735217e-09	4
P4htm	1.27123762018864e-13	0.693468	0.172	0.107	2.28555811733715e-09	4
Arl13b	1.32212652276005e-13	0.505276	0.352	0.264	2.37705127527029e-09	4
Tdp2	1.61164331634782e-13	0.686599	0.22	0.148	2.89757351846174e-09	4
Pou3f2	1.64249803427212e-13	0.526775	0.241	0.163	2.95304721581785e-09	4
Sytl4	1.86653706489592e-13	0.869454	0.138	0.082	3.35584698897638e-09	4
1810010H24Rik	1.90673019992736e-13	0.652426	0.189	0.121	3.4281102264494e-09	4
Tuba4a	1.92161112089026e-13	0.790775	0.146	0.087	3.4548646342486e-09	4
Kcnk1	2.00625214808397e-13	0.610547	0.196	0.126	3.60704073704018e-09	4
Aste1	3.05063975070409e-13	0.985604	0.11	0.061	5.48474520779088e-09	4
Cacnb2	3.24918299212901e-13	0.870753	0.129	0.075	5.84170610154875e-09	4
Shisa2	3.75270819484753e-13	0.558921	0.232	0.156	6.74699406351637e-09	4
Npr3	4.05679212059852e-13	0.523613	0.179	0.113	7.29370655362408e-09	4
Ttll5	4.43142054093704e-13	0.668987	0.166	0.103	7.9672509905507e-09	4
Pmf1	4.48284371569601e-13	0.635257	0.184	0.118	8.05970471644985e-09	4
Jade2	5.83331186804637e-13	0.692388	0.173	0.109	1.04877114075606e-08	4
Sipa1l2	5.99311486491158e-13	0.652624	0.19	0.123	1.07750212156245e-08	4
Ypel4	6.29889819089548e-13	0.685298	0.159	0.098	1.1324789057411e-08	4
Mn1	6.4079669141478e-13	0.523195	0.291	0.21	1.15208837149463e-08	4
Eif3j2	6.44955865291094e-13	0.929942	0.105	0.057	1.15956615020686e-08	4
Mynn	7.2016599259872e-13	0.580593	0.232	0.159	1.29478643809324e-08	4
Rusc1	8.07830041678713e-13	0.590743	0.234	0.16	1.45239763193416e-08	4
Prkcz	9.41106158888747e-13	0.586058	0.198	0.13	1.69201476306608e-08	4
Tjp2	1.03890365679448e-12	0.638338	0.194	0.127	1.86784488455079e-08	4
Cthrc1	1.26258134387173e-12	0.582315	0.156	0.097	2.26999499814699e-08	4
Slc1a2	1.36631385796984e-12	0.704496	0.164	0.103	2.45649568524398e-08	4
Zfp574	1.40393828341811e-12	0.798494	0.147	0.09	2.52414063975743e-08	4
Ebag9	1.41147484139629e-12	0.547155	0.247	0.172	2.53769061734639e-08	4
Unc45a	1.41895882968443e-12	0.536662	0.251	0.176	2.55114607988964e-08	4
Fndc3a	1.75709213982626e-12	0.583515	0.49	0.417	3.15907595819364e-08	4
Slc16a3	2.01361823997333e-12	0.802779	0.126	0.074	3.62028423364806e-08	4
Cav2	2.07070630286159e-12	0.734366	0.172	0.111	3.72292286191486e-08	4
Nynrin	2.28496663622489e-12	0.522465	0.255	0.179	4.10814151526873e-08	4
Btbd6	2.57307981177635e-12	0.626786	0.155	0.096	4.62614019359269e-08	4
Elmsan1	2.7271894362008e-12	0.599303	0.255	0.181	4.90321388734542e-08	4
Tenm4	2.89348529478628e-12	0.804462	0.133	0.08	5.20219721149624e-08	4
Map3k14	3.11187147420741e-12	0.854267	0.126	0.075	5.5948337234775e-08	4
Col25a1	3.21842621822352e-12	0.794176	0.131	0.078	5.78640849774407e-08	4
Crtc2	3.74470807129328e-12	0.622034	0.189	0.124	6.73261064137818e-08	4
Ncald	4.04065795227139e-12	0.519684	0.278	0.201	7.26469893238873e-08	4
Map3k12	4.62201399014198e-12	0.523483	0.223	0.152	8.30991895287626e-08	4
Gla	4.76890948290608e-12	0.979624	0.11	0.063	8.57402235931684e-08	4
Smad6	4.93393477511662e-12	0.796377	0.125	0.074	8.87072133218218e-08	4
Stard10	5.02304925644545e-12	0.553008	0.175	0.112	9.03094025816328e-08	4
Slc1a4	5.28326256045873e-12	0.783373	0.132	0.079	9.49877775744876e-08	4
Rassf3	5.53940488065944e-12	0.63595	0.176	0.114	9.95929603493761e-08	4
BC068281	5.54878002838179e-12	0.853695	0.115	0.066	9.97615161302762e-08	4
Ccdc136	6.41757503296032e-12	0.529474	0.204	0.136	1.15381581517594e-07	4
Klc3	7.02933148662538e-12	0.628726	0.136	0.082	1.26380350798038e-07	4
Fam105a	7.7502362977921e-12	0.734596	0.122	0.072	1.39341498398004e-07	4
Hspb6	1.52587206143194e-11	0.841692	0.108	0.061	2.74336537924849e-07	4
Socs2	1.60051331176442e-11	0.701246	0.323	0.251	2.87756288322126e-07	4
Oser1	1.67991492246096e-11	0.526965	0.255	0.182	3.02031903909257e-07	4
Rnf113a2	1.89465037061984e-11	0.531227	0.192	0.127	3.40639190133742e-07	4
Utp14b	1.89508909183973e-11	0.561884	0.226	0.157	3.40718067821865e-07	4
Prkx	1.98231661742848e-11	0.639785	0.187	0.125	3.56400704647467e-07	4
Oxnad1	2.14829534013129e-11	0.759191	0.149	0.095	3.86242019202204e-07	4
Ldlrad3	2.48666803877076e-11	0.597336	0.263	0.193	4.47078046690594e-07	4
Sel1l3	2.59910800415579e-11	0.703365	0.135	0.083	4.67293628067169e-07	4
Zfp212	2.67665459075118e-11	0.628958	0.17	0.111	4.81235728871154e-07	4
Ddb2	2.91686518418212e-11	0.715502	0.146	0.092	5.24423191464103e-07	4
Pla2g15	3.02765010460476e-11	0.62832	0.174	0.114	5.44341212306889e-07	4
Renbp	3.30228064781574e-11	0.512389	0.238	0.168	5.93717037670792e-07	4
Car11	3.47394883834471e-11	0.530764	0.235	0.166	6.24581261645996e-07	4
Tfe3	3.97298603108717e-11	0.534304	0.261	0.19	7.14303158529162e-07	4
Fam174b	6.16967884408734e-11	0.760813	0.123	0.074	1.10924655937846e-06	4
Nuak1	6.19406277547718e-11	0.719324	0.124	0.075	1.11363054640304e-06	4
Polr1c	6.19467019345901e-11	0.511633	0.261	0.19	1.113739754082e-06	4
Scnm1	6.2819889972408e-11	0.566956	0.209	0.145	1.12943880181392e-06	4
Syne4	6.91694606561257e-11	0.709475	0.154	0.099	1.24359773313648e-06	4
Fbxo44	8.62905122270447e-11	0.656173	0.142	0.089	1.55141711933004e-06	4
Dnaja4	9.21596918181945e-11	0.666521	0.154	0.1	1.65693909919932e-06	4
Dlx6	1.05837608741594e-10	0.831322	0.108	0.064	1.90285436756512e-06	4
Klf15	1.16401126029222e-10	0.682491	0.14	0.088	2.09277584487938e-06	4
Tmem151a	1.25438174705205e-10	0.540892	0.181	0.121	2.25525294302489e-06	4
Mpzl2	1.41569973918821e-10	0.524274	0.202	0.139	2.54528656108648e-06	4
Kri1	1.54318652090945e-10	0.652459	0.154	0.1	2.77449504594311e-06	4
Opa3	1.54590531724824e-10	0.643543	0.161	0.106	2.77938316988061e-06	4
Fzd7	1.86268306712685e-10	0.655235	0.228	0.163	3.34891788638736e-06	4
Zfp788	1.91035979718394e-10	0.522549	0.203	0.14	3.434635879357e-06	4
Tgif2	1.98236856080168e-10	0.685757	0.141	0.09	3.56410043546534e-06	4
Pou3f1	2.07217506080097e-10	0.650785	0.164	0.108	3.72556354181406e-06	4
Snai2	2.19552641670273e-10	0.688994	0.241	0.176	3.94733694458984e-06	4
Vax2	2.23747363121949e-10	0.585385	0.165	0.109	4.02275384156951e-06	4
Bcl2l1	2.36015816860324e-10	0.566606	0.212	0.15	4.24332837133176e-06	4
1810013L24Rik	2.40422255750175e-10	0.584746	0.229	0.165	4.3225517361324e-06	4
Cd82	2.50852843992062e-10	0.620953	0.161	0.106	4.51008328213328e-06	4
Nptx1	2.5694000788436e-10	1.10017	0.114	0.07	4.61952440175291e-06	4
Lmbr1l	2.74728420855966e-10	0.64676	0.148	0.095	4.93934227856942e-06	4
Hoxa5	2.87754294796848e-10	0.712332	0.196	0.136	5.17353446615254e-06	4
Mtfr1	3.3730052994569e-10	0.524682	0.194	0.133	6.06432622789356e-06	4
Mab21l2	3.70331832626892e-10	0.765835	0.135	0.086	6.6581960187989e-06	4
Ell	3.93928879630798e-10	0.643381	0.147	0.095	7.08244732688211e-06	4
Dbr1	4.32078953696381e-10	0.581251	0.181	0.123	7.76834750850723e-06	4
Pcsk1n	4.32301367954585e-10	0.503819	0.198	0.137	7.77234629445548e-06	4
Mex3d	4.41092052619941e-10	0.525063	0.209	0.147	7.93039401405391e-06	4
Rin1	5.39689589934612e-10	0.709871	0.131	0.082	9.70307913743439e-06	4
Mul1	5.69585756932276e-10	0.612713	0.159	0.106	1.02405823238854e-05	4
E130012A19Rik	5.72063682652036e-10	0.658423	0.13	0.082	1.0285132950401e-05	4
Gprasp2	6.69152752356752e-10	0.566074	0.173	0.117	1.2030697334622e-05	4
Arid3a	8.37030006748865e-10	0.58482	0.166	0.112	1.50489624913378e-05	4
Epha7	8.58449986176805e-10	0.72445	0.111	0.067	1.54340723014728e-05	4
Tpd52l1	8.59933145193611e-10	0.61402	0.169	0.114	1.54607380174359e-05	4
Tbkbp1	9.16064978966412e-10	0.683214	0.114	0.07	1.64699322568371e-05	4
Chst2	1.05805532384367e-09	0.522641	0.171	0.116	1.90227766673854e-05	4
Lmo3	1.15214309971072e-09	0.710474	0.11	0.067	2.07143807896991e-05	4
Pcdhb9	1.15834942595023e-09	0.574051	0.171	0.116	2.08259643291591e-05	4
Tox2	1.31867462158748e-09	0.543109	0.175	0.119	2.37084510215212e-05	4
Fstl3	1.35164667233149e-09	0.652752	0.149	0.099	2.43012555218479e-05	4
Gm26518	1.62023742744871e-09	0.523189	0.192	0.134	2.91302487081003e-05	4
Shisa9	1.71817893136464e-09	0.782393	0.119	0.075	3.08911390070048e-05	4
Dzip1l	1.75093791641516e-09	0.519398	0.192	0.134	3.14801127992282e-05	4
Pvrl2	1.77905202337959e-09	0.53411	0.183	0.126	3.19855763283416e-05	4
Kcna1	1.83515179865107e-09	0.740879	0.113	0.07	3.29941941879476e-05	4
Fggy	1.86954222231513e-09	0.519653	0.173	0.117	3.36124996150036e-05	4
Zrsr1	2.28247820763805e-09	0.606732	0.168	0.115	4.10366756951245e-05	4
Asrgl1	2.34093687676506e-09	0.582608	0.197	0.14	4.20877041073591e-05	4
Rhou	2.42734729781671e-09	0.558519	0.238	0.176	4.36412770674466e-05	4
Cep170b	2.86135703306797e-09	0.578052	0.183	0.127	5.1444338097529e-05	4
Prdm16	3.07662396336961e-09	0.699396	0.131	0.084	5.53146222374222e-05	4
Spata13	3.43386490751328e-09	0.635091	0.132	0.085	6.17374571721813e-05	4
Cdk2	3.47074892196794e-09	0.581478	0.148	0.098	6.24005948680617e-05	4
Mpp2	3.64299608852756e-09	0.605475	0.141	0.093	6.5497426675637e-05	4
Zbtb25	4.7451700217712e-09	0.658715	0.132	0.086	8.53134118214244e-05	4
Iqcb1	4.97701138559972e-09	0.529202	0.159	0.108	8.94816877016974e-05	4
Tm4sf1	7.01631814998143e-09	0.922228	0.407	0.345	0.000126146	4
Sft2d2	8.17973143571105e-09	0.507958	0.219	0.16	0.000147063	4
Tnni3	8.65097188082363e-09	0.612045	0.131	0.085	0.000155536	4
Pnpla7	8.97788780254e-09	0.641793	0.131	0.085	0.000161413	4
Zfp868	9.31762557007283e-09	0.614897	0.14	0.093	0.000167522	4
Mid1ip1	9.32791378360932e-09	0.920939	0.301	0.241	0.000167707	4
Naf1	9.51971491451128e-09	0.514106	0.228	0.169	0.000171155	4
Rras2	1.33928855530788e-08	0.576845	0.134	0.088	0.000240791	4
Cdkl5	1.50015967697294e-08	0.646515	0.111	0.07	0.000269714	4
Gprc5c	1.76053432939623e-08	0.585627	0.127	0.083	0.000316526	4
Tbx3	1.76668697049922e-08	0.715867	0.161	0.112	0.000317633	4
Plag1	1.88492710363712e-08	0.706793	0.1	0.061	0.000338891	4
Pcdhb7	2.03235591070178e-08	0.601388	0.128	0.084	0.000365397	4
Pitpnc1	2.22433059660617e-08	0.516288	0.228	0.171	0.000399912	4
Ankrd37	2.32437428209091e-08	0.536763	0.131	0.086	0.000417899	4
Plagl2	2.46648899079572e-08	0.687735	0.103	0.064	0.00044345	4
Eps8l2	2.810979533168e-08	0.70968	0.121	0.079	0.000505386	4
Rbm20	2.8494214766383e-08	0.534814	0.142	0.096	0.000512297	4
Zfp142	3.26977594220061e-08	0.520076	0.15	0.102	0.000587873	4
Stx3	3.72278095999501e-08	0.632009	0.11	0.07	0.000669319	4
Ttc38	3.92644077697132e-08	0.637566	0.132	0.088	0.000705935	4
Kif1a	4.02046648388679e-08	0.512946	0.159	0.11	0.00072284	4
Cib2	4.13693395482138e-08	0.562458	0.137	0.092	0.000743779	4
Hectd2	4.14475404022308e-08	0.679068	0.13	0.087	0.000745185	4
Fblim1	4.47744335993322e-08	0.515496	0.157	0.109	0.000805	4
Pptc7	5.09325812186959e-08	0.503596	0.207	0.153	0.000915717	4
Pou6f1	6.30720980156383e-08	0.633875	0.11	0.071	0.00113397	4
Patz1	6.9797272626978e-08	0.530471	0.182	0.132	0.00125489	4
Mob3c	7.15308310018145e-08	0.576659	0.13	0.087	0.00128605	4
Ppp3cc	8.11588037884719e-08	0.52544	0.156	0.109	0.00145915	4
Mblac2	8.6575287443403e-08	0.637202	0.102	0.064	0.00155654	4
Slc7a7	9.46654990020284e-08	0.701977	0.101	0.064	0.00170199	4
Zfp821	9.63325684946974e-08	0.610936	0.131	0.088	0.00173196	4
Slc23a2	9.95100166041379e-08	0.557251	0.181	0.131	0.00178909	4
Dusp14	9.99948351710716e-08	0.683999	0.118	0.078	0.00179781	4
Ccdc125	1.31436160021257e-07	0.567147	0.132	0.089	0.00236309	4
Prr7	1.5580556492478e-07	0.627446	0.169	0.122	0.00280123	4
Dph7	1.56490099786704e-07	0.514693	0.153	0.107	0.00281354	4
Chrnb1	1.67130422940194e-07	0.589238	0.12	0.08	0.00300484	4
Ftx	1.75967110856686e-07	0.557824	0.155	0.109	0.00316371	4
Sncaip	1.87196724773377e-07	0.53745	0.129	0.087	0.00336561	4
Wdr47	1.93066219246532e-07	0.572807	0.133	0.091	0.00347114	4
Ankrd9	2.03170493371365e-07	0.543361	0.127	0.086	0.0036528	4
Isg20	2.16189356621747e-07	0.513614	0.172	0.124	0.00388687	4
4933431E20Rik	2.30078366057351e-07	0.581322	0.109	0.071	0.00413658	4
Actr5	2.40823649531869e-07	0.54497	0.117	0.078	0.00432977	4
Sphk2	2.62720225697205e-07	0.553227	0.125	0.084	0.00472345	4
Adck4	3.50665836573389e-07	0.532619	0.139	0.097	0.00630462	4
Qtrtd1	4.35441993496942e-07	0.562731	0.112	0.074	0.00782881	4
Ddr1	4.56559061380886e-07	0.558325	0.128	0.088	0.00820848	4
Vps18	5.03584638282793e-07	0.61642	0.107	0.071	0.00905395	4
9530026P05Rik	5.86193940568596e-07	0.56652	0.1	0.065	0.0105392	4
Arrdc1	6.03540694502866e-07	0.535358	0.131	0.091	0.0108511	4
Tcaim	6.85449748126225e-07	0.557119	0.119	0.081	0.0123237	4
Prps2	8.86647449699221e-07	0.586566	0.109	0.073	0.015941	4
Ptger4	9.28666863977502e-07	0.585083	0.105	0.07	0.0166965	4
Ints12	1.08470562026009e-06	0.579785	0.136	0.096	0.0195019	4
Ajuba	1.08656398565417e-06	0.551655	0.136	0.096	0.0195353	4
Slc7a2	1.52576619488375e-06	0.501835	0.108	0.073	0.0274318	4
1810032O08Rik	1.64757397821816e-06	0.534071	0.131	0.092	0.0296217	4
Dnaaf3	1.74307119003871e-06	0.526565	0.13	0.091	0.0313387	4
Zfp442	1.80240004005066e-06	0.574234	0.123	0.086	0.0324054	4
Klhl21	1.81596829616315e-06	0.569015	0.124	0.086	0.0326493	4
Ftsj1	2.06198247848772e-06	0.570612	0.143	0.103	0.0370724	4
Net1	2.30913045136832e-06	0.519441	0.126	0.088	0.0415159	4
Chn2	2.50641401843353e-06	0.523647	0.103	0.069	0.0450628	4
Ly6a	0	1.69256	0.965	0.306	0	5	Fb3
Cygb	0	2.72642	0.905	0.262	0	5
C3	0	2.18534	0.855	0.212	0	5
Bgn	0	1.91389	0.881	0.24	0	5
Ecm1	0	2.04305	0.913	0.299	0	5
Igfbp7	0	2.28036	0.978	0.372	0	5
Serpinf1	0	1.69099	0.992	0.393	0	5
Col1a2	0	2.57084	0.998	0.403	0	5
Lum	0	1.37933	0.953	0.358	0	5
C1s1	0	1.99109	0.91	0.325	0	5
Lpl	0	2.8619	0.835	0.264	0	5
Steap4	0	2.63325	0.694	0.129	0	5
C4b	0	4.17193	0.627	0.063	0	5
Dapk1	0	2.74973	0.719	0.164	0	5
Inmt	0	3.30763	0.73	0.177	0	5
AI607873	0	2.7077	0.7	0.157	0	5
Zeb2	0	1.97114	0.884	0.35	0	5
Ifi205	0	2.6578	0.701	0.177	0	5
Apod	0	2.02146	0.797	0.273	0	5
Eln	0	2.26451	0.714	0.197	0	5
Gas6	0	3.17814	0.823	0.323	0	5
Ccdc80	0	2.3025	0.912	0.423	0	5
Vit	0	2.72614	0.573	0.093	0	5
Fam198b	0	3.03419	0.56	0.088	0	5
Sned1	0	3.42714	0.567	0.108	0	5
Ntrk2	0	2.95011	0.554	0.098	0	5
Fgf7	0	3.32726	0.495	0.066	0	5
Tnfaip6	0	3.42582	0.544	0.119	0	5
Col3a1	0	2.39066	0.999	0.58	0	5
Cxcl1	0	3.34872	0.473	0.079	0	5
Gsn	0	1.94942	1	0.612	0	5
Cfh	0	3.68866	0.463	0.077	0	5
Gpnmb	0	3.29457	0.412	0.054	0	5
Rbp4	0	3.53216	0.403	0.052	0	5
C7	0	4.36038	0.383	0.036	0	5
Mmp3	0	4.72884	0.353	0.019	0	5
Vcam1	0	3.68874	0.361	0.043	0	5
Aoc3	0	3.20702	0.32	0.034	0	5
Cxcl13	0	3.82443	0.265	0.022	0	5
Agt	0	4.94684	0.155	0.005	0	5
Serpina3n	3.38875492153652e-304	2.46072	0.433	0.076	6.09264247343051e-300	5
Ly6c1	2.12114854259115e-302	1.53763	0.825	0.246	3.81361296472463e-298	5
Clec3b	9.22482362157724e-302	1.38002	0.977	0.315	1.65853103892337e-297	5
Col15a1	5.9823947116723e-300	1.4213	0.697	0.175	1.07557474521156e-295	5
Adh1	4.20945298484231e-296	2.65185	0.529	0.119	7.56817552144799e-292	5
Ifi204	2.32594747755801e-295	2.17699	0.667	0.188	4.18182096990155e-291	5
Dkk2	4.67563891609668e-295	2.95353	0.433	0.08	8.40633120725021e-291	5
Mgst1	2.14670473051014e-293	1.67101	0.891	0.354	3.85956043498418e-289	5
Fth1	7.26680092677181e-291	1.49422	1	0.993	1.3064981386243e-286	5
Nupr1	1.05583079684325e-290	1.6058	0.87	0.298	1.89827818964448e-286	5
Slfn5	3.86526086391815e-289	2.42523	0.599	0.155	6.94935250723844e-285	5
Fam150b	6.30401933160314e-287	3.65308	0.22	0.019	1.13339963562893e-282	5
Il1r1	2.66874777092552e-284	2.52364	0.549	0.135	4.79814161734699e-280	5
Spon1	1.8781387960661e-282	2.49675	0.471	0.096	3.37670574144724e-278	5
Dpt	2.04802131081153e-282	1.32	0.92	0.305	3.68213751470805e-278	5
Gem	3.70554954447772e-279	2.70518	0.567	0.148	6.66220752601649e-275	5
Rarres2	4.18601879011724e-275	1.3297	0.958	0.341	7.52604318275178e-271	5
tdTomato	1.37318816996941e-274	1.45862	0.963	0.363	2.46885501078801e-270	5
Lrp1	1.73117124903181e-272	1.46782	0.987	0.737	3.11247278863429e-268	5
Wisp2	1.4616228449346e-271	3.50472	0.25	0.027	2.62785171290792e-267	5
Entpd2	7.64124072900942e-264	1.63098	0.91	0.473	1.3738186706686e-259	5
Fmo2	3.90658006820685e-263	4.07854	0.304	0.044	7.02364030462909e-259	5
Ifitm3	2.1306416778477e-260	1.38478	0.994	0.786	3.83068067260237e-256	5
Sfrp1	3.76017618655848e-256	3.32541	0.336	0.054	6.76042076581349e-252	5
Adamts2	7.22446213296088e-253	1.81823	0.744	0.254	1.29888604688504e-248	5
Dpep1	1.78015692384449e-251	1.46845	0.804	0.264	3.20054413338001e-247	5
Col5a3	4.50102182427969e-250	1.73007	0.796	0.287	8.09238713787246e-246	5
Serping1	7.25881435835363e-248	1.29486	0.996	0.827	1.3050622334884e-243	5
Col5a2	2.31029766908142e-245	1.55759	0.951	0.564	4.15368417924148e-241	5
S100b	1.75000530107908e-244	3.00038	0.222	0.023	3.14633453081008e-240	5
Olfml2b	6.46375281054044e-238	1.97271	0.621	0.189	1.16211811780707e-233	5
Ifi203	4.91810548034421e-234	2.75795	0.446	0.103	8.84226184311085e-230	5
Ccl11	2.54218988605195e-233	1.23605	0.821	0.279	4.57060319613281e-229	5
Sparcl1	1.82813341886441e-225	1.52545	0.855	0.405	3.28680107377632e-221	5
Pnp	2.38091240425675e-223	2.14572	0.778	0.391	4.28064241161322e-219	5
S100a10	1.00146952303914e-222	1.25675	0.984	0.649	1.80054205547208e-218	5
Csmd1	5.23294025851295e-219	4.28555	0.119	0.006	9.40830329078044e-215	5
Dcn	3.55449137445692e-218	1.15226	0.999	0.824	6.3906200421361e-214	5
Egr1	7.79900715639336e-218	1.68643	0.933	0.622	1.40218349664796e-213	5
Podn	1.52145374261501e-217	1.94827	0.62	0.2	2.73542168384752e-213	5
Igfbp5	9.06484550018901e-217	0.899688	0.614	0.175	1.62976857247898e-212	5
Cd34	8.78659233759805e-214	1.02193	0.899	0.311	1.57974143637675e-209	5
Lbp	1.88795366021771e-212	1.57277	0.721	0.252	3.39435188570543e-208	5
Serpina3c	8.36425044515456e-212	3.17637	0.189	0.019	1.50380858753434e-207	5
Scn7a	1.22321878414487e-211	1.71769	0.57	0.165	2.19922505201405e-207	5
Vim	2.47069646176921e-211	1.10281	1	0.848	4.44206516861486e-207	5
Ramp2	2.38256789078017e-210	1.29089	0.802	0.298	4.28361881083367e-206	5
Gm21917	1.22545293970919e-209	4.58263	0.103	0.004	2.20324184030315e-205	5
Rpl39	6.91759985965857e-209	0.832901	0.996	0.999	1.24371527876801e-204	5
Tmeff2	2.50801921564315e-208	2.16534	0.441	0.107	4.50916774780483e-204	5
Lars2	3.23391375409189e-203	1.3989	0.956	0.648	5.81425353848181e-199	5
Ntf3	1.97101796226788e-202	2.29963	0.463	0.124	3.54369319436142e-198	5
Gm42418	5.24091550494823e-202	1.24885	1	1	9.42264198634643e-198	5
Casp4	2.51644028991814e-200	2.97564	0.29	0.05	4.52430799724382e-196	5
Rps29	3.86955001189617e-200	0.766591	0.999	1	6.95706396638813e-196	5
Adh7	3.13988898155045e-198	3.05912	0.263	0.042	5.64520639992956e-194	5
Lgals3	4.38921926105305e-196	2.36243	0.398	0.093	7.89137730944728e-192	5
Srpx	4.85487871653923e-196	1.68746	0.739	0.326	8.72858644446588e-192	5
Scara5	4.92069074638724e-195	1.64955	0.619	0.205	8.84690989292962e-191	5
Sod3	1.44995584204172e-194	1.62381	0.597	0.19	2.60687560840681e-190	5
Gpx3	5.82699967281001e-194	1.69248	0.705	0.279	1.04763627117451e-189	5
Col5a1	1.24284570309046e-193	1.46107	0.888	0.564	2.23451228958633e-189	5
Acvr2a	6.77962603079265e-193	2.30645	0.572	0.209	1.21890896407621e-188	5
Timp2	6.59840908350099e-190	0.977825	0.984	0.801	1.18632796912264e-185	5
Nrp1	9.38887598523521e-190	1.91192	0.79	0.444	1.68802601338544e-185	5
Mndal	1.79047454439845e-188	2.37935	0.396	0.095	3.21909418337398e-184	5
Ms4a4d	2.11336833614519e-188	1.42828	0.638	0.212	3.79962493155544e-184	5
Col1a1	2.36447588523729e-188	1.43848	0.997	0.984	4.25109119406812e-184	5
Col6a3	1.93821815552451e-186	1.40791	0.881	0.442	3.48472242181751e-182	5
Rnase4	2.10145929807791e-184	1.03834	0.972	0.642	3.77821367201428e-180	5
Ldb2	4.96408819949409e-184	2.73954	0.253	0.041	8.92493417387043e-180	5
Ppl	3.3653181812107e-183	2.28097	0.354	0.078	6.05050555799871e-179	5
F3	1.25665555238054e-182	2.15329	0.584	0.195	2.25934101762496e-178	5
Il11ra1	5.03845630566229e-182	1.48106	0.849	0.578	9.05864059195023e-178	5
Il6	6.40752610505476e-182	4.01988	0.133	0.011	1.1520091184278e-177	5
Ces2g	3.24781239459132e-181	3.29475	0.175	0.02	5.83924190423573e-177	5
Errfi1	7.82945808362292e-179	1.66891	0.749	0.338	1.40765826885457e-174	5
Il1r2	6.25532538478911e-178	2.31349	0.218	0.031	1.12464495093123e-173	5
Tmsb10	3.92438479533028e-177	1.07812	0.985	0.819	7.05565142352432e-173	5
Rpl38	2.2854080041e-175	0.691076	1	0.998	4.10893505057138e-171	5
Sepp1	2.73042449137622e-175	1.22448	0.936	0.749	4.90903019304531e-171	5
Col14a1	2.89890023767906e-175	1.28654	0.626	0.208	5.21193273732318e-171	5
Htra3	1.20702343888511e-174	0.93024	0.803	0.292	2.17010744077154e-170	5
Mnda	9.30431257580865e-173	2.0445	0.416	0.11	1.67282235800464e-168	5
AW112010	2.10533199019095e-172	1.7461	0.558	0.186	3.7851763851643e-168	5
Hk2	3.49488118930054e-172	2.71734	0.393	0.105	6.28344689024344e-168	5
Lox	5.52900132302612e-171	1.95062	0.422	0.115	9.94059147866866e-167	5
Xdh	8.64837156459519e-170	2.05485	0.389	0.098	1.55489072359857e-165	5
Ism1	9.96318338799963e-169	3.03577	0.226	0.036	1.79128074132845e-164	5
Col6a1	1.010516132749e-168	1.06719	0.973	0.718	1.81680695506943e-164	5
Slc1a5	1.05127437712756e-167	1.60231	0.624	0.237	1.89008620263764e-163	5
Figf	1.43127901701082e-166	2.04632	0.317	0.067	2.57329654468376e-162	5
Igfbp4	3.79790431975486e-166	0.85595	0.936	0.557	6.82825217648727e-162	5
Lrrc17	3.25896217541945e-165	1.92111	0.389	0.1	5.85928809518663e-161	5
Cxcl14	1.53050932538792e-164	1.49934	0.62	0.25	2.75170271611494e-160	5
Gja1	6.8858515621705e-164	1.75934	0.555	0.197	1.23800725236263e-159	5
S100a6	7.24421435243809e-164	0.977948	0.999	0.674	1.30243729842484e-159	5
Rbp1	1.09822349238199e-161	1.79282	0.539	0.188	1.97449601695359e-157	5
Abcc9	5.90057525246939e-161	1.19129	0.165	0.019	1.06086442464147e-156	5
Fxyd1	8.48746769902978e-161	1.09336	0.836	0.376	1.52596181760856e-156	5
Svep1	3.06613210563626e-159	1.52532	0.613	0.232	5.51259891272343e-155	5
Hpgd	1.44131156144518e-157	2.57524	0.284	0.06	2.5913340563223e-153	5
Col6a2	1.87207835460047e-157	1.17019	0.912	0.615	3.36580967373618e-153	5
Ar	4.11196854961803e-157	1.72677	0.512	0.171	7.39290825535826e-153	5
Nrip1	8.43899658223883e-157	1.88986	0.694	0.364	1.51724719552072e-152	5
Ogn	1.02823590105437e-156	1.04775	0.902	0.522	1.84866532650565e-152	5
Ier2	1.1733868757056e-156	1.58783	0.8	0.468	2.10963226383111e-152	5
Abi3bp	1.3120448106816e-155	1.01215	0.88	0.458	2.35892536512445e-151	5
Slc43a3	1.27156047125027e-154	1.5056	0.578	0.211	2.28613857126086e-150	5
Amy1	5.79748031471819e-152	2.47653	0.236	0.042	1.04232898578318e-147	5
Egfr	1.17679023420243e-151	1.44113	0.667	0.281	2.11575116207256e-147	5
Il17d	5.63863845879277e-151	2.11627	0.344	0.086	1.01377080850635e-146	5
Htra1	2.26474235952624e-150	1.31633	0.735	0.338	4.07178028819222e-146	5
Tnxb	5.08410280657842e-150	0.570099	0.871	0.322	9.14070843594734e-146	5
Adamts4	7.55925507823712e-150	3.24829	0.189	0.028	1.35907847051625e-145	5
Slco2b1	3.21613619683445e-147	2.21281	0.29	0.064	5.78229126828865e-143	5
Slc10a6	3.2952909504554e-147	3.14484	0.175	0.025	5.92460359982377e-143	5
Csf1	4.95390312934821e-146	1.55052	0.569	0.215	8.90662243625515e-142	5
Fgl2	1.11938486893726e-144	2.38417	0.337	0.086	2.0125420558623e-140	5
Mt1	4.06253980919098e-144	1.23087	0.938	0.645	7.30404032294447e-140	5
S100a16	2.25098508847585e-143	1.10138	0.751	0.34	4.04704609057073e-139	5
Steap3	3.93082225741976e-143	1.39519	0.591	0.224	7.06722533661499e-139	5
Fbln5	7.9248699511196e-143	1.36018	0.646	0.272	1.42481236851179e-138	5
Ptch2	9.45951473187912e-142	3.45522	0.128	0.013	1.70072615364455e-137	5
Rpl37a	6.40392375987523e-141	0.584699	1	1	1.15136145278797e-136	5
Arhgap24	7.94467207891666e-139	1.66871	0.432	0.134	1.42837259306843e-134	5
Cp	1.72667799476452e-138	2.04842	0.353	0.097	3.10439436678714e-134	5
Emb	1.29227242385825e-137	2.66837	0.249	0.052	2.32337659085474e-133	5
Apbb1ip	1.55067560866753e-136	1.68507	0.442	0.142	2.78795967682336e-132	5
Dlc1	5.77882893103709e-132	1.36978	0.577	0.231	1.03897565351116e-127	5
Gm10263	1.26303993203309e-130	2.01047	0.336	0.091	2.2708194938023e-126	5
Abca8a	8.57677387443175e-130	0.508963	0.75	0.285	1.54201817488408e-125	5
Cyb5a	1.26965739968809e-128	0.829126	0.949	0.749	2.28271703889922e-124	5
Plac8	1.43018776933527e-127	2.28338	0.233	0.048	2.57133459048788e-123	5
Timp3	3.69263706257517e-127	1.15078	0.753	0.357	6.63899217480389e-123	5
Nmb	5.41938150670177e-127	2.11709	0.278	0.066	9.74350601089912e-123	5
Tshz2	9.91738852582276e-126	1.15391	0.826	0.49	1.78304728305767e-121	5
Sult5a1	1.14003878291781e-125	1.44451	0.463	0.158	2.04967572780794e-121	5
Slc16a2	2.99470080638275e-125	1.91224	0.406	0.136	5.38417257979555e-121	5
Serpinh1	3.44913553939706e-125	0.791161	0.992	0.935	6.20120078628197e-121	5
Pi15	1.59018334529603e-124	2.69811	0.264	0.063	2.85899063650773e-120	5
Txn1	1.7268715991853e-124	0.833102	0.97	0.879	3.10474244817525e-120	5
S100a13	5.90253110456764e-124	0.803444	0.885	0.501	1.06121606729022e-119	5
Pdgfra	2.10339400755792e-123	0.975501	0.868	0.559	3.78169208618838e-119	5
Cmbl	6.7835472400853e-123	3.32299	0.11	0.011	1.21961395829494e-118	5
S1pr3	8.27497448334404e-123	2.55832	0.13	0.016	1.48775766236043e-118	5
Cebpb	9.11010416330266e-123	1.79087	0.689	0.389	1.63790562752019e-118	5
Rpl37	1.42384537441797e-122	0.589214	0.998	0.999	2.55993159866607e-118	5
Tnfsf13b	2.09281108267128e-122	2.81912	0.155	0.023	3.76266504553469e-118	5
Mmp2	5.66546519126476e-122	1.00893	0.89	0.627	1.01859398673749e-117	5
Ggt5	1.03457812333222e-121	1.70516	0.35	0.101	1.860068007939e-117	5
Gda	4.16816571452889e-121	1.9323	0.272	0.065	7.49394513815149e-117	5
C1ra	4.78343492815754e-121	1.35014	0.636	0.299	8.60013765733444e-117	5
Jun	8.10782788392824e-121	1.17086	0.973	0.899	1.45770637525146e-116	5
Myc	1.45407967564229e-120	2.32889	0.307	0.084	2.61428984883728e-116	5
Ctsc	1.76483514171191e-118	2.93561	0.114	0.013	3.17299710128385e-114	5
Slco2a1	2.58622201553894e-117	2.60042	0.166	0.027	4.64976856173746e-113	5
Gfpt2	3.64643768658547e-117	1.10318	0.492	0.176	6.55593031671201e-113	5
S100a4	5.52868784193555e-117	1.48881	0.447	0.157	9.94002787101592e-113	5
Snai1	6.88663175608468e-116	2.26247	0.257	0.062	1.23814752342647e-111	5
Il6st	1.26972264400266e-115	1.55035	0.667	0.374	2.28283434165238e-111	5
Mitf	8.01914521710557e-114	1.98523	0.317	0.091	1.44176211858341e-109	5
Nid1	4.86410946961509e-113	0.554431	0.876	0.44	8.74518241542097e-109	5
Ltbp4	2.93566708964111e-112	1.20388	0.869	0.671	5.27803586046576e-108	5
Layn	6.24425272939401e-111	2.73245	0.146	0.022	1.12265419821775e-106	5
Cfb	4.83456468463629e-110	3.03174	0.112	0.013	8.69206384650759e-106	5
Maob	8.3192108908864e-110	2.20467	0.23	0.053	1.49571092607247e-105	5
Ccl8	4.73823491206075e-108	2.83612	0.177	0.034	8.51887254839402e-104	5
Klf4	1.05809830130721e-106	1.25819	0.855	0.606	1.90235493592023e-102	5
Serpine2	1.44095865341425e-106	1.0182	0.677	0.331	2.59069956297348e-102	5
Meox2	2.39772576149608e-105	1.38112	0.428	0.154	4.31087114659381e-101	5
Rps28	2.53230895991252e-105	0.529363	0.998	0.999	4.55283827902672e-101	5
Gstm2	3.07771772441773e-105	1.26076	0.666	0.364	5.53342869673064e-101	5
Sgce	7.77107045712533e-105	1.16335	0.531	0.215	1.39716075748656e-100	5
Zfp36	4.98431473444657e-104	1.1528	0.806	0.535	8.9612994610615e-100	5
Enpep	3.45530105276045e-103	1.8947	0.244	0.061	6.21228576275801e-99	5
Cxcl16	9.31217632585964e-103	1.91181	0.338	0.11	1.67423618162631e-98	5
Tspan11	1.07383292652841e-102	2.20769	0.268	0.074	1.93064421860542e-98	5
Dusp1	1.37333182304799e-101	1.24212	0.788	0.533	2.46911328465799e-97	5
Rhoj	1.52072432126165e-101	0.851573	0.765	0.41	2.73411025719632e-97	5
Ifngr1	2.26681175104165e-101	0.780647	0.714	0.348	4.07550084719779e-97	5
Ecm2	6.46523888592184e-101	1.08934	0.509	0.202	1.16238529929989e-96	5
Osmr	1.58687524722285e-100	2.06795	0.283	0.082	2.85304300698196e-96	5
Lama2	4.50348062786186e-100	0.588425	0.699	0.301	8.09680782083284e-96	5
Adamts1	1.39176384741054e-99	1.75545	0.527	0.248	2.50225222125941e-95	5
Anpep	1.88231837645908e-98	1.62351	0.334	0.107	3.38422020903578e-94	5
Ebf1	8.0016393397241e-98	0.681776	0.955	0.75	1.438614736889e-93	5
Gng11	2.31039560736264e-97	0.652732	0.581	0.242	4.15386026247729e-93	5
Ccl7	5.32096983118799e-97	3.09937	0.161	0.03	9.56657165949289e-93	5
Junb	2.63303981519066e-96	0.982918	0.923	0.744	4.73394228373129e-92	5
Plxnd1	1.11940865390414e-95	2.12352	0.197	0.044	2.01258481885426e-91	5
Cav1	4.33217421480934e-95	1.10792	0.509	0.216	7.78881602080572e-91	5
Lgi2	5.35198011564563e-95	1.49411	0.375	0.133	9.62232504991927e-91	5
Crispld2	1.0849424397771e-94	0.684383	0.451	0.164	1.95061801247525e-90	5
Gm12216	1.8335377193785e-94	1.92893	0.392	0.152	3.2965174656706e-90	5
Acvrl1	7.57590537645865e-93	1.67467	0.293	0.089	1.3620720276335e-88	5
Sat1	3.43797433074773e-92	1.55837	0.801	0.636	6.18113404925134e-88	5
Ifi27	1.2528395530856e-91	1.01208	0.769	0.487	2.25248023249261e-87	5
Lsp1	1.39365387108934e-90	0.692586	0.614	0.264	2.50565029483153e-86	5
Penk	1.6091981168186e-90	1.09409	0.616	0.322	2.89317729422815e-86	5
Plpp3	1.98240489325487e-90	0.613493	0.956	0.765	3.56416575758294e-86	5
Smpdl3a	2.17971461149489e-90	1.29507	0.491	0.214	3.91890890000666e-86	5
G0s2	6.63464275092249e-90	1.48701	0.426	0.163	1.19284242018836e-85	5
Mt2	2.01243789105886e-89	1.1796	0.693	0.41	3.61816208433473e-85	5
Dbi	2.34473189372372e-89	1.15936	0.844	0.686	4.21559347172588e-85	5
Ksr1	6.27310351337218e-89	2.21638	0.189	0.044	1.12784128066918e-84	5
Gsc	7.15810043763202e-89	2.27749	0.201	0.049	1.28695487768186e-84	5
Fmo1	1.69808687749707e-88	1.58414	0.365	0.135	3.05299039705197e-84	5
Sp100	2.64002737331434e-88	1.60229	0.315	0.104	4.74650521448185e-84	5
Clec11a	3.08671716837427e-88	1.96594	0.257	0.076	5.5496087970201e-84	5
Il1rl2	4.27147675591028e-88	1.85421	0.235	0.064	7.67968805945109e-84	5
Atf3	7.21651964872214e-88	0.978518	0.566	0.281	1.29745806764375e-83	5
Serpinb6a	1.06033173314987e-87	0.753133	0.924	0.797	1.90637042303016e-83	5
Pcolce2	2.1125049763934e-87	0.705419	0.733	0.394	3.7980726970577e-83	5
Igsf10	6.92938304361189e-87	1.53654	0.397	0.157	1.24583377741098e-82	5
Socs1	4.41893484510112e-86	1.92642	0.321	0.112	7.94480295800731e-82	5
Calml4	3.9510248394391e-85	1.95607	0.231	0.064	7.10354755882755e-81	5
Hspa1b	4.62726130550731e-85	1.02503	0.896	0.667	8.31935310117158e-81	5
Rrad	5.70423676770969e-85	3.14671	0.119	0.019	1.02556472846653e-80	5
Adam19	1.12689702583181e-84	1.29769	0.356	0.128	2.02604816274302e-80	5
Ier3	1.55811628870089e-84	1.42534	0.476	0.22	2.80133727545533e-80	5
Adamtsl3	2.57883170670658e-84	1.46749	0.348	0.126	4.63648152548777e-80	5
Gng5	3.79064033101223e-83	0.656542	0.937	0.812	6.81519225112689e-79	5
Nnmt	2.16728473555405e-82	1.52642	0.386	0.149	3.89656122605262e-78	5
Galnt15	1.231008884733e-81	1.92657	0.248	0.073	2.21323087386146e-77	5
Thbd	1.41699115187568e-81	1.28239	0.373	0.139	2.54760839195729e-77	5
C2	1.57127220757557e-81	1.29645	0.4	0.158	2.82499030200012e-77	5
Celf2	1.0983434770969e-80	0.776285	0.887	0.731	1.97471173747251e-76	5
Kctd12	1.88554845118838e-78	1.19737	0.468	0.216	3.39002756039158e-74	5
Sash1	3.50057444701814e-78	1.00036	0.69	0.434	6.29368279829392e-74	5
Tns1	5.53285236081381e-78	1.07001	0.52	0.249	9.94751525950716e-74	5
Cpxm2	2.87889253582437e-77	1.33926	0.192	0.048	5.17596089015864e-73	5
Pcolce	1.16261636698394e-76	0.598492	0.96	0.799	2.09026796620043e-72	5
Nfib	1.48580887037602e-76	0.613546	0.97	0.876	2.67133576804905e-72	5
Ptgir	3.7469861405155e-76	2.04154	0.176	0.043	6.73670638203281e-72	5
Cd81	1.29620745137801e-75	0.519082	0.984	0.906	2.33045137683252e-71	5
Cd9	7.44662618390192e-75	0.573918	0.91	0.742	1.33882892160373e-70	5
Lpar4	3.92467392251514e-74	1.62733	0.295	0.105	7.05617124528998e-70	5
Col4a1	8.69893043973028e-74	0.84824	0.922	0.812	1.56398070375911e-69	5
Adamts12	2.30274035704814e-73	2.01509	0.197	0.054	4.14009688793686e-69	5
Kcnt2	4.01394886330407e-73	2.65474	0.108	0.018	7.21667866133438e-69	5
Itm2a	4.12740193542618e-73	1.11689	0.658	0.403	7.42065593970272e-69	5
Procr	4.19063337065415e-73	1.07052	0.417	0.175	7.5343397370991e-69	5
Tppp3	9.04173549358524e-73	0.607205	0.631	0.319	1.62561362439169e-68	5
Serpinb1a	1.39888122062574e-72	1.7176	0.239	0.075	2.51504854656301e-68	5
Spon2	1.00765151113244e-71	1.02407	0.284	0.097	1.81165665186501e-67	5
Slc38a2	1.91598103326719e-71	1.24131	0.665	0.434	3.44474229971109e-67	5
Medag	1.98362454686285e-71	0.799757	0.588	0.29	3.56635857280472e-67	5
Tfpi2	1.31677668038461e-70	2.49904	0.116	0.022	2.36743279366349e-66	5
Ahnak	2.38414820759174e-70	0.581257	0.983	0.893	4.28646006242918e-66	5
Prss23	3.9045951121492e-70	0.795255	0.658	0.367	7.02007155213304e-66	5
Cyp1b1	7.10812987877135e-70	1.85074	0.244	0.08	1.2779706709043e-65	5
Pdgfrb	1.11885812328903e-69	0.853578	0.55	0.285	2.01159501986135e-65	5
Metrnl	1.27159423221145e-69	0.756757	0.438	0.185	2.28619927009297e-65	5
Tnfaip3	1.27868424832338e-69	2.35065	0.157	0.038	2.2989464100606e-65	5
Fst	1.33279479729391e-69	1.22068	0.723	0.516	2.39623176605473e-65	5
Mmp19	1.62238008009097e-69	1.97023	0.204	0.059	2.91687714599556e-65	5
Sult1a1	3.69733984850698e-69	1.7061	0.224	0.069	6.6474473136307e-65	5
Snhg18	5.54356995152191e-69	0.915872	0.747	0.531	9.96678441584123e-65	5
Nav1	1.32377590433743e-68	0.90426	0.641	0.376	2.38001669840826e-64	5
Clec2d	1.01487009679559e-67	1.17159	0.441	0.204	1.8246349470288e-63	5
Iigp1	1.10292908854913e-67	3.2672	0.143	0.033	1.98295620830249e-63	5
Gm15564	3.8376155097937e-67	1.43186	0.324	0.128	6.8996489250581e-63	5
Abcd2	4.53192065540017e-67	2.22927	0.126	0.026	8.14794014634397e-63	5
Plpp1	5.58440882902796e-67	1.50923	0.367	0.16	1.00402086337094e-62	5
Marcks	4.66334832215058e-66	0.502597	0.929	0.724	8.38423394839453e-62	5
Tspo	4.70714936364506e-66	0.760509	0.761	0.518	8.46298384089745e-62	5
Aspn	5.84808799149493e-66	0.522807	0.464	0.205	1.05142773999087e-61	5
Dab2	3.14445213512323e-64	1.43962	0.386	0.175	5.65341049373806e-60	5
Jund	3.64186707067927e-64	0.553456	0.996	0.979	6.54771280637426e-60	5
Mbnl1	6.007867792249e-64	0.853209	0.787	0.604	1.08015455036845e-59	5
Pcdh7	1.46262208834428e-63	0.956012	0.421	0.187	2.62964825263419e-59	5
Sparc	3.1925410603272e-63	0.724869	1	0.998	5.73986957236227e-59	5
Adamtsl1	4.35842061726227e-63	1.06224	0.452	0.22	7.83600442777584e-59	5
Fas	8.18159182886315e-63	1.67257	0.219	0.071	1.4709683949113e-58	5
Ptges	1.73923652965598e-62	1.45018	0.291	0.111	3.12697335666849e-58	5
Add3	2.42542037954118e-62	0.874565	0.689	0.455	4.36066330037709e-58	5
Akap13	3.26614746702083e-62	0.889217	0.683	0.45	5.87220653095675e-58	5
Arhgap20	4.44141246700216e-62	0.89449	0.519	0.265	7.98521547442319e-58	5
Gm20594	8.48237032615118e-62	1.13222	0.363	0.155	1.52504536093872e-57	5
Adam33	1.10136324565236e-61	0.923335	0.358	0.147	1.98014097935838e-57	5
Cdkn1a	1.44383451834965e-61	1.24912	0.595	0.39	2.59587008054083e-57	5
Cpz	2.51891156141414e-61	2.43505	0.102	0.019	4.52875109626648e-57	5
Rasa3	6.44031471647876e-61	1.72582	0.199	0.061	1.15790418287572e-56	5
Nfkbia	8.6390710131964e-61	1.07612	0.761	0.634	1.55321857746258e-56	5
Cped1	9.47888397684435e-61	0.717185	0.754	0.491	1.70420855019685e-56	5
Cryab	2.49872966851628e-60	0.913895	0.493	0.243	4.49246607102541e-56	5
Hoxa10	2.75953362143204e-60	1.25876	0.397	0.185	4.96136549797267e-56	5
A4galt	7.2360854935009e-60	1.80773	0.159	0.043	1.30097581087653e-55	5
Dtx4	9.89430973529479e-60	1.72504	0.196	0.061	1.77889794730865e-55	5
Atp1a2	2.52864040084763e-59	1.08293	0.247	0.086	4.54624257668396e-55	5
Mustn1	4.08178648913263e-59	0.76281	0.349	0.143	7.33864392881155e-55	5
Ifi27l2a	8.26451073358279e-59	0.821747	0.421	0.193	1.48587638479085e-54	5
Tmem119	9.94393170553372e-59	1.52962	0.272	0.104	1.78781948133791e-54	5
Zfp36l2	4.45326632653045e-58	0.759374	0.729	0.504	8.0065275284691e-54	5
Ifrd1	5.48826263723413e-58	1.47582	0.545	0.343	9.86734739548324e-54	5
Arpc1b	7.3270033905468e-58	0.661878	0.841	0.696	1.31732193958641e-53	5
Gm266	1.28007201507861e-57	2.26922	0.108	0.022	2.30144147590983e-53	5
Rnf122	2.09535310529571e-57	1.89615	0.19	0.06	3.76723534801115e-53	5
Olfml1	4.04227994446899e-57	1.67966	0.205	0.067	7.2676151121608e-53	5
St3gal1	1.23376042736152e-56	1.27135	0.334	0.146	2.21817787235328e-52	5
Ptx3	1.5549839044091e-56	3.05205	0.124	0.029	2.79570556173712e-52	5
Prrx2	1.9232086714398e-56	1.03514	0.456	0.235	3.45773687038161e-52	5
Bag3	1.94754194566181e-56	1.65686	0.437	0.237	3.50148566410536e-52	5
Kcna2	2.01844407016859e-56	2.16943	0.107	0.022	3.6289605937561e-52	5
Pmp22	2.56096205663911e-56	0.676459	0.827	0.635	4.60435368163146e-52	5
Mxra7	9.45442093950711e-56	0.756767	0.652	0.415	1.69981034071398e-51	5
Itgbl1	1.43137282061745e-55	1.37776	0.323	0.14	2.57346519418812e-51	5
Dhrs7	3.37145796758895e-55	0.898226	0.562	0.33	6.06154427992817e-51	5
Prkcdbp	1.09050721577352e-54	0.633363	0.878	0.76	1.96062292323921e-50	5
Pdcd4	1.64488146846168e-54	1.01586	0.557	0.336	2.95733239214726e-50	5
Fos	1.82576524135697e-54	0.540249	0.935	0.817	3.28254332743569e-50	5
Trim47	3.79927479382792e-54	1.28763	0.328	0.145	6.83071615182321e-50	5
Tmem106a	5.21168325398476e-54	1.82664	0.167	0.05	9.3700853223392e-50	5
Agmo	1.04487913967863e-53	1.54147	0.204	0.068	1.87858820522822e-49	5
Fap	1.08820800461672e-53	0.79872	0.418	0.196	1.9564891715004e-49	5
Akap12	3.59974619829199e-53	0.738933	0.464	0.228	6.47198368990916e-49	5
Pdgfrl	4.90232676447881e-53	1.51109	0.294	0.125	8.81389328985645e-49	5
Adcyap1r1	8.76644828631145e-53	2.08209	0.118	0.028	1.57611973739594e-48	5
Arhgap6	1.11738205659598e-52	1.33713	0.271	0.108	2.00894119955392e-48	5
Slc16a9	1.25394043636526e-52	1.55549	0.242	0.092	2.2544595105411e-48	5
Deptor	1.42397570524987e-52	1.52889	0.251	0.098	2.56016592046875e-48	5
Adgrd1	1.71930690521082e-52	0.750195	0.387	0.175	3.09114188487853e-48	5
Gm10600	4.76987306153911e-52	1.94512	0.166	0.051	8.57575477734117e-48	5
mt-Atp8	9.35524441692302e-52	0.56658	0.825	0.621	1.68197939371859e-47	5
Qpct	9.63834262503694e-52	0.699595	0.484	0.247	1.73287762055539e-47	5
Sgsm2	1.15268644661698e-51	1.54846	0.23	0.086	2.07241496237267e-47	5
Hic1	1.62968558648812e-51	1.37988	0.264	0.105	2.93001171594698e-47	5
Gm9843	3.3332882211221e-51	1.14118	0.407	0.209	5.99291889275542e-47	5
Has1	3.40565415360854e-51	2.08333	0.15	0.043	6.12302560277279e-47	5
Litaf	3.52769759153961e-51	1.20685	0.352	0.166	6.34244749982907e-47	5
Vsir	4.38861828210236e-51	1.61395	0.187	0.061	7.89029680939183e-47	5
Grasp	6.78674588092139e-51	1.25939	0.308	0.135	1.22018904193086e-46	5
Smim1	1.13765284200845e-50	1.34441	0.26	0.104	2.04538604464698e-46	5
Ugdh	1.20873248476587e-50	0.950866	0.575	0.356	2.17318013436055e-46	5
Ace	3.23448137962957e-50	0.628574	0.518	0.27	5.81527407243601e-46	5
Antxr2	3.35539581823686e-50	0.62837	0.503	0.258	6.03266614160805e-46	5
Cst3	1.50609753444612e-49	0.923824	0.994	0.991	2.70781275718068e-45	5
Angptl4	2.96965004452944e-49	1.64214	0.269	0.114	5.33913381505948e-45	5
Nfkbiz	4.17348598274848e-49	1.45432	0.354	0.177	7.50351044838349e-45	5
Nova1	1.35585816165326e-48	0.852436	0.352	0.16	2.4376973888364e-44	5
Dpm3	2.76046036481515e-48	0.699866	0.75	0.57	4.96303168990117e-44	5
Trim30a	2.81721661830205e-48	1.68252	0.155	0.047	5.06507375804525e-44	5
Loxl1	3.4831548604045e-48	0.549815	0.715	0.493	6.26236412352126e-44	5
Gm17056	4.02852606696932e-48	2.0267	0.135	0.038	7.24288701580415e-44	5
Pnp2	4.80073786579132e-48	2.10644	0.104	0.024	8.63124660890622e-44	5
Adam23	6.90544203102642e-48	1.87865	0.119	0.03	1.24152942275824e-43	5
Arsi	1.22087215814005e-47	1.48756	0.199	0.071	2.19500605312e-43	5
Sh2d4a	1.9802898053503e-47	2.01688	0.124	0.033	3.5603630410393e-43	5
Hspa1a	2.42538721931959e-47	0.839603	0.811	0.631	4.36060368161468e-43	5
Sgk1	2.65114269810802e-47	1.38588	0.414	0.232	4.76648945692841e-43	5
Nfil3	2.81486809708643e-47	1.37243	0.285	0.126	5.06085135175169e-43	5
Rps12-ps3	2.99120963924525e-47	0.940797	0.507	0.302	5.37789581039903e-43	5
Ccbe1	5.05911461282534e-47	2.31731	0.105	0.025	9.09578216239868e-43	5
Scara3	7.13084367555279e-47	0.968007	0.439	0.235	1.28205438442764e-42	5
Phf11d	2.40473098400971e-46	1.74589	0.133	0.038	4.32346583615105e-42	5
Heyl	2.59533250079084e-46	1.76052	0.11	0.027	4.66614830317185e-42	5
Mafb	3.30130715327513e-46	0.989689	0.481	0.272	5.93542013087335e-42	5
Fam111a	1.08396759925854e-45	1.19808	0.248	0.1	1.94886534670693e-41	5
Sh3pxd2b	2.10478573782697e-45	1.14982	0.344	0.169	3.78419427803912e-41	5
Tnfaip2	5.15799855215278e-45	0.907115	0.383	0.187	9.27356559691549e-41	5
Papss2	5.30036483013826e-45	1.8126	0.157	0.051	9.52952592810558e-41	5
Lrrn4cl	6.87395695265578e-45	0.957056	0.364	0.177	1.23586872051798e-40	5
Emilin2	1.59863657217911e-44	0.6369	0.346	0.159	2.87418869312083e-40	5
Enpp3	2.13357301075727e-44	2.05327	0.119	0.032	3.8359509160405e-40	5
Irf1	2.76505454358457e-44	1.16046	0.385	0.208	4.97129156391071e-40	5
Nrep	2.99091700073874e-44	1.53251	0.427	0.258	5.37736967562819e-40	5
Krtcap2	4.23730346273823e-44	0.553883	0.852	0.751	7.61824789565706e-40	5
Pygl	4.5245347211999e-44	1.39024	0.19	0.068	8.13466097524531e-40	5
Ssh2	4.66521524886263e-44	1.0209	0.442	0.252	8.38759049593013e-40	5
Atp8b1	9.12745046469238e-44	1.22202	0.263	0.114	1.64102431904704e-39	5
Twist2	3.24878389468488e-43	1.11663	0.234	0.095	5.84098856425395e-39	5
Sh3kbp1	3.3804137896592e-43	1.18516	0.285	0.129	6.07764595242827e-39	5
Svil	6.68958357817771e-43	0.876512	0.558	0.363	1.20272023152057e-38	5
Phlda1	8.12530020111775e-43	0.735621	0.624	0.421	1.46084772315896e-38	5
Fbln1	1.78069253605278e-42	0.748345	0.75	0.59	3.20150711056929e-38	5
Cpe	2.63538740688837e-42	1.37527	0.188	0.069	4.7381630188446e-38	5
Ubtd2	1.94843740470745e-41	1.06268	0.363	0.19	3.50309560992353e-37	5
Ddr2	2.12494454529375e-41	0.709005	0.685	0.514	3.82043779798363e-37	5
Nr4a1	3.13533345965928e-41	1.09691	0.359	0.188	5.63701602712141e-37	5
Tbx15	8.24570280621428e-41	1.37439	0.214	0.086	1.48249490752927e-36	5
Card10	1.15389804704677e-40	1.63216	0.155	0.052	2.07459329878539e-36	5
Zcchc24	2.28205102437297e-40	0.921054	0.491	0.303	4.10289953672017e-36	5
Ang	2.46422516954366e-40	0.978487	0.348	0.176	4.43043043232255e-36	5
Tnfsf9	5.69096172040285e-40	1.95256	0.248	0.113	1.02317800771123e-35	5
Cmklr1	9.2921816075129e-40	0.953976	0.264	0.116	1.67064133121475e-35	5
Psmb8	1.67001545404293e-39	1.03575	0.368	0.197	3.00252078482378e-35	5
Fam102b	2.22439648982347e-39	0.870692	0.432	0.245	3.99924244905361e-35	5
Serpine1	3.52603151269439e-39	1.08169	0.15	0.05	6.33945205667325e-35	5
Gm9780	4.93783904379398e-39	1.3432	0.193	0.075	8.8777408168372e-35	5
Bdh2	5.03268829363528e-39	1.19412	0.263	0.12	9.04827028312688e-35	5
B4galt1	9.17394141586898e-39	0.862435	0.47	0.284	1.64938292715908e-34	5
Ehd2	2.44218946913786e-38	0.882287	0.41	0.23	4.39081244656296e-34	5
Scin	2.51270039821161e-38	2.3973	0.106	0.029	4.51758404594466e-34	5
Rps27rt	2.86543631868599e-38	0.943896	0.428	0.25	5.15176795736554e-34	5
Icam1	1.24284947240469e-37	1.33154	0.315	0.163	2.23451906643639e-33	5
Sfrp4	2.3301835135028e-37	2.25884	0.24	0.112	4.18943693892668e-33	5
Map3k8	4.54024429615157e-37	1.25968	0.255	0.118	8.1629052200509e-33	5
Hoxa9	8.09390863340068e-37	1.44311	0.22	0.095	1.45520383319911e-32	5
Il17ra	9.94632341181237e-37	1.41123	0.213	0.091	1.78824948620975e-32	5
Glipr2	1.04809448880009e-36	0.984234	0.285	0.136	1.88436908141369e-32	5
Pappa	2.54931580284897e-36	1.83875	0.102	0.028	4.58341488194216e-32	5
Tubb6	3.76348961536288e-36	0.995869	0.271	0.127	6.76637797946092e-32	5
Spock2	4.3093855993831e-36	1.28388	0.264	0.127	7.74784436913087e-32	5
Gngt2	7.40419639069837e-36	1.05793	0.206	0.084	1.33120046908366e-31	5
Eif4ebp1	9.12464423570002e-36	0.872015	0.399	0.227	1.64051978713651e-31	5
Sp140	1.42509252386706e-35	1.59766	0.145	0.051	2.56217384866058e-31	5
AI464131	3.94287730168832e-35	1.74657	0.126	0.041	7.08889910070544e-31	5
Ltbr	8.29579851860697e-35	1.19457	0.244	0.113	1.49150161566035e-30	5
Notch3	1.26016200420327e-34	0.727757	0.123	0.039	2.26564526735705e-30	5
Mgst3	1.37221685119237e-34	1.16522	0.341	0.19	2.46710867675877e-30	5
Plscr4	1.10314842587987e-33	0.92165	0.282	0.138	1.98335055488942e-29	5
Creb3l1	2.90984359529421e-33	0.879528	0.422	0.254	5.23160779997946e-29	5
Fbln7	3.96109871998926e-33	1.22445	0.219	0.098	7.12165938866868e-29	5
Tmod2	1.31326416086011e-32	0.779859	0.337	0.178	2.36111763481039e-28	5
Gbp2	1.87703045491787e-32	1.63347	0.185	0.077	3.37471305489684e-28	5
Ssc5d	3.1874541839673e-32	0.57834	0.359	0.19	5.73072387735481e-28	5
Bicc1	3.5315178089066e-32	0.567174	0.738	0.599	6.34931586863317e-28	5
Aebp1	4.75562147285702e-32	0.717313	0.756	0.664	8.55013184604963e-28	5
Lamb2	8.24301886005967e-32	0.603994	0.758	0.617	1.48201236085013e-27	5
Acyp2	9.07167967772023e-32	1.16361	0.24	0.115	1.63099728925732e-27	5
Baiap2	1.62248346526932e-31	1.23934	0.275	0.142	2.91706302220772e-27	5
Klf6	2.00264996987456e-31	0.770744	0.742	0.635	3.60056438083747e-27	5
Casp12	3.72103253358492e-31	0.988076	0.288	0.148	6.69004439213233e-27	5
Cyba	3.83990877218257e-31	0.528509	0.805	0.727	6.90377198150705e-27	5
Man1a	3.90032559385356e-31	0.538429	0.668	0.488	7.01239538518932e-27	5
Ly6e	4.87002234836061e-31	0.708898	0.56	0.395	8.75581318011755e-27	5
Sh3d19	5.17809406319882e-31	0.732068	0.426	0.257	9.30969531622515e-27	5
Ndrg1	5.87131607340512e-31	0.920613	0.298	0.155	1.05560391683751e-26	5
Tuba1c	6.20006829807561e-31	1.09184	0.244	0.119	1.11471027931101e-26	5
Rcn1	6.23661475942978e-31	0.758893	0.495	0.331	1.12128096759788e-26	5
Birc3	1.10425803165541e-30	1.75504	0.173	0.073	1.98534551511326e-26	5
Dnajb1	1.16009389199738e-30	1.43915	0.439	0.298	2.08573280842209e-26	5
Bmper	1.27875734168241e-30	1.25086	0.26	0.133	2.2990778246108e-26	5
Epb41l2	1.39019775587914e-30	0.629368	0.604	0.442	2.49943654529511e-26	5
Mfap4	1.57397773510017e-30	1.24419	0.141	0.052	2.8298545699366e-26	5
Blvrb	4.95082791889072e-30	0.627576	0.688	0.568	8.90109351537362e-26	5
Cnrip1	5.96993070611499e-30	0.918854	0.286	0.149	1.07333384165241e-25	5
Has2	6.43278420140415e-30	1.28995	0.221	0.104	1.15655027157045e-25	5
Gm10036	1.11756404038291e-29	1.7288	0.102	0.032	2.00926838820444e-25	5
Mrgprf	1.6942895187022e-29	1.23878	0.168	0.069	3.04616312567468e-25	5
Arrdc3	2.42662348318306e-29	1.20235	0.281	0.151	4.36282636041482e-25	5
Sox4	3.26647559072495e-29	1.05839	0.247	0.122	5.87279646456439e-25	5
Dram1	6.26211491574944e-29	1.09688	0.236	0.116	1.12586564070259e-24	5
Numbl	7.13796866494158e-29	0.831332	0.421	0.265	1.28333538626985e-24	5
Toporsos	7.94290477156987e-29	0.895042	0.379	0.23	1.42805484888055e-24	5
Pcdh18	5.58038657963851e-28	0.817371	0.336	0.191	1.00329770315321e-23	5
Dtnbp1	6.35467398382233e-28	0.657366	0.496	0.335	1.14250683555142e-23	5
Jam2	6.85397732924247e-28	1.17906	0.166	0.07	1.2322765840245e-23	5
Msc	1.1557167215851e-27	1.37789	0.194	0.09	2.07786309373785e-23	5
Psmb10	2.02461626733601e-27	0.854304	0.359	0.213	3.64005758704342e-23	5
Rassf2	2.33259385593978e-27	0.893835	0.263	0.137	4.19377049359413e-23	5
Ppp1r10	7.18753214619474e-27	0.918461	0.414	0.272	1.29224640456435e-22	5
Tmem100	1.41522820703838e-26	0.56859	0.506	0.328	2.5444387934343e-22	5
Nfe2l2	1.55917160767714e-26	0.645156	0.57	0.419	2.80323463344273e-22	5
L3hypdh	1.59370418764248e-26	1.09968	0.216	0.106	2.86532075896242e-22	5
Heg1	1.61365692359787e-26	0.548101	0.385	0.226	2.9011937829366e-22	5
Gm9947	1.80052714563576e-26	1.52057	0.114	0.041	3.23716775513854e-22	5
Vegfa	1.92386749794464e-26	0.911168	0.491	0.352	3.45892137455468e-22	5
Fzd4	2.07672183640527e-26	0.803708	0.451	0.3	3.73373818967304e-22	5
Prnp	2.50560348953096e-26	0.57573	0.764	0.696	4.50482451382771e-22	5
Bcl3	3.29561616646806e-26	1.57473	0.104	0.036	5.92518830569293e-22	5
Arap1	4.27893285650496e-26	1.00009	0.24	0.123	7.69309338271028e-22	5
1700019D03Rik	5.51102221329358e-26	0.90502	0.21	0.1	9.90826683728053e-22	5
Glul	1.5550827624976e-25	0.821818	0.447	0.306	2.79588329869443e-21	5
Naalad2	1.77692184434527e-25	0.801524	0.259	0.135	3.19472778394836e-21	5
Pth1r	1.85970289986224e-25	1.52743	0.112	0.041	3.34355984366231e-21	5
Dnm1	3.06697706071328e-25	0.796648	0.284	0.155	5.5141180574564e-21	5
Bcl6	4.01050063204944e-25	1.03144	0.296	0.171	7.21047908636169e-21	5
4930523C07Rik	5.74445531623668e-25	0.67918	0.346	0.204	1.03279562130619e-20	5
Phldb2	7.69499014619868e-25	1.25104	0.162	0.071	1.38348227838506e-20	5
Tgm2	8.60883421942492e-25	1.32555	0.136	0.056	1.54778230431041e-20	5
Snhg9	1.06498334808857e-24	1.01183	0.26	0.143	1.91473356152845e-20	5
Irak3	2.15365051602038e-24	0.887823	0.241	0.126	3.87204826275304e-20	5
Hspa8	2.18605704416055e-24	0.566611	0.98	0.984	3.93031195969625e-20	5
Tril	2.20284863804786e-24	0.839306	0.214	0.105	3.96050156634624e-20	5
Map3k6	2.85130796486723e-24	1.42179	0.111	0.041	5.1263665900348e-20	5
Trf	3.77875974286431e-24	1.04037	0.13	0.052	6.79383214169574e-20	5
Cdc42ep2	4.19007153574329e-24	0.795935	0.247	0.129	7.53332961411286e-20	5
Tmem140	7.56359531126021e-24	0.962183	0.29	0.168	1.35985880101147e-19	5
Loxl3	9.0710733222931e-24	1.0618	0.17	0.078	1.63088827261508e-19	5
Map3k5	1.08580651752238e-23	1.27204	0.135	0.056	1.95217153785349e-19	5
Tspan18	2.65929610587653e-23	1.49162	0.101	0.036	4.78114846875542e-19	5
Tnfsf12	3.47040389710745e-23	0.59096	0.503	0.353	6.23943916660949e-19	5
Itga2b	3.97396893148378e-23	1.37095	0.114	0.044	7.14479874191469e-19	5
Rhob	5.83878512967269e-23	0.86616	0.62	0.526	1.04975517846385e-18	5
Adm	6.38646919745284e-23	0.78128	0.314	0.186	1.14822329701005e-18	5
Ndufa3	7.8634929987564e-23	0.518492	0.635	0.495	1.41377740624641e-18	5
Col4a4	7.99270354902308e-23	1.31401	0.154	0.069	1.43700817107886e-18	5
Akr1b8	8.68607287272467e-23	1.07174	0.196	0.098	1.56166904178717e-18	5
En1	1.38477042660732e-22	1.41882	0.125	0.051	2.48967874999731e-18	5
Lysmd2	1.42407598679961e-22	0.513325	0.523	0.37	2.56034621666703e-18	5
Myof	1.55796605708776e-22	0.528658	0.356	0.212	2.80106717403809e-18	5
Capg	1.69206318269876e-22	0.515681	0.587	0.448	3.04216039617411e-18	5
Hspb8	2.97118718630913e-22	0.880413	0.289	0.168	5.34189744226518e-18	5
Gm9493	3.90812390267699e-22	0.972933	0.24	0.132	7.02641596462296e-18	5
Fkbp7	8.27443062370936e-22	0.52922	0.663	0.553	1.48765988183671e-17	5
Gpsm3	9.78171148794212e-22	0.733248	0.227	0.118	1.75865390841711e-17	5
Htatip2	1.00039069768273e-21	1.02503	0.187	0.093	1.79860243536378e-17	5
Nr1h3	1.15353251438729e-21	1.18542	0.125	0.052	2.0739361076169e-17	5
Nudt4	1.39704144669586e-21	0.613187	0.459	0.322	2.5117408170145e-17	5
Arl6ip5	1.55271172794284e-21	0.574693	0.491	0.343	2.79162041566844e-17	5
Pdlim2	1.75836621975624e-21	0.740507	0.422	0.289	3.16136662649974e-17	5
Nox4	1.76114642993677e-21	1.04603	0.17	0.081	3.16636516638332e-17	5
Rftn2	2.39240874778948e-21	1.19825	0.131	0.056	4.30131168765071e-17	5
Rgl1	3.03454277862703e-21	0.710871	0.314	0.188	5.45580446169355e-17	5
C1qtnf2	3.19603134074991e-21	0.8594	0.214	0.112	5.74614474753426e-17	5
Npr1	3.35436316187832e-21	0.874849	0.22	0.117	6.03080952874103e-17	5
Idh1	3.57872112921265e-21	0.698315	0.439	0.306	6.43418271821142e-17	5
Ldlr	3.71687386812609e-21	0.852911	0.193	0.097	6.68256752750389e-17	5
Aspa	4.61079031473504e-21	1.45737	0.1	0.038	8.28973990686213e-17	5
Rpl36-ps3	5.26451607512867e-21	1.18542	0.134	0.059	9.46507345147383e-17	5
Tmem53	6.57939213224615e-21	1.41869	0.11	0.044	1.18290891145654e-16	5
Hecw2	6.78425428226886e-21	1.35147	0.105	0.041	1.21974107740912e-16	5
Sec16b	7.51749145740089e-21	1.22858	0.131	0.057	1.35156978912611e-16	5
Stx2	9.06344819565523e-21	0.737499	0.317	0.194	1.62951735109685e-16	5
Palm	9.99096807553604e-21	0.743177	0.374	0.248	1.79627615030062e-16	5
Gm8730	1.44965835397085e-20	0.940661	0.246	0.139	2.60634075460418e-16	5
Xbp1	1.67619784430753e-20	0.589436	0.577	0.466	3.01363610428051e-16	5
Tnfrsf1a	1.71033429064556e-20	0.629743	0.522	0.393	3.07501002115166e-16	5
Asap3	1.71317723562994e-20	1.15859	0.149	0.069	3.08012135193907e-16	5
Cdc42ep1	1.76050184367913e-20	1.27003	0.13	0.057	3.1652062647507e-16	5
Lrrtm3	1.96297886786225e-20	0.821839	0.176	0.086	3.52923970652955e-16	5
Insig1	2.02642397974762e-20	0.716107	0.314	0.192	3.64330767318825e-16	5
Il6ra	2.26852836366842e-20	0.962664	0.159	0.075	4.07858714503946e-16	5
Dok1	2.2697805713214e-20	1.01918	0.164	0.079	4.08083848917874e-16	5
Lasp1	3.4206265698626e-20	0.616412	0.429	0.293	6.14994450995597e-16	5
B3gnt8	4.17784689161354e-20	1.30302	0.124	0.053	7.51135092643199e-16	5
Arhgap21	4.51702288529374e-20	0.692438	0.384	0.259	8.12115544546962e-16	5
Plvap	4.71223262921809e-20	1.19706	0.124	0.053	8.4721230440712e-16	5
Rpl9-ps6	4.92816356468039e-20	1.11962	0.149	0.07	8.86034527293887e-16	5
Plcd1	5.29846858087431e-20	1.03602	0.167	0.082	9.52611666155393e-16	5
Rab7b	7.65227130639133e-20	0.889085	0.195	0.101	1.3758018581761e-15	5
Tubb2a	1.16740743289414e-19	0.602122	0.451	0.317	2.09888182360037e-15	5
Plekhf1	1.26769373208278e-19	0.703053	0.244	0.137	2.27918656091162e-15	5
Scg3	1.32322619493273e-19	1.01986	0.111	0.046	2.37902837586956e-15	5
Il4ra	1.8933857833103e-19	1.24069	0.128	0.057	3.40411829981359e-15	5
Tbx18	1.93430157844957e-19	1.13157	0.122	0.053	3.47768080789449e-15	5
Hebp2	2.72102067941371e-19	1.03222	0.162	0.079	4.89212307951791e-15	5
Slc8b1	3.37417889278322e-19	1.08579	0.157	0.077	6.06643623133495e-15	5
Tmem176b	4.73711552230483e-19	0.610374	0.496	0.37	8.51685999755186e-15	5
Ncoa7	4.82816704157531e-19	0.704887	0.435	0.313	8.68056152404825e-15	5
Engase	4.86418909685797e-19	0.984518	0.146	0.069	8.74532557724095e-15	5
Hcfc1r1	5.64389294092351e-19	0.505034	0.631	0.518	1.01471551184864e-14	5
Ltbp1	5.80525331493874e-19	0.630306	0.383	0.256	1.04372649349284e-14	5
Fxyd5	6.33801162399693e-19	0.691102	0.393	0.27	1.13951110987841e-14	5
Serf1	1.02314109365873e-18	0.640456	0.496	0.376	1.83950537228903e-14	5
Ptgs2	1.03737587427436e-18	1.70744	0.1	0.041	1.86509808435787e-14	5
Taok3	1.06574099454096e-18	0.806189	0.31	0.197	1.9160957340852e-14	5
Parp14	1.39555004477142e-18	0.917686	0.197	0.106	2.50905942549453e-14	5
Cebpa	1.45737857457274e-18	1.24656	0.145	0.069	2.62022093922433e-14	5
1500009L16Rik	1.47417656922208e-18	1.10328	0.123	0.054	2.65042205380438e-14	5
Dock10	1.60731764402927e-18	1.03911	0.164	0.082	2.88979639220023e-14	5
Btg1	1.76969858405903e-18	0.553898	0.766	0.702	3.18174108427973e-14	5
Cyth3	1.95972542228119e-18	0.519138	0.556	0.429	3.52339033671935e-14	5
Cbr3	2.15765572090312e-18	0.711108	0.341	0.223	3.87924922061172e-14	5
Pir	2.49972977304961e-18	0.882694	0.218	0.122	4.4942641589659e-14	5
Phlda3	2.66285467656652e-18	0.815155	0.362	0.249	4.78754642299894e-14	5
Ephx1	2.68538606946872e-18	0.726683	0.281	0.171	4.82805561429782e-14	5
Phldb1	3.07427654799952e-18	0.710482	0.359	0.239	5.52724180564834e-14	5
Sqrdl	3.23428747782995e-18	0.802674	0.281	0.173	5.81492545639047e-14	5
Gpx8	4.55785386155236e-18	0.511779	0.647	0.551	8.19456545768498e-14	5
Omd	5.36083071517431e-18	0.894774	0.157	0.078	9.6382375428119e-14	5
Klhl13	6.50504889453834e-18	0.754547	0.268	0.162	1.16954274074905e-13	5
Rufy3	7.50761495665406e-18	0.972324	0.169	0.087	1.34979409305683e-13	5
Hdac7	1.09523342706938e-17	0.53816	0.377	0.254	1.96912017852804e-13	5
Rcan2	1.47090237005227e-17	1.16632	0.101	0.042	2.64453537111698e-13	5
Reps2	1.86002745264261e-17	0.993036	0.148	0.073	3.34414335710615e-13	5
Ccdc71l	2.82571345711735e-17	0.946278	0.232	0.137	5.08035022455128e-13	5
Tslp	3.58797242177066e-17	1.0149	0.146	0.072	6.45081561710146e-13	5
Coro2b	4.12510547971368e-17	0.844259	0.175	0.092	7.41652714197722e-13	5
Trip10	4.14713154594987e-17	0.624003	0.439	0.325	7.45612780646327e-13	5
Samd9l	4.31770651304773e-17	0.819294	0.243	0.145	7.76280453980851e-13	5
Me1	7.06993748090271e-17	1.24763	0.111	0.05	1.2711040596915e-12	5
Fam49a	7.86411489144971e-17	0.756113	0.175	0.092	1.41388921633374e-12	5
Emilin1	1.00313928523238e-16	0.683042	0.184	0.098	1.8035441209193e-12	5
Fam171a1	1.01624425960544e-16	0.877704	0.191	0.105	1.82710555434461e-12	5
Abcc1	1.20701802582826e-16	0.960575	0.179	0.097	2.17009770863663e-12	5
Cdc42ep3	2.37803635424107e-16	0.820041	0.197	0.111	4.27547156129002e-12	5
Tns2	2.63518620959635e-16	0.531123	0.393	0.271	4.73780128623328e-12	5
Slc41a3	2.64548218590229e-16	0.985612	0.165	0.087	4.75631242203372e-12	5
Vat1	2.7756692246784e-16	0.503789	0.514	0.393	4.9903756990493e-12	5
Aldh1a1	3.61265355414135e-16	0.602184	0.185	0.099	6.49518982499073e-12	5
Rap2a	4.06648816793912e-16	0.703105	0.302	0.197	7.31113907713775e-12	5
Fam69a	4.10709665148118e-16	0.87958	0.211	0.122	7.38414906969801e-12	5
Ppp1r15a	4.11184037573626e-16	0.521732	0.568	0.462	7.39267781153621e-12	5
Cd44	5.25047275205489e-16	0.63411	0.22	0.128	9.43982496091948e-12	5
Dmpk	1.26537345424475e-15	0.849452	0.205	0.118	2.27501493338663e-11	5
P2rx4	1.45136152426937e-15	0.749487	0.291	0.191	2.60940288448389e-11	5
Pcsk5	1.93277070090987e-15	0.702062	0.292	0.191	3.47492844316586e-11	5
Sh3pxd2a	2.88780786915721e-15	0.688588	0.305	0.203	5.19198976795775e-11	5
Tmem45a	3.75506183825521e-15	0.698931	0.253	0.157	6.75122567899904e-11	5
Il3ra	4.9275326899861e-15	0.882064	0.173	0.096	8.85921102332601e-11	5
Ank2	5.51300300575726e-15	0.509584	0.444	0.326	9.91182810405099e-11	5
Plcb4	5.79048544845506e-15	0.762969	0.188	0.106	1.04107137877774e-10	5
Lgi4	7.66887841201163e-15	0.947963	0.121	0.058	1.37878764969557e-10	5
Angpt1	1.26421819896961e-14	0.595989	0.283	0.183	2.27293789992746e-10	5
Gm15417	1.4627231835028e-14	0.697554	0.237	0.146	2.62983001161969e-10	5
Dse	1.5043776058571e-14	0.805862	0.267	0.174	2.70472049757048e-10	5
Gm26802	2.13749121773975e-14	0.765219	0.103	0.047	3.8429954603743e-10	5
Dennd2a	2.15515883865672e-14	0.794731	0.199	0.117	3.87476007602092e-10	5
Fgf10	2.15523694372919e-14	1.00204	0.21	0.128	3.87490050113071e-10	5
Fgfrl1	2.15652604925345e-14	1.04341	0.121	0.059	3.87721818395278e-10	5
Adgra2	2.40274165631386e-14	0.972627	0.139	0.072	4.31988922388669e-10	5
Gm22	5.5210397632789e-14	1.14855	0.118	0.058	9.92627739039913e-10	5
Sec24d	5.61406361930354e-14	0.605394	0.378	0.274	1.00935249811458e-09	5
Gypc	6.42800689990709e-14	0.783953	0.158	0.086	1.1556913605343e-09	5
Plekho2	6.49864697073273e-14	0.783932	0.188	0.109	1.16839173886804e-09	5
Cblb	6.61412773060527e-14	0.794646	0.243	0.156	1.18915402468552e-09	5
Fosl2	8.50781475292433e-14	0.757255	0.297	0.202	1.52962001442826e-09	5
Lsamp	8.93269770580287e-14	0.517805	0.307	0.204	1.6060097205263e-09	5
Tpst1	9.22027784675638e-14	0.582695	0.366	0.263	1.65771375406833e-09	5
Gprc5b	1.24078876310985e-13	0.723722	0.166	0.092	2.23081411719521e-09	5
Tfpi	2.59780105520702e-13	0.737052	0.178	0.103	4.6705865171567e-09	5
Rab3il1	5.33552564666892e-13	0.660104	0.21	0.128	9.59274156014606e-09	5
Adamtsl5	5.49038059225272e-13	0.837774	0.156	0.088	9.87115526681116e-09	5
Naaa	7.33813248981248e-13	0.636024	0.304	0.21	1.31932284034339e-08	5
Pet100	1.0956477373243e-12	0.557515	0.39	0.292	1.96986506693535e-08	5
Arrb1	1.1738058938955e-12	0.995615	0.123	0.064	2.11038561663472e-08	5
Smtn	1.3086792817943e-12	0.907359	0.148	0.082	2.35287448073798e-08	5
Cntfr	1.34868097879185e-12	0.66063	0.294	0.203	2.42479353176986e-08	5
Tnks1bp1	1.73348867162831e-12	0.560654	0.323	0.226	3.11663928272053e-08	5
Pon3	1.8865398942901e-12	0.923734	0.113	0.057	3.39181007594418e-08	5
Nsg1	1.96371990671972e-12	0.777601	0.318	0.231	3.53057202029138e-08	5
Ophn1	2.16319753728783e-12	0.724544	0.279	0.191	3.88921285228979e-08	5
Mat2a	2.17100983663189e-12	0.55533	0.599	0.517	3.90325858528047e-08	5
Tbc1d2b	2.29654350206619e-12	0.820234	0.183	0.11	4.1289555623648e-08	5
Flt3l	2.64392083018806e-12	0.916954	0.133	0.072	4.75350526059511e-08	5
Cd200	2.86042379829923e-12	1.45131	0.153	0.088	5.14275594696218e-08	5
Usp25	2.93165520484203e-12	0.590923	0.314	0.22	5.27082289278548e-08	5
Nod1	4.71712770720276e-12	1.05513	0.112	0.058	8.48092390477984e-08	5
Nr2f2	5.16670730752043e-12	0.791659	0.397	0.309	9.28922306819098e-08	5
Fgf2	5.60963952178266e-12	0.560446	0.169	0.098	1.0085570896213e-07	5
Wbscr17	7.06129641103968e-12	0.968559	0.109	0.056	1.26955048174082e-07	5
Cyp4v3	7.06747553758343e-12	0.967771	0.12	0.063	1.27066142690212e-07	5
Tlr4	7.23413294908571e-12	0.817324	0.145	0.081	1.30062476291612e-07	5
Tmem159	7.59824694765271e-12	0.528184	0.385	0.29	1.36608881871848e-07	5
Ccng2	7.67416138144825e-12	0.772994	0.201	0.127	1.37973747477058e-07	5
Agtr1a	8.33031788505824e-12	0.58629	0.164	0.095	1.49770785255462e-07	5
Foxn2	1.0088243934912e-11	0.705788	0.21	0.133	1.81376537705783e-07	5
Tmem205	1.04593413900517e-11	0.531849	0.348	0.252	1.88048498851739e-07	5
C1qtnf1	1.16151934232932e-11	0.561498	0.252	0.166	2.08829562557388e-07	5
Ccnl1	1.27748148463381e-11	0.529616	0.605	0.54	2.29678396122312e-07	5
Sirpa	1.36522076904913e-11	0.571546	0.209	0.13	2.45453042067344e-07	5
Fam26e	1.78290644965645e-11	0.828072	0.169	0.101	3.20548750583733e-07	5
Pla2g4a	2.38799866572946e-11	0.643289	0.167	0.098	4.29338280111499e-07	5
Ehbp1l1	2.56038996261006e-11	0.643427	0.217	0.14	4.60332511377663e-07	5
Pla2r1	2.6433705370578e-11	0.796219	0.122	0.065	4.75251588857623e-07	5
Cyp2j6	3.03911767938514e-11	0.851088	0.159	0.095	5.46402967576655e-07	5
Brd9	3.17877496321869e-11	0.58491	0.324	0.236	5.71511950637088e-07	5
Pld1	3.85870278239667e-11	0.775667	0.174	0.106	6.93756173247097e-07	5
Phgdh	4.7368682458535e-11	0.74198	0.188	0.117	8.51641541922e-07	5
Syn3	5.0624612840155e-11	0.909613	0.116	0.063	9.10179914253146e-07	5
Sertad1	6.44102595208403e-11	0.619109	0.316	0.23	1.15803205592519e-06	5
Des	1.14907349013578e-10	0.767674	0.105	0.055	2.06591922791512e-06	5
Bbx	1.19125703764114e-10	0.617792	0.215	0.14	2.141761027975e-06	5
Kat2b	1.22080000698009e-10	0.606125	0.32	0.236	2.19487633254949e-06	5
Sh3bp5	1.6223311750491e-10	0.683381	0.225	0.15	2.91678921962077e-06	5
Chpf	1.63502039121918e-10	0.685513	0.225	0.15	2.93960316137296e-06	5
St3gal4	1.64448609161566e-10	0.762879	0.19	0.121	2.95662154411579e-06	5
Esr1	1.65114389065805e-10	0.984135	0.11	0.059	2.96859160101411e-06	5
Pde1a	1.71611183307588e-10	0.697491	0.136	0.078	3.08539746468713e-06	5
Vav3	1.93719524278292e-10	1.0709	0.103	0.054	3.48288332699941e-06	5
Bcl2	1.93783509478801e-10	0.920501	0.149	0.089	3.48403371691936e-06	5
Nadk	2.07672732630794e-10	0.533336	0.327	0.24	3.73374805996905e-06	5
Cxcl12	2.08387780786422e-10	0.695739	0.812	0.79	3.74660391075908e-06	5
Zhx3	3.07449212966922e-10	0.614699	0.268	0.187	5.52762939993228e-06	5
Frmd4b	3.08818396758762e-10	0.737696	0.21	0.139	5.55224595532579e-06	5
Irs1	5.38541863726677e-10	0.792558	0.189	0.122	9.68244416794193e-06	5
Chst12	5.99808768046459e-10	0.592453	0.308	0.229	1.07839618407073e-05	5
Clec14a	6.51037543461948e-10	0.725041	0.107	0.058	1.17050039939024e-05	5
Smarcd2	8.67534827558155e-10	0.587191	0.269	0.191	1.55974086646681e-05	5
Hacd1	9.59304538987968e-10	0.51387	0.319	0.237	1.72473363064647e-05	5
Dusp23	1.20062622127634e-09	0.832696	0.141	0.084	2.15860588323273e-05	5
Samhd1	1.36031065868044e-09	0.601774	0.325	0.241	2.44570253324156e-05	5
Tfe3	2.70355674992812e-09	0.558821	0.267	0.191	4.86072468069576e-05	5
Rpl27-ps3	2.80504456287448e-09	0.6965	0.147	0.089	5.04318961959202e-05	5
Glis2	4.82692373377995e-09	0.652436	0.213	0.146	8.67832618096298e-05	5
Fdxr	4.85455211796256e-09	0.865219	0.129	0.077	8.72799925288489e-05	5
Akr1b3	5.17052683654668e-09	0.532452	0.338	0.26	9.29609019942727e-05	5
Ampd3	6.66132871869158e-09	0.867854	0.198	0.136	0.000119764	5
B930036N10Rik	9.87841471973946e-09	0.727022	0.116	0.068	0.000177604	5
Rtp4	1.56439415821375e-08	1.0014	0.111	0.065	0.000281262	5
Ifih1	1.65622277446281e-08	0.710274	0.144	0.09	0.000297772	5
Sept10	1.73208955394041e-08	0.687001	0.175	0.116	0.000311412	5
Lrrk2	2.55539320228879e-08	0.783402	0.127	0.077	0.000459434	5
Srgap1	3.07768211274762e-08	0.543125	0.152	0.096	0.000553336	5
Prkcd	3.774470270041e-08	0.683173	0.139	0.087	0.000678612	5
Col6a6	5.81581501399892e-08	0.567175	0.158	0.103	0.00104563	5
Acsl5	5.88553966336473e-08	0.645955	0.162	0.106	0.00105816	5
Sgip1	9.67073767167661e-08	0.778147	0.103	0.06	0.0017387	5
Gatsl3	1.03906804094871e-07	0.800155	0.115	0.07	0.00186814	5
Jdp2	1.09118425059816e-07	0.549543	0.292	0.223	0.00196184	5
Trabd2b	2.04579149886826e-07	0.603704	0.158	0.105	0.00367813	5
Elf4	2.10299786863863e-07	0.777271	0.115	0.071	0.00378098	5
Rps26-ps1	2.40070549081627e-07	0.601778	0.159	0.106	0.00431623	5
Bok	2.41754386576146e-07	0.822441	0.108	0.065	0.0043465	5
Por	3.03627770511188e-07	0.539175	0.304	0.24	0.00545892	5
Sytl2	3.11411948414815e-07	0.620965	0.106	0.063	0.00559888	5
Rhbdf1	3.31546069200707e-07	0.550634	0.218	0.157	0.00596087	5
Mical1	3.41887945146681e-07	0.559212	0.18	0.124	0.0061468	5
Man1c1	4.24515304651205e-07	0.620433	0.17	0.117	0.00763236	5
Ptp4a1	4.31895614190637e-07	0.579052	0.446	0.398	0.00776505	5
Gpd1l	4.44627024728659e-07	0.743975	0.104	0.063	0.00799395	5
Mettl7a1	5.35558810874032e-07	0.726486	0.192	0.137	0.00962881	5
Tbc1d10a	5.55429307171965e-07	0.570028	0.216	0.158	0.00998606	5
H6pd	6.80901174748454e-07	0.555935	0.171	0.117	0.0122419	5
Eml1	8.62805951461217e-07	0.759196	0.123	0.079	0.0155124	5
Pxdn	9.06388044204571e-07	0.506519	0.191	0.135	0.016296	5
Ttyh3	1.26751905864136e-06	0.700392	0.162	0.112	0.0227887	5
Gm26518	1.83375507604897e-06	0.680139	0.188	0.136	0.0329691	5
Kremen1	2.14929389081082e-06	0.582158	0.178	0.127	0.0386422	5
Mt3	0	6.54149	0.576	0.03	0	6
Mt2	0	3.73604	0.946	0.4	0	6
Mt1	0	3.81722	0.972	0.645	0	6
Car14	1.8320627408181e-253	2.00891	0.776	0.273	3.29386560171686e-249	6
Ttr	6.38829485973347e-194	2.03409	0.725	0.285	1.14855153283148e-189	6
Igf1	4.14806161902594e-158	2.21858	0.886	0.758	7.45779998484673e-154	6
Ddit4	2.92868253862206e-157	2.09767	0.607	0.238	5.26547833618861e-153	6
Dlk1	3.54327422487255e-156	1.74671	0.784	0.367	6.37045272889835e-152	6
Fau	3.8049761975258e-146	0.735867	1	0.988	6.84096670553164e-142	6
Reln	5.13099841822204e-133	1.30188	0.795	0.412	9.2250220561214e-129	6
Igfbpl1	6.86945568609534e-133	1.15237	0.697	0.287	1.23505943780308e-128	6
Auts2	3.74695613256349e-114	0.907047	0.996	0.857	6.73665243073591e-110	6
Mif	2.53467952657162e-112	1.35546	0.908	0.676	4.55710032082312e-108	6
Meg3	5.25042098598149e-111	0.747489	1	0.944	9.43973189069612e-107	6
Epha5	1.24105743508143e-107	1.05768	0.816	0.431	2.2312971625329e-103	6
Igfbp3	5.16102240177923e-105	1.84079	0.657	0.347	9.27900217615888e-101	6
Rpl29	3.9258604346048e-102	0.738699	0.986	0.807	7.05830447537598e-98	6
Sema6a	3.11984173165965e-101	1.42639	0.654	0.332	5.60916344935088e-97	6
Alcam	3.58124973181655e-101	1.73059	0.667	0.337	6.43872889283298e-97	6
Tox3	1.91666181946081e-100	1.30075	0.698	0.359	3.44596628520859e-96	6
H3f3a	5.27288131018809e-99	0.544262	1	0.995	9.48011330758717e-95	6
Klf9	3.81277035092182e-98	0.935936	0.959	0.872	6.85497981392234e-94	6
Ephb1	1.17025120412505e-94	1.4074	0.564	0.254	2.10399463989642e-90	6
Hoxd11	6.64326485305623e-93	1.64957	0.417	0.153	1.19439258793098e-88	6
Rpl9	7.66444818308269e-91	0.526584	1	0.993	1.37799113883644e-86	6
Bnip3	8.55017113377679e-89	2.01498	0.553	0.286	1.53723526814173e-84	6
Gapdh	5.65118090878206e-86	1.19558	0.965	0.863	1.01602581558993e-81	6
Ncam1	1.30575429433319e-82	0.875544	0.857	0.539	2.34761564578163e-78	6
Thsd7a	1.64478836558175e-82	1.0894	0.729	0.441	2.95716500247943e-78	6
Tlx3	7.82765650277576e-82	1.65749	0.325	0.108	1.40733436263405e-77	6
Barx2	1.38422569128905e-80	0.964943	0.695	0.373	2.48869937036858e-76	6
Adgrb3	1.84803585029923e-80	1.08957	0.583	0.274	3.32258365525299e-76	6
Lmo4	2.02161131207348e-79	0.764659	0.928	0.753	3.63465497797692e-75	6
Chd3	1.69659373872087e-78	0.805262	0.886	0.633	3.05030588284625e-74	6
Rmst	1.80831315062507e-78	1.24143	0.588	0.298	3.25116621350882e-74	6
Sox11	2.20868325013692e-77	1.24334	0.608	0.311	3.97099161542118e-73	6
Pkm	8.66590302361426e-77	0.865764	0.926	0.713	1.55804270461561e-72	6
Npm1	1.84252451473259e-76	0.537785	0.994	0.96	3.31267482503773e-72	6
Fkbp5	3.02140640813838e-76	1.49128	0.589	0.322	5.432186581192e-72	6
Mgarp	6.13126840744303e-76	2.39395	0.177	0.041	1.10234074697418e-71	6
Nebl	5.83666195305476e-75	1.24774	0.565	0.283	1.04937345253972e-70	6
Id2	6.94055021229045e-75	0.607902	0.962	0.704	1.2478415226677e-70	6
Hmga2	1.56252196100767e-74	0.765918	0.898	0.569	2.80925823369569e-70	6
Gpc3	3.85721797359699e-72	1.17527	0.796	0.567	6.93489219473003e-68	6
Fzd1	5.93746420563457e-72	0.767939	0.872	0.584	1.06749668953104e-67	6
Hmgb1	9.1599306643951e-72	0.502699	0.996	0.944	1.64686393415159e-67	6
Clu	6.91234841212771e-71	0.751652	0.873	0.567	1.24277112101644e-66	6
Neat1	6.98900948530174e-71	0.972667	0.928	0.845	1.2565540153624e-66	6
Mest	3.35862219491751e-68	1.03477	0.763	0.47	6.03846684424219e-64	6
Tpi1	7.05430804625282e-68	0.883058	0.911	0.741	1.26829404363579e-63	6
Prox1	3.92510853866384e-67	1.3383	0.493	0.242	7.05695264166372e-63	6
Bsg	5.32299195169975e-67	0.518998	0.989	0.957	9.57020722996098e-63	6
Sorcs1	1.50604517274141e-66	2.56607	0.121	0.023	2.70771861607177e-62	6
Dmrta1	6.73732218370359e-66	2.08831	0.184	0.048	1.21130315540807e-61	6
Id1	9.21593588907368e-66	1.00348	0.659	0.386	1.65693311349656e-61	6
Hoxd13	1.13313750046026e-65	1.7171	0.249	0.08	2.0372679120775e-61	6
Uchl1	1.74185014584721e-65	1.14598	0.528	0.268	3.1316723772187e-61	6
Ndrg2	2.46569396222939e-65	0.831794	0.766	0.482	4.43307117469221e-61	6
Gsta4	9.16474475444194e-65	1.1047	0.594	0.332	1.64772945940112e-60	6
Gpi1	5.60635979109617e-63	1.48472	0.812	0.621	1.00796742684118e-58	6
Nptx2	2.37912632110071e-62	0.977194	0.43	0.189	4.27743121270697e-58	6
Sox2	2.79706292106233e-62	0.77034	0.693	0.386	5.02883942577796e-58	6
Zic2	1.13812876627817e-61	0.787802	0.739	0.432	2.04624170889152e-57	6
Sdk2	2.61948980823251e-61	0.903134	0.731	0.438	4.70958072622124e-57	6
Car9	5.27805656209618e-61	2.84977	0.119	0.024	9.48941789299272e-57	6
Clstn2	5.65132705435751e-61	1.1218	0.507	0.256	1.01605209110294e-56	6
Id4	4.44588131085976e-60	1.56595	0.44	0.215	7.99325000879476e-56	6
Ssbp2	1.33409371626332e-58	0.789752	0.805	0.58	2.39856709246982e-54	6
Dnm3os	3.70412655725252e-58	0.929466	0.723	0.468	6.65964913728431e-54	6
Nrxn1	4.24950815770154e-58	1.52092	0.296	0.112	7.6401907167316e-54	6
Npy	1.22746064175612e-57	1.65685	0.216	0.068	2.20685148781332e-53	6
Cadm1	2.37771560088669e-57	0.558833	0.957	0.612	4.27489487883418e-53	6
Irf2bp2	2.53554682896602e-57	0.86097	0.849	0.693	4.55865964379802e-53	6
Meis1	1.14238517728261e-56	1.06375	0.565	0.318	2.0538943102364e-52	6
Sall3	2.0535316633517e-56	1.7197	0.218	0.07	3.69204457754002e-52	6
Cd24a	1.14632140710097e-55	0.792415	0.71	0.426	2.06097125782683e-51	6
Ntng1	1.25348711567638e-55	0.758177	0.699	0.415	2.25364448527456e-51	6
Fbn2	1.66563549962329e-55	1.12393	0.428	0.206	2.99464606477271e-51	6
Ascl1	2.03833431392638e-55	2.47494	0.154	0.04	3.66472126300823e-51	6
Msi2	3.66872081042158e-55	0.811518	0.766	0.534	6.59599314505695e-51	6
Noct	1.3577704085026e-54	0.776879	0.733	0.454	2.44113541744683e-50	6
Aldh1a2	1.6043538370873e-54	1.12576	0.619	0.382	2.88446776369925e-50	6
Trp53inp1	1.91282958554423e-54	1.20886	0.486	0.261	3.43907631184997e-50	6
Fibin	4.60062236424895e-54	2.19279	0.392	0.194	8.27145894868319e-50	6
Tfap2b	1.32708626411422e-53	0.918845	0.557	0.304	2.38596839425096e-49	6
Wnt16	5.70631556597238e-53	0.669196	0.741	0.444	1.02593847560617e-48	6
Meis2	8.17628016639707e-53	0.750561	0.763	0.515	1.47001341111653e-48	6
Ets2	9.17684663944394e-53	1.15458	0.501	0.272	1.64990525730563e-48	6
Lbx1	1.36278951027863e-52	1.17171	0.413	0.197	2.45015926052995e-48	6
Ank3	4.52692830141723e-52	0.839317	0.611	0.355	8.13896439311804e-48	6
St8sia2	4.52940410612418e-52	1.27816	0.345	0.15	8.14341564240066e-48	6
C1qtnf4	1.01758644250874e-51	0.850831	0.575	0.321	1.82951866498646e-47	6
Zic5	1.55985909152792e-51	0.829615	0.608	0.35	2.80447066065805e-47	6
Zic1	2.12966371809472e-51	2.12226	0.16	0.045	3.8289223987625e-47	6
Foxq1	2.15697811309401e-51	1.28151	0.362	0.162	3.87803094953172e-47	6
Lrrtm1	2.6297410239635e-51	1.84634	0.194	0.062	4.72801138698398e-47	6
Pou3f1	6.63160319931086e-51	1.55609	0.269	0.105	1.1922959392041e-46	6
Hnrnpa1	2.38590160250981e-50	0.705527	0.82	0.643	4.28961249115239e-46	6
Hist1h2bc	2.63920582874014e-50	0.668501	0.783	0.523	4.74502815949189e-46	6
Ptprd	4.89248666114281e-50	0.610812	0.804	0.538	8.79620176806865e-46	6
Anp32e	5.43057103695427e-50	0.756728	0.715	0.48	9.76362366734008e-46	6
H1fx	1.554096079827e-49	1.05196	0.492	0.272	2.79410934192096e-45	6
Prrc2c	2.6964550208682e-49	0.575839	0.944	0.848	4.84795648201893e-45	6
Nell2	5.00854399513644e-49	1.18113	0.368	0.171	9.00486124885581e-45	6
Eno1	1.5275410855483e-48	1.4176	0.575	0.361	2.74636611770728e-44	6
Mpped2	2.71891785875426e-48	0.91133	0.538	0.301	4.88834241825429e-44	6
Cbln2	2.89983303208899e-48	1.27543	0.319	0.137	5.2136098083928e-44	6
Pcdh8	8.28172478717054e-48	1.32801	0.263	0.103	1.48897129948539e-43	6
Trio	1.55760861028678e-47	0.922915	0.766	0.556	2.80042452043459e-43	6
Chd7	4.97411635131338e-47	1.10308	0.455	0.241	8.94296378802633e-43	6
Zfp503	3.60962202523055e-46	0.665625	0.796	0.572	6.48973943916201e-42	6
Sox21	6.1226849068142e-45	1.99448	0.132	0.035	1.10079751939613e-40	6
Cdh2	9.20766208705948e-45	1.19891	0.354	0.169	1.65544556663242e-40	6
Ldha	9.46500266673818e-45	1.02681	0.843	0.706	1.70171282945286e-40	6
Hhip	1.13566957647965e-44	0.970154	0.634	0.387	2.04182033155277e-40	6
Lypd6	1.21190674201719e-44	2.12449	0.135	0.037	2.1788871314727e-40	6
Tnc	1.68965036435394e-44	0.502903	0.775	0.49	3.03782239007194e-40	6
Map2k6	1.93668382050447e-44	1.46266	0.272	0.114	3.48196384088499e-40	6
Efnb2	1.97118389051866e-44	0.971841	0.489	0.275	3.54399151676349e-40	6
Irx2	3.21467168289733e-44	1.1249	0.417	0.216	5.77965821868112e-40	6
Cbln4	5.90619556455474e-44	1.11275	0.366	0.178	1.0618749005513e-39	6
Hmgb3	1.10223028910773e-43	0.899725	0.507	0.288	1.98169983678679e-39	6
Lhx2	1.34678809893273e-43	1.02047	0.446	0.238	2.42139032307116e-39	6
Zbtb16	4.27930672419278e-43	1.00126	0.563	0.361	7.6937655594262e-39	6
Tle1	2.61987546345117e-42	0.693061	0.697	0.459	4.71027409573887e-38	6
Hoxd9	4.0601667264337e-42	1.47912	0.212	0.079	7.29977375745515e-38	6
Ctsf	6.78204892269945e-42	0.53193	0.85	0.613	1.21934457581213e-37	6
Tinagl1	1.63076881773727e-41	1.76137	0.275	0.122	2.93195925740983e-37	6
Cirbp	1.77925566665128e-41	0.51451	0.886	0.695	3.19892376307233e-37	6
Hoxd10	2.16767466678618e-41	1.6534	0.182	0.063	3.89726228341487e-37	6
Pigc	2.44235527570693e-41	1.14827	0.41	0.22	4.39111055019349e-37	6
Ankrd37	3.71353816039377e-41	1.70227	0.216	0.084	6.67657025857196e-37	6
Zfp608	5.07017624216484e-41	0.883328	0.545	0.334	9.11566986578816e-37	6
Med13l	2.19068229206012e-40	0.766346	0.684	0.486	3.93862769289489e-36	6
Efna5	2.75089583645592e-40	0.982833	0.446	0.248	4.94583562436409e-36	6
Rspo3	2.77246174317011e-40	0.752082	0.602	0.375	4.98460896804554e-36	6
Aldoc	3.36634527167699e-40	1.45689	0.231	0.093	6.05235216394807e-36	6
Six3	1.03428223852261e-39	1.80207	0.143	0.043	1.8595360366398e-35	6
Msrb3	1.3357888985753e-39	0.691146	0.661	0.433	2.40161486074852e-35	6
Spata13	4.52916204108878e-39	1.50086	0.213	0.083	8.14298043367352e-35	6
Begain	8.69804409941409e-39	1.35436	0.242	0.101	1.56382134863366e-34	6
Mdk	1.08559129546296e-38	0.513099	0.788	0.558	1.95178459011285e-34	6
Kirrel3	5.30775528989953e-37	1.13464	0.29	0.133	9.54281323571037e-33	6
Narf	9.42614149554036e-37	0.976063	0.416	0.232	1.6947259794832e-32	6
Bnip3l	9.79591285249582e-37	0.565393	0.863	0.716	1.76120717175022e-32	6
Nrtn	2.21470436531032e-36	1.04938	0.341	0.171	3.98181697839142e-32	6
Srpk2	4.51005836426036e-36	0.525506	0.822	0.602	8.10863393310371e-32	6
Hoxb5os	4.64565575589504e-36	1.05589	0.354	0.182	8.35242448352369e-32	6
Ldhb	7.80920785213148e-36	0.68515	0.612	0.402	1.40401747973472e-31	6
Cttnbp2	1.03011566056123e-35	1.10542	0.323	0.161	1.85204494612303e-31	6
Pla2g7	1.0824984796226e-35	1.09018	0.243	0.105	1.94622401651347e-31	6
H1f0	1.67363629327964e-35	0.67274	0.758	0.58	3.00903069168747e-31	6
Rdh10	1.74454661288738e-35	0.719917	0.552	0.337	3.13652035531022e-31	6
Nell1	2.69232122229936e-35	0.700789	0.501	0.292	4.84052432557202e-31	6
Ezr	2.69799539289825e-35	0.88147	0.54	0.338	4.85072591689177e-31	6
Fbxo2	8.00885395304852e-35	0.847266	0.454	0.259	1.43991185221859e-30	6
Higd1a	9.45430041875394e-35	1.21324	0.629	0.455	1.69978867228777e-30	6
Rcn2	1.05269239792297e-34	0.536331	0.82	0.656	1.8926356622257e-30	6
Ptch1	1.23866750293592e-34	0.975	0.504	0.315	2.22700030352849e-30	6
Enc1	2.34788492210645e-34	1.07726	0.346	0.181	4.22126230145519e-30	6
Hmgb2	2.40550012372195e-34	0.505692	0.606	0.414	4.32484867243969e-30	6
Lsamp	2.6995720104916e-34	1.14854	0.369	0.201	4.85356051766285e-30	6
Suco	2.79494304771196e-34	1.03137	0.487	0.31	5.02502810548133e-30	6
Phf14	3.00755679814574e-34	0.673548	0.673	0.491	5.40728636738623e-30	6
Hoxb3	3.266439758678e-34	0.797419	0.509	0.307	5.87273204212717e-30	6
Nudt21	5.86811829643332e-34	0.848353	0.534	0.35	1.05502898851575e-29	6
Sema5a	7.13541333479621e-34	0.758355	0.589	0.386	1.28287596346301e-29	6
Cd109	9.29603161588527e-34	0.612599	0.534	0.327	1.67133352422001e-29	6
Arhgap5	9.84916856676159e-34	0.544385	0.819	0.627	1.77078201661807e-29	6
Npm3	9.9596284212411e-34	0.802601	0.563	0.371	1.79064159385494e-29	6
Lgr4	1.65254370003263e-33	1.13372	0.378	0.213	2.97110831828867e-29	6
Hs3st3b1	1.74313904495418e-33	1.00113	0.429	0.25	3.13398968892311e-29	6
Xpr1	2.08116838605212e-33	0.913749	0.492	0.311	3.7417326412831e-29	6
Aard	2.37998373352927e-33	0.615815	0.469	0.274	4.27897275451227e-29	6
Gadd45g	4.02934634671413e-33	0.824454	0.789	0.665	7.24436179675733e-29	6
Ndufa4l2	4.44211652354393e-33	1.62915	0.432	0.28	7.98648129767963e-29	6
Rab30	4.66842168124835e-33	1.26494	0.354	0.197	8.39335534071642e-29	6
Nkx6-2	4.74421382040827e-33	1.47791	0.184	0.072	8.52962202771203e-29	6
Ptprg	5.72022454166678e-33	0.872273	0.527	0.344	1.02843917034627e-28	6
Pax3	5.88786297906018e-33	0.592732	0.628	0.407	1.05857888500523e-28	6
Kctd1	7.31895573843371e-33	0.868697	0.451	0.265	1.315875052213e-28	6
Epha4	9.51899764923867e-33	0.591078	0.626	0.413	1.71142058735662e-28	6
Tfdp2	1.19883439779422e-32	0.749513	0.527	0.333	2.15538436379423e-28	6
Abhd18	1.41093145064675e-32	1.1551	0.295	0.145	2.53671365511779e-28	6
Vax2os	2.52761489293074e-32	0.818434	0.442	0.256	4.54439881600019e-28	6
Tle4	2.81237272018054e-32	0.854059	0.564	0.387	5.05636491361259e-28	6
Bcl11b	3.86378234425839e-32	0.867036	0.443	0.261	6.94669427674217e-28	6
Asxl3	5.87067326947665e-32	1.71504	0.168	0.064	1.05548834711921e-27	6
Fkbp3	1.57680634100675e-31	0.543555	0.774	0.616	2.83494012049603e-27	6
Slc2a1	1.60835379664333e-31	1.44756	0.183	0.073	2.89165929098504e-27	6
Kdm5b	1.70497119019906e-31	0.63482	0.677	0.496	3.06536770285889e-27	6
Zfp536	2.42338381080189e-31	1.80354	0.119	0.037	4.35700175344072e-27	6
Tiam1	2.71169206610804e-31	0.824316	0.516	0.334	4.87535116565565e-27	6
Nog	3.02771103115776e-31	1.09629	0.275	0.134	5.44352166291854e-27	6
Tmtc1	3.87404733486267e-31	1.18891	0.253	0.119	6.9651497033496e-27	6
Scg5	6.86733084044197e-31	1.50395	0.175	0.069	1.23467741180306e-26	6
Dab1	1.21613847582548e-30	0.880237	0.371	0.205	2.18649536568663e-26	6
Pip5k1b	1.29836759719288e-30	1.14715	0.281	0.14	2.33433510299308e-26	6
Bod1l	1.39418775249314e-30	0.526195	0.781	0.611	2.50661016020742e-26	6
Lgalsl	2.355728073893e-30	0.976922	0.586	0.421	4.23536350405223e-26	6
Adamts17	2.40717422549106e-30	1.28595	0.24	0.112	4.32785854001037e-26	6
Tlk1	2.53920487183557e-30	0.814739	0.557	0.382	4.56523643907318e-26	6
Tob1	2.81923742233811e-30	0.617381	0.636	0.445	5.06870696162169e-26	6
Negr1	4.48747463689169e-30	0.634257	0.589	0.384	8.06803064966758e-26	6
Llph	5.500662893196e-30	0.710519	0.659	0.49	9.88964181567709e-26	6
Bcl11a	1.17774367152117e-29	0.870416	0.396	0.229	2.11746534702792e-25	6
Flt1	1.41251135253287e-29	0.855063	0.381	0.215	2.53955416071885e-25	6
2410015M20Rik	1.49435269123439e-29	0.539456	0.77	0.627	2.68669670357031e-25	6
Syne2	1.66596749277174e-29	0.76126	0.636	0.457	2.9952429552543e-25	6
Fam60a	1.82731931688438e-29	1.16954	0.235	0.109	3.28533739982642e-25	6
Ppp3ca	2.28076651736022e-29	0.514873	0.793	0.631	4.10059012156193e-25	6
Ddt	2.74849202858491e-29	0.613894	0.684	0.521	4.9415138181928e-25	6
Dnase2a	3.47113504482989e-29	0.771872	0.478	0.302	6.24075369709966e-25	6
2810001G20Rik	3.71318355947494e-29	0.947006	0.395	0.235	6.67593272157999e-25	6
Zfos1	3.88343695828149e-29	0.671308	0.589	0.411	6.9820313072943e-25	6
Zfr	4.15233251699074e-29	0.518163	0.765	0.596	7.46547863229765e-25	6
Glrx2	5.07006357637797e-29	0.646827	0.602	0.419	9.11546730396995e-25	6
Igsf3	6.01139860561203e-29	0.637071	0.588	0.402	1.08078935530299e-24	6
Foxf2	8.62226852769631e-29	0.68951	0.461	0.277	1.55019765859452e-24	6
Rybp	1.05156046153958e-28	0.699164	0.55	0.36	1.890600553802e-24	6
Irx1	4.26522380666028e-28	0.874748	0.344	0.19	7.66844588199452e-24	6
Mpp6	4.28188559476873e-28	0.6309	0.602	0.417	7.69840211083469e-24	6
Rnf121	5.25535141442521e-28	0.645176	0.558	0.373	9.44859630799509e-24	6
Satb1	5.3617189437273e-28	1.26999	0.231	0.11	9.63983448892732e-24	6
Aldoa	6.93805125676717e-28	0.99743	0.889	0.871	1.24739223545417e-23	6
Baz2b	8.7153564690242e-28	0.659848	0.631	0.462	1.56693393956586e-23	6
Ccnd1	9.49790820588186e-28	0.564275	0.648	0.45	1.7076289163355e-23	6
Plxna2	1.54448792501206e-27	1.03222	0.29	0.152	2.77683484037918e-23	6
Hoxa5	1.63667658534572e-27	1.08816	0.266	0.135	2.94258083279308e-23	6
Neto2	1.76718010695562e-27	0.523727	0.483	0.287	3.17721311429551e-23	6
Gsg1l	2.43423782543339e-27	1.06634	0.291	0.153	4.37651618634669e-23	6
Fam162a	2.44309689997018e-27	1.06043	0.648	0.523	4.39244391645639e-23	6
Akap9	2.81529152128953e-27	0.536124	0.784	0.651	5.06161262612645e-23	6
Ccnd3	3.21050507427862e-27	0.683639	0.624	0.452	5.77216707304554e-23	6
Chchd10	3.70477526267439e-27	0.784724	0.429	0.262	6.66081544476229e-23	6
Hmgn3	6.88186697421013e-27	0.556486	0.849	0.71	1.23729086329324e-22	6
Pfkl	8.31124418914817e-27	1.0618	0.301	0.162	1.49427859276695e-22	6
Acot2	8.31200497278805e-27	1.20777	0.257	0.13	1.49441537405756e-22	6
Vamp8	1.01832503586267e-26	0.523074	0.727	0.564	1.83084658197749e-22	6
Flrt1	1.15154119329325e-26	0.582019	0.547	0.35	2.07035591142194e-22	6
Adgrl2	1.53180196520671e-26	0.692903	0.515	0.337	2.75402675324514e-22	6
Nxph4	1.84222422287305e-26	0.885311	0.45	0.291	3.31213493030345e-22	6
Slc2a3	3.07289997878966e-26	1.55754	0.12	0.042	5.52476687186593e-22	6
Adgrb2	3.61163857439573e-26	1.32128	0.198	0.09	6.49336499290607e-22	6
Cdh4	3.940184230553e-26	0.817826	0.375	0.219	7.08405722811124e-22	6
Srp72	3.98913739406898e-26	0.599083	0.655	0.505	7.17207012079662e-22	6
Gas1	6.55256447726168e-26	0.553212	0.879	0.778	1.17808556736688e-21	6
Anapc16	6.85679283641034e-26	0.676085	0.583	0.417	1.23278278405821e-21	6
Camk1d	7.45747263624994e-26	0.850925	0.462	0.307	1.34077900527138e-21	6
Tomm20	9.699723531933e-26	0.525409	0.749	0.615	1.74391329380623e-21	6
Egln3	1.00940022862605e-25	1.66097	0.101	0.032	1.81480067104677e-21	6
Large	1.01269683953319e-25	0.895052	0.363	0.215	1.82072764779672e-21	6
Slc25a33	1.9140715489036e-25	1.42453	0.177	0.077	3.44130923777378e-21	6
Anp32a	2.30706920520553e-25	0.502937	0.75	0.599	4.14787972403903e-21	6
Lef1	2.63431757947421e-25	0.936037	0.334	0.191	4.73623957613669e-21	6
Serinc2	2.79294795802204e-25	1.01764	0.273	0.144	5.02144113372782e-21	6
Tmem30b	2.84982716147202e-25	0.522801	0.588	0.396	5.12370425361054e-21	6
Jarid2	3.2317784084158e-25	0.669379	0.522	0.354	5.81041440049077e-21	6
Acp1	3.27137823464591e-25	0.51442	0.704	0.533	5.88161092806989e-21	6
Fam134b	1.37664048587305e-24	1.12696	0.25	0.129	2.47506192955116e-20	6
Nos1ap	1.6153605669354e-24	1.15033	0.206	0.097	2.90425676329315e-20	6
Mettl13	1.85624182448523e-24	1.34604	0.174	0.077	3.33733717624199e-20	6
Egln1	1.86933181519589e-24	0.842714	0.569	0.436	3.3608716705407e-20	6
Ngfrap1	2.29359115999398e-24	0.550834	0.654	0.486	4.12364754655318e-20	6
Nlgn1	3.23938028979546e-24	1.27243	0.162	0.069	5.82408182302325e-20	6
Fat4	3.98711936595618e-24	0.908524	0.357	0.213	7.16844190805262e-20	6
Igf2bp2	5.2917046386004e-24	0.833055	0.389	0.242	9.51395576973965e-20	6
Hint2	9.31980203097975e-24	0.685407	0.508	0.35	1.67560720714985e-19	6
Ccdc53	9.34007235849958e-24	0.721659	0.534	0.381	1.67925160933464e-19	6
Phox2b	9.62633000239204e-24	1.27034	0.146	0.06	1.73071787113006e-19	6
Adarb2	1.14320996825953e-23	1.4938	0.129	0.05	2.05537720193382e-19	6
Ntn1	1.16858779142188e-23	0.578177	0.655	0.499	2.1010039901974e-19	6
Plekha7	2.87685052161589e-23	1.01276	0.23	0.116	5.17228955281321e-19	6
Cacng4	2.9334110710234e-23	0.810087	0.329	0.19	5.27397976459298e-19	6
Pou3f2	3.54195972193139e-23	0.9909	0.292	0.163	6.36808938406044e-19	6
Pgk1	4.89008773691694e-23	1.44732	0.189	0.09	8.79188874220297e-19	6
Irx3	5.43332288604464e-23	0.737594	0.357	0.211	9.76857121681965e-19	6
B4galt6	6.00691180861266e-23	1.45639	0.144	0.06	1.07998267407047e-18	6
Zfp57	6.25985337236213e-23	1.39865	0.15	0.063	1.12545903781699e-18	6
Jmy	8.04869017300271e-23	0.734278	0.451	0.298	1.44707400620416e-18	6
Avpi1	8.51408035824162e-23	0.752938	0.408	0.26	1.53074650760826e-18	6
Ep300	1.02488817188819e-22	0.533987	0.631	0.464	1.84264644423778e-18	6
Irs4	1.07204839981607e-22	1.42192	0.117	0.044	1.92743581802932e-18	6
Dnm3	1.2988746786691e-22	0.990752	0.334	0.203	2.33524678477918e-18	6
Lhx1	1.34213017380365e-22	1.60067	0.111	0.041	2.41301583948158e-18	6
Arid4b	1.34610132165316e-22	0.529906	0.711	0.565	2.42015556620022e-18	6
Ccdc47	1.38722662127845e-22	0.626521	0.606	0.467	2.49409474239652e-18	6
Lrrc1	1.87095753214172e-22	1.41337	0.175	0.081	3.36379454703759e-18	6
Sp8	2.19088842422863e-22	1.26441	0.145	0.061	3.93899829792065e-18	6
Fam213a	2.47173569804559e-22	0.762613	0.372	0.229	4.44393361151616e-18	6
Hmgn5	3.12932278141975e-22	0.768267	0.413	0.267	5.62620942871456e-18	6
Hist3h2a	3.32785020730211e-22	0.85582	0.315	0.183	5.98314188770846e-18	6
Hmgn2	3.40610946466336e-22	0.596903	0.505	0.344	6.12384420651825e-18	6
Sox14	4.98260375829658e-22	0.887456	0.291	0.163	8.95822329704143e-18	6
Xrn2	5.19096093172372e-22	0.518711	0.651	0.488	9.33282865914608e-18	6
Otof	5.81203923325737e-22	1.06504	0.247	0.131	1.04494653374734e-17	6
Slc16a3	5.9556092301367e-22	1.46095	0.163	0.073	1.07075898348628e-17	6
Pdk1	6.24673352913155e-22	1.03072	0.267	0.148	1.12310022120256e-17	6
Zfp106	8.24827615517357e-22	0.522206	0.647	0.493	1.48295756993866e-17	6
Rsf1	1.11361423664841e-21	0.559472	0.618	0.464	2.00216703607018e-17	6
Tmed4	1.12032450103947e-21	0.54816	0.611	0.448	2.01423142041887e-17	6
Paqr6	1.1406042762491e-21	0.570433	0.493	0.327	2.05069242826825e-17	6
Nxn	2.61902068064473e-21	0.598269	0.552	0.394	4.70873728173117e-17	6
Eif2s3y	2.67406703921302e-21	0.567912	0.541	0.384	4.80770512980108e-17	6
Pbx3	2.7686197185934e-21	0.542335	0.497	0.332	4.97770139205908e-17	6
Foxo3	2.85910002180672e-21	0.894495	0.337	0.206	5.14037592920631e-17	6
Casz1	3.33703081670261e-21	0.651857	0.405	0.256	5.99964770534962e-17	6
Txnrd1	3.80872274042154e-21	0.819018	0.369	0.232	6.84770261500388e-17	6
Tceal3	5.09397786312485e-21	0.624861	0.414	0.262	9.15846280011217e-17	6
Plxna4	5.1854981635837e-21	0.908028	0.255	0.139	9.32300714830714e-17	6
Btf3l4	5.32827715939483e-21	0.557007	0.643	0.509	9.57970950487597e-17	6
Jph4	6.75812590557172e-21	0.693395	0.347	0.208	1.21504345656274e-16	6
Kif1a	7.49384700974183e-21	1.02188	0.214	0.109	1.34731875388148e-16	6
Tmem106b	7.58915134663695e-21	0.550655	0.649	0.514	1.36445352061186e-16	6
Hist1h1c	8.14707579125216e-21	0.787074	0.437	0.296	1.46476275650923e-16	6
Timm8b	8.65382479353463e-21	0.517559	0.63	0.477	1.55587115962959e-16	6
Sox1	9.49111176939552e-21	0.894645	0.272	0.152	1.70640698501962e-16	6
Ptprk	1.02892934120493e-20	0.867501	0.289	0.166	1.84991206255234e-16	6
Marcksl1	1.34272607350434e-20	0.743206	0.36	0.223	2.41408720755345e-16	6
Tef	1.44383612886202e-20	0.63436	0.469	0.318	2.59587297608103e-16	6
Hoxb2	1.52534547225033e-20	0.635887	0.425	0.275	2.74241862455887e-16	6
Rsl1d1	1.59834074802514e-20	0.52216	0.601	0.443	2.87365683087439e-16	6
Zc3h13	1.61199979055596e-20	0.560042	0.592	0.452	2.89821442344057e-16	6
Ptk7	1.62454949406005e-20	0.736169	0.323	0.191	2.92077753537057e-16	6
2510002D24Rik	1.93355334471434e-20	0.623351	0.483	0.332	3.47633555846192e-16	6
Abat	2.05526989784823e-20	0.933526	0.262	0.146	3.69516974934134e-16	6
Pou3f3	2.06776836952182e-20	1.12815	0.193	0.096	3.71764075156328e-16	6
Hoxb9	2.33787891593662e-20	0.693453	0.36	0.221	4.20327250296245e-16	6
Dach1	2.56082628676563e-20	0.919581	0.242	0.13	4.60410958097592e-16	6
Smo	3.41877599621586e-20	0.518287	0.578	0.422	6.14661736359649e-16	6
Man1a2	3.50680738805439e-20	0.560285	0.641	0.49	6.30488900298298e-16	6
Myo1h	3.67832227894152e-20	1.33541	0.137	0.059	6.61325562530896e-16	6
Hoxb6	4.36456474693563e-20	0.654403	0.359	0.222	7.84705095851556e-16	6
Fxyd2	4.39883674697781e-20	0.859013	0.259	0.143	7.9086685873914e-16	6
Zfp280d	7.26602029971419e-20	0.523604	0.599	0.454	1.30635778968561e-15	6
Ogfrl1	7.48204456312547e-20	0.7599	0.369	0.235	1.34519679200433e-15	6
Rmnd5a	7.87770811586706e-20	0.71049	0.463	0.332	1.41633314215174e-15	6
Esf1	1.0522680371007e-19	0.531231	0.566	0.412	1.89187270390334e-15	6
Hotairm1	1.05874567707409e-19	0.794471	0.302	0.178	1.90351885281151e-15	6
Pbx1	1.91768224892706e-19	0.535708	0.75	0.63	3.44780091534596e-15	6
F11r	2.00835515104257e-19	0.685197	0.377	0.241	3.61082172605943e-15	6
Tjp1	2.36213347367165e-19	0.597803	0.534	0.388	4.24687977231426e-15	6
Fat3	2.56239090880771e-19	1.32049	0.133	0.057	4.60692261494538e-15	6
Sox6	3.13761553313068e-19	0.716142	0.352	0.221	5.64111896701565e-15	6
Zfp395	3.14891535781093e-19	0.782311	0.322	0.198	5.66143492180827e-15	6
Glis3	3.72441457662212e-19	1.06933	0.164	0.077	6.69612496730891e-15	6
Lrrc8b	3.95847813337852e-19	0.859868	0.247	0.136	7.11694783600124e-15	6
Rgs16	4.8004674100192e-19	0.658211	0.334	0.204	8.63076035647351e-15	6
Robo2	4.93611959443615e-19	1.3195	0.115	0.046	8.87464941883675e-15	6
Stc2	5.2495088615342e-19	1.70059	0.107	0.042	9.43809198215234e-15	6
2310015A10Rik	6.46955451750043e-19	0.929294	0.226	0.122	1.1631612067014e-14	6
Sap30	6.9781987173461e-19	1.17593	0.138	0.061	1.25461034739165e-14	6
Taf15	7.10545241218006e-19	0.552356	0.545	0.394	1.27748928918585e-14	6
Uncx	9.07050538713135e-19	0.940389	0.231	0.126	1.63078616355234e-14	6
Flywch2	1.0035361671342e-18	0.641442	0.393	0.257	1.80425767489057e-14	6
Zfp292	1.15000927149994e-18	0.56427	0.58	0.441	2.06760166922974e-14	6
Suz12	1.52369337445166e-18	0.599215	0.473	0.33	2.73944831792663e-14	6
Tle3	1.59593012316324e-18	0.577332	0.517	0.369	2.8693227684352e-14	6
Kif26b	1.60248307945155e-18	0.753983	0.319	0.195	2.88110432854594e-14	6
Pianp	2.03953679738527e-18	0.661686	0.34	0.211	3.66688320801897e-14	6
Sema6d	2.41010078349805e-18	0.716106	0.383	0.253	4.33312019865114e-14	6
Cacna2d3	2.92916578589657e-18	0.71498	0.344	0.217	5.26634716646344e-14	6
Mphosph8	3.0077932900236e-18	0.559337	0.521	0.379	5.40771155613343e-14	6
Pcdhb6	3.02107200907165e-18	1.36493	0.111	0.045	5.43158536510993e-14	6
Fgfbp3	3.25826605794676e-18	0.777332	0.309	0.189	5.85803654558247e-14	6
Ero1l	3.27559566145187e-18	1.10784	0.299	0.185	5.88919343972431e-14	6
Ric3	3.45238881180882e-18	0.969469	0.206	0.109	6.20704984475107e-14	6
Pgam1	3.75384920940389e-18	0.643306	0.707	0.604	6.74904549358725e-14	6
Fam168a	3.89943368556801e-18	0.530216	0.576	0.441	7.01079182328273e-14	6
Smek2	4.32992737955847e-18	0.537125	0.525	0.382	7.78477643570818e-14	6
Fam117b	4.85050469673472e-18	0.7391	0.297	0.178	8.72072239425935e-14	6
Pcmtd2	4.97447331442462e-18	0.586353	0.483	0.342	8.94360557200403e-14	6
Ccdc107	5.25878574847033e-18	0.542848	0.507	0.362	9.45477089717481e-14	6
Sertad2	5.54845807594496e-18	0.544212	0.481	0.338	9.97557277474144e-14	6
Bcor	5.87091563080716e-18	0.626856	0.442	0.304	1.05553192126282e-13	6
Lats2	7.03961668480527e-18	0.566717	0.479	0.339	1.26565268376114e-13	6
Rgcc	7.46275007753934e-18	1.16541	0.129	0.057	1.3417278364408e-13	6
Acbd6	9.108460471101e-18	0.53705	0.513	0.373	1.63761010809925e-13	6
Crim1	9.40444856514359e-18	0.768983	0.44	0.309	1.69082580752717e-13	6
Adss	1.08940135939017e-17	0.562993	0.498	0.359	1.95863470404759e-13	6
Hoxb5	1.10704529996625e-17	0.749424	0.322	0.2	1.99035674480933e-13	6
Lmo3	1.45181305487022e-17	1.21014	0.144	0.067	2.61021469135117e-13	6
Dnajc9	1.5383935798753e-17	0.591531	0.431	0.297	2.7658778172578e-13	6
Msx2	1.65020152477272e-17	1.08526	0.175	0.088	2.96689732138887e-13	6
Gdpd1	1.72258298919287e-17	0.878347	0.216	0.117	3.09703195626987e-13	6
Bcat2	1.9225286340736e-17	0.703148	0.321	0.2	3.45651423120093e-13	6
Pigs	2.0366101468479e-17	0.74892	0.337	0.215	3.66162138301784e-13	6
Cadm4	2.08333015162685e-17	0.908822	0.213	0.116	3.74561927960992e-13	6
Larp1b	2.64608951721169e-17	0.862599	0.247	0.142	4.75740434299489e-13	6
Ogfod1	3.05998538909356e-17	1.01762	0.184	0.096	5.50154773105131e-13	6
Ift74	3.20590436622881e-17	0.634042	0.434	0.302	5.76389546004278e-13	6
Hook1	3.70454506517413e-17	0.832402	0.234	0.131	6.66040157267657e-13	6
Mecom	4.59595795278147e-17	0.530763	0.42	0.281	8.26307280330581e-13	6
Ajap1	4.89168046608938e-17	0.702141	0.309	0.19	8.79475230998209e-13	6
Ubxn7	6.65170886036625e-17	0.664767	0.374	0.249	1.19591073600525e-12	6
Pcdhb11	6.81385842202086e-17	1.06819	0.174	0.089	1.22506360569513e-12	6
Dact1	9.10426367941838e-17	0.55471	0.552	0.412	1.63685556692263e-12	6
Calcoco1	1.0736517053212e-16	0.708537	0.329	0.211	1.93031840099699e-12	6
Bcl7a	1.13452776465621e-16	0.766931	0.308	0.194	2.0397674680754e-12	6
Lypd1	1.19425296895732e-16	0.839656	0.249	0.145	2.14714741288837e-12	6
Fuom	1.36630874972888e-16	0.670949	0.381	0.256	2.45648650113755e-12	6
Hspa9	1.43393306570955e-16	0.53982	0.602	0.474	2.5780682588392e-12	6
Sdad1	1.51552278562208e-16	0.651506	0.369	0.244	2.72475841626993e-12	6
Kif26a	1.68436464498725e-16	0.734542	0.304	0.189	3.02831919522258e-12	6
Galt	1.91365902764845e-16	0.672607	0.351	0.228	3.44056756580916e-12	6
Erbb2ip	2.21941195300097e-16	0.530123	0.559	0.424	3.99028075030045e-12	6
Ddx50	2.31498758421813e-16	0.510741	0.575	0.446	4.16211617766578e-12	6
Trnt1	2.34101074135261e-16	0.607396	0.417	0.289	4.20890321187786e-12	6
Fam73a	2.64951570516217e-16	0.781376	0.249	0.145	4.76356428631106e-12	6
Pfkfb3	2.67917366408352e-16	1.65488	0.105	0.045	4.81688633065576e-12	6
Spire1	2.95951185013751e-16	0.999198	0.22	0.125	5.32090635536223e-12	6
L3mbtl3	3.08328283207237e-16	0.608398	0.374	0.246	5.54343420378292e-12	6
Tfrc	3.39389180594284e-16	1.16898	0.139	0.066	6.10187807790463e-12	6
Strbp	3.62121549319336e-16	0.545399	0.444	0.314	6.51058333521233e-12	6
P4ha1	4.19871676990585e-16	0.877471	0.557	0.469	7.54887288061372e-12	6
C530008M17Rik	4.90818384220831e-16	0.980136	0.171	0.088	8.82442372990632e-12	6
Gli2	5.34935232337178e-16	0.875245	0.229	0.131	9.61760054219012e-12	6
Sars	5.93379483451684e-16	0.527543	0.588	0.461	1.06683697329778e-11	6
Agl	6.2768640341581e-16	0.695763	0.357	0.236	1.12851738470128e-11	6
Lgmn	6.56586324041793e-16	0.564411	0.463	0.335	1.18047655199474e-11	6
Zfp185	7.02819934647484e-16	0.987307	0.137	0.065	1.26359996050271e-11	6
Hoxc12	7.18192727677448e-16	0.55374	0.362	0.237	1.29123870509128e-11	6
Spag7	1.08517549367368e-15	0.594287	0.387	0.263	1.95103702007592e-11	6
Dbt	1.11666628415044e-15	0.741074	0.28	0.174	2.00765431227408e-11	6
Spock2	1.13800758668882e-15	1.02365	0.223	0.13	2.04602384010782e-11	6
Brwd3	1.18936081248597e-15	0.860359	0.259	0.157	2.13835180476853e-11	6
N6amt1	1.24041229268105e-15	0.589262	0.424	0.301	2.23013726101126e-11	6
Nrg1	1.88252948318126e-15	1.17396	0.122	0.056	3.38459975781159e-11	6
Acot1	1.90196581250452e-15	0.941041	0.193	0.106	3.41954433430187e-11	6
Nrp2	1.95298601795409e-15	0.513389	0.539	0.398	3.51127356167967e-11	6
Epb41l4aos	2.14213711040115e-15	0.692081	0.297	0.188	3.85134831079023e-11	6
Tpd52	2.1788307644179e-15	0.720724	0.255	0.152	3.91731983134694e-11	6
Acot13	3.19400900443445e-15	0.560948	0.401	0.275	5.7425087890727e-11	6
Mib1	4.13115409994158e-15	0.539616	0.503	0.383	7.42740195628498e-11	6
Dmd	4.17174501168516e-15	0.506071	0.459	0.324	7.50038035650874e-11	6
Efna1	4.37257117449403e-15	0.708327	0.26	0.157	7.86144571462281e-11	6
Inafm2	4.50744542304646e-15	0.925825	0.17	0.089	8.10393612609523e-11	6
Borcs8	4.78674084980957e-15	0.644287	0.326	0.212	8.60608137387263e-11	6
E130012A19Rik	5.1761342428615e-15	0.936119	0.159	0.082	9.30617175524069e-11	6
Ttc5	5.32701850650747e-15	0.611337	0.329	0.214	9.57744657284977e-11	6
Mxi1	5.97140179662754e-15	0.553639	0.428	0.302	1.07359832901567e-10	6
Fnbp1l	6.22027435442911e-15	0.742889	0.29	0.185	1.11834312618281e-10	6
Rbm20	6.40811600976139e-15	0.96091	0.177	0.095	1.152115177395e-10	6
Hoxb8	7.97524040440702e-15	0.655697	0.251	0.152	1.43386847230834e-10	6
Cdk14	9.08113860579914e-15	0.604145	0.493	0.372	1.63269790993663e-10	6
Tcf20	9.43168201738709e-15	0.525074	0.434	0.308	1.69572210990603e-10	6
Pnpla2	1.38110642081342e-14	0.792856	0.279	0.178	2.48309123398045e-10	6
Svip	1.56948428172464e-14	0.807644	0.192	0.106	2.82177579011273e-10	6
Mkrn1	1.68622481573755e-14	0.532771	0.431	0.308	3.03166359621455e-10	6
Hmox1	1.72765630842871e-14	4.08911	0.2	0.122	3.10615327692398e-10	6
E030030I06Rik	1.8126402170814e-14	0.927609	0.186	0.103	3.25894584629066e-10	6
Pcdhb7	1.86810728190053e-14	1.06162	0.159	0.084	3.35867008212896e-10	6
Pitx2	1.8961786442264e-14	0.970936	0.162	0.085	3.40913958445464e-10	6
Hspa2	1.93299966187905e-14	0.700289	0.277	0.174	3.47534009209233e-10	6
Map2	1.99102880362144e-14	1.04053	0.16	0.084	3.57967068603099e-10	6
Zfp516	2.11305459605455e-14	0.6753	0.344	0.232	3.79906085824648e-10	6
Ggt7	2.7648981617857e-14	0.771431	0.23	0.136	4.97101040507451e-10	6
Ntm	3.17772760803634e-14	0.719109	0.236	0.14	5.71323646648854e-10	6
Mdga1	3.33042724771256e-14	1.01323	0.194	0.111	5.98777514866242e-10	6
Gm28050	3.54541554260613e-14	0.739509	0.244	0.148	6.37430260405156e-10	6
Dbp	3.81305390282581e-14	0.517835	0.41	0.288	6.85548961189053e-10	6
Aplp1	4.13170914795761e-14	0.818305	0.241	0.146	7.42839987711298e-10	6
Fgfr2	4.21262919313869e-14	0.562047	0.387	0.267	7.57388602634405e-10	6
Mboat2	4.31985272787168e-14	0.965692	0.15	0.077	7.7666632194405e-10	6
Pick1	4.74834917545145e-14	0.642137	0.313	0.205	8.53705698254417e-10	6
Tsnax	5.39682442871503e-14	0.573516	0.456	0.342	9.70295064038675e-10	6
Elovl4	5.40846599245541e-14	0.843079	0.198	0.113	9.72388100783558e-10	6
Hoxa11	5.88598070184347e-14	1.00294	0.132	0.065	1.05824047038444e-09	6
Sdpr	6.17808594697433e-14	0.561175	0.477	0.349	1.11075807240651e-09	6
Ankrd28	7.49673028186874e-14	0.71633	0.285	0.183	1.34783713737718e-09	6
Dnajc2	9.01503457881246e-14	0.568619	0.389	0.274	1.62081306692469e-09	6
Clybl	9.38623609565431e-14	0.647457	0.321	0.215	1.68755138763769e-09	6
Armcx5	1.01139687762964e-13	0.564155	0.37	0.256	1.81839044629034e-09	6
Cep57	1.16582628335132e-13	0.559616	0.423	0.306	2.09603907483733e-09	6
Tcfl5	1.1696642898087e-13	1.18604	0.103	0.046	2.10293942664706e-09	6
Galnt11	1.28786798075687e-13	0.532885	0.42	0.305	2.31545784260277e-09	6
Hddc2	1.37139135960856e-13	0.646286	0.34	0.233	2.46562452544023e-09	6
Npas3	1.44774453024382e-13	0.997171	0.139	0.071	2.60289989092536e-09	6
Fxyd7	1.77785152668298e-13	0.995801	0.152	0.08	3.19639925982333e-09	6
Riok3	1.87618605182767e-13	0.572213	0.398	0.283	3.37319490258097e-09	6
Crbn	2.18297985769986e-13	0.676737	0.316	0.213	3.92477948615857e-09	6
Dtna	2.22815984831122e-13	0.986824	0.158	0.085	4.00600859127874e-09	6
Tbl1xr1	2.4057915621576e-13	0.507344	0.431	0.311	4.32537264960314e-09	6
Rwdd4a	2.4921667544413e-13	0.676102	0.302	0.199	4.48066660781002e-09	6
Ezh2	2.9897867316137e-13	0.716606	0.262	0.167	5.37533756476828e-09	6
Tcp11l2	3.01490351707346e-13	0.506614	0.428	0.307	5.42049503334638e-09	6
Aff3	3.20529064287138e-13	0.598894	0.335	0.228	5.76279204681845e-09	6
Paip2b	3.30181828221584e-13	0.765905	0.247	0.155	5.93633908959585e-09	6
Polr2a	3.67208229244307e-13	0.506035	0.484	0.37	6.60203675358339e-09	6
Pycr2	3.82414406345786e-13	0.518116	0.423	0.306	6.87542861169089e-09	6
Rbm18	4.16188573490098e-13	0.540459	0.419	0.308	7.48265436277848e-09	6
Pam16	4.33767819603022e-13	0.554678	0.371	0.261	7.79871162864274e-09	6
Nr2f1	4.57316583409433e-13	0.507259	0.381	0.264	8.2220948531182e-09	6
Cntfr	4.87726043287462e-13	0.593538	0.307	0.203	8.76882653226527e-09	6
Mlh3	5.0075738002263e-13	0.625431	0.326	0.221	9.00311693542687e-09	6
Fbxo44	5.27048202608169e-13	0.894609	0.164	0.09	9.47579963469228e-09	6
Coq7	5.45678239367276e-13	0.529885	0.369	0.257	9.81074906558426e-09	6
Zc3h6	6.23100318618963e-13	0.698597	0.319	0.217	1.12027206284503e-08	6
Sp9	6.91372710852748e-13	0.516924	0.265	0.166	1.24301899684216e-08	6
Arx	9.88900436293525e-13	0.781006	0.195	0.114	1.77794409441213e-08	6
Cacfd1	1.03327778899836e-12	0.621391	0.325	0.222	1.85773013684016e-08	6
Fam216a	1.03399624122828e-12	0.655304	0.31	0.211	1.85902184210432e-08	6
Prkar2b	1.07698561617197e-12	0.703359	0.303	0.205	1.93631243931559e-08	6
Arxes1	1.08765160148879e-12	0.643215	0.275	0.179	1.9554888143167e-08	6
Cplx2	1.21121140043683e-12	1.09132	0.103	0.048	2.17763697684537e-08	6
Cox6b2	1.33178532189393e-12	0.566966	0.302	0.199	2.39441683023309e-08	6
Plagl1	1.39075538101273e-12	0.59923	0.38	0.269	2.50043909952279e-08	6
Hoxa3	1.40181946524414e-12	0.82569	0.176	0.1	2.52033121656243e-08	6
Cmtm8	1.7300489749061e-12	1.11017	0.117	0.058	3.11045505198368e-08	6
1500011B03Rik	1.76358220520585e-12	0.768089	0.216	0.131	3.17074444673959e-08	6
Insr	1.82329830382778e-12	0.696348	0.302	0.205	3.27810802045197e-08	6
Fam122a	2.07683389297908e-12	0.595782	0.354	0.25	3.73393965618708e-08	6
Ufd1l	2.30539240399219e-12	0.503349	0.413	0.301	4.14486500313755e-08	6
Dfna5	2.32027661287603e-12	0.651342	0.301	0.202	4.17162532228982e-08	6
Mterf2	2.44527419695076e-12	0.906876	0.157	0.087	4.39635847869776e-08	6
Pcdhb9	2.57009301155517e-12	0.8168	0.196	0.117	4.62077022547504e-08	6
Pcsk1n	2.84322633341574e-12	1.1846	0.223	0.137	5.11183662484816e-08	6
Fzd3	3.0084831715874e-12	0.956032	0.138	0.073	5.40895189419698e-08	6
9530026P05Rik	3.08972405855136e-12	0.998114	0.127	0.065	5.55501488486949e-08	6
Unc13b	3.26465489442513e-12	0.71939	0.211	0.127	5.86952303468695e-08	6
Prok2	4.79949465395892e-12	0.906799	0.134	0.07	8.62901143835274e-08	6
Sclt1	4.86388710070689e-12	0.586132	0.335	0.233	8.74478261836091e-08	6
Erc1	4.95368762427446e-12	0.517463	0.389	0.281	8.90623497968305e-08	6
Chka	4.96710313078023e-12	0.505886	0.353	0.247	8.93035471882977e-08	6
Shmt2	4.9889552818853e-12	0.790845	0.21	0.128	8.96964270130158e-08	6
Lsr	5.01648582940845e-12	0.611016	0.212	0.128	9.01913987269345e-08	6
Ctxn1	5.03694194854957e-12	1.08921	0.107	0.052	9.05591792929728e-08	6
Gm26759	5.61922723102191e-12	1.05691	0.114	0.056	1.01028086386543e-07	6
Zbtb44	5.93844777157395e-12	0.506279	0.417	0.31	1.06767352485128e-07	6
Auh	6.03397729124096e-12	0.681501	0.322	0.225	1.08484877719221e-07	6
Aff2	6.06660170240336e-12	0.712387	0.246	0.157	1.0907143200751e-07	6
Arid1b	6.12296997732752e-12	0.584405	0.441	0.34	1.10084877222371e-07	6
Tmsb15b1	6.4291858859042e-12	0.94988	0.131	0.068	1.15590333042672e-07	6
Tbc1d15	6.62931195986908e-12	0.522673	0.44	0.332	1.19188399726486e-07	6
Tmem42	6.76888263167269e-12	0.681401	0.254	0.164	1.21697740834843e-07	6
Nipsnap1	7.31823820965032e-12	0.702442	0.246	0.158	1.31574604771303e-07	6
Nkx6-1	7.74142955368409e-12	0.520236	0.323	0.22	1.39183161945686e-07	6
Sesn1	7.81788930753706e-12	0.710874	0.277	0.184	1.40557831860209e-07	6
Gtpbp4	8.43838176222249e-12	0.506101	0.425	0.316	1.51713665702998e-07	6
Pdk3	9.0427143196982e-12	0.661779	0.254	0.165	1.62578960753854e-07	6
Xrcc5	9.1236266816964e-12	0.670523	0.25	0.162	1.64033684110219e-07	6
Tsr3	9.53560693888498e-12	0.595078	0.313	0.214	1.71440677154213e-07	6
Las1l	1.00688550603215e-11	0.539384	0.372	0.269	1.81027945129521e-07	6
Braf	1.06270896665759e-11	0.520526	0.377	0.272	1.91064445115369e-07	6
Cdkn2c	1.10951715881783e-11	0.695681	0.194	0.116	1.99480089983858e-07	6
D10Jhu81e	1.11089548804396e-11	0.50022	0.392	0.285	1.99727899795424e-07	6
Mum1l1	1.13171983935444e-11	1.08437	0.188	0.114	2.03471909917536e-07	6
Ranbp17	1.13764259053861e-11	0.995687	0.119	0.06	2.04536761352936e-07	6
Mark3	1.26632179296289e-11	0.535155	0.475	0.367	2.27671995156797e-07	6
Mrpl9	1.28749623274965e-11	0.524681	0.38	0.275	2.31478947686059e-07	6
Zfhx2	1.33216727005814e-11	0.6674	0.243	0.156	2.39510353483754e-07	6
Irak1bp1	1.6151404414898e-11	0.546568	0.393	0.29	2.90386099975452e-07	6
Foxb1	1.84580553160031e-11	0.945138	0.151	0.084	3.31857376526419e-07	6
Snhg6	1.84854608477414e-11	0.574466	0.383	0.283	3.32350100581542e-07	6
Sec61a2	2.02741889095908e-11	0.547637	0.35	0.249	3.64509642405533e-07	6
Cpm	2.23324236962111e-11	0.676732	0.153	0.085	4.01514645634179e-07	6
Sez6	2.51220517742459e-11	0.502233	0.128	0.067	4.51669368849167e-07	6
Rorb	2.56751021745314e-11	0.696168	0.188	0.112	4.61612661995899e-07	6
Evl	2.63697393383867e-11	0.60927	0.286	0.194	4.74101543564855e-07	6
Rilpl2	2.68201316756206e-11	0.512118	0.351	0.248	4.82199147395982e-07	6
Hand2	2.76288605724255e-11	0.73415	0.196	0.12	4.96739284231638e-07	6
Plekha1	2.77623848295952e-11	0.559872	0.4	0.297	4.99139916851291e-07	6
Ahcyl2	2.79304516502538e-11	0.575727	0.325	0.228	5.02161590219914e-07	6
Chl1	2.96153624450979e-11	0.66708	0.246	0.159	5.32454601400416e-07	6
0610010K14Rik	3.50610672245158e-11	0.541794	0.302	0.206	6.3036292762957e-07	6
Pecr	3.83735283703648e-11	0.660095	0.262	0.174	6.89917666570789e-07	6
Gclm	3.94270242461582e-11	0.582261	0.457	0.357	7.08858468921679e-07	6
1600020E01Rik	3.97683650570996e-11	0.735847	0.224	0.143	7.14995435361593e-07	6
Dram1	4.09760286230142e-11	1.00187	0.192	0.119	7.36708018613172e-07	6
Fbxl20	4.24683593141674e-11	0.511466	0.351	0.25	7.63538632109415e-07	6
Stx17	4.30736422189376e-11	0.557762	0.362	0.264	7.7442101345428e-07	6
Snrnp200	4.40580298814533e-11	0.585437	0.372	0.276	7.92119319238648e-07	6
Bcl2l1	4.61207632907544e-11	0.706638	0.234	0.151	8.29205203204473e-07	6
Gm2694	4.66401793777053e-11	0.964871	0.134	0.073	8.38543785031764e-07	6
Tshz3	4.81407523858986e-11	0.574149	0.377	0.278	8.65522587146071e-07	6
Haghl	5.42721614537126e-11	0.525833	0.359	0.26	9.75759190776299e-07	6
Gna13	5.49467092857051e-11	0.513718	0.419	0.321	9.87886886247692e-07	6
Six4	5.86961589144988e-11	0.504768	0.309	0.212	1.05529824112377e-06	6
Fam35a	6.00978934734863e-11	0.736121	0.196	0.121	1.08050002675981e-06	6
Nop16	6.70849783116012e-11	0.569672	0.291	0.199	1.20612082506428e-06	6
Hs3st3a1	7.15137847153303e-11	0.927956	0.138	0.076	1.28574633539692e-06	6
1810011O10Rik	7.39735455405981e-11	0.732752	0.111	0.057	1.32997037527441e-06	6
Avl9	8.18787992358529e-11	0.529723	0.323	0.228	1.4720989314614e-06	6
Mb21d2	8.57496837211729e-11	0.569406	0.231	0.147	1.54169356362297e-06	6
Zfp146	9.19044238207835e-11	0.681842	0.24	0.157	1.65234963587387e-06	6
Alkbh1	9.69371166822731e-11	0.546234	0.34	0.245	1.74283242083059e-06	6
Ttll7	1.01412645635897e-10	0.967961	0.107	0.054	1.8232979558878e-06	6
Ccdc92	1.07506039314722e-10	0.990709	0.115	0.06	1.93285108083938e-06	6
Pla2g12a	1.12080224349992e-10	0.513356	0.383	0.283	2.01509035358851e-06	6
Irx5	1.14974932167987e-10	0.611675	0.24	0.156	2.06713430544824e-06	6
Sp4	1.49096315900692e-10	0.676414	0.226	0.146	2.68060266357855e-06	6
Slf1	1.57146173641239e-10	0.593981	0.307	0.215	2.82533105589583e-06	6
Hoxd8	1.61892098785495e-10	0.772956	0.174	0.104	2.91065804406442e-06	6
Arxes2	1.71937858555997e-10	0.561641	0.283	0.192	3.09127075897827e-06	6
Nup37	1.95548086624615e-10	0.766266	0.172	0.103	3.51575904942395e-06	6
Trnp1	2.0002980714635e-10	0.700396	0.226	0.147	3.59633590268423e-06	6
Haus4	2.11006044914754e-10	0.716432	0.194	0.12	3.79367768152237e-06	6
Rbbp9	2.39555420824376e-10	0.538047	0.313	0.22	4.30696691100146e-06	6
Zyg11b	2.44050015856843e-10	0.501338	0.364	0.266	4.38777523509019e-06	6
Pias2	2.49118577546276e-10	0.5396	0.327	0.233	4.4789029057045e-06	6
Shtn1	2.77442019297112e-10	1.0687	0.101	0.051	4.98813006494278e-06	6
Seh1l	3.03059946178337e-10	0.569198	0.302	0.211	5.44871477234032e-06	6
Ivd	3.09429999916031e-10	0.645164	0.285	0.199	5.56324196849033e-06	6
Rragd	3.18403256426224e-10	0.509482	0.297	0.205	5.72457214728709e-06	6
Zfp428	3.223520954851e-10	0.76535	0.186	0.115	5.79556832472662e-06	6
Klhl7	3.7272971442594e-10	0.576809	0.299	0.211	6.70130753566398e-06	6
Bcl2l11	3.89439622356014e-10	0.604094	0.266	0.181	7.00173497033878e-06	6
Syngr1	3.98835701266602e-10	0.808569	0.172	0.105	7.17066707307224e-06	6
Hs6st1	3.9886198517536e-10	0.800054	0.146	0.084	7.1711396314678e-06	6
Csf2ra	4.59681200871785e-10	0.756545	0.195	0.123	8.26460831047383e-06	6
Chd3os	4.59736792663885e-10	0.688894	0.175	0.106	8.26560779530399e-06	6
Phtf1	4.89044251052524e-10	0.586096	0.254	0.171	8.79252658967333e-06	6
Plcb1	5.62704371671872e-10	0.630382	0.212	0.135	1.01168618982886e-05	6
Mtf2	5.63869168188078e-10	0.547411	0.343	0.252	1.01378037748535e-05	6
Pcdhb16	6.23004874328831e-10	0.805366	0.153	0.09	1.12010046355581e-05	6
Fggy	6.42047080771751e-10	0.718177	0.189	0.118	1.15433644651953e-05	6
Lpin1	6.65195071842803e-10	0.894175	0.193	0.122	1.19595421966618e-05	6
Megf11	6.91789011816478e-10	0.911713	0.109	0.057	1.24376746434485e-05	6
Mirg	7.0266061768763e-10	0.614858	0.232	0.153	1.26331352454059e-05	6
Tmem151a	7.14994403647709e-10	0.721328	0.194	0.123	1.28548843831822e-05	6
Fam136a	7.71216675904176e-10	0.612009	0.266	0.184	1.38657046160812e-05	6
Nfs1	8.01442389480644e-10	0.534816	0.309	0.22	1.44091327204725e-05	6
Grhpr	9.22783134237512e-10	0.588966	0.299	0.215	1.65907179704562e-05	6
Adat2	9.52188442124116e-10	0.881015	0.145	0.084	1.71193960009495e-05	6
Phf7	1.10196271788465e-09	1.05746	0.101	0.052	1.98121877048482e-05	6
Hoxd4	1.24427850846918e-09	0.781891	0.146	0.085	2.23708833037673e-05	6
Smc5	1.2983888149812e-09	0.512029	0.388	0.299	2.3343732504547e-05	6
Abcg1	1.49987888320779e-09	0.694048	0.196	0.126	2.69663224411928e-05	6
Aagab	1.52848315298627e-09	0.781498	0.164	0.1	2.74805986075401e-05	6
Atp6v0e2	1.60839476114325e-09	0.590255	0.26	0.178	2.89173294105944e-05	6
Trhde	1.65410057834255e-09	0.974966	0.138	0.08	2.97390742980206e-05	6
Nlgn2	1.83230053492995e-09	0.531546	0.308	0.221	3.29429313175056e-05	6
Gtf2h1	1.8985163687752e-09	0.508627	0.313	0.225	3.41334257942093e-05	6
Atoh8	1.90543171399796e-09	0.847532	0.152	0.091	3.42577567859694e-05	6
Ppm1l	1.97850277961221e-09	0.890199	0.11	0.059	3.55715014746478e-05	6
Ift52	1.98221074169531e-09	0.534583	0.26	0.177	3.563816692494e-05	6
Trub1	2.10772850611387e-09	0.632066	0.229	0.152	3.78948508114213e-05	6
Zfp369	2.16877906403447e-09	0.758538	0.163	0.099	3.89924787922758e-05	6
Echdc2	2.23339896024627e-09	0.541852	0.296	0.21	4.01542799062677e-05	6
Ctnnal1	2.51195918670241e-09	0.755719	0.165	0.101	4.51625142177226e-05	6
Ctbs	2.52950746184745e-09	0.565186	0.293	0.209	4.54780146565553e-05	6
Ccdc58	2.57504802979564e-09	0.612591	0.224	0.148	4.62967885276957e-05	6
Trappc6a	2.58365189065591e-09	0.531098	0.346	0.257	4.64514773421026e-05	6
Hax1	2.95381562850672e-09	0.528716	0.323	0.237	5.31066511849223e-05	6
Ascc1	2.99162438469757e-09	0.645094	0.224	0.15	5.37864148124776e-05	6
Zer1	3.1180754327588e-09	0.544956	0.302	0.217	5.60598782055705e-05	6
Spats2	3.19748003912675e-09	0.523995	0.316	0.23	5.74874936234598e-05	6
Rarb	3.20334826827067e-09	0.544969	0.263	0.182	5.75929985152384e-05	6
Plxnc1	3.45142297077466e-09	0.622356	0.263	0.183	6.20531335915576e-05	6
Vegfa	3.54931127485569e-09	0.785725	0.437	0.355	6.38130674106304e-05	6
Zfp532	3.91673743936176e-09	0.621897	0.224	0.149	7.04190224222851e-05	6
Rogdi	3.97806410298949e-09	0.674357	0.184	0.117	7.1521614507648e-05	6
Prkg1	4.67949490285773e-09	0.500443	0.269	0.187	8.41326388584791e-05	6
Pphln1	4.87449960828365e-09	0.507443	0.296	0.211	8.76386284573317e-05	6
Rdm1	5.09693292357994e-09	0.500973	0.279	0.196	9.16377570330437e-05	6
Shisa3	5.23878995828212e-09	0.810835	0.105	0.057	9.41882046599542e-05	6
Zfp30	5.47867345923343e-09	0.549507	0.302	0.219	9.85010701235579e-05	6
Grsf1	5.72645696564573e-09	0.518226	0.297	0.213	0.000102956	6
2410022M11Rik	7.45876130411899e-09	0.626983	0.199	0.129	0.000134101	6
Gtf2ird1	7.48979450517891e-09	0.536884	0.277	0.196	0.000134659	6
Rfxank	8.12544479904955e-09	0.827865	0.144	0.086	0.000146087	6
Gclc	8.17464997012975e-09	1.04453	0.16	0.101	0.000146972	6
Gtdc1	8.72746723150175e-09	0.556834	0.238	0.163	0.000156911	6
Ercc6l2	9.00223276819835e-09	0.56059	0.262	0.184	0.000161851	6
Wdr12	9.22318213233126e-09	0.543645	0.231	0.156	0.000165824	6
Rnf34	9.33426306885067e-09	0.507772	0.281	0.2	0.000167821	6
Tmtc2	9.3900496664094e-09	0.559939	0.266	0.188	0.000168824	6
1700023F06Rik	9.69298754404883e-09	0.605165	0.187	0.12	0.00017427	6
Cd3eap	1.23517869867317e-08	0.550655	0.253	0.176	0.000222073	6
Arhgef7	1.27114204318186e-08	0.639446	0.244	0.171	0.000228539	6
Hmga1	1.27818212611407e-08	0.89218	0.113	0.063	0.000229804	6
Bcl9	1.27933241265742e-08	0.528386	0.265	0.187	0.000230011	6
Tmem35	1.33335606740592e-08	0.85237	0.168	0.106	0.000239724	6
Trim24	1.34543375226917e-08	0.556731	0.311	0.231	0.000241896	6
Hap1	1.46826291188059e-08	0.831622	0.129	0.076	0.000263979	6
Fam43a	1.54488394783531e-08	0.556166	0.351	0.272	0.000277755	6
Ubr7	1.70960055637899e-08	0.60269	0.237	0.165	0.000307369	6
Trappc11	1.71293533214362e-08	0.652731	0.206	0.138	0.000307969	6
Bicd1	1.8356771968074e-08	0.522806	0.274	0.195	0.000330036	6
Shisa9	1.91826623178955e-08	0.807563	0.129	0.076	0.000344885	6
Gm43672	1.94379485903986e-08	0.876961	0.114	0.064	0.000349475	6
Tsta3	2.10264682958447e-08	0.652408	0.195	0.129	0.000378035	6
Apex1	2.20121563676598e-08	0.52224	0.293	0.214	0.000395757	6
Zfp397	2.27946953564568e-08	0.51252	0.308	0.229	0.000409826	6
Dpyd	2.29977183557441e-08	0.693901	0.152	0.094	0.000413476	6
Ercc5	2.33351971189895e-08	0.525465	0.314	0.234	0.000419544	6
Frrs1	2.43763842340162e-08	0.735367	0.201	0.134	0.000438263	6
Pcdhb4	2.45632618190488e-08	0.919748	0.107	0.06	0.000441623	6
Polr1a	2.53274026663538e-08	0.607258	0.208	0.14	0.000455361	6
2610301B20Rik	2.56178322646551e-08	0.557028	0.244	0.17	0.000460583	6
Dph6	2.56253261685227e-08	0.550655	0.25	0.176	0.000460718	6
Ubald1	2.77902644059724e-08	0.536197	0.274	0.197	0.000499641	6
2610008E11Rik	2.78933368849107e-08	0.536234	0.23	0.157	0.000501494	6
Chchd5	2.86444363297007e-08	0.564705	0.234	0.161	0.000514998	6
2810402E24Rik	2.88498777195264e-08	0.744583	0.152	0.095	0.000518692	6
B630005N14Rik	2.95207188829805e-08	0.535362	0.266	0.189	0.000530753	6
Epb41	2.9654035789029e-08	0.563061	0.22	0.15	0.00053315	6
Mex3a	3.14490027697692e-08	0.889345	0.103	0.057	0.000565422	6
Zfp605	3.25287041834338e-08	0.727976	0.143	0.087	0.000584834	6
Kcnb1	3.29055881078654e-08	0.746503	0.146	0.09	0.00059161	6
Snrpn	3.62818806452175e-08	0.620541	0.186	0.121	0.000652312	6
Srgn	3.86960496562719e-08	0.916638	0.178	0.117	0.000695716	6
Rcc2	3.92805530790661e-08	0.581487	0.259	0.185	0.000706225	6
Acat2	4.31340886338515e-08	0.619712	0.194	0.129	0.000775508	6
Ankzf1	4.39789657590919e-08	0.677208	0.164	0.104	0.000790698	6
Zfp788	4.47042679114748e-08	0.608458	0.21	0.142	0.000803738	6
Rab2b	4.57110432739927e-08	0.512066	0.308	0.23	0.000821839	6
Zfp740	4.80905639980722e-08	0.52466	0.293	0.216	0.00086462	6
1300002E11Rik	4.81483264204086e-08	0.504945	0.307	0.228	0.000865659	6
Cep70	4.90032107893212e-08	0.711367	0.16	0.102	0.000881029	6
Zfp949	5.01087635884204e-08	0.646933	0.17	0.109	0.000900905	6
Senp2	5.08477097547554e-08	0.565813	0.237	0.166	0.000914191	6
Slc27a1	5.22440346443161e-08	0.726063	0.152	0.095	0.000939295	6
Crem	5.28047658119452e-08	0.593359	0.207	0.14	0.000949377	6
2610044O15Rik8	5.35740587238646e-08	0.541854	0.22	0.151	0.000963208	6
Dynlt1f	5.48383466597992e-08	0.643938	0.162	0.103	0.000985939	6
Mfap1a	5.52436056820458e-08	0.511177	0.297	0.219	0.000993225	6
Pmvk	5.61546453342132e-08	0.527822	0.272	0.197	0.0010096	6
Fgf11	5.8913600173755e-08	0.900016	0.137	0.084	0.00105921	6
Asl	5.92953679258849e-08	0.549412	0.237	0.165	0.00106607	6
Ncbp1	6.00581370827683e-08	0.519353	0.243	0.17	0.00107979	6
Nme4	6.04973682429581e-08	0.593564	0.193	0.128	0.00108768	6
Adsl	6.19326523333378e-08	0.53926	0.24	0.168	0.00111349	6
Nt5e	6.2744555210468e-08	0.500591	0.226	0.155	0.00112808	6
Slc24a5	6.45169734263963e-08	0.523947	0.278	0.202	0.00115995	6
Dedd2	6.75565002631043e-08	0.835108	0.121	0.071	0.0012146	6
Slc1a3	8.51628559797752e-08	0.526628	0.291	0.213	0.00153114	6
Tmem203	8.5599141753527e-08	0.575119	0.231	0.162	0.00153899	6
Pcdhb14	8.61029759745882e-08	0.636433	0.157	0.099	0.00154805	6
Thyn1	8.66120685144499e-08	0.513872	0.257	0.185	0.0015572	6
Arhgef9	8.77648241925582e-08	0.586438	0.178	0.116	0.00157792	6
Ampd3	9.09104273319369e-08	0.645493	0.2	0.136	0.00163448	6
E230001N04Rik	1.02142135681993e-07	0.730181	0.147	0.092	0.00183641	6
Mgat4a	1.04702389535659e-07	0.543275	0.22	0.153	0.00188244	6
Pcdhb19	1.06003731227282e-07	0.82483	0.107	0.061	0.00190584	6
Cep295	1.06826481231364e-07	0.539968	0.259	0.186	0.00192063	6
Kcnk1	1.08159245723981e-07	0.540923	0.193	0.128	0.0019446	6
Cldn34c1	1.11915359001955e-07	0.605447	0.171	0.111	0.00201213	6
Wnt6	1.12260954211777e-07	0.540182	0.281	0.209	0.00201834	6
Tnni3	1.17150800383276e-07	0.74299	0.139	0.086	0.00210625	6
Nt5dc1	1.21387109197083e-07	0.565683	0.206	0.14	0.00218242	6
Bloc1s6	1.2424853008604e-07	0.551129	0.213	0.147	0.00223386	6
Hdac8	1.26319917718076e-07	0.675678	0.166	0.108	0.00227111	6
Ccdc112	1.26378677379894e-07	0.535186	0.226	0.158	0.00227216	6
Ptprm	1.30800683950453e-07	0.670606	0.184	0.123	0.00235167	6
Zswim7	1.43232683848487e-07	0.64676	0.208	0.144	0.00257518	6
Pcdh10	1.52759265167763e-07	0.64915	0.147	0.093	0.00274646	6
Mak16	1.52829251367698e-07	0.523931	0.266	0.194	0.00274772	6
Ranbp9	1.67094514311635e-07	0.561618	0.26	0.19	0.00300419	6
Mpp2	1.72817733370327e-07	0.676186	0.149	0.094	0.00310709	6
Spata24	1.96383971808696e-07	0.886522	0.107	0.062	0.00353079	6
A830082K12Rik	1.96451916959852e-07	0.585006	0.176	0.116	0.00353201	6
Dcxr	2.02157372573308e-07	0.641859	0.189	0.128	0.00363459	6
Asrgl1	2.05601432766472e-07	0.67595	0.206	0.141	0.00369651	6
Lemd3	2.2394506739079e-07	0.599312	0.199	0.136	0.00402631	6
Capn15	2.29239613784018e-07	0.609098	0.189	0.128	0.0041215	6
Zfp609	2.31686118695226e-07	0.500902	0.296	0.221	0.00416548	6
Zfp738	2.44393651914272e-07	0.607517	0.153	0.098	0.00439395	6
Haus2	2.6110511735188e-07	0.572309	0.192	0.13	0.00469441	6
B230118H07Rik	2.61951868697529e-07	0.51918	0.349	0.276	0.00470963	6
Mpv17l	2.67078425287783e-07	0.807603	0.125	0.076	0.0048018	6
Mnx1	2.90071594488257e-07	0.670175	0.138	0.086	0.0052152	6
Ctf1	2.90452522937155e-07	0.561913	0.216	0.151	0.00522205	6
Pgap1	2.91778514294223e-07	0.662585	0.168	0.111	0.00524589	6
Gm53	2.95190970351336e-07	0.75473	0.135	0.085	0.00530724	6
Vipas39	3.05086617078641e-07	0.613849	0.168	0.11	0.00548515	6
Cep97	3.40169634856363e-07	0.678791	0.14	0.088	0.00611591	6
Mkrn2	3.54201331508149e-07	0.519804	0.255	0.186	0.00636819	6
Zfp811	3.72183171916049e-07	0.765394	0.102	0.059	0.00669148	6
Asns	3.78089009181867e-07	0.843335	0.117	0.071	0.00679766	6
Nudt8	3.83741129279391e-07	0.562861	0.196	0.135	0.00689928	6
Ccdc106	3.9927678239168e-07	0.553608	0.177	0.118	0.0071786	6
Vwc2	4.40617133247845e-07	0.661045	0.156	0.102	0.00792186	6
Hoxd3os1	4.52153505497818e-07	0.694874	0.102	0.059	0.00812927	6
Rpap2	4.75861884514231e-07	0.588874	0.169	0.112	0.00855552	6
Slc19a1	4.84115290523999e-07	0.705805	0.132	0.082	0.00870391	6
Nphp1	5.25394755001183e-07	0.560815	0.184	0.125	0.00944607	6
Golga5	5.35955162006752e-07	0.509336	0.281	0.212	0.00963594	6
Klhdc10	5.63525273141269e-07	0.540079	0.266	0.199	0.0101316	6
Tdrkh	5.86191560723784e-07	0.596393	0.156	0.101	0.0105391	6
Zfp444	5.89936797760702e-07	0.592906	0.177	0.119	0.0106065	6
Zfp612	5.91078225623657e-07	0.702658	0.134	0.085	0.010627	6
Mterf4	5.95769266291182e-07	0.644369	0.168	0.112	0.0107113	6
Cpox	6.10298905291603e-07	0.548983	0.23	0.165	0.0109726	6
Nsun3	6.25626059468029e-07	0.7836	0.103	0.06	0.0112481	6
Rpl39l	6.60024591135519e-07	0.524018	0.204	0.142	0.0118666	6
Cep44	6.62757694399416e-07	0.540883	0.213	0.151	0.0119157	6
2210404O09Rik	6.64288146681813e-07	0.669954	0.153	0.1	0.0119432	6
Tox2	7.10494063408154e-07	0.642577	0.177	0.121	0.012774	6
2410018L13Rik	7.27196152392504e-07	0.634942	0.133	0.084	0.0130743	6
Mtap7d3	7.27787712365588e-07	0.681359	0.129	0.081	0.0130849	6
Pde4a	7.47150388993031e-07	0.614096	0.198	0.138	0.013433	6
Pes1	7.70605217138576e-07	0.510762	0.224	0.16	0.0138547	6
Gli1	8.00649448687996e-07	0.514576	0.246	0.179	0.0143949	6
Nipal3	8.12941944190111e-07	0.689033	0.132	0.083	0.0146159	6
Rpe	8.20507961234709e-07	0.561332	0.22	0.158	0.0147519	6
Efna3	8.83887102621359e-07	0.707245	0.165	0.111	0.0158914	6
Sept1	9.2665705116504e-07	0.517528	0.222	0.158	0.0166604	6
Cdc25a	9.45575354629254e-07	0.771267	0.126	0.079	0.0170005	6
5430416N02Rik	9.75401130307857e-07	0.711996	0.156	0.103	0.0175367	6
Nol8	9.82343222703084e-07	0.668525	0.172	0.118	0.0176615	6
Grem1	1.00990570817564e-06	0.733435	0.123	0.077	0.0181571	6
Smug1	1.03387463302477e-06	0.713051	0.135	0.087	0.018588	6
Sv2a	1.07795831110648e-06	0.636414	0.14	0.09	0.0193806	6
C2cd3	1.12011552032303e-06	0.595198	0.186	0.128	0.0201386	6
Txlng	1.12734632924537e-06	0.545512	0.223	0.16	0.0202686	6
Abcb8	1.18795220013579e-06	0.635544	0.139	0.089	0.0213582	6
Npat	1.20266921560813e-06	0.584303	0.207	0.147	0.0216228	6
Bckdhb	1.36553988774436e-06	0.507798	0.238	0.174	0.024551	6
Tomm6	1.40319140183558e-06	0.775721	0.105	0.063	0.025228	6
Mccc1	1.42413489677841e-06	0.548918	0.178	0.122	0.0256045	6
Gpatch4	1.47742165742856e-06	0.600438	0.171	0.116	0.0265626	6
Nphp3	1.50779828866535e-06	0.573739	0.207	0.148	0.0271087	6
Gins4	1.53817656583521e-06	0.536058	0.192	0.133	0.0276549	6
Gcfc2	1.56335171251344e-06	0.61101	0.188	0.132	0.0281075	6
Nav2	1.58010415941676e-06	0.666713	0.176	0.121	0.0284087	6
Gm10762	1.58154337310664e-06	0.874832	0.107	0.065	0.0284346	6
Fstl3	1.64631752967349e-06	0.661007	0.151	0.1	0.0295991	6
Eri1	1.71747870856449e-06	0.532663	0.181	0.124	0.0308785	6
Eno2	1.75548720613837e-06	0.509732	0.196	0.138	0.0315619	6
2700033N17Rik	1.81200543614858e-06	0.69378	0.115	0.071	0.032578	6
Ift88	1.85540196894583e-06	0.571245	0.204	0.145	0.0333583	6
Mrpl45	1.864541756883e-06	0.502276	0.256	0.192	0.0335226	6
Zak	1.92404248414581e-06	0.518257	0.248	0.184	0.0345924	6
Zfp553	1.95238733921577e-06	0.57387	0.157	0.105	0.035102	6
Klhdc3	2.00576276750947e-06	0.515314	0.217	0.156	0.0360616	6
Lama5	2.03373228428642e-06	0.727812	0.111	0.068	0.0365645	6
Ikbkap	2.06029562634348e-06	0.538183	0.218	0.158	0.0370421	6
Fam53c	2.08340844848037e-06	0.552429	0.216	0.156	0.0374576	6
Mphosph9	2.1345333841476e-06	0.644186	0.14	0.092	0.0383768	6
Ppat	2.18670583384909e-06	0.694281	0.157	0.106	0.0393148	6
Gnptab	2.19448015697656e-06	0.648698	0.145	0.096	0.0394546	6
Sox12	2.24868172986958e-06	0.70159	0.109	0.066	0.040429	6
Zfp362	2.38173010322158e-06	0.548325	0.178	0.123	0.0428211	6
Nmral1	2.39492078908704e-06	0.643437	0.146	0.097	0.0430583	6
Ccl27a	2.40647801475979e-06	0.579414	0.163	0.11	0.0432661	6
Spint1	2.53905460858552e-06	0.532326	0.149	0.098	0.0456497	6
Ccdc30	2.54007281476934e-06	0.765483	0.101	0.061	0.045668	6
Rbm34	2.56565348689412e-06	0.511281	0.244	0.182	0.0461279	6
Klhl29	2.64026742824181e-06	0.675502	0.12	0.075	0.0474694	6
Snupn	2.66307014812443e-06	0.58641	0.143	0.093	0.0478793	6
Gtf2f2	2.68894276821595e-06	0.644931	0.175	0.121	0.0483445	6
St3gal1	2.70718885787179e-06	0.688983	0.208	0.153	0.0486725	6
Fmod	0	9.57496	0.867	0.012	0	7	Mixed
Thbs4	0	6.41877	0.904	0.077	0	7
Col11a1	0	6.26101	0.775	0.029	0	7
Tnmd	0	6.31309	0.818	0.099	0	7
Cilp	0	3.4686	0.819	0.11	0	7
Bgn	0	2.63675	0.951	0.247	0	7
Col12a1	0	4.18952	0.806	0.139	0	7
Chodl	0	9.20142	0.643	0.005	0	7
Ptx4	0	9.6612	0.623	0.002	0	7
Mfap4	0	4.66028	0.64	0.036	0	7
Scx	0	5.91894	0.655	0.053	0	7
Col1a2	0	2.46768	0.995	0.413	0	7
Cpxm2	0	5.09838	0.613	0.036	0	7
Fam101b	0	5.31387	0.64	0.07	0	7
Kera	0	9.82925	0.573	0.003	0	7
Itgbl1	0	3.07236	0.652	0.131	0	7
Fxyd6	0	4.18353	0.605	0.094	0	7
Prg4	0	2.74288	0.611	0.108	0	7
Ptgis	0	3.49727	0.553	0.076	0	7
Emilin1	0	3.20317	0.544	0.087	0	7
Col22a1	0	9.22131	0.426	0.002	0	7
Crispld1	0	4.4843	0.452	0.036	0	7
Clec11a	0	3.5508	0.475	0.071	0	7
1500015O10Rik	0	7.35328	0.407	0.015	0	7
Wisp1	0	5.46145	0.409	0.018	0	7
Gas2	0	4.59362	0.386	0.026	0	7
Rapgef4	0	5.64102	0.371	0.013	0	7
Chad	0	9.88988	0.335	0.002	0	7
C1ql3	0	4.72786	0.345	0.024	0	7
Col13a1	0	5.05924	0.329	0.014	0	7
Insc	0	8.82648	0.306	0.001	0	7
Lmcd1	0	7.13314	0.306	0.003	0	7
Dapk2	0	3.91681	0.306	0.027	0	7
AI838599	0	5.54996	0.27	0.008	0	7
Edil3	0	5.53445	0.27	0.008	0	7
Col11a2	0	6.63596	0.242	0.005	0	7
Angptl7	0	4.96366	0.253	0.017	0	7
Atp6v0a4	0	8.95259	0.237	0.001	0	7
Spock3	0	6.59907	0.23	0.004	0	7
Piezo2	0	4.68426	0.228	0.01	0	7
Fam180a	0	4.67328	0.222	0.01	0	7
Col26a1	0	7.11316	0.211	0.002	0	7
Frem1	0	5.62054	0.199	0.005	0	7
Aqp1	0	3.8469	0.19	0.006	0	7
Fam159b	0	7.52247	0.178	0.002	0	7
Itga10	0	4.94563	0.181	0.007	0	7
Tnfrsf11b	0	6.41144	0.158	0.004	0	7
Pstpip1	0	5.23741	0.152	0.004	0	7
Mgst2	0	6.38448	0.127	0.002	0	7
Gm29007	0	6.6652	0.109	0.001	0	7
Lpar3	0	7.48359	0.103	0.001	0	7
Fbln7	5.83759486337121e-307	3.25557	0.53	0.089	1.04954118048551e-302	7
Gng11	8.9198454999018e-300	2.53715	0.807	0.24	1.60369902242734e-295	7
Emb	8.83011631556226e-298	3.57486	0.398	0.05	1.58756661237494e-293	7
Spon2	1.96134458799662e-292	3.73163	0.521	0.092	3.52630143475912e-288	7
Ssc5d	2.47778387396108e-288	2.84396	0.706	0.18	4.45480762699462e-284	7
Ppfibp2	4.02085615209109e-288	3.78844	0.282	0.024	7.22909727584456e-284	7
Ecm2	3.13357186448028e-286	2.63611	0.747	0.199	5.6338488551491e-282	7
Meox2	2.64121931229444e-285	2.69428	0.657	0.15	4.74864820157418e-281	7
Serpinf1	1.93842660660397e-284	2.4128	0.945	0.404	3.48509719601328e-280	7
Igfbp7	8.78784847555179e-272	2.04327	0.962	0.382	1.57996727741946e-267	7
Rprm	1.093936234051e-267	4.94372	0.179	0.009	1.96678795520029e-263	7
Meox1	1.48564802694147e-256	2.82771	0.429	0.065	2.67104658763808e-252	7
Ctgf	2.53051396892704e-255	2.94001	0.66	0.172	4.54961106473393e-251	7
Adamts3	1.46314011978322e-251	4.94512	0.153	0.007	2.63057962135825e-247	7
Vit	1.77015434424088e-247	2.45077	0.527	0.102	3.18256049551068e-243	7
Ptpre	1.22038273406891e-245	3.85363	0.263	0.025	2.19412611758249e-241	7
Trib2	1.09286802123491e-242	3.10228	0.44	0.075	1.96486741537824e-238	7
Abcb1b	7.11376222788855e-239	3.95442	0.224	0.018	1.27898331095208e-234	7
Cilp2	4.86865416839361e-238	3.18096	0.651	0.189	8.75335332935486e-234	7
Arhgef26	5.08758112118371e-237	4.63247	0.147	0.007	9.14696209777618e-233	7
Comp	2.16051219979239e-233	4.51656	0.458	0.09	3.88438488400673e-229	7
Zfp185	3.57803773805618e-229	3.45517	0.372	0.057	6.4329540492512e-225	7
Adam23	1.95963727015631e-216	3.49689	0.254	0.027	3.52323184801403e-212	7
Fibin	7.14246583114654e-214	2.19475	0.658	0.186	1.28414393178184e-209	7
S100a4	4.9534417907978e-207	2.56632	0.605	0.157	8.90579299567537e-203	7
Lgals1	1.20193703065144e-197	1.56454	0.994	0.887	2.16096258740822e-193	7
Cd9	1.4425600923124e-197	1.70651	0.982	0.742	2.59357878996847e-193	7
Cd200	2.3851649141711e-195	2.55962	0.418	0.08	4.28828799918822e-191	7
Lox	2.85651353255529e-195	2.94296	0.498	0.117	5.13572568018116e-191	7
Olfml3	6.7255482440992e-184	2.06466	0.842	0.472	1.2091863188066e-179	7
Mkx	4.07213634293256e-183	3.07325	0.294	0.043	7.32129393095844e-179	7
Ogn	2.70854280597124e-177	1.87332	0.943	0.527	4.8696891108557e-173	7
Hopx	2.31802054761842e-176	2.54355	0.433	0.096	4.16756914256316e-172	7
Col1a1	2.81480315800485e-176	1.76974	0.998	0.984	5.06073459777692e-172	7
tdTomato	1.09463250693964e-175	1.31443	0.965	0.372	1.96803978422678e-171	7
Slc5a3	2.10601209907371e-171	3.86309	0.433	0.104	3.78639915292463e-167	7
Inhba	4.57088760198901e-171	3.0996	0.266	0.037	8.21799881961604e-167	7
Tspan2	3.20498629412927e-170	3.30232	0.219	0.025	5.76224485821501e-166	7
Thbs1	1.80682420564994e-162	2.83987	0.53	0.158	3.24848923933803e-158	7
Mgp	3.3868641114616e-162	1.02705	0.988	0.606	6.08924298599681e-158	7
Prelp	6.73876491043179e-160	2.37776	0.681	0.254	1.21156254324653e-155	7
Apod	2.70353895862623e-158	1.47761	0.75	0.284	4.86069269371409e-154	7
mt-Atp8	6.507662654552e-157	1.45231	0.917	0.621	1.1700126686619e-152	7
mt-Nd4l	6.89401758507859e-156	1.26405	0.969	0.852	1.23947542162128e-151	7
Pcolce	3.08397291461265e-155	1.42273	0.983	0.801	5.54467490318208e-151	7
Vipr2	5.98299776988212e-154	4.50766	0.106	0.006	1.07568316904711e-149	7
Aspn	5.68105609720471e-153	2.39782	0.614	0.204	1.02139707571644e-148	7
Mettl24	3.29042006018878e-152	4.23087	0.112	0.007	5.91584622621342e-148	7
Angptl1	8.94040951884404e-152	1.60359	0.697	0.237	1.60739622739297e-147	7
Bmp5	1.92609166956484e-149	1.87999	0.401	0.088	3.46292021271063e-145	7
Col8a2	6.98361622236083e-149	3.44266	0.236	0.034	1.25558436061825e-144	7
Tmem204	1.01805653950327e-145	2.49525	0.334	0.066	1.83036385237293e-141	7
Gm42418	5.89286230111234e-142	1.20442	1	1	1.05947771311699e-137	7
Abi3bp	8.22712526867414e-142	2.25884	0.832	0.467	1.47915485205492e-137	7
Dchs2	1.34462216210019e-139	3.63971	0.147	0.014	2.41749618523994e-135	7
Slc40a1	2.75024885911805e-136	3.74429	0.144	0.013	4.94467242380835e-132	7
mt-Nd4	2.28601702494043e-134	0.795118	1	0.997	4.1100300091404e-130	7
Timp1	8.98273526961611e-134	3.91854	0.56	0.225	1.61500597412428e-129	7
Rbp1	6.64444727428728e-130	2.27424	0.553	0.193	1.19460517544411e-125	7
Igfbp6	9.8593951625712e-128	1.13488	0.963	0.443	1.77262065627868e-123	7
Olfml2b	5.16225419804377e-127	1.75274	0.577	0.198	9.28121682266289e-123	7
Ecscr	1.61562946985523e-126	2.73337	0.196	0.027	2.90474022385272e-122	7
Adamts9	3.96848077585483e-126	2.75587	0.296	0.06	7.1349315869094e-122	7
Pcsk5	8.06496289209226e-125	2.31533	0.522	0.184	1.44999967836927e-120	7
Nrn1	9.19075617782677e-122	3.56617	0.152	0.017	1.65240605321147e-117	7
Angptl2	1.29171400754272e-121	2.038	0.591	0.237	2.32237261416106e-117	7
Tshz2	2.01872805942157e-120	1.4002	0.839	0.495	3.62947117803404e-116	7
Cnn3	3.98026146852479e-119	1.79326	0.735	0.425	7.15611209426072e-115	7
Mrps6	6.80296458452151e-119	3.17384	0.406	0.121	1.22310500265112e-114	7
mt-Nd2	8.28832177322952e-119	0.828466	0.997	0.992	1.49015737160894e-114	7
AY036118	8.39647740145273e-119	1.3139	0.982	0.888	1.50960267200719e-114	7
Lars2	1.28156228480982e-118	1.2193	0.957	0.653	2.30412083185958e-114	7
Mylk	1.58281670974305e-118	2.65253	0.225	0.037	2.84574616244703e-114	7
P3h2	1.59737345798697e-117	3.83364	0.115	0.01	2.87191774011478e-113	7
Dok1	2.5040874544905e-116	2.70044	0.319	0.075	4.50209883442846e-112	7
Pdlim4	3.68450963662592e-115	1.82606	0.605	0.246	6.62437987568974e-111	7
Omd	1.48751170799096e-114	2.92462	0.317	0.074	2.67439729979695e-110	7
Ap1s2	1.56905042013986e-114	1.96945	0.459	0.143	2.82099575036946e-110	7
Cd38	4.75199701391068e-114	3.44423	0.112	0.009	8.54361543131001e-110	7
Rgs7bp	3.12703188923241e-112	3.41752	0.135	0.014	5.62209063365094e-108	7
9330159F19Rik	5.24566202908686e-112	2.91274	0.188	0.028	9.43117576209526e-108	7
S100a6	1.27544069343175e-110	1.02645	1	0.679	2.29311482272094e-106	7
Gm20594	4.34775174480583e-110	1.7425	0.481	0.154	7.8168228619864e-106	7
Tsc22d3	1.12211499382965e-107	1.92362	0.724	0.418	2.01745054740632e-103	7
Gfra2	1.30109268815709e-107	3.47598	0.119	0.012	2.33923454403763e-103	7
Galnt18	3.15196901368469e-107	3.31882	0.136	0.015	5.6669250897037e-103	7
Timp2	6.66217503918288e-107	0.816057	0.985	0.804	1.19779245029469e-102	7
Tmsb4x	1.31029251541622e-106	1.00866	0.997	0.956	2.35577491346681e-102	7
Mxra7	4.07136007555559e-105	1.49309	0.74	0.416	7.3198982798414e-101	7
Sparc	7.10815876050261e-104	1.11281	1	0.998	1.27797586355076e-99	7
Cd81	6.83700920978236e-103	0.903431	0.977	0.907	1.22922588582677e-98	7
Marcks	1.15928093657706e-100	0.96947	0.959	0.726	2.0842711958719e-96	7
mt-Nd3	1.34425711002085e-98	1.1216	0.899	0.709	2.41683985810649e-94	7
Serpinh1	6.1240773993208e-98	0.962482	0.979	0.937	1.10104787562389e-93	7
Cst3	1.49375109027777e-97	1.2872	1	0.991	2.68561508521041e-93	7
Rgs2	1.01628966169296e-94	1.41805	0.472	0.165	1.82718718275777e-90	7
Aebp1	6.24671785597327e-94	1.29225	0.848	0.662	1.12309740332543e-89	7
Srpx2	3.31476939450804e-93	1.8243	0.447	0.154	5.95962389438601e-89	7
Lhfpl2	9.93216285011568e-93	2.39947	0.28	0.069	1.7857035588223e-88	7
Mmp2	9.71205790551597e-91	1.18114	0.87	0.632	1.74613089083272e-86	7
Nupr1	1.35106722670067e-90	1.28826	0.712	0.313	2.42908376688513e-86	7
Vim	7.64721263956782e-90	0.924407	0.995	0.851	1.3748923604679e-85	7
F2r	7.15788527602038e-89	2.10902	0.407	0.141	1.28691619377571e-84	7
Cped1	9.03170925265311e-89	1.197	0.806	0.493	1.6238110065345e-84	7
Nkd2	1.90130185944522e-87	2.32201	0.149	0.022	3.41835061309657e-83	7
Dcn	2.97522885293209e-86	0.838211	1	0.827	5.34916395468661e-82	7
Mafb	2.70907874267475e-84	1.60147	0.585	0.272	4.87065267145494e-80	7
Egfl6	3.55380902283578e-84	3.14888	0.158	0.026	6.38939324215644e-80	7
Itih5	1.23533156098324e-83	1.13866	0.685	0.313	2.22100261349177e-79	7
Dgkb	3.25954830672441e-82	2.92673	0.13	0.018	5.86034190065982e-78	7
Etv4	5.25647588466287e-82	2.48231	0.221	0.049	9.45061799303537e-78	7
Cryab	1.32343165668873e-80	1.36323	0.551	0.245	2.37939777556066e-76	7
Emp1	5.18634624416425e-80	0.885054	0.793	0.48	9.3245319123829e-76	7
Ptn	9.48309147409679e-80	1.63271	0.743	0.459	1.70496501612786e-75	7
Tcf4	1.00616348474457e-79	1.02143	0.946	0.855	1.80898132922226e-75	7
Col6a1	5.34034883419244e-79	0.847644	0.948	0.723	9.60141316899459e-75	7
9430020K01Rik	2.59776781925952e-76	1.83047	0.381	0.135	4.6705267622467e-72	7
Cyba	1.57733663664689e-75	1.43922	0.833	0.727	2.83589353902744e-71	7
Sub1	4.56845635468894e-75	1.214	0.824	0.704	8.21362768009524e-71	7
Col6a2	2.50494636183555e-74	0.886828	0.867	0.622	4.50364306394413e-70	7
Smco4	3.98917215618131e-74	1.77485	0.466	0.2	7.17213261959839e-70	7
Pdzrn3	1.9609794540848e-73	2.53753	0.193	0.042	3.52564496049906e-69	7
Gas6	3.09430519488609e-73	1.55932	0.622	0.338	5.56325130988571e-69	7
Cd44	5.53056401787347e-73	1.58792	0.363	0.124	9.94340104773472e-69	7
Loxl3	3.87662497474836e-72	2.27073	0.268	0.076	6.96978404210008e-68	7
Fn1	6.36787229705059e-72	1.19971	0.812	0.521	1.14487976028673e-67	7
Thbs2	8.99758160511223e-71	0.942973	0.606	0.294	1.61767519678313e-66	7
Plpp1	1.06806807772304e-70	1.85937	0.412	0.162	1.92027959693826e-66	7
Ddah1	2.51826936281874e-70	3.34721	0.129	0.021	4.52759648741181e-66	7
Pth1r	6.80030290330688e-70	2.49127	0.184	0.04	1.22262645898554e-65	7
Serf2	3.42470485035632e-69	0.718446	0.991	0.979	6.15727685045562e-65	7
Gnb4	6.31377342289097e-69	1.44836	0.472	0.202	1.13515332370157e-64	7
Egflam	9.38963132114335e-69	2.76438	0.123	0.019	1.68816181522836e-64	7
Itga8	1.34414751291674e-68	3.01524	0.115	0.017	2.41664281347301e-64	7
Tpbg	1.36875537001133e-68	2.02827	0.299	0.094	2.46088527974337e-64	7
Tnfaip8	2.73672987484484e-67	1.53365	0.531	0.267	4.92036664198354e-63	7
Prrx2	1.3412184176246e-66	1.44137	0.516	0.237	2.41137659304726e-62	7
Pdgfrl	1.39938018794829e-66	2.26802	0.346	0.126	2.51594563991224e-62	7
Tril	2.28935225740469e-65	1.94345	0.311	0.104	4.11602642358789e-61	7
Wif1	3.07413228489955e-65	4.47414	0.162	0.035	5.52698243502091e-61	7
Gnao1	3.31510668347003e-65	2.27429	0.176	0.038	5.96023030621077e-61	7
Naalad2	5.9276981008644e-65	1.39084	0.372	0.133	1.06574084155441e-60	7
Myl6	1.79527404099041e-64	0.609633	0.988	0.954	3.22772319829666e-60	7
Tubb2a	3.64350946053677e-64	1.65462	0.573	0.315	6.55066565909905e-60	7
Il34	5.91815386125476e-64	2.13358	0.142	0.026	1.06402488271499e-59	7
Olfml2a	2.49410501710926e-63	1.88052	0.231	0.063	4.48415141026074e-59	7
Timp3	2.90464669326989e-63	0.925047	0.697	0.366	5.22226428982994e-59	7
Gnas	7.53642447159973e-63	0.565851	1	0.996	1.35497375574892e-58	7
Ank	1.44763657062967e-62	2.26072	0.263	0.081	2.60270579033508e-58	7
Rftn2	3.30401820716115e-62	2.03479	0.211	0.055	5.94029433465503e-58	7
Slc16a2	6.09984601851557e-62	1.70795	0.368	0.141	1.09669131566891e-57	7
Fam46c	2.09510822512e-61	2.58761	0.152	0.031	3.76679507794325e-57	7
Tmem173	3.00191700091569e-60	2.46368	0.185	0.045	5.39714657594632e-56	7
Scg3	1.75392363999392e-59	2.55444	0.182	0.044	3.15337931234506e-55	7
Cyr61	1.95858397038798e-59	1.57261	0.726	0.497	3.52133812036054e-55	7
Gm15564	2.91921656461754e-59	1.44384	0.352	0.13	5.24845946152588e-55	7
Lpar1	1.04307759274196e-58	1.19575	0.738	0.549	1.87534920399076e-54	7
Postn	1.18507710555449e-57	1.71777	0.556	0.307	2.13065012807641e-53	7
Chpf	1.60690756864869e-57	1.66983	0.364	0.146	2.88905911767349e-53	7
Tnfrsf21	3.00410775333158e-57	2.12097	0.167	0.038	5.40108532971485e-53	7
Sec61g	3.42565413135006e-57	0.698183	0.945	0.901	6.15898356275428e-53	7
Nnmt	4.22013047661457e-57	1.49086	0.383	0.153	7.58737258390533e-53	7
Sox4	1.26989494315379e-56	1.70041	0.328	0.121	2.2831441182962e-52	7
Mxra8	1.78456557266685e-56	0.937238	0.77	0.524	3.20847044309773e-52	7
Arhgap6	4.61413579642591e-56	1.60409	0.308	0.109	8.29575474839414e-52	7
S100a10	3.44752769820627e-55	0.517578	0.942	0.656	6.19831004860506e-51	7
Gm15867	5.02166742343792e-55	1.99973	0.219	0.064	9.02845586059903e-51	7
Rgs3	9.66762015959174e-55	1.97992	0.24	0.074	1.738141428493e-50	7
Rrbp1	1.39417858605847e-54	0.674759	0.966	0.885	2.50659367987452e-50	7
Nrep	1.64481577347255e-53	1.62909	0.493	0.259	2.9572142791263e-49	7
Lurap1l	1.74716952326063e-53	1.62404	0.254	0.081	3.14123608587028e-49	7
Cdh11	3.71947435532677e-53	1.18121	0.41	0.175	6.68724294344201e-49	7
Jam2	7.91251745266807e-53	1.81956	0.228	0.069	1.42259151281519e-48	7
Serf1	3.21207838584258e-52	1.21309	0.608	0.374	5.77499572990637e-48	7
Atp5e	7.63125657886256e-52	0.713327	0.934	0.868	1.3720236203137e-47	7
Gng5	2.35258764033487e-51	0.667829	0.916	0.815	4.22971731855807e-47	7
Dkk3	2.94119015899146e-51	2.41502	0.222	0.069	5.28796578685075e-47	7
Pls3	4.09987117864173e-51	1.27849	0.582	0.365	7.37115839207997e-47	7
Gas1	4.6193612060912e-51	1.02165	0.882	0.779	8.30514951243136e-47	7
Enho	3.99179582789359e-50	2.0417	0.199	0.057	7.17684971896988e-46	7
Pdgfrb	1.79033697834371e-49	0.954493	0.539	0.29	3.21884685336415e-45	7
Myo1d	1.97800631871109e-48	2.02279	0.196	0.057	3.55625756041067e-44	7
Fndc1	7.30282320690114e-48	0.67317	0.608	0.304	1.31297458436876e-43	7
Tspan6	3.92685591429808e-47	1.58441	0.337	0.141	7.06009424831651e-43	7
Yjefn3	5.11304971374107e-47	2.44577	0.126	0.027	9.19275208033507e-43	7
Igsf10	1.79445775493703e-46	1.41641	0.368	0.161	3.22625559760129e-42	7
Eva1b	1.81551221608149e-46	1.19457	0.611	0.409	3.26410941329291e-42	7
Col5a2	2.40224686560677e-46	0.770599	0.844	0.574	4.31899963967442e-42	7
Snhg9	7.59118166819652e-46	1.5191	0.337	0.142	1.36481855212505e-41	7
Nudt4	1.85932987596902e-45	1.54133	0.527	0.322	3.3428891840047e-41	7
Zfp462	2.73009734555506e-45	1.75304	0.291	0.115	4.90844201757345e-41	7
Mtch1	4.00234609107933e-45	0.936761	0.821	0.753	7.19581803715153e-41	7
Ebf1	4.4757023154673e-45	0.933561	0.887	0.755	8.04686519297865e-41	7
Adcy7	8.8140750466194e-45	1.93154	0.205	0.065	1.5846825526317e-40	7
Col18a1	9.06467320960933e-45	1.56178	0.496	0.299	1.62973759635566e-40	7
Wasf1	3.71191635042138e-44	2.11827	0.147	0.037	6.67365440642261e-40	7
Tpm1	9.40738200399178e-43	1.34405	0.634	0.434	1.69135321049768e-38	7
Srgap3	1.62190482206996e-42	1.94606	0.182	0.055	2.91602267959958e-38	7
Specc1	5.39896620931934e-42	2.40615	0.112	0.024	9.70680134773524e-38	7
Telo2	5.43876617248753e-42	1.66185	0.289	0.119	9.77835770151534e-38	7
Cthrc1	1.22696070818565e-41	2.46451	0.251	0.096	2.20595265724698e-37	7
Pde7b	1.54252706707054e-41	1.96121	0.173	0.051	2.77330941388612e-37	7
Phlda3	3.52872757727824e-41	1.51875	0.459	0.247	6.34429931118855e-37	7
Daam2	3.75687114003826e-41	1.64504	0.231	0.082	6.75447862267478e-37	7
Cox6c	1.0595234903777e-40	0.590012	0.946	0.909	1.90491728335007e-36	7
Rrad	1.62906491610558e-40	2.75824	0.103	0.021	2.92889581266622e-36	7
Gpnmb	3.51017785882369e-40	1.73452	0.202	0.067	6.31094877237911e-36	7
Fam49a	5.81590695054569e-40	1.69703	0.243	0.091	1.04564191063861e-35	7
Pxdc1	4.53732153781762e-39	1.66622	0.248	0.095	8.15765039284229e-35	7
Csrp1	4.61332191226143e-39	1.32202	0.485	0.284	8.29429146605483e-35	7
Mt1	4.738315790816e-39	0.772269	0.859	0.652	8.51901796030809e-35	7
Plekhf1	5.98430630920857e-39	1.3611	0.312	0.136	1.07591843133261e-34	7
Sult1a1	6.48501221710309e-39	1.68765	0.208	0.072	1.16594034651297e-34	7
Bace2	1.94631558371038e-38	1.54682	0.319	0.144	3.49928078795289e-34	7
Atp5k	2.45833810816988e-38	0.78818	0.744	0.613	4.41984608467862e-34	7
S100b	3.26759613005213e-38	3.11	0.121	0.03	5.87481108222073e-34	7
Fam26e	3.85823193953443e-38	1.77378	0.251	0.1	6.93671520408896e-34	7
Cntfr	9.85189355910595e-38	1.34706	0.394	0.201	1.77127194299166e-33	7
Enpp1	1.28826170339526e-37	1.94916	0.144	0.04	2.31616571653434e-33	7
Litaf	4.82655999635402e-37	1.36437	0.349	0.169	8.67767221744489e-33	7
Tceb2	1.31554650173828e-36	0.556548	0.943	0.882	2.36522105547526e-32	7
Sgce	3.04969087401054e-36	0.845705	0.447	0.223	5.48303922238355e-32	7
Runx1	4.25777308970902e-36	1.17124	0.453	0.251	7.65505023798785e-32	7
Spry4	4.41282453920406e-36	1.98083	0.23	0.089	7.93381723903498e-32	7
Foxs1	4.6026795552751e-36	2.42666	0.104	0.024	8.2751575724291e-32	7
Cox7c	6.07265325254217e-36	0.538223	0.957	0.93	1.09180232827456e-31	7
Gadd45a	9.07392702715182e-36	1.54108	0.302	0.137	1.63140134021163e-31	7
Lepr	1.40261091111544e-35	1.85766	0.147	0.043	2.52175415709445e-31	7
Arl5a	1.54043688326741e-35	1.34556	0.481	0.297	2.76955147242647e-31	7
Zbtb7c	5.8811988852387e-35	2.08951	0.121	0.032	1.05738074757707e-30	7
Krtcap2	6.44868451023954e-35	0.632327	0.821	0.754	1.15940898809597e-30	7
Cdh2	2.4233648399015e-34	1.43234	0.343	0.171	4.3569676456589e-30	7
Msra	5.08577049529905e-34	1.91333	0.126	0.034	9.14370677349817e-30	7
Dpysl3	9.32479697797961e-34	0.800994	0.651	0.442	1.67650524867095e-29	7
Rbm46	9.52133634689778e-34	1.90619	0.126	0.034	1.71184106180875e-29	7
Tmsb10	2.98669238767106e-33	0.511471	0.94	0.824	5.36977424379379e-29	7
Oaf	3.08082243974902e-33	0.666755	0.513	0.278	5.53901066442476e-29	7
Lhfp	5.23012594322457e-33	0.832241	0.726	0.614	9.40324343332345e-29	7
Fads1	7.90954036449961e-33	1.26697	0.323	0.156	1.42205626213339e-28	7
Tnfaip6	1.06225707827426e-32	0.546149	0.302	0.134	1.90983200102929e-28	7
Loxl2	1.39188770669308e-32	0.984104	0.498	0.298	2.50247490786349e-28	7
Snai1	1.71587830083825e-32	1.61659	0.188	0.068	3.08497759707708e-28	7
Ybx3	2.95756711212494e-32	0.621401	0.783	0.686	5.31740991088944e-28	7
Fat3	3.29541272155546e-32	1.711	0.168	0.057	5.92482253208455e-28	7
Fam102b	3.41048283783126e-32	0.979471	0.449	0.248	6.13170709413683e-28	7
Elmo1	3.73572821770668e-32	1.33622	0.299	0.139	6.71646576261483e-28	7
Pdlim2	3.84920328849573e-32	0.970838	0.484	0.289	6.92048259238647e-28	7
Znhit6	6.07667238347404e-32	1.49116	0.329	0.165	1.0925249278248e-27	7
Il11ra1	7.35804224773414e-32	0.890942	0.706	0.587	1.32290241572012e-27	7
Sept11	1.23019089022088e-31	1.01741	0.542	0.36	2.21176020152812e-27	7
Smox	1.4235725647559e-31	1.5879	0.236	0.099	2.55944111417463e-27	7
Sgip1	1.62202009461643e-31	1.60585	0.17	0.058	2.91622992811088e-27	7
Crispld2	2.2375089967415e-31	0.854266	0.357	0.172	4.02281742524154e-27	7
Egr2	1.1439424218356e-30	1.38308	0.168	0.058	2.05669408021823e-26	7
Mt2	1.24232438326245e-30	0.65488	0.6	0.418	2.23357500866756e-26	7
Tmem258	4.30639398032876e-30	0.823688	0.671	0.555	7.74246573723308e-26	7
Actn1	4.45218829561125e-30	1.17792	0.412	0.238	8.00458933667947e-26	7
Dchs1	8.29756663829182e-30	1.55783	0.204	0.08	1.49181950589849e-25	7
Sept6	3.36162808351242e-29	1.5102	0.288	0.141	6.04387113134698e-25	7
Ccdc3	6.92766453032917e-29	1.78671	0.199	0.079	1.24552480590788e-24	7
Scube2	8.33063377922979e-29	1.32711	0.343	0.185	1.49776464716772e-24	7
mt-Nd5	1.25624716898388e-28	0.607002	0.949	0.913	2.25860678511611e-24	7
Socs2	1.688882441883e-28	1.03375	0.424	0.25	3.03644174226145e-24	7
Gm15261	1.97146277975748e-28	1.94512	0.116	0.034	3.54449293172597e-24	7
Egfr	2.91245915444957e-28	0.690834	0.502	0.293	5.23631031378488e-24	7
Sh3bgrl3	3.26247110039122e-28	0.918479	0.68	0.595	5.86559679139338e-24	7
Pdgfa	3.28256124243429e-28	0.824442	0.541	0.351	5.90171685777261e-24	7
Gnai1	6.07421672966122e-28	1.2277	0.346	0.187	1.09208342582579e-23	7
Map2	8.58726741994237e-28	1.48579	0.205	0.084	1.54390480943144e-23	7
Copz2	9.55960689837146e-28	0.849587	0.62	0.46	1.7187217242582e-23	7
Dpm3	1.32140687348735e-27	0.675435	0.7	0.574	2.3757574178429e-23	7
Zbtb8b	1.33489046686222e-27	1.73078	0.11	0.032	2.39999957037159e-23	7
Svil	5.00095341766905e-27	1.02511	0.522	0.368	8.99121414962719e-23	7
Tagln	6.73874217641793e-27	1.44117	0.208	0.087	1.21155845589818e-22	7
Bvht	7.02424643297987e-27	1.86998	0.121	0.037	1.26288926618545e-22	7
Emp2	8.18005563424487e-27	1.01005	0.418	0.247	1.47069220248088e-22	7
Phpt1	8.47135616676873e-27	1.07678	0.369	0.208	1.52306512522335e-22	7
Basp1	2.01809960771556e-26	0.936483	0.646	0.543	3.62834128471181e-22	7
Fam107b	2.74123048482607e-26	1.48144	0.207	0.087	4.92845828866879e-22	7
Wisp2	5.217074201038e-26	2.03489	0.115	0.035	9.37977770604621e-22	7
Slc16a1	8.92272106402061e-26	1.73398	0.199	0.085	1.60421602010027e-21	7
Pmp22	1.44207092035632e-25	0.723503	0.784	0.64	2.59269930770862e-21	7
Odc1	1.64522284476428e-25	1.45176	0.374	0.222	2.9579461526017e-21	7
Cyth3	2.34222678208607e-25	0.817867	0.582	0.43	4.21108953151255e-21	7
Ndufa4	2.54220619363984e-25	0.574389	0.818	0.722	4.57063251554507e-21	7
Ost4	5.63469156444989e-25	0.641301	0.758	0.712	1.01306119637245e-20	7
Tgfbr1	8.79221838794699e-25	1.18717	0.303	0.159	1.58075294396899e-20	7
Garem	1.30151929605046e-24	1.90626	0.103	0.03	2.34000154236912e-20	7
Stk26	1.77459531397107e-24	1.96003	0.1	0.029	3.19054491498859e-20	7
Gem	5.60301959543258e-24	1.61568	0.305	0.164	1.00736689306282e-19	7
Usmg5	1.26538443025277e-23	0.67563	0.692	0.594	2.27503466715145e-19	7
Lysmd2	3.6634628459368e-23	0.962567	0.516	0.373	6.58653985070977e-19	7
Htra1	3.71203040339848e-23	0.756807	0.538	0.352	6.67385946227012e-19	7
Fmnl3	6.35346246294001e-23	1.88141	0.107	0.034	1.14228901621198e-18	7
Mtss1l	6.67013426768696e-23	1.54444	0.152	0.058	1.19922343998744e-18	7
Fkbp7	9.10912377800533e-23	0.710101	0.662	0.555	1.63772936404758e-18	7
Cdc42ep3	1.41488543911883e-22	1.42685	0.23	0.111	2.54382253099174e-18	7
Adam33	1.73446566279189e-22	0.818136	0.297	0.153	3.11839581513353e-18	7
Fbln5	2.2605651973538e-22	0.551747	0.466	0.284	4.0642701683224e-18	7
Mmd	2.73509498979503e-22	1.75108	0.198	0.09	4.91742728215249e-18	7
Cfh	3.50620320841683e-22	1.2395	0.204	0.092	6.30380274841263e-18	7
Ndufc1	4.29658592317639e-22	0.657241	0.68	0.58	7.72483183127884e-18	7
1810011O10Rik	4.42087097861776e-22	1.83674	0.145	0.056	7.94828393245688e-18	7
Nox4	5.36948367409469e-22	1.31793	0.188	0.082	9.65379469765485e-18	7
Arhgap31	2.41422419743306e-21	1.26003	0.279	0.152	4.3405336845649e-17	7
Eya2	2.41740813634911e-21	1.31939	0.188	0.083	4.34625808834206e-17	7
Eif4ebp1	2.81549025993638e-21	0.848764	0.384	0.23	5.06196993833961e-17	7
Pdlim1	3.11273091190951e-21	0.971906	0.3	0.163	5.5963789065221e-17	7
Cygb	6.88851118379706e-21	0.520593	0.485	0.287	1.23848542573487e-16	7
Add3	1.15420060375862e-20	0.66711	0.613	0.461	2.07513726549763e-16	7
Map1b	1.46275716737865e-20	0.880661	0.485	0.334	2.62989111123007e-16	7
Sh3pxd2a	2.49567379428689e-20	1.17427	0.338	0.203	4.4869719147484e-16	7
Clec1a	2.58614364672391e-20	1.85099	0.119	0.044	4.64962766244492e-16	7
Plcb4	2.89310049959074e-20	1.01056	0.222	0.106	5.20150538821419e-16	7
Gt(ROSA)26Sor	3.70294040792885e-20	1.37325	0.138	0.053	6.65751655941528e-16	7
Piezo1	5.54437414732056e-20	1.21792	0.227	0.113	9.96823027946764e-16	7
Wipf1	9.44473319013597e-20	0.865651	0.38	0.232	1.69806858025455e-15	7
Kcnk2	1.1075980723898e-19	1.05494	0.262	0.138	1.99135057434962e-15	7
Olfml1	1.84130874194971e-19	1.28247	0.164	0.071	3.31048898715138e-15	7
Plvap	2.03464289738159e-19	1.87348	0.135	0.054	3.65808446520236e-15	7
Cacna2d1	3.35253818465301e-19	0.94414	0.447	0.314	6.02752840218765e-15	7
Gpt2	3.44554008626356e-19	1.62974	0.104	0.036	6.19473652109326e-15	7
Ier3	4.0049014777618e-19	1.33539	0.361	0.229	7.20041236686795e-15	7
Adgre5	6.76956006682476e-19	1.1846	0.228	0.116	1.21709920441442e-14	7
Gm9843	1.14840438544892e-18	0.780272	0.357	0.214	2.06471624459862e-14	7
Lrp5	1.22511795628883e-18	1.19504	0.231	0.12	2.20263957361168e-14	7
2010107E04Rik	3.0066953508645e-18	0.586797	0.681	0.599	5.40573757131928e-14	7
Tbx18	3.5572535518736e-18	1.66495	0.132	0.053	6.39558616091355e-14	7
Myo1e	5.62676892012933e-18	1.12384	0.27	0.152	1.01163678415005e-13	7
Sec16b	5.84745873924664e-18	1.42188	0.139	0.058	1.05131460672915e-13	7
Plat	6.89807044151263e-18	0.67412	0.406	0.254	1.24020408467956e-13	7
Arl6ip5	7.23396296594008e-18	0.745329	0.485	0.345	1.30059420164637e-13	7
Nmt1	9.11327246049926e-18	0.620913	0.573	0.425	1.63847525567316e-13	7
Phgdh	1.11546711884654e-17	1.10662	0.225	0.117	2.00549833297419e-13	7
Tns3	2.51387927811359e-17	0.870757	0.395	0.265	4.51970355412042e-13	7
Sparcl1	3.42850452852111e-17	0.572766	0.564	0.423	6.16410829182811e-13	7
Sec61b	9.02156769140677e-17	0.612662	0.766	0.752	1.62198765523802e-12	7
Plxnd1	9.65078045508863e-17	1.34363	0.123	0.049	1.73511381802039e-12	7
Mrpl52	1.13636652130548e-16	0.511375	0.721	0.655	2.04307336865513e-12	7
Hbegf	1.23821686662022e-16	1.82648	0.1	0.036	2.2261901044965e-12	7
Myo1b	1.3280751265927e-16	0.764853	0.136	0.057	2.38774627010102e-12	7
Adgra3	1.70569956021495e-16	1.17646	0.237	0.13	3.06667723931046e-12	7
Itga1	2.56027898370728e-16	1.13439	0.139	0.06	4.60312558480732e-12	7
Bambi	2.86622874195528e-16	1.36508	0.19	0.096	5.1531926551614e-12	7
Neo1	3.17837167831638e-16	0.968853	0.449	0.335	5.71439444044502e-12	7
Serpine1	3.37673278921678e-16	2.17907	0.126	0.052	6.07102788173286e-12	7
Inf2	3.63914174429431e-16	1.34379	0.17	0.082	6.54281294206674e-12	7
Ttyh2	6.42430451993691e-16	1.44539	0.106	0.041	1.15502570963946e-11	7
Fat1	7.25426887793751e-16	0.959766	0.314	0.195	1.30424500156439e-11	7
Lxn	9.81719599125789e-16	1.14754	0.213	0.114	1.76503366726826e-11	7
Stk17b	1.00021854090478e-15	1.46069	0.153	0.071	1.7982929146927e-11	7
Hoxd3os1	1.10681110021499e-15	1.42316	0.133	0.058	1.98993567707653e-11	7
Rgl1	1.26474256572458e-15	0.844328	0.311	0.19	2.27388065891622e-11	7
Rgcc	1.33071479003858e-15	1.54311	0.132	0.058	2.39249212101035e-11	7
Sept9	1.33573560797534e-15	1.09034	0.211	0.112	2.40151904957887e-11	7
Ndufa5	1.75119536127859e-15	0.549782	0.685	0.614	3.14847414004277e-11	7
Gm10263	2.53565910753154e-15	0.852997	0.198	0.1	4.55886150943096e-11	7
Bbs9	2.9248934765911e-15	1.31254	0.187	0.096	5.25866598156314e-11	7
Prph	3.17577828553144e-15	1.3619	0.363	0.253	5.70973177955697e-11	7
Il6st	3.71878979127155e-15	0.625462	0.516	0.384	6.68601216572711e-11	7
Itga2b	3.90161777180898e-15	1.44249	0.112	0.045	7.01471859193536e-11	7
Gpcpd1	3.99165503048482e-15	0.969573	0.297	0.185	7.17659657930866e-11	7
Insig1	4.33498980294345e-15	0.987682	0.309	0.195	7.79387816671202e-11	7
Mbd4	5.28160851791973e-15	1.39862	0.126	0.054	9.49580395436789e-11	7
Fgl2	6.88808485177442e-15	1.13442	0.187	0.096	1.23840877550052e-10	7
Palld	8.52955721019883e-15	0.801842	0.361	0.238	1.53352909082165e-10	7
Itm2c	1.02668063061129e-14	0.59168	0.721	0.683	1.84586910577604e-10	7
Myeov2	1.19006983962488e-14	0.694249	0.58	0.493	2.13962656466157e-10	7
Minos1	1.51596958488682e-14	0.509396	0.697	0.632	2.72556171666802e-10	7
Smim3	1.73698797729581e-14	1.21458	0.213	0.118	3.12293068438013e-10	7
Ndrg1	1.84034748508153e-14	1.35004	0.263	0.159	3.30876074342809e-10	7
Asxl3	2.4214438432993e-14	1.25616	0.142	0.066	4.35351388586782e-10	7
Fnbp1	3.00482767030455e-14	0.953076	0.314	0.201	5.40237966844054e-10	7
Twist2	3.165288393266e-14	0.824801	0.19	0.098	5.69087200225294e-10	7
Ankrd29	3.69431372285757e-14	1.24357	0.135	0.061	6.64200664232563e-10	7
Prrg3	5.05361064147016e-14	0.982302	0.277	0.171	9.0858865722992e-10	7
Rcn1	5.50953490136347e-14	0.727205	0.453	0.335	9.90559279916138e-10	7
Shisa4	5.83578848628754e-14	1.32235	0.127	0.057	1.04921641194964e-09	7
Ndufb4	5.99631221694354e-14	0.560471	0.689	0.663	1.07807697348428e-09	7
Dab2	6.71966320167582e-14	1.14482	0.288	0.181	1.2081282470293e-09	7
Lix1l	6.95495032638735e-14	0.666322	0.492	0.374	1.25043051918118e-09	7
Tns1	9.01367832803326e-14	0.532772	0.394	0.258	1.6205692265971e-09	7
Limch1	1.9641001314749e-13	0.915867	0.32	0.209	3.53125562637872e-09	7
Itga4	2.01248429388712e-13	1.58701	0.113	0.05	3.61824551197964e-09	7
Cys1	2.04758972728755e-13	0.878644	0.346	0.235	3.68136157069029e-09	7
Ndufa3	2.1032153926214e-13	0.555853	0.597	0.498	3.78137095439401e-09	7
Tmem119	3.14268313654815e-13	1.07073	0.199	0.11	5.65023001119993e-09	7
Lrrk1	3.37438246642669e-13	0.881037	0.28	0.174	6.06680223638855e-09	7
Dsel	3.87337040827963e-13	0.756636	0.406	0.296	6.96393265704594e-09	7
Igfbp5	4.09266080416844e-13	0.578201	0.311	0.192	7.35819485981444e-09	7
Tnfsf12	4.22616370605854e-13	0.582068	0.478	0.357	7.59821972712265e-09	7
Spock2	4.37514025937309e-13	0.939138	0.227	0.131	7.86606467232688e-09	7
Wwtr1	4.58630743071629e-13	0.514905	0.643	0.561	8.24572212968481e-09	7
Prex2	6.30672529744109e-13	0.793792	0.221	0.124	1.13388614122693e-08	7
Arhgef6	6.6676132114024e-13	0.981741	0.158	0.079	1.19877017927804e-08	7
Ier3ip1	9.56426695320889e-13	0.575671	0.603	0.533	1.71955955551743e-08	7
Capg	1.10848249272265e-12	0.67234	0.55	0.452	1.99294067366605e-08	7
Plekhh2	1.34445205042891e-12	1.0114	0.165	0.086	2.41719034146615e-08	7
Vasn	2.77261171863093e-12	0.603406	0.306	0.195	4.98487860892654e-08	7
Hspa1b	3.06148552658277e-12	0.757391	0.753	0.676	5.50424482824316e-08	7
Sgk1	3.76477043226685e-12	0.885241	0.342	0.237	6.76868076017257e-08	7
Etv1	4.00093467874977e-12	1.20385	0.24	0.149	7.1932804589242e-08	7
Tmem45a	4.14930898628836e-12	0.847026	0.257	0.158	7.46004262644785e-08	7
Pam	4.45154384860246e-12	0.544316	0.723	0.679	8.00343068540237e-08	7
Tbc1d10a	4.46049621637063e-12	0.968944	0.251	0.157	8.01952614741276e-08	7
Sema3b	4.55223539205358e-12	1.00177	0.242	0.148	8.18446401137313e-08	7
Gab2	4.72235205248686e-12	1.28823	0.121	0.057	8.49031675516613e-08	7
Adamts2	5.30004672503737e-12	0.570116	0.404	0.273	9.52895400694469e-08	7
Ptpn13	5.60584668286511e-12	0.871883	0.254	0.157	1.00787517511232e-07	7
Elk3	7.50206211864789e-12	0.818936	0.315	0.212	1.3487957483117e-07	7
Btbd3	8.27197801774352e-12	0.707799	0.314	0.21	1.48721892781011e-07	7
Zfhx3	1.0504731073694e-11	0.523428	0.559	0.455	1.88864559973944e-07	7
Ctsd	1.51769384330271e-11	0.741538	0.724	0.712	2.72866176087394e-07	7
Synpo	1.5452505358307e-11	1.03735	0.188	0.108	2.77820593837002e-07	7
Jdp2	1.60512241831113e-11	0.770627	0.326	0.223	2.88584959588158e-07	7
Ubtd2	1.6296268404322e-11	0.71205	0.299	0.195	2.92990609641306e-07	7
Acvr1	1.81903229323809e-11	0.883716	0.23	0.139	3.27043816001276e-07	7
Dusp5	2.10818496068352e-11	1.2771	0.121	0.058	3.7903057408129e-07	7
Manf	2.56474850754927e-11	0.620745	0.637	0.602	4.61116134172284e-07	7
Matn4	2.62755737346126e-11	0.987954	0.274	0.178	4.72408540174601e-07	7
Ucp2	3.58941815651972e-11	1.21323	0.11	0.051	6.4534149036068e-07	7
Tyms	4.08959134124778e-11	1.04125	0.185	0.107	7.35267627242939e-07	7
Pet100	5.14963014633763e-11	0.65983	0.397	0.293	9.25852004010043e-07	7
Hcfc1r1	5.43771977599277e-11	0.536534	0.591	0.521	9.7764763852574e-07	7
Ckap4	5.46480357166028e-11	0.533041	0.6	0.528	9.82517034148801e-07	7
Tubb2b	6.57517324287881e-11	1.0786	0.205	0.124	1.18215039733718e-06	7
Dse	8.03589401661189e-11	0.795172	0.271	0.176	1.44477338524665e-06	7
Lrp12	9.67049972580189e-11	1.18088	0.126	0.063	1.73865914570192e-06	7
Mpp7	1.00532146888752e-10	1.43557	0.106	0.05	1.80746746891287e-06	7
Rasa1	1.09892910647265e-10	0.718549	0.435	0.345	1.97576464052719e-06	7
Msmo1	2.04377231206546e-10	0.791169	0.285	0.191	3.67449823986249e-06	7
Lrp4	2.56803497435953e-10	1.39551	0.126	0.065	4.617070080401e-06	7
Toporsos	2.60752316135305e-10	0.707314	0.334	0.234	4.68806589179664e-06	7
Cercam	2.95120065475082e-10	0.969259	0.265	0.179	5.3059636571765e-06	7
Arntl	3.40908061147947e-10	0.822004	0.214	0.131	6.12918603137893e-06	7
Ldlrad4	3.82366943663221e-10	0.857771	0.231	0.147	6.87457528012105e-06	7
Creb3l1	4.05667323163054e-10	0.63928	0.361	0.259	7.29349280314856e-06	7
Arhgap42	4.33479813632907e-10	0.954163	0.199	0.12	7.79353356930604e-06	7
S100a1	5.53152261254683e-10	0.680625	0.374	0.278	9.94512450509795e-06	7
Fdft1	6.15473042946992e-10	0.923718	0.161	0.09	1.1065589839144e-05	7
Sorcs2	6.89610602415725e-10	1.40264	0.1	0.047	1.23985090208323e-05	7
Hoxa9	7.54145317045479e-10	0.951012	0.172	0.099	1.35587786551607e-05	7
Adamtsl3	9.63780019346622e-10	0.563863	0.221	0.134	1.73278009678329e-05	7
Pdcd4	1.26439907597254e-09	0.630394	0.433	0.344	2.27326309869103e-05	7
Antxr1	1.31802654607586e-09	0.563446	0.516	0.421	2.36967992718979e-05	7
Slc38a2	1.5514251533118e-09	0.587395	0.519	0.443	2.78930728313928e-05	7
B3gnt9	1.67201949915928e-09	0.730348	0.274	0.187	3.00612385753846e-05	7
Smyd2	1.74602595479605e-09	0.913676	0.234	0.154	3.13918006412781e-05	7
Apbb1ip	1.82830587365525e-09	0.529575	0.245	0.154	3.28711113024477e-05	7
Ifrd1	1.91444712883608e-09	0.691721	0.44	0.35	3.4419844929344e-05	7
Smc4	2.04294841968452e-09	0.730556	0.222	0.141	3.6730169637508e-05	7
Pla2g4a	2.29877189038015e-09	0.776027	0.172	0.099	4.13296198171447e-05	7
Rasal2	2.41405235002197e-09	0.941359	0.161	0.092	4.3402247201045e-05	7
Bhlhe41	2.9470474334522e-09	0.866253	0.176	0.105	5.29849658060371e-05	7
Plcd3	2.95482012072121e-09	1.38883	0.101	0.05	5.31247109504467e-05	7
Htra2	3.40470803759755e-09	0.770349	0.263	0.179	6.12132458079663e-05	7
Magi2	3.51636423671897e-09	0.874046	0.21	0.132	6.32207126119704e-05	7
Dst	3.60253117786433e-09	0.546435	0.51	0.417	6.47699080468228e-05	7
Fscn1	4.61118471515609e-09	0.62257	0.325	0.233	8.29044899937914e-05	7
Rab3ip	5.18948976725363e-09	1.12987	0.136	0.076	9.3301836525453e-05	7
Net1	6.73471825079884e-09	0.588401	0.155	0.089	0.000121083	7
Wbscr17	7.16335973611309e-09	1.03525	0.11	0.057	0.00012879	7
Pxdn	7.58183056832302e-09	0.819249	0.211	0.135	0.000136314	7
Adamts1	7.92243455679732e-09	0.756176	0.346	0.259	0.000142437	7
Pygb	8.18312557136819e-09	0.911864	0.182	0.111	0.000147124	7
Pea15a	1.09110284648202e-08	0.600666	0.389	0.301	0.000196169	7
Gm8730	1.17623030181405e-08	0.763192	0.219	0.142	0.000211474	7
Ephx1	1.19290858978144e-08	0.694233	0.259	0.174	0.000214473	7
Rpl36-ps3	1.19582923165444e-08	1.05073	0.115	0.061	0.000214998	7
Ltbr	1.2888084998043e-08	0.848331	0.188	0.117	0.000231715	7
Zfp354c	2.03422946428902e-08	0.717481	0.221	0.143	0.000365734	7
Socs1	2.7478470211928e-08	0.712517	0.191	0.12	0.000494035	7
Cpe	2.78855596094468e-08	1.25912	0.129	0.073	0.000501354	7
Mitf	2.92846752693754e-08	0.867888	0.165	0.1	0.000526509	7
Kank1	3.33215110927772e-08	0.872897	0.175	0.107	0.000599087	7
Adk	5.99285754941179e-08	0.667783	0.398	0.324	0.00107746	7
Smtn	6.07627347733235e-08	0.792092	0.144	0.084	0.00109245	7
Tnc	6.90887019317768e-08	0.569148	0.594	0.499	0.00124215	7
Tgfb1	7.18985542184954e-08	0.814256	0.233	0.16	0.00129266	7
Tmod2	7.61982093051595e-08	0.521103	0.268	0.183	0.00136997	7
Rps27rt	9.16147508794146e-08	0.590771	0.34	0.256	0.00164714	7
Pycr1	9.44259539689158e-08	0.855864	0.129	0.073	0.00169768	7
Prex1	1.02836872254357e-07	1.01363	0.152	0.092	0.0018489	7
Bicc1	1.03336730888317e-07	0.506936	0.639	0.605	0.00185789	7
Idi1	1.11141702807553e-07	0.699982	0.27	0.192	0.00199822	7
Strbp	1.15959669333431e-07	0.626505	0.392	0.317	0.00208484	7
Bbx	1.25349245700647e-07	0.646783	0.214	0.141	0.00225365	7
Hoxd8	1.2640272787487e-07	0.788973	0.168	0.105	0.00227259	7
St3gal5	1.74936149088381e-07	0.885831	0.132	0.077	0.00314518	7
Sema4c	1.81779330043945e-07	0.808793	0.175	0.111	0.00326821	7
Yaf2	1.93469552714076e-07	0.719487	0.271	0.197	0.00347839	7
Rhob	1.93936240490258e-07	0.53584	0.588	0.528	0.00348678	7
Fmo1	2.01590514808072e-07	0.836003	0.214	0.144	0.0036244	7
Dact3	2.14022969578958e-07	0.695613	0.242	0.169	0.00384792	7
Lgals3	2.27912355364812e-07	1.25975	0.167	0.106	0.00409764	7
Brd9	2.45854248512203e-07	0.542381	0.32	0.237	0.00442021	7
Pnkd	2.85757151445435e-07	0.591836	0.401	0.33	0.00513763	7
Ckb	2.94121738270193e-07	0.622821	0.599	0.568	0.00528801	7
Fzd8	2.98710402049299e-07	0.650681	0.21	0.14	0.00537051	7
Rpl9-ps6	3.28298178385674e-07	0.916587	0.124	0.072	0.00590247	7
Nr4a1	3.43647041727318e-07	1.0018	0.265	0.194	0.00617843	7
Syn3	3.91840238720997e-07	0.881622	0.113	0.064	0.0070449	7
Hmgcs1	3.95224316131947e-07	0.59005	0.328	0.251	0.00710574	7
Mdfic	4.97921960157154e-07	0.852211	0.211	0.146	0.00895214	7
Deptor	5.32927037505384e-07	0.865142	0.162	0.103	0.0095815	7
Samd9l	5.7692547552385e-07	0.608523	0.217	0.147	0.0103725	7
Tmem97	6.39393916214318e-07	0.687391	0.196	0.131	0.0114957	7
Fmo2	7.67891479294378e-07	0.649575	0.101	0.055	0.0138059	7
Cdr2	8.07781768307153e-07	0.900481	0.121	0.07	0.0145231	7
Parp8	8.92842637313823e-07	1.13363	0.101	0.056	0.0160524	7
Gmppb	1.14516022013078e-06	0.693105	0.208	0.143	0.0205888	7
Sphk1	1.45212792722341e-06	0.944299	0.126	0.076	0.0261078	7
Gypc	1.77592725727071e-06	0.716056	0.142	0.088	0.0319294	7
Pter	2.18715330557098e-06	0.839553	0.126	0.076	0.0393228	7
Arrdc3	2.4556054333703e-06	0.84039	0.217	0.155	0.0441493	7
2900060B14Rik	2.65480213213471e-06	0.987064	0.103	0.059	0.0477307	7
Acyp2	2.69083906665601e-06	0.650446	0.179	0.119	0.0483786	7
Prg4	0	4.60737	0.891	0.102	0	8	Fb4
Bgn	0	2.32693	0.97	0.25	0	8
Myoc	0	2.72787	0.916	0.257	0	8
Cilp	0	2.79564	0.736	0.116	0	8
Meox2	0	3.14274	0.766	0.149	0	8
Cfh	0	3.14928	0.666	0.079	0	8
Meox1	0	4.0258	0.646	0.06	0	8
Tmem255b	3.17682002430035e-299	5.89309	0.116	0.002	5.7116047216896e-295	8
Sparcl1	3.21489700989375e-263	2.74063	0.932	0.413	5.78006333408797e-259	8
Serpine2	1.34994686464751e-262	2.44122	0.904	0.331	2.42706946794975e-258	8
Igfbp7	4.3575639708487e-250	1.91639	0.979	0.384	7.83446426318888e-246	8
Clec1a	1.24110121358731e-240	3.36057	0.334	0.037	2.23137587190862e-236	8
Cygb	3.85519786896488e-239	2.15347	0.866	0.277	6.93126024861197e-235	8
Ntrk2	5.72337171383203e-226	2.64443	0.546	0.108	1.02900500042986e-221	8
Ptgir	1.10158103139781e-225	3.25091	0.338	0.041	1.98053253635012e-221	8
Col15a1	9.24097809786004e-222	1.87672	0.739	0.185	1.66143545221426e-217	8
Cd9	1.02026946290131e-217	1.90957	0.989	0.743	1.83434246735027e-213	8
Lbp	2.07172302139944e-213	2.08712	0.818	0.259	3.72475082017405e-209	8
Vit	4.37887528960451e-210	2.6865	0.52	0.104	7.87277988317996e-206	8
Abca8a	6.81582730588931e-199	1.32061	0.929	0.289	1.22541759132584e-194	8
Gsn	1.35849478742876e-197	1.74996	1	0.621	2.44243777831817e-193	8
Spon2	3.61222457423287e-196	2.51363	0.484	0.095	6.49441856201327e-192	8
Ltbp4	5.33955218892071e-189	1.65744	0.975	0.672	9.59998088046054e-185	8
Serpinf1	6.61007551917199e-188	1.40764	0.993	0.406	1.18842547759193e-183	8
Col14a1	5.3920642544628e-184	1.58262	0.752	0.213	9.69439232309866e-180	8
Igfbp6	7.42100188385288e-184	1.49834	1	0.445	1.33422192869791e-179	8
Ap1s2	4.79217742703748e-183	2.54337	0.564	0.141	8.61585579607068e-179	8
Mfap5	2.59871546206176e-182	1.42448	0.97	0.334	4.67223052924084e-178	8
Anxa8	1.63854109336269e-179	3.23731	0.207	0.019	2.94593303175678e-175	8
Rbp1	1.00384028461215e-176	2.18075	0.655	0.192	1.80480444770418e-172	8
Col1a2	5.96389347604748e-175	1.18771	1	0.416	1.07224840805858e-170	8
Crip1	7.39873490775309e-175	1.6245	1	0.843	1.33021854906493e-170	8
Aspn	4.73655952545033e-173	1.7536	0.7	0.204	8.51586037080715e-169	8
Fam180a	3.15787332650443e-170	3.94333	0.168	0.013	5.67754045372232e-166	8
tdTomato	6.67167678164139e-170	1.34448	0.989	0.375	1.19950076857131e-165	8
Fgl2	2.09932403805665e-169	2.71058	0.436	0.089	3.77437468802205e-165	8
S100a6	3.34178051905125e-169	1.52684	1	0.681	6.00818719520225e-165	8
Col6a3	2.04925758831068e-168	1.62574	0.946	0.45	3.68436021802377e-164	8
Ifitm3	1.25149072007028e-167	1.39635	0.998	0.79	2.25005516561435e-163	8
Nov	3.65893247218319e-167	2.32316	0.545	0.134	6.57839469173815e-163	8
Vim	3.57939179477019e-165	1.38728	1	0.852	6.43538850781732e-161	8
Cst3	2.74180750275704e-163	1.77835	0.998	0.991	4.92949570920688e-159	8
Col3a1	6.68167124639406e-160	1.37192	0.998	0.589	1.20129767338919e-155	8
Fbln2	7.80062113381121e-160	1.29012	0.948	0.402	1.40247367364792e-155	8
Pappa	5.55314175672609e-155	3.3806	0.225	0.026	9.98399356441783e-151	8
Crispld1	8.23419434647432e-155	2.93534	0.291	0.043	1.48042580155262e-150	8
Tppp3	8.15421004534253e-151	1.74074	0.804	0.32	1.46604542405213e-146	8
Ly6a	1.04863337874299e-150	1.12924	0.932	0.321	1.88533795164202e-146	8
Itih5	1.13010868546042e-150	1.33586	0.852	0.309	2.03182240558929e-146	8
Mgp	1.60848842461022e-149	0.932464	0.975	0.608	2.89190133860672e-145	8
Sptbn1	1.0684614419763e-148	1.40961	0.977	0.835	1.92098682652918e-144	8
Kctd12	2.05293328361601e-148	2.19932	0.641	0.216	3.69096875061323e-144	8
Itm2a	3.13592139528016e-147	2.0086	0.827	0.404	5.6380730765742e-143	8
Lum	5.2570505743039e-145	1.2975	0.891	0.372	9.45165122754098e-141	8
Fmo2	2.63153980840465e-144	2.42796	0.302	0.049	4.73124542153072e-140	8
S100a10	1.81151755763313e-143	1.33984	0.98	0.656	3.2569274168686e-139	8
Cd34	4.56940989817183e-143	1.19709	0.9	0.323	8.21534205592312e-139	8
S100a4	2.66301135146276e-142	1.92958	0.566	0.16	4.78782810879489e-138	8
Plxdc2	1.0955956436416e-141	1.55522	0.918	0.516	1.96977140770323e-137	8
Ecm2	2.51555325182121e-139	1.66287	0.646	0.205	4.52271319144936e-135	8
Col5a3	4.32697903276627e-138	1.11595	0.845	0.297	7.77947560301048e-134	8
Gng11	2.69899224103485e-137	1.30475	0.72	0.245	4.85251815015655e-133	8
Apod	3.89287631963289e-136	1.16705	0.755	0.286	6.99900233506798e-132	8
Nupr1	8.31026447361146e-136	1.49306	0.812	0.312	1.49410244971061e-131	8
Smoc2	5.49415401225473e-135	1.25266	0.871	0.423	9.87793949863278e-131	8
Cpxm2	5.72535012421724e-135	2.45244	0.293	0.048	1.02936069883302e-130	8
F3	7.15404206091661e-135	1.54943	0.643	0.201	1.2862252221322e-130	8
Tmsb4x	2.48726336433719e-129	1.08805	1	0.956	4.47185080274183e-125	8
Pcdh7	3.50838391810362e-129	1.84232	0.589	0.187	6.30772344635851e-125	8
Igsf10	3.70522262219751e-129	2.21924	0.525	0.158	6.6616197524489e-125	8
Emp1	8.54493777794231e-128	1.33603	0.868	0.479	1.53629436309625e-123	8
Pcolce	6.10744352623385e-127	1.09335	0.993	0.802	1.09805727158158e-122	8
Col6a1	4.5926865520887e-126	1.20282	0.982	0.723	8.25719115200027e-122	8
Cd81	5.47063499038514e-126	1.08344	0.984	0.907	9.83565464921344e-122	8
Scara3	2.67377752617631e-125	1.93724	0.632	0.233	4.80718461431238e-121	8
Col6a2	7.39785793424484e-125	1.22427	0.943	0.621	1.33006087799788e-120	8
Piezo2	1.79459978466164e-124	3.58749	0.145	0.013	3.22651095284317e-120	8
Prrx2	6.11808866902406e-124	1.95809	0.63	0.234	1.09997116180384e-119	8
Igfbp5	6.83088533935397e-124	0.882587	0.616	0.184	1.22812487516245e-119	8
Lama2	7.10363603285462e-124	1.23717	0.804	0.306	1.27716272234693e-119	8
Tmem204	1.79773110550345e-122	2.29643	0.334	0.067	3.23214075458465e-118	8
Ramp2	2.78115659816584e-122	1.15155	0.812	0.308	5.00024144784237e-118	8
Ecm1	2.37108608366301e-121	1.03503	0.821	0.315	4.26297566981773e-117	8
Cmklr1	5.24455778716102e-121	1.99736	0.443	0.114	9.4291904455368e-117	8
C1qtnf2	9.82480587396854e-121	2.42908	0.42	0.108	1.7664018480808e-116	8
Col5a2	2.933805946128e-119	1.25481	0.945	0.572	5.27468971054353e-115	8
mt-Atp8	1.9021430885183e-118	1.33158	0.909	0.623	3.41986305884705e-114	8
Fth1	6.72574997551027e-118	1.05281	1	0.993	1.20922258809699e-113	8
Hmcn2	2.48949171744234e-116	1.03441	0.593	0.175	4.47585715878959e-112	8
Gm17455	4.93768856822848e-116	3.96279	0.109	0.008	8.87747027681799e-112	8
Clec11a	5.29816549288081e-116	2.33715	0.346	0.077	9.5255717396504e-112	8
Ahnak	8.55754932280539e-116	1.12627	0.995	0.895	1.53856179274718e-111	8
Lrp1	1.33347657865302e-112	1.0792	0.98	0.742	2.39745754076027e-108	8
Phlda3	1.39695199180674e-112	2.10742	0.605	0.244	2.51157998606933e-108	8
Abca8b	4.43042738108292e-112	1.2577	0.657	0.229	7.96546538844899e-108	8
Stmn2	2.06870984412791e-110	3.37284	0.13	0.012	3.71933342875756e-106	8
Lsp1	2.742403247411e-110	1.39207	0.711	0.269	4.93056679852023e-106	8
Dcn	4.0232013300499e-110	0.931396	1	0.828	7.23331367129672e-106	8
Fxyd1	6.57723553619848e-110	1.2189	0.846	0.385	1.18252117705312e-105	8
Ifngr1	1.23379934452406e-109	1.23242	0.796	0.353	2.21824784151981e-105	8
Gm42418	1.85616531083005e-108	1.18071	1	1	3.33719961234134e-104	8
Lpl	4.1649421625963e-108	1.1378	0.725	0.279	7.48814951413188e-104	8
Pdgfra	9.6885687665716e-107	1.25926	0.891	0.564	1.74190777854191e-102	8
Fxyd6	7.44447637728292e-105	2.15651	0.391	0.103	1.3384424078717e-100	8
Fam189a2	4.44609811383857e-103	2.94668	0.189	0.027	7.99363979887036e-99	8
Ifi203	7.26313499378661e-103	1.76789	0.412	0.111	1.30583904053289e-98	8
Enpp1	3.42902792077053e-102	2.76032	0.225	0.038	6.16504929875333e-98	8
C1s1	8.45945127048457e-101	1.16452	0.802	0.34	1.52092474392042e-96	8
Zcchc5	9.04230253381432e-100	2.86271	0.179	0.025	1.62571557255448e-95	8
Podn	1.22023785151172e-99	1.45908	0.584	0.21	2.19386563323292e-95	8
Foxs1	2.03783953748999e-99	2.75347	0.168	0.022	3.66383170445325e-95	8
Lars2	1.20017380929695e-98	1.27151	0.943	0.655	2.15779249173498e-94	8
Svep1	4.74018942447255e-98	1.57654	0.611	0.24	8.5223865662592e-94	8
Akap12	3.70101214938701e-97	1.58872	0.602	0.229	6.6540497433829e-93	8
Hmcn1	6.58723054640159e-96	1.82038	0.564	0.221	1.18431817993754e-91	8
Mndal	7.22749388921789e-94	1.98227	0.375	0.102	1.29943112634248e-89	8
Htra3	3.03476362319686e-92	1.00943	0.752	0.305	5.45620151814564e-88	8
Cpe	4.15417224228136e-92	2.31314	0.295	0.068	7.46878627439766e-88	8
Arap1	5.73962630308277e-92	2.17746	0.4	0.121	1.03192741303125e-87	8
Plscr4	1.4495356688617e-90	1.82629	0.438	0.136	2.60612017904645e-86	8
Entpd2	2.07525445340648e-90	1.23601	0.816	0.485	3.73109998177952e-86	8
Ly6c1	3.81180856939984e-90	0.944368	0.695	0.262	6.85325062692396e-86	8
Prelp	1.94908146344893e-87	1.11353	0.652	0.257	3.50425356313484e-83	8
Crip2	9.48315264644786e-87	1.22291	0.861	0.635	1.70497601430486e-82	8
Tshz2	1.5171612641163e-85	1.24668	0.821	0.497	2.72770423675469e-81	8
Col4a1	6.86114149044159e-85	0.902539	0.966	0.813	1.23356462856649e-80	8
Slfn5	8.88851517491298e-85	1.54144	0.486	0.168	1.5980661432976e-80	8
Apbb1ip	1.93480587227868e-83	1.74487	0.446	0.149	3.47858747776984e-79	8
Rgs7bp	2.88520578179421e-83	3.05536	0.127	0.015	5.18731147508782e-79	8
Ccl11	7.13572927430425e-83	0.85553	0.729	0.293	1.28293276622716e-78	8
Pmp22	4.81467120845955e-82	1.03064	0.887	0.638	8.65629736568943e-78	8
Trim47	7.3987129998936e-82	1.85855	0.432	0.146	1.33021461025087e-77	8
Pdlim2	4.60433712007344e-81	1.57602	0.613	0.286	8.27813770818004e-77	8
Gm20594	6.69963711175492e-81	1.64852	0.457	0.156	1.20452775632242e-76	8
Abca9	2.79321287902889e-80	1.39557	0.593	0.252	5.02191743520604e-76	8
Rnase4	9.84824267032358e-80	0.756814	0.97	0.649	1.77061554969748e-75	8
Clec3b	2.46724661673833e-79	0.57919	0.873	0.332	4.43586269223385e-75	8
Naalad2	7.3283603073576e-79	1.52821	0.418	0.133	1.31756589965982e-74	8
Fmo1	1.82499472230913e-78	1.84674	0.412	0.138	3.28115801123959e-74	8
Rhoj	2.79693380384611e-78	1.04557	0.791	0.416	5.02860728593493e-74	8
Vsir	6.83446609218647e-78	2.3234	0.261	0.062	1.22876865871421e-73	8
Rpl39	1.37556126769221e-75	0.596159	1	0.998	2.47312160318383e-71	8
Fxyd5	6.50704675980248e-75	1.56073	0.579	0.267	1.16990193694489e-70	8
Gnb4	1.14595409742389e-74	1.46577	0.509	0.202	2.06031087175841e-70	8
Marcks	5.52271071833454e-74	0.758633	0.963	0.727	9.92928160049367e-70	8
Adh1	5.76158308455407e-74	1.65034	0.4	0.131	1.03587502277198e-69	8
Scg3	2.34800370517326e-73	2.69624	0.211	0.044	4.22147586153101e-69	8
Thsd1	7.32958809100647e-73	3.27958	0.1	0.011	1.31778664288205e-68	8
Tspo	9.57375870147003e-73	1.2252	0.796	0.522	1.7212660769373e-68	8
Kcnt2	7.99079673381588e-72	2.96707	0.134	0.019	1.43666534477276e-67	8
Serping1	8.39722992829063e-72	0.690097	0.984	0.831	1.50973796880737e-67	8
Mustn1	4.6395613098977e-70	1.39391	0.425	0.145	8.34146727906508e-66	8
S100a13	5.75958110612064e-70	0.846348	0.855	0.51	1.03551508706943e-65	8
Sned1	6.2903248329022e-70	1.76366	0.377	0.124	1.13093750170749e-65	8
Tril	8.32999113363339e-70	1.76207	0.339	0.104	1.49764910591595e-65	8
Anpep	2.20998454965838e-69	1.74585	0.354	0.111	3.97333122183081e-65	8
Timp2	4.6829110319524e-68	0.519113	0.984	0.805	8.41940574434722e-64	8
Ebf1	9.23752983094492e-68	0.681761	0.964	0.754	1.66081548830559e-63	8
Sgce	1.4505240653945e-67	1.30259	0.537	0.221	2.60789721717277e-63	8
mt-Nd3	3.72663664264526e-67	0.979246	0.887	0.71	6.70012001981191e-63	8
Antxr2	7.2705515591093e-67	1.10872	0.598	0.26	1.30717246481226e-62	8
Anxa2	9.78898739801653e-66	0.803226	0.946	0.751	1.75996204428939e-61	8
Serpinb1a	2.02073962024344e-65	1.87733	0.279	0.077	3.63308776323569e-61	8
Bmp5	2.31350445245603e-65	1.79685	0.309	0.092	4.15944965507069e-61	8
Sult1a1	2.65412647412453e-65	1.9487	0.264	0.071	4.7718539878285e-61	8
Ldb2	7.58074619735666e-65	2.2947	0.207	0.047	1.36294235882275e-60	8
Ank2	1.06144574262865e-64	1.38052	0.621	0.323	1.90837330067205e-60	8
Sh3bgrl3	1.15911504651424e-64	1.46887	0.779	0.593	2.08397294212796e-60	8
Lpar4	3.61405879578337e-64	2.00361	0.33	0.108	6.49771630893892e-60	8
Akap13	3.9438907864035e-64	1.21055	0.73	0.454	7.09072124487486e-60	8
Arpc1b	5.86876000210991e-64	0.96893	0.864	0.698	1.05514436077934e-59	8
Lgals1	6.45061285744474e-64	0.703352	0.991	0.887	1.15975568563999e-59	8
Wdr66	9.90505707069805e-64	2.39988	0.205	0.047	1.7808302107408e-59	8
Eln	1.82230309540535e-63	1.03436	0.521	0.214	3.27631873522927e-59	8
mt-Nd2	3.35937054350939e-61	0.649232	0.998	0.992	6.03981230017552e-57	8
Acvrl1	9.34098016291522e-61	1.84375	0.302	0.093	1.67941482349053e-56	8
Mafb	1.66033727757702e-60	1.27148	0.571	0.274	2.98512039135573e-56	8
Crispld2	1.92977221836853e-60	0.87875	0.455	0.17	3.46953747140479e-56	8
Emilin1	2.97802994546394e-60	1.74518	0.307	0.096	5.35420003894961e-56	8
Col5a1	3.13427938259651e-60	0.825362	0.839	0.572	5.63512090197027e-56	8
Plekha6	3.70030132450741e-60	2.13701	0.254	0.07	6.65277175133188e-56	8
mt-Nd4l	5.48929908066144e-60	0.779575	0.948	0.853	9.8692108171212e-56	8
Rrbp1	8.62742092701608e-60	0.758071	0.95	0.886	1.55112400846822e-55	8
Gas6	1.06009634226414e-59	1.16047	0.634	0.339	1.90594721375669e-55	8
Nbl1	8.8241318914662e-59	1.24755	0.793	0.628	1.58649067276671e-54	8
Gpsm3	1.83857729761149e-58	1.57294	0.345	0.117	3.30557812337571e-54	8
Tuba1a	5.80182686522524e-58	0.790965	0.934	0.755	1.04311045209885e-53	8
Penk	1.14342545644295e-57	1.08504	0.627	0.328	2.05576462813879e-53	8
Cxcl16	4.24912195899226e-57	1.85905	0.33	0.115	7.63949637007218e-53	8
Angptl1	6.26327231505289e-57	0.676967	0.58	0.243	1.12607372952336e-52	8
Adamtsl3	1.63501423879775e-56	1.53647	0.362	0.131	2.93959209993447e-52	8
Myzap	1.42759011543068e-55	2.75838	0.111	0.017	2.56666426853283e-51	8
Myo1b	9.95173753577111e-55	1.59516	0.214	0.055	1.78922289155629e-50	8
Timp3	1.52336149393243e-54	0.973776	0.7	0.367	2.73885162994111e-50	8
Slc1a5	4.33069517861384e-54	1.20856	0.529	0.248	7.78615686162983e-50	8
Cdc42ep2	6.48283021649556e-54	1.43559	0.355	0.128	1.16554804462374e-49	8
Colec12	6.97949713338651e-54	1.31586	0.682	0.459	1.25484378961156e-49	8
Capg	1.09491485625888e-53	1.24129	0.684	0.448	1.96854742006785e-49	8
Tmem119	1.59060053307548e-53	1.70722	0.312	0.107	2.8597406984164e-49	8
Fst	2.99398939088104e-53	1.32752	0.752	0.52	5.38289352586503e-49	8
mt-Nd4	3.41588088243074e-53	0.551896	1	0.997	6.14141223852223e-49	8
Steap3	2.3876058886625e-51	1.0119	0.521	0.233	4.29267662722631e-47	8
Dstn	2.62882009786067e-51	0.63731	0.948	0.879	4.7263556539437e-47	8
Gng5	5.11683699659862e-51	0.684456	0.914	0.815	9.19956123618466e-47	8
Cyb5r3	6.27834929638827e-51	1.35445	0.598	0.351	1.12878441999765e-46	8
Cyth3	8.47230994231039e-50	1.06854	0.679	0.428	1.52323660452799e-45	8
Wfdc1	4.85418618495423e-49	2.46266	0.123	0.023	8.72734134192922e-45	8
Ptges	5.90331458792482e-49	1.66304	0.316	0.114	1.061356929763e-44	8
Zeb2	6.3028132544944e-49	0.776321	0.682	0.367	1.13318279502555e-44	8
Ifi27l2a	6.36587160463064e-49	0.690188	0.471	0.196	1.14452005579654e-44	8
D630003M21Rik	6.59639591012273e-49	2.32385	0.145	0.031	1.18596602068097e-44	8
Pdgfrl	1.14926154529172e-47	1.52902	0.334	0.127	2.06625733227999e-43	8
Cryab	3.80122422204517e-47	0.795669	0.521	0.247	6.83422102881502e-43	8
Mxra8	3.98622631982156e-47	0.878185	0.773	0.525	7.16683630040717e-43	8
Wbscr17	5.02393353017169e-47	1.99485	0.198	0.054	9.03253009389569e-43	8
Jam2	5.24491971143022e-47	1.68725	0.232	0.07	9.42984114918039e-43	8
Mbnl1	1.0835107567538e-46	0.921404	0.798	0.607	1.94804398956766e-42	8
Tagln2	1.34186439866574e-46	0.926509	0.755	0.526	2.41253800236113e-42	8
Lysmd2	7.05130328233518e-46	1.16407	0.613	0.371	1.26775381713104e-41	8
9930111J21Rik2	1.05906620450862e-45	2.40523	0.127	0.026	1.90409512908605e-41	8
Sgip1	2.28205993617254e-45	1.88862	0.204	0.058	4.10291555924461e-41	8
Ephx1	3.3825670011428e-45	1.45957	0.391	0.171	6.08151721135463e-41	8
Srpx	7.93545633999675e-45	0.98756	0.614	0.339	1.42671569536802e-40	8
Dnm1	1.13121267410543e-44	1.37066	0.375	0.155	2.03380726677416e-40	8
Tmod2	5.5811316991298e-44	1.20849	0.411	0.179	1.00343166818655e-39	8
Trib2	3.48521684782108e-43	1.66526	0.248	0.083	6.26607137069751e-39	8
Tmsb10	5.21428383600855e-43	0.569492	0.977	0.823	9.37476090875977e-39	8
Cdh11	5.43467127298234e-43	1.39232	0.393	0.176	9.77099548169495e-39	8
Ifi204	5.51531238983141e-43	0.851292	0.461	0.204	9.91598014567789e-39	8
Ppp1r14a	5.71182995845799e-43	1.35733	0.189	0.052	1.02692990823116e-38	8
Il1r1	7.58796378110399e-43	1.4777	0.357	0.149	1.36424000820469e-38	8
Mxra7	6.27090135507963e-42	0.905662	0.675	0.419	1.12744535462977e-37	8
Nid2	6.77329198815466e-42	1.20907	0.414	0.191	1.21777016655033e-37	8
Adam19	1.5313387059897e-41	1.14916	0.339	0.133	2.75319385949888e-37	8
Ifitm2	2.99180982343444e-41	0.502496	0.988	0.955	5.37897488155279e-37	8
Hspg2	9.59713549080417e-41	0.609087	0.786	0.57	1.72546898989168e-36	8
Mical2	2.32536616172505e-40	2.38374	0.1	0.018	4.18077582216547e-36	8
Nrep	3.38482325453646e-40	1.55475	0.471	0.261	6.08557372933111e-36	8
Il20rb	3.4215497804275e-40	2.42203	0.12	0.026	6.1516043502306e-36	8
G0s2	3.99552059382121e-40	0.587284	0.404	0.169	7.18354647563115e-36	8
Prkcdbp	4.21260581435696e-40	0.66524	0.891	0.762	7.57384399363237e-36	8
Cd248	4.34991664748758e-40	0.592425	0.782	0.542	7.82071514051792e-36	8
Ptgs1	5.23805241662794e-40	1.9534	0.136	0.032	9.41749443985537e-36	8
Cped1	9.31033226706704e-40	0.77876	0.743	0.497	1.67390463829598e-35	8
Olfml2a	1.04667628064054e-39	1.62605	0.207	0.064	1.88181928496363e-35	8
Spock2	1.46921607453056e-39	1.47133	0.316	0.129	2.64150358039849e-35	8
Nrp1	1.7088489366585e-39	1.06392	0.666	0.455	3.07233950321833e-35	8
Adgre5	5.53005035492188e-39	1.68689	0.291	0.115	9.94247753311405e-35	8
Il11ra1	7.43389422969721e-39	0.948534	0.745	0.587	1.33653984355726e-34	8
Adamts12	7.96586407951109e-39	1.99082	0.189	0.057	1.4321827028553e-34	8
Txn1	8.09783411412112e-39	0.62905	0.943	0.881	1.45590959537784e-34	8
Il16	1.04486203468365e-38	2.32215	0.114	0.024	1.87855745215774e-34	8
Slc29a1	1.0638697975464e-38	1.01382	0.636	0.423	1.91273150900868e-34	8
Adrb2	1.16936225185023e-38	2.22471	0.111	0.023	2.10239639260152e-34	8
E330013P04Rik	1.36512528700607e-38	2.37189	0.146	0.037	2.45435875350821e-34	8
AI607873	1.8024848000287e-38	0.991777	0.4	0.178	3.24068742197161e-34	8
Sept11	2.26570274424133e-38	1.10123	0.58	0.36	4.07350696387149e-34	8
B3gnt8	4.57277565861979e-38	1.89928	0.18	0.053	8.22139335663253e-34	8
Gm15564	5.58779437659366e-38	1.34612	0.32	0.132	1.00462955096777e-33	8
Deptor	1.11590168275535e-37	1.67795	0.266	0.101	2.00627963542585e-33	8
Bvht	3.06435964681209e-37	1.98241	0.145	0.037	5.50941220900345e-33	8
Fbln5	1.30938664822955e-36	0.763092	0.545	0.282	2.35414625485192e-32	8
Nnmt	1.42698685934756e-36	1.05873	0.359	0.155	2.56557967442098e-32	8
Zbtb7c	1.67300636315806e-36	2.19738	0.13	0.032	3.00789814032188e-32	8
Cav1	2.85201007396872e-36	0.933606	0.454	0.224	5.12762891198836e-32	8
Aoc3	5.6138729003118e-36	1.49332	0.161	0.045	1.00931820874706e-31	8
Fgf7	6.44358955012326e-36	1.51785	0.234	0.083	1.15849296521666e-31	8
Calml4	6.6618776635185e-36	1.75311	0.205	0.068	1.19773898512399e-31	8
Atp5e	8.37126897834773e-36	0.536482	0.95	0.868	1.50507044961714e-31	8
Pdgfrb	8.65510489176516e-36	0.865127	0.521	0.291	1.55610130849046e-31	8
Ybx3	2.91952397297235e-35	0.754661	0.793	0.686	5.249012151007e-31	8
Plekha4	2.1813202141953e-34	2.11132	0.132	0.034	3.92179561310173e-30	8
AY036118	3.14326118099191e-34	0.822894	0.963	0.889	5.65126927730535e-30	8
Adamts2	3.3914634649131e-34	0.510409	0.537	0.27	6.09751216356727e-30	8
Acta1	4.48317985502483e-34	1.87316	0.125	0.031	8.06030906134914e-30	8
Gpx3	5.53478788680647e-34	0.690925	0.573	0.292	9.95099514168936e-30	8
Add3	6.72793815014968e-34	0.86718	0.673	0.46	1.20961600001541e-29	8
Sp100	2.80559609250496e-33	1.26044	0.275	0.11	5.04418121471467e-29	8
S100a16	3.43456140807316e-33	0.66208	0.616	0.353	6.17499795557474e-29	8
Entpd1	4.86059295674765e-33	1.57389	0.173	0.053	8.73886007693661e-29	8
Hecw2	7.2264736049822e-33	1.77914	0.146	0.041	1.29924768943975e-28	8
Bhlhe41	1.87342487269101e-32	2.06994	0.252	0.103	3.36823057861117e-28	8
AW112010	2.23300233431e-32	0.669315	0.418	0.198	4.01471489685594e-28	8
Atf5	2.79016198828009e-32	0.945132	0.636	0.437	5.01643223872877e-28	8
Plekhg1	6.96566203924316e-32	1.97047	0.141	0.04	1.25235637803553e-27	8
Tsc22d3	9.82487123955291e-32	0.854491	0.62	0.423	1.76641360015922e-27	8
Fgf1	1.12204745284961e-31	1.92708	0.12	0.03	2.01732911547831e-27	8
Gpsm2	1.74868963995815e-31	1.68414	0.218	0.081	3.14396910368075e-27	8
Emp2	4.88555577714909e-31	1.18784	0.445	0.248	8.78374073173634e-27	8
Susd2	5.05520842536062e-31	1.95786	0.159	0.049	9.08875922795586e-27	8
Dapk1	5.4418078505932e-31	0.97867	0.382	0.186	9.78382633458152e-27	8
Ssc5d	5.73395288334377e-31	0.926395	0.393	0.192	1.03090738889638e-26	8
Ifi27	1.15089085235649e-30	0.716822	0.7	0.495	2.06918666345174e-26	8
Sepp1	1.77391630359353e-30	0.621484	0.864	0.755	3.1893241222308e-26	8
Pdcd4	2.71941470592853e-30	0.955379	0.546	0.341	4.88923569978891e-26	8
Agmo	4.32314258269548e-30	1.67592	0.198	0.071	7.7725780494282e-26	8
Abhd11os	5.69962993474476e-30	2.01354	0.12	0.031	1.02473646596776e-25	8
Acvr2a	2.76453603120895e-29	1.27501	0.404	0.222	4.97035933051057e-25	8
Dpm3	4.46389982703129e-29	0.713766	0.732	0.574	8.02564549901955e-25	8
Tnfsf12	8.39835618719619e-29	0.940226	0.55	0.355	1.509940458896e-24	8
Ucp2	8.45607431854503e-29	1.69988	0.157	0.05	1.52031760173121e-24	8
9330159F19Rik	1.04539760543043e-28	2.10928	0.116	0.031	1.87952035480337e-24	8
Dab2	1.57542433345019e-28	1.17644	0.359	0.18	2.8324554091101e-24	8
Vav3	1.85152509997407e-28	1.77598	0.162	0.054	3.32885697724337e-24	8
1700025G04Rik	1.95605221795596e-28	1.286	0.361	0.187	3.51678628266301e-24	8
Tomm7	2.44396798296635e-28	0.545975	0.843	0.746	4.39401003657521e-24	8
Scara5	3.42860286758232e-28	0.683605	0.434	0.219	6.16428509562625e-24	8
Bicc1	4.3132903244485e-28	0.836554	0.73	0.602	7.75486467432595e-24	8
Chpf	4.96666433351555e-28	1.23727	0.314	0.149	8.92956580522761e-24	8
Slc9a9	1.45902529077246e-27	1.71382	0.148	0.047	2.62318157027981e-23	8
Scn7a	2.76708593709894e-27	0.835841	0.366	0.18	4.97494380631019e-23	8
Ass1	3.38307946008668e-27	2.06812	0.107	0.028	6.08243856128985e-23	8
Inhba	8.20937257386901e-27	1.83684	0.138	0.042	1.47596309505591e-22	8
Eva1b	9.1965790998848e-27	0.861451	0.596	0.411	1.65345295636829e-22	8
Daam2	1.84627042652467e-26	1.40964	0.212	0.084	3.3194095998487e-22	8
Ar	4.2102319271101e-26	0.960249	0.362	0.183	7.56957598175126e-22	8
Snai1	4.25202922307855e-26	1.39779	0.186	0.068	7.64472334017292e-22	8
Hcfc1r1	4.37887538175416e-26	0.801935	0.673	0.519	7.8727800488558e-22	8
Efcc1	5.7155688909328e-26	2.44888	0.118	0.034	1.02760213090081e-21	8
Dpysl3	7.84309137777127e-26	0.623821	0.643	0.444	1.4101093988095e-21	8
Pla2g4a	9.27870111964631e-26	1.23266	0.234	0.098	1.66821767430121e-21	8
Il6st	2.65791807275011e-25	0.866721	0.566	0.383	4.77867090299742e-21	8
Sfrp1	2.88099819678296e-25	1.74848	0.175	0.065	5.17974665799609e-21	8
Jup	4.80410531302128e-25	0.975921	0.434	0.255	8.63730094228095e-21	8
Mnda	1.05798842002745e-24	1.14618	0.266	0.121	1.90215738036736e-20	8
Msn	1.31641487912355e-24	0.842604	0.604	0.441	2.36678231117623e-20	8
Ms4a4d	1.60920447699375e-24	0.52999	0.436	0.227	2.89318872918706e-20	8
Fap	1.88601738601827e-24	0.689013	0.393	0.202	3.39087065832225e-20	8
S100b	4.23346538953187e-24	1.72526	0.109	0.031	7.61134742383935e-20	8
Nck1	4.41915355217373e-24	0.946455	0.539	0.373	7.94519617145314e-20	8
Tmem100	4.75221433802214e-24	0.657674	0.548	0.33	8.54400615833001e-20	8
Thbd	4.82399458750543e-24	0.669974	0.309	0.146	8.67305986887602e-20	8
Fam102b	1.023247859417e-23	0.879736	0.432	0.249	1.83969732644583e-19	8
Fam198b	1.08588610761692e-23	0.927778	0.246	0.107	1.95231463288447e-19	8
Dap	1.22345161348939e-23	0.806888	0.652	0.519	2.19964365589258e-19	8
Lgi4	1.29967895832206e-23	1.59145	0.161	0.058	2.33669279916723e-19	8
Hebp2	1.58222695319912e-23	1.49086	0.196	0.08	2.8446858391567e-19	8
Cbr3	2.46145633126026e-23	0.997868	0.396	0.224	4.42545233797282e-19	8
Epb41l2	2.55946316186663e-23	0.776198	0.609	0.445	4.60165881872002e-19	8
Scin	2.97946922339746e-23	1.68807	0.107	0.031	5.35678771674629e-19	8
Smim1	3.26978041616799e-23	1.30695	0.239	0.108	5.87873821022843e-19	8
Tbx15	8.70368573006547e-23	1.37405	0.209	0.089	1.56483565740847e-18	8
1810058I24Rik	1.48267970364903e-22	0.764411	0.716	0.62	2.66570983919059e-18	8
Tns1	2.52028686588093e-22	0.709407	0.443	0.257	4.53122375616733e-18	8
Sult5a1	4.81230964347684e-22	0.871433	0.329	0.168	8.65205150800701e-18	8
Ccdc80	5.50416127447077e-22	0.504764	0.634	0.442	9.89593155537099e-18	8
Zfp385b	7.53771842489305e-22	1.76514	0.129	0.043	1.35520639561152e-17	8
Arhgap20	1.07734305210007e-21	0.553564	0.475	0.272	1.93695507337072e-17	8
Cnrip1	1.83501442965515e-21	1.01116	0.298	0.151	3.299172443077e-17	8
Egfr	1.85609249135311e-21	0.500017	0.5	0.294	3.33706869020375e-17	8
Smtn	2.19013913178686e-21	1.24644	0.196	0.082	3.9376511450396e-17	8
Minos1	2.54779631609588e-21	0.651302	0.732	0.631	4.58068299670878e-17	8
P2ry1	3.22050670997527e-21	1.26626	0.162	0.062	5.79014901386454e-17	8
Toporsos	3.71771928706092e-21	0.868673	0.402	0.232	6.68408750620683e-17	8
Fam111a	3.9977365788042e-21	1.1458	0.229	0.103	7.18753059503207e-17	8
Gab2	6.94521415698025e-21	1.57749	0.15	0.056	1.24868005328348e-16	8
Nav1	8.87443084012187e-21	0.568696	0.58	0.383	1.59553392074551e-16	8
Fbln7	2.03067844957278e-20	0.975212	0.223	0.1	3.6509567844869e-16	8
Pcdh18	3.17331593229962e-20	0.933239	0.348	0.194	5.70530471468148e-16	8
Endod1	3.32730630086534e-20	1.4237	0.2	0.088	5.98216399832579e-16	8
Arhgap6	3.62769813477787e-20	1.0695	0.239	0.112	6.52223847651713e-16	8
Col8a2	3.85168378187314e-20	1.63432	0.116	0.038	6.92494227142972e-16	8
Lrrn4cl	4.62358129556641e-20	0.536799	0.35	0.182	8.31273681129885e-16	8
Sox4	5.10222617845993e-20	0.905526	0.255	0.125	9.17329244625311e-16	8
Enho	6.06078854578001e-20	1.50239	0.154	0.06	1.08966917264579e-15	8
Irak3	7.31354869923512e-20	1.07843	0.259	0.128	1.31490292063548e-15	8
Rbp4	8.21704274887381e-20	1.01704	0.168	0.067	1.47734211582002e-15	8
Lst1	1.32981180518292e-19	1.39348	0.188	0.081	2.39086864453836e-15	8
Cadm3	1.94116746499256e-19	0.897918	0.229	0.105	3.49002498531012e-15	8
Oaf	2.02610246691195e-19	0.541244	0.47	0.281	3.642729625261e-15	8
Itga2b	2.22406658066715e-19	1.68866	0.127	0.045	3.99864930538147e-15	8
Aldh3b1	2.2295688194682e-19	1.64151	0.116	0.039	4.00854178052188e-15	8
Tspan11	4.21536956562354e-19	1.28747	0.186	0.08	7.57881294203457e-15	8
Gm10263	4.45002247116618e-19	1.00915	0.218	0.1	8.00069540090967e-15	8
Arhgdib	7.04337524160159e-19	1.12136	0.143	0.054	1.26632843468755e-14	8
Myof	1.23806924299361e-18	0.686785	0.375	0.215	2.22592469197821e-14	8
Itgb5	2.00238342092407e-18	0.669529	0.561	0.403	3.60008515247938e-14	8
Tubb6	3.72227193463733e-18	0.8838	0.259	0.131	6.69227271128446e-14	8
Cspg4	3.93516108223886e-18	1.10618	0.177	0.076	7.07502610975725e-14	8
Qprt	4.91384323465381e-18	1.42477	0.127	0.047	8.83459875158409e-14	8
Vcam1	5.34856542903597e-18	1.41063	0.143	0.056	9.61618578486377e-14	8
Xdh	5.35209417010294e-18	1.0981	0.227	0.109	9.62253010842808e-14	8
Nox4	7.41503979689276e-18	1.23807	0.186	0.083	1.33315000508335e-13	8
Wipf1	9.2293502974365e-18	0.905248	0.379	0.233	1.65934488997611e-13	8
Rftn1	1.53779331457392e-17	1.23038	0.18	0.08	2.76479860027244e-13	8
Gm15867	2.11171275886232e-17	1.43964	0.157	0.066	3.79664836915857e-13	8
Mmp19	2.72064890982008e-17	1.33602	0.154	0.064	4.89145467496552e-13	8
Ldlr	6.55535383693236e-17	0.95905	0.209	0.099	1.17858706634207e-12	8
Lamb2	6.57106728030312e-17	0.602518	0.723	0.621	1.1814121863257e-12	8
B4galt1	6.86105858642543e-17	0.681468	0.446	0.288	1.23354972325343e-12	8
Spry2	7.07386392188437e-17	0.519331	0.489	0.316	1.27180999451559e-12	8
Rab3il1	8.40338061474653e-17	0.926077	0.25	0.128	1.51084380072528e-12	8
Olfml2b	1.105429836614e-16	0.685832	0.354	0.206	1.98745230324832e-12	8
Dpysl2	1.10710869790468e-16	0.575306	0.636	0.491	1.99047072796282e-12	8
Eps8	2.10177833961846e-16	0.904954	0.371	0.232	3.77878727680003e-12	8
Tuba1b	4.41754291137413e-16	0.502069	0.746	0.667	7.94230040035954e-12	8
Arhgap21	5.0374757755765e-16	0.902975	0.398	0.261	9.05687769690899e-12	8
Igf2r	6.34541618861281e-16	0.77331	0.452	0.311	1.1408423765507e-11	8
Ntf3	6.97435510860215e-16	1.12272	0.254	0.137	1.25391930497558e-11	8
Sh3kbp1	7.14979217906932e-16	1.06337	0.25	0.134	1.28546113587487e-11	8
Sh3d19	8.26398297154654e-16	0.729952	0.409	0.262	1.48578149845435e-11	8
Snai2	1.39692310038053e-15	0.996572	0.302	0.177	2.51152804217416e-11	8
Arrb1	1.85906116978924e-15	1.44174	0.148	0.064	3.34240607716408e-11	8
Map3k5	2.69832252532586e-15	1.44094	0.138	0.058	4.85131406828335e-11	8
Gng8	3.30622786729892e-15	1.45032	0.15	0.066	5.94426708261672e-11	8
Dock10	3.77670390095559e-15	1.21598	0.177	0.083	6.79013594352805e-11	8
Khdrbs3	5.39950217562683e-15	0.821326	0.375	0.239	9.70776496155948e-11	8
Igf2	6.56327681316077e-15	1.82441	0.111	0.042	1.18001153823818e-10	8
Dact3	6.66181402207531e-15	0.960743	0.289	0.168	1.19772754302892e-10	8
Csf1	1.12735275650641e-14	0.581226	0.377	0.229	2.02686752092287e-10	8
S1pr2	1.26774921925163e-14	1.14847	0.198	0.1	2.27928632129251e-10	8
Etv1	1.49636295806283e-14	0.860262	0.266	0.149	2.69031096230115e-10	8
Gngt2	1.67430102947316e-14	0.859809	0.184	0.088	3.01022582088979e-10	8
Plpp1	1.90039397385987e-14	0.875632	0.288	0.167	3.41671832560267e-10	8
Osmr	2.36735688731079e-14	1.08774	0.184	0.089	4.25627094769608e-10	8
Pdlim1	3.06773659182592e-14	0.779036	0.288	0.164	5.51548361844383e-10	8
Prdm8	4.1907207733711e-14	0.748753	0.198	0.098	7.5344968784439e-10	8
Abca6	4.9685411850309e-14	0.571843	0.246	0.132	8.93294019656706e-10	8
Adam33	5.29136147799919e-14	0.717431	0.273	0.154	9.51333880129474e-10	8
Fdft1	5.83317834235352e-14	1.16355	0.182	0.09	1.04874713417174e-09	8
Il17d	6.07423749968317e-14	0.840613	0.195	0.096	1.09208716006804e-09	8
Errfi1	7.56061268870421e-14	0.622545	0.5	0.354	1.35932255530213e-09	8
Dlc1	8.31015980858759e-14	0.525379	0.386	0.244	1.49408363198596e-09	8
Hmgcs1	1.14038690216123e-13	1.05464	0.371	0.251	2.05030161139568e-09	8
Radil	1.1635641081939e-13	1.31233	0.139	0.062	2.09197191012182e-09	8
Rgl1	1.18041306487138e-13	0.739332	0.318	0.19	2.12226464933226e-09	8
Arl6ip5	1.40211699473486e-13	0.588418	0.488	0.346	2.52086614483381e-09	8
Atp8b1	1.61363682365853e-13	1.02233	0.22	0.118	2.90115764525567e-09	8
A4galt	1.82102602675531e-13	1.36077	0.114	0.046	3.27402269350337e-09	8
Ggt5	1.88429459808556e-13	0.85408	0.211	0.111	3.38777325789803e-09	8
Tmem176b	1.94635297410708e-13	0.504943	0.516	0.372	3.49934801214711e-09	8
Sp3os	2.03596966728393e-13	0.91301	0.252	0.143	3.66046986480978e-09	8
Pear1	3.51343240055403e-13	1.02098	0.182	0.091	6.31680011295609e-09	8
Nmt1	4.51606580527547e-13	0.583754	0.552	0.426	8.11943471130477e-09	8
Calcrl	7.56944830399208e-13	0.64808	0.22	0.117	1.36091111057474e-08	8
Dubr	2.87200250469276e-12	1.35492	0.112	0.048	5.16357330318712e-08	8
Ccdc28b	2.90874265854549e-12	0.823655	0.341	0.225	5.22962842579894e-08	8
Taok3	3.71748610615598e-12	0.730429	0.316	0.199	6.68366827025784e-08	8
Plekhh2	3.93685146201921e-12	1.05612	0.17	0.086	7.07806524356434e-08	8
Scd1	4.45919058012513e-12	0.740194	0.427	0.31	8.01717874400698e-08	8
Coro2b	5.89324764794126e-12	1.00519	0.18	0.094	1.05954699462336e-07	8
Dhrs7	5.96406165568846e-12	0.550071	0.471	0.338	1.07227864507623e-07	8
Rap2a	7.37053843998572e-12	0.785289	0.312	0.199	1.32514910612503e-07	8
Epas1	7.65442139724576e-12	0.865535	0.1	0.04	1.37618842301081e-07	8
Rras	9.26909784606399e-12	0.51019	0.629	0.52	1.66649110174384e-07	8
Gm9843	9.7651008262238e-12	0.685482	0.336	0.216	1.75566747754678e-07	8
Lrrc17	1.02482368803236e-11	0.809381	0.205	0.111	1.84253050871338e-07	8
Idh1	1.18322335144681e-11	0.668087	0.43	0.309	2.12731726356621e-07	8
Maged2	1.36819501965663e-11	0.717961	0.5	0.402	2.45987782584065e-07	8
Nhsl2	1.68914120865075e-11	1.21886	0.164	0.085	3.03690697903319e-07	8
Hic1	1.94375569792409e-11	0.900334	0.202	0.111	3.49467836929773e-07	8
Mitf	2.92247273301403e-11	1.05473	0.184	0.1	5.25431372668593e-07	8
Sertad4	2.96038587455763e-11	0.828291	0.327	0.216	5.32247776386716e-07	8
Gem	3.38011681113157e-11	0.650431	0.271	0.165	6.07711201473344e-07	8
Plcd1	3.77367519814087e-11	1.19822	0.161	0.084	6.78469063873746e-07	8
Gt(ROSA)26Sor	4.21048797468958e-11	1.16418	0.12	0.054	7.57003632969439e-07	8
Gm9780	5.40285013914166e-11	0.924853	0.155	0.078	9.71378426516278e-07	8
Klf5	7.24324637727344e-11	1.44794	0.1	0.043	1.30226326616999e-06	8
St3gal6	7.52709641607837e-11	1.17988	0.104	0.045	1.35329666464673e-06	8
Snhg9	8.48062896691481e-11	0.903593	0.241	0.146	1.52473228196161e-06	8
Ptgfrn	1.18706080339639e-10	0.540806	0.484	0.369	2.13421661842637e-06	8
Kctd11	1.22457343538474e-10	0.932963	0.18	0.098	2.20166057947822e-06	8
Sept6	1.26163330282479e-10	0.976499	0.236	0.143	2.2682905151487e-06	8
Des	1.43540044937722e-10	0.990132	0.12	0.055	2.5807064679353e-06	8
Pdlim7	1.61930385084591e-10	0.678298	0.338	0.228	2.91134639343585e-06	8
Hspa12a	2.29511309201468e-10	1.21509	0.1	0.044	4.12638382813319e-06	8
Tfpi	2.3511595001471e-10	0.874628	0.188	0.104	4.22714966531448e-06	8
Dusp23	2.35590296398619e-10	0.987494	0.161	0.085	4.23567793895077e-06	8
Sec16b	3.15436531651697e-10	1.13479	0.123	0.059	5.67123340256586e-06	8
Tmem45a	3.18033866455777e-10	0.737513	0.257	0.159	5.71793088500842e-06	8
Plvap	3.21782325722823e-10	1.53007	0.116	0.055	5.78532443417063e-06	8
Eml1	4.78382083681303e-10	0.94075	0.152	0.079	8.60083148250615e-06	8
Mical1	5.36122901893909e-10	0.819798	0.212	0.125	9.63895365315059e-06	8
Plec	5.8804777966779e-10	0.609127	0.516	0.418	1.05725110306472e-05	8
Cdc42ep3	6.25292004806383e-10	1.03796	0.193	0.113	1.1242124954414e-05	8
Brd9	6.34535490508751e-10	0.677784	0.343	0.237	1.14083135838568e-05	8
Grasp	6.69513757933625e-10	0.929987	0.23	0.141	1.20371878538886e-05	8
Glipr2	6.71749604614263e-10	0.717941	0.234	0.141	1.20773861413598e-05	8
Phpt1	7.42520901759799e-10	0.759268	0.311	0.21	1.33497832927394e-05	8
Prex2	9.33249654225651e-10	0.762246	0.212	0.125	1.6778895533323e-05	8
Insig1	1.44313271002026e-09	0.670386	0.298	0.195	2.59460829934543e-05	8
Gm26917	1.93962821572154e-09	0.913153	0.457	0.364	3.48725756904576e-05	8
Itpr2	2.03872991384807e-09	0.641445	0.296	0.195	3.66543251210745e-05	8
Tslp	2.26707089004e-09	0.957718	0.141	0.074	4.07596675320291e-05	8
Socs2	2.46011743955844e-09	0.615756	0.357	0.253	4.42304514458213e-05	8
Ap2a2	2.52245113347769e-09	0.51402	0.532	0.443	4.53511489287954e-05	8
Lgals3	2.79690146939975e-09	0.802568	0.186	0.106	5.02854915183381e-05	8
Eng	2.87949714350051e-09	0.718267	0.245	0.154	5.17704791429957e-05	8
Ppl	3.66266205479978e-09	0.96366	0.162	0.09	6.58510010832453e-05	8
Spry4	3.98773491297089e-09	0.693903	0.166	0.092	7.16954860003037e-05	8
Fah	4.02172925419426e-09	1.22952	0.107	0.051	7.23066702611587e-05	8
Lynx1	4.62768023643752e-09	0.917596	0.182	0.106	8.32010629709101e-05	8
Sqle	7.53257422958509e-09	0.871815	0.202	0.122	0.000135428	8
Serf1	7.66324092418044e-09	0.539307	0.479	0.379	0.000137777	8
Bok	9.35180853069085e-09	1.03972	0.127	0.066	0.000168136	8
Loxl3	1.0147268019012e-08	0.821029	0.148	0.08	0.000182438	8
Abcc1	1.03590492793539e-08	0.933654	0.171	0.099	0.000186245	8
Ostf1	1.22988685050047e-08	0.500309	0.504	0.413	0.000221121	8
Rem1	1.50944005491596e-08	0.895631	0.1	0.047	0.000271382	8
Camkk2	1.89421309546265e-08	0.766599	0.252	0.166	0.000340561	8
Adk	2.90752277324661e-08	0.623033	0.416	0.324	0.000522744	8
Gm9493	3.0186897916076e-08	0.783357	0.214	0.135	0.00054273	8
Olfml1	4.12974165289767e-08	0.826541	0.134	0.072	0.000742486	8
Arntl	5.36622458545417e-08	0.784634	0.209	0.132	0.000964794	8
Dok1	5.60095502371635e-08	0.92248	0.145	0.081	0.001007	8
Tgm2	6.71524372904615e-08	1.05847	0.112	0.058	0.00120733	8
Rab11fip2	6.88361532869293e-08	0.531434	0.502	0.42	0.00123761	8
Eif4ebp1	7.53718858071803e-08	0.588306	0.329	0.232	0.00135511	8
Gm8730	8.78392664790561e-08	0.74018	0.221	0.142	0.00157926	8
Msmo1	9.16021999821038e-08	0.738833	0.277	0.192	0.00164692	8
Sgsm2	1.00003328847199e-07	0.831537	0.157	0.091	0.00179796	8
Sept4	1.05343456625463e-07	0.538632	0.184	0.112	0.00189397	8
St3gal4	1.07399272549707e-07	0.872805	0.195	0.123	0.00193093	8
Gatsl3	1.10800905741368e-07	0.999454	0.129	0.07	0.00199209	8
Adgra2	1.2091131762799e-07	1.04199	0.132	0.073	0.00217386	8
Crybg3	1.38866117493522e-07	0.948837	0.161	0.096	0.00249667	8
Nrip1	1.70603667153133e-07	0.561302	0.464	0.378	0.00306728	8
Etl4	1.8023794813078e-07	0.634176	0.23	0.151	0.0032405	8
Cd151	1.92224031017879e-07	0.594204	0.298	0.21	0.003456	8
Arhgap24	2.4281432866136e-07	0.549635	0.227	0.147	0.00436556	8
Rpl36-ps3	2.60008609976083e-07	0.910847	0.114	0.061	0.00467469	8
Ano6	2.71222507820614e-07	0.614507	0.402	0.321	0.00487631	8
Raph1	3.02293703744782e-07	0.580245	0.302	0.214	0.00543494	8
Tgfbr1	3.13851893626906e-07	0.660233	0.241	0.162	0.00564274	8
Reps2	4.08019628691163e-07	0.875779	0.132	0.075	0.00733578	8
Gm12216	5.55863116186781e-07	0.822309	0.238	0.162	0.00999386	8
Rap2b	6.07371923517084e-07	0.786552	0.261	0.184	0.0109199	8
Ezh1	6.34482242476304e-07	0.635821	0.321	0.238	0.0114074	8
Bbx	6.3683890792695e-07	0.71393	0.214	0.141	0.0114497	8
Gulp1	8.29183333526389e-07	0.551906	0.345	0.258	0.0149079	8
2900026A02Rik	9.36916458032479e-07	0.845907	0.132	0.076	0.0168448	8
F2r	9.38703891732107e-07	0.830956	0.22	0.148	0.016877	8
Ndrg1	1.02470866262781e-06	0.671148	0.234	0.16	0.0184232	8
Srebf2	1.34972128975489e-06	0.551375	0.275	0.195	0.0242666	8
Dennd2a	1.45057884773987e-06	0.694023	0.186	0.119	0.02608	8
Rnf144a	1.61241934547826e-06	0.819969	0.116	0.065	0.0289897	8
En1	1.86963724662981e-06	0.976741	0.1	0.054	0.0336142	8
Ank	1.9347997420147e-06	0.93328	0.143	0.086	0.0347858	8
Ltbr	1.94378332911188e-06	0.65847	0.184	0.118	0.0349473	8
Bdh2	2.3358916190034e-06	0.599333	0.193	0.125	0.041997	8
Rgs5	0	10.2597	0.937	0.012	0	9	Pc
Gucy1a3	0	8.85065	0.889	0.009	0	9
Notch3	0	6.77151	0.841	0.03	0	9
Abcc9	0	8.32951	0.806	0.013	0	9
Gucy1b3	0	7.47001	0.797	0.015	0	9
Myo1b	0	5.81854	0.81	0.047	0	9
Cd36	0	9.5602	0.737	0.003	0	9
Kcnj8	0	8.81581	0.743	0.013	0	9
Mylk	0	5.72465	0.749	0.032	0	9
Tinagl1	0	3.97235	0.825	0.117	0	9
Cpe	0	4.78483	0.771	0.063	0	9
Vtn	0	5.55379	0.803	0.102	0	9
Acta2	0	8.49899	0.708	0.016	0	9
Steap4	0	4.32733	0.835	0.146	0	9
Sept4	0	4.48223	0.787	0.103	0	9
Gm13889	0	6.79204	0.708	0.024	0	9
Epas1	0	5.99592	0.708	0.031	0	9
Ppp1r14a	0	5.73507	0.721	0.045	0	9
Rasl11a	0	6.14185	0.686	0.022	0	9
Myh11	0	9.41817	0.66	0.003	0	9
Esam	0	8.88561	0.651	0.003	0	9
Art3	0	5.75213	0.717	0.079	0	9
Higd1b	0	9.55339	0.606	0.002	0	9
Gja4	0	9.96404	0.565	0.001	0	9
Rgs4	0	8.93691	0.556	0.003	0	9
Rem1	0	4.76804	0.584	0.04	0	9
Itga1	0	4.67655	0.594	0.054	0	9
Arhgdib	0	4.86631	0.578	0.048	0	9
Inpp4b	0	5.12913	0.568	0.038	0	9
Casq2	0	10.0112	0.508	0.002	0	9
Tcf15	0	5.78325	0.527	0.023	0	9
Il34	0	5.30294	0.521	0.022	0	9
Heyl	0	5.53247	0.514	0.023	0	9
Mir143hg	0	5.6955	0.511	0.023	0	9
Cox4i2	0	5.90429	0.498	0.015	0	9
Ednrb	0	10.0957	0.483	0.001	0	9
Itga7	0	7.8199	0.479	0.004	0	9
Ano1	0	6.93571	0.473	0.007	0	9
Cobll1	0	5.7907	0.479	0.018	0	9
Lin7a	0	5.38298	0.479	0.022	0	9
Tnfrsf21	0	4.84942	0.489	0.035	0	9
Adap2	0	6.62961	0.46	0.009	0	9
S1pr3	0	6.04251	0.451	0.014	0	9
Olfr558	0	10.455	0.435	0.001	0	9
Adap2os	0	6.34681	0.416	0.009	0	9
Trpc3	0	7.76093	0.403	0.003	0	9
Mrvi1	0	7.59043	0.403	0.003	0	9
Foxs1	0	4.78432	0.419	0.02	0	9
Sncg	0	10.0136	0.394	0.001	0	9
Arap2	0	4.92617	0.413	0.021	0	9
Fabp4	0	7.45498	0.384	0.009	0	9
Lmod1	0	9.20469	0.362	0.001	0	9
Rasl12	0	6.7185	0.349	0.005	0	9
Ccdc85a	0	7.9669	0.34	0.003	0	9
Adgrf5	0	7.33901	0.311	0.004	0	9
Ifitm1	0	6.062	0.305	0.011	0	9
Pcdh1	0	5.78204	0.286	0.008	0	9
Rcsd1	0	5.27626	0.27	0.01	0	9
Apold1	0	6.25793	0.254	0.007	0	9
Cyp4b1	0	6.51392	0.251	0.005	0	9
Pde8b	0	6.26402	0.244	0.005	0	9
Slc16a12	0	9.43267	0.21	0.001	0	9
Ccdc68	0	6.69685	0.184	0.003	0	9
Akap6	0	7.234	0.168	0.002	0	9
Ephx3	0	8.07422	0.165	0.001	0	9
Tusc5	0	7.88853	0.159	0.001	0	9
Gper1	0	9.24216	0.152	0	0	9
Slc35f1	0	8.50633	0.149	0.001	0	9
Tmem182	0	9.48926	0.146	0	0	9
Gm13861	0	10.0418	0.146	0	0	9
Adra2b	0	10.3637	0.143	0	0	9
Kcnk3	0	8.21095	0.133	0	0	9
Stac	0	9.32576	0.127	0	0	9
Slc38a11	0	9.50915	0.117	0	0	9
Scn3a	0	8.73211	0.117	0	0	9
Htr7	0	9.55964	0.117	0	0	9
Emcn	0	8.0563	0.108	0	0	9
Pde4c	1.80349445204871e-306	6.78748	0.14	0.002	3.24250267533837e-302	9
Aoc3	5.68501300218414e-306	4.30577	0.486	0.041	1.02210848766269e-301	9
Hrc	6.53279265758628e-301	6.57087	0.162	0.003	1.17453079190744e-296	9
Gng11	2.5853582628548e-283	3.93374	0.965	0.247	4.64821562078665e-279	9
Slc11a1	7.03930986534775e-281	6.21508	0.175	0.004	1.26559752069087e-276	9
Fam212b	9.75478606483059e-278	5.37126	0.238	0.009	1.75381298659589e-273	9
Des	1.21918351109043e-263	4.19293	0.495	0.05	2.19197003458949e-259	9
Cbfa2t3	1.08205898899566e-261	4.38999	0.537	0.061	1.94543385631529e-257	9
Colec11	1.23841190863522e-255	7.09498	0.127	0.002	2.22654077053527e-251	9
Tagln	1.85815601946869e-255	5.61738	0.606	0.083	3.34077870740276e-251	9
Synpo2	7.51180043241787e-251	5.42232	0.244	0.011	1.35054659974441e-246	9
Npy1r	2.79330393020667e-248	4.15548	0.483	0.05	5.02208113611856e-244	9
Rasgrp2	1.38082998669062e-245	3.88283	0.549	0.068	2.48259423307107e-241	9
Pgm5	1.70227690637741e-243	6.27811	0.146	0.003	3.06052364997594e-239	9
Egflam	1.6528450210277e-241	4.72223	0.295	0.018	2.9716500633057e-237	9
Pdlim3	1.88727365578117e-241	5.95613	0.143	0.003	3.39312930572897e-237	9
Arhgap15	6.53525985423756e-238	5.90429	0.152	0.004	1.17497436919337e-233	9
Pdgfrb	2.36943095613571e-234	3.95969	0.917	0.288	4.25999991603639e-230	9
Stard8	3.30358861990939e-233	4.60939	0.327	0.023	5.9395219797351e-229	9
BC028528	7.53869931744218e-231	5.10593	0.213	0.009	1.35538275028293e-226	9
Parm1	3.2883241184462e-225	4.94082	0.248	0.013	5.91207793255442e-221	9
Hopx	2.00499054740182e-224	3.86349	0.625	0.098	3.60477250517373e-220	9
Mcam	4.8084862170661e-221	3.82016	0.562	0.08	8.64517736966314e-217	9
Tspan12	4.74866192161652e-220	4.6436	0.283	0.018	8.53761926887434e-216	9
Tspan2	8.9536609956118e-217	4.18875	0.337	0.027	1.60977871040105e-212	9
Plxdc1	1.88168211001794e-215	4.58685	0.359	0.031	3.38307626560125e-211	9
Bcam	5.34486403468954e-209	4.05239	0.467	0.057	9.60953104796833e-205	9
Tbc1d1	6.77933812393359e-205	3.97999	0.473	0.059	1.21885720130202e-200	9
Hrct1	2.28506529302548e-204	4.50853	0.298	0.022	4.10831889033051e-200	9
Ndufa4l2	3.50190153285639e-197	3.38159	0.879	0.277	6.2960687659225e-193	9
Enpep	7.81269116955265e-196	3.84603	0.479	0.063	1.40464374537387e-191	9
Gucy1a2	8.96172502495646e-192	4.58068	0.279	0.021	1.61122854223692e-187	9
Impa2	2.34358794721571e-187	4.76406	0.308	0.026	4.21353677029912e-183	9
Jph2	2.96226828561893e-185	5.87258	0.108	0.002	5.32586215071428e-181	9
Pcp4l1	1.75009370858893e-184	3.74708	0.435	0.054	3.14649347867203e-180	9
Serpini1	2.04287985953059e-181	4.75038	0.248	0.017	3.67289369945005e-177	9
1810011O10Rik	1.02416114287105e-180	3.81426	0.425	0.053	1.84133931876786e-176	9
Btbd3	6.84765515259111e-174	3.57381	0.746	0.205	1.23113991988436e-169	9
Aspn	2.08500488476765e-173	2.59196	0.806	0.208	3.74863028232376e-169	9
Igfbp7	2.93609547156584e-173	2.44196	0.99	0.392	5.27880604832822e-169	9
Cav1	8.77523494659064e-173	2.99955	0.8	0.221	1.57769949104753e-168	9
Dlc1	3.3714059678454e-170	3.11015	0.803	0.239	6.06145078958925e-166	9
Gnb4	2.22215669892255e-168	3.21148	0.749	0.202	3.99521552899285e-164	9
Rbpms2	6.45190219539483e-164	4.08532	0.343	0.038	1.15998749571004e-159	9
Myl9	2.57634531702041e-161	3.39778	0.905	0.434	4.63201124547099e-157	9
Pear1	1.56705750962279e-160	3.42118	0.511	0.087	2.81741269655082e-156	9
Car2	2.49859709452096e-159	4.38972	0.175	0.009	4.49222771623924e-155	9
Timp3	7.96224673002394e-154	2.55757	0.937	0.367	1.431532339591e-149	9
Nr2f2	4.40196248676182e-153	2.84535	0.832	0.305	7.91428835494908e-149	9
Nrarp	5.94288157461371e-153	4.73569	0.203	0.013	1.0684706782998e-148	9
Gjc1	1.55284174616528e-150	3.19433	0.654	0.164	2.79185417543056e-146	9
Cspg4	4.90058899445742e-149	3.85486	0.451	0.073	8.810768953135e-145	9
Ggta1	3.1522981941882e-148	4.61479	0.2	0.013	5.66751692333097e-144	9
Tpm1	1.05719530599647e-147	3.1999	0.889	0.434	1.90073144065105e-143	9
Nes	3.7695607994022e-147	3.77287	0.381	0.051	6.77729336124522e-143	9
Nostrin	7.29474930720198e-146	4.44105	0.194	0.013	1.31152297794184e-141	9
Tns1	1.21641430945407e-144	2.7338	0.787	0.254	2.18699128696747e-140	9
Atp1a2	2.67668094350348e-143	3.31589	0.489	0.087	4.81240466832492e-139	9
Nrip2	5.52715472622852e-143	4.67602	0.241	0.021	9.93727148228625e-139	9
Rbpms	1.67770855836123e-142	3.0402	0.686	0.196	3.01635221707766e-138	9
tdTomato	4.08497795849953e-142	1.78209	1	0.382	7.34438187158631e-138	9
Adcy6	6.81073404176671e-138	3.23429	0.556	0.121	1.22450187336924e-133	9
Mtmr7	1.47047944981954e-137	5.48926	0.117	0.005	2.64377500283055e-133	9
Sgip1	8.64265840266895e-136	3.51823	0.387	0.057	1.55386355421585e-131	9
Avpr1a	1.006267243272e-132	4.52925	0.175	0.011	1.80916787667873e-128	9
Spry4	1.64100337675646e-132	3.35505	0.47	0.088	2.95035997107044e-128	9
Cald1	1.26543911907202e-131	2.06604	0.981	0.783	2.27513299217959e-127	9
Fry	2.95203353945586e-131	3.38834	0.457	0.084	5.30746110058769e-127	9
Cdk15	4.56773280619538e-130	5.67547	0.105	0.004	8.21232681225867e-126	9
Neurl1b	4.13304830773465e-129	4.35681	0.168	0.011	7.43080755247613e-125	9
Pde3a	3.5281226810648e-128	3.34623	0.498	0.101	6.34321176828641e-124	9
Ebf1	2.94183017102998e-126	1.8758	0.997	0.756	5.2891164644948e-122	9
Pde2a	1.86145368899381e-125	4.87138	0.127	0.006	3.34670758744197e-121	9
Pawr	1.70623282905957e-123	4.50836	0.171	0.012	3.0676360033662e-119	9
Atp1b2	2.08740545463279e-122	3.0608	0.559	0.137	3.75294626688429e-118	9
Ecm2	9.26714007112618e-121	2.26119	0.714	0.209	1.66613911338778e-116	9
Fads3	5.55464052125508e-119	3.67329	0.295	0.037	9.98668819316451e-115	9
Pde5a	6.62079584592888e-119	3.30759	0.432	0.081	1.19035288513955e-114	9
Mfge8	7.21206882333751e-118	2.45009	0.892	0.594	1.29665785374785e-113	9
Gcnt2	2.55874373023372e-110	3.27894	0.397	0.072	4.60036535258721e-106	9
Il2ra	1.02690573875671e-109	4.51459	0.146	0.01	1.84627382771068e-105	9
Atp2a3	3.34993346766176e-109	4.95773	0.108	0.005	6.02284538150907e-105	9
Afap1l2	5.09352511468432e-109	3.5912	0.26	0.031	9.15764880369094e-105	9
Trib2	2.64848353311959e-108	3.48719	0.416	0.082	4.76170854419572e-104	9
Zeb2	1.43480036979113e-107	2.42358	0.819	0.369	2.57962758484747e-103	9
Filip1l	2.99196009842463e-106	2.99714	0.673	0.234	5.37924506095764e-102	9
Ednra	6.76605040974721e-105	2.68862	0.521	0.128	1.21646820316845e-100	9
Dcbld1	8.45690562417572e-104	4.31933	0.175	0.015	1.52046706217055e-99	9
Errfi1	1.04898334904795e-103	2.22868	0.813	0.351	1.8859671632533e-99	9
Rdh5	1.21504454701174e-103	4.00617	0.216	0.023	2.18452859107241e-99	9
Klhl23	4.92202109231797e-102	3.40793	0.397	0.079	8.84930172187849e-98	9
Notch1	1.08638148780911e-100	3.33117	0.384	0.074	1.953205276932e-96	9
Pla2r1	6.20980144334617e-100	3.04287	0.359	0.063	1.11646020149921e-95	9
Myh9	9.90154284942676e-100	2.53126	0.756	0.359	1.78019838889844e-95	9
4930523C07Rik	1.25184248927561e-99	2.4547	0.629	0.204	2.25068761146861e-95	9
Vstm4	1.65867291357363e-99	3.30433	0.406	0.085	2.98212803131402e-95	9
Sparcl1	2.39504303393438e-99	1.63184	0.908	0.42	4.30604787071063e-95	9
Rerg	2.43402899498207e-99	3.79577	0.203	0.021	4.37614073007825e-95	9
Nr1h3	3.56036102638622e-99	3.46819	0.317	0.051	6.40117308933978e-95	9
Plxnd1	4.26309703330027e-99	3.43222	0.308	0.048	7.66462215617056e-95	9
Slc2a4	1.65008168442907e-98	3.51744	0.254	0.033	2.96668186043502e-94	9
Specc1	4.70746858499407e-98	3.79611	0.216	0.024	8.46355776896084e-94	9
Tpm2	1.25082484432122e-94	2.87478	0.803	0.433	2.24885798760513e-90	9
Mndal	1.39796518065286e-90	2.53643	0.448	0.104	2.51340159829577e-86	9
Gm14964	1.94607230662016e-89	3.32052	0.305	0.052	3.49884340007238e-85	9
Rasal2	3.35344936393238e-89	3.03459	0.403	0.09	6.02916661141403e-85	9
Cd81	5.12945834566949e-89	1.59175	0.981	0.909	9.22225315967918e-85	9
Fermt2	5.88809529754268e-89	1.56163	0.905	0.71	1.0586206535452e-84	9
Cd151	1.0522927511276e-88	2.38818	0.603	0.206	1.89191713725231e-84	9
9930111J21Rik2	1.60453275748987e-88	3.60346	0.213	0.025	2.88478944469103e-84	9
Gimap6	1.8577628334517e-88	3.67966	0.219	0.027	3.34007179826281e-84	9
Cygb	1.56052542303976e-87	1.67937	0.765	0.286	2.80566865808318e-83	9
Ppfibp2	1.83390562336766e-87	3.47133	0.229	0.03	3.29717892025272e-83	9
Snrk	8.43876185876677e-87	2.39987	0.705	0.321	1.51720499458768e-82	9
Plcl1	2.62094836953492e-86	3.13073	0.4	0.091	4.71220307358684e-82	9
Cystm1	4.99076297443635e-85	2.53767	0.59	0.207	8.97289275173912e-81	9
Ptp4a3	2.72360477773835e-84	3.22186	0.457	0.125	4.89676902989579e-80	9
Agtr1a	3.06996186285527e-84	3.06797	0.4	0.093	5.5194844332275e-80	9
Arhgef17	8.83996719839257e-84	2.7076	0.508	0.151	1.589337702599e-79	9
Pygm	9.01381948986704e-84	3.87268	0.156	0.015	1.62059460608319e-79	9
Ccdc170	8.06935871909305e-82	4.42317	0.105	0.007	1.45079000410574e-77	9
Actn4	1.19988832908414e-81	1.85098	0.803	0.507	2.15727922686037e-77	9
Mustn1	5.13369332450995e-81	2.96562	0.514	0.147	9.22986722813644e-77	9
Pde1a	1.47697513149125e-80	2.8034	0.359	0.076	2.65545358890812e-76	9
Adrb2	1.98339859846763e-80	3.7261	0.19	0.023	3.56595234018494e-76	9
Cog7	2.92330869230549e-79	3.03205	0.451	0.126	5.25581669789604e-75	9
Bmp5	9.98309210063215e-78	1.98274	0.41	0.093	1.79486012877265e-73	9
Btg1	4.36552729122194e-77	1.69345	0.911	0.702	7.84878151688793e-73	9
Igf2	7.2442418076824e-77	2.9974	0.254	0.041	1.30244223460322e-72	9
Fam162a	1.22812256937044e-76	2.01393	0.803	0.524	2.20804156747111e-72	9
Cpm	2.04164879806665e-75	2.72813	0.368	0.083	3.67068037404403e-71	9
Cd200	3.44603402706124e-75	2.71892	0.378	0.087	6.1956245772534e-71	9
Igfbp5	1.47124679493497e-74	1.36628	0.606	0.19	2.64515461261359e-70	9
Mprip	3.63798585148108e-74	1.75069	0.8	0.526	6.54073476237784e-70	9
Fam110a	9.05459456407564e-74	4.0418	0.152	0.016	1.62792555667516e-69	9
Sept11	1.53756834257749e-73	1.93274	0.717	0.361	2.76439412312006e-69	9
Pdlim1	5.45686228173292e-73	2.2968	0.511	0.162	9.81089269632761e-69	9
Rhob	1.11521687363418e-72	1.86967	0.822	0.526	2.0050484171069e-68	9
Slc24a3	1.65433021504276e-72	3.9974	0.143	0.014	2.97432029362538e-68	9
Rasa3	3.79948615295277e-72	2.90117	0.314	0.064	6.83109615439379e-68	9
Pten	3.01522875883778e-71	1.93312	0.787	0.54	5.42107978551445e-67	9
Myl6	3.48173313852425e-70	1.30837	0.994	0.954	6.25980800975275e-66	9
Gm42418	4.63526302977841e-70	0.863444	1	1	8.3337394012386e-66	9
Mgst3	5.81057433554324e-70	2.50405	0.53	0.192	1.04468315978732e-65	9
Malat1	1.22573109815681e-69	0.745137	1	1	2.20374194137613e-65	9
Itgb1	1.7570279833478e-69	1.23111	0.99	0.891	3.15896061126101e-65	9
Angpt2	2.3895711767724e-69	3.21624	0.225	0.036	4.2962100187191e-65	9
Dock6	4.98234791264902e-67	3.28255	0.244	0.043	8.95776331215168e-63	9
Raph1	2.29897292863727e-66	2.5431	0.543	0.211	4.13332342839695e-62	9
Hspb2	3.03395951807668e-65	3.19365	0.225	0.038	5.45475581755007e-61	9
Ifi203	3.75880965822326e-65	2.21444	0.416	0.115	6.75796388451961e-61	9
Pparg	7.46652500589557e-65	4.18913	0.102	0.008	1.34240653080996e-60	9
Mef2c	1.70695523284381e-64	1.94922	0.702	0.364	3.06893481312988e-60	9
Tmsb4x	1.94546933938445e-64	1.23608	0.997	0.956	3.49775932527931e-60	9
Rrad	3.01678239873054e-64	3.56353	0.168	0.022	5.42387307467764e-60	9
mt-Atp8	3.29509167769447e-64	1.45419	0.873	0.627	5.9242453273269e-60	9
Gm21807	7.09250123263579e-64	3.6996	0.152	0.018	1.27516079661559e-59	9
AY036118	1.11208766977973e-63	1.11276	0.997	0.889	1.99942242149698e-59	9
Vcl	1.35763475438359e-63	2.0375	0.673	0.363	2.44089152490625e-59	9
Gfra2	3.50617346714703e-63	3.45683	0.13	0.013	6.30374927658365e-59	9
Mical2	5.23882921733167e-62	3.66144	0.152	0.019	9.4188910498406e-58	9
Fabp5	1.07523254913139e-61	3.02724	0.311	0.072	1.93316060008332e-57	9
Nudt4	1.27528680255003e-61	1.97781	0.654	0.324	2.2928381423047e-57	9
Nrp1	1.64784813650183e-61	1.72296	0.765	0.456	2.96266616461663e-57	9
Sult1a1	1.07245303985275e-60	2.90596	0.311	0.073	1.92816332035126e-56	9
Naalad2	1.10044612856048e-60	2.18277	0.441	0.136	1.97849209453889e-56	9
Mnd1	3.5742248766636e-59	2.87446	0.413	0.131	6.42609890575349e-55	9
Chn1	9.13092508546155e-59	2.96794	0.283	0.063	1.64164902111513e-54	9
Ccdc141	1.20859949332534e-58	2.93359	0.302	0.071	2.17294102904962e-54	9
Cxcl12	4.59145823519555e-58	1.6441	0.902	0.789	8.25498276105808e-54	9
Arhgap42	2.19937688921105e-57	2.49951	0.394	0.118	3.95425970911255e-53	9
Arhgap6	3.84989299135392e-57	2.51577	0.381	0.112	6.92172260915521e-53	9
Plcb4	2.92460245004354e-56	2.56861	0.371	0.106	5.25814274493329e-52	9
Tspan15	3.72875872227116e-56	3.03622	0.222	0.041	6.70393530677132e-52	9
Kalrn	4.17707675113179e-56	3.24045	0.175	0.026	7.50996629085985e-52	9
G0s2	6.62979130016648e-56	1.7716	0.495	0.171	1.19197017785693e-51	9
Crip2	8.21535545765658e-56	1.26113	0.867	0.638	1.47703875773208e-51	9
Adra2a	1.12057143114737e-55	3.52856	0.162	0.023	2.01467537605986e-51	9
Emid1	1.95284976904891e-55	2.99975	0.229	0.044	3.51102859977304e-51	9
Sipa1	4.92686301351403e-55	2.36309	0.435	0.15	8.85800701199687e-51	9
Pacsin3	7.11020276899701e-55	2.39394	0.489	0.195	1.27834335583797e-50	9
Lyn	1.21438928216172e-54	3.57403	0.137	0.017	2.18335049039856e-50	9
Crip1	2.63166641050484e-54	1.28628	0.994	0.845	4.73147303944664e-50	9
Smtn	6.43758944674842e-54	2.58956	0.317	0.082	1.1574142066309e-49	9
Dab2ip	8.2927350286071e-54	1.9581	0.584	0.288	1.49095083079327e-49	9
mt-Nd2	1.38086227702304e-53	0.872463	1	0.992	2.48265228785972e-49	9
Flna	2.65654066852281e-53	2.04675	0.673	0.41	4.77619446793716e-49	9
Efhd2	2.89330539373802e-53	2.49444	0.46	0.176	5.20187376740159e-49	9
1500009L16Rik	1.83507104444656e-52	2.94036	0.251	0.055	3.29927423081047e-48	9
Slco3a1	2.1547329722419e-51	1.91723	0.527	0.216	3.87399441079371e-47	9
Dapk2	7.8696796482289e-51	3.05002	0.19	0.034	1.41488970395507e-46	9
5430416O09Rik	2.04633992843168e-50	3.44694	0.127	0.016	3.67911455732732e-46	9
Dgkb	4.06157968294761e-50	3.49595	0.143	0.02	7.30231411197151e-46	9
Tbx3os1	5.06858275387878e-50	2.54371	0.254	0.057	9.11280493319866e-46	9
Cmbl	8.20420816329085e-50	3.30059	0.121	0.014	1.47503458567806e-45	9
Csrp1	1.32109338578397e-49	2.12355	0.575	0.286	2.37519379830099e-45	9
Cox8a	2.33684718301953e-49	0.890321	0.99	0.959	4.20141755035081e-45	9
Cacna1c	8.11952559667679e-49	2.63371	0.273	0.067	1.45980950702652e-44	9
Meox2	1.06540837433879e-48	1.61207	0.463	0.162	1.91549771622372e-44	9
Tm4sf1	6.3634744732401e-48	1.794	0.638	0.345	1.14408907554384e-43	9
Lars2	3.37739697771319e-47	0.841177	0.946	0.658	6.07222202623054e-43	9
Ifitm3	6.94617702747986e-47	0.963778	0.987	0.793	1.2488531677706e-42	9
Sdpr	1.59597247739077e-46	1.92672	0.632	0.35	2.86939891710086e-42	9
Ap1s2	1.68305733144462e-46	2.0088	0.419	0.149	3.02596877620429e-42	9
Ets1	1.72997423309813e-46	1.73881	0.606	0.317	3.11032067368712e-42	9
H3f3b	2.50762749748134e-46	0.724785	1	0.993	4.5084634777217e-42	9
Tnfsf12	3.24434313855133e-46	1.81594	0.632	0.356	5.83300452880144e-42	9
Opcml	6.99446848148871e-46	2.28156	0.362	0.116	1.25753548828686e-41	9
Eps8	8.80249722024663e-46	1.97621	0.514	0.232	1.58260097522814e-41	9
Asap2	1.42139888750809e-45	2.10226	0.502	0.23	2.55553305985079e-41	9
Col4a1	2.78997202743203e-45	0.849189	0.965	0.815	5.01609070812004e-41	9
Daam1	1.01514370900019e-44	1.996	0.575	0.306	1.82512687441144e-40	9
Tbx3	1.11324920521881e-44	2.19455	0.352	0.112	2.00151074606289e-40	9
Ggt5	2.55824230271912e-44	1.92735	0.356	0.109	4.5994638360587e-40	9
mt-Nd4	7.80823528338789e-44	0.726356	1	0.997	1.40384262160031e-39	9
Dpysl2	1.65476675162065e-43	1.36939	0.73	0.491	2.97510514273877e-39	9
P3h2	1.94100256374244e-43	3.50057	0.102	0.012	3.48972850935253e-39	9
Zak	2.33627146899637e-43	2.22497	0.441	0.182	4.20038247410858e-39	9
Dock10	3.1821219817345e-43	2.26225	0.295	0.083	5.72113711096046e-39	9
Pth1r	4.97518150796382e-43	2.82989	0.2	0.042	8.94487883316815e-39	9
Gm26632	8.06981244618343e-43	3.34393	0.133	0.02	1.45087157969932e-38	9
Limd1	1.66142344358446e-42	2.08338	0.559	0.303	2.98707320922049e-38	9
Rapgef2	5.00572000577347e-42	2.37822	0.444	0.195	8.99978399838013e-38	9
Pcdh19	3.03836382078261e-41	1.85173	0.527	0.259	5.46267431338505e-37	9
Filip1	3.84408080364614e-41	2.43664	0.292	0.085	6.91127287687539e-37	9
Ehd3	8.75604666733558e-41	3.1279	0.146	0.025	1.57424963032026e-36	9
Cp	1.17527767955179e-40	1.8005	0.337	0.105	2.11303174006617e-36	9
Daam2	1.74974838414481e-40	2.3081	0.289	0.084	3.14587261985395e-36	9
C1s1	3.27299528827037e-40	1.12155	0.698	0.348	5.8845182287813e-36	9
Il15ra	6.23356518506823e-40	2.43899	0.276	0.08	1.12073268462342e-35	9
Kcnq4	6.70510113391379e-40	3.25222	0.124	0.019	1.20551013286636e-35	9
mt-Nd4l	1.32812491852958e-39	0.980883	0.952	0.855	2.38783579102433e-35	9
Rarres2	1.40307308065136e-39	0.542085	0.851	0.364	2.52258509170307e-35	9
Calm2	2.2515912240163e-39	0.896175	0.987	0.966	4.04813586165891e-35	9
Arhgap10	3.11235838144598e-39	1.68972	0.552	0.289	5.59570913400172e-35	9
Mark1	3.28203666451325e-39	2.67702	0.241	0.063	5.90077371912838e-35	9
Cox6c	4.0622193348114e-39	0.826488	0.981	0.909	7.30346414205742e-35	9
Adgre5	2.12365987158612e-38	2.23173	0.333	0.117	3.81812808312468e-34	9
Actb	7.37696462491688e-38	0.571501	1	1	1.32630446991381e-33	9
Pik3cd	1.56734624926162e-37	3.33951	0.117	0.018	2.81793182154747e-33	9
Ktn1	2.11017908360929e-37	1.26591	0.733	0.554	3.79389097442114e-33	9
Son	2.6753569082242e-37	0.663576	0.987	0.963	4.81002418529629e-33	9
Cav2	3.93000848924941e-37	2.26256	0.33	0.112	7.06576226282152e-33	9
Sept7	1.17890982267851e-36	0.763874	0.981	0.928	2.11956197019369e-32	9
Ppargc1b	2.89273448498748e-36	2.97521	0.159	0.032	5.20084733055899e-32	9
Mast4	3.15699983146538e-36	1.48042	0.673	0.483	5.67596999699161e-32	9
mt-Nd3	6.69441620544128e-36	1.01426	0.844	0.713	1.20358908957629e-31	9
Slc7a2	2.54617821882072e-35	2.63302	0.251	0.072	4.57777381961778e-31	9
Lmo7	3.74754376341616e-35	3.34664	0.121	0.02	6.73770893224591e-31	9
Ehd2	7.46245124337632e-35	1.60316	0.489	0.234	1.34167410904663e-30	9
Mef2a	8.1799915419203e-35	1.33504	0.705	0.548	1.47068067932185e-30	9
Rhoj	1.02663228425289e-34	0.995807	0.705	0.423	1.84578218385826e-30	9
Gpcpd1	1.35651207126327e-34	2.00809	0.416	0.185	2.43887305292424e-30	9
Kitl	4.96041978630863e-34	1.60231	0.549	0.303	8.91833873380428e-30	9
Jag1	7.4728278536882e-34	1.45841	0.552	0.298	1.3435397198146e-29	9
Lims1	1.21670586488365e-33	1.62447	0.587	0.373	2.18751547447431e-29	9
Bcar3	1.45920643690195e-33	2.87528	0.152	0.031	2.62350725290601e-29	9
Cdc42ep4	3.77566444147456e-33	2.24608	0.317	0.116	6.78826709932711e-29	9
Stk10	7.09125013090151e-33	3.42625	0.102	0.015	1.27493586103478e-28	9
Epha2	5.26415848748286e-32	3.04759	0.14	0.028	9.46443054464543e-28	9
Uqcr11	5.65218833277167e-32	0.986496	0.771	0.626	1.01620694034902e-27	9
Lpl	6.12013507740737e-32	0.728347	0.6	0.287	1.10033908556707e-27	9
Trpv2	1.01624734569856e-31	2.96105	0.149	0.032	1.82711110283145e-27	9
Prdm1	1.85052081953558e-31	2.82595	0.117	0.021	3.32705138144301e-27	9
Vasp	6.7120022193713e-31	1.55426	0.524	0.309	1.20675087902077e-26	9
Galnt18	8.45363066670742e-31	3.02859	0.108	0.018	1.51987825756733e-26	9
Slc4a8	1.35459295319138e-30	2.26112	0.273	0.093	2.43542267054278e-26	9
Adora2b	3.55117418070315e-30	3.31228	0.111	0.019	6.38465605948619e-26	9
Cap2	4.40411343737871e-30	2.91399	0.121	0.022	7.91815554906319e-26	9
Htra1	4.9439603220354e-30	0.951591	0.632	0.353	8.88874626298745e-26	9
Gng5	5.67886275274854e-30	0.730523	0.917	0.816	1.02100273431666e-25	9
Col4a2	2.20108557152426e-29	0.7928	0.93	0.802	3.95733174904347e-25	9
Atpif1	2.9124898079787e-29	0.980768	0.797	0.719	5.23636542576491e-25	9
Tmem38b	2.95161939011789e-29	2.11655	0.298	0.111	5.30671650149295e-25	9
Myof	7.85291607410559e-29	1.44771	0.448	0.216	1.41187578096344e-24	9
Mtus1	9.27338930731374e-29	1.84563	0.394	0.18	1.66726266356194e-24	9
Stom	1.01554891108384e-28	2.78971	0.13	0.027	1.82585538723764e-24	9
Nab1	2.24741661105855e-28	1.91316	0.387	0.183	4.04063032502216e-24	9
Cryab	4.75714015671722e-28	1.07403	0.498	0.251	8.55286228776189e-24	9
Angptl2	7.98006022662595e-28	1.51802	0.47	0.245	1.43473502814508e-23	9
Stk38l	8.65850813082629e-28	2.12868	0.254	0.086	1.55671317684126e-23	9
Etv1	2.94565327091145e-27	1.99819	0.343	0.149	5.29599001577169e-23	9
Slc9a3r2	3.8981353715156e-27	2.46058	0.273	0.101	7.00845758444789e-23	9
Prex2	3.99124029550612e-27	2.04441	0.311	0.125	7.17585092729046e-23	9
Dtx3	5.14979375005183e-27	1.2929	0.629	0.454	9.25881418321819e-23	9
Fhl2	8.40796992888017e-27	2.86867	0.124	0.026	1.51166891351337e-22	9
Msn	8.49677015006313e-27	1.22766	0.625	0.442	1.52763430527985e-22	9
Ppp1r12a	9.75253866873562e-27	1.50328	0.559	0.378	1.75340892725198e-22	9
Fzd4	9.89228016217648e-27	1.44104	0.521	0.304	1.77853305035771e-22	9
Slc12a2	1.03736014000252e-26	1.62594	0.451	0.237	1.86506979571053e-22	9
Ajuba	1.08318104779282e-26	2.04087	0.267	0.096	1.9474512058267e-22	9
AW011738	1.48074397385081e-26	2.74079	0.114	0.022	2.66222959058637e-22	9
Ift43	1.65052561862671e-26	1.45171	0.552	0.361	2.96748000972895e-22	9
Tmem204	1.78490193982563e-26	1.92139	0.229	0.073	3.2090751976125e-22	9
Gt(ROSA)26Sor	1.81927221533589e-26	2.31191	0.19	0.054	3.27086951595239e-22	9
Serinc3	2.42785306809029e-26	1.18071	0.695	0.571	4.36503703111954e-22	9
Rcan2	2.77047598203909e-26	2.46811	0.165	0.043	4.98103876810808e-22	9
Sytl2	2.82022632336545e-26	2.04589	0.21	0.063	5.07048490677874e-22	9
Gamt	3.12161768352425e-26	1.72468	0.419	0.218	5.61235643320825e-22	9
Fxyd1	4.19253927943362e-26	0.915573	0.67	0.394	7.53776637049371e-22	9
4931406P16Rik	4.20104690828752e-26	1.52402	0.498	0.297	7.55306223641013e-22	9
Rock1	4.56393590144162e-26	1.15045	0.698	0.583	8.20550035720189e-22	9
Slc6a9	5.03644875516513e-26	2.41986	0.165	0.043	9.05503121691139e-22	9
Gprc5c	6.16357799804028e-26	2.28645	0.241	0.083	1.10814968826766e-21	9
Myadm	9.65606222882405e-26	1.14948	0.66	0.485	1.73606342812028e-21	9
Rftn2	2.45102154912099e-25	2.27637	0.194	0.058	4.40669164316463e-21	9
Tppp3	2.78508931579449e-25	0.898563	0.587	0.33	5.00731208086691e-21	9
Chst1	4.43203262797373e-25	2.44486	0.146	0.036	7.96835146183396e-21	9
Syn3	4.89378060322099e-25	2.28402	0.203	0.063	8.79852814653103e-21	9
Itpkb	5.77787865067884e-25	1.8963	0.356	0.167	1.03880480260555e-20	9
Tspan13	7.10321372327491e-25	4.23971	0.108	0.022	1.2770867953076e-20	9
C1qtnf2	8.51830689677443e-25	1.68141	0.292	0.114	1.53150639697107e-20	9
Ptgir	1.17833964913928e-24	2.18426	0.171	0.047	2.11853685518752e-20	9
Rras	1.52078180767553e-24	1.06019	0.663	0.521	2.73421361201983e-20	9
Cds2	2.21967053180836e-24	1.85837	0.384	0.196	3.99074564913825e-20	9
Atp5b	2.41347977688659e-24	0.661546	0.946	0.882	4.3391952908644e-20	9
Laptm4a	3.15287769676855e-24	0.517563	0.987	0.963	5.66855881102017e-20	9
Ptms	3.30364940734032e-24	0.528181	0.984	0.958	5.93963126945716e-20	9
Apbb2	5.55109265205656e-24	1.63644	0.438	0.244	9.98030947913249e-20	9
Inpp5a	3.49324578147895e-23	2.05932	0.26	0.102	6.28050659052101e-19	9
Phldb2	5.45980594932473e-23	2.12492	0.216	0.074	9.81618511629093e-19	9
Sept8	7.18683570038713e-23	1.46584	0.473	0.283	1.2921211905726e-18	9
Pdzd2	7.65176656260903e-23	1.4987	0.502	0.311	1.37571111029148e-18	9
Trabd2b	3.81917894836533e-22	1.96531	0.263	0.105	6.86650183126603e-18	9
Prkar1a	1.05633191229146e-21	0.992565	0.692	0.601	1.89917914510881e-17	9
Clec2d	1.08339639266352e-21	1.07	0.425	0.212	1.94783837436973e-17	9
Ankrd44	1.6297704372925e-21	1.83544	0.305	0.136	2.93016426920819e-17	9
Atp5k	1.7605921518355e-21	0.88272	0.721	0.616	3.16536862978505e-17	9
Sptbn1	2.26401932672105e-21	0.634762	0.952	0.837	4.07048034751177e-17	9
Tmco1	4.7673031335433e-21	1.04004	0.61	0.462	8.57113430379751e-17	9
Cox7c	5.97362523275814e-21	0.517615	0.984	0.93	1.07399808059759e-16	9
Sh2b3	8.19672271078268e-21	2.02052	0.26	0.108	1.47368877617162e-16	9
Gm20594	1.38721741882302e-20	1.4129	0.346	0.162	2.49407819730191e-16	9
Akap12	1.68565078930385e-20	1.09181	0.448	0.237	3.0306315540894e-16	9
Pkig	1.6954556348865e-20	1.52716	0.41	0.231	3.04825968596243e-16	9
Herc1	2.81510788994896e-20	1.56001	0.543	0.412	5.06128247533923e-16	9
Bbx	3.30042502506165e-20	1.69188	0.308	0.141	5.93383415255834e-16	9
Uqcrq	3.35750739023009e-20	0.915608	0.667	0.573	6.03646253689467e-16	9
Rasa4	7.68485635952111e-20	2.78024	0.121	0.031	1.3816603248783e-15	9
Gm15261	1.55174015444265e-19	2.34082	0.13	0.035	2.78987362367245e-15	9
Cdk6	1.86186381203407e-19	2.33204	0.143	0.041	3.34744494765606e-15	9
Sub1	1.99036818887811e-19	0.792944	0.762	0.707	3.57848296678396e-15	9
Ehd1	6.4598325789082e-19	1.3145	0.432	0.254	1.16141329936191e-14	9
Lbh	7.55401508367958e-19	1.54463	0.33	0.165	1.35813637189475e-14	9
Dync1i2	9.78480321718883e-19	0.761251	0.743	0.697	1.75920977041838e-14	9
Gpsm3	1.01500414191969e-18	1.60926	0.276	0.121	1.82487594675742e-14	9
Rab3a	1.10777344291935e-18	1.91239	0.305	0.153	1.99166587302469e-14	9
Tfpi	1.2052609487913e-18	1.73497	0.251	0.104	2.16693865983188e-14	9
Jade1	1.26768411148136e-18	1.41041	0.387	0.212	2.27916926403234e-14	9
Ppp1r12c	1.6194992880169e-18	1.60849	0.378	0.213	2.91169776992559e-14	9
Adcyap1r1	2.0840913978172e-18	2.38073	0.117	0.031	3.74698792413554e-14	9
Rab8b	3.55684614314327e-18	1.48741	0.359	0.194	6.39485368075729e-14	9
Sort1	3.66141396117804e-18	1.88014	0.248	0.105	6.58285616080201e-14	9
Tmem94	5.53459216248651e-18	2.17069	0.168	0.057	9.95064324893449e-14	9
Hoxa7	6.42510423701105e-18	1.9936	0.187	0.068	1.15516949077222e-13	9
Slfn5	1.05721922968674e-17	1.16246	0.349	0.174	1.90077445305378e-13	9
Hic1	1.08155294378252e-17	1.86989	0.251	0.111	1.94452403762659e-13	9
Adrbk2	1.19600820395499e-17	2.15128	0.19	0.071	2.15030314989067e-13	9
Il1r1	2.05256452779383e-17	1.37296	0.314	0.153	3.69030576452053e-13	9
Serpine2	2.07642256697507e-17	1.46681	0.537	0.345	3.73320013316448e-13	9
Ttyh2	2.78942030784599e-17	2.30815	0.137	0.041	5.0150987714763e-13	9
Nbeal1	6.49313315258151e-17	0.968427	0.648	0.558	1.16740040950263e-12	9
Ifi27	9.02173735759718e-17	0.677771	0.679	0.498	1.6220181595224e-12	9
Slc38a2	9.19534900411165e-17	1.05402	0.575	0.444	1.65323179744923e-12	9
Zdhhc14	9.47456311630894e-17	2.3632	0.124	0.036	1.70343170268118e-12	9
Cdh2	1.09062437291175e-16	1.44675	0.333	0.174	1.96083356005804e-12	9
Hspa12a	1.108116724566e-16	2.24393	0.14	0.044	1.99228305909721e-12	9
5730508B09Rik	2.09178652628713e-16	2.14157	0.143	0.046	3.76082299561163e-12	9
Nmt1	2.27326325571887e-16	0.981703	0.562	0.428	4.08710000745695e-12	9
Cpne2	2.33713830892609e-16	1.63595	0.317	0.168	4.20194096561821e-12	9
Ndufa12	2.51489830985616e-16	1.04424	0.587	0.497	4.52153567129039e-12	9
Fam212a	2.91240716524139e-16	2.44694	0.117	0.034	5.2362168423875e-12	9
Pik3ca	3.04709940820794e-16	1.48554	0.435	0.29	5.47838002601705e-12	9
Mmp11	3.40436020801011e-16	1.77772	0.225	0.096	6.12069921798138e-12	9
Hes1	6.54921760619676e-16	0.953345	0.74	0.628	1.17748383341812e-11	9
Usmg5	6.99789891279452e-16	0.781919	0.686	0.596	1.25815224553133e-11	9
Atp2a2	8.37495031831544e-16	1.22865	0.584	0.489	1.50573231772993e-11	9
Rb1	9.84354290374325e-16	1.82398	0.222	0.096	1.769770578664e-11	9
Cox7a2	1.13752872528761e-15	0.587638	0.87	0.814	2.0451628951946e-11	9
Pelo	1.51039488690563e-15	1.6819	0.27	0.132	2.71553896716763e-11	9
Procr	2.32250749493372e-15	1.40477	0.343	0.184	4.17563622514134e-11	9
Ddit4l	2.71157321407759e-15	1.1806	0.349	0.192	4.8751374815901e-11	9
Iigp1	3.86581467482878e-15	2.53405	0.121	0.037	6.95034820387466e-11	9
Smco4	4.0731973962824e-15	1.54091	0.352	0.207	7.32320159877612e-11	9
Taok3	6.56296558650354e-15	1.42714	0.343	0.2	1.17995558279747e-10	9
Tcf4	9.15323270370792e-15	0.508103	0.917	0.857	1.64565970779965e-10	9
Pitpnc1	1.54148894340552e-14	1.74196	0.311	0.172	2.77144297134879e-10	9
Arhgap26	2.75231665174227e-14	2.20385	0.121	0.038	4.94839010816743e-10	9
Psmc3	3.02468753634694e-14	0.808802	0.632	0.56	5.43808572159817e-10	9
Kank1	3.0675167922022e-14	1.67623	0.232	0.107	5.51508844070034e-10	9
Hipk1	3.78245930149163e-14	1.12407	0.476	0.351	6.8004835781518e-10	9
Fam53b	8.29929911485556e-14	1.69202	0.248	0.122	1.49213098785988e-09	9
Slc25a5	9.90090098125484e-14	0.907704	0.663	0.594	1.78008298741981e-09	9
Plekhg3	1.11916844679338e-13	1.86293	0.19	0.081	2.01215295048982e-09	9
Cyth3	1.30790685121408e-13	0.965086	0.546	0.433	2.3514857277978e-09	9
Lrrc8c	1.7008187924371e-13	1.60463	0.276	0.149	3.05790210692266e-09	9
Atp2b4	2.19592049549164e-13	1.28593	0.406	0.273	3.94804545884442e-09	9
Osmr	2.45290334244509e-13	1.47671	0.206	0.09	4.41007491938202e-09	9
Rnf144a	3.59205945275407e-13	2.0722	0.162	0.065	6.45816369010654e-09	9
Mbnl1	3.70137605585681e-13	0.772189	0.67	0.612	6.65470401082496e-09	9
Tmem243	4.17759273455585e-13	1.47757	0.276	0.147	7.51089397745796e-09	9
Eif1b	4.25147738593012e-13	0.93659	0.603	0.544	7.64373119216376e-09	9
Ptrf	4.78108716478046e-13	0.847122	0.663	0.613	8.5959166135588e-09	9
Vps37b	5.17870860148815e-13	1.77862	0.2	0.089	9.31080019461555e-09	9
Naf1	6.07682875780509e-13	1.46307	0.302	0.172	1.09255304236578e-08	9
Litaf	8.61927461921405e-13	1.4086	0.305	0.173	1.54965938378849e-08	9
Agrn	8.86530545648505e-13	1.78524	0.184	0.079	1.59389326802145e-08	9
Kcna5	1.5367620003974e-12	1.9098	0.152	0.06	2.76294440051449e-08	9
Tshz2	1.70597820182769e-12	0.585615	0.657	0.504	3.067178209066e-08	9
Epb41l1	1.73749326903412e-12	1.48266	0.302	0.173	3.12383914839644e-08	9
Nedd4l	1.74137522415836e-12	2.26142	0.111	0.037	3.13081851551432e-08	9
Celf1	1.84572070420544e-12	1.03915	0.524	0.44	3.31842125409097e-08	9
Dmd	1.92908089630673e-12	1.03913	0.457	0.328	3.46829454346987e-08	9
Pon2	2.26313000933216e-12	1.13422	0.371	0.234	4.06888144377829e-08	9
Tnks1bp1	2.82779898261281e-12	1.26651	0.359	0.228	5.08409979083956e-08	9
Ywhab	3.11951131718715e-12	0.584468	0.756	0.742	5.60856939717077e-08	9
Cox6a1	4.04421569082624e-12	0.664086	0.692	0.671	7.2710953905365e-08	9
Rsu1	4.50444895277133e-12	0.795768	0.616	0.583	8.09854877218757e-08	9
Arhgap29	6.21095129123957e-12	1.19979	0.419	0.295	1.11666693265196e-07	9
Epb41	6.2623517519382e-12	1.47037	0.273	0.151	1.12590822148097e-07	9
Fam217b	6.58790145593675e-12	1.87595	0.13	0.048	1.18443880276287e-07	9
Irf2	6.80110346681925e-12	1.01174	0.498	0.386	1.22277039229943e-07	9
Ndufs5	7.33610231996727e-12	0.611058	0.698	0.684	1.31895783610692e-07	9
Lrrc32	1.02509119130737e-11	1.85146	0.124	0.045	1.84301145285152e-07	9
Plekhg2	1.09843856579909e-11	1.48815	0.263	0.143	1.97488269745018e-07	9
Smim12	1.10160328837695e-11	1.44907	0.286	0.164	1.98057255217291e-07	9
Fam107b	1.26615221311019e-11	1.69626	0.194	0.09	2.2764150639508e-07	9
Zmynd8	1.26677677529848e-11	1.2432	0.352	0.22	2.27753796430914e-07	9
Cacna1h	1.41099933501695e-11	2.0953	0.121	0.044	2.53683570442697e-07	9
Tmem51	1.45931914655001e-11	1.92636	0.14	0.055	2.62370989358227e-07	9
Ano6	1.52758919479201e-11	1.1708	0.435	0.322	2.74645261331655e-07	9
Ctdspl	1.69525492596822e-11	1.28227	0.394	0.278	3.04789883139826e-07	9
Adamts4	2.05283354277386e-11	2.40235	0.105	0.035	3.69078942655312e-07	9
Nbl1	2.14454981394725e-11	0.507001	0.692	0.632	3.85568611049575e-07	9
Tmod3	2.26422831068489e-11	1.25431	0.457	0.361	4.07085607978036e-07	9
Aatk	2.63987318106333e-11	1.91768	0.159	0.068	4.74622799223376e-07	9
Clic4	2.83907375980952e-11	0.926513	0.505	0.405	5.10437071276153e-07	9
Arid5a	3.41526289253702e-11	1.74939	0.13	0.049	6.14030115449231e-07	9
Sp100	3.88328892259813e-11	1.34581	0.225	0.113	6.98176515393918e-07	9
Rgs3	4.47047600749958e-11	1.76328	0.175	0.078	8.0374688138835e-07	9
Dag1	1.04510885958932e-10	0.82446	0.597	0.552	1.87900121865564e-06	9
Sgce	1.16134790935954e-10	0.858932	0.371	0.228	2.08798740623751e-06	9
Sema6d	1.18430453620557e-10	1.32825	0.371	0.257	2.129261125644e-06	9
Mat2a	1.23525116841532e-10	0.765879	0.59	0.52	2.22085807569391e-06	9
Enpp1	2.52445338538002e-10	1.81683	0.114	0.042	4.53871474157475e-06	9
Ptk2	3.00765429815116e-10	1.39129	0.289	0.176	5.40746166264597e-06	9
Plekha2	3.18096321856521e-10	1.55262	0.238	0.13	5.7190537706584e-06	9
Epb41l2	3.19559981541845e-10	0.909746	0.53	0.449	5.74536890814083e-06	9
Luzp1	3.62263395452377e-10	0.750005	0.575	0.492	6.51313358683828e-06	9
Tsc22d4	4.16224324104586e-10	0.819662	0.537	0.472	7.48329712307636e-06	9
Dubr	4.30444039991927e-10	1.75489	0.124	0.048	7.73895339501485e-06	9
Hecw2	4.56424531103551e-10	1.75416	0.114	0.043	8.20605664471074e-06	9
Cfh	4.56529673553857e-10	1.06403	0.197	0.094	8.20794700082479e-06	9
Crim1	4.59110936952101e-10	1.09862	0.425	0.313	8.25435553546183e-06	9
Fnip2	4.85579267734634e-10	1.87602	0.121	0.047	8.73022965460098e-06	9
Phlpp1	5.10765806670534e-10	1.54385	0.178	0.085	9.18305843812953e-06	9
Tgm2	5.48554958763661e-10	1.7209	0.14	0.058	9.86246960361186e-06	9
Adamts9	6.50906853529914e-10	1.63064	0.152	0.067	1.17026543196143e-05	9
2010107E04Rik	7.41493778312648e-10	0.642304	0.635	0.601	1.33313166402831e-05	9
Atp5g3	8.85198106857192e-10	0.601712	0.686	0.695	1.59149767631855e-05	9
Fez2	1.40534481246414e-09	1.22552	0.302	0.19	2.52666943832927e-05	9
Tnfrsf1a	1.48240828058574e-09	0.868475	0.486	0.398	2.6652218476651e-05	9
Utrn	1.55284297535264e-09	1.0974	0.435	0.345	2.79185638538651e-05	9
Esyt1	1.60945658369549e-09	1.22231	0.362	0.256	2.89364199182613e-05	9
Tuba1c	1.62711508238012e-09	1.60961	0.225	0.124	2.92539020661122e-05	9
Pcdh18	1.67848556302152e-09	1.06137	0.314	0.196	3.0177491937564e-05	9
Snai1	1.73869770109168e-09	1.53091	0.156	0.07	3.12600459679273e-05	9
Spry2	1.86810778778876e-09	0.721265	0.441	0.319	3.35867099166542e-05	9
Rftn1	2.18442528121983e-09	1.50952	0.171	0.082	3.92737821310513e-05	9
Fam69a	2.25224600968847e-09	1.346	0.229	0.125	4.0493131008189e-05	9
Rtn2	2.56473316427183e-09	1.62163	0.121	0.048	4.61113375604432e-05	9
Inf2	2.58198156316622e-09	1.65719	0.171	0.083	4.64214465241654e-05	9
Macf1	3.14991319438526e-09	0.848032	0.578	0.542	5.66322893218526e-05	9
Csnk1e	3.20288765048528e-09	0.857527	0.495	0.425	5.75847170680748e-05	9
Nexn	3.52718259248654e-09	1.57205	0.27	0.166	6.34152158303156e-05	9
Prpf4b	3.75381765937413e-09	0.562622	0.714	0.699	6.74898876978874e-05	9
Tln1	3.8540681112193e-09	0.700896	0.619	0.592	6.92922905716118e-05	9
Tacc1	5.24588502889564e-09	0.959466	0.441	0.35	9.43157669345147e-05	9
Tnfaip8	5.38830971134256e-09	1.08556	0.378	0.274	9.68764203002278e-05	9
Tagln2	5.48729711144156e-09	0.533344	0.629	0.531	9.86561147666078e-05	9
Mapre2	5.85200039621818e-09	1.01352	0.413	0.314	0.000105213	9
Parp14	6.26461251722073e-09	1.55467	0.203	0.109	0.000112631	9
Adamts12	6.38824684774999e-09	1.64253	0.137	0.06	0.000114854	9
P2ry14	7.29241495871416e-09	1.58882	0.117	0.048	0.00013111	9
Got1	7.73755704642623e-09	1.41375	0.197	0.104	0.000139114	9
Tnfaip1	9.7504382232049e-09	1.27482	0.359	0.263	0.000175303	9
Gyg	9.81238243477069e-09	1.36638	0.21	0.113	0.000176417	9
Eng	1.05799842312715e-08	1.25788	0.263	0.155	0.000190218	9
Trak1	1.09342195762367e-08	1.51874	0.206	0.114	0.000196586	9
Cacnb2	1.11747367667567e-08	1.38492	0.162	0.077	0.000200911	9
Taf1d	1.16659566414351e-08	0.991998	0.435	0.355	0.000209742	9
Cdc42ep1	1.32413867835913e-08	1.63868	0.133	0.059	0.000238067	9
Snhg9	1.45127470312731e-08	1.12502	0.251	0.147	0.000260925	9
Abcg2	1.58662526119611e-08	1.59359	0.213	0.12	0.000285259	9
Rap2a	1.85372509091295e-08	1.29742	0.298	0.201	0.000333281	9
Emp2	1.86032422557641e-08	1.07864	0.359	0.252	0.000334468	9
Wtip	1.90321552215548e-08	1.20891	0.435	0.368	0.000342179	9
Ctnna1	1.9374255652806e-08	0.723279	0.53	0.466	0.00034833	9
Maml3	2.15002463411045e-08	1.20642	0.295	0.193	0.000386553	9
Tmem109	2.20199982458929e-08	0.92153	0.463	0.399	0.000395898	9
Pdcd10	2.26510138690838e-08	0.675202	0.581	0.546	0.000407243	9
Gpc6	2.3260973907438e-08	1.05846	0.368	0.266	0.000418209	9
Uqcr10	2.3901586708118e-08	0.529347	0.743	0.742	0.000429727	9
Rsbn1l	2.759513195689e-08	0.825133	0.508	0.454	0.000496133	9
Pdlim2	4.00997719191565e-08	0.825019	0.403	0.293	0.000720954	9
Agtpbp1	4.27502566664026e-08	1.27001	0.238	0.141	0.000768607	9
Abhd17a	4.87226886450689e-08	0.857724	0.425	0.337	0.000875985	9
Ntrk2	5.25947174678095e-08	1.46067	0.213	0.119	0.0009456	9
Ldb2	6.12665976503791e-08	1.55231	0.117	0.05	0.00110151	9
Cep85l	6.41061696013471e-08	1.59754	0.162	0.083	0.00115256	9
Slc1a5	6.51958813231868e-08	0.805422	0.368	0.254	0.00117216	9
Gypc	7.22418368029293e-08	1.34896	0.171	0.089	0.00129884	9
Foxn2	7.39132253718312e-08	1.25398	0.229	0.135	0.00132889	9
Lhfp	7.52832014781658e-08	0.650112	0.638	0.618	0.00135352	9
Phf11d	7.6605327748355e-08	1.66857	0.102	0.041	0.00137729	9
Cldn15	8.14350775242807e-08	1.68401	0.108	0.045	0.00146412	9
Ppp2r3a	9.3149378077772e-08	1.02669	0.4	0.323	0.00167473	9
Nnmt	9.43333454348552e-08	0.858116	0.263	0.159	0.00169602	9
Olfml2b	1.21530725816536e-07	0.841996	0.321	0.209	0.002185	9
Elk3	1.26000502645838e-07	1.20738	0.308	0.214	0.00226536	9
Dpm3	1.32121500282252e-07	0.500169	0.613	0.578	0.00237541	9
Ccdc28b	1.32687390515549e-07	1.04576	0.321	0.227	0.00238559	9
Rap1a	1.55811850949078e-07	0.544741	0.635	0.585	0.00280134	9
Sept9	1.89051620948479e-07	1.37411	0.2	0.114	0.00339896	9
Fam129a	2.27036829206186e-07	0.782865	0.517	0.462	0.0040819	9
Arhgef6	2.83651349751946e-07	1.46072	0.156	0.081	0.00509977	9
Ppp2r2a	3.05427698968201e-07	0.899488	0.435	0.364	0.00549128	9
Cox17	3.11485678645134e-07	0.749076	0.425	0.336	0.0056002	9
Lpp	3.18800684863043e-07	0.68494	0.59	0.561	0.00573172	9
Ptprk	3.3302885443625e-07	1.29893	0.257	0.17	0.00598753	9
Fam110b	3.49452313934147e-07	1.35363	0.184	0.103	0.0062828	9
Pde7b	3.7039695090017e-07	1.72535	0.117	0.054	0.00665937	9
Pck2	3.88154260750952e-07	1.34231	0.213	0.128	0.00697863	9
Picalm	4.13187762438941e-07	0.827591	0.492	0.457	0.0074287	9
Dusp3	4.26159167937606e-07	0.983223	0.298	0.202	0.00766192	9
Galnt16	4.33398030348029e-07	1.49034	0.162	0.086	0.00779206	9
Brd9	4.48391507667317e-07	1.03162	0.33	0.238	0.00806163	9
Uba2	4.75294446681477e-07	0.941414	0.457	0.413	0.00854532	9
Grk5	5.47549926484819e-07	1.44709	0.127	0.061	0.0098444	9
Dst	5.56636261907057e-07	0.74493	0.486	0.419	0.0100078	9
Dgkz	6.09353571810965e-07	1.71356	0.124	0.059	0.0109556	9
Eif4e3	6.35776826274309e-07	1.12789	0.219	0.132	0.0114306	9
M6pr	6.69182893409789e-07	1.09906	0.349	0.269	0.0120312	9
Adam22	7.9442848399095e-07	1.86616	0.102	0.045	0.014283	9
Lrrc8d	8.42013021414863e-07	1.38667	0.216	0.135	0.0151386	9
Trim25	9.79238181326576e-07	1.65637	0.117	0.056	0.0176057	9
Sox4	1.21700842274375e-06	0.854104	0.216	0.127	0.0218806	9
Rnd2	1.23843351443666e-06	1.5531	0.127	0.063	0.0222658	9
Dennd5b	1.30234595783875e-06	1.3176	0.19	0.112	0.0234149	9
Ubr1	1.43817073467757e-06	1.02837	0.365	0.29	0.0258569	9
Eml1	1.60503775967755e-06	1.22332	0.152	0.08	0.028857	9
Akap7	1.7328663606124e-06	1.10838	0.222	0.138	0.0311552	9
Ntn4	1.74568259937852e-06	0.82323	0.33	0.234	0.0313856	9
B230219D22Rik	1.92905486376484e-06	0.561325	0.613	0.605	0.0346825	9
Ndufb7	1.942579471291e-06	0.731006	0.511	0.489	0.0349256	9
Ech1	1.95484287290442e-06	0.612016	0.575	0.574	0.0351461	9
Prkacb	2.48167897201604e-06	0.884984	0.419	0.357	0.0446181	9
Plxna1	2.74248496530464e-06	1.34998	0.194	0.118	0.0493071	9
Epcam	0	6.91252	0.995	0.046	0	10
Krt18	0	5.38521	0.843	0.039	0	10
Cldn7	0	5.68305	0.76	0.024	0	10
Il17re	0	6.37779	0.657	0.012	0	10
St14	0	5.80883	0.593	0.015	0	10
Gm16136	0	5.53954	0.593	0.016	0	10
Arap2	0	4.90211	0.598	0.022	0	10
Rab25	0	9.00382	0.564	0.002	0	10
Crb3	0	5.62313	0.554	0.012	0	10
Tmem54	0	7.11272	0.49	0.003	0	10
Tmem79	0	5.45954	0.461	0.011	0	10
Grhl2	0	4.70834	0.466	0.019	0	10
Dsp	0	5.73218	0.436	0.011	0	10
Esrp1	0	7.48404	0.426	0.002	0	10
Prr15l	0	7.82752	0.417	0.002	0	10
Chmp4c	0	4.60557	0.407	0.017	0	10
Krt8	0	8.49374	0.387	0.002	0	10
Smagp	0	5.69334	0.373	0.007	0	10
Perp	0	5.65165	0.373	0.008	0	10
Cblc	0	6.2793	0.343	0.005	0	10
Pdzk1ip1	0	6.94963	0.289	0.003	0	10
Wwc1	0	5.7235	0.289	0.006	0	10
Sult2b1	0	5.4206	0.275	0.007	0	10
Cnksr1	0	6.06381	0.27	0.004	0	10
Ckmt1	0	7.2929	0.25	0.002	0	10
Pvrl4	0	8.01598	0.245	0.001	0	10
Tacstd2	0	8.41401	0.245	0.001	0	10
Marveld3	0	6.90211	0.24	0.002	0	10
Gjb3	0	5.67704	0.235	0.005	0	10
Cdh1	0	7.51152	0.225	0.001	0	10
Ccdc64b	0	7.28578	0.225	0.002	0	10
Gchfr	0	6.83131	0.221	0.003	0	10
Kdf1	0	6.74117	0.211	0.002	0	10
Sptbn2	0	6.64645	0.211	0.002	0	10
Cd164l2	0	6.13188	0.201	0.003	0	10
Cldn6	0	9.15425	0.186	0	0	10
Stap2	0	6.23142	0.186	0.002	0	10
Lad1	0	6.91393	0.162	0.001	0	10
Aldh3b2	0	8.36961	0.137	0	0	10
Prom2	0	8.43262	0.113	0	0	10
Ocln	7.04304345388568e-275	6.41755	0.137	0.002	1.26626878257411e-270	10
Rasef	7.57256430741772e-273	6.00349	0.167	0.003	1.36147133683063e-268	10
Cgn	1.70027050513624e-252	4.7863	0.348	0.016	3.05691634118444e-248	10
Cox7a1	2.53848596725873e-232	4.10658	0.461	0.032	4.56394392053447e-228	10
Erbb3	3.33537590926698e-229	4.1774	0.387	0.023	5.9966723472711e-225	10
Klc3	3.63570843056186e-229	3.69837	0.696	0.079	6.53664018730716e-225	10
Spint1	3.68165014517164e-227	3.40054	0.755	0.093	6.61923879600409e-223	10
Cracr2b	1.2443345058754e-224	4.19401	0.392	0.024	2.23718900811337e-220	10
Mapk13	7.92450739340736e-224	3.4682	0.75	0.095	1.42474718426071e-219	10
Fgfbp1	6.67112270254364e-217	4.23154	0.461	0.035	1.19940115069032e-212	10
Tesc	1.1788876285953e-214	4.04949	0.495	0.041	2.11952206745149e-210	10
Sfn	6.26041165915807e-213	4.76719	0.373	0.023	1.12555941220003e-208	10
Chst5	6.49383001063918e-212	4.45862	0.319	0.016	1.16752569761282e-207	10
Lsr	1.9086620343219e-207	3.49052	0.809	0.124	3.43158347150734e-203	10
Ovol2	7.11375144015801e-203	4.94518	0.221	0.008	1.27898137142601e-198	10
Plpp2	1.71449035449306e-195	3.55465	0.608	0.068	3.08248220834307e-191	10
Grb7	1.61061267781197e-187	5.84766	0.123	0.002	2.89572053343815e-183	10
Esrp2	3.49052687707226e-186	5.10782	0.186	0.006	6.27561827228821e-182	10
Mpzl2	3.7188750346978e-180	3.24199	0.804	0.136	6.68616542488317e-176	10
Lypd6b	1.27680657384692e-178	4.18944	0.294	0.017	2.29557053911937e-174	10
Smpdl3b	1.56558575743077e-178	3.90135	0.392	0.03	2.81476663328478e-174	10
Epha1	2.42222493604429e-172	4.46477	0.211	0.008	4.35491821251402e-168	10
Prr15	6.15814678311603e-169	3.96696	0.319	0.021	1.10717321013643e-164	10
Marveld2	7.60362329306599e-162	5.59201	0.123	0.003	1.36705543186033e-157	10
Rbm47	1.30117140047656e-156	4.3825	0.225	0.011	2.33937606091681e-152	10
Pla2g7	3.10154679228343e-156	5.70269	0.657	0.105	5.57627097784638e-152	10
Stard10	1.75124203701814e-148	2.97098	0.681	0.111	3.14855805835491e-144	10
Spint2	7.72286342010362e-144	2.95714	0.985	0.371	1.38849361430043e-139	10
Cxadr	3.58650307858891e-143	3.17394	0.701	0.12	6.44817388499501e-139	10
Ptprf	6.1660348587521e-143	3.06219	0.657	0.107	1.10859140725504e-138	10
Wfdc2	6.44067294619683e-137	8.52045	0.402	0.043	1.15796858899673e-132	10
Grhl1	6.17144379752961e-136	4.36961	0.206	0.011	1.10956388035785e-131	10
Tfap2c	2.2778817991671e-134	3.887	0.412	0.044	4.09540368672253e-130	10
Wnt4	5.12266597162361e-133	3.46036	0.539	0.076	9.21004115038209e-129	10
Cldn3	2.17155748152657e-132	3.18866	0.466	0.056	3.90424319603663e-128	10
2310030G06Rik	4.99588066944831e-132	3.71814	0.314	0.026	8.98209385560111e-128	10
Atp1b1	3.20830702560976e-130	3.08852	0.75	0.155	5.76821520134379e-126	10
Slc9a3r1	2.13359210763335e-124	2.97304	0.613	0.104	3.83598525031399e-120	10
Arhgef5	4.59199169681067e-124	3.29161	0.441	0.054	8.25594187169591e-120	10
Egfl6	5.26813652351233e-124	3.57363	0.314	0.027	9.47158265562282e-120	10
Eps8l1	1.43311704911624e-118	3.28457	0.373	0.04	2.5766011426061e-114	10
Sytl1	8.95136815517208e-118	3.81625	0.245	0.018	1.60936648061839e-113	10
Kcnk1	3.10405584776867e-117	2.61509	0.662	0.126	5.5807820087033e-113	10
Itgb4	6.52209383875898e-117	3.37872	0.23	0.016	1.17260725127048e-112	10
Chchd10	9.58640077390553e-117	2.56939	0.892	0.262	1.72353899514048e-112	10
Aldoc	1.16084993368015e-116	3.14499	0.564	0.094	2.08709209576355e-112	10
Aqp5	6.31187977700016e-112	4.46344	0.216	0.014	1.13481286510686e-107	10
Ezr	1.49779099376415e-109	2.59428	0.931	0.34	2.69287842768856e-105	10
Evpl	2.01009750231876e-107	3.81616	0.225	0.016	3.6139542994189e-103	10
Sgpp2	1.63149786534872e-106	4.07706	0.191	0.012	2.93327001211047e-102	10
Notch3	1.04168746718645e-103	2.09121	0.353	0.04	1.87284989725451e-99	10
Tes	1.27743904008618e-103	3.34314	0.319	0.034	2.29670765017094e-99	10
Epn3	3.93589676126499e-103	3.0439	0.397	0.052	7.07634878707832e-99	10
Tjp3	1.76156418166999e-102	4.25302	0.157	0.008	3.16711624222448e-98	10
L1cam	1.8424155005632e-99	3.34752	0.294	0.03	3.31247882846257e-95	10
Arhgef16	1.31677929194511e-97	4.22638	0.152	0.008	2.36743748898812e-93	10
Syt5	6.7063655270714e-97	3.72875	0.24	0.021	1.20573745811217e-92	10
Pdgfb	3.26061711093978e-95	3.75993	0.191	0.013	5.86226350375862e-91	10
Pmaip1	1.23244294118229e-94	3.98154	0.191	0.013	2.21580916395164e-90	10
Car9	1.26711545498481e-92	3.95292	0.26	0.025	2.27814687651718e-88	10
Nrtn	1.23609692823254e-89	2.36787	0.686	0.173	2.22237866726929e-85	10
Fam187b	2.26126704839529e-88	3.26973	0.275	0.029	4.0655320263099e-84	10
Ppl	3.19446521810192e-88	2.91895	0.485	0.088	5.74332901562544e-84	10
Tpd52	1.52028160759072e-87	2.37301	0.642	0.152	2.73331430228735e-83	10
Megf11	4.62691534158623e-86	2.8747	0.382	0.056	8.31873109263788e-82	10
Tjp2	7.14620169312771e-86	2.29471	0.593	0.127	1.28481560240743e-81	10
Frrs1	1.16958120143807e-85	2.40175	0.598	0.132	2.1027900420655e-81	10
Irf6	3.24392348661119e-85	3.5903	0.211	0.018	5.83225003657826e-81	10
Lamc2	1.45847049899643e-84	3.17474	0.275	0.03	2.62218411014567e-80	10
Adgrg1	1.43903219876525e-83	3.71222	0.186	0.014	2.58723599016004e-79	10
Rac3	2.76716891924367e-83	2.45747	0.667	0.175	4.9750929999082e-79	10
Nptx2	2.64528166332213e-82	2.73284	0.696	0.194	4.75595190248685e-78	10
Ppp1r13l	3.56845563714512e-82	3.20973	0.299	0.037	6.41572639002322e-78	10
Acp5	1.90137540566568e-81	1.96274	0.951	0.396	3.41848284184633e-77	10
Susd4	1.06182969218718e-79	3.27827	0.275	0.032	1.90906360358332e-75	10
Spag1	6.98739910067875e-76	3.57271	0.216	0.021	1.25626448431103e-71	10
Tinagl1	7.67353483255358e-75	1.68946	0.564	0.124	1.37962482754481e-70	10
Nrgn	2.29093394723977e-74	3.74215	0.225	0.024	4.11887014374238e-70	10
Ctf1	3.91287063556683e-74	2.10922	0.608	0.149	7.0349501156856e-70	10
Cystm1	4.36229729666502e-74	2.03348	0.706	0.208	7.84297430967404e-70	10
Crabp2	1.45121743255705e-73	2.3797	0.667	0.187	2.60914382199433e-69	10
Exph5	8.77072636850769e-73	4.0312	0.127	0.008	1.576888893794e-68	10
Barx2	1.02394501639084e-72	1.92248	0.922	0.381	1.84095074496908e-68	10
F11r	2.14420949370564e-72	1.94331	0.76	0.242	3.85507424873336e-68	10
Wnt7b	6.52955951882344e-72	3.84195	0.162	0.013	1.17394950588927e-67	10
Grm4	6.88661324382873e-72	4.08011	0.127	0.008	1.23814419510797e-67	10
Tmem102	1.04990784615289e-71	4.21761	0.118	0.007	1.88762931659828e-67	10
Sp6	2.40121779106332e-71	3.98934	0.132	0.008	4.31714946655275e-67	10
Cyb561	1.20562736238876e-70	2.56793	0.387	0.067	2.16759743483875e-66	10
Pdgfa	2.04414172235837e-70	1.92551	0.887	0.352	3.67516240262812e-66	10
Uchl1	9.82782936691312e-69	2.17016	0.77	0.274	1.76694544187731e-64	10
Fbxo2	7.30049139843953e-68	2.10945	0.75	0.262	1.31255534852544e-63	10
Rassf7	1.39118607343543e-67	3.19639	0.235	0.028	2.50121344142956e-63	10
Ddr1	1.33988666990308e-66	2.46963	0.431	0.087	2.40898224381874e-62	10
Dpysl5	1.32032054782438e-65	3.00984	0.24	0.029	2.37380431293344e-61	10
Igfbpl1	2.68101740247392e-65	2.23021	0.814	0.3	4.82020118790786e-61	10
Pfkl	6.61946478156375e-65	2.22089	0.593	0.164	1.19011357307735e-60	10
Bcl2l14	4.81711111933682e-64	4.08582	0.103	0.006	8.66068408145568e-60	10
Baiap2l1	1.25305553295472e-62	2.83229	0.284	0.042	2.25286854269928e-58	10
Gmpr	1.71117680074862e-62	2.58336	0.373	0.07	3.07652477006594e-58	10
Hspb1	2.84881436922055e-62	1.57437	1	0.736	5.12188335442162e-58	10
Gapdh	3.74589884491302e-61	1.56613	0.99	0.866	6.73475153326913e-57	10
Sigirr	3.38153529942781e-60	3.98372	0.113	0.007	6.07966231484125e-56	10
Sh3yl1	5.47666319746142e-60	2.65296	0.294	0.046	9.84649276271588e-56	10
Syngr1	6.82465272604437e-60	2.25507	0.456	0.104	1.22700431361552e-55	10
Pkp2	1.68217911031932e-58	3.74813	0.123	0.009	3.02438982244311e-54	10
Hoxb8	2.25771756964499e-58	2.45139	0.544	0.152	4.05915041846473e-54	10
Prrg2	3.47339454498173e-58	2.35083	0.387	0.078	6.24481605242265e-54	10
Arhgap27os2	3.70879969510076e-58	3.29161	0.191	0.021	6.66805097182165e-54	10
Rnf208	1.81275915043061e-57	3.00876	0.23	0.031	3.2591596765592e-53	10
Bex4	1.92125968902759e-57	3.8391	0.142	0.012	3.45423279490271e-53	10
Bex1	1.06000591017246e-56	2.8391	0.235	0.032	1.90578462589907e-52	10
C1ql1	4.95691506612221e-56	2.54205	0.343	0.065	8.91203759738113e-52	10
Pld3	7.54094243334872e-56	1.70476	0.843	0.409	1.35578604009177e-51	10
Ppfia3	7.75467175599114e-56	2.49785	0.338	0.063	1.39421243500965e-51	10
Kif26a	8.01500047954741e-56	1.858	0.623	0.19	1.44101693621783e-51	10
Nt5dc2	6.13355391912057e-55	2.03156	0.559	0.162	1.10275165911869e-50	10
Prss8	1.44243644624693e-54	3.13169	0.196	0.024	2.59335648670735e-50	10
Chrnb1	3.82329447720708e-54	2.38074	0.377	0.079	6.8739011405706e-50	10
Bsg	9.82212332571928e-54	1.19589	1	0.958	1.76591955273107e-49	10
AI661453	1.14223686256575e-53	3.35734	0.167	0.018	2.05362765520696e-49	10
Cpm	1.34870603519661e-53	2.10338	0.392	0.085	2.42483858067998e-49	10
Alcam	2.16416891269758e-53	1.41079	0.819	0.347	3.89095928813897e-49	10
Eno1	2.73999107601227e-53	1.65349	0.833	0.365	4.92622995556247e-49	10
Egln3	3.97965457071483e-53	3.25466	0.23	0.033	7.15502095268819e-49	10
Tuba4a	4.57234067894847e-53	2.22522	0.397	0.088	8.22061130668145e-49	10
Ppia	5.80105938795854e-53	0.744708	1	0.998	1.04297246736107e-48	10
E130012A19Rik	5.84139411368001e-53	2.24543	0.382	0.082	1.05022424769853e-48	10
Sez6	7.25992043782931e-53	2.95192	0.338	0.067	1.30526109551733e-48	10
Efna3	8.96058612853661e-53	2.22418	0.446	0.11	1.6110237800496e-48	10
Cd24a	1.60009735741433e-52	1.32075	0.926	0.433	2.87681503889522e-48	10
Hsp90ab1	1.21605256372825e-51	0.696974	1	0.999	2.18634090432703e-47	10
Stxbp2	1.52505513874011e-51	2.68846	0.275	0.046	2.74189663394084e-47	10
Kif1a	1.54942003268393e-51	1.97495	0.451	0.11	2.78570227676244e-47	10
Pou3f1	2.88159741879198e-51	2.32617	0.441	0.109	5.18082399924609e-47	10
Paqr6	5.35288015455963e-51	1.69423	0.775	0.329	9.62394322988277e-47	10
Plscr3	1.60873090450585e-50	1.64498	0.765	0.33	2.89233729321108e-46	10
Arrdc1	2.23476328129682e-50	2.32931	0.392	0.09	4.01788090344355e-46	10
Ormdl2	7.70884744363837e-50	1.90127	0.637	0.231	1.38597368189174e-45	10
Snhg11	9.59348902100607e-50	2.37933	0.373	0.083	1.72481339108668e-45	10
Crlf1	1.25173625931485e-49	1.30462	0.98	0.578	2.25049662062217e-45	10
Hook1	1.3430516674208e-49	1.98353	0.485	0.132	2.41467259285586e-45	10
Nebl	2.33544041150779e-49	1.56661	0.75	0.291	4.19888831584986e-45	10
Pkm	4.78724209076161e-49	1.48162	0.961	0.72	8.6069825549803e-45	10
Mif	5.32413894508519e-49	1.48847	0.971	0.683	9.57226940936866e-45	10
Atp6v1d	5.57392351206561e-49	1.53923	0.789	0.365	1.00213570823428e-44	10
Rab27b	6.27642403300504e-49	3.35701	0.152	0.016	1.12843827689398e-44	10
Tmem132a	9.82861617877959e-49	2.19715	0.422	0.105	1.76708690278278e-44	10
Pvrl2	1.13766246109194e-48	2.01124	0.471	0.127	2.0454033387972e-44	10
Ank3	1.33384736840195e-48	1.50836	0.819	0.361	2.39812418364986e-44	10
Map7	1.51358316081147e-48	3.03319	0.186	0.024	2.72127116482293e-44	10
Srcin1	2.5992834608213e-48	2.3953	0.333	0.069	4.67325173421061e-44	10
Mapk11	3.70647744093553e-48	3.26492	0.147	0.015	6.66387579105798e-44	10
Shh	3.96937616930362e-48	3.1223	0.176	0.022	7.13654141479097e-44	10
Hoxb7	6.18045901974902e-48	2.46785	0.377	0.088	1.11118472716068e-43	10
Itga6	1.18856263806792e-47	1.92819	0.569	0.185	2.13691676698231e-43	10
Eps8l2	1.90132379194698e-47	2.18751	0.358	0.079	3.41839004554148e-43	10
Rasip1	2.15004379863783e-47	2.69724	0.265	0.047	3.86556374557095e-43	10
Cilp2	3.31633385691519e-47	1.89424	0.588	0.201	5.96243664134782e-43	10
Fam134b	4.47368136400101e-47	2.03992	0.471	0.131	8.04323172433742e-43	10
Espn	6.68432389022308e-47	3.02144	0.186	0.025	1.20177459222321e-42	10
Cdkl2	9.19762522872982e-47	2.23178	0.358	0.08	1.65364103987333e-42	10
Aplp2	9.22913073705847e-47	0.988867	0.985	0.826	1.65930541521574e-42	10
Yipf2	1.29344762320026e-46	2.0815	0.407	0.1	2.32548948175175e-42	10
1700001O22Rik	3.74685623438554e-46	3.71357	0.103	0.008	6.73647282380176e-42	10
Aldoa	1.49913935607653e-45	1.38765	0.995	0.871	2.69530264829e-41	10
Sort1	2.55139529387313e-45	2.20862	0.407	0.104	4.5871535988545e-41	10
Igf2	3.60266627398342e-45	2.67329	0.245	0.042	6.47723369399479e-41	10
Atp9a	6.45018081180077e-45	1.7166	0.608	0.211	1.15967800815366e-40	10
Eml2	1.37254051916589e-44	1.91267	0.48	0.14	2.46769059940836e-40	10
Sh3gl2	1.38975443585389e-44	3.3641	0.127	0.013	2.4986395002217e-40	10
Fam84b	1.40046602461678e-44	2.77135	0.211	0.032	2.51789786565851e-40	10
Cmtm8	2.20079902159938e-44	2.26959	0.294	0.058	3.95681656093352e-40	10
Wnt10a	3.77266809041915e-44	3.43216	0.167	0.021	6.78287995976459e-40	10
Hap1	6.59566844522008e-44	2.15636	0.338	0.075	1.18583522976612e-39	10
Hist3h2ba	1.20527320301005e-43	2.968	0.196	0.029	2.16696069169177e-39	10
Tmem59l	1.73670098710083e-43	1.47979	0.833	0.407	3.12241470470859e-39	10
Dstn	3.16450772561791e-43	0.951326	0.985	0.88	5.68946843988844e-39	10
Ptpn14	4.7141883561645e-43	2.10703	0.422	0.116	8.47563924554815e-39	10
Catsperd	1.10882798410766e-42	3.02384	0.152	0.018	1.99356183262716e-38	10
Npnt	1.93991515000551e-42	2.86951	0.206	0.032	3.4877734481949e-38	10
Shtn1	5.708364140477e-42	2.42496	0.265	0.051	1.02630678881636e-37	10
2610524H06Rik	6.69567667180415e-42	1.52185	0.706	0.295	1.20381570882367e-37	10
Pafah1b3	1.15290520984451e-41	1.60563	0.662	0.267	2.07280827677944e-37	10
Sdc4	1.89329417604618e-41	1.61435	0.975	0.735	3.40395359911342e-37	10
Arhgap8	2.95604279776633e-41	3.08833	0.147	0.018	5.31466934610409e-37	10
Rasgrp2	6.14627134185687e-41	1.92945	0.324	0.073	1.10503812455245e-36	10
Odf3b	6.67939232548648e-41	3.38303	0.113	0.011	1.20088794619921e-36	10
Arl4c	7.75747968426514e-41	2.68388	0.392	0.105	1.39471727243403e-36	10
Gipc1	9.11042355963986e-41	1.69398	0.623	0.245	1.63796305178765e-36	10
Erbb2	1.09229197334295e-40	1.9799	0.392	0.104	1.96383173887329e-36	10
Cirbp	2.06983157740119e-40	1.07826	0.951	0.701	3.7213501930096e-36	10
Hoxb9	3.3504052966544e-40	1.72621	0.598	0.223	6.02369368285495e-36	10
Cobl	3.88374821355839e-40	2.75966	0.211	0.035	6.98259091315663e-36	10
Hrsp12	5.17554934374706e-40	1.88419	0.436	0.126	9.30512016512285e-36	10
Fam83h	7.87976411060106e-40	2.99994	0.157	0.021	1.41670278944496e-35	10
Cpne5	8.46878915648517e-40	3.61793	0.103	0.009	1.52260360244447e-35	10
Zic5	1.74755141355016e-39	1.59642	0.745	0.357	3.14192268642182e-35	10
Lrba	2.54338786234023e-39	1.5971	0.569	0.202	4.5727570377015e-35	10
Prdx5	3.86621253614193e-39	0.926516	0.985	0.789	6.95106351872958e-35	10
Nudt14	3.88428746747951e-39	2.11701	0.343	0.085	6.98356043778142e-35	10
Tmem238	4.723235873308e-39	1.60322	0.588	0.216	8.49190577662045e-35	10
Tmem30b	4.87055136724371e-39	1.28798	0.838	0.4	8.75676430316747e-35	10
Trpm4	7.83994918450049e-39	2.28265	0.309	0.071	1.40954446388134e-34	10
Gramd1c	8.21103037146091e-39	3.42154	0.103	0.009	1.47626115048496e-34	10
Pcp4	9.76664474748189e-39	3.17783	0.167	0.024	1.75594505914977e-34	10
Sh3bgrl2	9.76874523286333e-39	2.71833	0.176	0.026	1.7563227054165e-34	10
Sdpr	1.04262858017049e-38	1.41214	0.76	0.35	1.87454192428852e-34	10
Nrarp	1.41399462492393e-38	2.88973	0.132	0.015	2.54222093615073e-34	10
Cdx2	1.62305954416661e-38	2.968	0.186	0.029	2.91809875445715e-34	10
Cib2	2.35332513664998e-38	2.16688	0.358	0.092	4.231043263183e-34	10
Htatip2	2.8960506113229e-38	1.99949	0.363	0.094	5.20680939409744e-34	10
Megf6	2.97305613689232e-38	2.38255	0.245	0.047	5.34525762851871e-34	10
Flywch2	3.97304566848841e-38	1.47892	0.647	0.259	7.1431388073753e-34	10
Kcng1	6.84059566725265e-38	2.87881	0.152	0.02	1.22987069501535e-33	10
Rtn4rl1	1.31198375714554e-37	1.561	0.603	0.23	2.35881559697197e-33	10
Mllt4	1.72247011253329e-37	1.47952	0.681	0.295	3.0968290153236e-33	10
0610011F06Rik	3.01075565131561e-37	1.35225	0.755	0.358	5.41303758550034e-33	10
Prdx2	3.90446509173327e-37	0.868044	0.99	0.814	7.01983778842724e-33	10
2010107G23Rik	1.40711624934776e-36	1.57455	0.583	0.225	2.52985430470234e-32	10
Arhgdig	3.22406585016927e-36	2.33194	0.255	0.053	5.79654799201933e-32	10
Rab11a	3.73831682805852e-36	1.34116	0.784	0.421	6.72111982516641e-32	10
Arg1	6.14211477533819e-36	3.30858	0.167	0.025	1.10429081545805e-31	10
Grhl3	8.0119637266453e-36	3.15912	0.127	0.015	1.44047095841356e-31	10
Lrrc8b	8.18601688986979e-36	1.85576	0.441	0.138	1.47176397662969e-31	10
Cd82	8.35632939459037e-36	1.88683	0.382	0.107	1.5023844618534e-31	10
Nrg1	9.66662093546295e-36	2.1075	0.265	0.057	1.73796177798688e-31	10
Rab11fip1	1.11320584136755e-35	3.25266	0.113	0.012	2.00143278219472e-31	10
Pacsin3	2.09489179384097e-35	1.42385	0.549	0.196	3.76640595614668e-31	10
Vdac1	2.45225292289923e-35	1.19688	0.882	0.569	4.40890553008053e-31	10
Tpi1	4.95171589675979e-35	1.04441	0.98	0.746	8.90269001078443e-31	10
N4bp3	5.69094894377407e-35	2.92736	0.152	0.022	1.02317571060114e-30	10
Tmem176a	5.76111996074169e-35	1.38293	0.686	0.308	1.03579175774175e-30	10
Ogfrl1	9.96609146126364e-35	1.50226	0.598	0.237	1.79180358382059e-30	10
Ankrd13d	1.00708623875553e-34	2.55815	0.186	0.031	1.81064034865857e-30	10
Rin1	1.6029855332902e-34	2.04728	0.324	0.083	2.88200769030244e-30	10
Flrt1	1.62221983242788e-34	1.33664	0.725	0.354	2.91658903672208e-30	10
Atp1a1	3.09720621825745e-34	1.39709	0.76	0.415	5.56846705980507e-30	10
Bmp7	3.5523632942503e-34	1.40818	0.74	0.363	6.38679396673261e-30	10
Nkx6-2	4.3749620317899e-34	2.64657	0.299	0.075	7.86574423695507e-30	10
Ifi30	7.0086547008565e-34	1.38297	0.784	0.436	1.26008602866699e-29	10
Chd3	7.50700794517456e-34	0.993339	0.951	0.641	1.34968495846293e-29	10
Atp5d	9.25441609988785e-34	0.873008	0.975	0.793	1.66385147059884e-29	10
Atp8b1	1.0489591827234e-33	1.73471	0.397	0.118	1.8859237146184e-29	10
Aplp1	1.1322936233461e-33	1.77957	0.446	0.147	2.03575070541396e-29	10
H3f3a	1.17352687432064e-33	0.622065	1	0.995	2.10988396734109e-29	10
9530059O14Rik	2.21731543053927e-33	3.33143	0.108	0.012	3.98651141256655e-29	10
Arhgef19	2.65388398729775e-33	1.75283	0.397	0.12	4.77141802076263e-29	10
Slc2a1	4.54317081621773e-33	2.15647	0.299	0.076	8.16816681047785e-29	10
Ptma	4.85018691533721e-33	0.566825	1	0.999	8.72015105508478e-29	10
Ociad2	5.32874048795725e-33	1.45304	0.696	0.324	9.58054252329834e-29	10
Ppargc1a	5.69164718881002e-33	2.07713	0.314	0.081	1.02330124807615e-28	10
Rnf43	5.70473970295915e-33	2.987	0.132	0.018	1.02565515119502e-28	10
Mgst3	6.39663253135829e-33	1.53656	0.52	0.194	1.15005056281291e-28	10
Rbbp8	6.89073187348704e-33	2.02184	0.309	0.079	1.23888468353423e-28	10
Ntf5	7.04733335480855e-33	2.4756	0.186	0.033	1.26704006386103e-28	10
Bik	7.558912450786e-33	2.56816	0.167	0.027	1.35901686952682e-28	10
Gcnt2	1.44378364499822e-32	1.98456	0.299	0.075	2.59577861534229e-28	10
Lyplal1	1.54457599946969e-32	1.98127	0.324	0.087	2.77699318944656e-28	10
Mdh1	2.0816837288493e-32	1.10776	0.877	0.588	3.74265917609816e-28	10
Gpi1	2.12205958064813e-32	1.22781	0.917	0.627	3.81525092004727e-28	10
Slc25a5	3.75346125267759e-32	1.07017	0.897	0.592	6.74834798618903e-28	10
Herc3	4.30025625426273e-32	2.34413	0.225	0.047	7.73143071953896e-28	10
Isyna1	4.58222852639044e-32	1.35306	0.686	0.327	8.23838866759737e-28	10
Foxf1	5.63186993953649e-32	2.1782	0.25	0.056	1.01255389642927e-27	10
Jup	6.09162177907102e-32	1.31523	0.608	0.256	1.09521267965918e-27	10
Pde4d	7.39521502442919e-32	1.6049	0.451	0.153	1.32958570924212e-27	10
Casz1	7.68715846574754e-32	1.35131	0.618	0.258	1.38207422055675e-27	10
Atp5g2	1.5345752048382e-31	0.667494	0.985	0.907	2.7590127607786e-27	10
Neat1	1.61395795785522e-31	1.20568	0.971	0.848	2.9017350124279e-27	10
Spock1	1.94450760964408e-31	2.6303	0.162	0.027	3.49603023137909e-27	10
Rnh1	5.68479931560926e-31	1.12528	0.848	0.572	1.02207006895339e-26	10
Hook2	7.0392034737368e-31	2.56901	0.162	0.027	1.26557839254314e-26	10
Tmem59	7.1441855151336e-31	0.664859	0.98	0.943	1.28445311376587e-26	10
Higd1a	1.5730918256357e-30	1.37945	0.77	0.459	2.82826179331043e-26	10
Grin2c	1.96739194851775e-30	3.19376	0.113	0.014	3.53717398424006e-26	10
Atp5b	2.08316727869841e-30	0.80991	0.98	0.882	3.74532645037186e-26	10
Pgk1	2.1370967705528e-30	2.14315	0.324	0.092	3.84228628377688e-26	10
Elmo3	8.69127642639932e-30	2.32195	0.201	0.04	1.56260458870233e-25	10
2900026A02Rik	8.85760032659926e-30	1.9405	0.289	0.075	1.59250796271928e-25	10
Gm10076	1.1770733958831e-29	1.08509	0.814	0.431	2.11626025845822e-25	10
Fahd2a	1.41275357486436e-29	1.97199	0.289	0.076	2.53998965224863e-25	10
Spag7	1.71002941600977e-29	1.4279	0.593	0.265	3.07446188704396e-25	10
Scp2	2.36505861853154e-29	1.02242	0.873	0.592	4.25213889025786e-25	10
Pebp1	2.72684734774164e-29	0.744741	0.985	0.847	4.9025988465047e-25	10
Hoxb5	4.751658998744e-29	1.38041	0.515	0.202	8.54300771384183e-25	10
Anp32a	5.91586731961688e-29	0.909623	0.902	0.602	1.06361378539392e-24	10
Zic2	6.34196983501464e-29	1.35426	0.789	0.442	1.14022275663728e-24	10
Nr2f6	8.71383092289912e-29	1.53169	0.52	0.215	1.56665966162803e-24	10
Fgfr3	9.08295220471206e-29	2.64142	0.172	0.032	1.63302397688518e-24	10
Glt28d2	1.10395552355635e-28	2.59633	0.152	0.026	1.98480163580195e-24	10
Ripk4	1.19652414037917e-28	2.85248	0.118	0.016	2.15123075198772e-24	10
Prkar2b	1.22902753325499e-28	1.50052	0.515	0.206	2.20966860203914e-24	10
Cd9	1.6696738907297e-28	0.704673	0.971	0.748	3.00190668814293e-24	10
Pdia5	1.71325514514867e-28	1.09623	0.676	0.309	3.0802614254628e-24	10
C77080	1.72407266432766e-28	2.1356	0.235	0.055	3.0997102431947e-24	10
Tead3	1.85214356105469e-28	1.80512	0.319	0.091	3.32996890842023e-24	10
Pgam1	2.4378371674843e-28	1.12309	0.887	0.606	4.38298744342002e-24	10
Ppp1r1b	2.59242845876221e-28	3.37384	0.118	0.016	4.66092712600857e-24	10
Dnase2a	2.86829852443044e-28	1.32479	0.647	0.306	5.15691391707348e-24	10
Ssfa2	3.74048270034045e-28	1.83733	0.353	0.111	6.72501384694209e-24	10
Cdh4	6.11082702489567e-28	1.32783	0.549	0.222	1.09866559080599e-23	10
Rybp	6.13967995035685e-28	1.36974	0.691	0.365	1.10385305827466e-23	10
Arl6ip1	6.50887646582542e-28	0.969281	0.887	0.64	1.17023089979075e-23	10
Elf1	6.77891641819226e-28	1.1999	0.701	0.38	1.21878138282679e-23	10
Vasp	8.59598657633921e-28	1.25603	0.652	0.309	1.54547242656003e-23	10
Mylk	9.2863956203246e-28	1.74576	0.201	0.042	1.66960106857816e-23	10
Lmx1b	1.07908315410451e-27	2.01229	0.24	0.058	1.94008360276449e-23	10
Hint2	1.47012811966767e-27	1.20757	0.686	0.353	2.6431433463505e-23	10
Limk2	1.55471851211292e-27	2.02792	0.255	0.065	2.79522841292782e-23	10
Meg3	2.053767203977e-27	0.787784	0.99	0.946	3.69246805603024e-23	10
Lmo1	2.77314135115208e-27	1.72802	0.534	0.241	4.98583083523633e-23	10
Etv4	3.02611871107316e-27	2.2018	0.225	0.053	5.44065883063843e-23	10
Cdc42ep5	3.62162448141014e-27	1.21456	0.711	0.378	6.51131865512728e-23	10
Efna1	5.01095628431585e-27	1.53103	0.436	0.159	9.00919830357147e-23	10
Pdia3	5.10491381631148e-27	0.731206	1	0.962	9.1781245503464e-23	10
Tmem38a	5.29887009372547e-27	1.89929	0.284	0.078	9.52683854150903e-23	10
Pim3	5.89209296253818e-27	1.55019	0.436	0.161	1.05933939373474e-22	10
Foxa1	6.04289913415624e-27	2.03897	0.201	0.043	1.08645283532995e-22	10
H2-DMb1	7.43903881961637e-27	1.45606	0.48	0.188	1.33746478937883e-22	10
Gm21092	7.66254994718421e-27	1.42865	0.804	0.529	1.37764985500425e-22	10
Sema3f	8.8881122715285e-27	1.7764	0.314	0.093	1.59799370529811e-22	10
Fyttd1	9.27886619281939e-27	1.11973	0.755	0.429	1.668247352807e-22	10
Runx3	1.00944616266843e-26	2.53279	0.157	0.029	1.81488325586158e-22	10
Syce2	1.03106524078842e-26	1.71738	0.358	0.116	1.85375219641351e-22	10
Ube2m	1.08280543157404e-26	1.01357	0.848	0.528	1.94677588542696e-22	10
Igsf21	1.28529568517259e-26	2.34413	0.201	0.044	2.3108331123718e-22	10
H2afy	1.33468914929428e-26	0.905122	0.828	0.481	2.39963762151619e-22	10
Epb41l5	2.27725985595648e-26	2.15171	0.206	0.046	4.09428549502415e-22	10
Col18a1	2.39387138938375e-26	1.38874	0.623	0.303	4.30394137097305e-22	10
Syne4	2.40911661978183e-26	1.66179	0.328	0.1	4.33135077070574e-22	10
Fuca2	2.413103205325e-26	1.46973	0.49	0.198	4.33851825285381e-22	10
Lypd1	2.99941551089059e-26	1.68156	0.407	0.147	5.3926491470302e-22	10
Chl1	4.07377174027132e-26	1.61457	0.426	0.16	7.3242342118338e-22	10
Dusp6	4.9263895536635e-26	1.31704	0.647	0.314	8.8571557785316e-22	10
Pcsk1n	5.22755247917407e-26	2.13434	0.402	0.138	9.39861660230706e-22	10
Cyfip2	5.29624920561819e-26	2.58018	0.127	0.02	9.52212644678094e-22	10
Psph	5.60330611421411e-26	1.76988	0.319	0.096	1.00741840627455e-21	10
Reln	6.30471357443924e-26	0.858492	0.804	0.425	1.13352445354843e-21	10
Klf5	6.84306471935528e-26	2.11865	0.196	0.043	1.23031460589289e-21	10
Samd10	6.94895653053577e-26	2.18973	0.191	0.041	1.24935289462503e-21	10
Wif1	7.30344316586504e-26	1.73024	0.181	0.037	1.31308604679088e-21	10
Clu	8.55767631969341e-26	0.832655	0.926	0.577	1.53858462551768e-21	10
Tmem141	9.89499224143482e-26	1.87026	0.279	0.078	1.77902065508757e-21	10
Ucp2	1.0627057731328e-25	2.27218	0.216	0.052	1.91063870951546e-21	10
Fam84a	1.46757444570749e-25	2.29275	0.221	0.054	2.63855209593749e-21	10
Pacsin1	1.72172794274157e-25	2.18505	0.201	0.045	3.09549466825507e-21	10
Itpr3	1.86665943644378e-25	1.43908	0.495	0.203	3.35606700078227e-21	10
Sorl1	1.88522452906873e-25	1.7672	0.284	0.081	3.38944518081267e-21	10
Ckb	1.94144310493148e-25	0.899694	0.868	0.566	3.49052055835631e-21	10
Cx3cl1	1.98840171080782e-25	2.38979	0.162	0.031	3.57494743586138e-21	10
Bcl11b	2.17593835736716e-25	1.34454	0.578	0.266	3.91211957271042e-21	10
Skap1	2.24380091452212e-25	2.69519	0.157	0.03	4.03412966421932e-21	10
Camk1d	2.42169264549603e-25	1.31111	0.637	0.31	4.35396120733732e-21	10
Vamp8	2.47195646571198e-25	0.896536	0.863	0.568	4.44433052970356e-21	10
Cst6	2.96822162210166e-25	2.22994	0.186	0.04	5.33656565437657e-21	10
Cox4i1	3.17782859329258e-25	0.560322	1	0.981	5.71341802788073e-21	10
Nudt8	3.3356761979178e-25	1.51305	0.387	0.135	5.99721223623641e-21	10
Fuca1	4.8279132416364e-25	0.925862	0.912	0.656	8.68010521713808e-21	10
Enpp5	5.04795798823252e-25	1.09798	0.681	0.345	9.07572366704324e-21	10
Fam222a	5.35927456194945e-25	2.49772	0.147	0.027	9.63543973492892e-21	10
Hoxc12	5.94032169665408e-25	1.38841	0.539	0.239	1.06801043784144e-20	10
Hmga2	5.96778839769492e-25	0.8242	0.946	0.58	1.07294867602157e-20	10
Kif5b	6.39286742044176e-25	0.833049	0.912	0.698	1.14937363352122e-20	10
Mapk12	6.50623554615124e-25	1.86626	0.279	0.08	1.16975608884253e-20	10
Cda	6.59347111608776e-25	2.10367	0.265	0.074	1.18544017196142e-20	10
Asns	6.62699209070588e-25	1.91761	0.26	0.071	1.19146690798801e-20	10
Phyh	7.57807993711381e-25	1.08354	0.725	0.39	1.36246299189369e-20	10
Ldha	7.86073690223892e-25	1.105	0.917	0.71	1.41328188765354e-20	10
Nell1	8.70572364146654e-25	1.13509	0.623	0.298	1.56520205349927e-20	10
Mthfd1l	8.72356807897015e-25	2.38219	0.152	0.029	1.56841030491804e-20	10
Map2	1.00421555966535e-24	1.76625	0.289	0.086	1.80547915472234e-20	10
Cryl1	1.07629131480655e-24	1.57112	0.431	0.168	1.93506415489069e-20	10
Proser2	1.10128722407354e-24	2.12861	0.191	0.043	1.98000430016181e-20	10
Hdgf	1.12152462703402e-24	0.824722	0.907	0.641	2.01638912694447e-20	10
Abhd14b	1.21613382886055e-24	1.24421	0.632	0.32	2.18648701090838e-20	10
Sult4a1	1.29919786489627e-24	2.62945	0.132	0.023	2.33582784129701e-20	10
Wipf3	1.75887298843638e-24	2.57786	0.132	0.023	3.16227774590977e-20	10
Hmgb3	1.78965334356669e-24	1.12883	0.623	0.294	3.21761774639855e-20	10
Hoxc13	2.02590306651219e-24	1.87163	0.255	0.07	3.64237112328226e-20	10
Tyro3	2.03797764600401e-24	2.26079	0.176	0.038	3.66408000975061e-20	10
Bcam	2.09821758926833e-24	1.9919	0.235	0.061	3.77238540374552e-20	10
Hdac1	3.25182681582359e-24	1.09148	0.73	0.425	5.84645943216924e-20	10
Fam110a	3.87483003972142e-24	2.60219	0.113	0.017	6.96655692841513e-20	10
Trim2	4.85166135442783e-24	1.06866	0.672	0.347	8.7228019491258e-20	10
Mrpl44	5.18369836466754e-24	1.57898	0.338	0.111	9.31977128983577e-20	10
Inadl	7.22199729408498e-24	1.75616	0.284	0.085	1.29844289350354e-19	10
Tmem109	7.5056661697237e-24	1.12577	0.696	0.397	1.34944372065462e-19	10
Fnbp1l	1.04251850328636e-23	1.3516	0.461	0.186	1.87434401705854e-19	10
Cacnb3	1.04400678801326e-23	1.49675	0.412	0.157	1.87701980416905e-19	10
Pqlc1	1.11003946183165e-23	1.72764	0.299	0.093	1.99573994842712e-19	10
Syt13	1.15296271832469e-23	2.78021	0.108	0.016	2.07291167127596e-19	10
Rangap1	1.20782841140374e-23	1.50825	0.309	0.096	2.17155470086279e-19	10
Cldn5	1.31502459692936e-23	3.74151	0.127	0.022	2.36428272281931e-19	10
Gys1	1.57026049340396e-23	2.09836	0.206	0.05	2.82317134109098e-19	10
Rgs16	1.62189381011336e-23	0.912851	0.51	0.206	2.91600288120281e-19	10
Entpd3	1.86781685453193e-23	2.18117	0.186	0.042	3.35814792276295e-19	10
Fam160a1	1.89106851160666e-23	2.53954	0.123	0.02	3.39995207701761e-19	10
Mrps23	2.04234587042382e-23	1.20224	0.52	0.223	3.67193364043498e-19	10
Gse1	3.86316993083412e-23	1.22241	0.549	0.254	6.94559321864667e-19	10
Cspg5	3.8835277045588e-23	1.70046	0.343	0.118	6.98219446002626e-19	10
Piezo1	3.9913583461624e-23	1.58181	0.338	0.114	7.17606317056539e-19	10
Ufsp1	4.27036485758686e-23	2.07388	0.196	0.047	7.67768897745541e-19	10
Ndufb9	4.33327167348188e-23	0.654432	0.966	0.836	7.79078914175307e-19	10
Dgka	4.59629905681202e-23	1.89289	0.26	0.075	8.26368607424233e-19	10
Hist1h2bc	5.39821515777471e-23	0.854379	0.863	0.531	9.70545103216314e-19	10
Atox1	5.87575141310195e-23	1.02209	0.892	0.689	1.0564013465616e-18	10
Begain	7.72008602858215e-23	1.84798	0.314	0.104	1.38799426707878e-18	10
Dlx6	8.25255897325916e-23	1.68351	0.24	0.065	1.48372757780226e-18	10
Sod2	1.0074785313729e-22	1.03275	0.74	0.442	1.81134565155534e-18	10
Pclo	1.01860082722682e-22	2.13844	0.167	0.036	1.83134242727109e-18	10
Mapk4	1.11336638051343e-22	2.70665	0.108	0.017	2.0017214155251e-18	10
Mdh2	1.17361745045164e-22	0.864261	0.877	0.624	2.11004681416701e-18	10
H2afj	1.40017306219954e-22	0.911893	0.804	0.527	2.51737114852856e-18	10
Tomm20	1.46794402713555e-22	0.822754	0.873	0.618	2.63921656638701e-18	10
Prdx1	1.61446698598917e-22	0.566314	0.985	0.944	2.90265019410992e-18	10
Trim16	1.74466804631606e-22	1.85136	0.23	0.062	3.13673868047165e-18	10
Id4	1.78868133777306e-22	1.42082	0.5	0.222	3.21587017718219e-18	10
Fbxw9	1.90591792280388e-22	1.5746	0.348	0.123	3.4266498334091e-18	10
Hoxb3	1.93678020252154e-22	1.03794	0.642	0.312	3.48213712611347e-18	10
Fry	2.14241155240328e-22	1.60915	0.284	0.088	3.85184173006585e-18	10
Rgs11	2.42473059237369e-22	1.94881	0.225	0.06	4.35942313202865e-18	10
F2rl1	2.5053321678957e-22	2.5504	0.103	0.016	4.50433670465967e-18	10
Rem2	2.58813759191587e-22	2.25975	0.132	0.024	4.65321257650555e-18	10
Mb21d2	2.62559635155221e-22	1.44826	0.392	0.148	4.72055968045572e-18	10
Zfp217	2.65075178235337e-22	1.57449	0.363	0.133	4.76578662949313e-18	10
Cdh13	3.36048640597595e-22	1.36623	0.515	0.234	6.04181850930417e-18	10
Fads6	3.64283249108619e-22	2.6794	0.103	0.016	6.54944853572386e-18	10
Cox5a	4.19024793082349e-22	0.949853	0.848	0.623	7.53364675482755e-18	10
Rps6ka1	4.289597756688e-22	2.08813	0.186	0.044	7.71226780674935e-18	10
Ptch1	4.65373443983695e-22	1.23515	0.618	0.32	8.36694914938286e-18	10
Mfsd6	5.07366392559838e-22	2.07626	0.206	0.053	9.12194037183332e-18	10
Nucb1	5.53245477395229e-22	0.827816	0.873	0.639	9.94680043808883e-18	10
Trit1	5.79113590899907e-22	1.70412	0.275	0.084	1.04118832507894e-17	10
Lhx1os	6.61286402514233e-22	2.41026	0.152	0.032	1.18892682308034e-17	10
Lfng	7.87192718764863e-22	2.04769	0.206	0.053	1.41529378906735e-17	10
Tm7sf2	8.57967328694578e-22	2.33009	0.152	0.032	1.54253946025998e-17	10
Sema3b	9.77010577012524e-22	1.57598	0.382	0.149	1.75656731641082e-17	10
Bok	1.02843462302587e-21	1.79173	0.235	0.066	1.8490226087382e-17	10
Atp5a1	1.16872956041688e-21	0.618938	0.975	0.823	2.10125887667351e-17	10
Aes	1.22461426316024e-21	0.706759	0.966	0.809	2.20173398373579e-17	10
Bphl	1.30451415832674e-21	1.1233	0.559	0.262	2.34538600525564e-17	10
Hbegf	1.43072611652971e-21	2.14882	0.167	0.037	2.57230248490877e-17	10
Mdk	1.68858332545669e-21	0.897103	0.848	0.565	3.03590396083858e-17	10
Rgs20	1.88130081321521e-21	1.71983	0.25	0.073	3.38239073207963e-17	10
Sdf4	1.88641496350884e-21	0.702972	0.961	0.784	3.39158546289255e-17	10
Acadm	1.88797660765875e-21	1.09958	0.662	0.369	3.39439314290966e-17	10
Kcna5	2.35974438406089e-21	1.8261	0.221	0.06	4.24258442810308e-17	10
Utrn	2.52963618559701e-21	1.1086	0.642	0.343	4.54803289808487e-17	10
Gstk1	2.57279639868221e-21	1.67499	0.289	0.093	4.62563064519074e-17	10
Stx3	2.67460297091541e-21	1.72733	0.245	0.071	4.80866868140882e-17	10
Nfatc2	2.78738835821619e-21	1.52016	0.382	0.146	5.01144552923689e-17	10
Hnrnpf	3.24332681213199e-21	0.636643	0.971	0.815	5.83117727553211e-17	10
Micu2	3.37900646430378e-21	1.13417	0.564	0.273	6.07511572217177e-17	10
Gm43672	3.77604180229326e-21	1.84434	0.23	0.065	6.78894555634305e-17	10
Fam60a	3.81128924147836e-21	1.50826	0.324	0.112	6.85231692725395e-17	10
Smarca4	4.33783944777831e-21	1.14135	0.544	0.258	7.79900154316061e-17	10
Kcnc4	4.5984478846038e-21	2.28967	0.162	0.036	8.26754945172918e-17	10
Ncstn	5.64694050374756e-21	1.26181	0.598	0.326	1.01526343316877e-16	10
Tmem108	5.88585472511054e-21	2.56326	0.103	0.016	1.05821782102762e-16	10
2410022M11Rik	6.32075923752675e-21	1.47977	0.353	0.13	1.13640930331493e-16	10
Ssr4	6.61808505133871e-21	0.661758	0.966	0.85	1.18986551138019e-16	10
Arf3	7.38224423568473e-21	1.07987	0.559	0.268	1.32725369113376e-16	10
Atl1	7.72661596850155e-21	2.11832	0.176	0.042	1.38916828497689e-16	10
2410015M20Rik	7.79404807115687e-21	0.751669	0.887	0.63	1.40129190271329e-16	10
Wnt6	8.42754988863977e-21	1.42129	0.471	0.209	1.51518919447855e-16	10
Tmem51	8.48866260359692e-21	1.98879	0.206	0.055	1.52617664950069e-16	10
Ldhd	9.38149556448661e-21	1.96037	0.221	0.061	1.68669908753905e-16	10
Man2b2	9.72841713004814e-21	1.04251	0.632	0.333	1.74907211581136e-16	10
Stra6	1.05406282230229e-20	2.17256	0.23	0.067	1.89509954821728e-16	10
Prkcz	1.11439005194384e-20	1.42339	0.358	0.132	2.00356187438984e-16	10
A330048O09Rik	1.12739328968565e-20	2.74877	0.103	0.017	2.02694039552583e-16	10
Hnrnpa3	1.15954748991559e-20	0.598078	0.975	0.79	2.08475043211924e-16	10
Hoxb6	1.19919422097292e-20	1.21851	0.495	0.225	2.15603128988722e-16	10
Sema4d	1.31924035362875e-20	2.47259	0.118	0.021	2.37186223178913e-16	10
Echdc3	1.37797092270391e-20	1.95191	0.206	0.055	2.47745392192936e-16	10
Plp2	1.42220523671511e-20	1.06114	0.706	0.419	2.5569827950901e-16	10
Tuft1	1.51026561324307e-20	2.28428	0.142	0.029	2.71530654604971e-16	10
Trabd2b	1.52853467889309e-20	1.50793	0.309	0.105	2.74815249918188e-16	10
Sez6l	1.62256689283492e-20	1.70946	0.191	0.048	2.9172130166279e-16	10
Calr	1.68747915294502e-20	0.665602	0.985	0.932	3.03391876907984e-16	10
Bcat2	1.8168272753614e-20	1.23529	0.466	0.202	3.26647375837227e-16	10
Itgb1	2.14256948597758e-20	0.624468	0.966	0.892	3.8521256788391e-16	10
Meis1	2.55508817889402e-20	1.00809	0.623	0.326	4.59379303683356e-16	10
Lhx1	2.86688696838922e-20	1.90241	0.176	0.043	5.15437608046698e-16	10
Izumo4	2.93351299968098e-20	1.34213	0.466	0.207	5.27416302212643e-16	10
Sdhaf1	3.01566858813636e-20	1.19313	0.603	0.315	5.42187055461036e-16	10
Vps36	3.0191196028105e-20	1.03174	0.613	0.325	5.428075133893e-16	10
Ephb3	3.56677993105453e-20	1.53689	0.338	0.124	6.41271363804294e-16	10
Psma6	3.73539396079617e-20	0.858067	0.809	0.518	6.71586480211543e-16	10
Magi1	3.77739689624663e-20	1.63265	0.289	0.096	6.79138187976181e-16	10
Aig1	3.79256216383546e-20	0.886634	0.799	0.509	6.81864751435978e-16	10
Pank1	4.22447148109147e-20	2.03951	0.186	0.047	7.59517727585435e-16	10
Coasy	4.37451174833862e-20	1.41852	0.377	0.149	7.86493467233801e-16	10
Fggy	4.45854698655507e-20	1.53377	0.328	0.119	8.01602162712736e-16	10
Vdac2	4.46715436094532e-20	0.776327	0.853	0.623	8.03149682554359e-16	10
Lrrfip1	5.34896966497148e-20	1.29645	0.431	0.182	9.61691256065223e-16	10
2200002D01Rik	5.38372808192538e-20	1.77638	0.24	0.072	9.67940471849364e-16	10
Ola1	6.72461194039599e-20	0.951599	0.716	0.425	1.2090179807638e-15	10
Cadps2	6.7741330325773e-20	2.09943	0.172	0.042	1.21792137792707e-15	10
Hip1r	7.02274966849986e-20	1.87407	0.225	0.065	1.26262016289959e-15	10
Matk	7.73267580051492e-20	2.71172	0.103	0.017	1.39025778217458e-15	10
Cdc42bpg	7.90637137904583e-20	1.7803	0.225	0.065	1.42148651023865e-15	10
Glmp	8.65248723693196e-20	0.950379	0.745	0.467	1.555630680328e-15	10
Kctd1	1.02927760975273e-19	1.02711	0.559	0.27	1.85053821457443e-15	10
Epha2	1.04966555210987e-19	2.3767	0.137	0.029	1.88719369613833e-15	10
Sdhc	1.14074116776344e-19	0.977449	0.667	0.377	2.05093854552189e-15	10
Gmnn	1.1528886870353e-19	2.15127	0.142	0.03	2.07277857042077e-15	10
Myzap	1.17815415047211e-19	2.45208	0.108	0.019	2.11820334713381e-15	10
Raet1e	1.52852436881254e-19	2.23164	0.137	0.029	2.74813396268807e-15	10
Cadm1	1.6801945850096e-19	0.622231	0.971	0.623	3.02082184438876e-15	10
Dbx1	1.80674084974815e-19	1.96488	0.181	0.046	3.24833937376219e-15	10
Nptx1	1.86753833934261e-19	1.91851	0.235	0.071	3.35764718030407e-15	10
Mrpl17	1.89054361579382e-19	0.916116	0.745	0.482	3.39900836683571e-15	10
Ctnna1	1.92844708964237e-19	0.939023	0.73	0.464	3.46715502246802e-15	10
Faf1	1.93627893908403e-19	1.26007	0.426	0.181	3.48123590457918e-15	10
Bmyc	1.99814256416255e-19	0.854861	0.75	0.427	3.59246051610784e-15	10
Dcxr	2.02919233051824e-19	1.4198	0.343	0.129	3.64828489103875e-15	10
Snx11	2.28140498963141e-19	1.69201	0.309	0.111	4.10173803085831e-15	10
Purb	2.31729677464093e-19	0.668334	0.931	0.681	4.16626787112692e-15	10
Vmp1	2.84669087894091e-19	0.900964	0.765	0.464	5.11806553124787e-15	10
Mea1	2.8640579256206e-19	1.23405	0.485	0.228	5.14928974447327e-15	10
Cds1	2.92209137303532e-19	2.26566	0.132	0.027	5.2536280795802e-15	10
Cdca7l	3.12888456465022e-19	2.51348	0.108	0.019	5.62542155878464e-15	10
Mmgt2	3.1802781797933e-19	1.07149	0.515	0.241	5.71782213945038e-15	10
Eef1e1	3.25546979640405e-19	1.46593	0.343	0.131	5.85300914695485e-15	10
Ndufs3	3.48420796896512e-19	0.847186	0.784	0.518	6.26425750740239e-15	10
Dlx5	3.52237132817866e-19	1.42766	0.304	0.107	6.33287141093241e-15	10
Mbd3	3.75942257413012e-19	0.929543	0.74	0.467	6.75906584602854e-15	10
Cox5b	3.89233985639929e-19	0.70761	0.907	0.743	6.99803782782029e-15	10
Asl	4.06304638235218e-19	1.27196	0.402	0.166	7.30495109083098e-15	10
Ppm1h	4.07594180329972e-19	2.63597	0.113	0.021	7.32813576815257e-15	10
Tiam1	4.15336135001253e-19	0.913724	0.642	0.339	7.46732837118752e-15	10
Fam98c	4.70909714363905e-19	1.21484	0.485	0.228	8.46648575454865e-15	10
Churc1	5.22482436121129e-19	0.821653	0.76	0.461	9.39371171902178e-15	10
Usp53	5.53589448125098e-19	1.29754	0.412	0.175	9.95298468784113e-15	10
Clic1	5.85246794610983e-19	0.698095	0.946	0.755	1.05221521203109e-14	10
Fam177a	5.91100251023492e-19	1.1143	0.569	0.299	1.06273914131514e-14	10
Tec	6.04301534219573e-19	2.07792	0.137	0.029	1.08647372837337e-14	10
H2-T23	6.40270502757457e-19	0.937903	0.721	0.446	1.15114233690763e-14	10
Hoxc8	6.66156293384131e-19	0.804443	0.789	0.494	1.19768239987533e-14	10
Sdk2	7.43851476013938e-19	0.809382	0.77	0.448	1.33737056872546e-14	10
Ccnd1	9.01645355145852e-19	0.944634	0.745	0.455	1.62106818401673e-14	10
Plekha1	9.25192138634283e-19	0.993774	0.578	0.299	1.66340294605058e-14	10
Skap2	9.93590632335531e-19	1.06013	0.51	0.24	1.78637659787605e-14	10
Ndufa11	9.95495335287939e-19	0.883855	0.814	0.604	1.78980106331419e-14	10
Lingo1	1.00932800231563e-18	1.71157	0.265	0.088	1.81467081536327e-14	10
Foxq1	1.03514309292495e-18	1.20929	0.402	0.169	1.86108376676977e-14	10
Ankrd37	1.20989579239034e-18	1.62154	0.265	0.087	2.1752716451386e-14	10
2010300C02Rik	1.40048925989094e-18	1.51172	0.275	0.092	2.51793964035793e-14	10
Pigt	1.40702684099454e-18	1.09744	0.525	0.254	2.52969355742409e-14	10
Tfap2a	1.40821431597511e-18	1.95458	0.191	0.052	2.53182851869164e-14	10
Mgarp	1.43663560738639e-18	1.91422	0.176	0.045	2.58292715852e-14	10
Rpl15	1.4969126603421e-18	0.65686	0.961	0.782	2.69129927202907e-14	10
Lamp1	1.58255025548604e-18	0.539891	0.995	0.921	2.84526710433835e-14	10
Ccdc88c	1.67019702111451e-18	2.22759	0.132	0.028	3.00284722426178e-14	10
Celsr2	1.68963607399973e-18	1.95974	0.167	0.041	3.03779669744411e-14	10
Sirt6	1.75339315892066e-18	1.61644	0.265	0.088	3.15242556042345e-14	10
Slc25a11	1.95200219218402e-18	1.06861	0.632	0.373	3.50950474132766e-14	10
BC031181	1.97874142095057e-18	0.825148	0.775	0.52	3.55757920072703e-14	10
Tenm1	2.25187798639805e-18	2.56651	0.103	0.018	4.04865143174505e-14	10
Cbarp	2.53209828372319e-18	1.53545	0.284	0.099	4.55245950430593e-14	10
Ralbp1	2.71074311765342e-18	0.700968	0.848	0.636	4.87364505122908e-14	10
Adipor1	3.03855987223202e-18	0.97458	0.672	0.417	5.46302679428595e-14	10
Atp5o	3.0643606756707e-18	0.740779	0.902	0.688	5.50941405878835e-14	10
Pycr2	3.10966819223892e-18	1.02055	0.583	0.308	5.59087244282635e-14	10
Rpl39l	3.15975832784796e-18	1.55956	0.353	0.142	5.68092949763785e-14	10
Shank1	3.7446988749207e-18	1.82028	0.191	0.052	6.73259410721992e-14	10
Aff4	3.87988417315998e-18	0.741619	0.848	0.59	6.97564375492433e-14	10
Fam136a	4.07655767988082e-18	1.17482	0.426	0.185	7.32924305265773e-14	10
Park7	4.21842517205253e-18	0.615972	0.946	0.771	7.58430661683324e-14	10
Plec	4.26225615729244e-18	1.05795	0.686	0.418	7.66311034519608e-14	10
Wdr83os	4.32127381228105e-18	0.830733	0.745	0.473	7.76921818710009e-14	10
Otub1	4.93486142100383e-18	1.05667	0.603	0.332	8.87238734882279e-14	10
1700023F06Rik	5.15589140633626e-18	1.4607	0.319	0.12	9.26977715945196e-14	10
Bnip3	5.17626742958217e-18	1.45869	0.559	0.295	9.30641121164578e-14	10
Llph	5.4783380200797e-18	1.01192	0.765	0.495	9.84950392630129e-14	10
Tmem176b	5.79943707064405e-18	0.698976	0.696	0.373	1.04268079093109e-13	10
Rrp1	6.18660542771476e-18	0.729143	0.824	0.556	1.11228978984884e-13	10
Ngfr	6.8804850855334e-18	1.48331	0.324	0.123	1.23704241352805e-13	10
Gsta4	7.02905828281684e-18	1.00274	0.623	0.34	1.26375438866764e-13	10
Dynll2	7.45747404831675e-18	0.86213	0.691	0.416	1.34077925914687e-13	10
Baiap2	7.82343197214574e-18	1.28141	0.363	0.147	1.40657483427208e-13	10
Epb41l4b	7.9453208254068e-18	1.317	0.363	0.147	1.42848923119989e-13	10
Aldh4a1	8.02170452824329e-18	1.69719	0.221	0.067	1.44222225713286e-13	10
Plbd2	8.73174062889881e-18	0.974	0.667	0.392	1.56987964766972e-13	10
Fzd1	8.9161668737786e-18	0.654105	0.917	0.593	1.60303764223665e-13	10
Pigp	9.30525251498891e-18	0.816037	0.77	0.512	1.67299134966986e-13	10
Tjp1	1.01328437815872e-17	1.03807	0.662	0.392	1.82178398349156e-13	10
Rab3d	1.03969355982413e-17	1.51606	0.319	0.122	1.8692650512078e-13	10
Tspan13	1.06859713755219e-17	2.0464	0.113	0.022	1.92123079360507e-13	10
Hmgn5	1.08380034567054e-17	1.09344	0.529	0.271	1.94856464148106e-13	10
Nupr1l	1.12673590918247e-17	2.13981	0.157	0.039	2.02575849111917e-13	10
Tsg101	1.24968133307085e-17	1.00262	0.623	0.346	2.24680206872808e-13	10
Efna4	1.30086007102647e-17	1.47547	0.289	0.103	2.33881632169848e-13	10
Taldo1	1.33234107037871e-17	0.918447	0.76	0.493	2.39541601043388e-13	10
Ralgds	1.35184686301603e-17	1.39557	0.304	0.112	2.43048547501652e-13	10
Ass1	1.38371332161642e-17	2.15673	0.132	0.029	2.48777818093417e-13	10
Foxo6	1.41787307405536e-17	1.84946	0.191	0.054	2.54919399984412e-13	10
Tpd52l1	1.43112858507689e-17	1.50905	0.309	0.116	2.57302608310975e-13	10
Rpn2	1.43244982085638e-17	0.680947	0.941	0.772	2.57540153291768e-13	10
Cebpzos	1.44292577489325e-17	1.05812	0.544	0.283	2.59423625068058e-13	10
Npm3	1.51196713557302e-17	1.06084	0.632	0.377	2.71836571304673e-13	10
Psmd4	1.60623347623635e-17	0.681178	0.858	0.589	2.88784716692534e-13	10
Bcl2l1	1.81010003920053e-17	1.29584	0.368	0.152	3.25437886047863e-13	10
Kif1c	1.96816068945462e-17	1.17267	0.475	0.229	3.53855610357046e-13	10
Aftph	2.03841506347245e-17	1.19037	0.49	0.242	3.66486644261712e-13	10
Svip	2.07245041641954e-17	1.51262	0.294	0.108	3.72605860368069e-13	10
Apoo	2.16349358007397e-17	1.87793	0.191	0.054	3.88974510761499e-13	10
Mllt6	2.19738730147397e-17	1.13059	0.461	0.215	3.95068262932005e-13	10
Stmn1	2.25529976603182e-17	0.894969	0.436	0.199	4.05480344934861e-13	10
Mrpl54	2.27976226055518e-17	0.86259	0.701	0.438	4.09878456825215e-13	10
Strbp	2.28678913331034e-17	0.974531	0.588	0.317	4.11141818277866e-13	10
Slc7a5	2.3020693650049e-17	2.15296	0.176	0.048	4.1388905113423e-13	10
Gm10069	2.75893951882516e-17	2.1645	0.142	0.033	4.96029736089575e-13	10
Slc25a3	2.76891977374341e-17	0.591207	0.951	0.891	4.97824086121328e-13	10
Ddost	3.21041982452145e-17	0.653914	0.956	0.796	5.77201380250712e-13	10
Hibch	3.24221950114128e-17	1.32376	0.353	0.144	5.8291864411019e-13	10
Cox8a	3.3759984629761e-17	0.529657	0.985	0.959	6.06970763658473e-13	10
Bdh1	3.38059348639701e-17	2.04769	0.147	0.035	6.07796902919319e-13	10
C1qtnf4	3.39498639381084e-17	0.844688	0.623	0.329	6.10384603743251e-13	10
Prelid1	3.49876650367632e-17	0.771401	0.784	0.516	6.29043229695965e-13	10
Hsp90b1	3.54158500640433e-17	0.523253	1	0.979	6.36741568301435e-13	10
Rabgap1	3.60650482822397e-17	0.899641	0.676	0.407	6.48413503066388e-13	10
Lsm4	3.8770511352762e-17	0.860493	0.725	0.45	6.97055023611308e-13	10
Tgif2	4.45704346375293e-17	1.53729	0.265	0.092	8.01331844348139e-13	10
Kctd10	4.48446381948527e-17	1.18456	0.461	0.219	8.06261750105256e-13	10
Ywhaz	4.48703144380978e-17	0.556736	0.951	0.813	8.0672338328256e-13	10
Dnaja2	4.76593997296172e-17	0.71873	0.833	0.563	8.56868347738787e-13	10
Wbp4	4.85495596773279e-17	0.832318	0.735	0.451	8.72872533438679e-13	10
Apc2	4.9538599797073e-17	2.11747	0.142	0.034	8.90654485751576e-13	10
Unc13b	5.21263718246108e-17	1.19409	0.333	0.129	9.37180039034677e-13	10
Acsl3	5.26032368213271e-17	1.54602	0.657	0.417	9.45753594810641e-13	10
Gramd3	5.27875927886128e-17	1.4401	0.279	0.1	9.49068130746469e-13	10
Mpv17l	6.63196518384705e-17	1.58266	0.235	0.077	1.19236102040386e-12	10
Mien1	6.96635859833686e-17	1.02512	0.588	0.324	1.25248161239498e-12	10
Ywhae	7.00924021307254e-17	0.6136	0.936	0.773	1.26019129790831e-12	10
Csnk1a1	7.82352428312593e-17	0.529863	0.971	0.85	1.40659143086321e-12	10
Mast3	8.06051400615979e-17	1.79135	0.225	0.073	1.44919981316747e-12	10
Gstt2	8.14972860826696e-17	1.05053	0.49	0.235	1.46523970648032e-12	10
Pfkp	8.36643446764151e-17	1.3298	0.436	0.212	1.50420125293727e-12	10
Hspa2	8.63160986890739e-17	1.26281	0.397	0.176	1.55187713833086e-12	10
Madd	8.70195059156272e-17	1.70201	0.216	0.067	1.56452369685706e-12	10
Kras	8.70288267046454e-17	0.942077	0.691	0.426	1.56469127532282e-12	10
Tfrc	9.14177766578945e-17	1.76066	0.216	0.068	1.64360020653228e-12	10
Shb	9.346559401634e-17	1.42032	0.314	0.122	1.68041791481978e-12	10
4931428F04Rik	9.80858634372432e-17	2.07213	0.167	0.045	1.7634857387382e-12	10
Ctbp2	1.06120913213926e-16	0.965187	0.544	0.281	1.90794789867317e-12	10
Sox1	1.12230910483912e-16	1.32194	0.368	0.155	2.01779953959025e-12	10
Inafm2	1.16530822910801e-16	1.60364	0.26	0.091	2.09510766511329e-12	10
Plekhh3	1.18251066429985e-16	1.20535	0.368	0.153	2.1260359233447e-12	10
Nme4	1.21335023764325e-16	1.25831	0.328	0.129	2.1814823922588e-12	10
Pdia4	1.32641030151355e-16	0.766457	0.809	0.571	2.3847530810912e-12	10
Malt1	1.35566995040223e-16	1.85336	0.186	0.054	2.43735900382817e-12	10
Wbp5	1.41932817930922e-16	0.533792	0.966	0.859	2.55181013358005e-12	10
Tmem106c	1.42202744460786e-16	1.23627	0.412	0.188	2.55666314266047e-12	10
Nxph1	1.49677902875818e-16	1.40179	0.338	0.139	2.69105901580432e-12	10
Ptk7	1.61977766758827e-16	1.18943	0.422	0.194	2.91219826855696e-12	10
Mansc1	1.73359739607717e-16	1.63566	0.221	0.07	3.11683475840714e-12	10
BC051226	2.27605082858636e-16	1.68037	0.196	0.058	4.09211178471542e-12	10
Dbx2	2.30643329710738e-16	2.4206	0.103	0.02	4.14673642486935e-12	10
RP23-60P18.10	2.32803550928675e-16	1.86563	0.172	0.047	4.18557504214665e-12	10
Gsg1l	2.42513039005901e-16	1.25587	0.368	0.157	4.3601419282871e-12	10
Arpc5l	2.50914464444583e-16	0.815474	0.691	0.422	4.51119115624916e-12	10
G3bp2	2.83634988919201e-16	0.855941	0.76	0.489	5.09947346577831e-12	10
Pdcd10	3.01971746610822e-16	0.780416	0.755	0.544	5.42915003231597e-12	10
Arpc3	3.22566613566418e-16	0.630843	0.912	0.697	5.79942514531063e-12	10
Tlcd2	3.39043134984605e-16	1.07955	0.466	0.222	6.09565652388821e-12	10
Pigk	3.50652150153487e-16	0.872527	0.632	0.357	6.30437500760953e-12	10
Flt1	3.52412680057192e-16	0.967576	0.461	0.22	6.33602757474825e-12	10
Mtcl1	3.77741654607927e-16	1.5027	0.255	0.089	6.79141720819592e-12	10
Klrg2	3.7813667920627e-16	2.18807	0.127	0.029	6.79851935544952e-12	10
Hadh	3.83228692842535e-16	0.87835	0.681	0.426	6.89006866861594e-12	10
Pak1	3.89519017847755e-16	1.56772	0.26	0.093	7.00316242188479e-12	10
Irx3	3.92274994294618e-16	1.18366	0.446	0.214	7.05271212242294e-12	10
Noct	4.36328681593501e-16	0.62446	0.814	0.462	7.84475336636955e-12	10
Mkrn1	4.54554093639234e-16	0.869652	0.588	0.31	8.17242804953979e-12	10
Gas2l1	4.57859633328671e-16	1.10901	0.441	0.209	8.23185834761618e-12	10
Cdkl3	4.94174933869231e-16	1.34819	0.324	0.13	8.8847711360349e-12	10
Grik3	5.87264560175353e-16	1.48722	0.245	0.084	1.05584295273927e-11	10
Hmox2	6.30097433001848e-16	0.810442	0.667	0.385	1.13285217479402e-11	10
Dclk1	6.32970469248052e-16	1.41145	0.559	0.324	1.13801760666107e-11	10
Nol3	6.75247924185507e-16	1.29064	0.333	0.135	1.21402824289312e-11	10
Scg5	6.92859584435163e-16	1.59263	0.221	0.072	1.24569224685598e-11	10
Narf	7.104917749553e-16	1.04719	0.475	0.237	1.27739316219213e-11	10
H2-DMa	7.32638451911661e-16	2.27588	0.108	0.022	1.31721067269198e-11	10
Sae1	7.41078421242557e-16	0.841948	0.608	0.332	1.33238489355199e-11	10
Eid1	8.15022348503015e-16	0.52595	0.961	0.821	1.46532868037357e-11	10
2700046G09Rik	8.78220437061455e-16	2.09146	0.132	0.032	1.57895252379279e-11	10
Dlk1	9.37226936638057e-16	1.36795	0.667	0.383	1.68504030938156e-11	10
Tpm3	9.3754993718143e-16	0.579878	0.907	0.645	1.68562103205849e-11	10
Trabd	9.78381146881598e-16	1.13952	0.397	0.178	1.75903146397843e-11	10
Lmo7	1.02104939609877e-15	2.08284	0.103	0.021	1.83574470924598e-11	10
Ppm1l	1.02872177134325e-15	1.67704	0.196	0.06	1.84953887269804e-11	10
Atp5g3	1.0376452439818e-15	0.634378	0.882	0.693	1.86558238415488e-11	10
Plekhg3	1.07780061864414e-15	1.73641	0.235	0.081	1.9377777322603e-11	10
Zfpm1	1.09315180966548e-15	1.70184	0.191	0.058	1.96537763859756e-11	10
Acot13	1.20711846532855e-15	0.998291	0.529	0.278	2.17027828881421e-11	10
Plxnc1	1.25026989261432e-15	1.09322	0.407	0.184	2.24786023993129e-11	10
Gtf2f2	1.27248948557797e-15	1.29329	0.309	0.122	2.28780884612062e-11	10
Cbx4	1.2743345495516e-15	1.1042	0.456	0.225	2.29112608663883e-11	10
Apc	1.29743505667313e-15	0.852452	0.652	0.391	2.33265848839263e-11	10
Notch1	1.31062519337118e-15	1.46252	0.23	0.078	2.35637303516204e-11	10
Tbc1d16	1.40149994512857e-15	0.96945	0.49	0.245	2.51975675134665e-11	10
Lyrm9	1.40585831612985e-15	1.95082	0.147	0.038	2.52759266656986e-11	10
Actr10	1.41557800789341e-15	0.706649	0.784	0.504	2.54506770039156e-11	10
Atp5h	1.42453034282829e-15	0.509226	0.966	0.886	2.56116310337098e-11	10
Ndufa4l2	1.45029818633602e-15	1.50111	0.51	0.284	2.60749110921352e-11	10
Bpnt1	1.50302468557373e-15	1.37535	0.324	0.134	2.702288082193e-11	10
Dock9	1.59904765133424e-15	1.36098	0.304	0.121	2.87492777233383e-11	10
Mcam	1.64587507925117e-15	1.44999	0.245	0.086	2.95911880498567e-11	10
Rasl10a	1.71975516804325e-15	2.02456	0.167	0.047	3.09194781662497e-11	10
Mblac2	1.87355392750793e-15	1.69325	0.206	0.066	3.36846260626651e-11	10
Pgls	1.89820657715108e-15	0.753699	0.779	0.546	3.41278560505993e-11	10
Tspan18	2.30843923139146e-15	2.0125	0.147	0.038	4.15034289411871e-11	10
Scin	2.3414520856783e-15	1.77913	0.132	0.032	4.20969670484102e-11	10
Polr3k	2.42150826978137e-15	1.06753	0.451	0.221	4.35362971823993e-11	10
Slc25a25	2.70390057195856e-15	1.38801	0.26	0.094	4.86134283832429e-11	10
Fgf11	2.72515664870472e-15	1.55225	0.24	0.084	4.89955913870622e-11	10
Eva1c	3.14963152291381e-15	1.91115	0.142	0.036	5.66272251504675e-11	10
2310033P09Rik	3.15357848263879e-15	1.1111	0.422	0.2	5.66981875393628e-11	10
Gtpbp4	3.27486743944874e-15	0.823747	0.588	0.318	5.8878841693849e-11	10
Pop7	3.33541701533957e-15	1.22232	0.382	0.173	5.99674625187901e-11	10
Imp3	3.40466364081186e-15	0.782598	0.765	0.537	6.12124475981565e-11	10
Sptlc1	3.62004398174695e-15	1.34114	0.343	0.148	6.50847707478284e-11	10
Spr	3.72089359287567e-15	1.01035	0.564	0.321	6.68979459063116e-11	10
Ncaph2	3.87559128775276e-15	1.27569	0.348	0.151	6.96792557625069e-11	10
Tcea3	3.98485883555114e-15	0.924231	0.598	0.346	7.16437770043739e-11	10
Cdc42se1	4.01911032693701e-15	1.02917	0.495	0.253	7.22595845680005e-11	10
Armc10	4.05214445610263e-15	1.35775	0.314	0.129	7.28535051762691e-11	10
Nipsnap1	4.29580490478731e-15	1.19431	0.363	0.159	7.72342763831711e-11	10
Vapa	4.49459370914367e-15	0.586497	0.873	0.668	8.08083002966941e-11	10
Pdia6	4.83998343016843e-15	0.692054	0.956	0.808	8.70180620909983e-11	10
Bcl11a	4.88255366420818e-15	1.03492	0.471	0.234	8.77834323287989e-11	10
Ccnd2	5.08003802747318e-15	0.838918	0.902	0.699	9.13340036959404e-11	10
Ssh3	5.10921327432427e-15	1.77918	0.176	0.052	9.18585454590761e-11	10
Itpripl1	5.18468550163186e-15	1.88697	0.152	0.041	9.32154606338392e-11	10
Gpbp1l1	5.35557411917016e-15	0.910624	0.588	0.332	9.62878670885604e-11	10
Hspa9	5.42604536490483e-15	0.794326	0.725	0.477	9.75548696156239e-11	10
Crabp1	5.53333345118826e-15	1.90094	0.123	0.029	9.94838021189138e-11	10
Mpp7	5.65274160536606e-15	1.81361	0.172	0.05	1.01630641322876e-10	10
Lsm8	5.8492890027333e-15	0.898452	0.564	0.313	1.05164366980142e-10	10
Myo10	6.0709570297931e-15	1.15998	0.402	0.184	1.0914973643865e-10	10
PISD	6.2371132269937e-15	0.65926	0.843	0.586	1.1213705870812e-10	10
Psmc5	6.23888168853938e-15	0.80727	0.701	0.478	1.1216885387825e-10	10
Eif5a	6.27726330041358e-15	0.591746	0.961	0.845	1.12858916878136e-10	10
Spred3	6.31316802426569e-15	1.32342	0.299	0.119	1.13504447908273e-10	10
Cux2	6.34955227426641e-15	1.77246	0.196	0.062	1.14158600339036e-10	10
Ssu72	7.15259822491371e-15	0.781154	0.686	0.421	1.28596563485724e-10	10
Tmem178	7.96282922388316e-15	1.91363	0.255	0.097	1.43163706616195e-10	10
Ift43	7.9668592876679e-15	0.838302	0.623	0.362	1.43236163132981e-10	10
Ppp2cb	8.54554806717686e-15	0.919695	0.583	0.34	1.53640408699773e-10	10
Gatad2a	8.6608378085918e-15	1.06458	0.431	0.21	1.55713202960672e-10	10
Erp29	8.66795506869593e-15	0.617301	0.887	0.694	1.55841164180084e-10	10
Pdk3	9.15359381902943e-15	1.22118	0.368	0.166	1.6457246327233e-10	10
Gm53	9.31082472994118e-15	1.4498	0.24	0.085	1.67399317819613e-10	10
Lemd2	9.67075522286465e-15	1.13797	0.431	0.212	1.73870508151884e-10	10
Rrm2b	9.91911349521909e-15	0.913468	0.475	0.233	1.78335741530544e-10	10
Cpt1a	1.16647249987982e-14	1.05909	0.461	0.236	2.09720090753393e-10	10
Bcl2l11	1.17343258697063e-14	1.24443	0.392	0.183	2.1097144481145e-10	10
Aco2	1.21139014785982e-14	0.884017	0.647	0.394	2.17795834683717e-10	10
Borcs8	1.22587331112978e-14	1.01539	0.441	0.215	2.20399762608022e-10	10
Kif21a	1.24797996122703e-14	1.64902	0.23	0.082	2.24374317229007e-10	10
Depdc7	1.27684635400194e-14	1.3484	0.299	0.122	2.2956420598601e-10	10
Pla2g12a	1.28595922699902e-14	0.949219	0.529	0.285	2.31202609422154e-10	10
Acaa2	1.3222067260029e-14	0.969475	0.632	0.395	2.37719547268061e-10	10
Myo1d	1.33554107186795e-14	1.68266	0.191	0.061	2.40116929311138e-10	10
Cks2	1.34870975717728e-14	0.867114	0.147	0.039	2.42484527242902e-10	10
Lamtor2	1.39662792329561e-14	0.690713	0.794	0.577	2.51099734329318e-10	10
Skp1a	1.42640047652359e-14	0.625785	0.848	0.63	2.56452541674177e-10	10
0610009B22Rik	1.48888472701861e-14	0.949143	0.51	0.27	2.67686585070677e-10	10
Crip2	1.5865959003358e-14	0.844181	0.838	0.64	2.85254076921373e-10	10
Sap18	1.60789540930031e-14	0.893802	0.613	0.362	2.89083515638102e-10	10
Exoc6	1.64423432807839e-14	2.11537	0.132	0.034	2.95616889845214e-10	10
Sephs2	1.65923124224189e-14	1.37558	0.304	0.125	2.98313185042669e-10	10
Mrps18b	1.68676679360947e-14	1.17893	0.382	0.178	3.03263801823047e-10	10
Lama5	1.70941956792294e-14	1.68355	0.206	0.069	3.07336544116865e-10	10
C130021I20Rik	1.76445178271884e-14	2.03351	0.147	0.04	3.1723078601502e-10	10
Lrrn2	1.80354104501288e-14	1.32623	0.348	0.156	3.24258644482865e-10	10
Ndufb8	1.86350766204859e-14	0.745781	0.784	0.57	3.35040042559715e-10	10
Gtf3c6	1.95203161569508e-14	1.07621	0.377	0.17	3.50955764185818e-10	10
Atp6v1f	2.02089564568823e-14	0.556354	0.922	0.745	3.63336828138286e-10	10
Dnajc5	2.03627984892687e-14	0.901168	0.613	0.372	3.66102754038561e-10	10
Arpc2	2.10068193884628e-14	0.608189	0.882	0.71	3.77681605785172e-10	10
Oxld1	2.30456933312412e-14	1.48284	0.221	0.076	4.14338520402385e-10	10
Plcb3	2.30917793960406e-14	1.20355	0.328	0.14	4.15167101761414e-10	10
Dusp4	2.31198912484375e-14	1.71992	0.181	0.056	4.15672524755657e-10	10
Map4k3	2.34913631591588e-14	1.1326	0.529	0.289	4.22351218238516e-10	10
Chmp5	2.39982676751453e-14	0.672401	0.775	0.499	4.31464854531438e-10	10
Dnph1	2.41126239685675e-14	1.93392	0.123	0.03	4.33520866330874e-10	10
Cdc123	2.53446278733397e-14	0.814846	0.598	0.336	4.55671064534774e-10	10
Gss	2.61696433275164e-14	1.26977	0.304	0.124	4.70504017385418e-10	10
Cox6b1	2.71609715175625e-14	0.633424	0.922	0.777	4.88327106914256e-10	10
Fzd6	2.81740685542467e-14	1.87776	0.147	0.04	5.06541578536802e-10	10
Btg2	2.96247800164295e-14	0.653469	0.848	0.604	5.32623919915386e-10	10
Acot7	2.96422677768677e-14	1.88349	0.147	0.04	5.32938332360304e-10	10
Polr2a	3.03580248249085e-14	0.761994	0.627	0.372	5.4580692832703e-10	10
Lrrc8e	3.12802950965466e-14	2.13501	0.123	0.03	5.62388425540811e-10	10
Esco1	3.2208886540835e-14	0.860487	0.495	0.251	5.79083571117673e-10	10
Ppp1cb	3.42070167244863e-14	0.819559	0.775	0.541	6.15007953689539e-10	10
B4galt4	3.6296949512158e-14	1.35235	0.27	0.105	6.52582855279089e-10	10
Ppcs	4.01693161922502e-14	1.40331	0.294	0.122	7.22204135820466e-10	10
Lrpap1	4.38048038736186e-14	0.721599	0.858	0.64	7.87566568843789e-10	10
Rabif	4.477151147137e-14	1.09461	0.353	0.156	8.04947004743762e-10	10
Man2c1	4.57025136731207e-14	1.34946	0.314	0.134	8.21685493329038e-10	10
Atp5f1	4.60611386383172e-14	0.526364	0.946	0.786	8.28133211578305e-10	10
Tmx2	4.61517506316365e-14	1.04182	0.485	0.259	8.29762324606193e-10	10
3110040N11Rik	4.65398594849168e-14	1.31286	0.309	0.13	8.3674013367932e-10	10
Ehd4	4.76518364084984e-14	1.19208	0.358	0.163	8.56732366788392e-10	10
Tmf1	4.8176471347123e-14	0.7729	0.696	0.441	8.66164778349925e-10	10
Mapk8ip1	4.95474089206331e-14	1.19864	0.353	0.16	8.90812864984063e-10	10
U2af1	5.10080005972221e-14	0.673937	0.765	0.575	9.17072842737455e-10	10
Shmt2	5.16089913855828e-14	1.28521	0.309	0.13	9.27878056121393e-10	10
Abcg1	5.18574486190521e-14	1.2911	0.304	0.127	9.32345068721937e-10	10
Os9	5.21087548543844e-14	0.702846	0.794	0.572	9.36863303526978e-10	10
Tmem165	5.2299592914069e-14	0.700508	0.755	0.5	9.40294381002046e-10	10
Fuk	5.2890958289146e-14	1.88669	0.147	0.041	9.50926539080557e-10	10
Cyb5r4	5.37673936350808e-14	1.1727	0.319	0.134	9.66683970165118e-10	10
Naglu	5.49058751437296e-14	0.958841	0.471	0.24	9.87152729209115e-10	10
Dbt	5.58409919993392e-14	1.18657	0.377	0.176	1.00396519515612e-09	10
Clybl	5.67585490395085e-14	1.05116	0.436	0.217	1.02046195318132e-09	10
Necap2	5.94414609158154e-14	0.987144	0.461	0.235	1.06869802580544e-09	10
Lin7c	5.98906122333575e-14	0.896861	0.549	0.306	1.07677331734354e-09	10
Ide	6.05159527767953e-14	0.68601	0.765	0.519	1.088016314974e-09	10
Cacng4	6.32902746744781e-14	0.930311	0.412	0.194	1.13789584837244e-09	10
Cdh22	6.43583301326189e-14	1.57588	0.211	0.073	1.15709841745436e-09	10
Gadd45gip1	6.46284672050225e-14	0.84665	0.559	0.31	1.1619552118791e-09	10
Dapk3	6.5667057793993e-14	1.06997	0.451	0.232	1.1806280320782e-09	10
Dab1	6.676129102889e-14	0.961787	0.431	0.21	1.20030125140841e-09	10
Plxnb1	6.75806580571558e-14	1.6773	0.167	0.05	1.2150326512096e-09	10
Lrrc3	7.12111268073459e-14	1.66551	0.172	0.052	1.28030484886927e-09	10
3830406C13Rik	7.81069815876788e-14	1.05069	0.485	0.266	1.40428542196488e-09	10
Ndfip2	7.89961267899407e-14	0.808161	0.627	0.376	1.42027136355634e-09	10
Fam173b	8.08461503907545e-14	1.21574	0.333	0.147	1.45353293787538e-09	10
Sh3glb2	8.2717213145823e-14	0.967679	0.451	0.227	1.48717277514875e-09	10
Ssx2ip	8.52215690031929e-14	1.40809	0.25	0.095	1.5321985891084e-09	10
Tle6	8.65507715503921e-14	1.55899	0.216	0.076	1.5560963217045e-09	10
Tuba1c	8.99414198567695e-14	1.31535	0.299	0.123	1.61705678760486e-09	10
Mgmt	9.05846857521443e-14	1.7016	0.191	0.063	1.6286220651378e-09	10
Ralgps2	9.1130068606696e-14	1.30592	0.299	0.125	1.63842750347979e-09	10
Pick1	9.12908197560503e-14	0.967078	0.426	0.208	1.64131764839403e-09	10
Ywhaq	9.95592794769491e-14	0.612974	0.833	0.656	1.78997628571607e-09	10
Uckl1	1.02054192150375e-13	1.24156	0.338	0.152	1.83483232067159e-09	10
Ero1l	1.0591590802727e-13	1.07606	0.392	0.188	1.9042621104223e-09	10
Tspan9	1.07824854675556e-13	1.21161	0.328	0.143	1.93858306221183e-09	10
Adgrb3	1.10051948260175e-13	0.874385	0.525	0.285	1.97862397776968e-09	10
Aim1	1.15975034571802e-13	1.98178	0.127	0.033	2.08511514656642e-09	10
5730508B09Rik	1.17893283400944e-13	1.81011	0.157	0.046	2.11960334226556e-09	10
Ntm	1.18400249165666e-13	1.21936	0.328	0.142	2.12871807974951e-09	10
Sdf2l1	1.25656098864421e-13	1.33516	0.353	0.163	2.25917100148343e-09	10
Chmp2a	1.25772699170753e-13	0.618481	0.858	0.717	2.26126735839096e-09	10
Abhd12	1.31039609522403e-13	1.13251	0.485	0.268	2.35596113960328e-09	10
Grhpr	1.31414372338134e-13	1.02161	0.431	0.216	2.36269900026731e-09	10
Pmvk	1.43365952192995e-13	1.12266	0.402	0.198	2.57757645447787e-09	10
Hdhd2	1.46974619565352e-13	0.950408	0.456	0.231	2.64245668516545e-09	10
Pdcl3	1.47448973165518e-13	0.727806	0.711	0.482	2.65098508854284e-09	10
Psmd8	1.50066341330561e-13	0.638396	0.804	0.582	2.69804275078216e-09	10
D8Ertd82e	1.51580636653769e-13	1.7508	0.167	0.051	2.72526826639811e-09	10
Mmadhc	1.5237685456354e-13	0.928573	0.505	0.273	2.73958346819788e-09	10
Utp14b	1.52642039198915e-13	1.61147	0.343	0.16	2.7443512227573e-09	10
Sdr39u1	1.549892119428e-13	1.10755	0.343	0.152	2.7865510415196e-09	10
Rab3ip	1.57439965729541e-13	1.50612	0.216	0.076	2.83061314385142e-09	10
Snx7	1.5792971516129e-13	0.85799	0.529	0.287	2.83941834888482e-09	10
Rab20	1.58154217522685e-13	1.8391	0.147	0.042	2.84345467684036e-09	10
Nyap1	1.64407305453098e-13	1.98086	0.132	0.035	2.95587894474124e-09	10
Elmo1	1.67630081741794e-13	1.45809	0.319	0.143	3.01382123963571e-09	10
Upf3b	1.69612063849588e-13	0.902867	0.525	0.293	3.04945529595174e-09	10
Sil1	1.70130272478745e-13	1.07201	0.412	0.204	3.05877216889536e-09	10
Srsf9	1.76337288320852e-13	0.654146	0.784	0.571	3.1703681067206e-09	10
Pam16	1.93641194338522e-13	0.945877	0.49	0.264	3.48147503301228e-09	10
Prpf31	1.94019971716558e-13	1.22349	0.348	0.16	3.48828507149199e-09	10
Myo18a	1.99111506331874e-13	1.37699	0.358	0.166	3.57982577234077e-09	10
Gabarapl2	2.01939397560462e-13	0.628082	0.843	0.652	3.63066842873954e-09	10
Rraga	2.02539856484784e-13	0.664942	0.755	0.513	3.64146407973994e-09	10
Car11	2.02705260854898e-13	1.03803	0.368	0.169	3.64443788491022e-09	10
Pfn1	2.08349963381888e-13	0.500084	0.975	0.918	3.74592399164297e-09	10
Dcaf15	2.0878909507327e-13	1.51616	0.206	0.071	3.75381914032232e-09	10
Ptpn13	2.09798443370639e-13	1.19544	0.348	0.158	3.77196621336071e-09	10
Rdh14	2.18524733758272e-13	0.935468	0.49	0.266	3.92885618823998e-09	10
Etl4	2.28620918301084e-13	1.20065	0.343	0.151	4.1103754901352e-09	10
Cyb5r1	2.30143828779375e-13	1.25897	0.299	0.126	4.13775589762439e-09	10
Hmga1	2.5211123191475e-13	1.61597	0.191	0.064	4.53270783859528e-09	10
Zmiz2	2.55795205692696e-13	1.14462	0.348	0.158	4.59894200314898e-09	10
Fam213a	2.60893055271094e-13	0.908564	0.456	0.233	4.69059624071899e-09	10
Prok2	2.63714921230393e-13	1.47381	0.206	0.072	4.74133056880124e-09	10
Tecr	2.65290554270826e-13	0.608865	0.858	0.645	4.76965887523518e-09	10
Scube3	2.69292646298778e-13	1.12899	0.348	0.158	4.84161248780573e-09	10
Eif3b	2.76603176832638e-13	0.786737	0.569	0.317	4.97304851627399e-09	10
Nomo1	2.95142198024018e-13	1.33141	0.265	0.105	5.30636157827381e-09	10
Slc6a17	3.07711259915142e-13	2.02271	0.123	0.032	5.53234074201433e-09	10
Gstp1	3.08129511338207e-13	1.11125	0.333	0.149	5.53986048434962e-09	10
Dctn3	3.16668731801242e-13	0.788944	0.637	0.399	5.69338712905453e-09	10
Zfp612	3.21159114697145e-13	1.38817	0.23	0.085	5.77411972313997e-09	10
Scai	3.24517004231933e-13	0.889363	0.48	0.255	5.83449121908592e-09	10
2210016F16Rik	3.26258597445913e-13	0.996966	0.466	0.247	5.86580332348008e-09	10
Ppip5k1	3.41912918284027e-13	1.403	0.23	0.085	6.14725235782852e-09	10
Wdr59	3.44152126232917e-13	1.78293	0.147	0.042	6.18751107754162e-09	10
Hmgcll1	3.62250835417791e-13	1.60254	0.201	0.07	6.51290776997646e-09	10
Dach1	3.79050604127896e-13	1.18018	0.309	0.133	6.81495081161544e-09	10
Atp5c1	4.15341825060501e-13	0.502806	0.941	0.811	7.46743067276274e-09	10
Vax2os	4.19355871262439e-13	0.901384	0.49	0.262	7.53959920942739e-09	10
Cycs	4.27654859687767e-13	0.915732	0.554	0.331	7.68880672232636e-09	10
Slc16a3	4.39157972654866e-13	1.69405	0.211	0.076	7.89562119036183e-09	10
Srp54b	4.67669922861835e-13	0.705773	0.74	0.508	8.40823754313294e-09	10
Bpgm	4.69091254948109e-13	1.02032	0.368	0.172	8.43379167271206e-09	10
1500011B03Rik	4.70775349358783e-13	1.31247	0.304	0.133	8.46407000612156e-09	10
Trappc6a	4.7557500868461e-13	1.13087	0.466	0.259	8.5503630811406e-09	10
Tpst2	4.79616778619059e-13	0.924303	0.471	0.245	8.62303006279207e-09	10
Cisd1	4.79684409755805e-13	0.899242	0.525	0.295	8.62424600299962e-09	10
Sox21	4.87196399817305e-13	1.89248	0.137	0.038	8.75930407231533e-09	10
3632451O06Rik	5.035526758812e-13	1.0787	0.358	0.167	9.0533735596681e-09	10
Coq9	5.10704030730504e-13	1.08134	0.358	0.166	9.18194776850374e-09	10
Eif4a1	5.1785638633505e-13	0.545242	0.931	0.797	9.31053996991786e-09	10
B3gat2	5.61607552702989e-13	2.05411	0.113	0.028	1.0097142190047e-08	10
Eif3i	5.61932964680591e-13	0.539208	0.887	0.681	1.01029927719923e-08	10
Serinc2	5.64714536390259e-13	1.16076	0.328	0.148	1.01530026497605e-08	10
Commd9	5.65338477529157e-13	1.02133	0.392	0.19	1.01642204874967e-08	10
Brms1	5.70013574107915e-13	1.32125	0.284	0.12	1.02482740488862e-08	10
Cib1	6.11138134888363e-13	0.850483	0.495	0.264	1.09876525271579e-08	10
SSM2GFP	6.22860264600267e-13	0.964978	0.451	0.235	1.11984046972482e-08	10
Ormdl1	6.57170679533016e-13	1.41667	0.25	0.099	1.18152716473241e-08	10
Atpif1	6.75857117870846e-13	0.601156	0.853	0.719	1.21512351221999e-08	10
Rgcc	7.15396837296547e-13	1.63189	0.181	0.059	1.28621197377546e-08	10
Aga	7.39891894556765e-13	0.896513	0.686	0.466	1.33025163722361e-08	10
Mrpl41	7.46902553004104e-13	0.845812	0.554	0.317	1.34285610004608e-08	10
Abcf2	7.55717985431957e-13	1.13796	0.358	0.169	1.35870536600812e-08	10
Ctxn1	7.63523521813626e-13	1.67139	0.167	0.053	1.37273893986872e-08	10
Pde4a	7.73623403702642e-13	1.17771	0.314	0.138	1.39089751751698e-08	10
Manba	7.74987984887872e-13	1.31973	0.265	0.107	1.3933508980299e-08	10
Mboat7	8.02695066977988e-13	1.1324	0.348	0.162	1.44316546091972e-08	10
Lhx9	8.09509618863213e-13	2.30548	0.103	0.024	1.45541734375417e-08	10
D730003I15Rik	8.97547255712371e-13	1.34631	0.25	0.098	1.61370021104527e-08	10
Ddi2	9.24685934953817e-13	1.07909	0.387	0.189	1.66249284245347e-08	10
Aktip	9.63617106531303e-13	1.0868	0.412	0.212	1.73248719583263e-08	10
Agrn	9.97136551757142e-13	1.4873	0.216	0.079	1.79275180640417e-08	10
Gpt	1.0028422869574e-12	2.07768	0.118	0.03	1.80301014772071e-08	10
Alkbh6	1.02691406008329e-12	1.18343	0.319	0.143	1.84628878862375e-08	10
Hmgb2	1.04370093681993e-12	0.522236	0.662	0.42	1.87646991430855e-08	10
Taf10	1.10814647566272e-12	0.755408	0.672	0.43	1.99233654859401e-08	10
Gm10073	1.11185933477237e-12	0.881842	0.583	0.362	1.99901189798724e-08	10
Glod4	1.1282581100028e-12	0.827975	0.578	0.344	2.02849525597404e-08	10
Sp8	1.17332045996559e-12	1.57027	0.186	0.063	2.10951285497214e-08	10
Tbcb	1.30891955140908e-12	0.743152	0.686	0.455	2.35330646147839e-08	10
Bcor	1.34281894958536e-12	0.983136	0.534	0.308	2.41425418945951e-08	10
Gm5617	1.38815045772363e-12	1.23635	0.275	0.114	2.49575570794132e-08	10
Pwwp2b	1.411693458023e-12	2.07713	0.103	0.025	2.53808366817956e-08	10
Ajap1	1.41865763988489e-12	1.13536	0.387	0.193	2.55060457074904e-08	10
Tmem42	1.4278162624558e-12	1.08089	0.353	0.166	2.56707085826929e-08	10
Zfp608	1.46593014837656e-12	0.729065	0.588	0.341	2.63559581376622e-08	10
Slc25a13	1.49159995496403e-12	1.89767	0.127	0.035	2.68174755902983e-08	10
Ivns1abp	1.49262370681943e-12	1.01598	0.412	0.21	2.68358816249065e-08	10
Tmem191c	1.50800292313538e-12	1.55682	0.186	0.063	2.71123845550509e-08	10
Ccdc92	1.51951451029238e-12	1.58767	0.181	0.061	2.73193513805467e-08	10
Hid1	1.564941463581e-12	2.19376	0.103	0.025	2.81360825737228e-08	10
Cdyl	1.59389412964696e-12	1.00742	0.417	0.21	2.86566225569227e-08	10
Shroom2	1.60615699156052e-12	1.91288	0.123	0.033	2.88770965512666e-08	10
Etv5	1.62825400488406e-12	1.47584	0.201	0.071	2.92743787538105e-08	10
Idh3a	1.65999528211801e-12	0.928675	0.466	0.251	2.98450551771997e-08	10
Atp6v0e2	1.6976694786934e-12	1.03969	0.373	0.18	3.05223995574287e-08	10
Pak1ip1	1.77476206705278e-12	0.738213	0.623	0.376	3.19084472035419e-08	10
Wiz	1.78443543999524e-12	1.08676	0.348	0.163	3.20823647756744e-08	10
Atp6v1a	1.84054598768622e-12	0.8971	0.549	0.327	3.30911763126105e-08	10
Pym1	1.92940873979697e-12	1.2965	0.294	0.129	3.46888397328098e-08	10
Inafm1	1.94869834313717e-12	1.01932	0.392	0.194	3.50356475112633e-08	10
Fuom	1.96671967751473e-12	0.961817	0.471	0.259	3.53596530820374e-08	10
Sgms1	1.97503256697667e-12	0.990298	0.387	0.19	3.55091105216735e-08	10
Triap1	1.98164447289037e-12	0.926497	0.451	0.239	3.5627985978096e-08	10
Ei24	2.08961890509938e-12	0.807153	0.554	0.318	3.75692582947817e-08	10
Plekhb2	2.09549977451273e-12	1.33313	0.299	0.134	3.76749904459644e-08	10
Zfp664	2.12026698438526e-12	0.953838	0.466	0.255	3.81202801122625e-08	10
Hoxb2	2.16123385455407e-12	0.768579	0.505	0.279	3.88568234710276e-08	10
Fam210b	2.20033121494171e-12	1.52222	0.196	0.069	3.9559754913437e-08	10
Chchd7	2.20388055325393e-12	0.880717	0.475	0.256	3.96235684669524e-08	10
Foxc1	2.24034276153124e-12	0.512285	0.809	0.519	4.02791225095702e-08	10
Ube2g2	2.28596875027934e-12	0.986517	0.412	0.209	4.10994321612723e-08	10
Lbh	2.38803566596507e-12	1.23116	0.348	0.166	4.29344932383859e-08	10
Rbm20	2.42099422506499e-12	1.32314	0.245	0.097	4.35270551724435e-08	10
Cwh43	2.46683229748324e-12	1.80618	0.118	0.031	4.43511778764511e-08	10
Oxnad1	2.52830930428967e-12	1.45774	0.245	0.097	4.5456472981824e-08	10
Mob1b	2.53011868361095e-12	0.948293	0.431	0.222	4.54890038126412e-08	10
Thumpd3	2.59214603300385e-12	1.3476	0.245	0.098	4.66041935273763e-08	10
Atg10	2.63693781101879e-12	1.10402	0.373	0.185	4.74095049043068e-08	10
Dusp5	2.65866403567455e-12	1.50769	0.176	0.059	4.78001206973927e-08	10
Lrrc16a	2.69403946482703e-12	1.30007	0.245	0.097	4.84361355381252e-08	10
Mrps34	2.80958279008576e-12	0.816533	0.588	0.367	5.05134889829519e-08	10
Nudt16l1	2.91273661476081e-12	0.916901	0.431	0.223	5.23680915967847e-08	10
Acbd5	2.94286050861998e-12	0.739843	0.623	0.367	5.29096890844786e-08	10
Endog	2.9439168804981e-12	0.933097	0.426	0.219	5.29286815944754e-08	10
Csrp1	2.99785186326896e-12	0.687041	0.52	0.288	5.38983786497126e-08	10
Gldc	3.0003115195589e-12	1.86523	0.132	0.038	5.39426008101495e-08	10
Cdkn1a	3.1799851317198e-12	1.06517	0.603	0.398	5.71729526831904e-08	10
Becn1	3.29822165593495e-12	0.9606	0.431	0.226	5.92987271520545e-08	10
Pigc	3.33303347741406e-12	1.02365	0.426	0.226	5.99246088904274e-08	10
Chst8	3.39731451630454e-12	1.68654	0.162	0.052	6.10803176886393e-08	10
Rala	3.51940764272366e-12	0.771087	0.637	0.413	6.32754300085287e-08	10
Ajuba	3.57370581036763e-12	1.2338	0.245	0.097	6.42516567645997e-08	10
Nipal2	3.59462987609437e-12	1.68965	0.162	0.052	6.46278505423007e-08	10
Runx1	3.64332993614686e-12	0.790983	0.475	0.256	6.55034289219843e-08	10
Mrpl57	3.89103942057851e-12	0.727601	0.632	0.389	6.9956997742581e-08	10
Syne2	3.91315303824228e-12	0.637129	0.721	0.462	7.03545784745579e-08	10
Fam73a	3.94889304551538e-12	1.11327	0.324	0.148	7.09971480653211e-08	10
Emc6	4.03625971346286e-12	0.880668	0.51	0.291	7.25679133883488e-08	10
Got2	4.15578885895259e-12	0.790951	0.569	0.331	7.47169278951087e-08	10
Mbnl3	4.28731822364846e-12	1.64472	0.147	0.045	7.70816943429757e-08	10
Ngfrap1	4.34636591222386e-12	0.618669	0.74	0.491	7.81433127358727e-08	10
Acsl5	4.45797898493356e-12	1.24975	0.26	0.107	8.01500041701205e-08	10
Larp1b	4.63237731975722e-12	1.10384	0.319	0.144	8.32855118319151e-08	10
Trappc4	4.74256223058898e-12	0.820291	0.593	0.367	8.52665263437593e-08	10
S100a1	4.75649813941282e-12	0.881518	0.49	0.279	8.55170800485032e-08	10
Txnrd3	4.97545444543605e-12	1.35873	0.235	0.093	8.94536954744948e-08	10
Fibp	5.04049528505118e-12	0.801885	0.525	0.3	9.06230647299352e-08	10
Nrbp2	5.11603978138394e-12	1.02	0.343	0.161	9.19812792295019e-08	10
Uqcrfs1	5.11928329352297e-12	0.688056	0.686	0.454	9.20395943342495e-08	10
Aldh7a1	5.16532447659893e-12	0.853038	0.525	0.303	9.28673687647722e-08	10
Slc25a35	5.16941177327294e-12	1.77754	0.137	0.04	9.29408542716742e-08	10
Tle3	5.19722821955155e-12	0.703287	0.618	0.373	9.34409661593173e-08	10
Atp6ap1	5.28205876941845e-12	0.757663	0.74	0.546	9.49661346153742e-08	10
Lonrf1	5.29674999947177e-12	1.74368	0.152	0.048	9.52302682405029e-08	10
Sac3d1	5.55183981110589e-12	1.26177	0.289	0.128	9.98165279638729e-08	10
Epb41	5.57216771004111e-12	1.04342	0.328	0.151	1.00182003258829e-07	10
Cmc1	5.7062238386663e-12	0.841765	0.5	0.28	1.02592198395381e-07	10
Nxph4	5.80812277136234e-12	0.746123	0.529	0.295	1.04424239306323e-07	10
Pdha1	5.84827697028372e-12	0.695742	0.681	0.448	1.05146171648731e-07	10
Gmds	5.91563738155688e-12	0.95689	0.51	0.298	1.06357244483011e-07	10
Camta1	6.01602779648477e-12	0.746609	0.525	0.294	1.08162163753e-07	10
Cdkn2aipnl	6.02207459723386e-12	1.29028	0.255	0.105	1.08270879183668e-07	10
Nudt16	6.07181290395254e-12	1.14559	0.289	0.125	1.09165124200163e-07	10
Foxb1	6.22983094532264e-12	1.58808	0.221	0.086	1.12006130565956e-07	10
Tmem35	6.49203687804362e-12	1.15019	0.26	0.107	1.16720331030346e-07	10
Tnrc18	6.4996039320576e-12	0.799209	0.716	0.519	1.16856379094464e-07	10
4930556M19Rik.1	6.53494390803729e-12	1.79538	0.147	0.046	1.17491756522602e-07	10
Mtch2	6.6211879287104e-12	0.680769	0.662	0.419	1.19042337770284e-07	10
Ndufa9	6.62487068321984e-12	0.85101	0.525	0.307	1.19108550013609e-07	10
Myh9	6.95700311210597e-12	0.830841	0.574	0.363	1.25079958952553e-07	10
Cbln4	6.99905736153763e-12	0.903051	0.377	0.184	1.25836052303085e-07	10
Ascc1	7.21600172962718e-12	1.15296	0.324	0.151	1.29736495096967e-07	10
Kdm5b	7.24794125477187e-12	0.675068	0.706	0.502	1.30310735819543e-07	10
Acbd6	7.52685128485208e-12	0.781218	0.598	0.376	1.35325259250356e-07	10
Psma1	7.54473060475981e-12	0.680787	0.74	0.522	1.35646711542977e-07	10
Enah	7.69102060527675e-12	0.758448	0.574	0.346	1.38276859462271e-07	10
Mrpl55	7.82949712093886e-12	0.871122	0.456	0.246	1.4076652873736e-07	10
Bola1	7.90420534915174e-12	0.855169	0.485	0.272	1.42109707972399e-07	10
Echdc1	7.91050582842719e-12	1.21153	0.299	0.135	1.42222984289292e-07	10
Mrpl36	7.94066472208554e-12	0.770032	0.51	0.278	1.42765211038376e-07	10
Tkfc	8.16594468184488e-12	1.86509	0.127	0.036	1.46815519434889e-07	10
Slc16a11	8.30962482206431e-12	1.69695	0.162	0.053	1.49398744675894e-07	10
Sucla2	8.87339217016296e-12	0.80554	0.549	0.325	1.5953471782736e-07	10
Ing5	9.19546443636337e-12	1.0892	0.328	0.154	1.65325255101377e-07	10
Adck1	9.23529653393904e-12	1.62853	0.162	0.053	1.6604139638369e-07	10
Pqlc3	9.361466745793e-12	1.13033	0.353	0.172	1.68309810622612e-07	10
Taf13	9.40781563498939e-12	1.12482	0.314	0.144	1.69143117301474e-07	10
Lrrtm1	9.80078274754929e-12	1.5423	0.186	0.066	1.76208273018189e-07	10
Gm5577	9.85288656673663e-12	1.70484	0.132	0.039	1.77145047583358e-07	10
Gemin5	9.8793429216916e-12	1.38621	0.225	0.089	1.77620706389093e-07	10
Grtp1	9.90184864593549e-12	1.78465	0.147	0.046	1.78025336805274e-07	10
Stau2	1.02470171106872e-11	1.04805	0.363	0.178	1.84231120633045e-07	10
Mroh1	1.03531002532181e-11	1.17164	0.275	0.118	1.86138389452609e-07	10
Mtx2	1.0666636374491e-11	0.781226	0.564	0.334	1.91775455376974e-07	10
Vps51	1.08599782077305e-11	1.26095	0.235	0.094	1.95251548196787e-07	10
Glrx5	1.09003471452145e-11	0.735724	0.588	0.356	1.95977341323811e-07	10
Tarbp2	1.10358214692208e-11	1.05368	0.333	0.156	1.9841303419512e-07	10
Rasal2	1.11713853779499e-11	1.18673	0.235	0.093	2.00850337710162e-07	10
Mecom	1.19568047520908e-11	0.842304	0.5	0.285	2.14971392637841e-07	10
Zfand6	1.20621101356256e-11	0.666656	0.74	0.538	2.16864678128413e-07	10
Ttll1	1.21996856054792e-11	1.53391	0.181	0.064	2.1933814750091e-07	10
Psmd2	1.22626531503532e-11	0.774754	0.613	0.399	2.20470240990201e-07	10
Eci1	1.22920038987981e-11	0.795987	0.574	0.359	2.20997938096492e-07	10
Dnase1l1	1.25369926613718e-11	1.20579	0.319	0.151	2.25402591058803e-07	10
Copg2	1.28203952815132e-11	1.04323	0.343	0.165	2.30497886766326e-07	10
Kbtbd11	1.35432811584998e-11	1.64833	0.157	0.051	2.43494651948668e-07	10
Cct2	1.38679392435305e-11	0.608947	0.794	0.599	2.49331679659435e-07	10
Abca7	1.5037297025772e-11	1.69932	0.142	0.044	2.70355563226355e-07	10
Hoxb4	1.5651351811406e-11	0.684111	0.588	0.346	2.81395654217268e-07	10
Anxa11	1.56864484245854e-11	0.893935	0.422	0.22	2.82026656225621e-07	10
Rtfdc1	1.57008760968543e-11	0.848445	0.515	0.301	2.82286051345343e-07	10
Stip1	1.5903787552844e-11	0.990311	0.422	0.227	2.85934196412582e-07	10
Myo19	1.60910060249535e-11	1.7507	0.132	0.039	2.89300197322639e-07	10
Ghitm	1.62361321369427e-11	0.715734	0.681	0.46	2.91909419690093e-07	10
Cox11	1.63213462809758e-11	1.15962	0.289	0.129	2.93441484785665e-07	10
Tmem63b	1.71052071026473e-11	0.939626	0.392	0.2	3.07534518498496e-07	10
Gsr	1.72287598075092e-11	1.03492	0.382	0.197	3.09755872579208e-07	10
Samm50	1.72747327817055e-11	0.776858	0.559	0.337	3.10582420682284e-07	10
Klc2	1.73076077936521e-11	1.55879	0.157	0.051	3.1117348052207e-07	10
Lig1	1.93080995416546e-11	1.30182	0.225	0.089	3.47140321659408e-07	10
Oplah	1.94409106696913e-11	1.26672	0.265	0.114	3.4952813293038e-07	10
Zbtb8os	1.9636482840504e-11	0.898892	0.441	0.241	3.53044324989421e-07	10
Fat1	2.01599799832291e-11	1.03316	0.382	0.197	3.62456280118476e-07	10
Rdh10	2.0171621645572e-11	0.589391	0.593	0.344	3.62665585565738e-07	10
Med24	2.01995190654022e-11	1.42243	0.221	0.087	3.63167153276865e-07	10
Zbtb22	2.09222817481033e-11	1.41836	0.221	0.087	3.76161703549149e-07	10
Sema3e	2.09943955739805e-11	1.59468	0.157	0.051	3.77458238024596e-07	10
Ephx2	2.1010616947757e-11	1.91435	0.123	0.035	3.77749882103724e-07	10
Dmtn	2.10556335444609e-11	1.67381	0.147	0.047	3.78559235495863e-07	10
Thyn1	2.11065594803508e-11	1.07797	0.368	0.186	3.79474832897227e-07	10
Kifc3	2.23981960411274e-11	1.52738	0.201	0.076	4.02697166623429e-07	10
Coq7	2.30148797985525e-11	0.821682	0.471	0.26	4.13784523898176e-07	10
Lonp1	2.32392420247593e-11	1.10714	0.314	0.146	4.17818332363147e-07	10
2700060E02Rik	2.35490377001587e-11	0.534102	0.892	0.703	4.23388148811153e-07	10
Coq4	2.4264425171757e-11	1.4813	0.196	0.073	4.3625010016302e-07	10
Pex7	2.4640511665025e-11	1.17595	0.284	0.127	4.43011759225485e-07	10
Fen1	2.56198117376605e-11	1.73885	0.137	0.042	4.60618595231397e-07	10
Uqcrc1	2.60762203819178e-11	0.745618	0.657	0.435	4.68824366246501e-07	10
Cdk9	2.90924325775929e-11	0.813233	0.525	0.312	5.23052845312543e-07	10
Krcc1	2.91044384678554e-11	0.692528	0.672	0.468	5.23268699213572e-07	10
Btbd9	2.93156431618593e-11	1.03521	0.363	0.182	5.27065948407069e-07	10
Dtd1	3.10310100298858e-11	0.610734	0.667	0.427	5.57906529327317e-07	10
Tsfm	3.13400651013989e-11	0.900106	0.417	0.221	5.63463030458051e-07	10
Dohh	3.20115376390319e-11	0.946459	0.407	0.213	5.75535435212155e-07	10
Clcn3	3.24610892500993e-11	0.807512	0.5	0.29	5.83617923627536e-07	10
Nudt1	3.29225677303723e-11	1.43613	0.201	0.076	5.91914845224364e-07	10
Tmem50b	3.32531130513264e-11	1.20224	0.294	0.135	5.97857719549798e-07	10
Cab39l	3.45506694568630e-11	0.986034	0.363	0.181	6.21186486164941e-07	10
Zfand1	3.52186682620009e-11	1.2203	0.284	0.129	6.33196436682514e-07	10
Ggnbp1	3.52382642908628e-11	1.31629	0.211	0.081	6.33548753685422e-07	10
Tob1	3.66264076390262e-11	0.70684	0.667	0.451	6.58506182942053e-07	10
Dlg2	3.7898081038676e-11	1.8354	0.127	0.038	6.81369598994355e-07	10
Asxl2	3.83893671911487e-11	0.802056	0.475	0.262	6.90202432729663e-07	10
4931406C07Rik	3.87282581351951e-11	0.913766	0.436	0.24	6.96295353012674e-07	10
Tomm40	3.87831943278354e-11	0.878236	0.475	0.268	6.97283050820152e-07	10
Nelfb	3.97787168873431e-11	0.960492	0.431	0.24	7.15181550917541e-07	10
Hs3st3b1	4.03242474784109e-11	0.764199	0.471	0.256	7.24989645414349e-07	10
Commd5	4.06664256750852e-11	0.968924	0.363	0.181	7.31141667212357e-07	10
2510002D24Rik	4.07476725143234e-11	0.780013	0.559	0.337	7.32602404135021e-07	10
Cs	4.13793821393118e-11	1.03458	0.377	0.197	7.43959911482687e-07	10
1500011K16Rik	4.14852907333158e-11	0.78084	0.5	0.287	7.45864042094284e-07	10
Ube2e2	4.16615639364257e-11	0.845185	0.598	0.403	7.49033258012997e-07	10
Plxna2	4.18289218603451e-11	1.11033	0.324	0.156	7.52042186127145e-07	10
Adamts15	4.36219504404387e-11	1.42113	0.348	0.185	7.84279046968647e-07	10
Gng2	4.38484106059769e-11	1.39436	0.206	0.079	7.88350574284858e-07	10
Rinl	4.46186755231418e-11	1.62159	0.167	0.058	8.02199167230566e-07	10
Trmt5	4.51371411101206e-11	1.88746	0.123	0.036	8.11520660018859e-07	10
Mtss1	4.59837636861965e-11	1.35288	0.216	0.085	8.26742087314126e-07	10
Uqcr11	4.61526864665328e-11	0.634484	0.809	0.626	8.29779149981793e-07	10
Hspa4	4.70614372285001e-11	0.625985	0.642	0.398	8.46117579931203e-07	10
Mrgbp	4.70632689111991e-11	1.00081	0.328	0.156	8.46150511754448e-07	10
Pgap2	4.80215936386648e-11	0.855195	0.485	0.283	8.63380232029554e-07	10
Atp8a1	4.8317116398926e-11	1.1674	0.26	0.112	8.6869343573629e-07	10
Tox2	4.84162429439607e-11	1.18561	0.275	0.122	8.70475631889469e-07	10
Rab10	4.94475325856822e-11	0.638051	0.74	0.544	8.8901718835798e-07	10
Tbca	5.05378561450351e-11	0.531608	0.858	0.716	9.08620115631585e-07	10
Ndufb6	5.11358373502457e-11	0.661069	0.696	0.481	9.19371219720067e-07	10
Trnp1	5.11418699461342e-11	1.11543	0.314	0.149	9.19479679761546e-07	10
Pdzd11	5.16756251252957e-11	0.849956	0.471	0.267	9.29076064127692e-07	10
Rbmx2	5.23096505072659e-11	1.23315	0.23	0.093	9.40475206470134e-07	10
2310011J03Rik	5.29101258457042e-11	0.899394	0.446	0.248	9.51271152579916e-07	10
Arpc5	5.40144619849218e-11	0.514407	0.848	0.656	9.71126012026909e-07	10
Epha5	5.44321480733292e-11	0.563285	0.691	0.445	9.78635590210386e-07	10
Zfp369	5.84126780698383e-11	1.24867	0.24	0.1	1.05020153901762e-06	10
Sft2d3	5.86795490768708e-11	0.933721	0.387	0.2	1.05499961285306e-06	10
Suds3	5.88499253959517e-11	0.907672	0.451	0.256	1.05806280869382e-06	10
Tbl1x	5.89547015196416e-11	0.594221	0.721	0.497	1.05994657862164e-06	10
Clmn	5.92921630394081e-11	1.35963	0.201	0.077	1.06601379928552e-06	10
Lrrc47	5.93309807883809e-11	1.25999	0.25	0.107	1.0667117035943e-06	10
Ddx54	6.12894156832918e-11	0.8986	0.412	0.22	1.1019224045699e-06	10
Tctex1d2	6.18569103728292e-11	0.946584	0.382	0.197	1.1121253915931e-06	10
Ube2n	6.34681311634785e-11	0.631288	0.691	0.469	1.14109353018818e-06	10
Dap3	6.37974933410994e-11	0.678626	0.623	0.398	1.14701513277963e-06	10
Mrpl12	6.44163675096733e-11	0.80133	0.539	0.328	1.15814187145642e-06	10
Map2k4	6.58326251140781e-11	0.987661	0.402	0.214	1.18360476692601e-06	10
2610507B11Rik	6.65892113214678e-11	0.695003	0.598	0.377	1.19720743034867e-06	10
Dock5	6.93674073022949e-11	1.61415	0.142	0.045	1.24715661588796e-06	10
Rabggta	6.96680791767747e-11	1.62034	0.157	0.053	1.25256239551923e-06	10
Hps1	7.20024684929112e-11	1.48477	0.186	0.069	1.29453238103405e-06	10
Gnai1	7.23111111422802e-11	1.21539	0.363	0.191	1.30008146722705e-06	10
Uhmk1	7.55260640243362e-11	1.18426	0.27	0.12	1.35788310509354e-06	10
Snrpn	7.55536712454879e-11	1.16731	0.275	0.123	1.35837945532263e-06	10
Ubl4a	7.56301982190495e-11	0.952214	0.382	0.198	1.35975533378029e-06	10
Sh3d21	7.65138690707919e-11	1.55416	0.147	0.048	1.37564285202377e-06	10
Cyc1	7.66142470072762e-11	0.672626	0.637	0.412	1.37744754694382e-06	10
Aagab	7.66145833107892e-11	1.261	0.24	0.101	1.37745359334468e-06	10
Jmjd8	8.08755531113171e-11	1.12765	0.279	0.126	1.45406156938837e-06	10
Mrps15	8.13334768424937e-11	0.774366	0.52	0.308	1.46229458015119e-06	10
Kctd15	8.15492810482922e-11	1.4798	0.162	0.055	1.46617452396725e-06	10
Man1a2	8.22174711902131e-11	0.534011	0.74	0.494	1.47818791452884e-06	10
Pithd1	8.23397586465043e-11	0.8563	0.387	0.198	1.4803865207055e-06	10
Rnf220	8.37916262966238e-11	0.735049	0.529	0.304	1.506489649187e-06	10
Gamt	8.39586555674352e-11	0.895966	0.412	0.22	1.50949266844692e-06	10
Exosc9	8.42015229470882e-11	1.16667	0.279	0.126	1.5138591810657e-06	10
Msh2	8.47711159193394e-11	1.00466	0.314	0.147	1.5240998931138e-06	10
Pxmp2	8.50256625594674e-11	1.64299	0.132	0.041	1.52867638715666e-06	10
Ddb2	8.57635096571337e-11	1.23503	0.23	0.095	1.54194214012561e-06	10
Tgif1	8.82058873473299e-11	1.12747	0.309	0.148	1.58585364861764e-06	10
Fh1	9.09723688015644e-11	0.900891	0.441	0.247	1.63559221868333e-06	10
Prrt1	9.14755467109983e-11	1.5223	0.172	0.061	1.64463885431704e-06	10
Aph1a	9.18921299439711e-11	0.667772	0.613	0.387	1.65212860426266e-06	10
Aurkaip1	9.37348275827456e-11	0.651223	0.696	0.485	1.68525846511018e-06	10
Btg3	9.38420014905117e-11	1.40773	0.211	0.084	1.68718534479791e-06	10
Tubgcp2	9.39211148909635e-11	1.0422	0.314	0.149	1.68860772462463e-06	10
Fam173a	9.43021522546661e-11	0.787587	0.564	0.361	1.69545839538664e-06	10
Fzd7	9.65743075689691e-11	1.02622	0.338	0.166	1.7363094757825e-06	10
Tspan15	9.79454298384236e-11	1.66878	0.137	0.043	1.76096088306502e-06	10
Erlin2	9.98507482293556e-11	1.20985	0.235	0.098	1.79521660241558e-06	10
Inf2	1.01987654530182e-10	1.3485	0.211	0.084	1.83363604079815e-06	10
Higd2a	1.02602663426285e-10	0.630124	0.73	0.52	1.84469328574118e-06	10
Znhit2	1.03438894420267e-10	1.29299	0.24	0.102	1.85972788278197e-06	10
Nfs1	1.03931254207849e-10	0.839985	0.417	0.221	1.86858001940292e-06	10
Marc2	1.04838919832725e-10	0.558298	0.77	0.542	1.88489893967256e-06	10
Brwd3	1.05540169380901e-10	1.04967	0.328	0.16	1.89750670529922e-06	10
Spryd4	1.0860796961907e-10	1.38524	0.216	0.087	1.95266268578125e-06	10
Uba52	1.0865337486e-10	0.763645	0.608	0.402	1.95347902660793e-06	10
Nab2	1.09896921079228e-10	1.00302	0.368	0.191	1.97583674408344e-06	10
Gpd2	1.10845790526335e-10	1.4146	0.176	0.064	1.99289646787299e-06	10
Gtf3c1	1.12421780567019e-10	0.852564	0.456	0.256	2.02123119281444e-06	10
Chmp2b	1.14930220939827e-10	0.708711	0.598	0.388	2.06633044227715e-06	10
Pllp	1.1827811265702e-10	1.77034	0.118	0.034	2.12652218746055e-06	10
Ech1	1.19862071855244e-10	0.653217	0.755	0.572	2.15500018988543e-06	10
Eif3m	1.20592463735595e-10	0.51919	0.848	0.632	2.16813190550227e-06	10
Tox	1.2275550731054e-10	0.861852	0.495	0.288	2.20702126593621e-06	10
Arid1a	1.24309986554508e-10	0.705568	0.672	0.456	2.2349692482635e-06	10
Plin3	1.25004242675332e-10	0.713579	0.647	0.446	2.24745127905979e-06	10
Plekhg5	1.26344848188825e-10	1.60437	0.147	0.049	2.27155402558688e-06	10
Tom1l1	1.26906099702588e-10	1.47725	0.162	0.056	2.28164476655283e-06	10
Zfp787	1.27536213500228e-10	1.10184	0.319	0.155	2.2929735825206e-06	10
Wdr83	1.32567057123389e-10	1.0543	0.309	0.147	2.38342312002141e-06	10
Avpi1	1.33575556976461e-10	0.925989	0.456	0.264	2.4015549388798e-06	10
Stoml2	1.3408604519148e-10	0.723494	0.534	0.321	2.41073300649762e-06	10
Hectd1	1.37563330170348e-10	0.572873	0.755	0.55	2.47325111313268e-06	10
Nubpl	1.38378059457877e-10	1.66741	0.132	0.041	2.48789913099318e-06	10
Ntn1	1.39459389382663e-10	0.633227	0.711	0.503	2.5073403617109e-06	10
Lyrm5	1.40382688913614e-10	0.943436	0.373	0.191	2.52394036397786e-06	10
Thap4	1.41385325757987e-10	1.28858	0.225	0.093	2.54196677180286e-06	10
Cyp39a1	1.44958274574548e-10	1.57871	0.157	0.054	2.60620481857579e-06	10
Fbxw5	1.46961185649881e-10	1.26055	0.235	0.099	2.64221515679921e-06	10
Eif2b2	1.47076509682209e-10	1.1074	0.27	0.12	2.64428856757644e-06	10
Cstb	1.49075677058997e-10	0.593349	0.784	0.583	2.68023159784371e-06	10
Mlf1	1.50038270043044e-10	1.43148	0.181	0.067	2.69753805710389e-06	10
Dlg3	1.51111613690362e-10	1.23968	0.245	0.106	2.71683570253902e-06	10
Mrps36	1.51521246473897e-10	0.73611	0.539	0.322	2.72420049035419e-06	10
Kif16b	1.5164990017394e-10	1.11574	0.289	0.135	2.72651355522727e-06	10
Elovl1	1.60932914025063e-10	1.07908	0.363	0.19	2.89341286125661e-06	10
Trp53inp2	1.6140149228108e-10	1.29372	0.275	0.127	2.90183742972153e-06	10
Mpped2	1.63129393635214e-10	0.738106	0.529	0.308	2.93290336816751e-06	10
Il17rc	1.65999244363443e-10	1.08252	0.299	0.141	2.98450041441035e-06	10
Fam174b	1.70465546539379e-10	1.41289	0.196	0.076	3.0648000612315e-06	10
Zcrb1	1.71082263952908e-10	0.538425	0.77	0.55	3.07588802360933e-06	10
Ints10	1.7122030858133e-10	1.13622	0.26	0.114	3.07836992798374e-06	10
Nr4a2	1.75912932929874e-10	1.14722	0.181	0.067	3.1627386211462e-06	10
Rasgef1b	1.77523251236036e-10	1.8603	0.123	0.037	3.19169053397269e-06	10
Aspscr1	1.79920370792392e-10	1.05918	0.348	0.177	3.23478834647641e-06	10
Naa35	1.81909768355353e-10	0.798804	0.495	0.288	3.27055572526089e-06	10
Dpy30	1.84398863999625e-10	0.788783	0.52	0.316	3.31530717584925e-06	10
Ndufs6	1.86187370451166e-10	0.662994	0.676	0.473	3.34746273334151e-06	10
Plekhf2	1.90528812916955e-10	1.09864	0.309	0.15	3.42551752743393e-06	10
Rfxank	1.92303352317307e-10	1.28174	0.216	0.087	3.45742197131286e-06	10
Prpf40a	1.93395626197101e-10	0.531061	0.779	0.551	3.47705996339767e-06	10
Spata1	1.95225785470956e-10	1.43718	0.162	0.057	3.50996439698232e-06	10
Haghl	1.96539459919163e-10	0.801097	0.461	0.263	3.53358294988663e-06	10
Mllt3	1.97319203857182e-10	0.604057	0.623	0.387	3.54760196614827e-06	10
Sipa1l1	1.98710559747198e-10	0.940618	0.328	0.16	3.57261715369487e-06	10
Rab5a	2.04150436133854e-10	0.665032	0.657	0.457	3.67042069125057e-06	10
Proca1	2.13278583458017e-10	1.31029	0.201	0.079	3.83453565199168e-06	10
Aen	2.15582700482369e-10	1.21529	0.265	0.12	3.8759613719725e-06	10
Decr2	2.20763974709763e-10	1.11079	0.255	0.111	3.96911550130683e-06	10
Erich1	2.22515854806434e-10	0.961405	0.328	0.161	4.00061255356487e-06	10
Uqcrc2	2.24125538646195e-10	0.617996	0.711	0.51	4.02955305931993e-06	10
Mlec	2.2452728472226e-10	0.609594	0.662	0.446	4.03677605202152e-06	10
Fuz	2.32671451455349e-10	1.04645	0.377	0.202	4.18320002571573e-06	10
Ran	2.34012230744204e-10	0.546911	0.838	0.648	4.20730589655004e-06	10
Sh3bp1	2.37246139851594e-10	1.01847	0.353	0.182	4.26544834839181e-06	10
Mmp23	2.43370645710969e-10	0.783687	0.652	0.457	4.3755608392375e-06	10
Ror1	2.43873060416764e-10	0.967248	0.338	0.169	4.38459375323301e-06	10
Psmd3	2.48829805275943e-10	0.733229	0.559	0.342	4.47371106905619e-06	10
Camk2n1	2.54774111298292e-10	0.517362	0.887	0.721	4.58058374703199e-06	10
Myl12b	2.54950064554799e-10	0.515495	0.882	0.757	4.58374721063074e-06	10
Ganab	2.55931657296138e-10	0.814576	0.495	0.294	4.60139526652727e-06	10
Cbln2	2.56070013676104e-10	1.26043	0.294	0.143	4.60388277588267e-06	10
Tmc4	2.57848166703377e-10	1.76581	0.132	0.042	4.63585218916002e-06	10
Mgat5	2.59018848232705e-10	1.29338	0.201	0.079	4.65689987237581e-06	10
Zfp703	2.65623349801575e-10	0.62434	0.642	0.411	4.77564220608252e-06	10
Nop58	2.68775616288269e-10	0.620474	0.613	0.387	4.83231680524679e-06	10
Kank3	2.7667846511106e-10	1.42307	0.186	0.071	4.97440212423175e-06	10
Gm6483	2.79251066201488e-10	0.880655	0.564	0.373	5.02065491923655e-06	10
Aldh1b1	2.80003314608698e-10	1.74668	0.118	0.035	5.03417959334977e-06	10
H2-D1	2.8336904016584e-10	0.526345	0.971	0.966	5.09469197314164e-06	10
Capg	2.85126509652952e-10	0.595174	0.686	0.452	5.12628951705043e-06	10
2010320M18Rik	2.89278006766044e-10	1.10385	0.299	0.143	5.20092928364671e-06	10
2210013O21Rik	2.89378035498947e-10	0.632529	0.662	0.443	5.20272770023557e-06	10
Rgl2	3.10230411095352e-10	1.02983	0.358	0.187	5.57763256108334e-06	10
Acsf3	3.13608256668456e-10	1.75915	0.123	0.037	5.63836284664217e-06	10
Ppdpf	3.1376763498578e-10	0.71067	0.642	0.434	5.64122830940934e-06	10
Msrb3	3.15748840402385e-10	0.741438	0.637	0.441	5.67684840159448e-06	10
Uncx	3.32749062145586e-10	1.29878	0.275	0.129	5.98249538831548e-06	10
Psmd11	3.33053179202049e-10	0.59736	0.735	0.521	5.98796310887364e-06	10
Pde12	3.3915289167813e-10	1.13866	0.235	0.1	6.0976298394811e-06	10
Ccnd3	3.40611953161808e-10	0.700462	0.657	0.457	6.12386230589615e-06	10
Nme7	3.40906167926507e-10	1.31989	0.245	0.108	6.12915199315066e-06	10
Rhou	3.43594637664756e-10	0.920583	0.353	0.179	6.17748799057464e-06	10
Ppp1ca	3.45715886118342e-10	0.530575	0.838	0.655	6.21562591652166e-06	10
Eaf1	3.49667754742483e-10	1.22203	0.225	0.095	6.2866765625151e-06	10
Adrm1	3.4986211088113e-10	0.792341	0.451	0.25	6.29017089153183e-06	10
Prrg4	3.50440975908631e-10	1.75704	0.108	0.031	6.30057830586127e-06	10
Atp6v1h	3.56670634745127e-10	0.758915	0.461	0.256	6.41258134208264e-06	10
Mrpl46	3.58487634833687e-10	1.05411	0.299	0.143	6.44524918667486e-06	10
Cln6	3.62521168602684e-10	1.42932	0.172	0.063	6.51776809030766e-06	10
Wsb2	3.62551262744187e-10	0.863347	0.456	0.265	6.51830915287775e-06	10
Atmin	3.6322017569088e-10	1.50474	0.152	0.052	6.53033553874634e-06	10
Rhpn2	3.64882054331109e-10	1.84669	0.103	0.028	6.560214454819e-06	10
Isg20l2	3.65630359227772e-10	1.07217	0.304	0.147	6.57366822855612e-06	10
Ap5z1	3.66461767139725e-10	1.81993	0.108	0.031	6.58861611140511e-06	10
Mettl15	3.72730084938309e-10	1.67392	0.123	0.038	6.70131419710585e-06	10
Tax1bp1	3.86886863929015e-10	0.538528	0.843	0.72	6.95583892657977e-06	10
0610012G03Rik	3.87719894955908e-10	0.590723	0.691	0.495	6.97081599141227e-06	10
Cbl	3.88210373729259e-10	0.85856	0.456	0.263	6.97963430927835e-06	10
Cbr1	3.97627171527298e-10	0.639103	0.613	0.387	7.14893891688929e-06	10
Trmt6	3.99692255795744e-10	1.03584	0.363	0.194	7.18606706695168e-06	10
Nfasc	4.12040502637208e-10	1.0718	0.27	0.123	7.40807619691437e-06	10
Ralgps1	4.13797418291357e-10	1.27406	0.201	0.08	7.4396637834603e-06	10
Creld1	4.20101291002663e-10	1.09298	0.338	0.176	7.55300111093688e-06	10
Vcpkmt	4.22741409827896e-10	1.48104	0.167	0.061	7.60046780729574e-06	10
Patz1	4.30993080241659e-10	1.1148	0.284	0.134	7.74882458966478e-06	10
Mri1	4.31341779660587e-10	0.779318	0.485	0.288	7.75509385651769e-06	10
Gm28050	4.37246357388933e-10	1.04566	0.309	0.15	7.86125225949562e-06	10
Fam71e1	4.40740143323788e-10	1.84415	0.103	0.029	7.92406703681838e-06	10
Btf3l4	4.42457058461883e-10	0.604657	0.716	0.513	7.95493545408619e-06	10
Pnck	4.48301420235021e-10	1.36868	0.191	0.075	8.06001123440545e-06	10
Gm28723	4.50520080591184e-10	1.63115	0.142	0.048	8.09990052894889e-06	10
Nos1ap	4.53277066063501e-10	1.13407	0.235	0.101	8.14946837075568e-06	10
Tmsb15l	4.63139067929974e-10	1.69308	0.123	0.038	8.32677730231301e-06	10
Ap4s1	4.68748612748712e-10	0.811855	0.456	0.263	8.42763130860909e-06	10
Dab2ip	4.71135581042235e-10	0.682553	0.5	0.291	8.47054661155834e-06	10
H1fx	4.76386695870665e-10	0.999095	0.466	0.279	8.56495640505868e-06	10
Myo6	4.81846821253111e-10	0.829537	0.426	0.238	8.66312399930969e-06	10
Tmem203	4.87948457167632e-10	0.962007	0.328	0.164	8.77282531141686e-06	10
Pax3	4.9236079640562e-10	0.503915	0.676	0.414	8.85215475857664e-06	10
Dhrs3	4.92653866260466e-10	0.914956	0.485	0.292	8.85742386149692e-06	10
Fam103a1	5.23669323375007e-10	0.602721	0.725	0.5	9.41505076495925e-06	10
Nkiras2	5.28088087923112e-10	1.05824	0.289	0.137	9.49449573276963e-06	10
Rai2	5.34643279792514e-10	1.29342	0.196	0.078	9.61235152738961e-06	10
Blmh	5.40530482672259e-10	0.735179	0.549	0.347	9.71819754796454e-06	10
Mpst	5.41664925884495e-10	0.899451	0.387	0.207	9.73859370247734e-06	10
Use1	5.45913117687757e-10	0.506014	0.814	0.606	9.81497194290819e-06	10
Mzt1	5.47662987872118e-10	0.7472	0.485	0.283	9.84643285895281e-06	10
Tnfrsf12a	5.66356628884844e-10	0.811471	0.485	0.289	1.01825258307206e-05	10
Cct7	5.67130061963223e-10	0.650359	0.721	0.532	1.01964313840368e-05	10
Smim7	5.75804428758722e-10	0.555024	0.716	0.5	1.03523878246531e-05	10
Sft2d2	5.96369792413676e-10	1.0517	0.324	0.163	1.07221324978055e-05	10
Crot	5.97574639211506e-10	0.867685	0.407	0.223	1.07437944383837e-05	10
Tor1aip2	6.06242491774109e-10	0.736138	0.525	0.319	1.08996337596067e-05	10
1810011O10Rik	6.08042916262473e-10	1.17087	0.162	0.058	1.0932003591483e-05	10
Incenp	6.09648783480818e-10	1.47345	0.123	0.038	1.09608754782016e-05	10
Cstf2t	6.20787958798154e-10	1.23931	0.27	0.127	1.1161146711232e-05	10
9830147E19Rik	6.23220324175599e-10	1.30858	0.196	0.078	1.12048782083531e-05	10
Mrpl28	6.24416222205095e-10	0.738388	0.51	0.303	1.12263792590254e-05	10
Hnrnpab	6.46978467090136e-10	0.600017	0.755	0.565	1.16320258598136e-05	10
Nudt5	6.49825387099665e-10	0.91824	0.412	0.227	1.16832106346649e-05	10
Polr3h	6.53655870000633e-10	1.18776	0.245	0.109	1.17520788867414e-05	10
Trim33	6.60067739348613e-10	0.711939	0.52	0.314	1.18673578857487e-05	10
Nipal3	6.67899021013099e-10	1.27901	0.206	0.084	1.20081564987945e-05	10
Galnt14	6.70169175703445e-10	1.40183	0.167	0.061	1.20489716099722e-05	10
Serhl	6.75628144422791e-10	1.13898	0.309	0.156	1.21471184085774e-05	10
E030030I06Rik	6.87428427812658e-10	1.0985	0.24	0.105	1.23592757036438e-05	10
Tomm6	7.03140876681796e-10	1.41472	0.172	0.064	1.2641769821862e-05	10
Rassf3	7.17652607971713e-10	1.28604	0.255	0.117	1.29026762387234e-05	10
Enc1	7.2953586866519e-10	0.875625	0.358	0.186	1.31163253827314e-05	10
Rbfa	7.42941788596971e-10	0.751426	0.426	0.233	1.33573504171849e-05	10
Wars	7.6117778567198e-10	1.23424	0.221	0.093	1.36852154085965e-05	10
Tax1bp3	7.69444026409887e-10	0.612222	0.637	0.415	1.38338341508233e-05	10
Tradd	7.76996917312558e-10	1.00862	0.309	0.152	1.39696275763625e-05	10
Hacd2	7.84656834197368e-10	0.991602	0.324	0.163	1.41073452220345e-05	10
Bnip3l	7.85269625418196e-10	0.522189	0.843	0.721	1.41183625953938e-05	10
Smug1	7.918410609246e-10	1.33327	0.211	0.087	1.42365104343634e-05	10
Xpo1	7.93577786823087e-10	0.849317	0.426	0.24	1.42677350292923e-05	10
Polr2g	8.04781017231467e-10	0.632483	0.588	0.363	1.44691579088045e-05	10
Rce1	8.25771433492549e-10	1.04453	0.309	0.152	1.48465446027625e-05	10
Mtg1	8.3116779907394e-10	1.38079	0.172	0.064	1.49435658595504e-05	10
Rsf1	8.31183638126139e-10	0.518345	0.696	0.468	1.49438506298699e-05	10
Rasgrf1	8.31937195834942e-10	1.63684	0.108	0.031	1.49573988439164e-05	10
Fbxo36	8.33042854303167e-10	1.24594	0.211	0.087	1.49772774775166e-05	10
Med30	8.33056621101952e-10	0.702912	0.49	0.286	1.4977524990792e-05	10
Ubqln1	8.46521488239857e-10	0.906612	0.417	0.236	1.52196098370644e-05	10
Pacsin2	8.51146924798609e-10	0.867735	0.382	0.204	1.53027705609542e-05	10
Ctnnal1	8.65180830753254e-10	1.1714	0.235	0.103	1.55550861561128e-05	10
Dph6	8.67549231460429e-10	0.956008	0.343	0.177	1.55976676324271e-05	10
Lrrc1	8.76774302784502e-10	1.20643	0.206	0.084	1.57635251897626e-05	10
Ube2d2a	8.99236750092221e-10	0.590494	0.74	0.552	1.6167377529908e-05	10
Eif4g1	9.02305504860757e-10	0.53992	0.77	0.568	1.62225506718915e-05	10
Krr1	9.08955752996424e-10	0.993747	0.343	0.178	1.63421154831227e-05	10
Capn7	9.29639640002346e-10	0.941349	0.382	0.206	1.67139910876022e-05	10
Pyurf	9.31835523106987e-10	0.844876	0.353	0.18	1.67534708699405e-05	10
Ldlrap1	9.44854528121495e-10	1.04219	0.289	0.139	1.69875395610964e-05	10
Trappc1	9.48073042894627e-10	0.966772	0.387	0.215	1.70454052382025e-05	10
Srp72	9.87558981655244e-10	0.565182	0.706	0.509	1.77553229311796e-05	10
Rnf114	9.92646356771587e-10	1.05362	0.289	0.139	1.78467888483964e-05	10
Oma1	1.00929626456341e-09	1.26855	0.216	0.091	1.81461375405855e-05	10
Klhl21	1.01277945649261e-09	1.2377	0.211	0.088	1.82087618482807e-05	10
Pgap1	1.01776977078558e-09	1.07416	0.25	0.112	1.82984827089539e-05	10
March8	1.05347764828771e-09	1.09019	0.27	0.126	1.89404746385647e-05	10
Pmf1	1.06205467908081e-09	1.00447	0.265	0.121	1.90946810751938e-05	10
Gm15706	1.07085199554556e-09	1.62785	0.132	0.044	1.92528480279137e-05	10
Vegfa	1.08128209549633e-09	0.953431	0.549	0.357	1.94403707949286e-05	10
Nxn	1.10452420430105e-09	0.648518	0.613	0.398	1.98582406691286e-05	10
Cuedc1	1.10627427678431e-09	0.719859	0.593	0.383	1.98897052223052e-05	10
Prmt2	1.13839680802607e-09	1.0539	0.279	0.132	2.04672362115008e-05	10
Diablo	1.16314378620328e-09	0.642881	0.593	0.383	2.09121621321489e-05	10
Plpp6	1.16639061022552e-09	1.47092	0.157	0.057	2.09705367812445e-05	10
Mrps25	1.22066870837326e-09	0.681361	0.52	0.312	2.19464027078428e-05	10
Ddt	1.23174350127724e-09	0.524531	0.745	0.525	2.21455164094635e-05	10
Mrpl2	1.23259392700547e-09	0.730039	0.466	0.268	2.21608062136314e-05	10
Mthfsl	1.23532549844886e-09	0.948288	0.294	0.141	2.2209917136612e-05	10
Kctd18	1.26061659581335e-09	0.983976	0.289	0.138	2.26646257761282e-05	10
Zmpste24	1.26159423998771e-09	0.814364	0.48	0.289	2.2682202840739e-05	10
Ict1	1.28337475063506e-09	0.677893	0.51	0.304	2.30737946416678e-05	10
D10Jhu81e	1.33606262330342e-09	0.748323	0.485	0.287	2.40210699043722e-05	10
Mcat	1.34634103148072e-09	1.34702	0.196	0.08	2.42058654049919e-05	10
Nap1l3	1.34945845786718e-09	1.28967	0.181	0.07	2.4261913613994e-05	10
Sssca1	1.34983037683508e-09	0.83976	0.377	0.201	2.42686003451179e-05	10
Gfm1	1.38216640549982e-09	1.14278	0.245	0.11	2.48499698044812e-05	10
Ndufaf3	1.3861157896211e-09	0.989342	0.348	0.183	2.49209757815978e-05	10
Yrdc	1.39283223498853e-09	1.0282	0.299	0.147	2.50417307528588e-05	10
Ift52	1.41498846336336e-09	0.945214	0.343	0.179	2.54400775828098e-05	10
Smim8	1.4272973348755e-09	0.722683	0.436	0.243	2.56613787837266e-05	10
Tusc3	1.46351304009438e-09	0.681558	0.623	0.421	2.63125009478568e-05	10
Vill	1.4635328354298e-09	1.79583	0.108	0.032	2.63128568481924e-05	10
Spsb2	1.50229867428683e-09	0.88385	0.436	0.257	2.70098278650029e-05	10
Pdk1	1.50402553383138e-09	1.03008	0.304	0.151	2.70408750727544e-05	10
Tapbp	1.53188752414705e-09	0.535342	0.794	0.645	2.75418057966397e-05	10
Psmb3	1.54458978980459e-09	0.573211	0.779	0.643	2.77701798308968e-05	10
Prr13	1.54962363502785e-09	0.705901	0.618	0.426	2.78606833341656e-05	10
Ndnl2	1.57973494176949e-09	0.73316	0.515	0.318	2.84020545180736e-05	10
Dars2	1.58281843185977e-09	1.69614	0.113	0.034	2.84574925864068e-05	10
Thoc3	1.60421099370441e-09	0.878845	0.387	0.212	2.88421094558116e-05	10
Snrpd1	1.61512866661111e-09	0.567051	0.701	0.507	2.90383982970012e-05	10
Fstl3	1.62749814457841e-09	1.14722	0.23	0.101	2.92607891413753e-05	10
Kdm6b	1.65600268800588e-09	0.651443	0.593	0.388	2.97732723276576e-05	10
Map2k2	1.66360681284014e-09	0.578693	0.662	0.453	2.99099868880529e-05	10
Csad	1.66645678065324e-09	0.749462	0.441	0.25	2.99612264593647e-05	10
Sema3d	1.69818104875766e-09	1.57589	0.172	0.066	3.05315970756139e-05	10
Strada	1.70214639401254e-09	1.12773	0.23	0.101	3.06028900179514e-05	10
Ctsd	1.73167544499716e-09	0.501805	0.873	0.711	3.1133792825604e-05	10
Plaur	1.74136048883253e-09	1.76381	0.118	0.037	3.130792022872e-05	10
Dnajc11	1.7603500460968e-09	1.00093	0.27	0.126	3.16493334787743e-05	10
Hcfc1r1	1.81385487807447e-09	0.649839	0.701	0.522	3.2611296852901e-05	10
Tet3	1.83803713006362e-09	0.70587	0.495	0.298	3.30460695614138e-05	10
Fam49b	1.86577572843595e-09	0.962404	0.328	0.168	3.35447818215499e-05	10
Rab24	1.87827061853534e-09	0.592267	0.652	0.435	3.3769427450647e-05	10
Glrx2	1.93985456207677e-09	0.628561	0.637	0.425	3.48766451715782e-05	10
Zmat2	1.95236674506257e-09	0.682499	0.603	0.411	3.510160170948e-05	10
Isoc2b	2.00788598309068e-09	1.12262	0.245	0.111	3.60997820899874e-05	10
Gli1	2.07043215898778e-09	0.984253	0.343	0.18	3.72242997864412e-05	10
Hsd17b7	2.07517761885911e-09	1.03324	0.24	0.107	3.7309618409468e-05	10
Anxa4	2.12435046106059e-09	0.725	0.598	0.405	3.81936969394084e-05	10
Ndufab1	2.13142376955433e-09	0.563107	0.745	0.567	3.83208679528173e-05	10
Ndufaf7	2.16221632844036e-09	0.965841	0.328	0.169	3.88744873690291e-05	10
Pitx2	2.1694675855871e-09	1.35404	0.206	0.087	3.90048577212705e-05	10
Atp6ap2	2.1704277836466e-09	0.507485	0.784	0.609	3.90221211221823e-05	10
Sphk2	2.23439008045109e-09	1.2001	0.206	0.086	4.01720992564301e-05	10
Bcas2	2.35152980114027e-09	0.522447	0.779	0.593	4.22781542947009e-05	10
Parl	2.35160783624961e-09	0.721794	0.495	0.304	4.22795572879317e-05	10
Fam175b	2.45901182734384e-09	0.893986	0.363	0.195	4.42105736438149e-05	10
2810001G20Rik	2.48728853416295e-09	0.729709	0.426	0.24	4.47189605557157e-05	10
Lurap1	2.65138578070861e-09	1.75818	0.103	0.03	4.766926495136e-05	10
Gtpbp10	2.6530741990738e-09	1.09503	0.245	0.111	4.76996210251479e-05	10
Alkbh2	2.65710366032463e-09	1.24594	0.206	0.087	4.77720667089765e-05	10
Cops3	2.71040766873786e-09	0.708564	0.48	0.286	4.87304194762381e-05	10
Ulk3	2.72066025049258e-09	1.56311	0.127	0.042	4.8914750643606e-05	10
Cetn3	2.78890317775854e-09	0.556961	0.76	0.59	5.01416902329208e-05	10
Ppp1r13b	2.80769572040368e-09	1.38621	0.206	0.088	5.04795613571378e-05	10
Vax2	2.81876082680315e-09	1.10152	0.245	0.112	5.06785009050938e-05	10
Rtkn	2.83844159479549e-09	1.14722	0.211	0.089	5.10323414328282e-05	10
Cct5	2.8444628391442e-09	0.570588	0.784	0.568	5.11405973849737e-05	10
Cpox	2.87852224067422e-09	0.989742	0.324	0.166	5.17529513650819e-05	10
Vangl2	2.87896419059242e-09	1.07421	0.27	0.129	5.17608971826611e-05	10
Rusc1	2.96773183221962e-09	1.00079	0.319	0.164	5.33568506114766e-05	10
Osbpl3	2.96776627803144e-09	1.42259	0.186	0.076	5.33574699127273e-05	10
Dgcr6	2.97372042559434e-09	0.66042	0.539	0.329	5.34645195317606e-05	10
Epdr1	2.99485072570991e-09	0.764208	0.436	0.251	5.38444211975386e-05	10
Gclc	3.01410696415702e-09	1.24017	0.23	0.103	5.4190629108579e-05	10
Grcc10	3.16843702185263e-09	0.919017	0.363	0.199	5.69653292158884e-05	10
Dynlt3	3.32896109822443e-09	0.581362	0.667	0.477	5.98513915849771e-05	10
Papss1	3.35767380708815e-09	0.712759	0.525	0.326	6.03676173776378e-05	10
Ift22	3.36660136669896e-09	0.932433	0.304	0.151	6.05281259718806e-05	10
Ccdc189	3.43332645886792e-09	1.40904	0.157	0.058	6.17277764039863e-05	10
Mob4	3.62352532753806e-09	0.597024	0.642	0.426	6.51473618638069e-05	10
Polr3e	3.70311683857799e-09	1.24186	0.206	0.088	6.65783376407937e-05	10
Plekha7	3.74483201962523e-09	1.08434	0.255	0.12	6.7328334880842e-05	10
Uevld	3.78004340114863e-09	1.38339	0.172	0.067	6.79614003092511e-05	10
Pcca	3.79676556769139e-09	0.962201	0.338	0.181	6.82620481415235e-05	10
Pusl1	3.84011706172278e-09	1.08604	0.294	0.148	6.90414646527138e-05	10
Tlx3	3.87367003839602e-09	1.05421	0.25	0.116	6.9644713620322e-05	10
Kmt2b	3.90498848846343e-09	0.812845	0.431	0.252	7.0207788034084e-05	10
Amn1	3.966142632014e-09	0.925443	0.363	0.197	7.13072783809797e-05	10
Gnl1	3.97625649075257e-09	0.847813	0.402	0.23	7.14891154472404e-05	10
Slc25a38	4.02476080627834e-09	1.14928	0.23	0.103	7.23611745360783e-05	10
Slc25a10	4.02980579915235e-09	1.54623	0.127	0.043	7.24518784629601e-05	10
E230001N04Rik	4.07557596630485e-09	1.18622	0.216	0.094	7.32747802981948e-05	10
Arhgap32	4.08337958276679e-09	1.0454	0.324	0.171	7.34150815185642e-05	10
Egfl7	4.10087840812884e-09	1.24075	0.186	0.076	7.37296928997484e-05	10
Rhod	4.10246083073546e-09	1.04413	0.275	0.133	7.37581432757928e-05	10
Bax	4.24147277364601e-09	0.693738	0.662	0.484	7.62574389973817e-05	10
Phgdh	4.30218631937672e-09	1.06057	0.255	0.119	7.73490078360741e-05	10
Sec22a	4.34401177855266e-09	0.789952	0.422	0.241	7.81009877665983e-05	10
Hras	4.4498324774952e-09	0.630921	0.578	0.374	8.00035381128861e-05	10
Gprc5c	4.46216779028577e-09	1.22863	0.201	0.085	8.02253147015478e-05	10
Plxnb2	4.46916570999012e-09	0.725289	0.48	0.286	8.03511302999124e-05	10
Dusp28	4.48150061124953e-09	1.33097	0.191	0.079	8.05728994896552e-05	10
Cdh3	4.50628388362701e-09	1.65853	0.127	0.043	8.101847794373e-05	10
Sf3b6	4.51350919932263e-09	0.512225	0.804	0.635	8.11483818946215e-05	10
Gm26853	4.56832923739783e-09	1.28013	0.225	0.101	8.21339913591755e-05	10
Elof1	4.58054302767063e-09	0.659553	0.608	0.413	8.23535830944902e-05	10
Dio3	4.65271601049971e-09	1.61374	0.147	0.054	8.36511811527744e-05	10
Mina	4.7565296196874e-09	1.21833	0.221	0.098	8.55176460323598e-05	10
Atf6b	4.8361594142489e-09	1.05671	0.26	0.123	8.69493101087809e-05	10
Esrra	4.84867004704956e-09	1.10948	0.24	0.11	8.7174238775904e-05	10
Actl6a	4.90016284217023e-09	0.738321	0.475	0.287	8.81000277393786e-05	10
Hoxa13	4.98822323207085e-09	1.92009	0.103	0.031	8.96832654894018e-05	10
Ppm1b	5.04340080798647e-09	0.69198	0.446	0.257	9.06753031267887e-05	10
Cep170b	5.06597062920503e-09	1.03721	0.27	0.13	9.10810859424772e-05	10
Zcchc17	5.17970513248606e-09	0.58085	0.637	0.42	9.3125918576967e-05	10
Selt	5.19347653632281e-09	0.672385	0.583	0.395	9.33735146465478e-05	10
Pnpla2	5.20880256643897e-09	0.91993	0.338	0.181	9.36490613420062e-05	10
Rubcn	5.23003972114054e-09	1.19046	0.221	0.098	9.40308841463858e-05	10
Actn4	5.30172167030187e-09	0.539824	0.706	0.51	9.53196539103572e-05	10
Fars2	5.37148366148824e-09	1.06207	0.26	0.123	9.65739047498971e-05	10
Fzd10	5.4426371900638e-09	0.906335	0.328	0.171	9.7853174040157e-05	10
Slc16a10	5.60581576666959e-09	1.47345	0.137	0.048	0.000100787	10
Sept1	5.69619070070121e-09	1.03745	0.309	0.159	0.000102412	10
Mfap1b	5.71724396874842e-09	0.800419	0.392	0.22	0.00010279	10
Dusp18	5.71822994177544e-09	1.00406	0.279	0.136	0.000102808	10
Zfp428	6.01603859921493e-09	1.04207	0.25	0.117	0.000108162	10
Slc25a40	6.04066041113497e-09	1.11191	0.225	0.1	0.000108605	10
Fkbp8	6.05659647666899e-09	0.591816	0.701	0.522	0.000108892	10
Alg6	6.12438260691175e-09	0.911129	0.328	0.172	0.00011011	10
R3hcc1	6.19782246420008e-09	0.813279	0.363	0.195	0.000111431	10
Rnf187	6.19806067105712e-09	0.5659	0.701	0.502	0.000111435	10
Mvb12a	6.20653351111542e-09	0.772147	0.461	0.279	0.000111587	10
Eif2b5	6.23378214688647e-09	0.936167	0.319	0.165	0.000112077	10
Hagh	6.24355233454333e-09	0.777424	0.461	0.281	0.000112253	10
Gid8	6.32792462124106e-09	0.739088	0.431	0.249	0.00011377	10
Golga4	6.35555415868748e-09	0.512994	0.647	0.421	0.000114267	10
Csf2ra	6.37072330421558e-09	1.13599	0.26	0.125	0.000114539	10
Msh6	6.43023593293594e-09	1.37338	0.152	0.056	0.000115609	10
Fbrs	6.46483125478439e-09	0.988733	0.289	0.144	0.000116231	10
Rnf149	6.75278622373239e-09	0.815923	0.392	0.22	0.000121408	10
Caml	6.83851367429239e-09	0.706649	0.461	0.27	0.00012295	10
Fem1c	6.8981420926012e-09	0.928367	0.324	0.169	0.000124022	10
Mylip	6.93143230580459e-09	0.681175	0.554	0.37	0.00012462	10
Abhd13	7.04122774605726e-09	1.03999	0.25	0.117	0.000126594	10
Pacs1	7.28532249909938e-09	0.970456	0.275	0.133	0.000130983	10
Tdg	7.47477505153764e-09	0.777587	0.373	0.202	0.000134389	10
Prr14l	7.53942076617218e-09	1.07085	0.26	0.125	0.000135551	10
Zfp579	7.58735295198798e-09	1.20374	0.201	0.086	0.000136413	10
Zfp219	7.70658983481761e-09	1.0125	0.279	0.137	0.000138557	10
Pdcd2	7.73488896277697e-09	0.786517	0.382	0.211	0.000139066	10
Pvrl1	7.91750994452274e-09	0.952461	0.304	0.155	0.000142349	10
Lamtor1	7.92138426982502e-09	0.52871	0.745	0.532	0.000142419	10
Chd7	8.04366458520971e-09	0.937324	0.417	0.249	0.000144617	10
Trip6	8.22179451373557e-09	0.735541	0.515	0.331	0.00014782	10
Daam1	8.26810534034066e-09	0.571582	0.51	0.308	0.000148652	10
Bid	8.28421153579496e-09	1.64069	0.113	0.036	0.000148942	10
Otof	8.34515059567589e-09	1.27468	0.27	0.134	0.000150037	10
Grn	8.38402016983325e-09	0.5267	0.843	0.68	0.000150736	10
Itfg1	8.51732412333341e-09	0.752048	0.451	0.267	0.000153133	10
Pno1	8.51830106903356e-09	0.950545	0.299	0.152	0.000153151	10
Mif4gd	8.64971845382345e-09	0.729906	0.456	0.271	0.000155513	10
Brix1	8.73318543213656e-09	0.704994	0.461	0.272	0.000157014	10
Slc22a17	8.99968029293142e-09	0.715048	0.49	0.299	0.000161805	10
Slc25a17	9.08064644920973e-09	0.754289	0.431	0.251	0.000163261	10
Tnks2	9.12713739351564e-09	0.597297	0.657	0.463	0.000164097	10
Pafah2	9.38900209274221e-09	1.47283	0.152	0.057	0.000168805	10
Pfdn1	9.44868288974658e-09	0.620467	0.686	0.495	0.000169878	10
1700047I17Rik2	9.4600606103961e-09	1.5741	0.142	0.052	0.000170082	10
Emc8	9.4658686836336e-09	0.769337	0.461	0.282	0.000170187	10
Ccdc112	9.56343035380989e-09	0.825487	0.314	0.159	0.000171941	10
Gins2	9.7351322799692e-09	1.35088	0.157	0.06	0.000175028	10
Arhgap26	9.8214056142626e-09	1.57109	0.118	0.039	0.000176579	10
Sbno1	9.8628959683281e-09	0.535738	0.701	0.482	0.000177325	10
Insig2	9.87835915929712e-09	0.634118	0.515	0.32	0.000177603	10
Psme3	9.93275603737157e-09	1.0966	0.265	0.129	0.000178581	10
Fiz1	1.00710203032444e-08	1.20962	0.23	0.106	0.000181067	10
Mau2	1.01339859871624e-08	0.754807	0.422	0.243	0.000182199	10
Fblim1	1.03311493273582e-08	1.08818	0.24	0.111	0.000185744	10
Kif5a	1.0343741917881e-08	0.976642	0.284	0.142	0.00018597	10
Vps52	1.04832142313755e-08	1.07107	0.225	0.101	0.000188478	10
Ftsj3	1.0491922146936e-08	0.91477	0.309	0.158	0.000188634	10
Tnfrsf19	1.05560500468789e-08	0.963404	0.407	0.236	0.000189787	10
Dld	1.06551468208393e-08	0.723342	0.485	0.299	0.000191569	10
Adck4	1.07685924804907e-08	1.10331	0.221	0.099	0.000193609	10
Ube2v2	1.08375223884781e-08	0.639086	0.559	0.362	0.000194848	10
Zbtb21	1.09216628484666e-08	1.07789	0.255	0.122	0.000196361	10
Nudcd1	1.1036862299654e-08	1.15171	0.211	0.093	0.000198432	10
Ogdh	1.10370122237827e-08	0.650538	0.574	0.383	0.000198434	10
Fryl	1.12190480674751e-08	1.09228	0.417	0.249	0.000201707	10
Slc25a15	1.13934697553891e-08	1.56882	0.127	0.044	0.000204843	10
Ddx19b	1.15907376751218e-08	1.32037	0.167	0.066	0.00020839	10
Slc25a23	1.16104253879144e-08	0.826289	0.319	0.164	0.000208744	10
Galnt7	1.16189960540642e-08	0.913691	0.319	0.167	0.000208898	10
Arhgap44	1.1641981372734e-08	1.30706	0.186	0.078	0.000209311	10
Arpin	1.18340130986141e-08	0.898524	0.289	0.144	0.000212764	10
H2-Ke6	1.19570522405218e-08	0.811619	0.436	0.259	0.000214976	10
Akr7a5	1.19714667866144e-08	0.811908	0.392	0.225	0.000215235	10
Plag1	1.21446565965129e-08	1.33431	0.162	0.063	0.000218349	10
Tagln2	1.22133492594895e-08	0.603153	0.735	0.531	0.000219584	10
1110034G24Rik	1.22644847712675e-08	1.23942	0.201	0.087	0.000220503	10
Abtb2	1.22898951350721e-08	1.20538	0.206	0.09	0.00022096	10
Mrpl39	1.23029926759942e-08	1.05211	0.26	0.126	0.000221196	10
Eftud1	1.2450721271231e-08	1.03465	0.294	0.151	0.000223852	10
Snrnp40	1.25261484936031e-08	0.730328	0.456	0.276	0.000225208	10
Ddx28	1.25285147746964e-08	1.45794	0.137	0.049	0.00022525	10
Pex11a	1.26253205223405e-08	1.50119	0.132	0.047	0.000226991	10
Gemin7	1.29577530629332e-08	0.693311	0.549	0.362	0.000232967	10
Magoh	1.29587000176091e-08	0.609006	0.686	0.502	0.000232984	10
Hat1	1.31063870255448e-08	1.11902	0.294	0.153	0.00023564	10
Aar2	1.32018975875877e-08	1.1147	0.221	0.099	0.000237357	10
Fgf9	1.32196795740347e-08	1.08736	0.279	0.142	0.000237677	10
Slc35c2	1.32758561652686e-08	1.15977	0.235	0.11	0.000238687	10
Guk1	1.35765081739972e-08	0.628093	0.632	0.445	0.000244092	10
Nsmce1	1.36128332256735e-08	0.731716	0.451	0.27	0.000244745	10
Nacc1	1.39434505503951e-08	1.27047	0.186	0.078	0.000250689	10
Acadl	1.39527936038538e-08	0.652804	0.583	0.406	0.000250857	10
Rrp36	1.41115091963861e-08	1.0472	0.284	0.145	0.000253711	10
Mrpl22	1.41250702281616e-08	0.806236	0.426	0.256	0.000253955	10
Adss	1.41444305942246e-08	0.596015	0.569	0.363	0.000254303	10
Mrpl35	1.46170718858548e-08	0.744926	0.49	0.315	0.0002628	10
Dcaf11	1.4832206181239e-08	0.918477	0.319	0.168	0.000266668	10
Atg5	1.48843133385833e-08	0.63781	0.48	0.286	0.000267605	10
Ephb1	1.5007567601957e-08	0.623207	0.456	0.266	0.000269821	10
Uck2	1.5064548733383e-08	1.45619	0.142	0.052	0.000270846	10
Pttg1	1.51654152315075e-08	0.549609	0.598	0.386	0.000272659	10
Sytl4	1.56210080483749e-08	1.2213	0.196	0.085	0.00028085	10
B9d1	1.57141090415569e-08	0.873594	0.319	0.167	0.000282524	10
Nupl2	1.57176443247511e-08	1.60793	0.123	0.042	0.000282588	10
Otud7b	1.60012196584385e-08	0.783989	0.451	0.273	0.000287686	10
Cipc	1.60060202729067e-08	1.2853	0.186	0.079	0.000287772	10
Pex19	1.61874348884887e-08	0.711258	0.431	0.252	0.000291034	10
Gad1	1.62185778116225e-08	1.46788	0.123	0.042	0.000291594	10
Fnta	1.62460212913296e-08	0.549544	0.608	0.394	0.000292087	10
Sall3	1.63591543127511e-08	1.24864	0.181	0.075	0.000294121	10
Nudt2	1.6734274131279e-08	0.734412	0.377	0.208	0.000300866	10
N6amt1	1.69395940550443e-08	0.627479	0.5	0.304	0.000304557	10
Tstd2	1.69614206549127e-08	1.08436	0.24	0.113	0.000304949	10
Rpp21	1.72847543131962e-08	0.616068	0.515	0.317	0.000310763	10
Smim20	1.73084012081353e-08	0.726292	0.417	0.241	0.000311188	10
Vps29	1.75182899681591e-08	0.540076	0.676	0.485	0.000314961	10
Wdr6	1.75955652057345e-08	0.896902	0.309	0.16	0.000316351	10
Mrpl43	1.76329322740443e-08	0.653573	0.549	0.363	0.000317022	10
Ankrd24	1.76694443134999e-08	0.949404	0.265	0.129	0.000317679	10
Kctd5	1.78705959543229e-08	1.02338	0.289	0.149	0.000321295	10
Eif6	1.78721427160871e-08	0.584014	0.618	0.422	0.000321323	10
Apopt1	1.81651276357647e-08	0.60821	0.505	0.309	0.000326591	10
Exoc3	1.83457400127595e-08	0.663876	0.549	0.357	0.000329838	10
Fdx1	1.85726496507768e-08	0.584842	0.627	0.439	0.000333918	10
Rfc4	1.85732904313498e-08	1.21666	0.176	0.072	0.000333929	10
Fam129b	1.89177772497605e-08	1.36703	0.147	0.055	0.000340123	10
Ciapin1	1.91815502490988e-08	0.853038	0.328	0.175	0.000344865	10
Tfb1m	1.91854480972945e-08	1.68156	0.108	0.035	0.000344935	10
Tipin	1.92934486231953e-08	0.709133	0.534	0.352	0.000346877	10
Spats2	1.95274047558422e-08	0.717346	0.407	0.232	0.000351083	10
Timm50	1.95660030584088e-08	0.890377	0.333	0.179	0.000351777	10
Tvp23b	2.0044845123405e-08	0.747606	0.48	0.305	0.000360386	10
Tprgl	2.04749606864834e-08	0.513155	0.799	0.585	0.000368119	10
Ogfod3	2.07573381504409e-08	1.23511	0.225	0.106	0.000373196	10
Urm1	2.0780830396716e-08	0.751573	0.426	0.253	0.000373619	10
Slc7a4	2.07968902060618e-08	1.4064	0.147	0.056	0.000373907	10
Scaper	2.09997000680562e-08	0.514084	0.578	0.367	0.000377554	10
Lsm14a	2.11172488903489e-08	0.522849	0.578	0.364	0.000379667	10
Nprl2	2.117749376354e-08	1.2862	0.186	0.079	0.00038075	10
Klhdc1	2.12825958485578e-08	1.12344	0.23	0.108	0.00038264	10
Tspan5	2.13319785087326e-08	0.766385	0.417	0.244	0.000383528	10
Wdr41	2.13548486969588e-08	1.16652	0.201	0.088	0.000383939	10
Slc35g1	2.16332466233177e-08	1.39503	0.152	0.058	0.000388944	10
Ppox	2.16962088728755e-08	1.158	0.216	0.098	0.000390076	10
Ipo8	2.18621034863328e-08	0.88769	0.314	0.165	0.000393059	10
Hmg20b	2.25767200948775e-08	0.57274	0.618	0.416	0.000405907	10
Timm17a	2.28300283292455e-08	0.525723	0.647	0.443	0.000410461	10
L2hgdh	2.33176800636447e-08	1.20326	0.196	0.085	0.000419229	10
Sept9	2.33280316099872e-08	1.06116	0.24	0.114	0.000419415	10
Tubb4b	2.34341708305335e-08	0.776228	0.574	0.407	0.000421323	10
Sin3b	2.34400582768475e-08	0.599395	0.657	0.459	0.000421429	10
Fbxo22	2.36400702427993e-08	0.764956	0.407	0.238	0.000425025	10
Slc25a27	2.36745495590314e-08	1.52013	0.132	0.048	0.000425645	10
Tbx2	2.36839507020728e-08	0.833965	0.456	0.279	0.000425814	10
Abcd3	2.38113398260721e-08	0.7287	0.412	0.236	0.000428104	10
Lage3	2.40174393300378e-08	0.634431	0.569	0.389	0.00043181	10
Pa2g4	2.41424402798969e-08	0.598607	0.603	0.414	0.000434057	10
Abhd17c	2.44337926740979e-08	1.23724	0.176	0.073	0.000439295	10
Atg101	2.44784163665761e-08	0.937004	0.304	0.159	0.000440097	10
Csnk2b	2.44873930252983e-08	0.556742	0.623	0.426	0.000440259	10
Fbxl17	2.45345740533419e-08	0.878809	0.309	0.161	0.000441107	10
Ninj1	2.47386010964638e-08	0.876075	0.377	0.216	0.000444775	10
Uchl5	2.49896308731658e-08	1.03849	0.279	0.142	0.000449289	10
Med19	2.50469135255815e-08	0.840772	0.353	0.194	0.000450318	10
Arl6ip6	2.51052287737711e-08	0.844331	0.358	0.198	0.000451367	10
Thnsl1	2.52783612185968e-08	1.49912	0.142	0.053	0.00045448	10
Yipf1	2.52918602785713e-08	0.706649	0.471	0.289	0.000454722	10
Mrto4	2.53611860864734e-08	0.927508	0.353	0.2	0.000455969	10
Pcgf2	2.5453948684249e-08	0.926007	0.319	0.171	0.000457637	10
Cc2d1a	2.54560883767162e-08	1.14137	0.196	0.085	0.000457675	10
Paqr4	2.55928896855714e-08	1.52088	0.113	0.037	0.000460135	10
Lgmn	2.56766318914202e-08	0.601214	0.529	0.339	0.00046164	10
Harbi1	2.5694491794554e-08	1.27588	0.167	0.067	0.000461961	10
Lrrc8c	2.5841903751227e-08	1.32677	0.284	0.15	0.000464612	10
Atxn1	2.61656932543287e-08	0.815512	0.368	0.207	0.000470433	10
Cyp26a1	2.63149547035082e-08	1.16885	0.123	0.042	0.000473117	10
Carf	2.74365645191656e-08	0.940704	0.289	0.149	0.000493282	10
Arhgap9	2.77973296962374e-08	1.32184	0.152	0.059	0.000499768	10
Oard1	2.79798510640507e-08	0.864691	0.397	0.235	0.00050305	10
Sdhaf4	2.82663862033302e-08	0.617218	0.564	0.37	0.000508201	10
Homer1	2.86352078762093e-08	1.39176	0.142	0.053	0.000514832	10
Smpdl3a	2.89502316642449e-08	1.01027	0.382	0.226	0.000520496	10
Taf15	2.97820687656053e-08	0.522292	0.603	0.399	0.000535452	10
Gcdh	3.04939309703441e-08	0.98495	0.279	0.142	0.00054825	10
Stac2	3.06053323040893e-08	1.63265	0.103	0.033	0.000550253	10
Srpk1	3.12328210979671e-08	0.72622	0.471	0.293	0.000561535	10
Ppp1r7	3.13907024991399e-08	0.77999	0.417	0.246	0.000564373	10
Akirin1	3.14976976080587e-08	0.695276	0.485	0.308	0.000566297	10
Tmx1	3.1955136468122e-08	0.616596	0.534	0.342	0.000574521	10
Jagn1	3.23564124606186e-08	0.786073	0.397	0.232	0.000581736	10
Bst2	3.26994636581471e-08	0.623862	0.598	0.408	0.000587904	10
Tmc6	3.27378093847285e-08	1.39595	0.176	0.075	0.000588593	10
Carkd	3.28250688593448e-08	0.611169	0.534	0.348	0.000590162	10
Gdi1	3.2965519227842e-08	0.644057	0.534	0.349	0.000592687	10
Sco2	3.32476462213076e-08	1.0828	0.26	0.13	0.000597759	10
Ubxn2a	3.33807426330877e-08	0.588171	0.529	0.332	0.000600152	10
Ppcdc	3.35760116016377e-08	1.12216	0.23	0.109	0.000603663	10
Txnl1	3.38070272181834e-08	0.580896	0.662	0.478	0.000607817	10
Ap1g2	3.41909370209539e-08	1.54421	0.127	0.046	0.000614719	10
Dtymk	3.43130197410376e-08	0.574492	0.623	0.425	0.000616914	10
Tmem70	3.46249960964388e-08	0.741037	0.436	0.265	0.000622523	10
Tox4	3.47586735436996e-08	0.636572	0.515	0.328	0.000624926	10
Ndor1	3.48639414271148e-08	1.4481	0.142	0.054	0.000626819	10
Gm16124	3.50665680744244e-08	1.14387	0.191	0.083	0.000630462	10
Cbr4	3.55191565608744e-08	1.14865	0.216	0.099	0.000638599	10
Mnx1	3.59328021273956e-08	1.28419	0.196	0.087	0.000646036	10
Pycard	3.61973581971872e-08	0.760054	0.431	0.258	0.000650792	10
Ube2l3	3.62988446617341e-08	0.601063	0.691	0.532	0.000652617	10
Psmb7	3.64789103350057e-08	0.604316	0.618	0.428	0.000655854	10
Utp3	3.65029991440067e-08	0.665968	0.529	0.343	0.000656287	10
Dtna	3.87680699200809e-08	1.22514	0.196	0.087	0.000697011	10
Unc5b	3.9185670899046e-08	1.32648	0.196	0.087	0.000704519	10
Vta1	3.92327968531876e-08	0.790763	0.392	0.23	0.000705366	10
2700097O09Rik	3.95041669874899e-08	1.03704	0.24	0.115	0.000710245	10
Psmd13	3.96782363431923e-08	0.605134	0.578	0.391	0.000713375	10
Tssc1	3.99991871061017e-08	1.31788	0.162	0.065	0.000719145	10
Entpd5	4.03438080563122e-08	1.17337	0.235	0.113	0.000725341	10
Mrpl16	4.06320505433949e-08	0.848668	0.382	0.225	0.000730524	10
Setx	4.08842316535415e-08	0.815961	0.407	0.246	0.000735058	10
Pop5	4.08920492564838e-08	0.623827	0.51	0.32	0.000735198	10
P3h4	4.11870926682964e-08	0.595452	0.564	0.378	0.000740503	10
Psmd10	4.14916191457768e-08	1.03592	0.255	0.126	0.000745978	10
Rreb1	4.17619376384058e-08	0.79873	0.348	0.193	0.000750838	10
Cux1	4.24519185282079e-08	0.620839	0.534	0.341	0.000763243	10
Sord	4.24720316032497e-08	0.989434	0.23	0.108	0.000763605	10
Igbp1	4.26677305908649e-08	0.63977	0.515	0.327	0.000767123	10
Prdx3	4.30964276896575e-08	0.588519	0.564	0.378	0.000774831	10
Dnaja4	4.38058303168321e-08	1.03301	0.221	0.102	0.000787585	10
Prkra	4.38520768662579e-08	0.858971	0.382	0.226	0.000788416	10
Cpeb4	4.46417798450125e-08	0.777383	0.338	0.184	0.000802615	10
Dhrs13	4.46993435208395e-08	1.56417	0.113	0.038	0.000803649	10
Prelid2	4.50834332548304e-08	1.73838	0.103	0.033	0.000810555	10
Pole4	4.53053533941755e-08	0.681558	0.436	0.26	0.000814545	10
Fam102a	4.53686187454255e-08	1.04769	0.225	0.105	0.000815682	10
Vps4b	4.5829566223351e-08	0.622288	0.544	0.359	0.00082397	10
Pelp1	4.59976292379222e-08	1.13535	0.216	0.1	0.000826991	10
Pcgf6	4.66946060039245e-08	1.06129	0.211	0.096	0.000839522	10
Med23	4.72111246294407e-08	1.04576	0.23	0.109	0.000848809	10
Pcdhb12	4.74392715288158e-08	1.56651	0.118	0.041	0.000852911	10
Pip4k2c	4.79428919417854e-08	0.839099	0.333	0.183	0.000861965	10
Drg1	4.85754819125829e-08	0.716809	0.436	0.266	0.000873339	10
Ctps2	4.87578157517597e-08	0.804829	0.358	0.202	0.000876617	10
A830080D01Rik	4.87913217456624e-08	0.792868	0.338	0.185	0.000877219	10
Rhbdf1	4.89134167362923e-08	0.835432	0.304	0.159	0.000879414	10
Cops5	4.9091458742823e-08	0.618487	0.549	0.362	0.000882615	10
Trim13	4.92230625788918e-08	1.29636	0.152	0.06	0.000884981	10
Mrpl10	4.96480540717465e-08	0.910407	0.294	0.154	0.000892622	10
Ywhag	4.99092091399105e-08	0.643944	0.549	0.368	0.000897318	10
Onecut2	5.20186597321853e-08	1.51611	0.118	0.041	0.000935243	10
Prpf40b	5.26574952250438e-08	1.04141	0.23	0.109	0.000946729	10
Trim26	5.36655471086463e-08	0.780911	0.412	0.249	0.000964853	10
Fam20b	5.37071611385779e-08	0.963969	0.27	0.137	0.000965601	10
Gstcd	5.39290329297681e-08	1.50652	0.123	0.044	0.00096959	10
Cmtm4	5.4642511285343e-08	1.0676	0.216	0.099	0.000982418	10
Trim41	5.5798076735178e-08	0.895265	0.304	0.161	0.00100319	10
Synj2bp	5.60382053950252e-08	0.61	0.559	0.371	0.00100751	10
Clip1	5.70396799973229e-08	0.552916	0.647	0.453	0.00102552	10
Cpne3	5.75803345428862e-08	0.592761	0.662	0.467	0.00103524	10
Hotairm1	5.84751454846646e-08	0.962032	0.324	0.182	0.00105132	10
Gtdc1	5.8851394189797e-08	0.852447	0.309	0.164	0.00105809	10
Cers6	6.02654692098274e-08	1.16363	0.181	0.078	0.00108351	10
Reep4	6.10922500538878e-08	1.16591	0.172	0.072	0.00109838	10
Gba	6.21210691941264e-08	1.00524	0.27	0.138	0.00111687	10
Ube2g1	6.24583724087406e-08	0.688286	0.475	0.301	0.00112294	10
1700096K18Rik	6.27232491282702e-08	1.12573	0.206	0.094	0.0011277	10
Pcdh8	6.30816350112037e-08	0.839562	0.23	0.108	0.00113414	10
Fam114a2	6.36592559882147e-08	0.634654	0.5	0.321	0.00114453	10
Ubr4	6.37437985482777e-08	0.622411	0.461	0.28	0.00114605	10
Hoxc4	6.39750247237347e-08	0.748841	0.387	0.225	0.00115021	10
Ss18	6.40649545186657e-08	0.664303	0.51	0.333	0.00115182	10
Cpsf2	6.44975873204151e-08	0.818946	0.402	0.243	0.0011596	10
Spryd3	6.50116283043438e-08	0.802061	0.368	0.211	0.00116884	10
Dync1li1	6.54207507106471e-08	0.663716	0.471	0.29	0.0011762	10
BC037034	6.63680439383418e-08	1.49203	0.127	0.047	0.00119323	10
Eif2s1	6.67993172428202e-08	0.653917	0.49	0.311	0.00120098	10
Ubald2	6.75943011082614e-08	0.708911	0.441	0.271	0.00121528	10
Adgrl2	6.78385750449715e-08	0.579333	0.534	0.343	0.00121967	10
Myo1c	6.82290776294067e-08	0.754043	0.466	0.299	0.00122669	10
Dazap2	6.8283264291659e-08	0.579885	0.613	0.425	0.00122766	10
9430016H08Rik	6.862562788684e-08	0.829639	0.338	0.186	0.00123382	10
Uso1	6.92351209500651e-08	0.64905	0.466	0.287	0.00124478	10
Maml3	6.95899968384089e-08	0.952048	0.338	0.193	0.00125116	10
Scamp5	7.02237897495456e-08	1.29636	0.152	0.06	0.00126255	10
Spaca6	7.1306227383171e-08	0.819492	0.382	0.222	0.00128201	10
Baz2a	7.17813759019524e-08	0.725567	0.412	0.244	0.00129056	10
Ak1	7.18068220284584e-08	0.966052	0.289	0.153	0.00129101	10
Zfp961	7.22432689502094e-08	1.35546	0.142	0.055	0.00129886	10
Creb3l4	7.26291234972724e-08	1.60023	0.103	0.034	0.0013058	10
Man2b1	7.26759427924589e-08	0.547692	0.583	0.387	0.00130664	10
Pbxip1	7.336400642123e-08	0.512278	0.696	0.496	0.00131901	10
Ulk4	7.38542806114222e-08	1.63437	0.118	0.042	0.00132783	10
Galnt4	7.42972948894013e-08	1.18688	0.172	0.072	0.00133579	10
Lclat1	7.57514595875543e-08	1.35554	0.152	0.061	0.00136194	10
Phlda2	7.60282937846293e-08	1.39893	0.127	0.047	0.00136691	10
Tmem41b	7.62578982718436e-08	0.613574	0.525	0.333	0.00137104	10
Tcf3	7.68467418754553e-08	0.628481	0.485	0.301	0.00138163	10
Ddx10	7.78933623127252e-08	0.816752	0.353	0.199	0.00140044	10
Synj2	7.96816826862885e-08	1.1528	0.176	0.075	0.0014326	10
2610001J05Rik	8.07473764498808e-08	0.54268	0.632	0.456	0.00145176	10
Qars	8.14330114351106e-08	0.879332	0.363	0.213	0.00146408	10
Echs1	8.22044504866606e-08	0.585208	0.603	0.412	0.00147795	10
Sik1	8.25634946339309e-08	0.93585	0.324	0.183	0.00148441	10
Coil	8.26162685029885e-08	1.17389	0.181	0.079	0.00148536	10
Dhrs1	8.43560233691125e-08	0.768867	0.407	0.248	0.00151664	10
Wbp1	8.4697224143185e-08	0.966334	0.309	0.17	0.00152277	10
Nt5c3	8.51886355485668e-08	0.908283	0.304	0.164	0.00153161	10
Endov	8.63427440591102e-08	1.21098	0.172	0.073	0.00155236	10
Cbx6	8.66742150033161e-08	0.501317	0.696	0.513	0.00155832	10
Scamp2	8.68626117920591e-08	0.590772	0.549	0.362	0.0015617	10
Hsdl2	8.71726142130472e-08	1.00952	0.265	0.136	0.00156728	10
Fam221a	8.78081830565065e-08	1.44193	0.118	0.041	0.0015787	10
Rif1	8.81020839979907e-08	0.620835	0.515	0.326	0.00158399	10
Larp4b	8.89385773551996e-08	0.577264	0.525	0.334	0.00159903	10
Trp53i11	9.10590502985126e-08	1.48707	0.118	0.042	0.00163715	10
Mdp1	9.20725904997852e-08	0.744124	0.422	0.257	0.00165537	10
Nkiras1	9.26987521858581e-08	0.754278	0.392	0.23	0.00166663	10
6330418K02Rik	9.27166285847637e-08	1.45045	0.123	0.044	0.00166695	10
Epha4	9.36951260095928e-08	0.522236	0.623	0.42	0.00168454	10
Mrpl42	9.51295082362342e-08	0.529377	0.613	0.418	0.00171033	10
Msx2	9.675403119199e-08	1.042	0.201	0.091	0.00173954	10
Mlx	9.68722295482011e-08	0.712315	0.402	0.236	0.00174167	10
Ccny	9.76325599621278e-08	0.755044	0.441	0.276	0.00175534	10
Blzf1	9.8341107939925e-08	0.900017	0.328	0.185	0.00176807	10
Tubgcp3	9.99575559571112e-08	0.956381	0.235	0.114	0.00179714	10
Hsd17b12	1.00066657019761e-07	0.634352	0.466	0.289	0.0017991	10
Ofd1	1.00505282772047e-07	1.05364	0.23	0.112	0.00180698	10
Cluh	1.00594085380101e-07	1.12891	0.191	0.085	0.00180858	10
Ipp	1.00960015836851e-07	1.22968	0.167	0.07	0.00181516	10
Sergef	1.02275851002073e-07	1.27973	0.162	0.067	0.00183882	10
Ttc5	1.02294426444276e-07	0.736738	0.377	0.217	0.00183915	10
Alkbh7	1.02495408232223e-07	1.03969	0.265	0.137	0.00184276	10
Mrps18c	1.03492784818621e-07	0.671767	0.475	0.3	0.0018607	10
Acadsb	1.03889755983681e-07	0.567562	0.627	0.444	0.00186783	10
Amacr	1.04068629166019e-07	1.09852	0.201	0.092	0.00187105	10
Snx15	1.04111442265565e-07	0.890073	0.324	0.179	0.00187182	10
Rab1b	1.0473350114228e-07	0.635303	0.52	0.339	0.001883	10
Mtg2	1.04985432714865e-07	0.998658	0.245	0.121	0.00188753	10
Rpe	1.05737932494381e-07	0.860272	0.299	0.159	0.00190106	10
Dgcr14	1.0799538873366e-07	1.13458	0.206	0.095	0.00194165	10
Casp6	1.0805192177219e-07	0.862946	0.284	0.148	0.00194267	10
Ltv1	1.08217789761075e-07	1.01033	0.26	0.133	0.00194565	10
Dpp3	1.09843983523292e-07	0.873019	0.314	0.172	0.00197488	10
Zfp185	1.10448319614632e-07	1.092	0.162	0.067	0.00198575	10
Thop1	1.10535727342857e-07	1.11327	0.23	0.113	0.00198732	10
Ccdc64	1.11053585365804e-07	1.50527	0.118	0.042	0.00199663	10
Pcyox1	1.13334315767636e-07	0.683565	0.466	0.294	0.00203764	10
Dusp14	1.13956966510875e-07	1.20186	0.181	0.08	0.00204883	10
Ranbp17	1.14047091368674e-07	1.40797	0.152	0.062	0.00205045	10
1700123O20Rik	1.15968176626929e-07	0.601146	0.485	0.305	0.00208499	10
Ltbp3	1.16904181290315e-07	0.509001	0.73	0.54	0.00210182	10
Cds2	1.20335231619128e-07	0.874285	0.343	0.197	0.00216351	10
Lpcat2	1.21349690405645e-07	1.29021	0.127	0.047	0.00218175	10
Rab3gap1	1.22685522190819e-07	0.606705	0.49	0.31	0.00220576	10
Bud31	1.23872238214537e-07	0.659592	0.475	0.3	0.0022271	10
Ssbp4	1.30841898163408e-07	0.560631	0.676	0.499	0.00235241	10
Ogfod1	1.31423721574508e-07	1.03633	0.211	0.098	0.00236287	10
Bag5	1.31619578456917e-07	0.541432	0.559	0.367	0.00236639	10
Pex11g	1.31649366320059e-07	1.41283	0.142	0.056	0.00236692	10
Gpr89	1.33316932111674e-07	0.907271	0.284	0.15	0.00239691	10
Hk1	1.33919424615228e-07	0.86049	0.377	0.225	0.00240774	10
Nthl1	1.33939367859509e-07	1.14001	0.181	0.079	0.0024081	10
Upf3a	1.34639109746464e-07	0.735254	0.363	0.208	0.00242068	10
Med13l	1.35234428637674e-07	0.502082	0.681	0.493	0.00243138	10
Dnaja3	1.35854799308103e-07	0.9606	0.294	0.159	0.00244253	10
Srf	1.38683917883491e-07	0.874531	0.284	0.15	0.0024934	10
Lrfn4	1.39876282747068e-07	1.33892	0.142	0.056	0.00251484	10
Vcl	1.41197312951612e-07	0.662145	0.529	0.367	0.00253859	10
Nme1	1.43012033384113e-07	0.519527	0.716	0.55	0.00257121	10
1700018A04Rik	1.43980237042437e-07	1.49697	0.113	0.04	0.00258862	10
5430403G16Rik	1.44376400935845e-07	1.22131	0.172	0.074	0.00259574	10
Txndc9	1.44638456369284e-07	0.583602	0.603	0.44	0.00260045	10
Tenm4	1.4474714361079e-07	1.07802	0.186	0.083	0.00260241	10
Dcun1d1	1.45401933520318e-07	0.603743	0.529	0.347	0.00261418	10
Dnajc2	1.46076071508486e-07	0.725057	0.436	0.277	0.0026263	10
Naa10	1.46518671618653e-07	0.654134	0.466	0.289	0.00263426	10
Hadhb	1.47776271619901e-07	0.50623	0.652	0.465	0.00265687	10
Sh3rf1	1.4871924405615e-07	0.921828	0.225	0.108	0.00267382	10
Atg4b	1.50080126778763e-07	0.902914	0.275	0.143	0.00269829	10
Dera	1.53915900111894e-07	0.955435	0.289	0.156	0.00276725	10
Ydjc	1.54304383997405e-07	1.46312	0.123	0.045	0.00277424	10
Map4k5	1.54433640099601e-07	0.693213	0.422	0.259	0.00277656	10
Card19	1.54980511835825e-07	0.691201	0.49	0.321	0.00278639	10
Ndufv1	1.57932751947526e-07	0.519714	0.603	0.413	0.00283947	10
D17Wsu92e	1.58344283031217e-07	0.697623	0.466	0.295	0.00284687	10
Cyb561d2	1.59324839401517e-07	1.03969	0.245	0.123	0.0028645	10
Mak16	1.60762192961999e-07	0.81694	0.343	0.196	0.00289034	10
Isoc1	1.6081524732526e-07	0.73264	0.431	0.27	0.0028913	10
Tmem230	1.61038035858671e-07	0.642152	0.431	0.261	0.0028953	10
Ap1b1	1.61383086075982e-07	0.992796	0.235	0.116	0.00290151	10
Pxmp4	1.63475071008668e-07	0.816813	0.294	0.156	0.00293912	10
Pnkp	1.64208170039973e-07	0.930237	0.27	0.14	0.0029523	10
Rnf19b	1.65330091963843e-07	1.20815	0.172	0.074	0.00297247	10
Amdhd2	1.72256110362687e-07	0.993674	0.26	0.134	0.00309699	10
Tdrkh	1.79903006835511e-07	1.02871	0.216	0.102	0.00323448	10
Sugt1	1.81780332962894e-07	0.556009	0.652	0.506	0.00326823	10
2510046G10Rik	1.82329765959183e-07	1.44193	0.118	0.043	0.00327811	10
Ilvbl	1.83646663048029e-07	0.979239	0.26	0.134	0.00330178	10
Igf2bp2	1.84920503767348e-07	0.608802	0.417	0.247	0.00332469	10
Dbnl	1.8723336435898e-07	0.900401	0.368	0.222	0.00336627	10
Rnmtl1	1.91787580139696e-07	1.27165	0.157	0.065	0.00344815	10
Lactb2	1.93772517506393e-07	0.836612	0.324	0.182	0.00348384	10
Emd	1.96537000184874e-07	0.553297	0.529	0.349	0.00353354	10
Hoxb5os	1.98631594458167e-07	1.31503	0.324	0.188	0.0035712	10
Syncrip	2.01663849361667e-07	0.553381	0.696	0.536	0.00362571	10
Hmgn2	2.03019700889615e-07	0.556648	0.539	0.349	0.00365009	10
Gmfb	2.03567841598515e-07	0.565421	0.539	0.356	0.00365995	10
Ndufa1	2.03855270333579e-07	0.59478	0.725	0.59	0.00366511	10
Galt	2.05381083962427e-07	0.778938	0.387	0.232	0.00369255	10
Nek8	2.05965494416764e-07	0.972424	0.26	0.135	0.00370305	10
Pmpca	2.06817318059265e-07	0.903183	0.255	0.129	0.00371837	10
Bad	2.0873539835613e-07	0.651191	0.539	0.368	0.00375285	10
Ccdc149	2.09044273768969e-07	1.26548	0.162	0.069	0.00375841	10
Atp13a2	2.10347903616782e-07	1.21061	0.167	0.072	0.00378184	10
Fkbpl	2.13132984701802e-07	1.31404	0.137	0.054	0.00383192	10
Hddc3	2.13378956114131e-07	1.28015	0.152	0.063	0.00383634	10
Nrxn1	2.17271453494112e-07	0.85098	0.24	0.119	0.00390632	10
Dtd2	2.17983168489484e-07	0.664769	0.441	0.273	0.00391912	10
Lin9	2.19386027701148e-07	1.19446	0.157	0.065	0.00394434	10
Map3k1	2.21327927577422e-07	0.91685	0.328	0.189	0.00397925	10
Suclg2	2.21750126794709e-07	0.676088	0.451	0.286	0.00398685	10
Ptcd2	2.25876678806777e-07	0.977422	0.265	0.139	0.00406104	10
Prpf38a	2.25980538721261e-07	0.733236	0.407	0.248	0.0040629	10
Ndufs8	2.26946169921528e-07	0.629713	0.578	0.412	0.00408027	10
Ubl3	2.2733623349523e-07	0.533453	0.647	0.469	0.00408728	10
Eif2b3	2.28372798782568e-07	0.86026	0.304	0.167	0.00410591	10
Minpp1	2.31191194579994e-07	0.723622	0.397	0.24	0.00415659	10
Irf9	2.35256459861806e-07	0.810187	0.363	0.215	0.00422968	10
Xrcc5	2.36030130553724e-07	0.893246	0.299	0.164	0.00424359	10
Zfp575	2.36764541684375e-07	1.4394	0.132	0.051	0.00425679	10
Farsa	2.37305096549172e-07	0.825136	0.353	0.207	0.00426651	10
Trpt1	2.43156078617037e-07	1.33567	0.132	0.051	0.0043717	10
Gstt3	2.44289224965126e-07	0.842931	0.353	0.207	0.00439208	10
Repin1	2.44721200165427e-07	1.35367	0.152	0.063	0.00439984	10
Ptpn3	2.45344009996955e-07	1.36818	0.127	0.048	0.00441104	10
Gna13	2.50319781842836e-07	0.588436	0.505	0.324	0.0045005	10
Pdrg1	2.54369668677389e-07	0.623517	0.529	0.357	0.00457331	10
Hexb	2.56046114444792e-07	0.533893	0.696	0.539	0.00460345	10
Efs	2.62588144869478e-07	0.873515	0.358	0.213	0.00472107	10
Abracl	2.65731542739097e-07	0.698368	0.461	0.295	0.00477759	10
Ago1	2.67923061432768e-07	0.776894	0.343	0.195	0.00481699	10
Puf60	2.69869053344955e-07	0.532097	0.554	0.367	0.00485198	10
Atpaf2	2.70194375497507e-07	1.14271	0.176	0.078	0.00485782	10
Acer3	2.70398638842809e-07	1.01174	0.333	0.198	0.0048615	10
Mettl10	2.76272186711179e-07	0.747344	0.358	0.207	0.0049671	10
Gpalpp1	2.77253490966863e-07	0.734235	0.373	0.221	0.00498474	10
Sf3a3	2.77395898296733e-07	0.63326	0.475	0.304	0.0049873	10
Chchd3	2.78514034293786e-07	0.664349	0.48	0.313	0.0050074	10
Marcksl1	2.86283690810775e-07	0.700692	0.382	0.228	0.00514709	10
Fdxr	2.87868386560763e-07	1.22394	0.176	0.079	0.00517559	10
Utp18	2.88002316496981e-07	0.790362	0.328	0.186	0.00517799	10
Irgq	2.91181391367599e-07	1.17031	0.186	0.085	0.00523515	10
Cd109	2.92395314897037e-07	0.977458	0.475	0.334	0.00525698	10
Zfp444	2.94494918733493e-07	0.951689	0.24	0.121	0.00529472	10
Nudt7	2.94500696056176e-07	1.27673	0.152	0.063	0.00529483	10
Brcc3	2.95720514936233e-07	0.678317	0.392	0.235	0.00531676	10
Ccdc191	2.96993905618864e-07	0.914673	0.235	0.116	0.00533965	10
Osgepl1	2.97119516601965e-07	1.09624	0.206	0.098	0.00534191	10
Ctsh	2.98339670188754e-07	0.641002	0.559	0.396	0.00536385	10
Exoc2	2.99467200625813e-07	0.879288	0.26	0.134	0.00538412	10
Hlcs	3.03911636007518e-07	1.28015	0.147	0.06	0.00546403	10
Emid1	3.06032130813086e-07	1.41026	0.123	0.046	0.00550215	10
Plk2	3.06833356476147e-07	0.914853	0.314	0.179	0.00551656	10
Rdm1	3.08568196527011e-07	0.814213	0.343	0.198	0.00554775	10
Hs6st1	3.09528174541938e-07	1.30563	0.186	0.085	0.00556501	10
Atxn7l3	3.1003259904367e-07	0.86034	0.314	0.177	0.00557408	10
Mta3	3.11447446626383e-07	0.951074	0.26	0.136	0.00559951	10
Syngr2	3.17322514524374e-07	0.947462	0.26	0.135	0.00570514	10
Cers5	3.17892483511905e-07	0.680543	0.412	0.253	0.00571539	10
Wdyhv1	3.19417506844499e-07	1.14019	0.181	0.082	0.00574281	10
Drg2	3.21933406941172e-07	0.774901	0.324	0.18	0.00578804	10
Pmpcb	3.22210524833184e-07	0.786943	0.407	0.256	0.00579302	10
Mettl23	3.23282179773915e-07	0.56181	0.559	0.38	0.00581229	10
Smg8	3.24939977717498e-07	1.3641	0.132	0.052	0.0058421	10
Znhit1	3.27533773267829e-07	0.719037	0.5	0.346	0.00588873	10
Srxn1	3.39119482765047e-07	0.967516	0.304	0.169	0.00609703	10
Pigs	3.41148084332469e-07	0.762462	0.368	0.219	0.0061335	10
Trmt2b	3.44185231693486e-07	1.0829	0.206	0.098	0.00618811	10
Thap3	3.44246031129631e-07	0.620758	0.515	0.347	0.0061892	10
Arxes2	3.50698553621336e-07	0.698661	0.343	0.195	0.00630521	10
Ric3	3.52619828480057e-07	1.04235	0.225	0.112	0.00633975	10
Pdcd6ip	3.53743140806067e-07	0.56169	0.564	0.389	0.00635995	10
Kctd2	3.53806877980327e-07	0.687133	0.353	0.202	0.00636109	10
Zfp266	3.57500145748419e-07	0.638095	0.456	0.288	0.0064275	10
Robo3	3.60825881217606e-07	1.46684	0.113	0.041	0.00648729	10
Mad2l1bp	3.61426808295786e-07	1.16028	0.172	0.076	0.00649809	10
Tmem246	3.62551337062921e-07	1.52865	0.132	0.052	0.00651831	10
Mccc2	3.64363693242731e-07	0.896696	0.26	0.135	0.00655089	10
Sypl	3.64798464177907e-07	0.573463	0.559	0.388	0.00655871	10
Emc4	3.65057955367048e-07	0.640568	0.51	0.346	0.00656338	10
Mark2	3.66259350085212e-07	0.699869	0.426	0.269	0.00658498	10
Ak2	3.70810953787411e-07	0.669623	0.441	0.278	0.00666681	10
Atp6v1c1	3.71372188010706e-07	0.712059	0.343	0.195	0.0066769	10
Arpp21	3.7243220893508e-07	1.62768	0.103	0.036	0.00669596	10
Ldlrad3	3.73424401433811e-07	0.709182	0.343	0.196	0.0067138	10
Pepd	3.75978941056019e-07	0.861288	0.284	0.154	0.00675973	10
Cox14	3.78037992395577e-07	0.504947	0.676	0.515	0.00679675	10
Taf6l	3.81012333826012e-07	0.617801	0.466	0.297	0.00685022	10
Tmsb15b1	3.81406114398814e-07	1.21275	0.162	0.07	0.0068573	10
Wbp2	3.828983649612e-07	0.666142	0.48	0.314	0.00688413	10
Tubb2b	3.8416402674977e-07	1.13682	0.24	0.125	0.00690689	10
Capn1	3.87506070468157e-07	0.811251	0.319	0.18	0.00696697	10
Atic	3.88527434319085e-07	0.64869	0.436	0.271	0.00698533	10
Tspyl3	3.94451815393977e-07	1.28404	0.142	0.058	0.00709185	10
Letm1	3.9512459420196e-07	0.706649	0.338	0.192	0.00710395	10
Zbtb43	4.11287885606472e-07	0.816319	0.27	0.141	0.00739454	10
Tapbpl	4.12400892169784e-07	1.08356	0.181	0.082	0.00741456	10
Actr1a	4.13478472982365e-07	0.831911	0.328	0.189	0.00743393	10
Myg1	4.14651528239465e-07	0.727104	0.358	0.209	0.00745502	10
Zic1	4.16809175308525e-07	1.27673	0.127	0.049	0.00749381	10
Ggh	4.22217092735487e-07	0.608311	0.657	0.492	0.00759104	10
Arxes1	4.22787557001902e-07	0.771006	0.324	0.181	0.0076013	10
Lyar	4.29887301133323e-07	0.624074	0.5	0.328	0.00772894	10
Cdv3	4.30114402620554e-07	0.515986	0.647	0.469	0.00773303	10
Fbxl5	4.33529515408165e-07	0.672213	0.466	0.309	0.00779443	10
Ebag9	4.3473036911032e-07	0.9233	0.309	0.176	0.00781602	10
Tmpo	4.36322520339384e-07	0.649729	0.578	0.403	0.00784464	10
Mboat2	4.52328785597026e-07	1.11858	0.176	0.079	0.00813242	10
Wbscr22	4.66266453674214e-07	0.742455	0.333	0.19	0.008383	10
Ptrh2	4.70380992721946e-07	0.960406	0.265	0.142	0.00845698	10
Rtl1	4.71948047681902e-07	1.95802	0.103	0.036	0.00848515	10
Nt5m	4.76151956879597e-07	0.881327	0.289	0.159	0.00856074	10
Dpcd	4.78238767698009e-07	0.928053	0.275	0.149	0.00859825	10
Zfp395	4.81805478068677e-07	0.720606	0.348	0.202	0.00866238	10
Per3	4.83154469510625e-07	0.51475	0.529	0.349	0.00868663	10
Tmx3	4.86256226710578e-07	0.538923	0.603	0.427	0.0087424	10
Tmtc1	4.87832116797413e-07	0.972724	0.24	0.123	0.00877073	10
Brpf1	4.89221218169713e-07	0.896189	0.255	0.133	0.00879571	10
Shisa9	4.90848004981834e-07	1.46292	0.172	0.077	0.00882496	10
Ap1s1	5.00478723615629e-07	0.785303	0.343	0.202	0.00899811	10
Nsun3	5.01084607162416e-07	1.25414	0.147	0.061	0.009009	10
Kif3b	5.03735733962949e-07	0.914535	0.255	0.133	0.00905666	10
Hipk3	5.07252346057582e-07	0.6368	0.446	0.288	0.00911989	10
Zfp51	5.07381996516175e-07	1.18309	0.152	0.064	0.00912222	10
Shisa2	5.07387285462077e-07	1.047	0.289	0.16	0.00912232	10
Enox2	5.10335127597592e-07	1.18412	0.152	0.064	0.00917532	10
Cadm4	5.17676034452795e-07	0.908025	0.235	0.119	0.0093073	10
Eif4enif1	5.31468254168922e-07	0.681029	0.392	0.238	0.00955527	10
Gltp	5.34433932867372e-07	0.712567	0.377	0.226	0.00960859	10
Pip5k1b	5.35769059477789e-07	0.890524	0.27	0.145	0.00963259	10
Pcnxl4	5.41118465744659e-07	0.8606	0.25	0.129	0.00972877	10
Dctpp1	5.42798131488782e-07	0.80392	0.299	0.166	0.00975897	10
Hist3h2a	5.47182522894993e-07	0.758861	0.328	0.187	0.00983779	10
4931406P16Rik	5.48005738541002e-07	0.669373	0.461	0.299	0.0098526	10
Ptges2	5.51637303226723e-07	1.17132	0.196	0.094	0.00991789	10
Zfand2b	5.58405549203347e-07	0.792589	0.343	0.202	0.0100396	10
Bcas3	5.58415232777802e-07	1.10734	0.275	0.15	0.0100397	10
Lrfn1	5.59940676951617e-07	1.54142	0.108	0.039	0.0100672	10
Spryd7	5.60993106354559e-07	0.828733	0.304	0.171	0.0100861	10
Nup98	5.6309581313814e-07	1.01877	0.206	0.099	0.0101239	10
Snd1	5.66773335866392e-07	0.759105	0.358	0.212	0.01019	10
Fyco1	5.6935968074624e-07	0.81643	0.338	0.199	0.0102365	10
Smg9	5.83560883236239e-07	0.977466	0.211	0.102	0.0104918	10
Dlst	5.96664242087075e-07	0.853817	0.309	0.175	0.0107274	10
Pitx1	5.99372075128152e-07	1.19376	0.299	0.175	0.0107761	10
Ccdc86	6.0006524085647e-07	0.999675	0.206	0.099	0.0107886	10
Rpgr	6.08062686517704e-07	1.54245	0.123	0.048	0.0109324	10
Gspt1	6.14243264345373e-07	0.501258	0.608	0.421	0.0110435	10
Cav2	6.15987044798029e-07	1.00339	0.225	0.114	0.0110748	10
Klhl11	6.1945098726502e-07	1.01222	0.221	0.11	0.0111371	10
Hbs1l	6.23599199016616e-07	0.888081	0.245	0.126	0.0112117	10
Fbxo3	6.24819468707427e-07	0.616644	0.48	0.321	0.0112336	10
Mark4	6.26950736501528e-07	1.08157	0.201	0.097	0.0112719	10
Prkar2a	6.27416832105973e-07	0.705409	0.397	0.246	0.0112803	10
Pacrgl	6.29292486131665e-07	0.926327	0.26	0.138	0.011314	10
Mrpl21	6.31305767518898e-07	0.608624	0.49	0.329	0.0113502	10
Gmcl1	6.3259119077051e-07	0.909178	0.255	0.134	0.0113734	10
Cisd3	6.35408963355379e-07	0.944592	0.255	0.134	0.011424	10
Spg21	6.40195681268683e-07	0.635858	0.471	0.308	0.0115101	10
Tpgs1	6.47575842831729e-07	0.67684	0.417	0.26	0.0116428	10
Cops6	6.55414529561917e-07	0.5296	0.574	0.409	0.0117837	10
Cenpw	6.56570033368739e-07	1.36961	0.103	0.036	0.0118045	10
Hddc2	6.58177829064065e-07	0.726882	0.387	0.236	0.0118334	10
Bag2	6.72013686803337e-07	1.16947	0.181	0.084	0.0120821	10
Hprt	6.7746602320779e-07	0.584714	0.466	0.3	0.0121802	10
Acsl1	6.82315414626588e-07	1.12096	0.162	0.071	0.0122673	10
Zfr2	6.84325644960644e-07	1.07174	0.191	0.09	0.0123035	10
Samd1	6.90969655455841e-07	0.924829	0.299	0.169	0.0124229	10
Gnl2	6.92373325585818e-07	0.668587	0.422	0.264	0.0124482	10
Prune	7.0504496840205e-07	1.15478	0.181	0.084	0.012676	10
2210016L21Rik	7.21808438330021e-07	0.500224	0.632	0.451	0.0129774	10
Zfp622	7.26224374970881e-07	0.783949	0.328	0.191	0.0130568	10
Ubac2	7.27585977366268e-07	0.8308	0.304	0.172	0.0130813	10
Cxxc5	7.30350624747699e-07	0.505468	0.627	0.46	0.013131	10
Sars	7.35224195630488e-07	0.581526	0.632	0.465	0.0132186	10
Dcakd	7.42941175052182e-07	0.789444	0.304	0.17	0.0133573	10
Gar1	7.44231362349416e-07	0.736437	0.377	0.229	0.0133805	10
Tomm70a	7.46735208267354e-07	0.691292	0.402	0.25	0.0134256	10
Zfp672	7.52045153806938e-07	0.898998	0.265	0.142	0.013521	10
Irf2bp1	7.54866830940229e-07	0.709856	0.348	0.203	0.0135718	10
Tmtc4	7.61598938782656e-07	1.14069	0.181	0.084	0.0136928	10
Chmp1a	7.62615532229381e-07	0.685846	0.456	0.303	0.0137111	10
Tmem189	7.67656698291827e-07	0.998591	0.23	0.118	0.0138017	10
Trmt12	7.7930411866619e-07	1.28215	0.132	0.053	0.0140111	10
Taz	8.0985803915262e-07	0.585343	0.436	0.271	0.0145604	10
Nsf	8.16193106461453e-07	0.603462	0.382	0.226	0.0146743	10
Cnot7	8.32646879556811e-07	0.820344	0.373	0.229	0.0149702	10
Hist1h4i	8.37398543553807e-07	1.26987	0.123	0.048	0.0150556	10
Timm17b	8.40361231927612e-07	0.625583	0.49	0.328	0.0151089	10
Gsk3a	8.40833449141306e-07	0.572473	0.441	0.274	0.0151173	10
Acyp1	8.41757405446124e-07	0.833053	0.343	0.206	0.015134	10
Ube2z	8.42303235916563e-07	0.728594	0.363	0.218	0.0151438	10
Suz12	8.52489030128936e-07	0.654071	0.495	0.335	0.0153269	10
Kcmf1	8.55182464668969e-07	0.556095	0.554	0.382	0.0153753	10
Paip1	8.61569870120246e-07	0.621559	0.441	0.28	0.0154902	10
Ccdc124	8.61822529297365e-07	0.591703	0.456	0.289	0.0154947	10
Accs	8.62198271681928e-07	1.15767	0.157	0.068	0.0155015	10
Fras1	8.69054252807105e-07	1.09452	0.137	0.056	0.0156247	10
Flad1	8.70151086406826e-07	1.25159	0.137	0.056	0.0156444	10
Arhgap18	8.70898923367013e-07	0.81083	0.284	0.156	0.0156579	10
Nup43	8.88695152110805e-07	1.40112	0.123	0.048	0.0159779	10
Trove2	8.93695549805547e-07	0.592042	0.578	0.4	0.0160678	10
Uqcc3	9.07215898774088e-07	0.513866	0.583	0.409	0.0163108	10
Ntpcr	9.08632621257833e-07	0.814173	0.289	0.16	0.0163363	10
2300009A05Rik	9.19771574811719e-07	0.849223	0.333	0.2	0.0165366	10
1700052K11Rik	9.22080836180818e-07	1.12356	0.167	0.075	0.0165781	10
Dhps	9.22929152045987e-07	0.767233	0.368	0.225	0.0165933	10
Fam132a	9.29342206290283e-07	0.722238	0.412	0.265	0.0167086	10
2510039O18Rik	9.3008794527092e-07	0.916572	0.275	0.15	0.0167221	10
Sertad2	9.37261742494619e-07	0.530002	0.515	0.342	0.016851	10
Eif3d	9.37531014464974e-07	0.587731	0.539	0.387	0.0168559	10
Lrp10	9.45776715475051e-07	0.583581	0.5	0.335	0.0170041	10
Mapt	9.46869591024763e-07	1.15094	0.162	0.072	0.0170238	10
Ranbp6	9.54922227316575e-07	1.14722	0.201	0.099	0.0171685	10
Pnpla7	9.777050666178e-07	1.02981	0.186	0.087	0.0175782	10
Uxs1	9.80634291659586e-07	0.710958	0.397	0.248	0.0176308	10
Pla2g6	9.8245640520026e-07	1.55333	0.103	0.037	0.0176636	10
6030419C18Rik	9.84491253886984e-07	1.42193	0.152	0.066	0.0177002	10
Hadha	9.92314791511257e-07	0.546675	0.574	0.411	0.0178408	10
Frk	9.94612465611264e-07	1.03477	0.191	0.091	0.0178821	10
Tusc2	9.95861736768619e-07	0.832894	0.27	0.145	0.0179046	10
Cpsf3	9.99312568826877e-07	0.84423	0.284	0.158	0.0179666	10
Slmo2	1.02239425279558e-06	0.757524	0.343	0.203	0.0183816	10
Boc	1.02713433270339e-06	0.821359	0.471	0.33	0.0184668	10
Trnt1	1.02869116223187e-06	0.600394	0.456	0.293	0.0184948	10
Exoc7	1.03052923513415e-06	0.71849	0.373	0.228	0.0185279	10
Nemf	1.03211902305558e-06	0.65302	0.461	0.301	0.0185565	10
Krba1	1.03309780341471e-06	0.98234	0.211	0.104	0.0185741	10
Fam3a	1.04274557218162e-06	0.686088	0.377	0.23	0.0187475	10
Txnl4a	1.0464661323033e-06	0.69533	0.397	0.25	0.0188144	10
Ngdn	1.05204370944169e-06	0.751636	0.324	0.187	0.0189147	10
1110004E09Rik	1.05700552614777e-06	0.750893	0.338	0.199	0.0190039	10
Sde2	1.05796477180858e-06	0.592757	0.495	0.325	0.0190211	10
Nono	1.05836584374482e-06	0.504075	0.691	0.526	0.0190284	10
Phykpl	1.05931487970984e-06	0.690122	0.314	0.176	0.0190454	10
Mbd6	1.06765478808425e-06	0.662067	0.377	0.228	0.0191954	10
Zfp523	1.07031423943121e-06	1.01236	0.225	0.116	0.0192432	10
Ctdspl	1.07773295956896e-06	0.579803	0.441	0.278	0.0193766	10
Tcf20	1.08230523692915e-06	0.554762	0.48	0.311	0.0194588	10
Fzr1	1.08784046758187e-06	0.923603	0.225	0.114	0.0195583	10
Ppp4r1	1.09620584352507e-06	1.00196	0.221	0.112	0.0197087	10
Gde1	1.09648031406765e-06	0.535118	0.578	0.415	0.0197136	10
March9	1.10161158881193e-06	1.25533	0.142	0.06	0.0198059	10
Cdk5rap3	1.10733789975841e-06	0.596396	0.456	0.297	0.0199088	10
Tmem164	1.1085472265389e-06	0.97365	0.211	0.104	0.0199306	10
Epb41l1	1.10980970586727e-06	0.721991	0.309	0.174	0.0199533	10
Arf6	1.11103824938904e-06	0.622587	0.549	0.405	0.0199754	10
Smarcd2	1.12131018787675e-06	0.704598	0.333	0.193	0.02016	10
Bckdhb	1.1269811842876e-06	0.937768	0.304	0.176	0.020262	10
BC004004	1.13526464206211e-06	0.657855	0.417	0.264	0.0204109	10
Shkbp1	1.13603975648118e-06	1.41184	0.118	0.046	0.0204249	10
Ttl	1.13756236592597e-06	0.79455	0.289	0.161	0.0204522	10
Pdcl	1.13890708749941e-06	0.807256	0.328	0.194	0.0204764	10
Zdhhc13	1.15866516432935e-06	1.17476	0.157	0.069	0.0208316	10
Wipi2	1.16106879143796e-06	0.653943	0.392	0.24	0.0208749	10
Prep	1.16794813682205e-06	1.06624	0.186	0.088	0.0209985	10
Hebp2	1.17907155762987e-06	1.13419	0.176	0.082	0.0211985	10
Prkcsh	1.179563623781e-06	0.59535	0.505	0.334	0.0212074	10
Alad	1.18245163775804e-06	1.09467	0.191	0.092	0.0212593	10
Rcan3	1.18356799493133e-06	0.884478	0.26	0.14	0.0212794	10
Nav2	1.18691097642282e-06	0.914249	0.235	0.123	0.0213395	10
Gm11808	1.20787309725644e-06	0.8749	0.24	0.125	0.0217164	10
Hyal2	1.21238465883701e-06	1.00146	0.201	0.098	0.0217975	10
Pld2	1.21863549780436e-06	1.08011	0.167	0.075	0.0219098	10
Arfgef1	1.23390690292212e-06	0.58328	0.48	0.312	0.0221844	10
Exosc4	1.23697850327113e-06	0.651718	0.412	0.261	0.0222396	10
Rab6b	1.24580804042806e-06	0.616039	0.392	0.237	0.0223984	10
Trappc13	1.24688919244019e-06	0.777038	0.377	0.236	0.0224178	10
Snrpa1	1.25021097011712e-06	0.66981	0.402	0.25	0.0224775	10
Sirt7	1.26290690571756e-06	0.914387	0.255	0.137	0.0227058	10
Tmed1	1.28087404198963e-06	0.569169	0.598	0.452	0.0230288	10
Mad2l2	1.320250306565e-06	0.940537	0.225	0.115	0.0237368	10
Stx12	1.32122369524954e-06	0.596398	0.5	0.34	0.0237543	10
Pdik1l	1.32134027635126e-06	1.08608	0.191	0.092	0.0237564	10
Galk1	1.33373739708297e-06	0.587878	0.515	0.348	0.0239793	10
Tmem110	1.34381876506865e-06	1.042	0.201	0.099	0.0241605	10
Zfp60	1.35100925353598e-06	0.914268	0.225	0.115	0.0242898	10
Pitrm1	1.35955430408874e-06	0.876714	0.284	0.161	0.0244434	10
Gmpr2	1.38407326914622e-06	0.948263	0.245	0.131	0.0248843	10
Dnajb11	1.39254236010024e-06	0.50664	0.593	0.423	0.0250365	10
Sel1l3	1.39364542240278e-06	1.15728	0.181	0.085	0.0250564	10
Ipo7	1.39407697016562e-06	0.679016	0.373	0.226	0.0250641	10
Midn	1.42053180053378e-06	0.539539	0.451	0.288	0.0255397	10
Ctnnd1	1.42064400776886e-06	0.630409	0.451	0.297	0.0255418	10
Imp4	1.42111758942669e-06	0.679878	0.338	0.197	0.0255503	10
Dhx38	1.42393229787057e-06	0.819343	0.25	0.132	0.0256009	10
Mab21l2	1.42555916140297e-06	0.954576	0.186	0.088	0.0256301	10
Spin2c	1.4275514946038e-06	1.45401	0.103	0.038	0.0256659	10
Pard3	1.4340385466957e-06	0.625522	0.485	0.33	0.0257826	10
2310035C23Rik	1.44027601052095e-06	0.697189	0.402	0.254	0.0258947	10
Nsun6	1.44695880686419e-06	0.991496	0.206	0.102	0.0260149	10
Kxd1	1.45317519211271e-06	0.577889	0.51	0.349	0.0261266	10
Mettl18	1.45693520209747e-06	1.25943	0.132	0.054	0.0261942	10
Tmem205	1.46973861088361e-06	0.532044	0.417	0.255	0.0264244	10
Sgms2	1.4735998379551e-06	0.842694	0.304	0.176	0.0264939	10
Ddx39	1.47495205744144e-06	0.863283	0.26	0.141	0.0265182	10
Mief2	1.48225290558253e-06	1.44193	0.113	0.043	0.0266494	10
Ppm1a	1.50497437349367e-06	0.528052	0.51	0.341	0.0270579	10
Rad9b	1.50534885400688e-06	1.30741	0.127	0.052	0.0270647	10
Srebf1	1.53232045755033e-06	0.705549	0.368	0.226	0.0275496	10
Camk2n2	1.53607604584094e-06	1.24057	0.157	0.07	0.0276171	10
Vangl1	1.54617552090549e-06	0.876235	0.314	0.183	0.0277987	10
Ndufa10	1.55051218270952e-06	0.510702	0.603	0.435	0.0278767	10
Fam172a	1.55338348793053e-06	0.567161	0.471	0.309	0.0279283	10
Gfod2	1.55499496824146e-06	1.02998	0.127	0.052	0.0279573	10
Usp39	1.56179957657927e-06	0.939323	0.225	0.116	0.0280796	10
1600020E01Rik	1.57104943505177e-06	0.861649	0.265	0.145	0.0282459	10
Psmd12	1.58196985871834e-06	0.516754	0.642	0.494	0.0284422	10
Gpn1	1.58603939157099e-06	0.93384	0.255	0.139	0.0285154	10
Shprh	1.60309306916891e-06	0.675979	0.368	0.223	0.028822	10
Ndfip1	1.62689086450371e-06	0.64299	0.466	0.314	0.0292499	10
Rab40c	1.62840736793891e-06	0.976603	0.206	0.102	0.0292771	10
Commd10	1.63369693896171e-06	0.802851	0.289	0.163	0.0293722	10
Wfikkn2	1.64241730879757e-06	1.31329	0.132	0.055	0.029529	10
1110008F13Rik	1.66162648716525e-06	0.611931	0.559	0.417	0.0298744	10
C920021L13Rik	1.66202116866059e-06	1.49705	0.103	0.038	0.0298815	10
Arpc4	1.66713401367757e-06	0.543465	0.569	0.404	0.0299734	10
Prcp	1.72472120226619e-06	0.753625	0.363	0.223	0.0310088	10
Usp36	1.72788220737422e-06	0.675009	0.324	0.187	0.0310656	10
Map9	1.7281766185784e-06	1.08011	0.176	0.083	0.0310709	10
Fastkd3	1.73132621064993e-06	1.36295	0.113	0.043	0.0311275	10
Prr14	1.74116371964874e-06	0.750549	0.314	0.182	0.0313044	10
Eif4e2	1.74236541080692e-06	0.524918	0.564	0.399	0.031326	10
Rfxap	1.75770856277298e-06	0.544781	0.471	0.308	0.0316018	10
Usp20	1.75865364667582e-06	1.43174	0.123	0.049	0.0316188	10
Smyd4	1.76539669902879e-06	1.11586	0.172	0.08	0.0317401	10
Gtf2e2	1.78494970491855e-06	0.773094	0.382	0.244	0.0320916	10
Ercc4	1.78683832439016e-06	0.950484	0.206	0.102	0.0321256	10
Paics	1.78899853870772e-06	0.518158	0.603	0.435	0.0321644	10
Metap1	1.81009357904338e-06	0.945066	0.26	0.144	0.0325437	10
B3galt6	1.82278020478864e-06	0.897862	0.24	0.127	0.0327718	10
Atg16l1	1.82951743877189e-06	0.884187	0.26	0.142	0.0328929	10
Grwd1	1.83095143683403e-06	1.24107	0.142	0.061	0.0329187	10
Cnih2	1.83640275638294e-06	0.977503	0.176	0.082	0.0330167	10
Acot8	1.85490230332135e-06	1.057	0.176	0.083	0.0333493	10
Tmub1	1.88214023304538e-06	1.03651	0.186	0.089	0.033839	10
Zfp593	1.89751795138082e-06	0.991639	0.206	0.103	0.0341155	10
Cyth2	1.92571648454589e-06	0.701502	0.412	0.271	0.0346225	10
Agpat3	1.94178662073966e-06	0.510317	0.505	0.338	0.0349114	10
Srek1ip1	1.94375381008713e-06	0.69952	0.348	0.207	0.0349467	10
Slc30a1	1.97247517664818e-06	1.19524	0.147	0.064	0.0354631	10
Ikzf2	1.97809889938126e-06	1.29161	0.108	0.041	0.0355642	10
Ppp2r3c	1.99029328129925e-06	0.760964	0.294	0.167	0.0357835	10
Isca2	2.01224327395311e-06	0.653233	0.363	0.218	0.0361781	10
Pelo	2.01945540887517e-06	0.796801	0.25	0.133	0.0363078	10
Ankra2	2.03815427450777e-06	0.625339	0.422	0.272	0.036644	10
Rcan1	2.04036440105357e-06	0.72669	0.309	0.181	0.0366837	10
Supt20	2.04865441550797e-06	0.508647	0.525	0.351	0.0368328	10
Vti1a	2.06436350415861e-06	1.00447	0.181	0.086	0.0371152	10
Htt	2.06504679710122e-06	0.73781	0.333	0.197	0.0371275	10
Orai1	2.07696296555302e-06	0.926562	0.225	0.117	0.0373417	10
Scrib	2.08367012507721e-06	1.05895	0.181	0.087	0.0374623	10
Uggt1	2.09611835651584e-06	0.796818	0.343	0.207	0.0376861	10
Eif3j1	2.12456743734295e-06	0.536765	0.525	0.358	0.0381976	10
Pfdn4	2.12869927720581e-06	0.551864	0.412	0.255	0.0382719	10
Prr7	2.14290222765397e-06	0.852275	0.235	0.124	0.0385272	10
Hn1l	2.16823680798551e-06	0.995667	0.206	0.103	0.0389827	10
Psmg1	2.20364519681844e-06	0.791046	0.299	0.172	0.0396193	10
Ermp1	2.24525285523779e-06	0.731048	0.304	0.174	0.0403674	10
Chml	2.29501589802583e-06	1.23373	0.123	0.049	0.0412621	10
Mrpl40	2.30812212888189e-06	0.651557	0.402	0.254	0.0414977	10
Ttc13	2.30832880502354e-06	0.878845	0.221	0.113	0.0415014	10
Cep19	2.32219031391132e-06	0.868293	0.225	0.116	0.0417507	10
Fdx1l	2.32859973499064e-06	0.556835	0.475	0.318	0.0418659	10
Tmem237	2.33594450773498e-06	0.688502	0.343	0.205	0.0419979	10
Fam131a	2.34291604515281e-06	1.11504	0.172	0.081	0.0421233	10
Bnip2	2.34929466639906e-06	0.527636	0.627	0.487	0.042238	10
Acox1	2.36735759693449e-06	0.829128	0.27	0.149	0.0425627	10
Tada3	2.36985926429148e-06	0.694709	0.338	0.202	0.0426077	10
Vps41	2.38133122712524e-06	0.581015	0.431	0.276	0.042814	10
Ecd	2.38834404364292e-06	0.85489	0.245	0.131	0.04294	10
Wdr92	2.40296814615542e-06	0.93895	0.206	0.103	0.043203	10
Ccdc58	2.43663819887307e-06	0.834558	0.27	0.15	0.0438083	10
Exosc5	2.47538203615966e-06	0.765972	0.338	0.206	0.0445049	10
Atxn3	2.47818917523134e-06	0.980481	0.211	0.107	0.0445554	10
Tspan17	2.48642978113405e-06	0.878559	0.275	0.155	0.0447035	10
Gmppb	2.51586289520582e-06	0.937768	0.26	0.144	0.0452327	10
Psmd5	2.52461693158828e-06	0.802428	0.279	0.157	0.0453901	10
Thsd7a	2.54514461835441e-06	0.596548	0.608	0.452	0.0457592	10
Gpr27	2.55199425867745e-06	1.07564	0.181	0.088	0.0458823	10
Frmd8	2.55765750551796e-06	1.07438	0.176	0.084	0.0459841	10
Pigu	2.56314223730878e-06	1.11904	0.162	0.074	0.0460827	10
Rint1	2.57478975241862e-06	0.712397	0.328	0.193	0.0462921	10
Cpsf6	2.58067050797206e-06	0.503246	0.598	0.433	0.0463979	10
Snx14	2.58482268816092e-06	0.734167	0.294	0.167	0.0464725	10
Ccdc91	2.58484685690777e-06	0.629469	0.319	0.183	0.046473	10
Cltb	2.58882080458142e-06	0.564287	0.627	0.497	0.0465444	10
Lmna	2.61648728542044e-06	0.670201	0.873	0.743	0.0470418	10
Zfp65	2.6883751299301e-06	1.01433	0.176	0.084	0.0483343	10
Pes1	2.72292000255204e-06	0.787158	0.284	0.161	0.0489554	10
B230118H07Rik	2.72695100643804e-06	0.610364	0.431	0.278	0.0490279	10
Rgp1	2.72729151447643e-06	1.15431	0.157	0.071	0.049034	10
Map2k1	2.77230707028079e-06	0.696205	0.392	0.252	0.0498433	10
Mki67	0	8.80503	0.963	0.012	0	11
2810417H13Rik	0	7.7085	0.903	0.018	0	11
Cenpf	0	9.35046	0.888	0.008	0	11
Ccnb2	0	8.62167	0.881	0.007	0	11
Cdca3	0	8.65092	0.858	0.008	0	11
Spc24	0	7.74382	0.851	0.011	0	11
Cenpa	0	7.87269	0.843	0.023	0	11
Birc5	0	9.78383	0.821	0.005	0	11
Top2a	0	9.3892	0.806	0.009	0	11
Tpx2	0	9.29722	0.791	0.004	0	11
Cenpm	0	7.8228	0.791	0.006	0	11
Cks2	0	7.22519	0.813	0.035	0	11
Cenpe	0	8.65279	0.784	0.008	0	11
Cdca8	0	8.1961	0.769	0.011	0	11
Diaph3	0	7.77615	0.761	0.007	0	11
Anln	0	7.41816	0.754	0.014	0	11
Kif23	0	9.48796	0.739	0.002	0	11
Tacc3	0	6.3907	0.731	0.017	0	11
Hmmr	0	9.78571	0.701	0.001	0	11
Lockd	0	6.4156	0.709	0.015	0	11
Arhgap11a	0	7.75818	0.694	0.006	0	11
Kif15	0	9.23705	0.687	0.002	0	11
Ckap2	0	9.00858	0.687	0.003	0	11
Casc5	0	9.06913	0.687	0.004	0	11
Cenpw	0	5.22219	0.709	0.032	0	11
Rrm2	0	6.52175	0.701	0.027	0	11
Racgap1	0	7.73323	0.664	0.007	0	11
Ckap2l	0	8.26308	0.657	0.005	0	11
Ccna2	0	8.63093	0.657	0.005	0	11
Mxd3	0	8.75283	0.634	0.004	0	11
Kif20a	0	8.00917	0.634	0.004	0	11
Prc1	0	7.73061	0.649	0.02	0	11
Dbf4	0	5.88095	0.649	0.027	0	11
Cenpp	0	6.21678	0.634	0.012	0	11
Tk1	0	7.46606	0.627	0.007	0	11
Bub1	0	10.4159	0.619	0.001	0	11
Cdkn3	0	8.05706	0.619	0.004	0	11
Kif20b	0	7.29534	0.627	0.013	0	11
Pbk	0	9.94374	0.612	0.001	0	11
Fam64a	0	10.2622	0.604	0.001	0	11
Cdc20	0	7.74853	0.612	0.01	0	11
Kif11	0	8.53821	0.597	0.005	0	11
Aspm	0	9.50812	0.59	0.002	0	11
Cdk1	0	7.17882	0.604	0.017	0	11
Depdc1a	0	10.4142	0.582	0.001	0	11
Bub1b	0	7.74503	0.582	0.005	0	11
Ect2	0	7.8384	0.582	0.006	0	11
Ube2c	0	9.73388	0.575	0.003	0	11
Knstrn	0	7.42629	0.567	0.006	0	11
Ccnb1	0	8.56827	0.56	0.003	0	11
Nuf2	0	9.08799	0.552	0.001	0	11
Mad2l1	0	5.2464	0.575	0.026	0	11
Nusap1	0	7.80879	0.545	0.013	0	11
Shcbp1	0	7.50652	0.537	0.005	0	11
Psrc1	0	6.5992	0.537	0.007	0	11
Melk	0	9.74755	0.53	0.001	0	11
Asf1b	0	7.51957	0.53	0.005	0	11
Uhrf1	0	6.45876	0.53	0.009	0	11
Sgol2a	0	7.7094	0.515	0.006	0	11
Dlgap5	0	8.99918	0.507	0.002	0	11
Spc25	0	8.89626	0.507	0.003	0	11
Kif4	0	8.98613	0.5	0.002	0	11
Ncapg	0	8.84049	0.485	0.002	0	11
Ndc80	0	8.55927	0.485	0.002	0	11
Clspn	0	6.77382	0.493	0.011	0	11
Neil3	0	9.25428	0.47	0.001	0	11
Rad51	0	6.07241	0.478	0.01	0	11
Aurkb	0	8.89369	0.47	0.002	0	11
Mis18bp1	0	8.61416	0.463	0.003	0	11
Cenph	0	7.53104	0.463	0.004	0	11
Rad51ap1	0	6.81266	0.463	0.008	0	11
Cenpk	0	5.6037	0.463	0.011	0	11
Kif22	0	6.17976	0.455	0.009	0	11
Ska1	0	9.77797	0.44	0.001	0	11
Sapcd2	0	10.444	0.433	0	0	11
Esco2	0	9.42803	0.433	0.001	0	11
Kifc1	0	7.95854	0.433	0.002	0	11
Spdl1	0	7.36349	0.433	0.004	0	11
Plk1	0	8.50349	0.425	0.002	0	11
Aurka	0	8.00161	0.425	0.003	0	11
Trip13	0	6.48376	0.425	0.007	0	11
Cdkn2a	0	6.01541	0.425	0.008	0	11
Cenpn	0	6.69551	0.418	0.005	0	11
Gas2l3	0	7.05233	0.418	0.006	0	11
C330027C09Rik	0	6.46792	0.418	0.008	0	11
Cdc25c	0	10.38	0.396	0	0	11
Ncaph	0	6.90862	0.396	0.004	0	11
Sgol1	0	5.92676	0.403	0.012	0	11
Foxm1	0	5.89095	0.396	0.01	0	11
Spag5	0	8.63231	0.381	0.001	0	11
Ttk	0	8.00363	0.381	0.002	0	11
Brca1	0	5.96449	0.381	0.008	0	11
Iqgap3	0	8.13257	0.373	0.002	0	11
Cdca2	0	7.17055	0.373	0.003	0	11
Kif14	0	9.47312	0.366	0.001	0	11
Nek2	0	8.63661	0.366	0.001	0	11
Kif2c	0	7.78642	0.351	0.002	0	11
Parpbp	0	6.71412	0.351	0.004	0	11
Brip1	0	6.10464	0.351	0.006	0	11
Hist1h1b	0	8.89774	0.336	0.004	0	11
Ska3	0	8.28869	0.328	0.001	0	11
Prr11	0	6.30319	0.321	0.005	0	11
Cep55	0	8.92171	0.313	0.001	0	11
Bard1	0	6.26666	0.313	0.005	0	11
Kntc1	0	8.03571	0.299	0.001	0	11
Fam83d	0	7.65369	0.284	0.002	0	11
E2f8	0	8.73615	0.276	0.001	0	11
Cenpi	0	6.43237	0.276	0.004	0	11
Gsg2	0	7.2199	0.269	0.002	0	11
Stil	0	6.69867	0.269	0.003	0	11
Espl1	0	6.578	0.254	0.003	0	11
Efcab11	0	7.6817	0.246	0.001	0	11
Gtse1	0	6.96832	0.246	0.002	0	11
4930427A07Rik	0	6.46838	0.246	0.003	0	11
Troap	0	7.97716	0.231	0.001	0	11
Ankle1	0	9.11054	0.216	0	0	11
Kif18b	0	9.28047	0.209	0	0	11
Exo1	0	7.25072	0.201	0.001	0	11
Cdca5	0	8.38823	0.201	0.001	0	11
Rad54b	0	7.2581	0.187	0.001	0	11
Hist1h3c	0	8.85163	0.187	0.001	0	11
Arhgef39	0	7.31469	0.172	0.001	0	11
Pif1	0	9.09872	0.157	0	0	11
Fanca	0	7.2183	0.157	0.001	0	11
Aunip	0	8.35282	0.149	0	0	11
Fanci	0	7.37358	0.149	0.001	0	11
Eme1	0	8.15119	0.149	0.001	0	11
BC030867	0	9.15119	0.134	0	0	11
Hist1h2af	0	8.79504	0.127	0	0	11
Ccnf	1.6194460567007e-302	5.83569	0.284	0.006	2.91160206534219e-298	11
Fam132b	4.27720625751222e-300	7.15119	0.142	0.001	7.68998913038122e-296	11
Mns1	4.05938286322099e-287	4.94861	0.694	0.043	7.29836444978502e-283	11
Cit	8.39585471657283e-274	4.82926	0.537	0.026	1.50949071949263e-269	11
Mcm10	3.84340097765668e-270	6.94474	0.157	0.002	6.91005061772895e-266	11
Gm38037	1.23537381907605e-269	7.52316	0.127	0.001	2.22107858931682e-265	11
Gmnn	6.52109931203282e-265	5.30121	0.545	0.028	1.17242844531038e-260	11
E2f7	6.81125261972026e-262	5.28612	0.284	0.007	1.22459510849951e-257	11
Chek2	1.91364189265615e-256	5.27434	0.336	0.01	3.4405367588065e-252	11
Ube2t	9.14333778433021e-254	5.49704	0.396	0.015	1.64388070024473e-249	11
Zwilch	7.75466247138649e-245	5.18629	0.328	0.01	1.39421076573058e-240	11
Cenpu	1.45985002650179e-235	5.40644	0.254	0.006	2.62466436264756e-231	11
Nsl1	1.32261722019041e-230	6.58729	0.149	0.002	2.37793350018033e-226	11
Hist1h1a	1.9348144698816e-227	6.71947	0.179	0.003	3.47860293540013e-223	11
Mastl	2.96622705683654e-227	4.92427	0.44	0.021	5.33297962548641e-223	11
Ncapg2	1.68086688619205e-224	4.925	0.612	0.043	3.02203057468469e-220	11
Incenp	7.0555922767506e-224	5.12694	0.56	0.035	1.26852493543699e-219	11
Ercc6l	1.50642100163222e-221	5.47876	0.224	0.005	2.70839431883457e-217	11
Smc2	1.75017747763472e-220	5.9117	0.851	0.095	3.14664408703945e-216	11
Hist1h2ab	1.85318261716355e-216	6.87108	0.142	0.002	3.33183702739834e-212	11
Trim59	4.28789715668276e-215	4.96082	0.627	0.047	7.70921029799994e-211	11
Ccdc18	2.30589363276152e-205	4.85841	0.396	0.018	4.14576616234193e-201	11
Ncapd2	3.75269597946979e-203	4.42761	0.642	0.051	6.74697210148874e-199	11
Rangap1	2.65931561661605e-200	4.48328	0.828	0.093	4.78118354711399e-196	11
Rtkn2	1.86871956732299e-189	6.24848	0.142	0.002	3.35977091009001e-185	11
Ccne1	4.97891587975843e-185	5.45075	0.231	0.007	8.95159286021769e-181	11
Dnph1	2.97644018225705e-184	4.75169	0.455	0.028	5.35134180367996e-180	11
Ddias	1.47716543729971e-180	5.75887	0.164	0.003	2.65579573972114e-176	11
Stmn1	5.11244299306425e-179	6.06357	1	0.196	9.19166125723022e-175	11
Dynlt1a	1.95471196705244e-177	5.20633	0.246	0.008	3.51437664556358e-173	11
2210011C24Rik	5.11770539451556e-175	4.86402	0.276	0.01	9.20112252879952e-171	11
Cdc45	7.2533805006601e-170	4.88173	0.313	0.014	1.30408528021368e-165	11
Dtl	5.98720391570414e-163	4.84862	0.373	0.021	1.07643939200445e-158	11
Smc4	5.75204391847311e-162	4.80653	0.873	0.138	1.03415997610228e-157	11
Hist1h2ap	1.03926903320388e-159	7.30981	0.358	0.02	1.86850179479726e-155	11
Dsn1	9.57365685839268e-158	4.37067	0.373	0.021	1.72124776657042e-153	11
Bora	4.13795391818951e-157	4.95241	0.261	0.01	7.43962734951292e-153	11
Phf19	5.31267189700962e-157	6.2183	0.127	0.002	9.55165280363359e-153	11
Arhgap19	1.25952453628066e-156	4.99132	0.216	0.007	2.26449916377899e-152	11
Gen1	1.09866654197387e-153	5.64023	0.142	0.003	1.97529257581483e-149	11
Pkmyt1	1.03214814883813e-146	4.40834	0.313	0.016	1.85569915679607e-142	11
Kifc5b	4.12328054529623e-146	5.87555	0.127	0.002	7.4132460923881e-142	11
Cnn1	9.01242529041637e-145	4.26902	0.336	0.019	1.62034394296396e-140	11
Mtfr2	4.52615002298156e-144	5.8811	0.119	0.002	8.13756512631854e-140	11
Ndc1	4.19308030557021e-142	3.94029	0.463	0.037	7.53873908138468e-138	11
Fignl1	9.48136939842986e-142	4.8373	0.231	0.009	1.7046554041437e-137	11
Traip	5.68250679778279e-139	4.75031	0.224	0.008	1.02165789717337e-134	11
Mcm5	4.32021336186379e-136	4.23668	0.358	0.023	7.7673116032949e-132	11
Rrm1	1.97092697614559e-134	4.03271	0.687	0.092	3.54352961041216e-130	11
Oip5	3.00645158487391e-134	4.58585	0.246	0.011	5.4052993044448e-130	11
Apitd1	1.45927783846561e-133	4.24012	0.306	0.017	2.62363562577732e-129	11
Fancd2	3.42850110920958e-133	4.96477	0.194	0.007	6.1641021442479e-129	11
Cenpl	1.83093694239028e-132	4.22947	0.381	0.027	3.29184152872348e-128	11
Mybl1	3.14361530073675e-132	4.94731	0.261	0.012	5.65190594919461e-128	11
Cenpq	1.70123604065853e-131	3.61004	0.582	0.064	3.05865227749997e-127	11
Tyms	1.70159175163086e-131	4.07562	0.724	0.105	3.05929181025713e-127	11
Lmnb1	5.07995899874354e-130	4.29629	0.709	0.103	9.13325828384101e-126	11
Dscc1	7.78504770486293e-129	5.05358	0.172	0.005	1.39967372685731e-124	11
4930579G24Rik	8.63357619194408e-129	3.80747	0.5	0.047	1.55223066354963e-124	11
Pkp4	9.47076257069624e-125	3.84624	0.478	0.045	1.70274840258548e-120	11
Kpna2	2.30342370482485e-121	5.00329	0.224	0.01	4.1413254789046e-117	11
Pmf1	4.19521427181035e-120	3.25566	0.746	0.118	7.54257573928782e-116	11
Hist1h1d	3.63990931704825e-116	5.12317	0.216	0.01	6.54419296112106e-112	11
Cdk5rap2	3.64845510899091e-116	3.38148	0.769	0.131	6.55955744045476e-112	11
Tnfaip8l1	1.13990538112676e-113	4.73615	0.254	0.014	2.04943588472781e-109	11
Rad18	5.45721322701543e-113	3.49584	0.463	0.045	9.81152366085105e-109	11
Hmgn2	5.54803235454497e-113	3.55805	1	0.347	9.97480737023639e-109	11
2700094K13Rik	7.34208878004768e-111	3.29287	1	0.338	1.32003414176477e-106	11
Fbxo5	2.16952933405065e-107	4.63965	0.396	0.036	3.90059678968967e-103	11
H1fx	2.21341179326927e-106	3.39774	0.955	0.276	3.97949306311882e-102	11
Rad54l	6.39335847721597e-105	4.67314	0.187	0.008	1.14946192061866e-100	11
Nrm	2.82234170897521e-104	3.78146	0.455	0.048	5.07428815856653e-100	11
Slfn9	1.68194706797176e-102	4.84413	0.194	0.009	3.02397263350642e-98	11
Hmgb3	1.97750454430681e-102	3.03815	0.97	0.293	3.55535542020922e-98	11
Kif18a	3.96009617340538e-100	4.12882	0.358	0.031	7.11985691016554e-96	11
Pbx4	8.2808534786606e-100	4.29321	0.246	0.015	1.48881464692839e-95	11
Reep4	9.08190322691626e-100	3.92846	0.53	0.07	1.63283538116727e-95	11
Ddx39	2.24203280744189e-98	3.03769	0.739	0.138	4.03095078449978e-94	11
Mybl2	3.62002965545729e-98	5.29558	0.127	0.004	6.50845131754667e-94	11
Chek1	4.10205605243189e-97	4.0209	0.269	0.018	7.3750865766673e-93	11
Anapc15	5.68018287246765e-97	3.23844	0.5	0.061	1.02124007864096e-92	11
Rcc1	7.4810080673924e-97	3.51656	0.418	0.043	1.34501044043648e-92	11
Bok	1.43668641085748e-95	3.50152	0.507	0.064	2.58301849808066e-91	11
Pask	2.96584607688303e-95	4.76416	0.164	0.007	5.332294661628e-91	11
Cdc25b	1.71282423665834e-94	3.94368	0.373	0.036	3.07948669508803e-90	11
Nrgn	4.56997000532272e-94	3.6629	0.306	0.024	8.21634907256973e-90	11
Hmgb2	5.74686730669524e-93	5.20303	0.955	0.419	1.03322927307074e-88	11
Hist1h2ae	1.80839539323386e-92	5.88467	0.306	0.025	3.25131407749516e-88	11
H2afz	4.96367219203484e-92	4.00431	1	0.752	8.92418623405943e-88	11
Lmnb2	1.08606847156719e-90	3.44762	0.418	0.046	1.95264250503066e-86	11
Plk4	2.07168564442531e-89	3.73793	0.485	0.064	3.72468362011226e-85	11
Atad2	6.5392421669063e-89	4.21764	0.59	0.098	1.17569034918808e-84	11
Chaf1a	1.66213643853132e-88	3.81748	0.336	0.031	2.98835510283546e-84	11
H2afv	2.14776753580962e-88	2.88833	1	0.694	3.86147125263211e-84	11
Psat1	2.69684731526033e-88	3.25263	0.47	0.059	4.84866178810655e-84	11
Sass6	3.10262329409399e-86	3.39458	0.381	0.04	5.57820642045159e-82	11
Hmgb1	5.36216278526851e-84	2.03498	1	0.946	9.64063247163426e-80	11
Rfc4	6.31124694638083e-84	3.26879	0.5	0.07	1.13469908848981e-79	11
Ptma	8.68177482413208e-84	1.90432	1	0.999	1.56089629563071e-79	11
Slc25a10	8.77477069809443e-84	3.56093	0.381	0.041	1.5776160238104e-79	11
Chtf18	9.99903351434444e-84	5.05433	0.119	0.004	1.79772623554399e-79	11
Fxyd6	1.15692096211106e-82	2.38595	0.627	0.107	2.08002819777948e-78	11
Psmc3ip	1.38642818083324e-82	3.45486	0.425	0.052	2.49265922632008e-78	11
Rad21	4.21448335232215e-82	3.00261	0.94	0.386	7.57721961913999e-78	11
Pole	6.30987960945548e-82	4.12636	0.224	0.015	1.134453254984e-77	11
Prim1	3.78889330390088e-80	3.07481	0.582	0.098	6.8120512710834e-76	11
Hirip3	9.77747123139678e-80	3.08464	0.731	0.17	1.75789155269283e-75	11
Ccdc34	1.78284452711793e-79	2.80519	0.933	0.374	3.20537617530532e-75	11
Cdca7l	1.45774584895915e-78	3.96184	0.246	0.019	2.62088126184366e-74	11
Nucks1	2.91373046477685e-78	2.5751	1	0.752	5.23859600262229e-74	11
Ppia	1.04625610238443e-77	1.3471	1	0.998	1.88106384647697e-73	11
Rbm3	1.14161805201936e-77	1.74582	1	0.929	2.0525150957256e-73	11
H2afx	2.16907927613987e-77	4.0583	0.776	0.209	3.89978763057188e-73	11
Tmpo	1.91786554311164e-75	3.05988	0.933	0.402	3.44813045996042e-71	11
Mcm2	2.31155244749217e-74	3.68406	0.336	0.036	4.15594014534617e-70	11
Ezh2	4.21821149593319e-74	3.06145	0.709	0.167	7.58392244853828e-70	11
Hnrnpab	2.28264519134966e-73	2.15282	0.993	0.564	4.10396778952755e-69	11
Fgf8	2.33585066838252e-73	3.52295	0.306	0.03	4.19962591668493e-69	11
Dck	9.51887151180424e-73	3.62886	0.299	0.029	1.71139790910729e-68	11
Sae1	1.99047295569839e-72	2.47202	0.903	0.331	3.57867132705014e-68	11
Hn1l	1.23195571742829e-71	2.74919	0.567	0.101	2.21493318436432e-67	11
Tex30	2.05067248795199e-71	3.08238	0.47	0.072	3.68690406608888e-67	11
Ccne2	3.83612079017788e-71	4.46119	0.239	0.019	6.89696156866081e-67	11
Dek	1.14525977131665e-70	2.46734	0.97	0.694	2.05906254285021e-66	11
Phgdh	1.87708833913169e-70	2.71745	0.604	0.117	3.37481712492486e-66	11
Ube2s	5.72417900423998e-70	3.19032	0.948	0.532	1.02915014317231e-65	11
Anp32e	1.58248184692886e-69	2.60866	0.955	0.487	2.84514411259339e-65	11
Ccsap	2.94193390678518e-69	4.0851	0.194	0.013	5.28930297100907e-65	11
H2afy2	4.65701111975553e-69	2.45757	0.754	0.188	8.37284029220846e-65	11
Anp32b	4.97996739681578e-69	2.04222	1	0.693	8.95348338273509e-65	11
Ran	1.77108185393404e-68	2.37563	0.978	0.648	3.18422806518801e-64	11
Tcf19	3.93129192209517e-68	3.74468	0.284	0.028	7.06806974673491e-64	11
Tubb6	6.10486707220571e-68	3.34051	0.604	0.131	1.09759405091186e-63	11
Sall3	6.7848376578739e-68	2.88138	0.47	0.074	1.21984596250915e-63	11
Erh	8.35135136116168e-68	1.79296	1	0.728	1.50148946122326e-63	11
Clic1	3.68291135011716e-67	1.97924	1	0.755	6.62150631637565e-63	11
Alyref	4.0138371877393e-67	2.25392	0.948	0.409	7.21647787983649e-63	11
Ptgr1	9.91373824201589e-67	2.78372	0.515	0.089	1.78239099853204e-62	11
Rnaseh2c	4.19582901182229e-66	2.21287	0.925	0.395	7.5436809803553e-62	11
Myh10	6.61865248404006e-66	2.53419	0.896	0.346	1.18996753010556e-61	11
Arhgap33	2.46762982950254e-65	4.27387	0.149	0.008	4.43655167046262e-61	11
Camk2n2	3.85693481519547e-65	2.76477	0.448	0.068	6.93438310423994e-61	11
Haus4	4.8040733250606e-65	2.84409	0.582	0.12	8.63724343112646e-61	11
Cep128	2.58355823520049e-64	3.5772	0.261	0.025	4.64497935106697e-60	11
Hint1	7.35692621882083e-64	1.39756	0.993	0.915	1.3227017648818e-59	11
Gpsm2	8.07521328336339e-64	3.13046	0.478	0.082	1.4518425962159e-59	11
Cep192	8.89290526771373e-64	3.1272	0.425	0.065	1.59885543808225e-59	11
Nasp	1.16872126274934e-63	2.53337	0.836	0.285	2.10124395829704e-59	11
Set	1.23138321811546e-63	1.67666	0.993	0.787	2.21390388784978e-59	11
Rbl1	2.37162681349573e-63	3.32003	0.373	0.051	4.26394784798397e-59	11
Stard8	2.74665243004436e-63	3.35533	0.269	0.027	4.93820640397675e-59	11
Cenpt	2.88384483619633e-63	3.20633	0.306	0.034	5.18486463099738e-59	11
Zdhhc2	5.05746166153186e-63	3.75299	0.216	0.018	9.09281032126813e-59	11
Dtymk	1.23171160438322e-62	1.99733	0.955	0.424	2.21449429352059e-58	11
Ddx11	1.82182340314147e-61	3.45383	0.246	0.023	3.27545629650806e-57	11
Usp1	4.42932763482595e-61	2.56298	0.888	0.367	7.96348815465358e-57	11
Fen1	4.62677865426553e-61	3.37802	0.328	0.041	8.318485342504e-57	11
Hnrnpa3	1.35861507007296e-60	1.69952	0.993	0.791	2.44265403448418e-56	11
Dctpp1	2.30203058321089e-60	2.62223	0.657	0.164	4.13882078555485e-56	11
Chaf1b	3.25714371470558e-60	3.92645	0.276	0.03	5.85601868466916e-56	11
Hnrnpa0	3.31763952239083e-60	1.30863	1	0.904	5.96478409730647e-56	11
Cks1b	3.80939503125451e-60	2.54337	0.843	0.32	6.84891132669248e-56	11
Psip1	9.42558201476395e-60	1.93294	0.993	0.586	1.69462539043441e-55	11
Brca2	1.09962486067226e-59	3.18726	0.388	0.057	1.97701553700266e-55	11
Hmgn1	1.3664444703345e-59	1.50193	1	0.853	2.4567305132144e-55	11
Lin9	3.9371390334881e-59	2.92879	0.41	0.064	7.07858226830825e-55	11
Tubb4b	4.99587777448067e-59	3.74328	0.873	0.405	8.98208865073879e-55	11
Ucp2	1.03807621775748e-58	2.88383	0.366	0.051	1.86635723190616e-54	11
Dynlt1f	1.34742947314747e-58	2.64576	0.522	0.102	2.42254344977183e-54	11
Plch1	9.62272824202852e-58	4.48376	0.112	0.005	1.73007031063431e-53	11
Cdc7	9.68724989622228e-58	2.95593	0.396	0.061	1.7416706588418e-53	11
Neurl1b	1.50321388134244e-57	3.8396	0.172	0.012	2.70262823726558e-53	11
Sox11	1.10385690738161e-56	2.07459	0.881	0.32	1.9846243337814e-52	11
Irx5	1.29324303094439e-56	2.50585	0.634	0.157	2.32512164533492e-52	11
Topbp1	2.30309412975282e-56	2.73694	0.59	0.139	4.14073293588259e-52	11
Ranbp1	3.14834900819942e-56	1.93509	0.978	0.58	5.66041668184173e-52	11
Rfc5	6.6519811124353e-56	3.03823	0.373	0.057	1.19595968420474e-51	11
Hnrnpa1	8.82286199264946e-56	1.80525	0.985	0.649	1.58626235765845e-51	11
Ppih	3.30777605648891e-55	2.73182	0.455	0.083	5.94705057196141e-51	11
Cep89	3.88207605474628e-55	3.09314	0.448	0.082	6.97958453882835e-51	11
Mb21d1	1.06441479688887e-54	3.41422	0.246	0.026	1.9137113633265e-50	11
Ttf2	2.90461026884693e-54	3.36313	0.261	0.029	5.22219880235989e-50	11
Calm3	4.41188231101188e-54	1.89856	0.963	0.529	7.93212320696826e-50	11
Uchl1	4.43468966609903e-54	2.02778	0.828	0.276	7.97312855067944e-50	11
Vrk1	7.88529840745202e-54	2.86669	0.433	0.077	1.4176978006758e-49	11
Lig1	1.97560651503964e-53	3.6047	0.448	0.088	3.55194295338978e-49	11
H3f3b	3.47364416773727e-53	1.33406	1	0.993	6.24526484917483e-49	11
Skor1	4.94174531865199e-53	3.2363	0.284	0.035	8.88476390840441e-49	11
Blm	1.12872254141638e-52	3.05358	0.306	0.04	2.0293302572125e-48	11
Lsm4	1.77133969595431e-52	1.82646	0.925	0.449	3.18469163935626e-48	11
Haus8	2.03999784302652e-52	2.76612	0.425	0.076	3.66771212197739e-48	11
Ncaph2	2.66939922641522e-52	2.35928	0.604	0.15	4.79931286917193e-48	11
Ybx1	4.33156837142601e-52	1.07508	1	0.961	7.78772677498682e-48	11
Dnajc9	8.42766785606015e-52	2.26048	0.799	0.299	1.51521040384105e-47	11
Rbbp8	1.45565729809812e-51	2.67314	0.433	0.079	2.61712625625062e-47	11
Banf1	1.49571682849519e-51	2.1209	0.858	0.387	2.6891492859515e-47	11
Cldn3	3.74993963815523e-51	3.02833	0.366	0.058	6.74201647543929e-47	11
Skp2	5.01714548296599e-51	3.11044	0.291	0.038	9.02032586382454e-47	11
Hspb6	5.50650462646537e-51	2.76776	0.381	0.063	9.90014466792209e-47	11
Fabp5	1.18990426794801e-50	2.75316	0.41	0.074	2.13932888334373e-46	11
Nde1	1.90147120287718e-50	2.61224	0.604	0.16	3.41865507565288e-46	11
Srsf2	2.35726322499646e-50	1.51729	0.97	0.761	4.23812355222113e-46	11
Agbl2	3.99683434907625e-50	3.52939	0.194	0.018	7.1859084762042e-46	11
Ckap5	6.58931498304599e-50	2.70707	0.746	0.284	1.18469294080184e-45	11
Wdhd1	2.09339242236419e-49	3.38662	0.246	0.029	3.76371023616857e-45	11
Cbx3	2.97111803611398e-49	1.51592	0.985	0.758	5.34177311712933e-45	11
Hist1h4i	2.99821553042197e-49	2.79804	0.321	0.046	5.39049170214566e-45	11
Hmgn5	9.31381286048573e-49	2.26466	0.761	0.27	1.67453041418673e-44	11
Nt5dc2	1.93260032843083e-48	2.31959	0.612	0.163	3.47462213048578e-44	11
Sox21	2.60740875128115e-48	2.96986	0.284	0.038	4.68786019392838e-44	11
Snrpd1	3.26853519495728e-48	1.91118	0.903	0.506	5.8764994270137e-44	11
Hist3h2ba	3.91122404622289e-48	3.11556	0.246	0.029	7.03198971270413e-44	11
Whsc1	4.24880380887258e-48	2.63874	0.664	0.211	7.63892436797201e-44	11
Ncl	5.26506472174395e-48	1.23896	1	0.869	9.46605986322345e-44	11
Mis18a	8.13121140928356e-48	2.82792	0.343	0.054	1.46191049927509e-43	11
Lbr	1.46775539776865e-47	2.54163	0.657	0.204	2.63887742964825e-43	11
Ptms	4.20602964868658e-47	1.37407	1	0.958	7.56202070537361e-43	11
Hells	1.10454839341742e-46	3.73902	0.321	0.051	1.98586755652517e-42	11
Tubb5	1.23497266169946e-46	2.44644	0.978	0.814	2.22035734846945e-42	11
Npm3	1.23541253788659e-46	1.88854	0.858	0.376	2.22114820186629e-42	11
Hn1	1.28338987360964e-46	2.21199	0.903	0.485	2.30740665376278e-42	11
Cdkn2c	1.38586244234349e-46	3.42939	0.485	0.117	2.49164208508936e-42	11
Calm2	1.48134516160598e-46	1.45651	0.993	0.966	2.66331046605138e-42	11
Pola1	2.06649998433663e-46	2.76486	0.44	0.091	3.71536032183883e-42	11
Hnrnpd	2.31949917946656e-46	1.71911	0.925	0.621	4.17022757476292e-42	11
Snrpa1	3.76776610282755e-46	1.92391	0.754	0.248	6.77406667627365e-42	11
Tpm2	4.65240277223847e-46	1.66267	0.925	0.436	8.36455494420755e-42	11
Hnrnpa2b1	5.66462463965643e-46	1.20432	1	0.927	1.01844286396383e-41	11
Hp1bp3	7.59087916047679e-46	1.78808	0.955	0.678	1.36476416426212e-41	11
Ska2	7.93768831988188e-46	2.7747	0.448	0.095	1.42711698303156e-41	11
Nnat	1.19459843381878e-45	1.94173	0.448	0.09	2.14776852416278e-41	11
Lhx2	1.28560734178238e-45	1.91058	0.739	0.244	2.31139343979054e-41	11
Dazap1	1.37347175546296e-45	1.95999	0.828	0.358	2.46936486914685e-41	11
Nptx2	2.28004521817827e-45	1.88737	0.672	0.196	4.0992932977627e-41	11
Tlx3	3.49700598168153e-45	2.17086	0.507	0.114	6.28726705446522e-41	11
Atp5o	5.68926515810574e-45	1.43073	0.985	0.688	1.02287298277583e-40	11
Mcm7	6.26068578476387e-45	2.62763	0.545	0.144	1.1256086972427e-40	11
Lmf2	6.99992250505318e-45	2.27672	0.522	0.125	1.25851606718351e-40	11
Rmi2	7.99528459690654e-45	4.03225	0.112	0.007	1.43747221767783e-40	11
Gins1	8.24141294385433e-45	3.66699	0.149	0.012	1.48172363317557e-40	11
Syce2	1.41361838661928e-44	2.64354	0.493	0.116	2.5415444973028e-40	11
Nudc	1.45311745431331e-44	1.59738	0.948	0.556	2.61255987110989e-40	11
Gjc1	1.87610789674328e-44	2.32351	0.597	0.169	3.37305438755475e-40	11
Irx3	3.70849153829542e-44	2.05358	0.687	0.214	6.66749693670133e-40	11
Cyp39a1	5.87522109719391e-44	2.63163	0.328	0.053	1.05630600106449e-39	11
Sox1	8.17334598910002e-44	2.25097	0.575	0.154	1.46948587538029e-39	11
Dna2	1.25081369402957e-43	3.24074	0.194	0.02	2.24883794049577e-39	11
Atpif1	1.42032767155148e-43	1.34843	0.948	0.719	2.5536071206824e-39	11
Ncapd3	1.52958564674735e-43	2.83692	0.552	0.154	2.75004203428706e-39	11
Bcl11b	1.55655232372148e-43	1.83988	0.761	0.266	2.79852542281885e-39	11
Ywhah	1.60176875876921e-43	1.66757	0.948	0.507	2.87982005139117e-39	11
Brip1os	1.63152384448129e-43	2.00893	0.679	0.215	2.93331671999291e-39	11
Dnmt1	1.79481404220498e-43	2.52065	0.582	0.165	3.22689616648034e-39	11
Xpo1	2.24723917738669e-43	1.95177	0.709	0.239	4.04031131702354e-39	11
Mcm8	2.62796003072572e-43	3.82926	0.127	0.009	4.72480933924178e-39	11
Rnaseh2b	2.89645093935485e-43	2.38576	0.507	0.123	5.20752914386608e-39	11
Ptbp1	3.37491421966456e-43	1.7781	0.851	0.387	6.06775827553492e-39	11
H3f3a	3.99151008621281e-43	0.91131	1	0.995	7.176335984002e-39	11
Snrpe	1.81726816310859e-42	1.31951	0.963	0.7	3.26726643045293e-38	11
Cbx1	2.60638813130513e-42	1.53327	0.955	0.596	4.68602522127349e-38	11
Mlf1	4.00964890166037e-42	2.86768	0.358	0.066	7.20894776029517e-38	11
Timeless	4.64695255760859e-42	3.08739	0.261	0.037	8.35475600332449e-38	11
Hist1h3e	7.8735188297095e-42	3.79233	0.157	0.014	1.41557995039347e-37	11
Cenpj	1.23432172068917e-41	2.73855	0.299	0.047	2.21918702162706e-37	11
Tcfl5	1.33335677132423e-41	2.79148	0.299	0.047	2.39724213916383e-37	11
Hmgn3	2.02018442144916e-41	1.43884	0.978	0.714	3.63208957132345e-37	11
Hdgf	2.80227492821452e-41	1.6794	0.955	0.641	5.03821009343688e-37	11
Syncrip	3.30114553980799e-41	1.51644	0.925	0.535	5.93512956602079e-37	11
Zgrf1	3.92614076616593e-41	3.4536	0.209	0.025	7.05880848348973e-37	11
Tbc1d31	4.01107711560476e-41	3.31408	0.246	0.034	7.21151554614579e-37	11
Atad5	6.08858509461022e-41	3.0424	0.343	0.063	1.09466671415997e-36	11
Cdc6	6.70880173583827e-41	3.78016	0.149	0.013	1.20617546408636e-36	11
Tpm3	6.71066316122006e-41	1.26854	0.985	0.645	1.20651012975576e-36	11
Rnf26	7.70783112189359e-41	2.47715	0.418	0.089	1.38579095740525e-36	11
Fam110a	9.58194180824888e-41	3.49584	0.172	0.017	1.72273731770507e-36	11
Pih1d1	9.91229572464498e-41	2.15678	0.545	0.145	1.78213164833392e-36	11
Six3	1.29121249671646e-40	2.79023	0.291	0.046	2.32147094784652e-36	11
Pfn1	1.58396829433039e-40	1.10286	1	0.918	2.84781659637661e-36	11
Crabp1	1.75948170734129e-40	3.07972	0.224	0.028	3.16337216162891e-36	11
Dut	2.09766321813094e-40	2.38414	0.716	0.277	3.77138869987762e-36	11
Srd5a1	2.2872062062739e-40	2.8844	0.246	0.034	4.11216803825984e-36	11
Nptxr	2.46704756748736e-40	2.15336	0.5	0.122	4.43550482158552e-36	11
Ddx39b	3.32274243294687e-40	1.45795	0.963	0.597	5.97395862019517e-36	11
Hoxa11	4.25067889633884e-40	2.69731	0.351	0.066	7.6422955877276e-36	11
Poc1a	8.14679451863227e-40	3.43237	0.164	0.016	1.4647121865049e-35	11
Srsf3	1.08483983729313e-39	1.352	0.97	0.839	1.95043354346931e-35	11
Kpnb1	2.14454733785309e-39	1.81961	0.776	0.315	3.85568165872606e-35	11
Ctxn1	2.52512314988925e-39	2.93137	0.306	0.052	4.53991891118589e-35	11
Srsf7	2.57445205084893e-39	1.82705	0.843	0.466	4.62860734222129e-35	11
Fbn2	3.16589941987502e-39	1.92692	0.664	0.212	5.6919705669933e-35	11
Ptges3	5.00109977456619e-39	1.29406	0.97	0.676	8.99147728469255e-35	11
Cdh2	5.01934496482636e-39	2.00253	0.59	0.174	9.02428031226131e-35	11
Supt16	6.0876101272781e-39	1.62065	0.896	0.499	1.09449142478333e-34	11
Mad1l1	8.50756262202146e-39	2.6863	0.343	0.065	1.52957468381324e-34	11
Hsp90aa1	1.70548829219133e-38	1.09318	1	0.902	3.06629740053079e-34	11
Map2	1.76128667825884e-38	2.25339	0.403	0.085	3.16661731884158e-34	11
Ezr	1.8781298411716e-38	1.63626	0.828	0.343	3.37668964144242e-34	11
Odc1	1.88691102291966e-38	1.87304	0.672	0.224	3.39247732810726e-34	11
Cox5a	1.89889869647644e-38	1.38499	0.948	0.624	3.41402996639499e-34	11
Cdca4	1.93358095751321e-38	2.75316	0.396	0.088	3.476385203513e-34	11
Mthfd2	2.24379023962652e-38	2.63828	0.351	0.067	4.03411047182453e-34	11
Gapdh	2.53179144098427e-38	1.23937	0.978	0.867	4.55190783174561e-34	11
Tes	3.63753144250101e-38	2.71442	0.246	0.035	6.53991778047257e-34	11
Hs6st2	4.03273620636624e-38	3.23719	0.172	0.018	7.25045642542586e-34	11
Maz	4.22628762483493e-38	1.80348	0.784	0.337	7.59844252069072e-34	11
Larp1b	4.31497577257115e-38	2.11281	0.53	0.144	7.75789494150566e-34	11
Iqgap2	4.50797751326903e-38	2.60001	0.313	0.055	8.10489277110638e-34	11
Prdx4	5.27967199934299e-38	1.34383	0.97	0.66	9.49232228761876e-34	11
Etv4	5.65161680257739e-38	2.62281	0.306	0.053	1.01610418493539e-33	11
E2f2	7.45431777346066e-38	3.64023	0.134	0.011	1.34021179249049e-33	11
Lsm2	8.22053589364642e-38	2.10287	0.679	0.261	1.47797014831869e-33	11
Basp1	8.94790785494853e-38	1.45959	0.948	0.544	1.6087443532412e-33	11
Ssrp1	9.9919059073637e-38	1.61862	0.873	0.429	1.79644476308492e-33	11
Smc1a	1.48755549740923e-37	1.53114	0.933	0.58	2.67447602879206e-33	11
Nop58	1.54316289112594e-37	1.71034	0.821	0.387	2.77445256195533e-33	11
Calm1	1.81252773727018e-37	1.01831	1	0.93	3.25874361883806e-33	11
Aard	2.30149009703247e-37	1.54138	0.761	0.279	4.13784904545467e-33	11
Ppil1	2.82300698694837e-37	2.48772	0.418	0.096	5.07548426183447e-33	11
Wdr90	3.08150062223119e-37	2.76872	0.246	0.036	5.54022996870945e-33	11
Glis1	3.39123226434911e-37	2.53844	0.306	0.053	6.09709648807327e-33	11
Fxn	4.54213438128939e-37	2.23153	0.448	0.108	8.1663034041202e-33	11
Atp5b	4.65172647593612e-37	1.06309	0.97	0.883	8.36333903108554e-33	11
Raly	4.94599513580845e-37	1.53949	0.888	0.495	8.89240465467001e-33	11
Mis12	9.81080831874227e-37	2.45779	0.418	0.097	1.76388522762667e-32	11
Mex3a	1.98099811310619e-36	2.65178	0.313	0.057	3.56163650755362e-32	11
Myef2	2.17277991086253e-36	1.67159	0.769	0.311	3.90644100173974e-32	11
Sun2	2.21787137953302e-36	2.07947	0.493	0.13	3.98751095326242e-32	11
Pcdh8	2.83309512967274e-36	2.44129	0.44	0.107	5.09362173363862e-32	11
Haus3	3.44569833914441e-36	2.27888	0.433	0.103	6.19502104394773e-32	11
Snrpf	3.47262174079975e-36	1.25254	0.985	0.686	6.24342662778388e-32	11
Eri1	3.5899423345655e-36	2.46646	0.47	0.124	6.45435732331532e-32	11
Pdap1	3.71499951292105e-36	1.1935	0.985	0.694	6.67919762428076e-32	11
Cntrob	4.23656536229823e-36	2.72931	0.284	0.048	7.61692086487599e-32	11
Itgb1	5.32716330466471e-36	1.05642	1	0.892	9.57770690545668e-32	11
Mzt1	5.8754013703053e-36	1.8933	0.716	0.282	1.05633841236719e-31	11
Hoxd12	8.05449183989828e-36	3.17543	0.187	0.022	1.44811708789531e-31	11
Tmem237	9.80103785783719e-36	1.8914	0.612	0.204	1.76212859646055e-31	11
Cacnb3	9.87494169854828e-36	1.85697	0.552	0.157	1.775415767982e-31	11
Nap1l1	1.20796291335376e-35	1.22117	0.97	0.761	2.17179652191872e-31	11
Rfc3	1.26446760889839e-35	2.43734	0.47	0.125	2.27338631403842e-31	11
Cdk4	1.5089051350828e-35	1.53095	0.896	0.502	2.71286054236536e-31	11
Mast2	1.62432059551839e-35	2.21593	0.493	0.136	2.92036599868251e-31	11
1700066M21Rik	1.97613309404286e-35	3.07748	0.201	0.026	3.55288968977966e-31	11
Hjurp	2.10198250921223e-35	2.84593	0.627	0.25	3.77915435331267e-31	11
Thyn1	2.8761312743457e-35	1.88494	0.59	0.185	5.17099641814613e-31	11
0610010K14Rik	4.80318369943836e-35	1.85482	0.619	0.207	8.63564397322023e-31	11
Cmc2	6.93915296016356e-35	2.10914	0.552	0.175	1.24759031070781e-30	11
Lin54	7.47125660979446e-35	2.49155	0.403	0.095	1.34325722587495e-30	11
Phox2b	7.64570768005135e-35	2.54095	0.321	0.062	1.37462178379643e-30	11
Cox6b2	9.06646232410006e-35	2.08413	0.604	0.201	1.63005926124995e-30	11
Kitl	1.17906356554949e-34	1.56855	0.761	0.304	2.11983838450142e-30	11
Nudt21	1.41570479719061e-34	1.65257	0.791	0.355	2.54529565486899e-30	11
Hsp90b1	1.42045151114744e-34	0.878486	1	0.979	2.55382977189199e-30	11
Hoxb9	1.55212141488465e-34	1.92906	0.642	0.224	2.79055909182111e-30	11
Prkar2b	1.78135477397476e-34	1.73079	0.627	0.207	3.20269774812921e-30	11
Nfatc2ip	1.97133431331635e-34	2.75575	0.269	0.045	3.54426196191147e-30	11
Lsm3	2.27007628079282e-34	1.84372	0.724	0.311	4.08137014523741e-30	11
Tcp1	2.31574955572589e-34	1.42489	0.888	0.475	4.16348612623957e-30	11
Irx6	2.32590940403195e-34	3.53321	0.127	0.011	4.18175251750903e-30	11
Lsm12	2.66142462891546e-34	1.47667	0.866	0.456	4.78497534032711e-30	11
Lsm5	2.79541944270865e-34	1.53412	0.813	0.368	5.02588461604588e-30	11
Gm1673	2.89524281869949e-34	2.19212	0.537	0.168	5.20535706373982e-30	11
Suv39h2	3.18591993106585e-34	2.86079	0.231	0.035	5.72796544406329e-30	11
Pold1	3.90437280778278e-34	2.82309	0.231	0.035	7.01967187111266e-30	11
Cenpv	3.96308977271815e-34	1.86149	0.634	0.22	7.12523910236995e-30	11
Gins2	4.48766976151458e-34	2.93396	0.306	0.059	8.06838146422707e-30	11
Sox3	6.37354483706313e-34	3.63391	0.119	0.01	1.14589962625558e-29	11
Dhfr	9.1744862797643e-34	2.97327	0.328	0.068	1.64948088823882e-29	11
Stip1	9.49195113149972e-34	1.79222	0.649	0.226	1.70655789393233e-29	11
Fat1	9.63726683501117e-34	1.78416	0.604	0.196	1.73268420426666e-29	11
Serbp1	9.69243863500494e-34	0.869639	1	0.911	1.74260354218754e-29	11
Nup37	9.94288642437666e-34	2.15928	0.425	0.104	1.78763155023868e-29	11
Fmr1	1.3559769433745e-33	1.51865	0.828	0.399	2.43791094649301e-29	11
Slitrk2	1.63029985475045e-33	2.93046	0.201	0.027	2.93111610885583e-29	11
2810408A11Rik	1.66298019723509e-33	2.96288	0.187	0.024	2.98987209660898e-29	11
Lcorl	1.69183064566674e-33	2.25107	0.522	0.157	3.04174231784424e-29	11
Nrarp	1.77730229135885e-33	3.20867	0.149	0.016	3.19541178963407e-29	11
Cdkn2aipnl	1.9518853701893e-33	2.09674	0.425	0.105	3.50929470706334e-29	11
Cse1l	2.10670926886889e-33	1.87568	0.5	0.138	3.78765259449938e-29	11
Tubd1	2.33297185398925e-33	3.04627	0.194	0.026	4.19445009628728e-29	11
Tubg1	2.64081817377735e-33	2.33541	0.373	0.084	4.7479269946343e-29	11
Cdo1	4.01781157050038e-33	3.22045	0.112	0.009	7.22362342260264e-29	11
Zic1	4.57127081368098e-33	2.38243	0.276	0.049	8.21868779591704e-29	11
Hist2h2ac	5.77341138705801e-33	3.68487	0.172	0.021	1.03800163327916e-28	11
Rfwd3	5.94243756478284e-33	2.50829	0.343	0.074	1.06839084977231e-28	11
Scml2	6.14484132970147e-33	2.89282	0.201	0.028	1.10478102266703e-28	11
Tmem121	1.04475633378984e-32	2.50394	0.313	0.063	1.87836741252076e-28	11
Mrpl18	1.05677829959583e-32	1.61691	0.799	0.392	1.89998170484335e-28	11
Pa2g4	1.35571248321078e-32	1.52143	0.828	0.413	2.43743547356467e-28	11
Ift80	1.66399427155562e-32	2.09628	0.545	0.173	2.99169530082984e-28	11
Nup205	2.04704231796174e-32	2.29855	0.358	0.079	3.68037738346342e-28	11
Fnbp1l	2.1056553831653e-32	1.99814	0.567	0.186	3.78575781339288e-28	11
Dynll1	2.17586852488464e-32	1.28974	1	0.924	3.91199402089009e-28	11
Naa50	2.29237419969569e-32	1.59615	0.776	0.373	4.12145957363289e-28	11
Tceb2	3.31878917675636e-32	1.01084	0.993	0.883	5.96685106089027e-28	11
Tmem132a	3.55983247029338e-32	2.26541	0.418	0.107	6.40022279834046e-28	11
Setd8	3.58236913405744e-32	2.12895	0.627	0.238	6.44074146612188e-28	11
Arl4c	6.11540011947724e-32	2.34287	0.418	0.106	1.09948778748081e-27	11
Cdk2	6.17995216504423e-32	2.23935	0.403	0.099	1.1110935997533e-27	11
Cdca7	7.13675529907108e-32	2.75249	0.254	0.044	1.28311723521999e-27	11
Ergic2	7.33905948255399e-32	1.36378	0.858	0.4	1.31948950436838e-27	11
1700086O06Rik	1.55559254626651e-31	2.62067	0.246	0.041	2.79679983893256e-27	11
G2e3	1.76366732792095e-31	2.81124	0.493	0.159	3.17089748886907e-27	11
Nell2	1.98885325134529e-31	1.70909	0.56	0.177	3.5757592605937e-27	11
Zfp91	2.321106718945e-31	1.28435	0.963	0.634	4.17311776999122e-27	11
Reln	2.41603796206199e-31	1.28584	0.896	0.425	4.34379465199125e-27	11
Syne2	3.29648591103628e-31	1.57968	0.836	0.462	5.92675201945213e-27	11
Sap30	3.71284979491794e-31	2.6076	0.306	0.062	6.67533264628297e-27	11
2700029M09Rik	4.13631758731767e-31	1.83386	0.672	0.271	7.43668539023845e-27	11
Fmnl3	5.75543874369124e-31	2.60156	0.224	0.035	1.03477033172825e-26	11
Lyar	5.83934034071505e-31	1.59555	0.739	0.327	1.04985499985716e-26	11
Prmt1	6.70262398461722e-31	1.46827	0.843	0.425	1.20506476619433e-26	11
Ccdc88a	7.18551763722516e-31	1.37794	0.918	0.571	1.29188421599671e-26	11
Mbnl3	7.28377057604138e-31	2.55242	0.254	0.044	1.30954911186648e-26	11
Ckap4	7.76877434103858e-31	1.44644	0.896	0.527	1.39674793877533e-26	11
Cep70	9.49268646003194e-31	2.27564	0.403	0.102	1.70669009864914e-26	11
Tfap2a	1.20649133490584e-30	2.46269	0.276	0.052	2.16915077102721e-26	11
Ssna1	1.32452008311241e-30	1.6122	0.754	0.349	2.3813546574278e-26	11
Lrrn3	1.42080636178869e-30	2.73615	0.231	0.038	2.55446775785988e-26	11
Cct2	2.25049839964501e-30	1.2251	0.925	0.599	4.04617107272176e-26	11
Mdm1	2.5461240116478e-30	2.56387	0.291	0.058	4.57767636054158e-26	11
Purb	3.03140720323805e-30	1.09309	0.955	0.682	5.4501670107017e-26	11
Nono	3.53875853399896e-30	1.35526	0.888	0.525	6.36233396827673e-26	11
Gins3	3.66912639666046e-30	3.28907	0.149	0.017	6.59672234855585e-26	11
Plp2	4.25265724843418e-30	1.3942	0.828	0.419	7.64585246695981e-26	11
Mdk	4.44324768398854e-30	1.21699	0.925	0.566	7.98851501104299e-26	11
Lsm6	4.90662446545482e-30	1.61068	0.761	0.353	8.82162012644123e-26	11
Mcm6	4.98240245629398e-30	2.61172	0.403	0.108	8.95786137617094e-26	11
Cox7a2	5.53990772165227e-30	1.01017	0.993	0.814	9.96020009275862e-26	11
Hnrnpk	5.67703045643384e-30	0.852513	0.985	0.91	1.02067330576224e-25	11
Cdt1	5.94173455962483e-30	3.22767	0.149	0.017	1.06826445647495e-25	11
Ccdc112	6.95795936295921e-30	1.92762	0.507	0.158	1.25097151386644e-25	11
Cfl1	7.04409760285964e-30	0.901284	0.993	0.911	1.26645830801813e-25	11
Tcerg1	8.00821410745375e-30	1.63703	0.701	0.295	1.43979681437911e-25	11
Pik3r3	1.18285465485491e-29	2.56939	0.246	0.043	2.12665438396364e-25	11
Suz12	1.30047641427896e-29	1.98227	0.701	0.334	2.33812654523214e-25	11
Wdr76	1.33696832836336e-29	2.65195	0.284	0.057	2.40373535756449e-25	11
Usp14	1.54093628267612e-29	1.4728	0.761	0.335	2.7704493426234e-25	11
Tpi1	1.59532904864292e-29	1.08172	0.978	0.747	2.8682420965551e-25	11
Fgf13	1.74525120133474e-29	2.60632	0.239	0.041	3.13778713487972e-25	11
Sfpq	1.79578118750078e-29	1.14313	0.963	0.733	3.22863499700765e-25	11
Lnp	1.9029165587854e-29	1.65782	0.731	0.331	3.42125368104027e-25	11
Smarcc1	2.44959218128177e-29	1.55177	0.784	0.406	4.4041217827265e-25	11
Ngfrap1	2.59150779139331e-29	1.32699	0.881	0.491	4.65927185814603e-25	11
Mrpl51	2.73579807376312e-29	1.40139	0.836	0.455	4.91869135681872e-25	11
Tuba1b	2.76452911743377e-29	2.01152	0.925	0.667	4.97034690023418e-25	11
Nme1	3.74136009944116e-29	1.25873	0.903	0.549	6.72659132278526e-25	11
Psmb3	4.0245277825163e-29	1.14786	0.933	0.642	7.23569850018606e-25	11
Ccdc77	4.55433402016892e-29	2.55054	0.313	0.069	8.1882371348617e-25	11
Fam60a	4.90874160009143e-29	1.95707	0.418	0.112	8.82542652280438e-25	11
Ywhae	5.8050024161022e-29	0.994121	0.978	0.773	1.04368138439101e-24	11
Miip	5.94392371057418e-29	2.50113	0.336	0.079	1.06865804392413e-24	11
Tesc	6.23176922005492e-29	2.49711	0.246	0.044	1.12040978807367e-24	11
Ssb	6.70287378359043e-29	0.965038	0.978	0.808	1.20510967755172e-24	11
Pcdh17	6.76458606927324e-29	1.93031	0.381	0.095	1.21620492939464e-24	11
Shisa3	8.45881676610679e-29	2.34055	0.284	0.057	1.52081066637834e-24	11
Nmral1	8.71587351617907e-29	2.16196	0.381	0.097	1.56702689947383e-24	11
Polr2a	1.37115293514992e-28	1.59453	0.761	0.372	2.46519586210604e-24	11
Rfc2	1.44209321429535e-28	2.16032	0.47	0.148	2.59273938998161e-24	11
Hoxd13	1.47963809901383e-28	2.32765	0.351	0.085	2.66024133821696e-24	11
Ak6	1.68837918066753e-28	2.01974	0.44	0.125	3.03553692892214e-24	11
Uevld	1.70728601329965e-28	2.4038	0.306	0.066	3.06952952331143e-24	11
Smc3	1.74609045101923e-28	1.41574	0.888	0.564	3.13929602188747e-24	11
Rell1	1.94991275217443e-28	1.95479	0.493	0.156	3.50574813713441e-24	11
Fam122b	2.4005218298801e-28	2.91142	0.179	0.025	4.31589819794144e-24	11
Tuba1c	2.47527081886875e-28	3.13952	0.41	0.123	4.45028940524413e-24	11
Xrcc1	2.88940050431445e-28	2.01076	0.425	0.118	5.19485316670695e-24	11
Khdrbs1	3.53675554562586e-28	1.16223	0.925	0.556	6.35873279548074e-24	11
Vars	3.67313313562411e-28	1.9226	0.478	0.146	6.60392606453859e-24	11
Ndufb8	3.95461719475979e-28	1.16947	0.918	0.57	7.11000625445863e-24	11
Ppp1cc	4.42392265281474e-28	1.27849	0.873	0.517	7.95377053749563e-24	11
Larp7	4.50472566907729e-28	1.61006	0.664	0.27	8.09904628043406e-24	11
Rnps1	4.72594386702416e-28	1.43423	0.769	0.376	8.49677447852274e-24	11
Smarca4	4.73022065253899e-28	1.4883	0.664	0.258	8.50446371119985e-24	11
Dnajc2	5.19457454126423e-28	1.44383	0.687	0.276	9.33932556773896e-24	11
H2afy	5.52383412844544e-28	1.31746	0.858	0.482	9.93130137953207e-24	11
Sorcs1	5.99516006988371e-28	2.92645	0.179	0.026	1.07786982896439e-23	11
Nes	6.20814738253149e-28	2.24839	0.276	0.055	1.11616281790534e-23	11
Me2	9.30451531514645e-28	2.20887	0.358	0.089	1.67285880851018e-23	11
Tcf3	1.05748312090756e-27	1.56563	0.694	0.301	1.9012489030797e-23	11
Upf3a	1.21291107141979e-27	1.54324	0.59	0.207	2.18069281530563e-23	11
Tmem138	1.25421216728575e-27	2.12565	0.418	0.118	2.25494805556305e-23	11
Evl	1.35281593063411e-27	1.63723	0.567	0.195	2.43222776168706e-23	11
Cyc1	1.49745239939296e-27	1.25238	0.843	0.411	2.6922696688686e-23	11
Npr3	1.68678534849672e-27	2.58894	0.41	0.116	3.03267137806225e-23	11
Cd24a	1.69475518712704e-27	1.15977	0.858	0.435	3.0470003509357e-23	11
Srsf4	1.8956790464278e-27	1.57197	0.619	0.233	3.40824135757254e-23	11
Tpr	2.07375446876293e-27	0.906063	0.963	0.797	3.72840315938888e-23	11
Ubald2	2.11664484943385e-27	1.82743	0.634	0.27	3.80551577479712e-23	11
Adgrl2	2.14263332598336e-27	1.54956	0.739	0.342	3.85224045678549e-23	11
Magoh	2.15697995164342e-27	1.21432	0.866	0.501	3.87803425505971e-23	11
Fkbp2	2.54823630142895e-27	1.58545	0.813	0.491	4.58147404633911e-23	11
Mcm3	3.58658471043245e-27	2.94506	0.321	0.078	6.4483206508865e-23	11
Hnrnpu	3.78099260094389e-27	1.32098	0.843	0.459	6.79784659723702e-23	11
Zfp536	4.78367159485264e-27	2.62067	0.224	0.04	8.60056316038556e-23	11
Zfp608	4.96404638836328e-27	1.4411	0.761	0.341	8.92485900163834e-23	11
Ccnd1	5.19216729908908e-27	1.29501	0.881	0.455	9.33499758703225e-23	11
Exosc8	5.20533511338217e-27	1.67974	0.582	0.214	9.35867200034981e-23	11
Uck2	5.26858872700646e-27	2.41007	0.261	0.052	9.47239567228492e-23	11
Anapc5	5.31510392580008e-27	1.16392	0.925	0.577	9.55602534819596e-23	11
Prdx2	5.91205875399837e-27	0.992026	0.985	0.815	1.06292904338137e-22	11
Rpa1	6.78762657620497e-27	2.0268	0.381	0.1	1.22034738213589e-22	11
Nop56	8.58489257255318e-27	1.66912	0.657	0.292	1.54347783561934e-22	11
Hnrnpf	9.25519481561969e-27	0.94473	0.978	0.815	1.66399147590026e-22	11
Lrp8	9.54756771945081e-27	3.36858	0.127	0.014	1.71655720028006e-22	11
Glrx5	9.93779924800126e-27	1.30848	0.784	0.356	1.78671692679815e-22	11
Eif4a1	1.18742092981668e-26	0.941286	0.978	0.797	2.1348640897174e-22	11
Zfp367	1.2525046479551e-26	2.88657	0.336	0.086	2.25187810655848e-22	11
Rbbp7	1.36855460766493e-26	1.1735	0.881	0.569	2.46052432912077e-22	11
Acot7	1.60695543957353e-26	2.5835	0.224	0.04	2.88914518480926e-22	11
G3bp1	1.69442889846113e-26	1.3691	0.813	0.485	3.04641371654327e-22	11
Tmem98	2.0085384731442e-26	2.87435	0.172	0.025	3.61115132086595e-22	11
Ybx2	2.02140708686444e-26	3.20929	0.127	0.014	3.63428780147358e-22	11
Cbfb	2.25196311786032e-26	1.578	0.664	0.284	4.04880448960106e-22	11
Pbdc1	2.28666050902216e-26	1.48002	0.687	0.29	4.11118692917094e-22	11
Tarsl2	2.99910526540433e-26	2.37397	0.254	0.05	5.39209135667044e-22	11
Lsm7	3.04716965595812e-26	1.81185	0.448	0.134	5.47850632444711e-22	11
Crabp2	3.40493503481329e-26	1.57098	0.545	0.189	6.12173269909082e-22	11
Txnrd1	3.42365541726712e-26	1.62485	0.604	0.236	6.15539007470456e-22	11
Hist1h4h	3.67903596161907e-26	3.19699	0.164	0.023	6.61453875539493e-22	11
Crnde	3.95704824530508e-26	2.14173	0.343	0.086	7.11437704023401e-22	11
Bcl2l12	4.52767819975269e-26	1.80157	0.478	0.153	8.14031263533535e-22	11
Zbed3	5.63886766154803e-26	2.05507	0.448	0.143	1.01381201686972e-21	11
Smarca5	6.36469847656841e-26	1.10254	0.97	0.649	1.14430913910223e-21	11
Cenpc1	1.03902097877065e-25	2.00741	0.515	0.184	1.86805581773174e-21	11
Haus6	1.04043133022126e-25	2.3924	0.261	0.054	1.87059148860481e-21	11
Sephs1	1.06632444531899e-25	1.78517	0.5	0.166	1.91714472023901e-21	11
Gm5914	1.09044518790802e-25	1.94323	0.351	0.089	1.96051140333983e-21	11
2410018L13Rik	1.17372988093182e-25	2.13651	0.336	0.084	2.11024895292732e-21	11
Mdh2	1.21570912812036e-25	1.08332	0.918	0.625	2.18572344144759e-21	11
U2af1	1.31704793668343e-25	1.21186	0.888	0.575	2.36792048536314e-21	11
Eif4g2	1.40000145807203e-25	1.02607	0.978	0.771	2.51706262146771e-21	11
Idh3a	1.51763908079577e-25	1.56571	0.619	0.25	2.72856330336271e-21	11
Irx1	1.80648612512638e-25	1.76587	0.53	0.194	3.24788140436472e-21	11
Pcna	1.86515189034294e-25	2.48542	0.425	0.135	3.35335658364757e-21	11
Wnt5b	2.03784091538497e-25	2.75887	0.172	0.026	3.66383418177064e-21	11
Cux2	2.14596011656621e-25	2.18485	0.284	0.062	3.85822169357438e-21	11
Dlx6	2.17978546574921e-25	2.14142	0.291	0.065	3.91903628887051e-21	11
Cd109	2.50466893510599e-25	1.20002	0.754	0.333	4.50314427842706e-21	11
Nolc1	2.51017127092316e-25	1.53051	0.627	0.249	4.51303692799275e-21	11
Cycs	2.82610440086675e-25	1.51875	0.701	0.331	5.08105310231833e-21	11
Srsf1	3.58213090647289e-25	1.36481	0.776	0.433	6.44031315674761e-21	11
Cntln	3.85791159178074e-25	1.47588	0.769	0.404	6.93613925086258e-21	11
Nup62	4.15626234361967e-25	1.8141	0.44	0.135	7.4725440675938e-21	11
Pdss1	4.60405131702119e-25	2.6054	0.194	0.032	8.2776238628724e-21	11
Gemin6	4.65577320656584e-25	2.0794	0.328	0.082	8.37061464808473e-21	11
Coq7	4.84204859139645e-25	1.62666	0.619	0.259	8.70551916247167e-21	11
Pold3	4.84558546316825e-25	1.99145	0.418	0.126	8.71187810423021e-21	11
Fat4	5.16315107215897e-25	1.58682	0.567	0.217	9.28282931263462e-21	11
Mrfap1	5.18235093502207e-25	0.811278	0.97	0.868	9.31734874607619e-21	11
Oaz1	5.58078829800829e-25	0.639524	0.993	0.984	1.00336992809891e-20	11
Snrpa	6.53886766092174e-25	1.57406	0.642	0.266	1.17562301675712e-20	11
Ube2a	8.3613416384466e-25	1.34783	0.709	0.312	1.50328561317631e-20	11
Nudt1	9.11762250202675e-25	2.11238	0.313	0.076	1.63925734963939e-20	11
Nfyb	9.44742397595313e-25	1.44991	0.657	0.282	1.69855235663661e-20	11
Ptn	9.93095090365469e-25	1.11847	0.851	0.466	1.78548566296808e-20	11
Slc25a5	1.15295312805689e-24	1.16586	0.888	0.593	2.07289442893348e-20	11
Prdx1	1.20365956346509e-24	0.735191	0.993	0.944	2.16405952915388e-20	11
Smchd1	1.38072104640539e-24	1.38429	0.799	0.448	2.48239836933225e-20	11
Psmc4	1.4248995653057e-24	1.36023	0.754	0.39	2.56182692846312e-20	11
Mettl9	1.46234536432565e-24	1.26625	0.799	0.416	2.62915073052109e-20	11
Bub3	1.71711217860098e-24	1.93918	0.754	0.444	3.0871959859067e-20	11
Lrrc8b	1.99511279577119e-24	1.97045	0.44	0.139	3.58701329551702e-20	11
Atp5f1	2.1820993847712e-24	0.861263	0.978	0.787	3.92319648388015e-20	11
Psmc5	2.2367720117957e-24	1.15605	0.836	0.478	4.0214924000075e-20	11
Casp3	2.24840352415689e-24	2.2443	0.269	0.059	4.04240469608168e-20	11
Mrpl20	2.31553397814881e-24	1.21307	0.881	0.544	4.16309853931375e-20	11
Ube2l3	2.59567377769999e-24	1.1536	0.873	0.531	4.66676188492681e-20	11
Psmc3	2.91945389229887e-24	1.10811	0.888	0.559	5.24888615296414e-20	11
Rbmx2	2.97309123615209e-24	1.96099	0.351	0.093	5.34532073347785e-20	11
Ptp4a2	3.14914891668625e-24	0.955142	0.97	0.734	5.6618548373102e-20	11
Tardbp	3.86202534904253e-24	1.39189	0.784	0.437	6.94353537504357e-20	11
Tbc1d1	4.14841280170006e-24	2.03274	0.284	0.064	7.45843137617653e-20	11
Clec2l	4.35917464673943e-24	2.63211	0.187	0.031	7.83736009737283e-20	11
Prpf19	5.43195671500694e-24	1.4716	0.664	0.295	9.76611497791097e-20	11
Hspa14	5.83923976252892e-24	1.59681	0.634	0.292	1.04983691690508e-19	11
Fam216a	7.09997587159713e-24	1.58772	0.56	0.212	1.27650466195445e-19	11
Snrpc	7.34892945618417e-24	1.20648	0.813	0.43	1.32126402692735e-19	11
Stom	7.73391331923704e-24	2.80119	0.172	0.027	1.39048027566563e-19	11
Cenpb	9.35085469503163e-24	1.17451	0.873	0.529	1.68119016561974e-19	11
Ankrd13a	1.03843290386459e-23	1.7925	0.41	0.123	1.86699851785814e-19	11
Ube2m	1.10500628572511e-23	1.11666	0.843	0.529	1.98669080110518e-19	11
Rbmxl1	1.22975447416169e-23	1.35841	0.694	0.316	2.2109755690953e-19	11
Siva1	1.2668562243461e-23	1.29984	0.843	0.508	2.27768080575185e-19	11
Cep295	1.27000802450689e-23	1.70227	0.522	0.187	2.28334742726094e-19	11
Hnrnpc	1.35306158171928e-23	1.25219	0.881	0.536	2.4326694177731e-19	11
Psmb6	1.70351324471647e-23	1.03921	0.925	0.664	3.06274646267574e-19	11
Rtel1	1.73206347857596e-23	2.40926	0.209	0.039	3.11407692813172e-19	11
Ntm	1.77732061992897e-23	1.56483	0.448	0.142	3.19544474257029e-19	11
Cdc25a	1.79171417668793e-23	2.09484	0.313	0.079	3.22132291826723e-19	11
Hnrnpdl	1.93865559007731e-23	1.11525	0.918	0.647	3.48550888539999e-19	11
Haus7	1.96931556252828e-23	2.14758	0.313	0.08	3.54063244986959e-19	11
Slmo2	2.16357335691534e-23	1.68284	0.537	0.202	3.88988853839808e-19	11
Cep85	2.25446422122593e-23	1.99778	0.366	0.104	4.0533012233421e-19	11
Bzw1	2.35205315429964e-23	1.09102	0.896	0.624	4.22875636611532e-19	11
Epcam	2.37080349844998e-23	1.86792	0.254	0.055	4.26246760986322e-19	11
Ccp110	2.4884482120682e-23	1.86236	0.358	0.099	4.47398104047741e-19	11
Prrc2a	3.24783452879843e-23	1.16005	0.836	0.45	5.8392816993267e-19	11
Pom121	3.25370308295269e-23	1.92912	0.515	0.197	5.84983277284065e-19	11
Rgs12	3.43901924937181e-23	1.85106	0.381	0.111	6.18301270844558e-19	11
Zcrb1	3.78133522691799e-23	1.04625	0.896	0.55	6.79846260447586e-19	11
4933404O12Rik	4.07715732458893e-23	3.15683	0.112	0.013	7.33032115387844e-19	11
Sept3	4.09264297692264e-23	2.85351	0.164	0.026	7.35816280820921e-19	11
Grb14	4.29926344032112e-23	2.47389	0.194	0.035	7.72964573935334e-19	11
Orc6	4.43486715451839e-23	1.7551	0.515	0.192	7.97344765710861e-19	11
Ptpn14	4.57306223028708e-23	1.75887	0.396	0.117	8.22190858383315e-19	11
Lmna	5.5477774673e-23	1.15635	0.933	0.743	9.97434910845866e-19	11
Rdm1	6.37982676294795e-23	1.79624	0.515	0.197	1.14702905371041e-18	11
Trim37	7.57960609993693e-23	1.83178	0.455	0.156	1.36273738070766e-18	11
Stk17b	7.82146559297097e-23	2.31519	0.291	0.073	1.40622129896025e-18	11
Ofd1	8.18050690556897e-23	1.79602	0.381	0.111	1.47077333655224e-18	11
Smarce1	8.61553180007155e-23	1.20748	0.791	0.428	1.54898646233486e-18	11
Paip2b	9.49772695325139e-23	1.89821	0.455	0.157	1.70759632892507e-18	11
Tpm4	9.80225878682676e-23	1.07099	0.948	0.626	1.76234810728358e-18	11
Psmb7	1.01413242090463e-22	1.27223	0.776	0.428	1.82330867954443e-18	11
Nudt4	1.19604417246422e-22	1.62249	0.687	0.327	2.15036781767341e-18	11
Nav2	1.32304328228241e-22	1.90759	0.396	0.122	2.37869951721554e-18	11
Pcnt	1.51563494419741e-22	1.81025	0.478	0.17	2.72496006617252e-18	11
Erp29	1.71032708960411e-22	0.894111	0.985	0.694	3.07499707439924e-18	11
Pgp	1.74401991052132e-22	1.52748	0.657	0.314	3.13557339712627e-18	11
Ak2	1.74463537572133e-22	1.34652	0.642	0.277	3.13667994200938e-18	11
Ruvbl2	1.82094046120506e-22	1.79097	0.41	0.129	3.27386885520057e-18	11
Hnrnpul2	2.27824276479047e-22	1.26978	0.836	0.511	4.09605266681679e-18	11
Bcl6b	2.52940257442802e-22	3.10679	0.119	0.015	4.54761288856414e-18	11
Slc7a5	3.02399642312352e-22	2.24713	0.231	0.048	5.43684316913378e-18	11
Erdr1	3.09736993526018e-22	1.77362	0.5	0.186	5.56876140660427e-18	11
Col2a1	4.12922825283521e-22	1.42215	0.687	0.312	7.42393947577242e-18	11
Hand2	4.15618738559161e-22	1.72713	0.396	0.121	7.47240930055516e-18	11
Gnb2	4.15932137737341e-22	0.747533	0.993	0.894	7.47804390437965e-18	11
Sacs	5.26749840403001e-22	1.99763	0.313	0.083	9.47043538060556e-18	11
Shmt1	5.3122406292954e-22	2.79684	0.149	0.023	9.5508774274102e-18	11
Fgd1	6.21125729306273e-22	1.83924	0.373	0.111	1.11672194871975e-17	11
Nsmce2	6.83811457813381e-22	1.57249	0.59	0.259	1.22942462000268e-17	11
Gpx7	6.85796443261501e-22	1.21825	0.746	0.388	1.23299342533985e-17	11
Hras	7.01963643168031e-22	1.24257	0.739	0.373	1.2620604340518e-17	11
Ilf3	8.69615126143779e-22	1.54348	0.582	0.249	1.5634810352939e-17	11
C530008M17Rik	9.6774026036487e-22	1.92622	0.328	0.09	1.73990021411e-17	11
Snrpb	9.90286661112931e-22	0.831393	0.963	0.741	1.78043638801494e-17	11
C1ql1	1.06030009632493e-21	1.93444	0.276	0.067	1.90631354318259e-17	11
Commd1	1.08033568601845e-21	1.32161	0.739	0.417	1.94233552989257e-17	11
Kif26a	1.11212787950882e-21	1.6977	0.5	0.192	1.9994947145689e-17	11
Ptprs	1.13152926829937e-21	1.08228	0.828	0.451	2.03437647147544e-17	11
Zfp185	1.14206629642356e-21	1.93156	0.276	0.066	2.05332099433991e-17	11
Kif5b	1.14900177502327e-21	1.02618	0.948	0.699	2.06579029131433e-17	11
Dpy30	1.24195707225613e-21	1.35657	0.664	0.315	2.23291462020929e-17	11
Batf3	1.45065085984547e-21	2.91672	0.119	0.015	2.60812518091616e-17	11
Psmd2	1.5954521875858e-21	1.10818	0.776	0.398	2.86846348806051e-17	11
Cby1	1.84673248987518e-21	1.7209	0.56	0.245	3.32024034354659e-17	11
Adam12	1.94657556605781e-21	2.23603	0.209	0.042	3.49974821021534e-17	11
Tead2	2.11195852032234e-21	1.68837	0.388	0.119	3.79709022368754e-17	11
Eif3a	2.23947854175637e-21	0.860357	0.948	0.745	4.02635847022378e-17	11
Efna5	2.29713092317119e-21	1.41923	0.597	0.254	4.13001168676948e-17	11
Rbmx	2.57928475656136e-21	1.31123	0.649	0.289	4.63729606382168e-17	11
Scoc	2.60841513923198e-21	1.23686	0.791	0.425	4.68966957882517e-17	11
Prr7	2.66648635422235e-21	1.64033	0.396	0.123	4.79407581625636e-17	11
Ctnnbip1	3.22539479809019e-21	1.36313	0.649	0.287	5.79893730748635e-17	11
Snrpd3	3.3406862320221e-21	1.06691	0.873	0.514	6.00621977655253e-17	11
Ola1	3.43159873587082e-21	1.18448	0.761	0.426	6.16967136722215e-17	11
Pycard	3.4560423557811e-21	1.52136	0.59	0.258	6.21361855145883e-17	11
Arf2	3.659551601157e-21	1.46749	0.545	0.216	6.57950782372018e-17	11
Tagln2	3.68030624543609e-21	1.31824	0.843	0.531	6.61682259866954e-17	11
Rbm8a	3.71194897372059e-21	1.07934	0.873	0.57	6.67371305985224e-17	11
Pgam1	3.87489203519773e-21	0.937139	0.925	0.607	6.966668390082e-17	11
Nsmce1	3.95617019336867e-21	1.57769	0.597	0.27	7.11279839065753e-17	11
Cep57	4.08305625674186e-21	1.46167	0.657	0.309	7.3409268439962e-17	11
Txndc12	4.24028938192226e-21	1.48533	0.649	0.324	7.62361627975803e-17	11
Actb	4.32339125958746e-21	0.551389	1	1	7.7730251456123e-17	11
Chn1	4.65320468810357e-21	2.04419	0.269	0.065	8.36599670874142e-17	11
Taldo1	4.78120556886928e-21	1.11111	0.821	0.493	8.59612949227007e-17	11
Irx2	5.32967159983421e-21	1.51291	0.552	0.222	9.58221656934193e-17	11
Med9	5.43800211952302e-21	1.57579	0.493	0.183	9.77698401069045e-17	11
Hoxd11	5.88477719533933e-21	1.77055	0.455	0.163	1.05802409195006e-16	11
Bzw2	5.93788791980749e-21	1.64842	0.455	0.161	1.06757286910219e-16	11
Aaas	6.01826845042015e-21	2.45965	0.179	0.032	1.08202448470104e-16	11
Golm1	6.25780864696336e-21	1.86216	0.336	0.095	1.12509141663754e-16	11
Atp5g2	6.36799874649667e-21	0.726798	0.985	0.907	1.14490249463264e-16	11
Arl6ip1	6.38412353263257e-21	2.41254	0.836	0.641	1.14780156993201e-16	11
Hist2h2aa1	6.39167038278178e-21	2.59149	0.164	0.028	1.14915841812034e-16	11
Immt	7.59726791161211e-21	1.17946	0.769	0.429	1.36591279782874e-16	11
Sim2	7.68780483462834e-21	1.67906	0.41	0.135	1.38219043121783e-16	11
Hoxa9	8.16513140462191e-21	1.92726	0.343	0.1	1.46800897523697e-16	11
Gpc1	8.43767401576283e-21	1.78116	0.373	0.115	1.517009411294e-16	11
Ift74	8.63546584892431e-21	1.37904	0.657	0.306	1.5525704049781e-16	11
Ppp2ca	8.89583582651865e-21	0.977586	0.903	0.575	1.59938232324979e-16	11
Mtbp	9.5435450686847e-21	2.31748	0.209	0.043	1.71583396789882e-16	11
Rcor1	9.89095448139126e-21	1.43144	0.649	0.313	1.77829470620934e-16	11
Hnrnpr	1.00831581235849e-20	0.942904	0.91	0.559	1.81285099903934e-16	11
Ilf2	1.02383374171367e-20	1.21452	0.776	0.461	1.84075068422701e-16	11
Opa3	1.06259746848216e-20	1.84867	0.358	0.108	1.91044398858407e-16	11
Sox2	1.15817186959887e-20	1.14992	0.769	0.397	2.08227720435181e-16	11
Mphosph10	1.17790998917764e-20	1.3764	0.59	0.25	2.11776436954247e-16	11
Ppp2r4	1.18383195549539e-20	1.26727	0.679	0.328	2.12841147278516e-16	11
Itpa	1.22282426802003e-20	1.40399	0.56	0.227	2.19851575147321e-16	11
H2-Q4	1.29162664715345e-20	1.43106	0.515	0.198	2.32221554891719e-16	11
Cdkn2d	1.30355709334448e-20	2.50994	0.507	0.227	2.34366529812403e-16	11
Suv39h1	1.30501526488835e-20	2.07561	0.276	0.07	2.34628694474276e-16	11
Snrnp40	1.35428735866081e-20	1.41932	0.604	0.275	2.43487324213627e-16	11
Slc2a4	1.40883207675802e-20	2.54696	0.187	0.035	2.53293919080324e-16	11
Ctcf	1.58269932231957e-20	1.17626	0.806	0.505	2.84553511159835e-16	11
Fam204a	1.61358340775739e-20	1.23562	0.731	0.379	2.90106160880701e-16	11
Ripk3	1.77055514275353e-20	2.13624	0.276	0.07	3.18328109115657e-16	11
Cacng4	1.84231650798017e-20	1.43393	0.507	0.194	3.31230084969755e-16	11
Csrp1	1.85710348121526e-20	1.35627	0.634	0.288	3.33888634887692e-16	11
Ube2n	1.98672614238518e-20	1.08238	0.821	0.469	3.57193493139431e-16	11
Caprin1	2.31440509965146e-20	1.08986	0.821	0.477	4.16106892866335e-16	11
Baz1b	2.58460111058384e-20	1.30446	0.769	0.437	4.64685433671868e-16	11
Smc6	2.65461123083682e-20	1.29376	0.821	0.597	4.77272553192152e-16	11
Nrxn1	2.7202745247975e-20	1.56705	0.381	0.118	4.89078156813343e-16	11
Hmgxb4	2.89457811759738e-20	1.61429	0.522	0.218	5.20416199762832e-16	11
Rpa3	3.11385026577837e-20	1.60544	0.537	0.224	5.59839139284293e-16	11
Cdv3	3.19512406788619e-20	1.11334	0.806	0.468	5.74451356165259e-16	11
Odf2l	3.34023676886012e-20	1.76353	0.366	0.112	6.00541168673362e-16	11
Slc16a1	3.65265285984233e-20	1.86194	0.313	0.087	6.56710457671053e-16	11
Shisa8	3.66564090675513e-20	2.68087	0.172	0.031	6.59045578625505e-16	11
Btf3l4	3.88043444450484e-20	1.085	0.836	0.513	6.97663308777525e-16	11
Hoxb7	3.90391279681676e-20	1.74978	0.321	0.09	7.01884481739685e-16	11
Lmo1	4.36705297361562e-20	1.33283	0.582	0.242	7.85152454126353e-16	11
Sf3a3	4.42082711929146e-20	1.23243	0.664	0.303	7.94820507777411e-16	11
1110004F10Rik	4.5422285297517e-20	0.826086	0.955	0.732	8.16647267364058e-16	11
Suco	4.66613743408138e-20	1.40084	0.649	0.315	8.38924849273491e-16	11
Msrb3	4.85639704295971e-20	1.06672	0.799	0.44	8.73131624353726e-16	11
Ndufa12	5.1537324978089e-20	1.08774	0.836	0.496	9.26589565781062e-16	11
Trim28	5.44468902620056e-20	1.36583	0.612	0.278	9.78900640020599e-16	11
Metrn	5.65976934705087e-20	1.98222	0.284	0.074	1.01756993090628e-15	11
Actn4	5.9357306620239e-20	0.924834	0.888	0.51	1.06718501572528e-15	11
Lgals1	6.9114988662859e-20	0.96141	0.993	0.89	1.24261838116954e-15	11
Cdc34	7.42330328079978e-20	1.70888	0.358	0.109	1.33463569685499e-15	11
Cct7	8.6800966670495e-20	1.11675	0.836	0.531	1.56059457976883e-15	11
Pitx2	8.86057276666536e-20	2.25979	0.306	0.087	1.59304237771877e-15	11
Chac2	9.02588258084803e-20	2.08413	0.343	0.107	1.62276342921067e-15	11
Pafah1b3	9.46003700333345e-20	1.27417	0.612	0.269	1.70082005282932e-15	11
Gtf2a1	1.05096595048083e-19	1.61721	0.433	0.153	1.88953168236949e-15	11
Tax1bp1	1.12369251315359e-19	0.995227	0.925	0.72	2.02028676939883e-15	11
Tubb2b	1.16641285759813e-19	1.87398	0.381	0.125	2.09709367667568e-15	11
Rnf126	1.16737867399861e-19	1.35368	0.537	0.213	2.0988301179821e-15	11
Med30	1.18120100146946e-19	1.52831	0.604	0.286	2.12368128054194e-15	11
Ppp2r5d	1.21495943609963e-19	1.82309	0.396	0.135	2.18437557016352e-15	11
Hmga2	1.32086754032496e-19	0.934644	0.918	0.581	2.37478775075025e-15	11
Lmo4	1.3670721039763e-19	0.892231	0.94	0.759	2.45785893573898e-15	11
Gemin2	1.37259142431647e-19	1.78674	0.358	0.112	2.46778212177858e-15	11
Hoxc10	1.39620796907628e-19	0.972384	0.828	0.454	2.51024230760225e-15	11
Ptk7	1.63710696568623e-19	1.38171	0.507	0.195	2.94335461360728e-15	11
Hunk	1.84540608620867e-19	2.08749	0.239	0.056	3.31785560239457e-15	11
Psmd13	1.8761353370036e-19	1.29658	0.709	0.391	3.37310372239876e-15	11
Gtf2f1	1.92310762175237e-19	1.34001	0.575	0.248	3.45755519314858e-15	11
Hnrnph1	2.11229519905427e-19	1.06433	0.858	0.609	3.79769553837967e-15	11
Manf	2.20741402079829e-19	0.899924	0.925	0.601	3.96870966799325e-15	11
Cacybp	2.70249509752545e-19	1.20255	0.761	0.441	4.85881593584101e-15	11
Ifi30	3.07276050226846e-19	1.02296	0.784	0.438	5.52451610702846e-15	11
Cmpk1	3.13389000225952e-19	1.08015	0.791	0.452	5.63442083506239e-15	11
Thoc7	3.26954691309766e-19	1.01298	0.873	0.519	5.87831839505828e-15	11
Pold2	3.45750618685844e-19	1.73674	0.366	0.116	6.21625037335278e-15	11
Net1	3.56545138088514e-19	1.84487	0.313	0.09	6.41032503769339e-15	11
Cep83	3.57867768724387e-19	1.50704	0.515	0.21	6.43410461389576e-15	11
Hs3st3b1	4.06291458709292e-19	1.2471	0.597	0.256	7.30471413613437e-15	11
Cox5b	4.14126602906919e-19	0.884628	0.94	0.743	7.44558219366349e-15	11
Pradc1	4.19349839651195e-19	1.88596	0.313	0.091	7.53949076708884e-15	11
Impa2	4.32754108638523e-19	2.25588	0.164	0.03	7.780486119212e-15	11
Fgfr1op	4.4014320803037e-19	1.82228	0.381	0.127	7.91333473717802e-15	11
Ssr2	4.54142387204133e-19	0.832237	0.955	0.688	8.16502597954311e-15	11
Sept7	4.66738607689089e-19	0.54224	1	0.929	8.39149342764213e-15	11
Tbcb	4.93313545508792e-19	1.11337	0.784	0.455	8.86928423470257e-15	11
Ewsr1	4.98000351211477e-19	0.93411	0.888	0.544	8.95354831443115e-15	11
Pelp1	5.13692375036417e-19	1.89066	0.328	0.099	9.23567521077974e-15	11
Idh2	5.97203600952288e-19	1.12943	0.754	0.417	1.07371235415212e-14	11
Cep57l1	6.19270211205644e-19	1.92591	0.299	0.084	1.11338591272663e-14	11
Foxb1	6.34865221180403e-19	1.65253	0.306	0.086	1.14142418116025e-14	11
Gltp	6.41323997242016e-19	1.52254	0.53	0.225	1.15303641464142e-14	11
Mutyh	7.36314757192278e-19	2.47473	0.149	0.026	1.323820301956e-14	11
Bpgm	7.44385204249147e-19	1.72325	0.448	0.172	1.33833015871954e-14	11
Snrpd2	7.89596219305754e-19	0.824465	0.963	0.722	1.41961504268982e-14	11
Vcp	7.95980220769212e-19	0.90927	0.918	0.665	1.43109283892097e-14	11
Eef1e1	8.07658948461938e-19	1.67625	0.388	0.131	1.45209002343972e-14	11
Stc1	8.5523019942868e-19	2.7324	0.119	0.017	1.53761837555282e-14	11
Pfdn6	8.78114428643009e-19	1.20907	0.709	0.373	1.57876193125727e-14	11
Ddx1	8.90958323566234e-19	1.09308	0.731	0.369	1.60185396993973e-14	11
Ppp1ca	9.06083274814067e-19	0.881116	0.903	0.655	1.62904711978821e-14	11
Mrpl28	9.49301137948874e-19	1.18149	0.649	0.303	1.70674851591828e-14	11
Sdc3	9.77142439878191e-19	1.9893	0.239	0.058	1.756804392657e-14	11
Nup133	9.88129321264599e-19	1.89515	0.284	0.077	1.77655770670162e-14	11
Psmd6	9.90259872791411e-19	1.18359	0.716	0.391	1.78038822529168e-14	11
Eny2	1.04481461907186e-18	1.00395	0.851	0.518	1.87847220362929e-14	11
Anapc11	1.16861790740664e-18	0.984949	0.881	0.548	2.10105813572641e-14	11
Aimp1	1.21205490506191e-18	0.978789	0.881	0.572	2.17915351381081e-14	11
Dnajc8	1.28951653014326e-18	0.999444	0.866	0.543	2.31842176954456e-14	11
Snrnp25	1.3332306421149e-18	1.72872	0.381	0.128	2.39701537145839e-14	11
Hnrnpll	1.4161836012232e-18	1.40285	0.53	0.216	2.5461564966392e-14	11
Pou3f3	1.45742278613074e-18	1.74557	0.328	0.099	2.62030042718446e-14	11
Uncx	1.60226589322443e-18	1.49164	0.388	0.129	2.88071384942819e-14	11
Ing1	1.60952238486802e-18	1.19688	0.746	0.44	2.89376029575422e-14	11
Hnrnpl	1.67745661539229e-18	0.956239	0.873	0.58	3.01589924881379e-14	11
Odf2	1.70241721943589e-18	1.56757	0.53	0.232	3.06077591882378e-14	11
Stub1	1.88798369854614e-18	1.10726	0.813	0.526	3.3944058916161e-14	11
Atp5g3	2.027672827361e-18	0.830444	0.925	0.693	3.64555297631235e-14	11
Bnip2	2.10455422124457e-18	1.06237	0.799	0.487	3.78377803437562e-14	11
Impdh2	2.14997863741145e-18	1.24145	0.716	0.391	3.86544659220204e-14	11
Plk5	2.18449846483e-18	2.5774	0.164	0.031	3.92750978991786e-14	11
Zcwpw1	2.56707522902041e-18	2.71185	0.142	0.024	4.6153445542558e-14	11
Ulk4	3.07498110591199e-18	2.19183	0.194	0.041	5.52850853031916e-14	11
Gcsh	3.09529147004978e-18	1.1889	0.664	0.332	5.5650245340025e-14	11
Cep290	3.20355338340985e-18	1.49151	0.425	0.152	5.75966862803256e-14	11
Mif	3.34598937708728e-18	0.849759	0.896	0.684	6.01575430106522e-14	11
Pcbp2	3.47251649529742e-18	0.680223	0.955	0.841	6.24323740689522e-14	11
Barx2	3.52367345051146e-18	1.15939	0.739	0.385	6.33521249667455e-14	11
Ttc13	3.67037255663753e-18	1.6992	0.351	0.112	6.59896281957862e-14	11
Rcn2	3.85653419447725e-18	0.844952	0.933	0.661	6.93366282825064e-14	11
Pfdn4	3.89150683049831e-18	1.33265	0.567	0.254	6.99654013055292e-14	11
Hspd1	4.51926230249659e-18	0.920397	0.843	0.552	8.12518169365862e-14	11
Twsg1	4.56085482357854e-18	1.10013	0.746	0.401	8.19996088731186e-14	11
Abce1	4.62922303071324e-18	1.26612	0.582	0.256	8.32288008691933e-14	11
Rwdd1	4.75892543133202e-18	0.910365	0.903	0.57	8.55607203299184e-14	11
Mms22l	4.87507853191153e-18	2.92762	0.127	0.02	8.76490369252373e-14	11
Nup155	5.47320624083602e-18	1.7928	0.291	0.082	9.84027750039907e-14	11
Ywhaq	5.91542584695678e-18	0.865417	0.896	0.656	1.06353441302436e-13	11
Srrt	5.97746580117007e-18	1.15549	0.664	0.324	1.07468857639237e-13	11
Gdi2	6.16046362616568e-18	0.936396	0.881	0.635	1.10758975534833e-13	11
Cep76	6.19921507232124e-18	2.27821	0.209	0.048	1.11455687785264e-13	11
Pbx3	6.46001426320746e-18	1.11839	0.679	0.337	1.16144596438207e-13	11
Kras	7.11471553053941e-18	1.13322	0.761	0.427	1.27915470523568e-13	11
Taf13	7.11808479937697e-18	1.48453	0.41	0.144	1.27976046607999e-13	11
Itgb3bp	7.48820240823383e-18	1.92192	0.276	0.077	1.34630391097636e-13	11
Adrm1	7.88663909654448e-18	1.24628	0.575	0.25	1.41793884316773e-13	11
Map3k7	7.99011076833917e-18	1.42467	0.522	0.225	1.4365420150397e-13	11
Hspa4	8.22632630371864e-18	1.22946	0.716	0.398	1.47901120614558e-13	11
Uba2	9.97690173502803e-18	1.19925	0.731	0.411	1.79374716294069e-13	11
Nt5c3b	9.99328761274864e-18	1.1972	0.627	0.291	1.79669317989608e-13	11
Begain	1.04992455980833e-17	1.60881	0.336	0.105	1.88765936607939e-13	11
Mdp1	1.08691465781375e-17	1.29819	0.575	0.257	1.95416386328334e-13	11
Wbp11	1.09132294928708e-17	1.13084	0.724	0.405	1.96208953052324e-13	11
Cbln2	1.10417433909631e-17	1.32246	0.41	0.143	1.98519504426126e-13	11
Pbrm1	1.21913596911537e-17	0.910873	0.896	0.663	2.19188455887253e-13	11
Cct3	1.21960394029703e-17	1.11661	0.799	0.496	2.19272592426003e-13	11
3010026O09Rik	1.28359333050777e-17	2.47353	0.172	0.035	2.30777244891992e-13	11
Rnf168	1.28729929656805e-17	1.38508	0.537	0.238	2.31443540529969e-13	11
Igfbpl1	1.3028336068942e-17	0.867527	0.634	0.303	2.34236454183508e-13	11
Vps36	1.31058455342775e-17	1.22045	0.649	0.326	2.35629996860776e-13	11
Cep152	1.39305285002023e-17	2.44823	0.149	0.027	2.50456971905137e-13	11
Psma6	1.54348224277352e-17	0.960217	0.843	0.519	2.77502672428252e-13	11
Psmb5	1.62755088722705e-17	0.929505	0.866	0.627	2.92617374014552e-13	11
Lhx1	1.62955669351544e-17	2.28918	0.194	0.043	2.92977997927141e-13	11
Strbp	1.783478198996e-17	1.17956	0.649	0.317	3.20651545397491e-13	11
Arpp19	1.79796382421466e-17	0.877391	0.881	0.596	3.23255915955554e-13	11
Bmi1	2.28509091319643e-17	1.66384	0.351	0.115	4.10836495283585e-13	11
Morf4l2	2.35828058063749e-17	0.725448	0.97	0.784	4.23995265592813e-13	11
Crlf1	2.48138618597797e-17	0.747067	0.918	0.58	4.46128422376979e-13	11
Alg8	2.56325149533564e-17	2.33936	0.164	0.032	4.60846986346394e-13	11
Nup107	2.60505217651528e-17	1.92284	0.269	0.075	4.68362330815682e-13	11
Cntrl	2.70221948606162e-17	1.55213	0.5	0.214	4.85832041399019e-13	11
Ppargc1a	2.82350954052169e-17	1.87452	0.284	0.082	5.07638780290396e-13	11
Ctps	2.83515877172391e-17	2.14645	0.291	0.087	5.09733195568242e-13	11
Ndufb6	2.9052372008531e-17	0.958949	0.799	0.481	5.22332596341378e-13	11
Nol7	2.95157385663504e-17	0.824994	0.903	0.662	5.30663463684414e-13	11
Dhx15	2.99758263504872e-17	1.02674	0.731	0.391	5.38935381955409e-13	11
Sdc1	3.10839447213644e-17	1.29694	0.478	0.189	5.58858242145411e-13	11
Tmsb10	3.40097465552663e-17	0.728552	0.993	0.826	6.11461233317133e-13	11
Plcl2	3.54776636457847e-17	1.7806	0.291	0.085	6.37852914687563e-13	11
A430005L14Rik	4.17099864835207e-17	1.37806	0.537	0.244	7.4990384698722e-13	11
Tdg	4.2581127964652e-17	1.298	0.5	0.202	7.65566099676478e-13	11
Nup93	4.45590832834008e-17	1.81961	0.276	0.078	8.01127758352262e-13	11
Ubap2	4.93317599312602e-17	1.25718	0.537	0.232	8.86935711804128e-13	11
Leo1	4.98484270685569e-17	1.2014	0.507	0.204	8.96224870265585e-13	11
Nr2f1	5.09882752261139e-17	1.15562	0.59	0.267	9.16718200290301e-13	11
Kctd1	5.58110548138165e-17	1.15501	0.597	0.27	1.00342695449761e-12	11
Mrps22	5.60090573577453e-17	1.81282	0.306	0.094	1.0069868422349e-12	11
Srsf10	5.6732990267088e-17	0.966964	0.851	0.57	1.02000243201198e-12	11
Hdac1	5.72420951581935e-17	1.03908	0.739	0.426	1.02915562884916e-12	11
Mrpl46	5.7574942073249e-17	1.54781	0.396	0.143	1.03513988353494e-12	11
Rpa2	6.18588781743919e-17	2.05626	0.373	0.138	1.11216077069739e-12	11
Fam92a	6.80113338787464e-17	0.950282	0.836	0.5	1.22277577180598e-12	11
Actr1a	6.93767472423706e-17	1.38515	0.47	0.188	1.24732453867058e-12	11
Nxt1	7.11401561293797e-17	1.76791	0.41	0.161	1.27902886705012e-12	11
Utp3	7.18615583095169e-17	1.18431	0.649	0.343	1.2919989568468e-12	11
Eif3c	7.33072870620472e-17	0.832348	0.925	0.69	1.31799171408855e-12	11
Ccdc163	7.41386743598744e-17	2.32611	0.172	0.036	1.33293922631618e-12	11
Fuom	8.01602298002185e-17	1.18459	0.575	0.259	1.44120077157813e-12	11
Sltm	8.0350276038541e-17	1.01795	0.754	0.421	1.44461761289693e-12	11
Nkx6-2	8.73512573839779e-17	1.78766	0.269	0.076	1.57048825650654e-12	11
Flt1	8.95503580189447e-17	1.29886	0.515	0.22	1.61002588682261e-12	11
Mbd3	9.29147701267896e-17	0.999802	0.791	0.467	1.67051465210955e-12	11
Lsr	9.34740709623309e-17	1.48713	0.373	0.13	1.68057032183175e-12	11
Rbbp4	9.56008492477703e-17	1.09972	0.813	0.563	1.71880766862566e-12	11
Tia1	9.62836230182036e-17	0.975848	0.784	0.436	1.73108325824428e-12	11
Raver1	1.00434021066329e-16	1.50779	0.403	0.148	1.80570326475153e-12	11
Gtf2f2	1.04134298621874e-16	1.61814	0.358	0.122	1.87223055492267e-12	11
Prpf4	1.06316721168252e-16	1.48723	0.418	0.156	1.911468329884e-12	11
Nup43	1.13992113495871e-16	2.26549	0.201	0.048	2.04946420854226e-12	11
Map4k4	1.15352666371975e-16	0.90548	0.851	0.538	2.07392558870174e-12	11
Meis1	1.1610113888249e-16	0.99021	0.664	0.326	2.08738237596829e-12	11
Pum2	1.19272699718638e-16	0.98976	0.791	0.488	2.1444038682414e-12	11
Spdya	1.25923055085963e-16	2.46286	0.149	0.028	2.26397060739052e-12	11
Nudcd2	1.39873730705073e-16	1.18846	0.627	0.309	2.5147898043465e-12	11
Mest	1.41335772834557e-16	1.05118	0.806	0.48	2.54107585979249e-12	11
Eif5a	1.46631447852755e-16	0.736811	0.97	0.845	2.63628680094467e-12	11
Tinf2	1.52679764997634e-16	2.34149	0.157	0.031	2.74502949489245e-12	11
Pomt1	1.61632058687674e-16	1.84582	0.284	0.084	2.90598278314568e-12	11
Senp1	1.68850543915582e-16	1.66945	0.388	0.144	3.03576392905824e-12	11
Aes	1.71779166129683e-16	0.680129	0.955	0.81	3.08841762784558e-12	11
Cct8	1.91792910141754e-16	0.880526	0.858	0.573	3.44824473143859e-12	11
Lbx1	1.97417557601528e-16	1.37772	0.493	0.204	3.54937026811786e-12	11
Frat2	2.01306084319507e-16	2.08636	0.209	0.051	3.61928208998042e-12	11
Sept10	2.11525843711133e-16	1.75373	0.343	0.117	3.80302314408246e-12	11
Ccar1	2.40050254748546e-16	1.25146	0.679	0.387	4.3158635301241e-12	11
Serinc2	2.43495360785538e-16	1.43891	0.403	0.148	4.37780309156318e-12	11
Specc1	2.4543258194361e-16	2.45075	0.142	0.026	4.41263239076417e-12	11
Kcnk1	2.45542363170857e-16	1.57225	0.366	0.13	4.41460614744883e-12	11
Prim2	2.53877658647801e-16	2.22106	0.224	0.058	4.56446642482882e-12	11
Eif1ax	2.59931025739989e-16	0.926049	0.851	0.551	4.67329991177927e-12	11
Orc2	2.61822347020551e-16	1.53384	0.403	0.152	4.70730397708249e-12	11
Psmb4	2.69277290522362e-16	0.798309	0.925	0.702	4.84133640630156e-12	11
Ipo9	2.70013019822479e-16	1.64237	0.373	0.135	4.85456408338835e-12	11
Limd2	2.73277143386784e-16	1.41009	0.44	0.172	4.913249760951e-12	11
Faap24	2.74122914100086e-16	2.2173	0.194	0.045	4.92845587260545e-12	11
Fbxo45	2.75257655122163e-16	1.68374	0.336	0.113	4.94885738144137e-12	11
Ppm1g	2.83252881374419e-16	1.29476	0.619	0.337	5.09260355423067e-12	11
Zfand4	2.84933464017251e-16	2.43694	0.142	0.026	5.12281874956616e-12	11
Polh	2.89946424266695e-16	2.64994	0.119	0.02	5.21294676189092e-12	11
Sfmbt1	2.91299905217331e-16	1.78066	0.321	0.105	5.2372809959024e-12	11
Nup85	2.97807525311627e-16	1.78767	0.321	0.105	5.35428149757775e-12	11
Brd8	3.15340502551765e-16	1.18929	0.739	0.443	5.66950689537818e-12	11
Sclt1	3.1936522036298e-16	1.37008	0.522	0.235	5.74186729690601e-12	11
Fezf2	3.20651576477933e-16	2.42822	0.142	0.026	5.76499469349676e-12	11
Rspo3	3.44135892587277e-16	0.920463	0.724	0.383	6.18721921282666e-12	11
Ago2	3.50345138059553e-16	1.13668	0.672	0.364	6.2988552371727e-12	11
Nsmce4a	3.5065014038635e-16	1.08521	0.746	0.456	6.3043388740062e-12	11
Emp3	3.53655511087714e-16	0.795425	0.963	0.866	6.358372433846e-12	11
Tipin	3.7807612366139e-16	1.34929	0.634	0.352	6.79743062730812e-12	11
Elovl5	4.01178224346916e-16	1.36328	0.425	0.162	7.2127832955332e-12	11
Ciapin1	4.02463309625159e-16	1.40212	0.44	0.174	7.23588784375072e-12	11
Gspt1	4.42659356762764e-16	1.07845	0.724	0.421	7.95857257523773e-12	11
Nudt14	4.88174244144706e-16	1.81783	0.284	0.086	8.77688473547767e-12	11
Psma4	5.04347775374614e-16	0.744862	0.933	0.708	9.06766865346019e-12	11
Tpm1	5.22317990524295e-16	1.38513	0.716	0.439	9.3907551516363e-12	11
Hyls1	5.47089304751894e-16	2.29676	0.179	0.04	9.83611861013431e-12	11
Arl6ip4	5.56997936646943e-16	1.00653	0.709	0.38	1.00142659029754e-11	11
Cdk2ap1	5.65568559573098e-16	1.27014	0.567	0.274	1.01683571325647e-11	11
Slc39a6	5.74947378227557e-16	1.40957	0.478	0.206	1.03369789131532e-11	11
Papd7	6.02157716154159e-16	1.96962	0.276	0.084	1.08261935787356e-11	11
Mrpl57	6.05266933718075e-16	1.092	0.709	0.39	1.08820942013173e-11	11
Eif3b	6.12903947868498e-16	1.18597	0.627	0.318	1.10194000787277e-11	11
Ipo5	6.23550882086057e-16	1.49976	0.433	0.176	1.12108213090252e-11	11
Pole4	6.26642159360282e-16	1.14345	0.567	0.259	1.12663993831385e-11	11
Btf3	6.67329673094417e-16	0.530626	1	0.983	1.19979201925645e-11	11
Phip	7.04583313384663e-16	0.836062	0.918	0.631	1.26677033913429e-11	11
Dera	7.11919352177767e-16	1.41208	0.41	0.155	1.27995980328041e-11	11
Tpgs2	7.96960541459952e-16	1.52757	0.366	0.13	1.43285535749085e-11	11
Tcof1	8.22037317313438e-16	1.31703	0.47	0.196	1.47794089279783e-11	11
Mpped2	8.6021349177042e-16	1.17588	0.612	0.309	1.54657783685404e-11	11
Pfdn1	9.50205405348142e-16	0.918193	0.813	0.495	1.70837429827542e-11	11
Gm10076	1.03236169358739e-15	1.09389	0.739	0.433	1.85608308890077e-11	11
Samd1	1.05807083257526e-15	1.64703	0.418	0.169	1.90230554988707e-11	11
Pvrl3	1.07227263774022e-15	1.18162	0.612	0.311	1.92783897539314e-11	11
Ttc9c	1.13367676398351e-15	1.54298	0.373	0.136	2.03823745396596e-11	11
Hnrnpul1	1.16913337348308e-15	0.945638	0.776	0.454	2.10198489218522e-11	11
Vbp1	1.30626813820726e-15	1.18193	0.634	0.336	2.34853948568284e-11	11
Hoxb2	1.31634843731875e-15	1.04623	0.597	0.279	2.36666285545539e-11	11
Hspa4l	1.38147212293682e-15	1.57715	0.343	0.118	2.48374872982811e-11	11
Prrc2c	1.42658494840319e-15	0.678999	0.97	0.851	2.56485707873409e-11	11
4930503L19Rik	1.48189915972079e-15	1.95241	0.224	0.059	2.66430649926202e-11	11
Akr1b3	1.51051159197255e-15	1.33986	0.537	0.262	2.71574879120745e-11	11
Ccdc14	1.51561478179135e-15	2.64784	0.142	0.028	2.72492381618267e-11	11
Anp32a	1.59134901831431e-15	0.817069	0.888	0.604	2.8610864000273e-11	11
Mrpl12	1.64171060890739e-15	1.12305	0.634	0.329	2.9516315037546e-11	11
Timm13	1.67845388497021e-15	0.798627	0.896	0.594	3.01769223978794e-11	11
Myh9	1.70330594080698e-15	1.04225	0.687	0.363	3.06237375097687e-11	11
Etf1	1.73932926048786e-15	1.13769	0.634	0.335	3.12714007743112e-11	11
Ctc1	1.78991930406043e-15	1.70982	0.284	0.087	3.21809591677025e-11	11
Creld2	1.82822309010741e-15	1.26971	0.5	0.218	3.28696229370411e-11	11
Mdc1	1.85124188802143e-15	1.76612	0.261	0.076	3.32834779047373e-11	11
Rcan1	1.90878245378187e-15	1.45885	0.433	0.18	3.43179997365443e-11	11
Elof1	1.99295990547553e-15	1.0647	0.709	0.413	3.58314261405445e-11	11
Rbm15	2.03712516463204e-15	1.60239	0.388	0.15	3.66254733349195e-11	11
Palb2	2.12764866452637e-15	2.61203	0.112	0.018	3.82529953395195e-11	11
Eif4e	2.15298620155933e-15	1.22111	0.627	0.351	3.87085389178352e-11	11
Fam49b	2.16323371627424e-15	1.41265	0.425	0.168	3.88927789848946e-11	11
Btaf1	2.17626245207228e-15	1.34711	0.552	0.271	3.91270226258075e-11	11
Gtf2a2	2.22016850854182e-15	0.89998	0.806	0.51	3.99164096150735e-11	11
Hat1	2.27717931594476e-15	1.82481	0.388	0.153	4.09414069213708e-11	11
Armcx4	2.30725073939252e-15	1.8343	0.269	0.081	4.14820610435381e-11	11
Ccl27a	2.39457627286906e-15	1.57484	0.328	0.111	4.30520868099128e-11	11
Uchl5	2.4035566173841e-15	1.65013	0.373	0.142	4.32135444239487e-11	11
Psmd7	2.59608738845105e-15	0.852216	0.888	0.617	4.66750551569614e-11	11
Cwc15	2.73008928599245e-15	0.944075	0.821	0.517	4.90842752728582e-11	11
Nufip1	2.92145081878945e-15	1.48585	0.381	0.142	5.25247642710156e-11	11
Spef1	3.03620419296005e-15	2.48822	0.127	0.023	5.45879151852286e-11	11
Nif3l1	3.26340840443194e-15	1.92879	0.224	0.06	5.86728197032818e-11	11
Ndufa11	3.38165550933882e-15	0.844605	0.873	0.604	6.07987844024027e-11	11
Mpp1	3.40074333745068e-15	1.31451	0.53	0.25	6.11419644640257e-11	11
Hdgfrp2	3.42657342906744e-15	1.42463	0.455	0.195	6.16063636812035e-11	11
Tmem35	3.62329648402964e-15	1.51323	0.321	0.107	6.5143247486369e-11	11
Lrrc56	3.71121145264529e-15	2.63812	0.119	0.021	6.67238707071097e-11	11
Ccdc61	3.74556789865519e-15	1.93202	0.246	0.071	6.73415652499217e-11	11
Pcmt1	3.91455787884489e-15	0.898876	0.784	0.453	7.03798361037523e-11	11
Krt18	3.94930603543204e-15	1.68648	0.194	0.047	7.10045732110326e-11	11
Stt3b	4.00270350626872e-15	1.09484	0.642	0.326	7.19646063392053e-11	11
Npm1	4.1999962185121e-15	0.526539	0.993	0.961	7.5511732012629e-11	11
Pop4	4.22371884245317e-15	1.26407	0.463	0.193	7.59382410684655e-11	11
Cdc23	4.43058546750284e-15	1.37285	0.485	0.215	7.96574961202336e-11	11
Mapre1	4.47307955082507e-15	0.841965	0.843	0.528	8.0421497244284e-11	11
Mnd1	4.55609148339723e-15	1.45122	0.366	0.134	8.19139687799988e-11	11
Vdac2	4.61624798922336e-15	0.794185	0.873	0.623	8.29955225982468e-11	11
Dkc1	4.64923748300511e-15	1.22149	0.522	0.239	8.35886407069489e-11	11
Timm50	4.6883231450252e-15	1.44279	0.433	0.179	8.42913618244081e-11	11
Hist1h1e	4.86312516594811e-15	3.3766	0.403	0.186	8.74341273585811e-11	11
Spats2	4.94664325464344e-15	1.37465	0.5	0.232	8.89356990752344e-11	11
Eri2	5.00162330578891e-15	1.84446	0.224	0.06	8.99241854147788e-11	11
Psmc6	5.28925909628915e-15	0.94922	0.791	0.499	9.50955892921826e-11	11
Rpl29	5.39353281626814e-15	0.628872	0.963	0.814	9.69703265036849e-11	11
Cmtm4	5.72941510574474e-15	1.51353	0.306	0.099	1.03009154186185e-10	11
Pdzd8	5.92930503376272e-15	1.08475	0.627	0.324	1.0660297520202e-10	11
Lsm8	6.06316777279697e-15	1.2342	0.597	0.313	1.09009693387117e-10	11
Cotl1	6.09231334789757e-15	1.36142	0.463	0.198	1.0953370168185e-10	11
Hoxa10	6.10403560725418e-15	1.40431	0.455	0.194	1.09744456182823e-10	11
Aen	6.1866852152724e-15	1.65004	0.336	0.12	1.11230413485383e-10	11
Psma3	6.21406068006393e-15	0.631852	0.94	0.803	1.11722596966869e-10	11
Syt7	6.24152897221072e-15	2.37508	0.134	0.026	1.12216449391377e-10	11
Apoo	6.30347783219673e-15	2.08375	0.209	0.055	1.13330227945065e-10	11
Psmc1	6.84877561412019e-15	1.21594	0.582	0.287	1.23134136766267e-10	11
Col18a1	6.93171251025785e-15	1.1917	0.612	0.304	1.24625259221926e-10	11
Lrrc42	7.33468150133003e-15	1.53601	0.381	0.146	1.31870238712413e-10	11
Hist1h4d	7.55253407618872e-15	2.87737	0.306	0.11	1.35787010155797e-10	11
Mdga1	7.79191104739247e-15	1.48386	0.328	0.113	1.40090768721069e-10	11
Rsl1d1	7.81224460029873e-15	0.945261	0.761	0.448	1.40456345668771e-10	11
Ddx27	7.83059560512846e-15	1.16	0.5	0.216	1.40786278384604e-10	11
Ube2i	8.27980331970366e-15	0.795535	0.881	0.65	1.48862583884952e-10	11
Mamstr	8.8260102841658e-15	2.66147	0.104	0.017	1.58682838899017e-10	11
Strap	8.82732805704721e-15	1.04839	0.709	0.407	1.58706531137652e-10	11
Cdc42bpa	9.32491895214908e-15	1.05552	0.709	0.405	1.67652717840688e-10	11
Igfbp2	9.48088441080891e-15	2.69176	0.104	0.017	1.70456820821933e-10	11
Ncam1	9.6252714108864e-15	0.728494	0.918	0.551	1.73052754696327e-10	11
Acat2	9.64073192208172e-15	1.44761	0.358	0.13	1.73330719227107e-10	11
Psmb2	9.7304684990869e-15	0.753333	0.91	0.644	1.74944093145083e-10	11
Taf5	9.97859703784292e-15	2.03631	0.254	0.077	1.79405196143378e-10	11
Plppr1	1.01402480825468e-14	1.84254	0.209	0.054	1.8231152027611e-10	11
Megf6	1.0178253766382e-14	2.05667	0.194	0.049	1.82994824465782e-10	11
Cd2bp2	1.03567559235663e-14	1.59431	0.381	0.15	1.86204114749798e-10	11
Scaf11	1.0711897575729e-14	0.867554	0.851	0.587	1.92589206514032e-10	11
Exosc2	1.10728643894172e-14	1.67883	0.306	0.103	1.99079028857333e-10	11
Emd	1.16071760403986e-14	1.06389	0.649	0.349	2.08685418030327e-10	11
Pld5	1.20526666281927e-14	2.52183	0.104	0.017	2.16694893308276e-10	11
Man2a1	1.20781416710426e-14	0.826467	0.866	0.549	2.17152909103675e-10	11
Ndufa4	1.22417820208287e-14	0.714665	0.948	0.724	2.20094998952479e-10	11
Ipo7	1.25130884528262e-14	1.22242	0.5	0.226	2.24972817293363e-10	11
Fzr1	1.30236044365145e-14	1.7887	0.321	0.114	2.34151384164095e-10	11
Znhit3	1.35309033104004e-14	1.3221	0.41	0.162	2.43272110617689e-10	11
Elavl1	1.37345032190582e-14	1.05847	0.694	0.391	2.46932633375447e-10	11
Carhsp1	1.44093067621431e-14	1.02009	0.575	0.27	2.59064926276571e-10	11
Gsr	1.48790177080209e-14	1.37515	0.455	0.197	2.67509859372509e-10	11
Snx7	1.51234166722066e-14	1.28576	0.56	0.288	2.71903908349602e-10	11
Slc20a1	1.5601454720141e-14	1.73756	0.291	0.095	2.80498554413415e-10	11
Trp53	1.5657072308827e-14	1.04647	0.716	0.431	2.81498503040401e-10	11
Nfyc	1.61596780450266e-14	1.22994	0.463	0.194	2.90534851571534e-10	11
Chchd1	1.62244854116801e-14	0.891098	0.739	0.421	2.91700023216596e-10	11
Nebl	1.6358238279625e-14	0.870706	0.619	0.293	2.94104766029379e-10	11
Enkd1	1.64411425067511e-14	2.30821	0.142	0.029	2.95595301128877e-10	11
Zbtb41	1.64797486370875e-14	1.2728	0.44	0.18	2.96289400746196e-10	11
Reep5	1.64995701943113e-14	0.724027	0.925	0.746	2.96645772523523e-10	11
Gtf2ird1	1.73114071317726e-14	1.25541	0.463	0.198	3.1124178882214e-10	11
Hoxd8	1.8044955451303e-14	1.48177	0.313	0.106	3.24430254058977e-10	11
Prpf40a	1.88452060460037e-14	0.881135	0.843	0.551	3.38817959501101e-10	11
Cul3	1.88551866848332e-14	1.01509	0.739	0.454	3.38997401406615e-10	11
Mtap	1.88832151595966e-14	1.38246	0.433	0.181	3.39501325354387e-10	11
Tma7	2.0111574026474e-14	0.718809	0.903	0.687	3.61585989421976e-10	11
Qser1	2.03907294703682e-14	1.46244	0.5	0.244	3.66604925147749e-10	11
Egfl7	2.26901386656722e-14	1.5966	0.254	0.076	4.07946003070121e-10	11
Dnm3os	2.29787708283902e-14	1.17103	0.761	0.477	4.13135320723627e-10	11
Ppp4c	2.34607430694391e-14	1.09191	0.567	0.277	4.21800699645445e-10	11
Srp9	2.4297113528165e-14	0.701852	0.963	0.718	4.36837804122879e-10	11
Vdac1	2.49491929484594e-14	0.948064	0.828	0.571	4.48561540020352e-10	11
Kpna3	2.52412856287288e-14	1.24288	0.5	0.229	4.53813074318916e-10	11
Dhrs4	2.62279786646974e-14	1.36124	0.418	0.172	4.71552828412594e-10	11
Dnaaf2	2.63050774075658e-14	2.02896	0.239	0.07	4.72938986710625e-10	11
Mpnd	2.7079368336642e-14	1.32876	0.478	0.215	4.86859963324487e-10	11
Slc9a5	2.89006876099504e-14	2.57292	0.119	0.022	5.19605462539299e-10	11
Sac3d1	2.91843938345921e-14	1.44912	0.351	0.128	5.24706216752132e-10	11
Chsy1	3.26434589577362e-14	1.61952	0.328	0.118	5.86896748601139e-10	11
Plk2	3.37820980879473e-14	1.16163	0.433	0.179	6.07368341523205e-10	11
Srrm1	3.49713625748213e-14	0.73714	0.933	0.749	6.28750127732713e-10	11
Higd1a	3.73174954188463e-14	0.879772	0.776	0.46	6.70931250135437e-10	11
Zic5	3.81005035009226e-14	0.84834	0.694	0.358	6.85008952443087e-10	11
Phf10	3.83651037164425e-14	1.19608	0.552	0.271	6.8976619971792e-10	11
Ndufaf2	3.87163186590657e-14	1.23016	0.5	0.228	6.96080693171342e-10	11
Pds5a	3.94284446846183e-14	1.14099	0.634	0.354	7.08884006984753e-10	11
Psmd14	4.0573009244452e-14	1.06982	0.642	0.355	7.29462133206003e-10	11
Med14	4.25896922812946e-14	1.2981	0.388	0.149	7.65720077525395e-10	11
Zranb3	4.35093970333863e-14	2.44783	0.127	0.024	7.82255449263251e-10	11
Sh3bgrl2	4.41165875207224e-14	2.31963	0.134	0.027	7.93172127035067e-10	11
Tmed5	4.47253819625829e-14	1.12778	0.657	0.366	8.04117642305277e-10	11
Bud31	4.55070994740092e-14	1.12778	0.59	0.299	8.18172141443211e-10	11
Lpin2	4.79524782669453e-14	1.42678	0.381	0.149	8.62137606761409e-10	11
Nubp1	4.90342415508873e-14	1.67843	0.306	0.106	8.81586628843403e-10	11
Cnbp	4.91453894827896e-14	0.558026	0.963	0.869	8.83584957511074e-10	11
B230219D22Rik	4.93399337010876e-14	0.763206	0.881	0.603	8.87082668011854e-10	11
Pak4	5.47298865660959e-14	2.26104	0.164	0.038	9.83988630571839e-10	11
Ankrd11	5.75667289729242e-14	0.727343	0.94	0.661	1.0349922202042e-09	11
Ruvbl1	5.83755415477272e-14	1.19073	0.522	0.248	1.04953386148659e-09	11
Sephs2	6.06175834422443e-14	1.70146	0.336	0.126	1.08984353270811e-09	11
Tmem14c	6.09756797039106e-14	0.79232	0.881	0.567	1.09628174539661e-09	11
Rgs9	6.23961303985352e-14	2.68766	0.104	0.018	1.12182002843526e-09	11
Ccdc25	6.25362919385637e-14	1.1684	0.5	0.226	1.12433999276344e-09	11
Scrib	6.35427825099787e-14	1.77736	0.269	0.086	1.14243568674691e-09	11
Fkbp3	6.42414283168332e-14	0.697614	0.925	0.621	1.15499663970834e-09	11
Jmjd4	6.49015345433101e-14	2.26123	0.142	0.03	1.16686468955417e-09	11
Tbca	6.52950084184747e-14	0.727164	0.925	0.716	1.17393895635576e-09	11
Tmem194	6.84948022093731e-14	1.78901	0.246	0.075	1.23146804892232e-09	11
Srpk1	6.95618917355302e-14	1.15037	0.567	0.293	1.2506532515131e-09	11
Dnajb11	6.97629779991373e-14	1.01915	0.701	0.423	1.25426858144649e-09	11
Ube2l6	6.99280160127566e-14	1.50157	0.328	0.118	1.25723579989335e-09	11
Nin	6.99927798091024e-14	1.57505	0.388	0.159	1.25840018818785e-09	11
Phb2	7.19644417778971e-14	0.821334	0.799	0.502	1.29384869872481e-09	11
Nelfcd	7.37668726844996e-14	1.51186	0.336	0.123	1.32625460399462e-09	11
Pcm1	7.45507443828699e-14	0.854021	0.851	0.612	1.34034783325962e-09	11
Tsen34	7.63786371870261e-14	0.869789	0.821	0.562	1.37321151798554e-09	11
Ctdspl2	7.64652231952115e-14	1.12591	0.664	0.413	1.37476824782671e-09	11
Rnf157	8.24972956592937e-14	1.75575	0.231	0.067	1.48321887865844e-09	11
Rhno1	8.298937716004e-14	1.63965	0.328	0.121	1.49206601196036e-09	11
Cchcr1	8.45764631144277e-14	2.09711	0.209	0.058	1.5206002303343e-09	11
Clic4	8.61330676121607e-14	0.859755	0.709	0.404	1.54858642259904e-09	11
Haus1	8.89278876369749e-14	1.74845	0.284	0.095	1.59883449182517e-09	11
Atp5g1	9.3287271179516e-14	0.713991	0.918	0.73	1.67721184853652e-09	11
Ebf3	1.0300987759879e-13	1.23487	0.552	0.276	1.85201458934864e-09	11
Gna11	1.04733425403046e-13	0.912341	0.776	0.512	1.88300225532136e-09	11
Wbp5	1.09322118135252e-13	0.628686	0.97	0.859	1.96550236195369e-09	11
Gnai2	1.10150184584343e-13	0.553127	0.97	0.872	1.98039016864191e-09	11
Zic2	1.11407680477737e-13	0.755661	0.791	0.443	2.00299868730923e-09	11
Vkorc1l1	1.11894053071674e-13	1.36459	0.41	0.169	2.01174318017563e-09	11
Spag7	1.14442538949459e-13	1.15028	0.545	0.266	2.05756240777233e-09	11
Ints2	1.16111485903534e-13	1.55964	0.284	0.094	2.08756840505965e-09	11
Rassf1	1.16685397384474e-13	1.20625	0.664	0.389	2.09788675957546e-09	11
E2f1	1.17057088647642e-13	2.17064	0.239	0.074	2.10456939679596e-09	11
Mtpn	1.29592820259749e-13	0.864142	0.784	0.494	2.32994931545003e-09	11
Tmem107	1.29647180576929e-13	1.359	0.418	0.175	2.33092665959261e-09	11
Nrf1	1.35943848778284e-13	1.26201	0.388	0.152	2.44413445718477e-09	11
Aars	1.45205588956591e-13	1.12218	0.597	0.325	2.61065128385056e-09	11
Tmem97	1.54951213568015e-13	1.5436	0.343	0.131	2.78586786873935e-09	11
Col12a1	1.65157443024721e-13	1.65078	0.388	0.161	2.96936566814146e-09	11
Uba3	1.65993225166302e-13	1.28933	0.455	0.202	2.98439219526494e-09	11
Gpx4	1.6609852814369e-13	0.599862	0.955	0.868	2.9862854374954e-09	11
Phf6	1.69568458284242e-13	1.39056	0.396	0.162	3.04867131149239e-09	11
Mex3d	1.69685763450997e-13	1.45972	0.373	0.15	3.05078034108548e-09	11
Spa17	1.73826363505683e-13	2.00409	0.164	0.039	3.12522418946868e-09	11
Casp7	1.74206227241106e-13	1.97806	0.179	0.045	3.13205375956784e-09	11
Eftud2	1.74439287551879e-13	1.25839	0.448	0.196	3.13624395089522e-09	11
Tcea1	1.80167093658514e-13	0.824558	0.813	0.537	3.23922417688642e-09	11
Ipo11	1.86256794362988e-13	1.71411	0.239	0.072	3.34871090585216e-09	11
Zfp580	1.91931419627101e-13	1.35603	0.418	0.179	3.45073499347566e-09	11
Mmd	1.93197887094519e-13	1.72707	0.276	0.093	3.47350481207236e-09	11
Med19	1.97524161432763e-13	1.22312	0.448	0.194	3.55128689839965e-09	11
Sept11	1.97812020251384e-13	0.80458	0.687	0.364	3.55646231209962e-09	11
Tarbp2	2.04591130579238e-13	1.40865	0.388	0.156	3.67834393668412e-09	11
Ptpn2	2.06767263453091e-13	1.21861	0.47	0.209	3.71746862962312e-09	11
Cry1	2.41526079107607e-13	1.60955	0.306	0.109	4.34239737627566e-09	11
Asxl1	2.43505159840839e-13	1.30427	0.448	0.201	4.37797926877844e-09	11
Fam13b	2.45227321734981e-13	1.3213	0.388	0.154	4.40894201747322e-09	11
Thrap3	2.51881646982942e-13	0.765004	0.873	0.621	4.52858013110631e-09	11
Rps27l	2.52634250695321e-13	0.835638	0.918	0.75	4.54211119325117e-09	11
Smn1	2.53224138394434e-13	1.17786	0.507	0.243	4.55271678419353e-09	11
Dpysl5	2.79804359422084e-13	2.19699	0.142	0.031	5.03060257804965e-09	11
Tsfm	2.80711304138413e-13	1.24988	0.478	0.221	5.04690853710453e-09	11
Fbxo34	2.84425928008685e-13	1.43009	0.328	0.12	5.11369375966815e-09	11
Timm17a	2.92824859761897e-13	0.865659	0.754	0.443	5.26469815365915e-09	11
Pole2	2.93440771997227e-13	2.4703	0.127	0.026	5.27577163973815e-09	11
Zmat3	2.94479255159032e-13	1.55405	0.343	0.132	5.29444252850424e-09	11
Mpi	2.96137491396646e-13	1.99097	0.194	0.052	5.3242559578203e-09	11
Ncbp1	2.96660511211814e-13	1.42638	0.403	0.172	5.3336593310772e-09	11
Polr2m	2.97607607482543e-13	0.85303	0.828	0.543	5.35068717492865e-09	11
Hus1	3.06072749620251e-13	1.97859	0.194	0.052	5.50288196542249e-09	11
Fam168b	3.06073326801821e-13	1.06225	0.612	0.319	5.50289234256995e-09	11
Pola2	3.07949334406912e-13	2.19036	0.194	0.053	5.53662108330187e-09	11
Fscn1	3.15081731452835e-13	1.15982	0.5	0.234	5.66485444979053e-09	11
Donson	3.27559353289374e-13	2.49033	0.149	0.034	5.88918961278965e-09	11
Cdc5l	3.31401567044951e-13	0.953683	0.679	0.411	5.95826877390118e-09	11
Ywhaz	3.44731454259632e-13	0.578153	0.978	0.814	6.19792681613392e-09	11
Ndufs4	3.51383044904046e-13	0.87618	0.776	0.487	6.31751576432985e-09	11
Nqo1	3.61641505999844e-13	2.01475	0.164	0.04	6.50195263637119e-09	11
Uxs1	3.84163326484737e-13	1.10147	0.522	0.248	6.90687244686909e-09	11
Brd3	3.87044505956978e-13	1.02599	0.724	0.459	6.9586731726005e-09	11
Eif2s1	3.94855119225431e-13	1.10183	0.582	0.311	7.09910018855402e-09	11
Ndufb7	3.97148433102358e-13	0.800235	0.791	0.487	7.1403316787473e-09	11
Acp1	4.00227664608723e-13	0.845651	0.784	0.539	7.19569318200024e-09	11
Cacna1c	4.04300671445512e-13	1.69852	0.231	0.07	7.26892177191887e-09	11
Tpbg	4.17054385412185e-13	1.47939	0.291	0.1	7.49822079532568e-09	11
Chl1	4.57213710524453e-13	1.18272	0.396	0.161	8.22024530151914e-09	11
Pdik1l	4.8604594959942e-13	1.51996	0.276	0.092	8.73862012784797e-09	11
Sf3b6	4.89440335345395e-13	0.719588	0.903	0.635	8.79964778917486e-09	11
Rnf4	4.93977646904069e-13	1.30534	0.522	0.265	8.88122411368826e-09	11
Tmx1	4.94255990559172e-13	1.03117	0.619	0.342	8.88622845426336e-09	11
Homer2	5.07632583282798e-13	1.94004	0.164	0.04	9.12672621484143e-09	11
Wee1	5.17429952303075e-13	1.93601	0.209	0.06	9.30287311245698e-09	11
Shroom3	5.36779976925706e-13	1.7543	0.201	0.056	9.65076720514727e-09	11
Vps37b	5.59270772036927e-13	1.61125	0.269	0.089	1.00551292104519e-08	11
Insm1	5.61227860194074e-13	2.14369	0.127	0.026	1.00903156984293e-08	11
Thop1	5.63006585787029e-13	1.42327	0.313	0.113	1.0122295405865e-08	11
Pcp4l1	5.67531848998167e-13	1.4823	0.209	0.059	1.02036551131381e-08	11
Tenm1	5.93736371965566e-13	2.4771	0.104	0.019	1.06747862315689e-08	11
Dnajc10	6.11679917639126e-13	0.923888	0.709	0.419	1.09973932392338e-08	11
Mrpl19	6.2322130353723e-13	1.36459	0.358	0.14	1.12048958162959e-08	11
Gar1	6.23787269727024e-13	1.1773	0.485	0.228	1.12150713224222e-08	11
Acin1	6.37307050138344e-13	0.737738	0.903	0.638	1.14581434544373e-08	11
Psmd1	6.78181491144359e-13	0.968943	0.687	0.41	1.21930250292844e-08	11
Chd1l	6.8096373441894e-13	1.51163	0.306	0.11	1.22430469811181e-08	11
Uqcr10	6.84134860947089e-13	0.661908	0.918	0.741	1.23000606649677e-08	11
Vcan	7.02720634057859e-13	0.834413	0.776	0.493	1.26342142797263e-08	11
Eif1ad	7.41492720485966e-13	1.48109	0.403	0.176	1.33312976216172e-08	11
Smdt1	7.46139163916968e-13	0.697061	0.881	0.678	1.34148360280632e-08	11
Lin52	7.53250465501449e-13	1.96268	0.194	0.053	1.35426901192505e-08	11
Plekhg3	7.63391899867911e-13	1.60659	0.254	0.082	1.37250229677252e-08	11
Zfp326	7.71123561131068e-13	0.976092	0.664	0.395	1.38640305055755e-08	11
Zfp382	7.77063942184025e-13	2.1557	0.142	0.032	1.39708326165266e-08	11
Ash2l	7.97947155939589e-13	1.08889	0.485	0.221	1.43462919166379e-08	11
H1f0	8.04955037251348e-13	1.11225	0.776	0.586	1.4472286614742e-08	11
Fat3	8.22587668514138e-13	1.68155	0.209	0.06	1.47893036922157e-08	11
Ccnc	8.42138260266022e-13	1.40324	0.351	0.138	1.51408037813228e-08	11
Pnn	8.43247731179597e-13	0.732066	0.903	0.686	1.5160750958878e-08	11
Nedd1	8.84069017051126e-13	1.59108	0.306	0.112	1.58946768575622e-08	11
Hoxd10	8.93507502861102e-13	1.63716	0.224	0.067	1.60643713939397e-08	11
Terf1	9.04484359524253e-13	1.44954	0.388	0.166	1.62617242998865e-08	11
Gkap1	9.18665563989923e-13	1.01549	0.612	0.336	1.65166881749748e-08	11
Cs	9.21227534427646e-13	1.27882	0.44	0.197	1.65627498414747e-08	11
Saal1	9.35274410995475e-13	1.54223	0.284	0.098	1.68152986352876e-08	11
Arl6ip6	9.97007449732569e-13	1.40316	0.433	0.198	1.79251969387419e-08	11
Cdc27	1.0315803892005e-12	1.27563	0.463	0.218	1.85467838174357e-08	11
Prkci	1.04305856836132e-12	1.26728	0.388	0.158	1.87531500005682e-08	11
Asf1a	1.05442221377826e-12	1.28591	0.47	0.225	1.89574569815194e-08	11
Gldc	1.07510974903564e-12	2.14369	0.157	0.038	1.93293981779118e-08	11
Usp39	1.07653560511938e-12	1.52062	0.313	0.116	1.93550336444414e-08	11
Etv5	1.13790381362347e-12	1.79744	0.231	0.072	2.04583726651364e-08	11
Chd4	1.13951737358522e-12	0.798229	0.851	0.588	2.04873828596888e-08	11
Cep250	1.16099205038206e-12	1.3435	0.418	0.184	2.0873476073819e-08	11
Cops5	1.19039430699096e-12	0.908417	0.657	0.362	2.14020992453906e-08	11
Ssx2ip	1.20296560132478e-12	1.63692	0.276	0.095	2.16281185462183e-08	11
Zfp428	1.23756921634436e-12	1.51847	0.313	0.117	2.22502569406552e-08	11
Stra13	1.26352711443744e-12	0.962017	0.672	0.418	2.27169539904708e-08	11
Rbm17	1.27739200961695e-12	0.991584	0.619	0.335	2.29662309409031e-08	11
Pkm	1.29033016643146e-12	0.667279	0.94	0.721	2.31988460622711e-08	11
Commd3	1.29245549870005e-12	1.04089	0.664	0.407	2.32370574111282e-08	11
Ube2k	1.309066576859e-12	0.756856	0.799	0.544	2.3535707985348e-08	11
Atf1	1.34340964865141e-12	1.08605	0.582	0.315	2.41531620731038e-08	11
Efna4	1.35942129896741e-12	1.5986	0.291	0.104	2.4441035534135e-08	11
Nup54	1.36189491597471e-12	1.3764	0.396	0.172	2.44855086943092e-08	11
Ndufs6	1.36595061939289e-12	0.801906	0.761	0.474	2.45584261860648e-08	11
Zdhhc16	1.38745548785948e-12	1.45686	0.328	0.125	2.49450622162257e-08	11
Ddhd1	1.42937454894411e-12	1.47696	0.306	0.112	2.56987250154662e-08	11
Cops3	1.44933779611256e-12	1.0942	0.552	0.287	2.60576442363077e-08	11
Naa38	1.44949260755498e-12	0.975823	0.612	0.332	2.6060427591231e-08	11
Thoc3	1.59176875304703e-12	1.19049	0.463	0.212	2.86184104110325e-08	11
Klhl23	1.62688766595591e-12	1.54937	0.254	0.083	2.92498133462213e-08	11
Gnb1	1.71306349180026e-12	0.665464	0.925	0.705	3.07991685190768e-08	11
Cep112	1.72342321313354e-12	1.44248	0.403	0.178	3.09854259489279e-08	11
Tdp2	1.74449002139178e-12	1.27774	0.373	0.151	3.13641860946028e-08	11
Tuba1a	1.80856358859477e-12	0.78348	0.94	0.759	3.25161647593453e-08	11
Setd2	1.84342109928977e-12	0.977352	0.672	0.431	3.31428679441308e-08	11
Pcsk1n	1.87428441831595e-12	1.04693	0.358	0.14	3.36977595569024e-08	11
Alg13	1.91275004706828e-12	1.59277	0.231	0.071	3.43893330962406e-08	11
Qk	1.92694979129584e-12	0.725393	0.888	0.659	3.4644630297708e-08	11
Smek1	2.09712856875421e-12	1.11695	0.522	0.265	3.77042745376319e-08	11
Fgfrl1	2.16553301746858e-12	1.76461	0.209	0.061	3.89341181210675e-08	11
Lemd3	2.21332386243539e-12	1.29992	0.351	0.138	3.97933497227259e-08	11
0610009O20Rik	2.2574221995627e-12	1.47286	0.373	0.159	4.05861937259379e-08	11
Llph	2.2589189265898e-12	0.944384	0.769	0.496	4.0613103381158e-08	11
Setx	2.32324969605891e-12	1.07738	0.507	0.246	4.17697062854431e-08	11
Hnrnpm	2.33760122458449e-12	0.798659	0.828	0.58	4.20277324168046e-08	11
Hsd17b12	2.34804511239202e-12	1.06691	0.56	0.289	4.22155030756961e-08	11
Umps	2.34819870165006e-12	1.42965	0.313	0.117	4.22182644569665e-08	11
Bax	2.38247654436758e-12	1.02603	0.746	0.484	4.28345457911847e-08	11
Dpf1	2.44168560352119e-12	2.43603	0.104	0.019	4.38990654657075e-08	11
Apoa1bp	2.48010417670199e-12	0.891942	0.687	0.403	4.4589792992925e-08	11
Akt1	2.5788893127151e-12	1.0639	0.604	0.342	4.63658509533047e-08	11
Wbp4	2.74985556372822e-12	0.786901	0.746	0.452	4.94396531802696e-08	11
Mrpl42	2.75826082810838e-12	0.925556	0.701	0.418	4.95907714285606e-08	11
L3mbtl2	2.77186211098536e-12	1.98275	0.179	0.048	4.98353088934058e-08	11
Polr3k	2.77682224220942e-12	1.18718	0.47	0.221	4.99244870926832e-08	11
Sap18	2.89586378412574e-12	0.902948	0.649	0.363	5.20647349747967e-08	11
Wif1	2.93832614571049e-12	1.23089	0.157	0.038	5.28281657737288e-08	11
Psmd4	2.94463227694095e-12	0.758643	0.828	0.59	5.29415437071214e-08	11
Plagl1	2.97286816946333e-12	0.967859	0.53	0.272	5.34491968187812e-08	11
Oxct1	3.02633879594661e-12	0.867531	0.709	0.43	5.44105452123241e-08	11
Tead1	3.05583927300441e-12	0.827915	0.739	0.429	5.49409342893464e-08	11
Gla	3.07785198353205e-12	1.78195	0.216	0.066	5.53367008119228e-08	11
Papola	3.0911455739454e-12	0.784395	0.791	0.518	5.55757062739644e-08	11
Zfp57	3.18355203385676e-12	1.75202	0.216	0.066	5.72370820167107e-08	11
Atp5d	3.23081491581307e-12	0.605038	0.933	0.794	5.80868213714031e-08	11
Gtf2h4	3.3535412644569e-12	1.63764	0.276	0.098	6.02933183936707e-08	11
Gsk3a	3.4740776241091e-12	1.0607	0.537	0.274	6.24604416038575e-08	11
Itga5	3.59102948070746e-12	1.40095	0.306	0.113	6.45631190336394e-08	11
Yeats4	3.67557481291403e-12	1.03452	0.567	0.307	6.60831595613814e-08	11
Blmh	3.79164800245991e-12	0.983914	0.627	0.347	6.81700394362268e-08	11
Med18	3.93621134575818e-12	2.11877	0.149	0.036	7.07691437853864e-08	11
Klhdc4	3.97919950884457e-12	1.61935	0.239	0.077	7.15420279695165e-08	11
Bahcc1	4.02193917156178e-12	1.34909	0.343	0.136	7.23104443655093e-08	11
Txnl4a	5.00212746630009e-12	1.081	0.507	0.25	8.99332497166093e-08	11
Slc25a40	5.0306892261955e-12	1.42463	0.284	0.1	9.04467615977689e-08	11
Phtf1	5.17673516205852e-12	1.28756	0.403	0.173	9.30725214786502e-08	11
Ppp1r8	5.24150198789317e-12	1.40212	0.313	0.118	9.42369642403313e-08	11
P4hb	5.35092698177324e-12	0.547841	0.963	0.829	9.6204316205301e-08	11
Pknox1	5.42620293332936e-12	1.35822	0.343	0.136	9.75577025383285e-08	11
Fam111a	5.47460973900179e-12	1.51851	0.291	0.106	9.84280084975132e-08	11
Tor2a	5.67054313650263e-12	1.09753	0.493	0.237	1.01950695051181e-07	11
Cfap20	5.71274531572842e-12	0.839299	0.724	0.432	1.02709448031481e-07	11
Sall1	5.73799048164207e-12	2.24713	0.119	0.025	1.03163330869443e-07	11
Api5	5.85395687956852e-12	0.96296	0.575	0.302	1.05248290737762e-07	11
Ndufa8	5.91672460743496e-12	0.771485	0.813	0.565	1.06376791717073e-07	11
Psmc2	6.12036599998989e-12	0.835463	0.687	0.413	1.10038060313818e-07	11
Sf3a1	6.39101468036478e-12	1.2096	0.448	0.211	1.14904052938278e-07	11
Pak3	6.4846994176469e-12	2.14958	0.157	0.04	1.16588410829874e-07	11
Smc5	6.61645324945023e-12	1.08786	0.56	0.301	1.18957212971866e-07	11
Efna2	6.72430210771787e-12	1.6203	0.284	0.103	1.2089622759466e-07	11
Pou3f1	6.79497568906444e-12	1.41881	0.299	0.111	1.2216686791369e-07	11
Pnrc2	6.85555084231304e-12	1.08915	0.604	0.354	1.23255948593946e-07	11
Sumo2	6.90603431914594e-12	0.545067	0.993	0.942	1.24163591023925e-07	11
Actl6a	6.94118593851175e-12	1.02886	0.552	0.287	1.24795581988503e-07	11
Siah1b	7.05328407821719e-12	2.12776	0.142	0.034	1.26810994442267e-07	11
Pdia5	8.01418407912913e-12	0.741484	0.604	0.311	1.44087015558663e-07	11
Slbp	8.06687636279918e-12	2.03252	0.47	0.273	1.45034370126766e-07	11
D030056L22Rik	8.2346179650092e-12	1.5042	0.299	0.112	1.480501963929e-07	11
Sp8	8.53061376833429e-12	1.69705	0.209	0.063	1.53371904940882e-07	11
Ddb1	8.628721479222e-12	0.820736	0.731	0.442	1.55135783474932e-07	11
Bri3bp	9.07454722491031e-12	1.16067	0.41	0.18	1.63151284556662e-07	11
Rfk	9.16653006667301e-12	1.13968	0.478	0.233	1.64805044068714e-07	11
Psma7	1.01741200177752e-11	0.62954	0.933	0.782	1.8292050379958e-07	11
Ap2m1	1.02838655274196e-11	0.872024	0.761	0.535	1.84893618317478e-07	11
Zcchc12	1.04179949247849e-11	2.37508	0.104	0.02	1.87305130752708e-07	11
Snx3	1.06624890791686e-11	0.756181	0.813	0.585	1.91700891154372e-07	11
Smpd5	1.06770183317071e-11	2.24937	0.127	0.028	1.91962112585762e-07	11
Mttp	1.06788299706853e-11	1.92979	0.172	0.046	1.91994684042952e-07	11
Usp10	1.06875032130245e-11	1.23918	0.388	0.167	1.92150620266968e-07	11
Lrrc59	1.10996577703975e-11	1.079	0.485	0.235	1.99560747053976e-07	11
Wnt11	1.11913159002654e-11	1.16212	0.47	0.226	2.01208668570871e-07	11
Lsm11	1.14340361321973e-11	2.19911	0.142	0.034	2.05572535620776e-07	11
Cadm1	1.15707256833773e-11	0.590874	0.94	0.625	2.08030077061441e-07	11
Oscp1	1.2620250295979e-11	1.63661	0.239	0.079	2.26899480071406e-07	11
Abcf1	1.28254350022613e-11	0.882106	0.694	0.432	2.30588495905655e-07	11
Rassf3	1.30315674045603e-11	1.41441	0.306	0.117	2.3429455036659e-07	11
Mettl14	1.36449608375595e-11	1.42792	0.284	0.103	2.45322750898482e-07	11
Srsf6	1.37547114070309e-11	0.785249	0.799	0.544	2.47295956387009e-07	11
Rcc2	1.3775402261793e-11	1.13612	0.418	0.187	2.47667957264776e-07	11
Gmcl1	1.41492729829122e-11	1.30269	0.336	0.134	2.54389778959778e-07	11
Capn6	1.43057524612742e-11	1.3843	0.313	0.121	2.57203123501249e-07	11
Prkar2a	1.43553926743641e-11	1.03249	0.5	0.246	2.58095604892392e-07	11
Htatsf1	1.46178722560791e-11	0.916019	0.657	0.376	2.62814725292046e-07	11
Rgcc	1.48525034264801e-11	1.19624	0.201	0.059	2.67033159104686e-07	11
Ndufab1	1.50432648471207e-11	0.728552	0.828	0.568	2.70462858686382e-07	11
Zfp101	1.61059820942434e-11	1.32846	0.358	0.149	2.89569452072402e-07	11
U2af2	1.70295053625971e-11	0.966235	0.627	0.372	3.06173476914134e-07	11
Map4	1.71278171948539e-11	0.912367	0.664	0.39	3.07941025346279e-07	11
Katnb1	1.76125086171192e-11	1.83595	0.187	0.054	3.16655292427186e-07	11
Satb1	1.76493168897545e-11	1.509	0.299	0.114	3.17317068360896e-07	11
Chtop	1.83649903759678e-11	0.839313	0.664	0.369	3.30184161969525e-07	11
Rala	1.8766009503166e-11	0.905917	0.672	0.413	3.37394084857421e-07	11
Cyb5r1	1.92208282923237e-11	1.36608	0.321	0.127	3.45571271867687e-07	11
Hddc2	1.97244185036959e-11	1.09221	0.478	0.236	3.54625320277949e-07	11
Znrf1	1.98441641408481e-11	1.28063	0.388	0.169	3.56778227088308e-07	11
Pdcd5	1.99389713802046e-11	0.778934	0.813	0.591	3.58482766444698e-07	11
Idh3g	2.0162625337856e-11	0.984605	0.619	0.366	3.62503840949314e-07	11
C1ql3	2.03692944808983e-11	1.55941	0.142	0.034	3.6621954547207e-07	11
Ppp3cb	2.04705133559986e-11	0.819673	0.709	0.439	3.68039359627499e-07	11
Cep135	2.05325021992682e-11	1.82051	0.216	0.069	3.69153857040644e-07	11
Nol11	2.07234679635813e-11	1.05327	0.515	0.265	3.72587230517228e-07	11
Hprt	2.09006294762781e-11	1.10092	0.537	0.3	3.75772417354004e-07	11
Dgcr14	2.18231274356485e-11	1.42548	0.269	0.095	3.92358008165525e-07	11
Swi5	2.20415734340205e-11	0.584395	0.933	0.809	3.96285448770254e-07	11
Lmo7	2.27865231858233e-11	2.69449	0.104	0.021	4.09678900357917e-07	11
Sipa1l1	2.29471853408671e-11	1.24864	0.373	0.16	4.12567445243449e-07	11
Smg5	2.32371986282348e-11	1.39683	0.321	0.128	4.17781594137033e-07	11
Ino80e	2.358001159124e-11	1.26135	0.44	0.211	4.23945028398904e-07	11
Depdc7	2.35941955229574e-11	1.41961	0.313	0.122	4.2420004130725e-07	11
Hexim2	2.38319806609456e-11	2.10679	0.134	0.032	4.28475180303141e-07	11
Barhl2	2.38814540535192e-11	1.7324	0.179	0.051	4.29364662428222e-07	11
Mecom	2.39518859871602e-11	0.887586	0.552	0.285	4.30630958163153e-07	11
Ccdc92	2.41988817903493e-11	1.72261	0.201	0.061	4.3507169570869e-07	11
Rad50	2.54602092775905e-11	1.18522	0.53	0.297	4.57749102601799e-07	11
Dcps	2.55531363406444e-11	1.28338	0.373	0.161	4.59419838268446e-07	11
Cend1	2.60030407032736e-11	1.97762	0.149	0.038	4.67508668804156e-07	11
Panx1	2.63767676781725e-11	2.11371	0.134	0.032	4.74227906085863e-07	11
Rad23b	2.67766172303183e-11	0.876131	0.649	0.377	4.81416801183892e-07	11
Pgk1	2.73417925370652e-11	1.64604	0.261	0.093	4.91578088023895e-07	11
Zfp212	2.77669822025299e-11	1.44398	0.299	0.114	4.99222573019285e-07	11
Matr3	2.81052104734421e-11	0.625447	0.888	0.683	5.05303579102015e-07	11
Hoxb3	2.824534195193e-11	0.783384	0.604	0.313	5.07823002953749e-07	11
Rcbtb2	2.86469257659323e-11	1.12882	0.463	0.226	5.15043078345697e-07	11
Txnl1	2.86570575566932e-11	0.774046	0.754	0.478	5.15225237811786e-07	11
Lca5	2.87011565857785e-11	1.42327	0.291	0.11	5.16018094255711e-07	11
Mrpl27	2.87677070077089e-11	0.834607	0.679	0.396	5.17214604291598e-07	11
Bag1	2.92190710219176e-11	0.704311	0.821	0.584	5.25329677903057e-07	11
Dzip1	2.92302892702126e-11	1.46189	0.306	0.12	5.25531370789152e-07	11
Ube2d2a	2.93002479540572e-11	0.749959	0.806	0.552	5.26789157965995e-07	11
Nans	2.97944603619222e-11	1.17939	0.485	0.251	5.35674602847e-07	11
Meis2	3.01420943865171e-11	0.643578	0.813	0.524	5.41924714975191e-07	11
R3hcc1	3.05456558369475e-11	1.37016	0.41	0.196	5.49180346292479e-07	11
Cnot10	3.13589669500081e-11	1.1422	0.418	0.191	5.63802866794196e-07	11
Mfsd10	3.1454777578128e-11	0.906183	0.627	0.351	5.65525446077162e-07	11
1110004E09Rik	3.14787703634832e-11	1.07651	0.433	0.199	5.65956812365065e-07	11
Tfap2b	3.18934272067306e-11	0.832064	0.597	0.313	5.7341192774981e-07	11
Nek6	3.23021424718144e-11	1.81134	0.172	0.048	5.80760219500751e-07	11
Sdhd	3.250867451217e-11	0.815967	0.687	0.415	5.84473459054305e-07	11
Magt1	3.29127021055649e-11	0.873376	0.716	0.486	5.91737471155952e-07	11
Trio	3.33820923848518e-11	0.603285	0.836	0.563	6.0017663898725e-07	11
Cspg5	3.40084074954253e-11	1.37437	0.306	0.119	6.11437158360252e-07	11
Prmt5	3.41538598628404e-11	1.31004	0.351	0.148	6.14052246474008e-07	11
Mre11a	3.48060330325117e-11	1.43812	0.254	0.088	6.25777667891528e-07	11
G3bp2	3.56487703963805e-11	0.786184	0.754	0.49	6.40929242956526e-07	11
Eif4h	3.57845895741025e-11	0.741058	0.821	0.596	6.43371135952788e-07	11
Rbm15b	3.61036802990145e-11	1.42123	0.276	0.101	6.49108068095981e-07	11
Cnih1	3.61341598523884e-11	0.943013	0.612	0.369	6.4965605998609e-07	11
Ddx3x	3.61885507504174e-11	0.772154	0.813	0.552	6.50633953941755e-07	11
Tomm70a	3.63508517937086e-11	1.06472	0.493	0.25	6.53551964399086e-07	11
Plxnb2	3.70037041496036e-11	0.988925	0.545	0.286	6.65289596905723e-07	11
Eci2	3.70781033441797e-11	0.802507	0.754	0.489	6.66627220025007e-07	11
Nrk	3.715714845467e-11	1.69176	0.246	0.086	6.68048372066512e-07	11
Ntn1	3.81361628447322e-11	0.681689	0.791	0.504	6.8565007178544e-07	11
Taf10	3.90638576144594e-11	0.828508	0.694	0.431	7.02329096050365e-07	11
Ywhag	4.01351426957366e-11	0.942817	0.619	0.369	7.21589730526648e-07	11
Ssr1	4.14645788283097e-11	0.738308	0.821	0.567	7.4549166275418e-07	11
1700020I14Rik	4.26596831106148e-11	0.794473	0.791	0.539	7.66978442645744e-07	11
Parp2	4.28374412418715e-11	1.43592	0.366	0.161	7.70174356087609e-07	11
Rnf2	4.41130770184027e-11	1.04895	0.485	0.24	7.93109011713862e-07	11
Ss18	4.4222288653346e-11	0.89283	0.612	0.333	7.95072527698508e-07	11
Pomp	4.60148212344709e-11	0.649374	0.903	0.656	8.27300470974553e-07	11
Taf2	4.6757855094018e-11	1.21329	0.366	0.156	8.40659476735349e-07	11
Cct4	4.72325577589598e-11	0.749763	0.806	0.536	8.49194155948339e-07	11
Psmd8	4.83338624126893e-11	0.747203	0.806	0.583	8.68994512317742e-07	11
Sort1	4.93434362060399e-11	1.46251	0.284	0.106	8.87145639548391e-07	11
Chd3	5.04214443836427e-11	0.683522	0.866	0.643	9.06527148573512e-07	11
Akirin1	5.11513194471139e-11	1.08095	0.552	0.309	9.1964957233966e-07	11
2610020C07Rik	5.30557529871116e-11	1.98126	0.134	0.032	9.53889382955279e-07	11
Btbd10	5.36639469371685e-11	1.20489	0.396	0.179	9.64824101983352e-07	11
Tubgcp2	5.43648907249362e-11	1.32555	0.351	0.149	9.77426370343627e-07	11
Kctd5	5.71603165818901e-11	1.29597	0.351	0.149	1.0276853318258e-06	11
Fbl	5.74478333580581e-11	0.952424	0.59	0.328	1.03285459594453e-06	11
Gnai3	5.94910365956623e-11	0.782295	0.791	0.521	1.06958934695341e-06	11
2810006K23Rik	5.97444932390316e-11	1.33995	0.336	0.139	1.07414624394455e-06	11
Ctbp1	6.02592356466156e-11	0.733551	0.761	0.48	1.0834007976905e-06	11
N4bp2	6.06335511219665e-11	1.38123	0.358	0.158	1.09013061562183e-06	11
Msantd3	6.36370769814291e-11	1.44634	0.291	0.111	1.14413100704911e-06	11
Wwc2	6.66300728557627e-11	1.08437	0.552	0.316	1.19794207987376e-06	11
Cmtm8	6.71633461189056e-11	1.86691	0.194	0.06	1.2075297998718e-06	11
Lsm14a	6.91496235655241e-11	0.910652	0.619	0.365	1.24324108208456e-06	11
Slirp	7.00399349364484e-11	0.988248	0.582	0.336	1.25924799022241e-06	11
Serpinb8	7.04975184003864e-11	2.36328	0.104	0.021	1.26747488332055e-06	11
Hoxa3	7.15767512573367e-11	1.35417	0.276	0.102	1.28687841085566e-06	11
Dis3	7.17193990036868e-11	1.32479	0.299	0.115	1.28944307468729e-06	11
Mtx2	7.32678335229648e-11	0.99731	0.582	0.334	1.31728237890938e-06	11
Magohb	7.69391592462206e-11	1.12133	0.433	0.205	1.3832891440878e-06	11
Marcksl1	7.75042203780284e-11	1.28438	0.455	0.228	1.39344837817657e-06	11
A830080D01Rik	7.80662919574687e-11	1.07722	0.41	0.185	1.40355386310333e-06	11
Rps6kb1	7.87176326980806e-11	0.904209	0.634	0.389	1.41526431827879e-06	11
Sf1	7.97968983822465e-11	0.841281	0.642	0.372	1.43466843601441e-06	11
Nudt3	8.16452335109846e-11	1.04018	0.493	0.255	1.46789965329399e-06	11
Rpf2	8.1846653372116e-11	1.27617	0.313	0.124	1.47152098097727e-06	11
Brix1	8.4230057774832e-11	1.03012	0.515	0.272	1.5143722087337e-06	11
Lxn	8.50848999161261e-11	1.30716	0.299	0.116	1.52974141559203e-06	11
Cpsf2	8.82783066409302e-11	1.11334	0.478	0.243	1.58715567509728e-06	11
Ppp1cb	8.8303381450024e-11	0.697999	0.791	0.542	1.58760649508998e-06	11
Gmps	8.86939902614006e-11	0.988234	0.59	0.34	1.59462925090972e-06	11
Ttyh3	8.87806654090038e-11	1.44233	0.291	0.113	1.59618758338848e-06	11
Cct5	9.30099416843325e-11	0.788617	0.784	0.569	1.67222574154261e-06	11
Notch1	9.43386676798472e-11	1.41847	0.231	0.078	1.69611490621597e-06	11
Pianp	9.99276750246966e-11	1.05222	0.448	0.215	1.79659966926902e-06	11
Prph	1.01377904158489e-10	0.855147	0.507	0.255	1.82267333886548e-06	11
Cyth2	1.01700850412839e-10	1.14043	0.5	0.271	1.82847958957242e-06	11
Cuedc2	1.03187308121473e-10	0.729752	0.776	0.492	1.85520461271597e-06	11
Galnt1	1.03273433698871e-10	0.807005	0.716	0.446	1.856753064472e-06	11
Dbr1	1.056389902494e-10	1.30788	0.313	0.126	1.89928340569396e-06	11
Elovl4	1.08128680597397e-10	1.38895	0.291	0.115	1.94404554846059e-06	11
Ube2e3	1.10351072151094e-10	0.831966	0.649	0.375	1.98400192620452e-06	11
Csde1	1.12044885172231e-10	0.558211	0.925	0.745	2.01445499051154e-06	11
Hmg20b	1.12592036061543e-10	0.939836	0.642	0.417	2.02429221635047e-06	11
Pax3	1.16626750497045e-10	0.602102	0.731	0.414	2.09683234718638e-06	11
Lsm1	1.18612798282968e-10	0.865785	0.604	0.346	2.13253950032947e-06	11
SSM2GFP	1.25275788224678e-10	1.04939	0.47	0.235	2.25233339649148e-06	11
Vegfb	1.28043239463012e-10	1.09272	0.47	0.238	2.3020894023055e-06	11
Mpp6	1.29446276077145e-10	0.698752	0.694	0.423	2.32731459759099e-06	11
Prkcsh	1.30902740197456e-10	0.915678	0.582	0.334	2.35350036601006e-06	11
Cobl	1.3112612488055e-10	1.90136	0.142	0.036	2.3575165992274e-06	11
Gpc3	1.34326172215469e-10	0.645118	0.813	0.575	2.41505025026192e-06	11
Dpysl3	1.35112986922627e-10	1.05372	0.687	0.448	2.42919639188192e-06	11
Mrpl21	1.36484884852943e-10	0.981617	0.582	0.329	2.45386174477106e-06	11
Wrap53	1.38716801323564e-10	1.87108	0.149	0.04	2.49398937099635e-06	11
Wdr6	1.39844709875026e-10	1.18601	0.366	0.16	2.51426803884309e-06	11
Tshz1	1.40493050936046e-10	0.742916	0.761	0.478	2.52592456277916e-06	11
Dhx9	1.41027526297597e-10	0.965568	0.649	0.419	2.53553389530449e-06	11
Med21	1.42902752075028e-10	0.916339	0.679	0.444	2.56924857955692e-06	11
Cnot7	1.43218490401436e-10	1.07409	0.463	0.229	2.57492523892741e-06	11
Taf15	1.43922599189566e-10	0.861875	0.657	0.399	2.5875844108292e-06	11
Dot1l	1.44181723596745e-10	1.1658	0.388	0.176	2.59224320854588e-06	11
Fancm	1.48896111843286e-10	1.69673	0.209	0.068	2.67700319483044e-06	11
Crlf2	1.50562768358952e-10	1.3125	0.358	0.159	2.70696801232559e-06	11
Snip1	1.55365002845727e-10	1.31346	0.313	0.127	2.79330738616332e-06	11
Ntng1	1.57434350715893e-10	0.734264	0.716	0.425	2.83051219152103e-06	11
Mlf2	1.61538725457022e-10	0.770932	0.739	0.477	2.9043047449918e-06	11
Ctnnb1	1.63278059170171e-10	0.502908	0.918	0.707	2.9355762258205e-06	11
1110008F13Rik	1.67287405970849e-10	0.808213	0.679	0.417	3.00766027194989e-06	11
Aldh16a1	1.7071603211154e-10	1.84078	0.157	0.043	3.06930354133337e-06	11
Homer1	1.73567699404309e-10	1.7431	0.179	0.053	3.12057366759008e-06	11
Nup88	1.74030174387605e-10	1.13725	0.41	0.194	3.12888850531476e-06	11
Ebna1bp2	1.75222328962996e-10	0.912123	0.619	0.365	3.15032225242571e-06	11
E130309D02Rik	1.77782728132623e-10	1.56823	0.216	0.072	3.19635566909643e-06	11
Mrps24	1.81633484084598e-10	0.678831	0.836	0.579	3.26558841035699e-06	11
Emid1	1.82307434930702e-10	1.67898	0.164	0.046	3.27770537261908e-06	11
Mllt3	1.83375214886588e-10	0.895884	0.642	0.388	3.29690298844597e-06	11
Agps	1.8435218828642e-10	1.24548	0.373	0.169	3.31446799320154e-06	11
Brd4	1.86220453118042e-10	0.744746	0.739	0.486	3.34805752660927e-06	11
Mrps11	1.8890382866005e-10	1.02163	0.478	0.239	3.39630193547904e-06	11
Cdh4	1.9099673536507e-10	0.961807	0.463	0.224	3.4339303051286e-06	11
Yif1b	1.92027048404543e-10	0.841821	0.649	0.389	3.45245430326528e-06	11
Rwdd4a	1.93239174085886e-10	1.08732	0.425	0.202	3.47424711089015e-06	11
Apip	1.94873519375155e-10	1.0833	0.448	0.22	3.50363100484592e-06	11
Dcakd	1.95559916235005e-10	1.44433	0.366	0.17	3.51597173398915e-06	11
Zfp362	1.95674162564307e-10	1.39407	0.306	0.124	3.51802576874368e-06	11
Serhl	2.01530357014489e-10	1.21787	0.358	0.156	3.6233142887635e-06	11
Cetn3	2.01573381225188e-10	0.725148	0.828	0.59	3.62408782104766e-06	11
Prelid1	2.03390250140233e-10	0.776333	0.761	0.517	3.65675330727125e-06	11
Abcf2	2.04825574687423e-10	1.26135	0.373	0.17	3.68255900730518e-06	11
Tceb1	2.12556861245458e-10	0.711774	0.784	0.527	3.82155980833208e-06	11
Foxf1	2.14583734554285e-10	1.5871	0.187	0.057	3.85800096355149e-06	11
Ict1	2.16968977445467e-10	0.998192	0.545	0.304	3.90088524549205e-06	11
Ogfrl1	2.25911927055056e-10	1.18573	0.463	0.24	4.06167053652286e-06	11
Plaa	2.27028932522792e-10	1.08241	0.418	0.194	4.08175317782728e-06	11
Cspp1	2.29712311866074e-10	0.847677	0.642	0.381	4.12999765504014e-06	11
Ptpn11	2.37768607933969e-10	0.991558	0.597	0.356	4.27484180204483e-06	11
Cpd	2.50910943757317e-10	0.865944	0.604	0.344	4.5111278578128e-06	11
Tspan15	2.58285101856628e-10	1.83712	0.157	0.044	4.64370784628032e-06	11
Carnmt1	2.58441329075949e-10	1.02817	0.5	0.267	4.64651665545649e-06	11
Zbtb10	2.62569785236497e-10	1.46634	0.231	0.08	4.72074216876698e-06	11
Cklf	2.67798364298633e-10	1.7578	0.201	0.066	4.81474679172512e-06	11
Cggbp1	2.71440266783281e-10	0.773329	0.709	0.46	4.8802245564966e-06	11
Psmd5	2.73866375932585e-10	1.31612	0.351	0.157	4.92384357289195e-06	11
C2cd5	2.76462889896334e-10	1.35229	0.328	0.14	4.97052629744619e-06	11
Pag1	2.77510017685858e-10	1.31123	0.313	0.129	4.98935260797404e-06	11
Wasf1	2.79152147995606e-10	1.8327	0.149	0.04	5.01887646881301e-06	11
Hdhd2	2.83039686317873e-10	1.04624	0.463	0.232	5.08877052030903e-06	11
Usp5	2.83604661677412e-10	1.09466	0.403	0.186	5.09892821229819e-06	11
Tagap1	2.8489372352793e-10	2.05015	0.164	0.048	5.12210425530865e-06	11
Ddah2	2.88690112935199e-10	0.613613	0.896	0.696	5.19035954046194e-06	11
Ubqln1	2.89564688825292e-10	1.03006	0.47	0.237	5.20608354038992e-06	11
Myl4	2.89935796466844e-10	2.22519	0.104	0.022	5.21275568467739e-06	11
Lpcat2	2.89961203124208e-10	1.78802	0.164	0.047	5.21321247097014e-06	11
Rqcd1	2.92104084355076e-10	1.43283	0.269	0.102	5.25173933261991e-06	11
Psmb1	2.94360640695497e-10	0.531134	0.925	0.77	5.29230995906435e-06	11
Gtpbp10	2.98689474979869e-10	1.46562	0.284	0.112	5.37013807066307e-06	11
St8sia2	2.99101464491052e-10	1.14427	0.358	0.157	5.37754523008463e-06	11
Luzp1	3.03882990636127e-10	0.838162	0.731	0.491	5.46351228864692e-06	11
Ndufv2	3.04279104111324e-10	0.773469	0.761	0.536	5.47063401281749e-06	11
Rgs19	3.06415971114225e-10	1.33869	0.336	0.145	5.50905274466265e-06	11
Rdx	3.12159939601655e-10	0.563436	0.94	0.744	5.61232355409815e-06	11
Khdrbs3	3.12381600861987e-10	1.15438	0.463	0.241	5.61630880189766e-06	11
Bola3	3.18145115118055e-10	0.933133	0.582	0.337	5.71993102470751e-06	11
Uqcrc1	3.2453374702194e-10	0.79462	0.694	0.435	5.83479223770745e-06	11
Mrpl30	3.29061635605664e-10	0.73305	0.776	0.519	5.91619914655424e-06	11
Nomo1	3.41271716378362e-10	1.33265	0.276	0.106	6.13572418876658e-06	11
Gm10762	3.43895111375823e-10	1.64975	0.201	0.066	6.18289020742592e-06	11
Smndc1	3.54507129557355e-10	0.924444	0.56	0.313	6.37368368231169e-06	11
Isoc1	3.67350739000227e-10	1.07437	0.493	0.27	6.60459893648508e-06	11
Cstf3	3.67873811427692e-10	1.33375	0.336	0.145	6.61400325565848e-06	11
Zfp503	3.70143841872097e-10	0.637486	0.813	0.58	6.65481613301844e-06	11
Nedd8	3.72649308017536e-10	0.565643	0.955	0.772	6.69986190884728e-06	11
Gm12688	3.75078128338953e-10	2.24109	0.104	0.023	6.74352966940603e-06	11
Taf4a	3.85283047991159e-10	1.61627	0.216	0.074	6.92700391983305e-06	11
Vprbp	3.94702132461678e-10	1.13661	0.381	0.173	7.0963496395285e-06	11
Arl2bp	3.95915548086072e-10	1.04363	0.537	0.314	7.1181656390395e-06	11
Nup35	4.10478444595222e-10	1.64483	0.216	0.074	7.3799919553775e-06	11
Atp5h	4.1294963948713e-10	0.52014	0.993	0.887	7.42442156833911e-06	11
Tfdp1	4.21175776378849e-10	1.78661	0.172	0.051	7.57231928351532e-06	11
Pdia6	4.29787785205115e-10	0.528829	0.948	0.809	7.72715459020276e-06	11
Tiprl	4.30070140900884e-10	0.888309	0.612	0.377	7.73223106325699e-06	11
Cdc123	4.37598315944765e-10	0.911979	0.582	0.337	7.86758012237093e-06	11
Tmem30b	4.39240367049452e-10	0.697137	0.679	0.402	7.8971025591821e-06	11
Tbc1d7	4.54468434374868e-10	1.49966	0.216	0.073	8.17088798162575e-06	11
Nt5c3	4.56066487086744e-10	1.15998	0.366	0.164	8.19961937133257e-06	11
Cux1	4.57137783103008e-10	0.969485	0.582	0.342	8.21888020240898e-06	11
Sdhb	4.64947209769595e-10	0.819124	0.724	0.49	8.35928588444755e-06	11
Wbscr22	4.68753221224363e-10	1.11457	0.403	0.19	8.42771416439282e-06	11
Psmd12	4.74222458463039e-10	0.763844	0.731	0.493	8.52604558070698e-06	11
Tmx2	4.76376411204309e-10	1.00096	0.493	0.26	8.56477149704227e-06	11
Fam107b	4.85976882802384e-10	1.39767	0.246	0.09	8.73737837590407e-06	11
Chrdl1	4.97343643158909e-10	0.965806	0.522	0.282	8.94174136035403e-06	11
Pspc1	5.0513769356107e-10	1.10194	0.47	0.251	9.08187059253447e-06	11
Ascl1	5.08266493457966e-10	1.59047	0.157	0.044	9.13812328588076e-06	11
Foxk2	5.08893003177242e-10	1.43548	0.291	0.119	9.14938730412363e-06	11
Tgfb1	5.12213916139982e-10	1.3199	0.351	0.161	9.20909399828073e-06	11
Taf12	5.20580090618193e-10	1.11722	0.396	0.185	9.35950944922449e-06	11
Smtn	5.22394010868185e-10	1.26706	0.239	0.085	9.39212192139911e-06	11
Oxsr1	5.23691313574618e-10	1.20231	0.358	0.161	9.41544612675806e-06	11
Mrpl49	5.43495795362059e-10	1.20272	0.381	0.176	9.77151090481446e-06	11
Nelfe	5.44367144222214e-10	1.33474	0.366	0.171	9.78717688597119e-06	11
Gpn1	5.44630654543817e-10	1.35977	0.321	0.139	9.79191453804329e-06	11
Lancl2	5.54949809876022e-10	1.57527	0.209	0.07	9.97744263176101e-06	11
Mboat7	5.71815012249611e-10	1.24185	0.358	0.162	1.02806621052358e-05	11
AK010878	5.83280975090462e-10	1.54366	0.239	0.087	1.04868086511514e-05	11
Ifrd1	6.00554896731397e-10	0.806348	0.59	0.352	1.07973764883338e-05	11
Cops8	6.32716747732786e-10	0.804002	0.619	0.356	1.13756144074878e-05	11
Fopnl	6.3547713770058e-10	0.94243	0.507	0.273	1.14252434587187e-05	11
Impad1	6.40434406225173e-10	0.993805	0.597	0.389	1.15143701895224e-05	11
Bud13	6.45895582169617e-10	1.54095	0.224	0.079	1.16125566718275e-05	11
Rtf1	6.45961416657327e-10	0.658556	0.836	0.566	1.16137403100821e-05	11
Pdia4	6.83674607666597e-10	0.624129	0.843	0.572	1.22917857712378e-05	11
Psmd3	6.91411510212272e-10	1.01285	0.56	0.343	1.24308875421064e-05	11
Rttn	6.94615268040786e-10	1.9746	0.127	0.032	1.24884879041053e-05	11
Mrto4	6.97049378739498e-10	1.22378	0.403	0.2	1.25322507803574e-05	11
Gtf2e1	7.43778889303596e-10	1.74994	0.164	0.048	1.33724006507894e-05	11
Mcm4	7.50178820743644e-10	1.57209	0.343	0.161	1.348746501815e-05	11
Gpatch4	7.53446293775797e-10	1.29653	0.291	0.118	1.3546210915795e-05	11
Bcl2	7.59965533829782e-10	1.38231	0.246	0.091	1.36634203327256e-05	11
Lyrm9	7.71393547311107e-10	1.93433	0.142	0.038	1.38688845871064e-05	11
Aco2	7.96781626371741e-10	0.7569	0.664	0.395	1.43253368605375e-05	11
Nr2f2	8.13291427201111e-10	0.773508	0.567	0.311	1.46221665696488e-05	11
Sptssa	8.34531372793318e-10	0.603731	0.888	0.67	1.50040395514511e-05	11
Casp8ap2	8.46389742637412e-10	1.29198	0.515	0.311	1.5217241182878e-05	11
Stag1	8.46540278708148e-10	0.660474	0.791	0.553	1.52199476708938e-05	11
Wapl	8.47076072003017e-10	0.789815	0.709	0.464	1.52295806985422e-05	11
Adss	8.55881086910483e-10	0.895501	0.604	0.364	1.53878860615636e-05	11
Bak1	8.58181991512136e-10	1.36315	0.299	0.124	1.54292540253967e-05	11
Zc3h8	8.7150876190357e-10	1.64339	0.187	0.06	1.56688560302643e-05	11
Lhx1os	8.74976577698685e-10	2.05737	0.127	0.032	1.57312038904447e-05	11
Stard7	8.79497364941343e-10	1.01013	0.41	0.195	1.58124831242804e-05	11
Tmed2	9.29203261643552e-10	0.517033	0.963	0.807	1.67061454410894e-05	11
Cad	9.4300778952451e-10	1.37813	0.261	0.1	1.69543370478612e-05	11
Sin3b	9.63292727137925e-10	0.771302	0.694	0.459	1.73190399412128e-05	11
Naa40	9.72495567019906e-10	1.60312	0.216	0.076	1.74844977994509e-05	11
C1qtnf3	9.83614904594416e-10	1.37809	0.201	0.067	1.7684412369703e-05	11
Cnep1r1	9.94443375516484e-10	0.885058	0.59	0.357	1.78790974484109e-05	11
Sart1	1.05394375191506e-09	1.11284	0.381	0.176	1.89488547156809e-05	11
Cnih4	1.09737578770337e-09	0.888658	0.604	0.359	1.97297192871188e-05	11
Mospd3	1.09949018479128e-09	1.15435	0.366	0.168	1.97677340323625e-05	11
Slc25a24	1.13661211880691e-09	0.987806	0.493	0.264	2.04351492840294e-05	11
Tmem109	1.13754117177498e-09	0.81482	0.642	0.399	2.04518527273424e-05	11
Timm22	1.14944742369929e-09	0.966312	0.47	0.245	2.06659152306895e-05	11
Aida	1.15253273130564e-09	0.805084	0.59	0.343	2.07213859761441e-05	11
Memo1	1.15460473068028e-09	1.17251	0.336	0.147	2.07586384529008e-05	11
Ppp6r3	1.15740185190093e-09	1.03924	0.403	0.192	2.08089278953268e-05	11
Fzd2	1.17102370098054e-09	0.792953	0.627	0.374	2.10538351199292e-05	11
Tcp11l1	1.20678295891101e-09	1.42327	0.224	0.079	2.16967508182611e-05	11
Bcl7c	1.20913144916739e-09	0.811247	0.739	0.53	2.17389743245805e-05	11
Hdac3	1.24943674036104e-09	0.871637	0.5	0.259	2.24636231549511e-05	11
Mgat2	1.25104810787909e-09	0.798949	0.664	0.424	2.24925939315582e-05	11
Phlda3	1.26618501323656e-09	1.00064	0.478	0.253	2.27647403529801e-05	11
Hcfc1	1.28238496859893e-09	0.920515	0.5	0.266	2.30559993504401e-05	11
Gxylt1	1.2864657710102e-09	1.20145	0.381	0.184	2.31293680969924e-05	11
0610010F05Rik	1.28705736025727e-09	1.06401	0.433	0.219	2.31400042800655e-05	11
Actr10	1.3078690449767e-09	0.662823	0.761	0.505	2.35141775596361e-05	11
Ptbp3	1.31166141129211e-09	0.718659	0.701	0.457	2.35823605136208e-05	11
Aimp2	1.31759396124414e-09	1.1109	0.343	0.151	2.36890218292083e-05	11
Rnf187	1.33997421665343e-09	0.832104	0.709	0.503	2.4091396441212e-05	11
Mllt11	1.35681872688272e-09	1.48659	0.209	0.072	2.43942438906244e-05	11
Prkrip1	1.38826350300498e-09	1.32814	0.306	0.131	2.49595895205265e-05	11
Metap2	1.40030038890516e-09	0.609118	0.866	0.63	2.51760006921259e-05	11
Pigf	1.41418466237166e-09	1.30845	0.284	0.115	2.542562604478e-05	11
E030030I06Rik	1.44344894143915e-09	1.3264	0.269	0.105	2.59517685181344e-05	11
Riok1	1.45187688104451e-09	1.033	0.425	0.211	2.61032944442992e-05	11
Zfp414	1.45402269589762e-09	1.2443	0.276	0.109	2.61418740495433e-05	11
Snrpg	1.45598943355705e-09	0.780455	0.754	0.537	2.61772340259222e-05	11
Zw10	1.46928939413682e-09	1.574	0.209	0.072	2.64163540171859e-05	11
Mcph1	1.51004613116061e-09	1.55179	0.201	0.068	2.71491193921367e-05	11
Cdk6	1.54605928112217e-09	1.63812	0.149	0.042	2.77965998152954e-05	11
Usp37	1.54627669462295e-09	1.18496	0.336	0.149	2.7800508692626e-05	11
Plod2	1.56006478077084e-09	1.02485	0.56	0.319	2.8048404693479e-05	11
Ensa	1.57005484766364e-09	0.795691	0.664	0.417	2.82280161061445e-05	11
Dach1	1.57877083700354e-09	1.22313	0.313	0.134	2.83847208784867e-05	11
Lrrc8c	1.64599333824728e-09	1.22699	0.336	0.15	2.95933142283479e-05	11
Rab3ip	1.65798452685531e-09	1.56349	0.216	0.077	2.98089038083317e-05	11
Tmem17	1.68031140365122e-09	1.67545	0.179	0.057	3.02103187262452e-05	11
Psmd9	1.68435780169328e-09	0.890435	0.582	0.35	3.02830689166435e-05	11
Igsf3	1.68901562662339e-09	0.671088	0.679	0.408	3.03668119510619e-05	11
Btbd1	1.70112021502347e-09	0.937929	0.507	0.277	3.0584440345907e-05	11
Ppp5c	1.70689131227454e-09	0.985214	0.433	0.215	3.0688198903384e-05	11
Gatad2a	1.71877839915895e-09	1.08049	0.425	0.21	3.09019168384787e-05	11
Mgea5	1.75752026810842e-09	0.869684	0.582	0.336	3.15984569003213e-05	11
Pigx	1.78898946614303e-09	0.934286	0.53	0.3	3.21642416117856e-05	11
Cisd2	1.80227475877173e-09	0.818188	0.679	0.477	3.2403097887957e-05	11
Cnot8	1.83350512201628e-09	0.981919	0.418	0.203	3.29645885887307e-05	11
9530077C05Rik	1.85492479930137e-09	1.71023	0.172	0.053	3.33496929666394e-05	11
Nell1	1.85706683047195e-09	0.756112	0.552	0.299	3.33882045450552e-05	11
Rbm10	1.87905203760151e-09	1.10038	0.351	0.157	3.37834765840375e-05	11
Larp4b	1.92621186862346e-09	0.92851	0.567	0.334	3.46313631859811e-05	11
Anapc1	1.94153361243618e-09	1.11847	0.478	0.264	3.49068328179902e-05	11
Cops4	1.94580330926773e-09	0.802236	0.649	0.392	3.49835976973245e-05	11
Ppp2cb	1.9671949249115e-09	0.845827	0.597	0.341	3.53681975549839e-05	11
Cep78	1.97393975673386e-09	1.59188	0.187	0.061	3.5489462886318e-05	11
Cbx5	1.97965357426618e-09	0.829639	0.761	0.614	3.55921916117317e-05	11
Ivns1abp	1.98018167333959e-09	1.20477	0.41	0.211	3.56016863049724e-05	11
Cdk19	2.0634050789846e-09	1.31635	0.313	0.136	3.70979599150641e-05	11
Zcchc18	2.06686968308956e-09	1.49774	0.187	0.061	3.71602500322671e-05	11
Pafah1b1	2.07459086314545e-09	0.536595	0.903	0.803	3.7299069128492e-05	11
Cox10	2.08836688368819e-09	1.63848	0.194	0.065	3.754674820183e-05	11
Commd10	2.11867025204053e-09	1.08717	0.358	0.163	3.80915724614366e-05	11
Skp1a	2.12999566453778e-09	0.674594	0.843	0.631	3.82951920527248e-05	11
Vdac3	2.17470253950741e-09	0.774396	0.627	0.393	3.90989769578037e-05	11
Polr2c	2.24600232165866e-09	0.772537	0.657	0.415	4.0380875741101e-05	11
Hap1	2.25959806248384e-09	1.52426	0.216	0.077	4.06253135653969e-05	11
Mrpl54	2.28054112213915e-09	0.761412	0.687	0.439	4.10018488349397e-05	11
Dbx1	2.35255855541131e-09	1.77905	0.157	0.047	4.229665026774e-05	11
Fbln7	2.39664697704819e-09	0.919781	0.269	0.103	4.30893160003494e-05	11
Cep19	2.45026999271816e-09	1.28376	0.284	0.116	4.40534041990799e-05	11
Traf4	2.45909063155094e-09	1.29368	0.321	0.143	4.42119904646543e-05	11
Letm1	2.4888255809774e-09	1.05894	0.396	0.192	4.47465951203927e-05	11
Sh3bgrl	2.53488304709296e-09	0.796185	0.776	0.558	4.55746623036842e-05	11
Tmem238	2.61261893330984e-09	1.10932	0.425	0.219	4.69722758019776e-05	11
Tfg	2.66362589981016e-09	0.835491	0.619	0.372	4.78893300526869e-05	11
1190002N15Rik	2.69178025563247e-09	0.81869	0.56	0.314	4.83955172160162e-05	11
Zfr	2.79974658344228e-09	0.609375	0.851	0.602	5.03366438237087e-05	11
Tbc1d8b	2.83602666936519e-09	1.12328	0.388	0.188	5.09889234885168e-05	11
Lage3	2.95020635881493e-09	0.769921	0.642	0.389	5.30417601251336e-05	11
Zfp207	2.9975176216286e-09	0.742274	0.694	0.448	5.38923693192607e-05	11
Rif1	2.99966889327007e-09	1.14179	0.53	0.327	5.39310470321026e-05	11
Tchp	3.00691949184426e-09	1.46785	0.216	0.077	5.4061405543868e-05	11
Apaf1	3.01340919009508e-09	1.3793	0.291	0.124	5.41780838287195e-05	11
Slc4a7	3.07935954990754e-09	1.20625	0.343	0.157	5.53638053477876e-05	11
Eif4g1	3.11420996926392e-09	0.642861	0.806	0.569	5.5990381037396e-05	11
Mtch2	3.17851210922306e-09	0.722173	0.679	0.419	5.71464692117215e-05	11
Cacna2d2	3.19611212169634e-09	1.46417	0.187	0.061	5.74628998359786e-05	11
Pgls	3.21815882030531e-09	0.72287	0.791	0.546	5.78592774302693e-05	11
Mfap2	3.22310744232987e-09	0.58061	0.873	0.632	5.79482487056487e-05	11
Eif6	3.26144556720081e-09	0.73822	0.672	0.422	5.86375298527034e-05	11
Eif4a3	3.28874447395654e-09	0.790991	0.619	0.375	5.91283368972646e-05	11
Eno1	3.32581011311788e-09	0.680999	0.627	0.368	5.97947400237463e-05	11
Wdr12	3.50087840305531e-09	1.22627	0.343	0.158	6.29422928085314e-05	11
Slx4	3.53767122325101e-09	1.78942	0.164	0.051	6.36037909228299e-05	11
Aarsd1	3.59343139141009e-09	1.9961	0.127	0.034	6.4606302986162e-05	11
Paxip1	3.61789981452308e-09	1.34383	0.269	0.108	6.50462207653105e-05	11
Ppp2r5c	3.64087861973414e-09	0.76993	0.597	0.347	6.54593567042001e-05	11
Rfc1	3.69012089526295e-09	0.98052	0.59	0.372	6.63446835759325e-05	11
