## Supplementary Table 8 for "Cell-of-origin epigenome underlies SS18::SSX-mediated transformation" (part 2 of 2)

### Sheet: ssm2_scRNA_aggr_stifle_markers_ (continued)
FindClusters resolution = 0.3
B3galt6	3.72398030138787e-09	1.23612	0.299	0.127	6.69534418386526e-05	11
Zc3h14	3.86161074178036e-09	0.810984	0.575	0.333	6.94278995264692e-05	11
Iqgap1	3.88687607615925e-09	0.771117	0.769	0.571	6.98821449732671e-05	11
Lrwd1	3.89160299503596e-09	1.38145	0.239	0.091	6.99671302477515e-05	11
Ndufa10	3.90146004740738e-09	0.781582	0.679	0.435	7.01443501923374e-05	11
Emc8	3.94521178595707e-09	0.983936	0.5	0.283	7.09309626997221e-05	11
Arhgdig	3.97149635393625e-09	1.62161	0.172	0.055	7.14035329474198e-05	11
Esyt1	4.00645142667839e-09	0.979142	0.478	0.256	7.20319902002507e-05	11
Bcor	4.04946669521137e-09	0.78413	0.552	0.308	7.28053617132053e-05	11
Taf1	4.06582419675092e-09	0.774866	0.619	0.373	7.30994532333848e-05	11
Sarnp	4.11621570157433e-09	0.583253	0.828	0.54	7.40054420986049e-05	11
Ythdf2	4.12313190015799e-09	1.01277	0.44	0.227	7.41297884329406e-05	11
Rest	4.15061205487614e-09	0.790073	0.642	0.399	7.46238541346182e-05	11
Ndufs2	4.22006261345134e-09	0.729305	0.687	0.443	7.58725057272416e-05	11
Gfm1	4.28530797640172e-09	1.38426	0.269	0.11	7.70455521077265e-05	11
Mtmr12	4.28997826435146e-09	1.59872	0.194	0.066	7.7129519214775e-05	11
Sec22c	4.39089532248784e-09	1.61792	0.194	0.067	7.89439070030088e-05	11
Ttc32	4.48668637153e-09	1.24659	0.284	0.117	8.0666134273738e-05	11
Lyrm7	4.49079130032177e-09	2.25566	0.104	0.025	8.07399367884852e-05	11
Gipc1	4.51439721419414e-09	1.09476	0.448	0.248	8.11643475139965e-05	11
Mrps31	4.69203678533966e-09	0.980928	0.403	0.196	8.43581293636218e-05	11
Ppp2r3c	4.69500057015038e-09	1.07833	0.358	0.167	8.44114152507336e-05	11
Numa1	4.88982220962795e-09	0.912348	0.582	0.371	8.79141135069009e-05	11
Dchs1	4.96155507852643e-09	1.47957	0.224	0.083	8.92037987568267e-05	11
Slc35g1	5.02217484008609e-09	1.56738	0.179	0.059	9.02936814499079e-05	11
Ppa1	5.03223917551028e-09	0.974193	0.455	0.245	9.04746281364994e-05	11
Dynll2	5.081622849834e-09	0.794395	0.642	0.418	9.13624972171655e-05	11
Kcmf1	5.1277137685604e-09	0.797367	0.627	0.382	9.21911658449474e-05	11
Parg	5.23099285910698e-09	0.925578	0.433	0.218	9.40480206138844e-05	11
Azin1	5.2846275633052e-09	1.02758	0.47	0.264	9.50123189606642e-05	11
Dock1	5.32731690390851e-09	0.882715	0.537	0.31	9.57798306153711e-05	11
Xpnpep1	5.446484382781e-09	1.05315	0.358	0.165	9.79223427180197e-05	11
Eif5	5.6962186910288e-09	0.606342	0.918	0.756	0.000102412	11
Etaa1	5.72839762801654e-09	1.14789	0.291	0.122	0.000102991	11
Psma5	5.8218269161731e-09	0.625164	0.806	0.575	0.000104671	11
Tomm20	5.90900220303503e-09	0.572806	0.858	0.619	0.000106238	11
Rrs1	5.9894792937403e-09	1.12594	0.351	0.164	0.000107685	11
Phf5a	6.0010272522675e-09	0.935131	0.56	0.343	0.000107892	11
Mphosph9	6.04527223559466e-09	1.4536	0.239	0.093	0.000108688	11
Cops6	6.06273615232956e-09	0.836815	0.627	0.409	0.000109002	11
Ddx42	6.09291787812015e-09	0.710291	0.701	0.461	0.000109545	11
Dnajb5	6.28161216297543e-09	1.49033	0.194	0.067	0.000112937	11
Pdcl3	6.32488140716241e-09	0.653023	0.739	0.482	0.000113715	11
Fbxl14	6.38023788349889e-09	1.0855	0.351	0.163	0.00011471	11
Fhod1	6.5260114198088e-09	1.74746	0.149	0.044	0.000117331	11
Enah	6.57414172017522e-09	0.842313	0.575	0.347	0.000118196	11
Znhit1	6.77640080458625e-09	0.83983	0.582	0.346	0.000121833	11
Cpsf1	6.9104970328594e-09	1.38797	0.224	0.083	0.000124244	11
Tet1	7.01474885213722e-09	1.22368	0.351	0.167	0.000126118	11
Mob4	7.11463744414247e-09	0.776926	0.649	0.427	0.000127914	11
Atp5c1	7.24289486813125e-09	0.513288	0.933	0.812	0.00013022	11
Abhd6	7.25556660970649e-09	1.71977	0.172	0.056	0.000130448	11
Hoxa13	7.33910440416948e-09	1.87879	0.119	0.031	0.00013195	11
Tle4	7.42535422599183e-09	0.723819	0.634	0.393	0.0001335	11
Gfra1	7.49201073808473e-09	0.805278	0.582	0.345	0.000134699	11
Sos1	7.49605386393444e-09	1.0297	0.388	0.189	0.000134772	11
Ngfr	7.49824335843632e-09	1.16598	0.291	0.124	0.000134811	11
Cmss1	7.7013179919706e-09	1.96032	0.127	0.035	0.000138462	11
Obsl1	7.71087520378605e-09	1.39907	0.209	0.075	0.000138634	11
Plxna4	7.91101645532426e-09	1.0778	0.321	0.143	0.000142232	11
Efnb2	8.01748270758291e-09	0.765466	0.515	0.283	0.000144146	11
Msh6	8.37119399803044e-09	1.78737	0.172	0.057	0.000150506	11
Nck2	8.52749275573545e-09	1.24009	0.276	0.115	0.000153316	11
Tamm41	8.54438865452218e-09	1.65099	0.164	0.052	0.00015362	11
Rnaseh2a	8.57167786036207e-09	1.25049	0.254	0.101	0.00015411	11
Zfp518b	8.64150410878529e-09	1.43126	0.254	0.102	0.000155366	11
Mbd4	8.99508386111081e-09	1.61203	0.172	0.056	0.000161723	11
Pdk3	9.06541513960238e-09	1.14448	0.351	0.167	0.000162987	11
Abhd8	9.12549234515179e-09	0.978593	0.448	0.237	0.000164067	11
Nipsnap1	9.18800980132704e-09	1.14832	0.343	0.16	0.000165191	11
Casz1	9.31678978225673e-09	0.883021	0.478	0.261	0.000167507	11
Mrpl35	9.3465964470508e-09	0.949749	0.53	0.316	0.000168042	11
Tagln	9.43887148677945e-09	1.59351	0.231	0.09	0.000169701	11
Noc4l	9.52096763919948e-09	1.50193	0.216	0.081	0.000171177	11
Nradd	9.59227232411169e-09	0.968701	0.373	0.177	0.000172459	11
Sox6	9.62791181813201e-09	0.771809	0.448	0.225	0.0001731	11
Hoxc12	9.87126780586001e-09	0.941105	0.455	0.241	0.000177476	11
AF529169	9.95443939963366e-09	2.0219	0.104	0.025	0.000178971	11
Smarcd1	1.00418707345269e-08	0.946616	0.433	0.223	0.000180543	11
Sh3bp1	1.01207812408364e-08	1.09182	0.373	0.182	0.000181962	11
4931428F04Rik	1.05168019853955e-08	1.82144	0.149	0.045	0.000189082	11
Sub1	1.05544777750664e-08	0.594799	0.843	0.707	0.000189759	11
Nsg1	1.06922228906825e-08	1.26494	0.418	0.234	0.000192235	11
Zfp770	1.07477188716372e-08	1.19492	0.299	0.13	0.000193233	11
Gpaa1	1.08637499299964e-08	1.2846	0.306	0.137	0.000195319	11
Sgf29	1.12373792615669e-08	1.25006	0.299	0.131	0.000202037	11
Lzic	1.15700191514989e-08	1.13637	0.351	0.168	0.000208017	11
Pafah1b2	1.18946810207857e-08	0.743565	0.679	0.448	0.000213854	11
Tjp2	1.18995960820427e-08	1.17889	0.299	0.131	0.000213943	11
Esf1	1.20771749136191e-08	0.627998	0.687	0.417	0.000217136	11
Top2b	1.21010293497901e-08	0.531734	0.828	0.556	0.000217564	11
Uggt1	1.22030945379555e-08	0.952294	0.41	0.207	0.000219399	11
Erbb2ip	1.24444997955688e-08	0.818749	0.657	0.429	0.00022374	11
Prpf31	1.25751642001505e-08	1.12297	0.343	0.161	0.000226089	11
Lrpprc	1.27463104153373e-08	1.368	0.269	0.113	0.000229166	11
Mex3c	1.28735231347387e-08	1.08443	0.388	0.194	0.000231453	11
March5	1.32241025221373e-08	0.77119	0.612	0.374	0.000237756	11
Polr2g	1.38440343481991e-08	0.757879	0.597	0.364	0.000248902	11
Arid1a	1.38655060987093e-08	0.637151	0.716	0.457	0.000249288	11
Uqcrc2	1.42453970895405e-08	0.707947	0.709	0.511	0.000256118	11
Tfrc	1.4330954079267e-08	1.47876	0.194	0.069	0.000257656	11
Plppr3	1.43866035949818e-08	1.82762	0.142	0.042	0.000258657	11
Ndufc1	1.4414839482252e-08	0.660938	0.799	0.582	0.000259164	11
Rars	1.45640273546707e-08	0.991316	0.425	0.224	0.000261847	11
Ephb4	1.46769925081046e-08	1.05455	0.351	0.166	0.000263878	11
Mphosph8	1.49189747582209e-08	0.780729	0.619	0.383	0.000268228	11
Mrps18c	1.51523556895354e-08	0.953479	0.507	0.3	0.000272424	11
Man1a2	1.52304931498272e-08	0.782596	0.694	0.495	0.000273829	11
Zfp704	1.52600312885553e-08	0.68045	0.604	0.36	0.00027436	11
Rasal2	1.52678138285038e-08	1.25704	0.239	0.094	0.0002745	11
Zfp810	1.54087111247274e-08	1.70745	0.149	0.046	0.000277033	11
Cstf1	1.56166000717434e-08	1.44087	0.201	0.073	0.000280771	11
Ttc28	1.56397000600052e-08	0.721228	0.709	0.504	0.000281186	11
Ndufc2	1.5738430986418e-08	0.525448	0.866	0.672	0.000282961	11
Hoxa2	1.59224733303943e-08	1.62315	0.149	0.046	0.00028627	11
Fam118b	1.5923500953026e-08	1.434	0.201	0.073	0.000286289	11
Sumo3	1.59857891095239e-08	0.622546	0.776	0.534	0.000287409	11
Aifm1	1.63608474820036e-08	0.969651	0.381	0.185	0.000294152	11
Ankrd26	1.68579780699426e-08	1.21422	0.306	0.138	0.00030309	11
Arxes1	1.69566955328274e-08	1.10749	0.366	0.182	0.000304864	11
Nxf1	1.75210501187075e-08	0.643392	0.709	0.487	0.000315011	11
Wdr33	1.756557844041e-08	0.881365	0.463	0.246	0.000315812	11
Zdhhc6	1.75722886010512e-08	1.39209	0.246	0.1	0.000315932	11
Mrps25	1.80165447729317e-08	0.848388	0.537	0.312	0.000323919	11
Apc	1.80558341845426e-08	0.727247	0.634	0.392	0.000324626	11
Zbtb18	1.83405972604228e-08	1.41422	0.216	0.082	0.000329746	11
Ccdc86	1.85375980472073e-08	1.31619	0.246	0.099	0.000333287	11
Prpf3	1.88968526044547e-08	1.32163	0.254	0.104	0.000339747	11
Gins4	1.89189413710038e-08	1.27928	0.299	0.135	0.000340144	11
Fam76b	1.89761406827579e-08	0.843198	0.552	0.33	0.000341172	11
Smarcb1	1.91372364851406e-08	0.868475	0.575	0.364	0.000344068	11
Ints7	1.91710119711086e-08	1.32041	0.246	0.099	0.000344676	11
Adprh	1.97595821886224e-08	0.742609	0.709	0.496	0.000355258	11
Ppig	2.01847118008176e-08	0.575041	0.828	0.635	0.000362901	11
Map2k2	2.02210238774954e-08	0.633865	0.701	0.454	0.000363554	11
Pkn2	2.02324544430545e-08	0.680599	0.784	0.564	0.000363759	11
Vps35	2.10669368113601e-08	0.670215	0.694	0.451	0.000378762	11
Gmeb1	2.16830066208734e-08	1.13677	0.291	0.127	0.000389839	11
Vmp1	2.25857625911674e-08	0.714947	0.694	0.466	0.000406069	11
Mfap3l	2.2771460327088e-08	1.98628	0.134	0.04	0.000409408	11
Lrch2	2.28484990204917e-08	1.37333	0.209	0.078	0.000410793	11
R3hdm1	2.2902281328716e-08	0.666841	0.709	0.462	0.00041176	11
Gtpbp4	2.3703488682362e-08	0.725644	0.567	0.319	0.000426165	11
Rpap3	2.39863773627728e-08	1.14661	0.351	0.173	0.000431251	11
Timp1	2.46763763236269e-08	1.26918	0.44	0.235	0.000443657	11
Xrn2	2.47185855895418e-08	0.71187	0.687	0.493	0.000444415	11
Tox3	2.48168232069576e-08	0.623206	0.619	0.372	0.000446182	11
Fubp1	2.5196880204673e-08	0.658579	0.821	0.635	0.000453015	11
Atpaf1	2.53507830932932e-08	1.11736	0.343	0.164	0.000455782	11
Cerk	2.60271238978187e-08	1.13996	0.261	0.108	0.000467942	11
Ankrd54	2.69980576912258e-08	1.3299	0.284	0.126	0.000485398	11
Kdm2b	2.7605082248982e-08	1.10679	0.299	0.132	0.000496312	11
Uqcrq	2.78667840374424e-08	0.692809	0.784	0.573	0.000501017	11
Stard4	2.80686814862765e-08	1.30939	0.216	0.082	0.000504647	11
Snw1	2.8704088534509e-08	0.577798	0.791	0.536	0.000516071	11
Spg7	2.94212296777689e-08	1.13996	0.336	0.161	0.000528964	11
Zmym1	3.01516628059948e-08	1.41938	0.224	0.088	0.000542097	11
Uba1	3.10930539040578e-08	0.793329	0.597	0.37	0.000559022	11
Fam96a	3.12368473506691e-08	0.952606	0.47	0.265	0.000561607	11
Hdac2	3.13993882801625e-08	0.7747	0.56	0.332	0.00056453	11
Ssu72	3.1668690174723e-08	0.784736	0.642	0.422	0.000569371	11
Xrcc2	3.18391734737312e-08	1.93202	0.112	0.03	0.000572436	11
Qsox2	3.2838164150341e-08	1.19088	0.269	0.114	0.000590397	11
Rnf121	3.35410783752564e-08	0.629794	0.634	0.379	0.000603035	11
Rcor2	3.38276974320844e-08	1.66576	0.164	0.055	0.000608188	11
Pnkp	3.46087646294297e-08	1.21406	0.306	0.14	0.000622231	11
Brd7	3.48408519657552e-08	0.738306	0.575	0.342	0.000626404	11
Ccdc124	3.49435203057429e-08	1.04901	0.485	0.29	0.00062825	11
Agpat5	3.50715444474915e-08	0.999016	0.403	0.21	0.000630551	11
Zfp131	3.53886659490206e-08	0.873251	0.463	0.253	0.000636253	11
Map2k3	3.57855778732124e-08	1.06019	0.373	0.187	0.000643389	11
Atp11b	3.5814550958815e-08	0.759217	0.56	0.328	0.00064391	11
Nudcd1	3.61236818590627e-08	1.40225	0.231	0.093	0.000649468	11
Mrpl24	3.65223951213339e-08	0.820748	0.672	0.451	0.000656636	11
Tsn	3.66175077579685e-08	0.52205	0.896	0.686	0.000658346	11
Tra2b	3.68892089033563e-08	0.658725	0.821	0.641	0.000663231	11
Ddx23	3.72939745377093e-08	1.12466	0.366	0.188	0.000670508	11
Ufd1l	3.79464783038628e-08	0.822063	0.53	0.304	0.00068224	11
Mpzl1	3.79693729160384e-08	0.855291	0.448	0.239	0.000682651	11
Agrn	3.98442617844046e-08	1.43952	0.209	0.08	0.00071636	11
Casp8	3.99239849405975e-08	1.21492	0.299	0.136	0.000717793	11
Psma2	4.1176777338251e-08	0.518666	0.91	0.723	0.000740317	11
Ppp2r1b	4.19708880835007e-08	1.65781	0.149	0.047	0.000754595	11
Nup160	4.26918550658247e-08	1.53043	0.209	0.08	0.000767557	11
Bclaf1	4.26940149879042e-08	0.605825	0.843	0.651	0.000767596	11
Ercc1	4.30590895538198e-08	1.08172	0.336	0.161	0.000774159	11
Pigt	4.31313111619463e-08	0.95535	0.455	0.255	0.000775458	11
Timm17b	4.32904230867253e-08	0.819993	0.552	0.329	0.000778319	11
Robo1	4.33474099308589e-08	0.665374	0.619	0.37	0.000779343	11
Zfp599	4.35446453905424e-08	1.95479	0.104	0.027	0.000782889	11
Asna1	4.45931929280663e-08	1.05315	0.373	0.19	0.000801741	11
Fam98b	4.47250998452374e-08	0.845433	0.47	0.258	0.000804113	11
Gstcd	4.52779566257112e-08	1.67383	0.142	0.044	0.000814052	11
Thbs2	4.70614274542537e-08	1.1605	0.507	0.304	0.000846117	11
Agfg2	4.71180557893099e-08	1.34493	0.269	0.118	0.000847136	11
Arhgap18	4.75193320237383e-08	1.14212	0.328	0.156	0.00085435	11
9430015G10Rik	4.75304149760086e-08	1.92719	0.112	0.03	0.000854549	11
Vangl1	4.80241698555704e-08	1.13387	0.366	0.184	0.000863427	11
Wdr45b	4.83335502486426e-08	0.697758	0.597	0.365	0.000868989	11
D930015E06Rik	4.8624977925291e-08	1.52453	0.179	0.063	0.000874228	11
Spata13	4.87756388240875e-08	1.32501	0.224	0.088	0.000876937	11
Nutf2	4.94840967514699e-08	1.95042	0.119	0.034	0.000889675	11
Eefsec	4.9891653122613e-08	1.41976	0.209	0.08	0.000897002	11
Dyrk1a	5.02408701968589e-08	1.12291	0.41	0.218	0.000903281	11
Lman1	5.04509666989098e-08	0.501596	0.881	0.641	0.000907058	11
Mgat4a	5.12943149878241e-08	1.04965	0.328	0.155	0.00092222	11
Emg1	5.16859881100911e-08	0.695544	0.634	0.405	0.000929262	11
Snrnp200	5.2867195933794e-08	0.859921	0.493	0.279	0.000950499	11
Phactr4	5.31773443009315e-08	0.986737	0.403	0.21	0.000956075	11
2610524H06Rik	5.43813688493323e-08	0.873277	0.515	0.298	0.000977723	11
Il1rap	5.49924918155305e-08	1.25926	0.269	0.117	0.00098871	11
Gbas	5.67889992637679e-08	0.896294	0.485	0.281	0.00102101	11
Spint2	5.87852436594646e-08	0.536095	0.642	0.375	0.0010569	11
Nmd3	5.89139749322417e-08	1.09343	0.358	0.178	0.00105921	11
Cdx2	5.9535217821957e-08	1.7418	0.112	0.03	0.00107038	11
Etfb	6.05910062715107e-08	0.641412	0.739	0.499	0.00108937	11
Utp18	6.09130438788579e-08	1.07473	0.366	0.186	0.00109516	11
Hmga1	6.09524181682846e-08	1.69394	0.179	0.064	0.00109586	11
Palld	6.19479936671007e-08	0.712229	0.455	0.24	0.00111376	11
3110082I17Rik	6.21209400663249e-08	1.56502	0.172	0.06	0.00111687	11
Pds5b	6.48933596031103e-08	0.774455	0.627	0.423	0.00116672	11
Hint2	6.69053910137567e-08	0.774872	0.575	0.355	0.00120289	11
Ckb	6.69425049582689e-08	0.579901	0.746	0.568	0.00120356	11
Nlgn3	6.75941122830485e-08	1.46962	0.224	0.09	0.00121527	11
Fry	6.77014329149113e-08	1.21906	0.224	0.089	0.0012172	11
Kansl2	6.8403646831379e-08	0.994682	0.381	0.196	0.00122983	11
Bcas2	6.90100773002219e-08	0.551575	0.821	0.593	0.00124073	11
1810037I17Rik	6.97498619924184e-08	0.71082	0.776	0.595	0.00125403	11
Prpf38a	7.00395778846382e-08	0.952955	0.44	0.248	0.00125924	11
Samd4	7.10404197698015e-08	0.887395	0.515	0.309	0.00127724	11
Gm4425	7.20807993096824e-08	1.80611	0.119	0.034	0.00129594	11
Tpmt	7.25169411680014e-08	1.69474	0.149	0.048	0.00130378	11
Zwint	7.33960744290917e-08	1.04333	0.381	0.198	0.00131959	11
Mb21d2	7.38237950322712e-08	1.23086	0.313	0.15	0.00132728	11
Exoc4	7.39771416338943e-08	0.795538	0.47	0.258	0.00133004	11
Prrg4	7.47817838141833e-08	2.0037	0.112	0.031	0.0013445	11
Ppp4r2	7.51583697098629e-08	0.678663	0.724	0.525	0.00135127	11
Pdhx	7.5452935668084e-08	1.20385	0.246	0.102	0.00135657	11
Sncaip	7.59990541194832e-08	1.32773	0.224	0.089	0.00136639	11
Ndufv1	7.62850610996789e-08	0.693089	0.642	0.414	0.00137153	11
Pank3	7.69589920410222e-08	0.969748	0.44	0.243	0.00138365	11
Pi4k2b	7.71539445533021e-08	1.06828	0.343	0.169	0.00138715	11
Mrps17	7.77058507551168e-08	0.777162	0.604	0.402	0.00139707	11
Ralgps2	7.8210727343984e-08	1.07081	0.284	0.125	0.00140615	11
Cwc22	7.84335563034508e-08	1.00476	0.336	0.161	0.00141016	11
Eif2b4	7.86273164866344e-08	1.00736	0.358	0.179	0.00141364	11
Fkbp10	7.88268352041496e-08	0.580086	0.769	0.52	0.00141723	11
Ubr7	7.91885807994757e-08	1.15435	0.336	0.167	0.00142373	11
Adgrb2	7.93852943200707e-08	1.28541	0.231	0.094	0.00142727	11
Itga6	8.11467394788814e-08	1.11385	0.366	0.188	0.00145894	11
Cfap36	8.1485398393115e-08	0.813545	0.567	0.358	0.00146503	11
Map2k5	8.1798526806254e-08	1.21259	0.254	0.108	0.00147066	11
Gstp1	8.28130564642502e-08	1.11796	0.313	0.15	0.0014889	11
Hmgcr	8.37899698301968e-08	1.04266	0.366	0.188	0.00150646	11
Ctnnal1	8.55502608648125e-08	1.21389	0.246	0.103	0.00153811	11
Ddx21	8.6068192715258e-08	0.84281	0.552	0.346	0.00154742	11
Nrp1	8.72329524750063e-08	0.511881	0.687	0.46	0.00156836	11
Arhgef7	8.75377241834283e-08	0.998057	0.351	0.173	0.00157384	11
Lrfn4	9.01612123427442e-08	1.50984	0.164	0.056	0.00162101	11
Pym1	9.02934996110935e-08	1.22422	0.284	0.129	0.00162339	11
Sf3b4	9.08089693287785e-08	0.938246	0.418	0.225	0.00163265	11
Eif1b	9.12384252821247e-08	0.632302	0.731	0.544	0.00164038	11
Atm	9.22972933351269e-08	1.06726	0.373	0.193	0.00165941	11
Rheb	9.32897768998904e-08	0.503448	0.903	0.696	0.00167726	11
Psma1	9.33123564001905e-08	0.584582	0.754	0.523	0.00167766	11
Zc3hc1	9.38682020186114e-08	1.41938	0.224	0.091	0.00168766	11
Ep400	9.41596753933108e-08	0.805537	0.53	0.314	0.0016929	11
Myl12b	9.55115179961059e-08	0.572003	0.896	0.757	0.0017172	11
Ntan1	9.68273082814635e-08	0.578025	0.761	0.512	0.00174086	11
Tdp1	9.73346183518289e-08	1.54258	0.187	0.069	0.00174998	11
Vax2	9.82815686061174e-08	1.11715	0.261	0.112	0.001767	11
Mt3	9.89499866123324e-08	0.830071	0.157	0.053	0.00177902	11
Ddx46	9.98447906609838e-08	0.628372	0.701	0.464	0.00179511	11
Tomm6	1.0049265506788e-07	1.44742	0.179	0.064	0.00180676	11
Ercc6l2	1.00728318839785e-07	1.04807	0.366	0.186	0.00181099	11
Ehmt1	1.03588963615638e-07	0.758397	0.582	0.358	0.00186243	11
Ap1s1	1.03715505058986e-07	0.987091	0.388	0.202	0.0018647	11
Mcrs1	1.05056983970905e-07	0.936448	0.463	0.265	0.00188882	11
Kdm1a	1.05209243698766e-07	0.668458	0.687	0.455	0.00189156	11
Gli3	1.06292252525826e-07	1.02055	0.41	0.227	0.00191103	11
Ccdc58	1.08729953958515e-07	1.15435	0.313	0.15	0.00195486	11
Nploc4	1.08798395634045e-07	1.27716	0.246	0.105	0.00195609	11
Man1b1	1.10330109645618e-07	1.20644	0.276	0.124	0.00198363	11
Zyg11b	1.10423655977748e-07	0.914919	0.47	0.268	0.00198531	11
Polr3b	1.1058004425767e-07	1.56622	0.179	0.065	0.00198812	11
Usp7	1.10617415913047e-07	0.724372	0.604	0.396	0.00198879	11
Zfp532	1.11356139718784e-07	1.15945	0.313	0.151	0.00200207	11
Chka	1.14879309006332e-07	0.826403	0.448	0.25	0.00206542	11
Gid8	1.16113329273355e-07	0.813884	0.455	0.249	0.0020876	11
Senp2	1.17178872248714e-07	0.974989	0.343	0.168	0.00210676	11
Qrsl1	1.17237924065041e-07	1.54722	0.157	0.053	0.00210782	11
Sfswap	1.18360194184398e-07	0.732531	0.522	0.296	0.002128	11
Mmadhc	1.19636319776687e-07	0.892287	0.47	0.275	0.00215094	11
Med4	1.21493144822535e-07	1.13088	0.336	0.166	0.00218433	11
Cnih2	1.21762024460093e-07	1.37558	0.209	0.082	0.00218916	11
Dap3	1.22412681381334e-07	0.725477	0.619	0.399	0.00220086	11
Pxylp1	1.23372765593287e-07	1.44664	0.187	0.069	0.00221812	11
Atp13a3	1.23633054860704e-07	0.907681	0.47	0.27	0.0022228	11
Gas2	1.24341623497722e-07	1.40972	0.127	0.038	0.00223554	11
Opa1	1.24627938374348e-07	0.845885	0.403	0.209	0.00224069	11
Fam57a	1.24707093419835e-07	1.86117	0.112	0.031	0.00224211	11
Dnajc15	1.25913305538227e-07	0.9734	0.388	0.202	0.0022638	11
Mpc1	1.29554696477737e-07	0.573101	0.843	0.648	0.00232926	11
Sept6	1.33299157771247e-07	1.07067	0.306	0.145	0.00239659	11
Zc3h13	1.33804588353587e-07	0.673584	0.672	0.457	0.00240567	11
Gm6563	1.34793832496094e-07	1.514	0.179	0.065	0.00242346	11
Fem1c	1.34820669482157e-07	1.00261	0.343	0.17	0.00242394	11
Atf6b	1.35362507570457e-07	1.11072	0.276	0.123	0.00243368	11
B3glct	1.36987304721053e-07	0.999506	0.373	0.194	0.00246289	11
B3gat2	1.41077653181179e-07	1.9989	0.104	0.028	0.00253644	11
Polr1e	1.42120659825563e-07	1.83878	0.127	0.039	0.00255519	11
Lmo3	1.43396502415049e-07	1.46517	0.187	0.07	0.00257813	11
Gm8186	1.43866872299528e-07	1.39306	0.216	0.088	0.00258658	11
Gabpb1	1.44511267334621e-07	1.42492	0.209	0.083	0.00259817	11
Gemin7	1.45265669593487e-07	0.711662	0.582	0.362	0.00261173	11
Gm53	1.48001003999762e-07	1.1895	0.216	0.086	0.00266091	11
Anapc7	1.49492914213477e-07	1.04086	0.358	0.185	0.00268773	11
Ylpm1	1.5276617681847e-07	0.747086	0.515	0.307	0.00274658	11
Ngdn	1.57544104381545e-07	0.968567	0.366	0.187	0.00283249	11
Kbtbd2	1.60110807989033e-07	1.00993	0.328	0.158	0.00287863	11
Nup50	1.61913293978039e-07	1.18258	0.284	0.131	0.00291104	11
Cyp26a1	1.63439139957351e-07	1.82598	0.134	0.042	0.00293847	11
Dnajc19	1.64208738753769e-07	0.672091	0.657	0.445	0.00295231	11
Commd2	1.66266819945137e-07	0.769256	0.5	0.288	0.00298931	11
Exosc5	1.68285905142869e-07	0.962011	0.388	0.206	0.00302561	11
Exog	1.69093970662157e-07	1.86578	0.119	0.035	0.00304014	11
Snrnp70	1.77828638414819e-07	0.525099	0.858	0.653	0.00319718	11
Galk1	1.78995146041798e-07	0.762024	0.56	0.349	0.00321815	11
Dld	1.82074976315418e-07	0.788617	0.507	0.299	0.00327353	11
Colgalt1	1.8773908116125e-07	0.668194	0.731	0.53	0.00337536	11
Tnrc18	1.88398890900087e-07	0.545172	0.739	0.52	0.00338722	11
Bdp1	1.89287524892523e-07	0.817552	0.537	0.339	0.0034032	11
Map1b	1.96926486338967e-07	0.930943	0.552	0.337	0.00354054	11
Hoxc11	2.01197693746595e-07	0.668285	0.507	0.295	0.00361733	11
Tfdp2	2.02117694754538e-07	0.855458	0.53	0.34	0.00363387	11
Irs4	2.02174218802525e-07	1.7172	0.142	0.046	0.00363489	11
U2surp	2.0249651905025e-07	0.521759	0.821	0.592	0.00364068	11
Armt1	2.0480903600115e-07	1.207	0.239	0.101	0.00368226	11
Fdft1	2.04946549328982e-07	1.17784	0.224	0.092	0.00368473	11
E2f3	2.05432257382767e-07	1.50733	0.157	0.054	0.00369347	11
Ccdc138	2.05664393989736e-07	1.5966	0.142	0.046	0.00369764	11
Hnrnph2	2.21358797273839e-07	0.813199	0.612	0.409	0.00397981	11
Dzip3	2.23062932388437e-07	1.22686	0.239	0.102	0.00401045	11
Pno1	2.25451954693709e-07	1.07259	0.313	0.152	0.0040534	11
Pank2	2.26583252703578e-07	0.944987	0.403	0.218	0.00407374	11
B4galt6	2.28687665627709e-07	1.47771	0.172	0.062	0.00411158	11
Foxd3	2.30924435082691e-07	1.5267	0.149	0.051	0.00415179	11
Shisa4	2.36573815626862e-07	1.55471	0.164	0.059	0.00425336	11
Mid1	2.37151771205995e-07	1.25674	0.224	0.093	0.00426375	11
Nupl1	2.43553180758795e-07	1.38097	0.187	0.071	0.00437884	11
Zfp568	2.43700651537732e-07	1.57225	0.142	0.046	0.00438149	11
Rrn3	2.44960128257639e-07	1.22163	0.261	0.117	0.00440414	11
Sp9	2.52458000169493e-07	0.969353	0.336	0.169	0.00453894	11
Pcnp	2.5853628509311e-07	0.551929	0.851	0.649	0.00464822	11
Adnp	2.59037515953095e-07	1.10049	0.299	0.142	0.00465724	11
Isg20l2	2.5919273415216e-07	1.09845	0.306	0.148	0.00466003	11
Tsr2	2.59832980307807e-07	1.10769	0.313	0.154	0.00467154	11
Ndufs5	2.5989878006436e-07	0.573141	0.836	0.683	0.00467272	11
Ppp4r1	2.61202361672059e-07	1.20077	0.254	0.112	0.00469616	11
Rps6ka4	2.61852673691923e-07	1.10447	0.306	0.148	0.00470785	11
Nle1	2.61973423055775e-07	1.58596	0.157	0.055	0.00471002	11
Rbm14	2.63533704495546e-07	1.49514	0.201	0.081	0.00473807	11
Pigc	2.65008028324222e-07	0.966693	0.41	0.227	0.00476458	11
Plxnb1	2.65735735340489e-07	1.53228	0.149	0.05	0.00477766	11
Wdr35	2.74643664503276e-07	1.1306	0.306	0.149	0.00493782	11
Pinx1	2.86393999704793e-07	1.13543	0.254	0.111	0.00514908	11
Ccdc84	2.90505492862502e-07	1.38036	0.179	0.067	0.005223	11
Csnk2b	2.95653418540571e-07	0.730786	0.619	0.427	0.00531555	11
Mrps12	2.97881666082109e-07	0.69477	0.567	0.357	0.00535561	11
Sdr39u1	3.0586844212826e-07	1.04397	0.313	0.153	0.00549921	11
Csnk1g3	3.06231770168081e-07	0.662808	0.552	0.339	0.00550574	11
Tlk1	3.11425084871085e-07	0.759525	0.582	0.388	0.00559911	11
Anapc13	3.11506632164653e-07	0.767483	0.627	0.429	0.00560058	11
Chd3os	3.16978103181459e-07	1.25253	0.246	0.108	0.00569895	11
Nipa2	3.17935282679704e-07	0.751678	0.493	0.283	0.00571616	11
Recql	3.25788804388161e-07	1.47981	0.179	0.068	0.00585736	11
Hoxb8	3.35790583659797e-07	0.922368	0.321	0.155	0.00603718	11
Rccd1	3.36400066652496e-07	1.58133	0.157	0.055	0.00604814	11
Klhdc10	3.37412354964856e-07	0.866391	0.381	0.201	0.00606634	11
Egln1	3.41744417165777e-07	0.726635	0.649	0.441	0.00614422	11
Zfp961	3.43485545577546e-07	1.52627	0.157	0.055	0.00617553	11
Ube2j2	3.43531071900528e-07	0.908013	0.478	0.292	0.00617635	11
Tapt1	3.44290872439124e-07	1.06372	0.276	0.126	0.00619001	11
Asun	3.4846502779375e-07	1.11117	0.291	0.138	0.00626505	11
Ggt7	3.50530709610291e-07	1.16613	0.291	0.139	0.00630219	11
Ppat	3.50995391200156e-07	1.16503	0.246	0.108	0.00631055	11
Xxylt1	3.51727290793553e-07	1.33682	0.216	0.09	0.0063237	11
Adamts17	3.54174444073597e-07	1.07132	0.261	0.117	0.0063677	11
Dcaf15	3.62243272554924e-07	1.40623	0.187	0.072	0.00651277	11
Bms1	3.75434553457831e-07	0.889092	0.44	0.248	0.00674994	11
Adamts9	3.75746060159387e-07	1.48333	0.179	0.068	0.00675554	11
Fut8	3.76678989889273e-07	0.85994	0.388	0.203	0.00677231	11
Ranbp6	3.7775038020621e-07	1.23403	0.231	0.099	0.00679157	11
Ndufa5	3.78483308687865e-07	0.549638	0.806	0.615	0.00680475	11
Zcchc3	3.80901599888618e-07	1.30125	0.209	0.085	0.00684823	11
Vrk2	3.82847649112912e-07	1.09969	0.284	0.133	0.00688322	11
Epha2	3.84076375794665e-07	1.76346	0.104	0.029	0.00690531	11
Npat	3.90988772063884e-07	1.10679	0.306	0.149	0.00702959	11
Tmem189	3.91549854674253e-07	1.14941	0.261	0.118	0.00703967	11
Sf3a2	3.95949175940716e-07	1.17924	0.276	0.129	0.00711877	11
Wbp1	3.97975063437756e-07	1.00183	0.336	0.17	0.00715519	11
Chordc1	3.99403269491529e-07	0.876097	0.403	0.217	0.00718087	11
Gtf2h5	4.00572757202345e-07	0.508663	0.791	0.608	0.0072019	11
Clns1a	4.07956021969265e-07	0.765	0.47	0.268	0.00733464	11
Gpn3	4.1868743087496e-07	0.966141	0.366	0.194	0.00752758	11
Zmat2	4.21470960243085e-07	0.673044	0.619	0.412	0.00757763	11
Myo1c	4.2196010285027e-07	0.888113	0.493	0.299	0.00758642	11
4833439L19Rik	4.2886926317909e-07	0.924542	0.388	0.211	0.00771064	11
Ppfia1	4.3086883733889e-07	0.7747	0.522	0.319	0.00774659	11
Rbm28	4.3371487216465e-07	0.803443	0.5	0.301	0.00779776	11
Cep44	4.3703219298687e-07	0.967083	0.313	0.152	0.0078574	11
Topors	4.39428505540576e-07	0.728747	0.537	0.33	0.00790049	11
Fam19a1	4.41411428120113e-07	1.38698	0.142	0.047	0.00793614	11
Rragd	4.56617100773661e-07	0.865241	0.388	0.208	0.00820952	11
Psmg2	4.62581227901574e-07	0.938783	0.396	0.22	0.00831675	11
Ccnk	4.69459424055695e-07	1.14511	0.254	0.114	0.00844041	11
Flrt2	4.72221015469452e-07	0.868383	0.493	0.303	0.00849006	11
9530068E07Rik	4.76558195061709e-07	0.559837	0.784	0.611	0.00856804	11
Prkrir	4.78671542773517e-07	0.720478	0.545	0.338	0.00860604	11
Aspscr1	4.79334130775861e-07	0.879819	0.351	0.178	0.00861795	11
Abca7	4.99282737336521e-07	1.66094	0.134	0.044	0.0089766	11
Zak	5.00098023529224e-07	0.745391	0.366	0.185	0.00899126	11
Tkfc	5.01228745388297e-07	1.73482	0.119	0.037	0.00901159	11
Psme3	5.03147437884113e-07	1.13571	0.276	0.13	0.00904609	11
Lims1	5.03524476950874e-07	0.653662	0.597	0.375	0.00905287	11
Scrn2	5.14392475613817e-07	1.17749	0.231	0.099	0.00924826	11
Pole3	5.24351169755456e-07	0.961049	0.381	0.206	0.00942731	11
Chst14	5.27318971990094e-07	1.09247	0.276	0.129	0.00948067	11
Mrpl22	5.27386601000757e-07	0.810065	0.448	0.257	0.00948188	11
Tomm40	5.31935944105191e-07	0.820506	0.463	0.269	0.00956368	11
Tada2b	5.32466002469536e-07	1.06319	0.276	0.128	0.00957321	11
Gpr50	5.40063881294508e-07	1.39145	0.187	0.073	0.00970981	11
Tmem2	5.45565012979807e-07	1.10232	0.246	0.108	0.00980871	11
Zfp583	5.46100226722108e-07	1.52914	0.142	0.048	0.00981834	11
Arl2	5.47471924198965e-07	0.926496	0.41	0.228	0.009843	11
Hnrnph3	5.56379905492357e-07	0.697815	0.604	0.402	0.0100032	11
Eif2ak2	5.56547678316538e-07	0.814359	0.381	0.201	0.0100062	11
Eif4e2	5.58703014140427e-07	0.70979	0.59	0.399	0.0100449	11
Arf6	5.72004252937146e-07	0.783353	0.597	0.405	0.0102841	11
Mtus2	5.78663276783703e-07	0.97543	0.299	0.143	0.0104038	11
Ddx3y	5.78985055167124e-07	0.606866	0.694	0.478	0.0104096	11
Gtf2b	5.79767380583932e-07	0.748215	0.567	0.371	0.0104236	11
Cyp26b1	5.85850208552459e-07	1.07359	0.239	0.104	0.010533	11
Mta2	5.87347483651176e-07	0.898273	0.433	0.252	0.0105599	11
Rpp30	5.91813765389757e-07	1.22583	0.269	0.127	0.0106402	11
Cnot1	6.015492977777e-07	0.813076	0.478	0.28	0.0108153	11
Lats1	6.1239925585904e-07	0.7303	0.47	0.271	0.0110103	11
Bbip1	6.23717720716924e-07	0.72024	0.522	0.318	0.0112138	11
Adar	6.27223133439251e-07	1.2458	0.216	0.091	0.0112768	11
Ftsj3	6.30408502572875e-07	1.09008	0.313	0.159	0.0113341	11
Naa10	6.33447372250833e-07	0.857306	0.47	0.289	0.0113888	11
Tlk2	6.54715542803806e-07	0.823185	0.463	0.272	0.0117711	11
Ubqln2	6.55775638750109e-07	0.749149	0.485	0.288	0.0117902	11
Mrpl40	6.61917062749796e-07	0.779931	0.448	0.254	0.0119006	11
Slx4ip	6.73796491438506e-07	1.53184	0.134	0.044	0.0121142	11
Med29	6.75349791755848e-07	0.932511	0.373	0.202	0.0121421	11
Acsl5	6.7693568233215e-07	1.3251	0.239	0.108	0.0121706	11
4933427D14Rik	6.78007378363291e-07	1.41134	0.172	0.065	0.0121899	11
Ddx6	6.9876884917383e-07	0.551686	0.843	0.646	0.0125632	11
Dnttip2	7.08439953107803e-07	0.733044	0.582	0.377	0.012737	11
Srsf9	7.12426852573623e-07	0.549346	0.761	0.571	0.0128087	11
Helq	7.25431405031396e-07	1.30929	0.194	0.078	0.0130425	11
Rasgef1b	7.28959211843865e-07	1.76269	0.119	0.037	0.013106	11
Elmo2	7.30237672676468e-07	1.08983	0.276	0.13	0.0131289	11
Trappc1	7.33542739385094e-07	0.961058	0.388	0.215	0.0131884	11
Ccdc62	7.35480785477651e-07	1.83564	0.112	0.034	0.0132232	11
Chst2	7.45529138882832e-07	0.971035	0.261	0.119	0.0134039	11
Ppm1b	7.52786168838407e-07	0.717405	0.455	0.257	0.0135343	11
Rogdi	7.66670360425128e-07	1.03109	0.261	0.119	0.013784	11
Tbpl1	7.7077225085021e-07	1.05509	0.313	0.157	0.0138577	11
Hoxc9	7.75309723884903e-07	0.534509	0.672	0.436	0.0139393	11
Bcl9	7.76609075879484e-07	0.905259	0.358	0.189	0.0139627	11
Eif4e3	7.95239431441998e-07	1.14093	0.276	0.132	0.0142976	11
Mrpl9	7.95810487401955e-07	0.822736	0.47	0.278	0.0143079	11
Rnf20	7.97370892383618e-07	0.672179	0.53	0.319	0.0143359	11
Poc5	7.99546978181119e-07	1.46843	0.187	0.075	0.0143751	11
Taf6	8.19001024036146e-07	1.17802	0.254	0.116	0.0147248	11
Prpsap1	8.25772912779943e-07	0.853197	0.455	0.27	0.0148466	11
Snx13	8.55524003986903e-07	1.0242	0.299	0.146	0.0153815	11
Ltn1	8.57622752491407e-07	0.829789	0.418	0.237	0.0154192	11
Taf1d	8.62703546978721e-07	0.612649	0.575	0.355	0.0155105	11
Haus2	8.63963953807079e-07	1.1016	0.276	0.132	0.0155332	11
Ndufaf4	8.89004250050797e-07	0.827191	0.396	0.215	0.0159834	11
Mrpl43	8.98218647610352e-07	0.642072	0.582	0.363	0.0161491	11
Mettl16	9.01143071538412e-07	0.85951	0.343	0.175	0.0162017	11
Mrps30	9.14657111700525e-07	0.967524	0.313	0.156	0.0164446	11
Nfkbil1	9.23265670117924e-07	0.979896	0.306	0.151	0.0165994	11
Usp42	9.34902394602201e-07	1.03815	0.261	0.12	0.0168086	11
Hspa13	9.45954902282522e-07	0.741392	0.493	0.297	0.0170073	11
Alg10b	9.47238644772158e-07	1.30391	0.194	0.079	0.0170304	11
Thoc5	9.611071629881e-07	1.25799	0.209	0.088	0.0172797	11
Hist1h1c	9.62171551789055e-07	0.909809	0.478	0.301	0.0172989	11
Polr2d	9.62607612716823e-07	0.785636	0.44	0.253	0.0173067	11
Eif3d	9.6689525408675e-07	0.675156	0.59	0.387	0.0173838	11
Samd14	9.81502330072817e-07	1.20834	0.231	0.102	0.0176464	11
Bmpr1a	1.00969998091976e-06	0.512492	0.679	0.447	0.0181534	11
Clint1	1.01387302915069e-06	0.583134	0.634	0.417	0.0182284	11
Nacc1	1.01534051179682e-06	1.26673	0.194	0.079	0.0182548	11
Zfp106	1.01560660856667e-06	0.65867	0.694	0.498	0.0182596	11
Lmtk3	1.02537788254689e-06	1.91278	0.104	0.031	0.0184353	11
Uhrf2	1.03481322667026e-06	0.518583	0.634	0.409	0.0186049	11
Cpsf3l	1.04000126333395e-06	1.14975	0.291	0.144	0.0186982	11
Desi1	1.04395178696178e-06	1.15318	0.239	0.107	0.0187692	11
Mat2a	1.04425562629794e-06	0.633083	0.709	0.52	0.0187747	11
Snhg6	1.04852658706323e-06	0.667578	0.493	0.286	0.0188515	11
Tbcd	1.06685323656372e-06	1.298	0.187	0.074	0.019181	11
Mtfr1	1.06840387274714e-06	1.04164	0.284	0.137	0.0192088	11
Arl6	1.10436163594807e-06	0.945964	0.373	0.205	0.0198553	11
Dimt1	1.10562488058978e-06	0.936285	0.336	0.174	0.019878	11
Med8	1.11259463120177e-06	0.848224	0.418	0.24	0.0200033	11
Prdm4	1.1152035356743e-06	1.54632	0.157	0.058	0.0200502	11
Tmem186	1.13670774139228e-06	1.69958	0.134	0.046	0.0204369	11
Bap1	1.139030888096e-06	1.10348	0.239	0.106	0.0204786	11
Nhp2	1.14195376200992e-06	0.798881	0.478	0.293	0.0205312	11
Rbm45	1.1808043257923e-06	1.38884	0.172	0.066	0.0212297	11
Adal	1.18546624020701e-06	1.49126	0.164	0.062	0.0213135	11
Nudt5	1.19465816575548e-06	0.948791	0.396	0.228	0.0214788	11
Pde4d	1.21377820018913e-06	1.07377	0.306	0.155	0.0218225	11
Snx11	1.21634708692476e-06	1.09762	0.246	0.112	0.0218687	11
Lypd1	1.22061196706166e-06	1.03893	0.299	0.149	0.0219454	11
Pip4k2a	1.22514757866928e-06	1.04127	0.291	0.143	0.0220269	11
Mob1b	1.22747667852128e-06	0.856708	0.403	0.223	0.0220688	11
Nxn	1.2335209324662e-06	0.614793	0.619	0.399	0.0221775	11
Fdxacb1	1.24442422876252e-06	1.5983	0.127	0.042	0.0223735	11
Actr3	1.24729197056785e-06	0.647686	0.739	0.559	0.0224251	11
Ajuba	1.25228094033785e-06	1.15377	0.224	0.098	0.0225148	11
E130012A19Rik	1.25966737766187e-06	1.335	0.201	0.084	0.0226476	11
Psmg3	1.26359279979844e-06	1.01762	0.313	0.16	0.0227181	11
Faf1	1.26682550276988e-06	0.965761	0.343	0.182	0.0227763	11
Sbno1	1.28844568534491e-06	0.628787	0.694	0.483	0.023165	11
Nab2	1.29961699785439e-06	0.880789	0.358	0.191	0.0233658	11
Nup153	1.30857440932139e-06	0.943127	0.351	0.188	0.0235269	11
Tnfrsf12a	1.32421525431819e-06	0.848722	0.478	0.29	0.0238081	11
Etfa	1.32799580319272e-06	0.546394	0.687	0.477	0.023876	11
Lsg1	1.3309092059259e-06	0.907935	0.381	0.209	0.0239284	11
Dhx29	1.33263606031291e-06	1.17718	0.261	0.123	0.0239595	11
Spata24	1.33360985194217e-06	1.60099	0.164	0.063	0.023977	11
Pin1	1.36695188371864e-06	0.661382	0.56	0.353	0.0245764	11
1810055G02Rik	1.38760169968099e-06	0.83209	0.358	0.188	0.0249477	11
Rab8a	1.39228531447658e-06	0.616973	0.56	0.342	0.0250319	11
Rhod	1.46060751170791e-06	1.09464	0.276	0.133	0.0262603	11
Ftsj1	1.50897890185574e-06	1.24625	0.231	0.105	0.0271299	11
Adi1	1.52551418258583e-06	1.10615	0.239	0.108	0.0274272	11
Elf2	1.52832898917933e-06	0.702958	0.582	0.394	0.0274778	11
Ccdc74a	1.53566081647148e-06	1.5783	0.134	0.046	0.0276096	11
Pde6d	1.54000197581432e-06	0.783276	0.5	0.312	0.0276877	11
Pcgf5	1.5665270948488e-06	1.39387	0.157	0.058	0.0281646	11
Erc1	1.57851772426418e-06	0.819163	0.478	0.285	0.0283802	11
Mrpl50	1.57916574399249e-06	0.88623	0.455	0.278	0.0283918	11
Kank3	1.64926009001915e-06	1.32708	0.179	0.071	0.029652	11
Ndufa9	1.65868028938417e-06	0.718067	0.5	0.308	0.0298214	11
Ahctf1	1.6723965181602e-06	0.811132	0.478	0.292	0.030068	11
Rdh11	1.67782407500107e-06	1.50733	0.172	0.068	0.0301656	11
AI480526	1.72030443974068e-06	1.33889	0.172	0.067	0.0309294	11
Tbx2	1.7233993266213e-06	0.76702	0.47	0.279	0.030985	11
Flywch2	1.72802371593347e-06	0.806891	0.448	0.262	0.0310681	11
Nop16	1.73393537337173e-06	0.966312	0.366	0.202	0.0311744	11
D8Ertd738e	1.73539429697691e-06	0.519293	0.828	0.709	0.0312007	11
Mrpl2	1.76667351581339e-06	0.827125	0.448	0.269	0.031763	11
Eprs	1.79555339289876e-06	0.50549	0.821	0.618	0.0322823	11
Nme4	1.80376723209986e-06	1.09745	0.269	0.13	0.0324299	11
Top3a	1.81905033788768e-06	1.53029	0.134	0.046	0.0327047	11
D10Wsu102e	1.82704582867184e-06	1.07904	0.254	0.119	0.0328485	11
Tmem201	1.86321557911782e-06	1.4134	0.157	0.059	0.0334988	11
Szrd1	1.86533119579328e-06	0.763473	0.448	0.262	0.0335368	11
Mdh1	1.86638282519015e-06	0.52183	0.784	0.59	0.0335557	11
Wdr26	1.87371930036557e-06	0.540488	0.687	0.463	0.0336876	11
Tomm22	1.87664551543453e-06	0.561631	0.694	0.515	0.0337402	11
Adsl	1.91902506628678e-06	1.03504	0.321	0.17	0.0345022	11
Adh5	1.91931562779506e-06	0.5115	0.739	0.508	0.0345074	11
Mta1	1.93434602740435e-06	0.769953	0.44	0.256	0.0347776	11
Oraov1	1.95018128872344e-06	1.10619	0.246	0.114	0.0350623	11
2610507B11Rik	1.95144823563848e-06	0.634466	0.59	0.378	0.0350851	11
Dlx5	2.00774802884387e-06	0.963391	0.239	0.108	0.0360973	11
Lmx1b	2.01206000367183e-06	1.44113	0.157	0.059	0.0361748	11
Syt11	2.01671832140708e-06	0.847406	0.388	0.217	0.0362586	11
Cep162	2.0705517303955e-06	1.13642	0.254	0.12	0.0372264	11
Tjp1	2.0757864317664e-06	0.669035	0.59	0.393	0.0373206	11
Fam35a	2.09484339678679e-06	1.03061	0.261	0.123	0.0376632	11
Phf14	2.0953711016968e-06	0.557941	0.701	0.498	0.0376727	11
Gbx2	2.1098269060979e-06	0.689026	0.328	0.166	0.0379326	11
Pard6g	2.12816966254896e-06	1.24029	0.201	0.086	0.0382624	11
Vhl	2.12972254978267e-06	1.04818	0.261	0.124	0.0382903	11
Cryl1	2.15087174339246e-06	0.877639	0.328	0.17	0.0386705	11
Skiv2l2	2.16445060009128e-06	1.0275	0.306	0.156	0.0389147	11
Samm50	2.18260345548457e-06	0.718263	0.53	0.338	0.039241	11
Dlat	2.18617222780163e-06	0.750964	0.425	0.242	0.0393052	11
Pvrl2	2.18820836842941e-06	1.04521	0.269	0.13	0.0393418	11
Atxn7l3	2.23784805173727e-06	0.906613	0.336	0.177	0.0402343	11
Gnl1	2.25880834215163e-06	0.750168	0.41	0.231	0.0406111	11
Mvb12b	2.26068466510959e-06	1.11556	0.216	0.094	0.0406448	11
Def6	2.26644974225323e-06	1.19119	0.201	0.085	0.0407485	11
Cdan1	2.27195781796401e-06	1.37102	0.157	0.059	0.0408475	11
Inpp5b	2.28370354308421e-06	1.17554	0.201	0.085	0.0410587	11
Myo5a	2.32683168972357e-06	0.939299	0.343	0.182	0.0418341	11
Trim44	2.32775475102949e-06	0.615092	0.649	0.453	0.0418507	11
Fam101b	2.3706316975685e-06	0.779628	0.209	0.089	0.0426216	11
Faap20	2.37064858171958e-06	0.768847	0.448	0.27	0.0426219	11
Mpp7	2.37320803473072e-06	1.43367	0.142	0.051	0.0426679	11
Rpl39l	2.38005280943375e-06	1.13695	0.284	0.144	0.042791	11
P3h4	2.42708559599497e-06	0.513142	0.604	0.378	0.0436366	11
Acbd6	2.46477942488934e-06	0.692838	0.567	0.377	0.0443143	11
Cnot6	2.46868049039179e-06	0.666374	0.575	0.367	0.0443844	11
Grpel1	2.50896571487077e-06	0.742153	0.537	0.343	0.0451087	11
Fam184a	2.50944481865418e-06	1.22045	0.187	0.076	0.0451173	11
Paf1	2.52743767422234e-06	0.805913	0.388	0.217	0.0454408	11
Ints9	2.53360824373871e-06	1.50955	0.164	0.064	0.0455517	11
Pigyl	2.53365422209807e-06	0.78371	0.537	0.357	0.0455526	11
Mrpl15	2.54008542965141e-06	0.689571	0.522	0.334	0.0456682	11
Sccpdh	2.54402275869179e-06	1.07022	0.246	0.115	0.045739	11
Wdr5	2.57543955962425e-06	1.21087	0.216	0.096	0.0463038	11
Hr	2.59743409039312e-06	1.18926	0.194	0.081	0.0466993	11
Trmt10a	2.62372103051591e-06	1.36459	0.187	0.077	0.0471719	11
Tnpo2	2.76846891450281e-06	1.04124	0.284	0.142	0.0497743	11
