## Supplementary Table 7 for "Cell-of-origin epigenome underlies SS18::SSX-mediated transformation" (part 1 of 2)

### Sheet: Figure 2b,c
FindClusters resolution = 0.3
Samples: SkM, sSRC1-3, Tongue1-2, tSRC1-3
gene	p_val	avg_log2FC	pct.1	pct.2	p_val_adj	cluster	Cluster ID
Cd24a	0	1.52585	0.895	0.386	0	0	tMp1
Col2a1	0	1.60539	0.793	0.311	0	0
Postn	0	2.25371	0.925	0.465	0	0
Cilp2	0	2.13328	0.638	0.184	0	0
Tbx3os1	0	2.49349	0.57	0.116	0	0
Msx1	0	1.67837	0.821	0.381	0	0
Lypd1	0	1.87625	0.636	0.198	0	0
Sfrp2	0	1.3676	0.778	0.345	0	0
Crlf1	0	1.15365	0.961	0.529	0	0
Lmo1	0	1.63655	0.716	0.296	0	0
Stmn2	0	2.99685	0.491	0.073	0	0
Onecut2	0	2.53408	0.512	0.097	0	0
Acp5	0	1.50137	0.736	0.324	0	0
Chst2	0	2.01203	0.586	0.175	0	0
Ptn	0	0.930179	0.879	0.476	0	0
Isyna1	0	1.5052	0.714	0.313	0	0
PISD	0	1.46195	0.937	0.543	0	0
Sdk2	0	0.932139	0.759	0.371	0	0
Foxd1	0	0.696961	0.918	0.53	0	0
Serf1	0	1.51001	0.766	0.38	0	0
Spats2l	0	1.99459	0.781	0.404	0	0
Mest	0	0.879715	0.835	0.46	0	0
Rac3	0	1.68602	0.59	0.217	0	0
Wnt5a	0	1.48321	0.868	0.496	0	0
Npnt	0	3.03062	0.427	0.065	0	0
Ccnd1	0	0.816547	0.768	0.407	0	0
Fzd1	0	0.673656	0.854	0.494	0	0
Rasl11b	0	1.90131	0.614	0.254	0	0
Sdc1	0	1.61144	0.574	0.215	0	0
Clu	0	0.73254	0.776	0.418	0	0
Igsf3	0	1.20747	0.762	0.411	0	0
Tbx3	0	1.84438	0.503	0.152	0	0
Fbxo2	0	1.55632	0.57	0.222	0	0
Tmem2	0	2.53773	0.469	0.121	0	0
Pianp	0	1.60061	0.553	0.207	0	0
Pdgfa	0	1.05449	0.686	0.345	0	0
Shox2	0	0.821118	0.802	0.466	0	0
Rnf121	0	1.19453	0.711	0.375	0	0
Crabp2	0	1.60024	0.536	0.201	0	0
Epha4	0	0.983547	0.691	0.356	0	0
Fjx1	0	0.806593	0.685	0.353	0	0
Ctsf	0	0.925636	0.853	0.522	0	0
Bmp7	0	1.11065	0.645	0.317	0	0
Tnfrsf19	0	1.39194	0.543	0.216	0	0
Hist1h2bc	0	1.01984	0.886	0.561	0	0
Lef1	0	1.55417	0.513	0.19	0	0
Shisa2	0	1.80108	0.5	0.178	0	0
Wnt6	0	1.524	0.505	0.185	0	0
Spint2	0	1.29109	0.614	0.299	0	0
Pld3	0	1.24558	0.682	0.368	0	0
En2	0	3.15016	0.356	0.042	0	0
Aplp1	0	1.70932	0.485	0.171	0	0
Nt5dc2	0	1.39923	0.519	0.208	0	0
Fkbp10	0	1.04292	0.812	0.501	0	0
Galnt14	0	2.39193	0.397	0.086	0	0
Gxylt2	0	1.00863	0.767	0.457	0	0
Id2	0	0.77414	0.977	0.667	0	0
Fxyd7	0	2.1705	0.416	0.11	0	0
Paqr6	0	1.23928	0.581	0.275	0	0
Ssbp4	0	1.08059	0.795	0.49	0	0
Fam69b	0	1.36453	0.566	0.262	0	0
Ctf1	0	1.70043	0.468	0.165	0	0
Mef2c	0	0.923231	0.717	0.414	0	0
Hmcn1	0	1.27396	0.64	0.338	0	0
Ramp3	0	3.18139	0.349	0.048	0	0
Col27a1	0	1.49715	0.508	0.208	0	0
Abhd14a	0	1.13428	0.701	0.401	0	0
Ngfr	0	1.68024	0.452	0.154	0	0
Cthrc1	0	2.13847	0.411	0.115	0	0
Tbx2	0	1.14795	0.554	0.259	0	0
Efna3	0	1.83876	0.43	0.135	0	0
Tmem176a	0	0.933336	0.626	0.332	0	0
2010111I01Rik	0	1.27151	0.732	0.438	0	0
Mafb	0	1.26677	0.592	0.3	0	0
Col16a1	0	0.64618	0.746	0.455	0	0
Tcea3	0	1.17204	0.609	0.319	0	0
Basp1	0	0.548627	0.791	0.502	0	0
Kcna1	0	2.12015	0.38	0.092	0	0
Pax3	0	0.973261	0.683	0.397	0	0
Tfap2c	0	2.17655	0.365	0.079	0	0
Abhd14b	0	1.19985	0.597	0.312	0	0
Ldhb	0	0.788396	0.692	0.41	0	0
Pltp	0	1.03248	0.592	0.312	0	0
Id1	0	0.837768	0.662	0.383	0	0
Matn4	0	1.50678	0.437	0.159	0	0
Car11	0	1.67436	0.434	0.156	0	0
Cdh13	0	1.36831	0.467	0.189	0	0
2610524H06Rik	0	1.12528	0.561	0.285	0	0
C1ql1	0	2.05839	0.373	0.1	0	0
Mpped2	0	0.703795	0.573	0.3	0	0
Tmem158	0	1.49968	0.571	0.299	0	0
Nrp2	0	0.798305	0.616	0.345	0	0
Tmem176b	0	0.750132	0.662	0.391	0	0
Bbip1	0	1.15648	0.6	0.329	0	0
Ngfrap1	0	0.74281	0.751	0.482	0	0
Mmp23	0	0.979477	0.643	0.374	0	0
Cdh11	0	1.60557	0.479	0.212	0	0
Cped1	0	1.47842	0.777	0.511	0	0
Rybp	0	0.982716	0.6	0.334	0	0
Tmem178	0	1.83361	0.374	0.109	0	0
Nxn	0	0.78146	0.616	0.352	0	0
Fbln1	0	1.18409	0.935	0.671	0	0
Fam43a	0	1.17775	0.492	0.229	0	0
Gfra1	0	0.889855	0.599	0.336	0	0
Rgs10	0	1.21651	0.556	0.295	0	0
Phex	0	2.56567	0.319	0.059	0	0
Chd3	0	0.590983	0.865	0.605	0	0
Slc25a11	0	0.966894	0.67	0.413	0	0
Ckb	0	1.01891	0.856	0.6	0	0
Nxph4	0	0.959224	0.497	0.242	0	0
Dusp6	0	0.90501	0.543	0.289	0	0
Jph4	0	1.34857	0.44	0.187	0	0
Bcl11b	0	0.900748	0.505	0.252	0	0
Trps1	0	1.08692	0.699	0.447	0	0
Prph	0	0.925697	0.487	0.236	0	0
Pcp4	0	2.51068	0.312	0.061	0	0
2010107G23Rik	0	1.08082	0.469	0.219	0	0
Sesn3	0	0.971031	0.648	0.399	0	0
Prmt8	0	2.5973	0.304	0.057	0	0
Scx	0	1.73386	0.346	0.099	0	0
Atp1b1	0	1.39984	0.406	0.161	0	0
Foxd2	0	1.64787	0.387	0.142	0	0
Klc3	0	2.17582	0.331	0.086	0	0
Cacnb3	0	1.32784	0.435	0.19	0	0
Sel1l3	0	1.76565	0.357	0.113	0	0
P3h4	0	0.954192	0.644	0.4	0	0
Tspan7	0	1.05589	0.493	0.251	0	0
Scube2	0	1.38797	0.396	0.155	0	0
Hes1	0	0.756811	0.823	0.582	0	0
Lmo4	0	1.34927	0.982	0.743	0	0
Cdh4	0	1.01597	0.469	0.231	0	0
Mpzl2	0	1.6242	0.352	0.116	0	0
Ier5	0	0.726253	0.664	0.429	0	0
Sulf2	0	0.57246	0.793	0.558	0	0
Enah	0	0.874193	0.563	0.329	0	0
Gcsh	0	0.930495	0.587	0.355	0	0
Pax9	0	1.7699	0.347	0.115	0	0
Podxl2	0	0.800482	0.535	0.304	0	0
Pthlh	0	1.15622	0.549	0.318	0	0
P3h3	0	0.832263	0.859	0.628	0	0
Fbn2	0	0.946012	0.46	0.23	0	0
Rgs2	0	2.09455	0.408	0.178	0	0
Sms	0	1.22446	0.521	0.292	0	0
Pitx1	0	1.07584	0.434	0.205	0	0
Gm10263	0	1.12959	0.453	0.224	0	0
Megf11	0	1.94786	0.314	0.086	0	0
H2-DMb1	0	1.37202	0.389	0.161	0	0
Boc	0	1.18375	0.538	0.312	0	0
Gad2	0	1.9607	0.31	0.085	0	0
Flywch2	0	0.974449	0.49	0.265	0	0
Cirbp	0	0.622847	0.875	0.651	0	0
Tvp23b	0	0.968896	0.553	0.33	0	0
Plscr3	0	0.938191	0.566	0.343	0	0
Fam132a	0	0.9862	0.513	0.291	0	0
Stxbp6	0	0.851552	0.606	0.384	0	0
Olfml3	0	0.840072	0.723	0.502	0	0
Tsc22d1	0	1.08018	0.838	0.617	0	0
Hey1	0	1.54244	0.345	0.125	0	0
Mfap2	0	0.665493	0.878	0.659	0	0
Kif26b	0	1.30495	0.385	0.167	0	0
Mbd3	0	0.745268	0.706	0.488	0	0
Tmed1	0	0.826522	0.697	0.479	0	0
Hs3st1	0	1.48412	0.355	0.138	0	0
Glmp	0	0.780593	0.672	0.456	0	0
Pbx3	0	0.85951	0.492	0.276	0	0
Hmgn3	0	0.565014	0.863	0.647	0	0
Mettl23	0	0.848567	0.573	0.357	0	0
Tpd52l1	0	1.59427	0.335	0.12	0	0
Mmgt2	0	1.02954	0.468	0.253	0	0
Fnbp1l	0	1.09714	0.428	0.213	0	0
Slc30a3	0	1.82733	0.311	0.096	0	0
Izumo4	0	1.20805	0.419	0.204	0	0
Rnf187	0	0.740796	0.743	0.528	0	0
Galk1	0	0.844733	0.551	0.337	0	0
Limd2	0	1.11892	0.412	0.198	0	0
Ank3	0	0.64231	0.529	0.317	0	0
Ctsa	0	0.702484	0.719	0.507	0	0
Dnm3os	0	0.520542	0.61	0.402	0	0
Btg1	0	0.919922	0.815	0.607	0	0
C1qtnf4	0	0.718644	0.493	0.286	0	0
Tmem238	0	1.10324	0.432	0.225	0	0
Dtd1	0	0.885622	0.6	0.393	0	0
Pou3f1	0	1.46651	0.321	0.115	0	0
Gstm5	0	0.60138	0.738	0.533	0	0
Rprm	0	2.56015	0.253	0.049	0	0
Ube2e2	0	0.779	0.602	0.398	0	0
Fkbp3	0	0.653502	0.823	0.619	0	0
Srsf9	0	0.697981	0.797	0.594	0	0
Nmt1	0	0.820726	0.559	0.356	0	0
Rilpl2	0	0.97131	0.457	0.255	0	0
Dlx5	0	1.59658	0.306	0.104	0	0
Rps27rt	0	0.693255	0.613	0.411	0	0
Tbx1	0	3.03855	0.23	0.028	0	0
Vax2os	0	1.27909	0.368	0.166	0	0
Phyh	0	0.797999	0.574	0.372	0	0
Vdac1	0	0.689931	0.796	0.595	0	0
Ttc3	0	0.534117	0.857	0.656	0	0
Foxf1	0	1.16403	0.382	0.182	0	0
Hrsp12	0	1.39742	0.339	0.139	0	0
Slc22a17	0	0.884433	0.47	0.271	0	0
Haghl	0	0.848056	0.48	0.281	0	0
Erdr1	0	1.02003	0.421	0.223	0	0
Tipin	0	0.730433	0.566	0.368	0	0
Srp54b	0	0.723592	0.732	0.534	0	0
Nnat	0	1.49198	0.321	0.124	0	0
Flrt1	0	0.566173	0.494	0.297	0	0
Bpgm	0	1.15651	0.401	0.206	0	0
Srm	0	0.94003	0.503	0.308	0	0
Impdh2	0	0.728572	0.614	0.419	0	0
Ptov1	0	0.686938	0.848	0.653	0	0
Ajap1	0	0.756863	0.38	0.186	0	0
Irx1	0	0.99386	0.385	0.191	0	0
Tgfb3	0	1.04465	0.584	0.39	0	0
Cgnl1	0	1.33158	0.366	0.173	0	0
C1qtnf6	0	0.827842	0.526	0.333	0	0
Bcl2l11	0	1.22751	0.363	0.17	0	0
Sdc4	0	0.620841	0.863	0.67	0	0
Fst	0	0.604126	0.69	0.497	0	0
mt-Atp8	0	0.511567	0.75	0.557	0	0
Acsl3	0	0.751377	0.525	0.333	0	0
Ccdc106	0	1.3232	0.329	0.137	0	0
Trpm3	0	3.16449	0.222	0.03	0	0
Etv4	0	1.62072	0.289	0.097	0	0
Pdia4	0	0.660628	0.728	0.536	0	0
Ninj1	0	1.00933	0.43	0.239	0	0
Ppp2r4	0	0.803769	0.53	0.34	0	0
Ece2	0	1.18041	0.37	0.18	0	0
Triqk	0	1.02815	0.401	0.212	0	0
Shb	0	1.41194	0.328	0.139	0	0
Marcksl1	0	0.63888	0.434	0.245	0	0
Mif4gd	0	0.899044	0.463	0.274	0	0
Lgmn	0	0.787079	0.502	0.313	0	0
Ncbp2	0	0.728104	0.568	0.379	0	0
Ssr2	0	0.659055	0.886	0.698	0	0
Cd320	0	1.05686	0.392	0.204	0	0
Cacybp	0	0.59293	0.639	0.451	0	0
Ola1	0	0.639652	0.628	0.44	0	0
Hadh	0	0.679997	0.613	0.425	0	0
Rraga	0	0.678177	0.713	0.525	0	0
2410015M20Rik	0	0.648992	0.824	0.636	0	0
Ing4	0	0.733996	0.541	0.354	0	0
Mdh1	0	0.705663	0.8	0.613	0	0
Gtf2i	0	0.624981	0.61	0.423	0	0
Kcnma1	0	1.60104	0.293	0.106	0	0
Snap47	0	0.830577	0.492	0.305	0	0
Aprt	0	0.553903	0.792	0.606	0	0
Arhgap28	0	0.907132	0.429	0.243	0	0
Slc25a5	0	0.664858	0.815	0.629	0	0
Rcn2	0	0.612158	0.848	0.662	0	0
Cetn3	0	0.662479	0.816	0.63	0	0
Pigp	0	0.663436	0.723	0.537	0	0
Wnt4	0	1.80544	0.262	0.077	0	0
Tmem165	0	0.673666	0.714	0.529	0	0
Puf60	0	0.719027	0.568	0.383	0	0
Rpl7l1	0	0.693823	0.59	0.405	0	0
Gpm6b	0	0.615587	0.551	0.367	0	0
Adgrl1	0	0.719546	0.497	0.313	0	0
Tle2	0	1.18399	0.353	0.169	0	0
Ctbp1	0	0.643439	0.697	0.513	0	0
Nbl1	0	0.850554	0.794	0.611	0	0
Acat1	0	0.666568	0.784	0.601	0	0
Tcf3	0	0.738258	0.505	0.322	0	0
Aamp	0	0.665614	0.702	0.519	0	0
2210013O21Rik	0	0.661215	0.604	0.422	0	0
Runx3	0	2.1367	0.238	0.057	0	0
Runx2	0	1.49602	0.292	0.111	0	0
Hnrnpa1	0	0.523195	0.858	0.677	0	0
Mpg	0	0.730496	0.52	0.34	0	0
Emc10	0	0.631442	0.814	0.634	0	0
Twist1	0	1.02483	0.985	0.805	0	0
Sh3bgrl3	0	0.592929	0.801	0.622	0	0
Erp29	0	0.687439	0.884	0.705	0	0
Eci2	0	0.547672	0.676	0.497	0	0
Tnfrsf12a	0	0.767019	0.449	0.27	0	0
As3mt	0	1.02671	0.369	0.19	0	0
Pacsin3	0	0.912732	0.39	0.212	0	0
1700023F06Rik	0	1.34659	0.31	0.132	0	0
Tmem119	0	0.854088	0.404	0.227	0	0
Epcam	0	1.60256	0.247	0.07	0	0
Ralgps2	0	1.12042	0.344	0.167	0	0
Hmox2	0	0.680716	0.561	0.385	0	0
Pgam1	0	0.594867	0.802	0.626	0	0
Vwc2	0	1.44895	0.287	0.111	0	0
Pde4d	0	0.881971	0.374	0.198	0	0
Sulf1	0	0.885735	0.571	0.395	0	0
Hsd17b10	0	0.5597	0.7	0.524	0	0
Ldha	0	0.792364	0.916	0.741	0	0
Ptch1	0	0.740138	0.465	0.29	0	0
Gpr50	0	1.73073	0.254	0.079	0	0
Pgap2	0	0.846259	0.453	0.278	0	0
Guk1	0	0.656364	0.616	0.441	0	0
Alx3	0	3.21894	0.201	0.027	0	0
Nt5c3b	0	0.722865	0.478	0.304	0	0
Kctd1	0	0.683229	0.442	0.268	0	0
1110065P20Rik	0	0.715664	0.538	0.365	0	0
Eya1	0	0.983403	0.337	0.164	0	0
Pdgfc	0	1.18159	0.316	0.143	0	0
Glrx2	0	0.652065	0.592	0.419	0	0
Vasp	0	0.742618	0.493	0.32	0	0
Sdhd	0	0.63463	0.621	0.448	0	0
Txndc15	0	0.687098	0.583	0.41	0	0
Mdh2	0	0.615554	0.823	0.65	0	0
Irf2bp2	0	0.604224	0.8	0.628	0	0
Rpl9-ps6	0	1.1214	0.34	0.168	0	0
Ccnd2	0	1.1835	0.96	0.788	0	0
Skil	0	0.753301	0.56	0.389	0	0
Hs2st1	0	0.704956	0.545	0.374	0	0
Hadhb	0	0.646595	0.648	0.477	0	0
Pax7	0	2.12728	0.224	0.053	0	0
Echs1	0	0.63885	0.593	0.422	0	0
Pddc1	0	0.742433	0.476	0.305	0	0
Fgf18	0	1.47913	0.303	0.132	0	0
Pmm1	0	0.612754	0.614	0.443	0	0
Fscn1	0	0.804159	0.405	0.235	0	0
Mrpl17	0	0.604451	0.657	0.487	0	0
R3hdm4	0	0.621225	0.633	0.463	0	0
Rab24	0	0.618986	0.603	0.433	0	0
0610009B22Rik	0	0.797708	0.457	0.288	0	0
Mecom	0	0.763774	0.395	0.226	0	0
Crtac1	0	3.29309	0.195	0.026	0	0
Ptchd1	0	2.43969	0.214	0.045	0	0
S100a1	0	0.875241	0.444	0.275	0	0
Sphk1	0	1.92325	0.241	0.072	0	0
Trappc4	0	0.684973	0.55	0.382	0	0
Nkd2	0	2.34354	0.234	0.066	0	0
Rab13	0	0.749424	0.479	0.311	0	0
Galnt9	0	2.5059	0.207	0.039	0	0
Chst8	0	1.85422	0.235	0.067	0	0
Gde1	0	0.634279	0.6	0.432	0	0
Cox20	0	0.61824	0.649	0.482	0	0
Plbd2	0	0.690531	0.545	0.378	0	0
Fnta	0	0.657282	0.562	0.395	0	0
Arxes1	0	1.09667	0.327	0.16	0	0
Inafm1	0	0.954735	0.38	0.213	0	0
Irx5	0	1.0053	0.332	0.165	0	0
Gusb	0	0.81797	0.438	0.271	0	0
Dact3	0	1.02696	0.357	0.19	0	0
Gtf2e2	0	0.826314	0.43	0.263	0	0
Cops7a	0	0.72224	0.51	0.344	0	0
Csrp2	0	0.648133	0.927	0.761	0	0
Nrxn2	0	1.66179	0.248	0.082	0	0
Efnb2	0	0.769378	0.388	0.223	0	0
1700123O20Rik	0	0.745265	0.488	0.323	0	0
Cyhr1	0	0.612664	0.618	0.453	0	0
Jtb	0	0.612671	0.651	0.487	0	0
Barx1	0	0.883004	0.28	0.116	0	0
Rpl6l	0	1.02286	0.357	0.193	0	0
Abhd8	0	0.809211	0.434	0.27	0	0
Uqcrc2	0	0.560165	0.688	0.524	0	0
Cmpk1	0	0.594147	0.642	0.479	0	0
Nipsnap1	0	1.02543	0.336	0.173	0	0
Emb	0	1.65378	0.227	0.064	0	0
Mrpl52	0	0.585658	0.844	0.681	0	0
BC031181	0	0.582302	0.697	0.534	0	0
Smim8	0	0.876585	0.405	0.243	0	0
Tprgl	0	0.594286	0.794	0.632	0	0
Gm8730	0	0.856679	0.402	0.24	0	0
Tomm20	0	0.583798	0.791	0.629	0	0
Fzd10	0	1.10793	0.308	0.146	0	0
Ndufs3	0	0.557734	0.684	0.523	0	0
Nav2	0	1.24213	0.28	0.119	0	0
C1d	0	0.518898	0.728	0.567	0	0
Arxes2	0	0.992741	0.331	0.17	0	0
Fgf9	0	1.24967	0.287	0.126	0	0
Tmem151a	0	1.32683	0.283	0.122	0	0
Prdx4	0	0.616088	0.813	0.652	0	0
Rgs16	0	0.835731	0.338	0.178	0	0
Glo1	0	0.585948	0.659	0.499	0	0
Nr2f6	0	0.850539	0.416	0.256	0	0
Aimp1	0	0.563611	0.728	0.569	0	0
Kctd12	0	1.28076	0.413	0.254	0	0
Fndc4	0	1.00698	0.34	0.182	0	0
Bcas3	0	1.24644	0.31	0.152	0	0
Plk2	0	1.34322	0.328	0.17	0	0
Smim7	0	0.570771	0.688	0.53	0	0
Thbs3	0	0.601325	0.658	0.502	0	0
1110004F10Rik	0	0.558455	0.852	0.696	0	0
Hyal2	0	1.28467	0.277	0.121	0	0
Fam20a	0	1.07333	0.32	0.164	0	0
Id3	0	1.01766	0.976	0.821	0	0
Col9a2	0	1.48901	0.247	0.092	0	0
Rgs11	0	1.87287	0.218	0.063	0	0
Ift20	0	0.518211	0.757	0.604	0	0
Snrpn	0	1.11965	0.298	0.145	0	0
Mapt	0	1.66704	0.23	0.078	0	0
Grik3	0	1.47394	0.243	0.091	0	0
Nucb1	0	0.559412	0.764	0.615	0	0
Pgls	0	0.536934	0.733	0.584	0	0
Kcnk1	0	1.29218	0.258	0.109	0	0
Dnaaf3	0	1.49785	0.238	0.089	0	0
Tecr	0	0.509631	0.794	0.646	0	0
Tpd52	0	1.06992	0.293	0.145	0	0
Sumo1	0	0.509494	0.806	0.659	0	0
Dync1i2	0	0.509925	0.791	0.644	0	0
Sptssa	0	0.52113	0.838	0.691	0	0
Scube3	0	1.13912	0.274	0.127	0	0
Itm2c	0	0.53764	0.832	0.685	0	0
Atp5k	0	0.511696	0.809	0.664	0	0
Sub1	0	0.610674	0.863	0.718	0	0
Arhgdig	0	1.57904	0.224	0.079	0	0
Rgs19	0	0.970042	0.311	0.166	0	0
Msx2	0	1.24862	0.249	0.105	0	0
Ndufa1	0	0.545411	0.797	0.654	0	0
Snx3	0	0.538467	0.767	0.624	0	0
Nptx1	0	1.67729	0.212	0.069	0	0
Rhod	0	1.13528	0.269	0.127	0	0
Gata6	0	1.18099	0.243	0.101	0	0
Kif5a	0	1.02499	0.281	0.14	0	0
Gsto1	0	1.12206	0.276	0.135	0	0
Sdf4	0	0.658974	0.909	0.769	0	0
Adrbk2	0	1.34781	0.231	0.092	0	0
Cdh22	0	1.5227	0.216	0.078	0	0
Eif3i	0	0.536455	0.852	0.715	0	0
mt-Nd3	0	0.566692	0.948	0.811	0	0
Nog	0	1.08032	0.261	0.125	0	0
Stard10	0	1.25858	0.243	0.108	0	0
Atpif1	0	0.60484	0.932	0.798	0	0
Hmx1	0	2.80746	0.157	0.023	0	0
Spcs1	0	0.578924	0.898	0.764	0	0
Tspan3	0	0.599102	0.927	0.793	0	0
Prdx5	0	0.518538	0.906	0.772	0	0
Efna4	0	1.1812	0.249	0.116	0	0
Plpp2	0	1.52921	0.215	0.082	0	0
Rnf182	0	1.56651	0.205	0.072	0	0
Chn2	0	1.48778	0.209	0.077	0	0
Rprml	0	2.75751	0.157	0.025	0	0
Snhg9	0	1.20926	0.232	0.101	0	0
Bambi	0	1.13975	0.239	0.11	0	0
Pcsk1n	0	1.05001	0.236	0.108	0	0
Igsf21	0	1.66449	0.187	0.059	0	0
Camk2n2	0	1.19894	0.231	0.103	0	0
Cntn1	0	2.14056	0.168	0.041	0	0
Lepr	0	1.24001	0.198	0.072	0	0
Sv2a	0	1.3101	0.215	0.09	0	0
Col8a2	0	1.56724	0.187	0.062	0	0
Icam5	0	2.25011	0.161	0.036	0	0
Dio3	0	1.54541	0.189	0.064	0	0
E130012A19Rik	0	1.36666	0.21	0.085	0	0
Arl1	0	0.617895	0.92	0.796	0	0
Gm42851	0	1.90932	0.173	0.049	0	0
Tenm4	0	1.22832	0.214	0.091	0	0
Bdnf	0	1.40572	0.19	0.068	0	0
Adcy4	0	1.49711	0.19	0.069	0	0
Ngf	0	1.66843	0.181	0.062	0	0
Cnr1	0	2.13602	0.157	0.038	0	0
Adcy1	0	2.04572	0.158	0.039	0	0
Pantr1	0	1.41223	0.185	0.067	0	0
Pmepa1	0	0.505801	0.963	0.845	0	0
Kbtbd11	0	1.52075	0.188	0.07	0	0
Erc2	0	1.99691	0.163	0.046	0	0
Cbx3	0	0.504885	0.876	0.759	0	0
Prdm12	0	2.47675	0.139	0.026	0	0
Fam46c	0	1.73838	0.162	0.049	0	0
Ppfia3	0	1.37519	0.189	0.076	0	0
Wbp5	0	0.564828	0.946	0.833	0	0
Cacna2d2	0	1.49723	0.186	0.075	0	0
Spint1	0	1.48541	0.179	0.07	0	0
Plk5	0	1.79495	0.154	0.046	0	0
Wnt10a	0	2.08871	0.142	0.034	0	0
Kif5c	0	1.63143	0.162	0.055	0	0
Prrt1	0	1.50707	0.17	0.063	0	0
Pacsin1	0	1.70781	0.156	0.051	0	0
Lhx9	0	2.18306	0.133	0.029	0	0
Lhx1	0	1.33714	0.165	0.061	0	0
Akr1a1	0	0.56369	0.923	0.82	0	0
Megf6	0	1.47628	0.167	0.064	0	0
Arhgef5	0	1.50119	0.161	0.058	0	0
Homer2	0	1.43931	0.165	0.062	0	0
Nsa2	0	0.835287	0.953	0.851	0	0
Mycn	0	1.67514	0.147	0.046	0	0
Eif3h	0	0.803961	0.958	0.857	0	0
Gm15013	0	1.4791	0.158	0.058	0	0
Sfn	0	2.05668	0.133	0.033	0	0
Kiss1r	0	1.51565	0.157	0.057	0	0
Pebp1	0	0.603633	0.97	0.87	0	0
Lgr6	0	1.6827	0.145	0.046	0	0
Sox3	0	1.70065	0.138	0.04	0	0
Csrnp3	0	2.52332	0.118	0.022	0	0
Nr2e1	0	2.20903	0.123	0.027	0	0
Egflam	0	1.54602	0.138	0.042	0	0
Tal1	0	3.08521	0.108	0.013	0	0
Fezf2	0	1.77417	0.134	0.039	0	0
Pax6	0	2.64304	0.109	0.017	0	0
Spock1	0	1.84938	0.129	0.038	0	0
Atp5c1	0	0.506037	0.931	0.841	0	0
Ntf5	0	1.72368	0.128	0.04	0	0
Pllp	0	1.70146	0.127	0.039	0	0
Mapk4	0	1.98635	0.12	0.032	0	0
Cpne5	0	2.52341	0.106	0.019	0	0
Epb41l4a	0	1.90662	0.119	0.032	0	0
Egfl6	0	1.72566	0.119	0.035	0	0
Kcnmb4	0	2.10592	0.105	0.024	0	0
Slit1	0	2.07243	0.106	0.027	0	0
mt-Nd4l	0	0.637736	0.973	0.894	0	0
Prrxl1	0	2.06224	0.104	0.026	0	0
Kctd8	0	2.07605	0.103	0.025	0	0
Syngr3	0	2.05937	0.103	0.026	0	0
Eif5a	0	0.569668	0.959	0.883	0	0
Tmed9	0	0.524859	0.955	0.883	0	0
Tcf4	0	0.906858	0.989	0.927	0	0
Nfib	0	0.606529	0.971	0.92	0	0
Sumo2	0	0.510419	0.991	0.948	0	0
Meg3	0	0.799214	0.998	0.957	0	0
Eef2	0	0.575758	0.998	0.976	0	0
Rpl3	0	0.628714	1	0.998	0	0
mt-Cytb	0	0.523247	1	0.998	0	0
Dap3	2.70292954435748e-306	0.657076	0.551	0.387	5.10096863611144e-302	0
Map2k2	8.17677429406437e-306	0.58273	0.636	0.472	1.54312084477583e-301	0
Ctnnbip1	1.18827329177375e-305	0.71983	0.457	0.29	2.24250935623543e-301	0
Ppt1	3.37671892816592e-305	0.652093	0.568	0.402	6.37254396123473e-301	0
Ptprt	3.48209621480387e-305	1.30108	0.18	0.072	6.57141197657786e-301	0
Eif1a	3.5948984048989e-305	0.607782	0.598	0.431	6.78429226972521e-301	0
Maz	1.72437944038604e-304	0.641269	0.518	0.345	3.25424887989653e-300	0
Rab34	9.03736606859689e-304	0.509164	0.719	0.563	1.70553172446561e-299	0
Mtmr11	4.46837298629819e-303	0.855608	0.379	0.225	8.43271349974194e-299	0
Unc5a	6.26000235082577e-303	1.89259	0.108	0.03	1.18138764364784e-298	0
Sp5	2.3084838576145e-302	1.34977	0.172	0.068	4.35657073609009e-298	0
Wdr61	1.32331769602897e-300	0.638426	0.565	0.401	2.49736515594587e-296	0
Galt	1.41393888081714e-300	0.848457	0.375	0.221	2.66838545587811e-296	0
Cntnap1	7.58098502968409e-300	1.48601	0.16	0.06	1.43068349480198e-295	0
Sostdc1	5.46124842612418e-299	1.61193	0.112	0.033	1.03064680297816e-294	0
Tceal3	1.27129263196174e-297	0.751735	0.387	0.227	2.39918345503819e-293	0
Tmed4	1.27635489384433e-297	0.587203	0.612	0.447	2.40873695566302e-293	0
Lsr	5.15883458478454e-297	1.3612	0.228	0.109	9.73575262840538e-293	0
Pcdhb9	7.1257404705926e-297	1.05008	0.244	0.117	1.34476974161024e-292	0
Hmg20b	1.97332139710767e-294	0.614128	0.582	0.418	3.7240521406216e-290	0
Evl	2.16133473219704e-293	0.820389	0.375	0.222	4.07887090660225e-289	0
Yipf2	2.38740618956598e-293	1.15465	0.233	0.111	4.50551296094891e-289	0
Gpr162	5.96927925217365e-293	1.24552	0.187	0.079	1.12652238047021e-288	0
Cox6b2	2.70565344191003e-292	0.794955	0.38	0.224	5.10610917557261e-288	0
Polr2e	3.57846515605028e-292	0.558175	0.641	0.483	6.75327944249808e-288	0
Ednra	3.93258517079372e-292	1.27102	0.264	0.136	7.42157473432191e-288	0
Zfhx2	1.64646933707464e-290	1.00893	0.276	0.142	3.10721693292726e-286	0
Mum1	1.85547533886679e-290	0.813436	0.405	0.251	3.5016530595094e-286	0
Smad7	6.19921204787436e-290	0.702573	0.472	0.311	1.16991529767485e-285	0
Sdhaf4	1.02681538565281e-289	0.622515	0.553	0.389	1.93780599580398e-285	0
Gprasp2	5.76919645546259e-289	1.05073	0.256	0.128	1.0887627550749e-284	0
Unc119	2.00512967397257e-288	0.938395	0.286	0.15	3.78408072072103e-284	0
Impa1	8.04348925578192e-288	0.75215	0.45	0.294	1.51796729235116e-283	0
Rap1gap	1.21919433913469e-287	1.60463	0.137	0.048	2.30086355681498e-283	0
Rgcc	1.94794013216503e-286	0.862095	0.188	0.079	3.67615261742185e-282	0
Tbc1d16	2.19704562942845e-286	0.793623	0.395	0.241	4.14626451185736e-282	0
Gng8	5.17754420288014e-285	1.24223	0.192	0.083	9.7710614196754e-281	0
Sox14	5.21327183146776e-284	0.944794	0.277	0.143	9.83848660034595e-280	0
Ptk7	9.19737493004116e-284	0.82419	0.352	0.204	1.73572859679737e-279	0
Lix1	4.57052095054482e-283	1.70615	0.123	0.04	8.62548713786819e-279	0
Ezr	2.13494554982079e-282	0.588934	0.484	0.313	4.0290692416218e-278	0
Popdc3	1.1240250883552e-281	1.76809	0.109	0.032	2.12126014674393e-277	0
Slc6a17	4.43180355373255e-281	1.71609	0.115	0.036	8.36369966660406e-277	0
Irx2	1.76363133022502e-280	0.83108	0.323	0.179	3.32832504640065e-276	0
Fam3c	4.45124971097695e-280	0.607687	0.55	0.391	8.4003984545557e-276	0
Rtn4rl1	2.65232229100777e-279	0.81243	0.342	0.196	5.00546262758987e-275	0
H2-Ke6	3.34963322584139e-279	0.717649	0.433	0.276	6.32142782380787e-275	0
Sgcd	4.09946143673465e-279	0.952661	0.298	0.162	7.73650362340564e-275	0
Cops4	2.54230747827381e-278	0.606204	0.57	0.414	4.79784267299834e-274	0
Hmbs	2.95137048839184e-278	0.858167	0.341	0.198	5.56982638569308e-274	0
Arhgef19	2.03637857576556e-276	1.12054	0.223	0.106	3.84305364818476e-272	0
Tle1	4.80434911610623e-275	0.514145	0.624	0.448	9.06676765191569e-271	0
Bphl	2.98289664777651e-274	0.726924	0.437	0.283	5.62932255368384e-270	0
Itpr3	1.49579217398459e-272	0.87988	0.299	0.163	2.82285899074372e-268	0
0610011F06Rik	7.33706045144225e-272	0.633467	0.519	0.362	1.38465004839618e-267	0
Ache	8.93489205784159e-272	1.57836	0.126	0.043	1.68619282915586e-267	0
Poldip2	1.9504582367892e-271	0.787293	0.394	0.245	3.68090478446859e-267	0
Pou3f3	3.99357125859798e-269	0.963317	0.228	0.109	7.53666767922611e-265	0
Apex1	7.4155420195167e-269	0.747945	0.392	0.241	1.39946108992319e-264	0
Prkra	3.2424854782162e-268	0.773704	0.399	0.25	6.11921859448962e-264	0
Syt11	1.25061258391258e-267	0.784001	0.388	0.24	2.36015606835983e-263	0
9130410C08Rik	3.11567381085097e-267	1.84458	0.102	0.03	5.87989961583796e-263	0
Plpp5	1.43323843182941e-265	0.693021	0.457	0.304	2.70480756854847e-261	0
Nit2	4.74673583881136e-265	0.766342	0.416	0.269	8.9580398750048e-261	0
Cbx6	1.35625104904617e-264	0.51629	0.665	0.518	2.55951697975993e-260	0
Xlr	3.69908927802417e-264	1.28392	0.154	0.06	6.9809212854872e-260	0
Tmem108	6.08091254610288e-264	1.40621	0.134	0.048	1.14758981570054e-259	0
Eci1	8.77519103009371e-264	0.632	0.515	0.36	1.65605405119929e-259	0
Lhfpl2	2.35213812871497e-263	1.15178	0.199	0.091	4.43895507651089e-259	0
Kazald1	2.61383810180249e-263	0.659741	0.432	0.275	4.93283526572166e-259	0
Timm17b	3.82991010665644e-263	0.651337	0.495	0.34	7.22780635328203e-259	0
Mri1	1.17816102230874e-262	0.694615	0.45	0.297	2.22342548130106e-258	0
Snx15	5.04527819157935e-262	0.862024	0.339	0.201	9.52144900314855e-258	0
Cfap20	2.33929842872262e-261	0.551558	0.603	0.448	4.41472399468533e-257	0
Zfp771	5.30541662686273e-260	0.653647	0.5	0.349	1.00123822582153e-255	0
Cdh3	1.26241436079546e-259	1.42892	0.142	0.054	2.3824283816932e-255	0
Cacna1g	3.43411810467676e-259	0.783238	0.366	0.223	6.48086768714598e-255	0
Adh5	5.90193715041685e-259	0.507366	0.66	0.51	1.11381357902667e-254	0
Pycr2	7.83491601602307e-259	0.670035	0.475	0.324	1.47860535054387e-254	0
Prkg1	1.28372806199779e-258	0.818968	0.325	0.187	2.42265159860223e-254	0
Lbh	2.39395814531667e-258	0.648724	0.342	0.198	4.51787781184162e-254	0
Usp46	6.94101315295991e-258	0.946617	0.328	0.194	1.30990800222659e-253	0
Pdcl3	1.71482672513064e-257	0.507706	0.661	0.517	3.23622099566653e-253	0
Mapk13	2.53700399259218e-257	1.24892	0.183	0.082	4.78783393481996e-253	0
Gm2a	4.762618961101e-256	0.514183	0.629	0.479	8.9880145033898e-252	0
Ppp5c	9.51113998600677e-256	0.754971	0.395	0.251	1.7949423381592e-251	0
Shisa8	1.81121260282452e-255	1.43137	0.132	0.048	3.41812042405043e-251	0
Adgrb2	3.47488646521896e-255	1.06901	0.213	0.102	6.55780573716123e-251	0
Cnn2	6.99385999052632e-255	0.746839	0.386	0.241	1.31988125741213e-250	0
Grem1	1.59959865787857e-254	0.730392	0.222	0.106	3.01876258714843e-250	0
Sec61a2	3.57527567021493e-254	0.735801	0.391	0.246	6.74726024482961e-250	0
Tmem35	1.35842565179252e-253	0.898861	0.246	0.125	2.56362089006285e-249	0
Eef2kmt	3.04661924666459e-253	0.785687	0.367	0.226	5.74957984230541e-249	0
Chmp2b	4.37188905245828e-253	0.586927	0.552	0.402	8.25062901979927e-249	0
Cbx4	2.92684376292804e-252	0.736638	0.374	0.23	5.5235395493978e-248	0
B3galt6	4.00211301443696e-252	0.966879	0.268	0.145	7.55278768084543e-248	0
9130401M01Rik	7.5748876076331e-252	0.71076	0.427	0.281	1.42953278931252e-247	0
Bad	9.07926243299154e-252	0.619205	0.528	0.378	1.71343840635416e-247	0
Idh2	1.5474097008146e-251	0.518185	0.587	0.427	2.92027158737731e-247	0
Jag1	7.6955175423184e-251	0.62998	0.414	0.262	1.45229807058633e-246	0
Kif26a	1.9310075433161e-249	0.726222	0.331	0.191	3.64419743574614e-245	0
Axin2	4.70122242778805e-248	0.80083	0.328	0.192	8.87214696572161e-244	0
Rps26-ps1	6.05130797513142e-248	0.78465	0.349	0.211	1.1420028410668e-243	0
Ormdl3	3.12940856313172e-246	0.641924	0.484	0.336	5.90581984034219e-242	0
Tnni3	5.57471771076245e-246	1.20261	0.175	0.077	1.05206072637509e-241	0
Sema3b	1.25712285501902e-245	1.01237	0.222	0.11	2.37244225199189e-241	0
Enpp5	1.2606487518685e-245	0.662935	0.426	0.276	2.37909632452623e-241	0
Smim19	1.57926528294456e-245	0.643812	0.48	0.332	2.98038944197298e-241	0
Cbr1	5.55368445333571e-245	0.584588	0.538	0.387	1.04809133003351e-240	0
Nme4	1.07227178066484e-244	0.917007	0.267	0.145	2.02359130447068e-240	0
Bckdhb	1.07779128735227e-244	0.864908	0.301	0.172	2.03400771749121e-240	0
Gm9843	1.17092206769688e-244	0.518824	0.558	0.394	2.20976412615755e-240	0
Pisd	4.7873291778974e-244	0.981423	0.261	0.142	9.03464762452798e-240	0
Mrpl12	4.7636934571868e-243	0.60206	0.511	0.361	8.99004229240292e-239	0
Sh3bp1	2.53189174626985e-242	0.806908	0.324	0.191	4.77818610356046e-238	0
Gm10036	2.40895331511111e-241	0.941179	0.249	0.131	4.54617669627769e-237	0
Dnajc9	4.24473208596109e-241	0.553742	0.449	0.295	8.01065839262577e-237	0
Pick1	6.43233132194598e-241	0.78567	0.337	0.202	1.21390956707765e-236	0
Erich2	1.43452239945305e-239	1.4179	0.131	0.049	2.70723067224781e-235	0
Sgta	5.42509952226176e-239	0.544759	0.583	0.436	1.02382478184124e-234	0
Gfra4	7.97748144224974e-239	1.06259	0.208	0.101	1.50551029778137e-234	0
Fbxw9	2.75735376353528e-238	0.949347	0.261	0.142	5.20367802254378e-234	0
Itga6	3.58033988994477e-238	0.675491	0.299	0.168	6.75681744030376e-234	0
Slc9a3r1	4.38121655457162e-238	0.999377	0.232	0.119	8.26823188178757e-234	0
Nck2	7.74288994353593e-238	0.960812	0.248	0.132	1.4612381901441e-233	0
Trp53i13	2.27187269573568e-237	0.689688	0.438	0.296	4.28747815139238e-233	0
Lhx1os	2.31830835478572e-237	1.43489	0.125	0.046	4.37511152715162e-233	0
Slc39a7	2.42512115817186e-237	0.532817	0.605	0.46	4.57668864970194e-233	0
Rnft1	2.5536302346053e-237	0.675054	0.453	0.31	4.81921097874712e-233	0
Idh3a	3.82253687520743e-237	0.668014	0.426	0.282	7.21389159089147e-233	0
Pnck	3.95026703333458e-237	1.19614	0.176	0.08	7.45494394530903e-233	0
Cdc42ep5	4.07088453112187e-237	0.588298	0.523	0.376	7.68257328713319e-233	0
Runx2os1	4.28616530094399e-236	1.63456	0.109	0.037	8.0888511559415e-232	0
Bola2	8.51979695686394e-236	0.560601	0.573	0.429	1.60785608169936e-231	0
Gipc1	6.25824012964063e-235	0.679661	0.423	0.281	1.18105507726578e-230	0
Rbm4b	7.11328938452315e-235	0.692101	0.424	0.282	1.34241997264721e-230	0
Ppdpf	9.26013944738062e-235	0.507764	0.607	0.458	1.74757351650967e-230	0
Eif4e2	1.96792687608601e-234	0.57338	0.547	0.403	3.71387160054952e-230	0
Tmem101	3.83429428134083e-234	0.859208	0.3	0.174	7.23608016774641e-230	0
Nudt8	4.36524000725911e-233	0.910309	0.265	0.146	8.23808094169939e-229	0
Rgl2	9.57103318224391e-233	0.803695	0.322	0.192	1.80624538215307e-228	0
Tmem59l	1.80335875656609e-232	0.524313	0.423	0.269	3.40329864539153e-228	0
Pusl1	2.37337695640024e-232	0.902352	0.286	0.164	4.47903699211853e-228	0
Bmyc	6.03170713611878e-232	0.537081	0.57	0.422	1.13830377072834e-227	0
Dlx1	5.55967261935905e-231	1.29695	0.145	0.059	1.04922141672544e-226	0
C1qbp	6.28033992538882e-231	0.508528	0.619	0.476	1.18522575071938e-226	0
Wnt9a	7.13008836263124e-231	1.28389	0.173	0.079	1.34559027579577e-226	0
Nell1	1.16967151976483e-230	0.676623	0.382	0.238	2.2074040921002e-226	0
Esrra	1.28096185087906e-230	0.998649	0.231	0.12	2.41743120497896e-226	0
Ctxn1	2.48156185634819e-230	1.09736	0.189	0.089	4.6832035353003e-226	0
Arx	2.49984471823801e-230	1.02588	0.203	0.099	4.71770695225878e-226	0
St3gal5	3.52825803681397e-230	1.31118	0.157	0.068	6.65852856707533e-226	0
Shank1	5.01335373419004e-230	1.31991	0.148	0.062	9.46120116716344e-226	0
Cdk5	9.17010143049973e-230	0.798834	0.339	0.209	1.73058154196391e-225	0
Polr2g	1.64532621370817e-229	0.589279	0.532	0.391	3.10505963051006e-225	0
Ebpl	2.10460108500361e-228	0.530989	0.561	0.414	3.97180316761882e-224	0
Grhpr	3.86358849158494e-228	0.76406	0.346	0.214	7.2913642013191e-224	0
Uqcrfs1	5.58457352097227e-228	0.502763	0.623	0.486	1.05392071487789e-223	0
Mpzl1	1.22501889468107e-227	0.671525	0.405	0.264	2.31185565804211e-223	0
Fstl3	2.56693080030981e-227	1.01017	0.218	0.111	4.84431180634468e-223	0
Csad	2.13145331500061e-226	0.739761	0.38	0.246	4.02247869606914e-222	0
Nkd1	1.21575985665603e-225	1.04422	0.197	0.096	2.29438200148126e-221	0
Nebl	2.22076432916341e-225	0.510284	0.369	0.223	4.19102644199719e-221	0
Cops6	4.33488394351522e-225	0.517646	0.583	0.44	8.18079297820192e-221	0
Pigyl	4.59625447144471e-225	0.586345	0.502	0.358	8.67405143851046e-221	0
Abhd17a	1.12694334782364e-224	0.564332	0.528	0.386	2.12676748601278e-220	0
Bcl11a	2.13116685054079e-224	0.719537	0.321	0.19	4.02193808034058e-220	0
Akr7a5	5.46695743288492e-224	0.695797	0.398	0.262	1.03172420673404e-219	0
Lage3	1.45946462351555e-223	0.55306	0.541	0.398	2.75430163749855e-219	0
Robo3	4.88992859079417e-223	1.57685	0.104	0.035	9.22827323654676e-219	0
Supt20	2.33082729100112e-222	0.686744	0.473	0.336	4.39873726357731e-218	0
Gamt	2.49872471150656e-222	0.677434	0.4	0.263	4.71559327555517e-218	0
Rbbp9	9.7112008735903e-222	0.73081	0.355	0.223	1.83269782886396e-217	0
Dlx6	2.06943558457789e-221	1.30259	0.139	0.057	3.9054388352154e-217	0
Dctd	9.66155612012521e-221	1.33827	0.132	0.053	1.82332887099003e-216	0
Map4k3	1.35253097614996e-220	0.677124	0.388	0.252	2.55249645819021e-216	0
Pafah1b3	2.17521170139087e-220	0.572325	0.407	0.261	4.10505952286486e-216	0
Cisd1	4.4406735798671e-220	0.616317	0.468	0.329	8.3804391799252e-216	0
Ift46	3.53574259447776e-219	0.684905	0.406	0.27	6.67265342429843e-215	0
Mrpl41	6.90777358170821e-219	0.620603	0.458	0.32	1.30363503033997e-214	0
Tmem208	6.92457190737991e-219	0.555975	0.554	0.417	1.30680521036074e-214	0
Rbm18	1.44754582534706e-218	0.630087	0.452	0.312	2.73180848159497e-214	0
Lxn	3.92483504581137e-218	0.895099	0.258	0.144	7.40694869845521e-214	0
Ufsp2	4.70537991415564e-218	0.641794	0.451	0.314	8.87999297399453e-214	0
1190002N15Rik	6.04761687366471e-218	0.611734	0.428	0.287	1.141306256398e-213	0
Gnpda2	6.85522443080932e-218	0.58212	0.497	0.355	1.29371795458234e-213	0
Bccip	1.82700727643634e-217	0.544051	0.548	0.41	3.44792813209067e-213	0
P3h1	1.8253637398064e-215	0.660526	0.421	0.285	3.44482644976263e-211	0
Ydjc	3.9164427379565e-215	1.33527	0.135	0.055	7.3911107350715e-211	0
Sdc3	7.87098224126266e-215	1.1219	0.163	0.074	1.48541176857109e-210	0
Pdrg1	8.56470936744165e-215	0.574361	0.503	0.363	1.61633195182359e-210	0
Fkbp1b	2.97675234014209e-214	1.22171	0.154	0.068	5.61772701631616e-210	0
Sncaip	1.54041147461514e-213	1.02483	0.195	0.096	2.90706453489369e-209	0
Twf2	5.88024162528619e-213	0.714683	0.368	0.238	1.10971919952401e-208	0
Rusc1	1.0573180565341e-212	0.898899	0.256	0.143	1.99537063629115e-208	0
Thyn1	1.78219632449089e-212	0.745645	0.329	0.203	3.36336090357922e-208	0
Pigs	2.38901294669394e-212	0.74941	0.34	0.213	4.5085452330008e-208	0
Prmt2	2.8183077562959e-212	0.83975	0.282	0.165	5.31871039768162e-208	0
Fam177a	5.13385888638587e-212	0.641937	0.443	0.308	9.68861849038741e-208	0
Aim1	9.55839036379347e-212	1.42917	0.113	0.042	1.8038594294551e-207	0
Dlx2	1.00947854453096e-211	1.28483	0.13	0.052	1.90508790923883e-207	0
Rps18-ps3	1.61715453392321e-211	1.39664	0.125	0.049	3.05189403641988e-207	0
Fbxo25	2.67337245034804e-211	0.867196	0.263	0.149	5.04518848829683e-207	0
Efnb1	6.51663182245399e-211	0.947961	0.238	0.131	1.22981875753352e-206	0
Mapk8ip1	7.5774219261699e-211	0.789904	0.304	0.183	1.43001106590678e-206	0
Lrfn4	1.63768926601098e-210	1.2153	0.156	0.07	3.09064718281591e-206	0
Fras1	1.68446845415242e-210	1.257	0.131	0.053	3.17892886667645e-206	0
Nifk	2.10158841754541e-210	0.735895	0.355	0.228	3.9661176615917e-206	0
N6amt2	1.72122279657828e-209	0.693774	0.373	0.242	3.24829166170252e-205	0
Prdx3	2.09715135565692e-209	0.547635	0.523	0.383	3.95774403839573e-205	0
Unc5b	3.59880260663438e-209	0.995104	0.187	0.092	6.7916602792404e-205	0
Gbx2	7.97820371634612e-209	0.714868	0.264	0.148	1.50564660534884e-204	0
Nans	1.20271706733369e-208	0.693703	0.383	0.253	2.26976764947213e-204	0
Praf2	3.18396044963854e-208	0.700729	0.397	0.267	6.00877016055785e-204	0
Smarcd3	6.92958982312945e-208	0.864007	0.265	0.152	1.30775219142099e-203	0
Coq9	1.32521867095993e-207	0.814899	0.304	0.185	2.50095267583558e-203	0
Grtp1	4.07867196045633e-207	1.29632	0.137	0.058	7.69726972377319e-203	0
Tead2	8.76598462184258e-207	0.835373	0.267	0.153	1.65431661783413e-202	0
Epb41l4b	1.0401781079665e-206	0.91687	0.227	0.122	1.96302412535438e-202	0
Prpsap1	4.09057038214946e-206	0.649941	0.414	0.282	7.71972442519247e-202	0
Ldhd	7.9936676261239e-206	1.27541	0.138	0.058	1.5085649544021e-201	0
Tmem8	9.36799502162401e-206	1.51676	0.11	0.041	1.76792802048088e-201	0
Tlcd1	3.26540615942304e-205	0.77291	0.32	0.199	6.16247450406316e-201	0
Ankra2	5.83923686443985e-205	0.64553	0.422	0.289	1.10198078105709e-200	0
Armcx1	5.4177610371927e-204	0.657625	0.392	0.261	1.02243986293901e-199	0
Prkcz	9.04215892799794e-204	1.00746	0.201	0.103	1.70643623289177e-199	0
Atp9a	1.07515678764664e-203	0.746837	0.336	0.213	2.02903588964674e-199	0
Gcat	2.30301696582933e-203	0.947207	0.229	0.125	4.34625361791311e-199	0
Runx1	3.8096803606942e-203	0.573818	0.364	0.23	7.18962877670209e-199	0
Rragd	7.0054630485806e-203	0.642663	0.327	0.199	1.32207098652813e-198	0
Cbarp	8.92495024355031e-203	0.987322	0.202	0.104	1.68431660996281e-198	0
Nudt5	6.16858674060549e-202	0.670124	0.373	0.244	1.16413568968707e-197	0
Uqcc3	1.38072555294654e-201	0.524268	0.552	0.418	2.60570526352071e-197	0
2810004N23Rik	2.16474080989696e-201	0.646868	0.406	0.274	4.08529885643755e-197	0
Clpp	2.3917489184147e-201	0.568196	0.496	0.363	4.51370855883223e-197	0
Cebpzos	6.22612935892618e-201	0.62207	0.423	0.291	1.17499513261655e-196	0
Foxq1	1.48605156508058e-200	0.735975	0.277	0.161	2.80447651362007e-196	0
Arfip2	3.56372248953993e-200	0.677225	0.385	0.258	6.72545708225976e-196	0
Fli1	4.19084160912376e-200	0.860564	0.224	0.12	7.90895628473837e-196	0
Ccdc102a	8.55796322569876e-200	0.673633	0.384	0.256	1.61505881995387e-195	0
Myo10	1.4555907276941e-199	0.663939	0.281	0.164	2.74699082130431e-195	0
2510002D24Rik	3.367347261345e-199	0.574793	0.447	0.311	6.35485775161029e-195	0
Ndufs8	4.06244753154098e-199	0.50156	0.557	0.421	7.66665098152414e-195	0
Ctps2	1.81733375447455e-198	0.722932	0.339	0.217	3.42967226144436e-194	0
Nlgn3	2.68199695023846e-198	1.0166	0.185	0.092	5.06146464449002e-194	0
Barhl2	2.91264760645201e-198	1.23912	0.132	0.055	5.49674856289623e-194	0
Atp6v0d1	5.07842294713042e-198	0.541717	0.533	0.403	9.58399978582453e-194	0
Eml2	6.89448081468238e-198	0.863498	0.252	0.144	1.30112641934686e-193	0
Slc26a10	2.68057353947706e-197	1.29215	0.117	0.046	5.05877838370112e-193	0
Scrn2	2.80678141704868e-197	0.91714	0.226	0.123	5.29695789025427e-193	0
Syp	9.22691060170118e-197	1.43505	0.11	0.042	1.74130256875305e-192	0
St6galnac4	1.2476252229909e-196	0.858983	0.254	0.145	2.35451832082843e-192	0
Frzb	7.19580514967933e-196	0.841555	0.301	0.184	1.35799234784748e-191	0
Fam96a	6.44813111264224e-195	0.643571	0.398	0.27	1.21689130357784e-190	0
Strbp	1.55216219850539e-194	0.570869	0.411	0.275	2.92924050101937e-190	0
Cdx2	2.47817182196027e-194	1.27386	0.119	0.048	4.67680586240342e-190	0
Espn	3.83602209910388e-194	1.3187	0.12	0.049	7.23934090542884e-190	0
Slc19a1	4.43088669270369e-194	1.02033	0.188	0.096	8.3619693664704e-190	0
Nradd	5.5581925222306e-194	0.755172	0.311	0.194	1.04894209279536e-189	0
Mdp1	8.34439417712984e-194	0.648147	0.396	0.269	1.57475406910794e-189	0
Fam98c	1.66684389794613e-193	0.691652	0.337	0.215	3.14566780420394e-189	0
Krt18	3.62522405449262e-193	1.32878	0.119	0.048	6.84152283563846e-189	0
Pold4	4.20932230080449e-193	0.544266	0.499	0.366	7.94383304607823e-189	0
Qsox1	9.19951462370905e-193	0.538097	0.502	0.369	1.73613239978637e-188	0
Rpl10-ps3	1.51887061370542e-192	1.01633	0.202	0.107	2.86641262218488e-188	0
Gad1	1.99373739993997e-192	1.44131	0.106	0.04	3.76258122116671e-188	0
Nhp2	3.17564888014861e-192	0.611878	0.432	0.304	5.99308456661646e-188	0
Pigx	8.30877675334123e-192	0.591155	0.431	0.3	1.56803234889056e-187	0
Nit1	9.9726006115878e-192	0.668244	0.371	0.246	1.88202918741885e-187	0
D10Jhu81e	5.50194861372116e-191	0.615428	0.412	0.283	1.03832774238146e-186	0
Apoa1bp	1.30455941468713e-190	0.501514	0.545	0.412	2.46196452739755e-186	0
B930041F14Rik	2.48954128105985e-190	1.06067	0.178	0.089	4.69826230561615e-186	0
Nol3	4.2572468300369e-190	0.853282	0.234	0.13	8.03427621764563e-186	0
Trpm4	1.4364653988107e-189	1.11735	0.164	0.079	2.71089750063556e-185	0
Prkcsh	1.49247625474485e-189	0.567948	0.469	0.337	2.81660118795447e-185	0
Kank3	1.82395780198275e-189	1.00009	0.176	0.087	3.44217316390185e-185	0
Cxadr	2.14966837478745e-189	0.557077	0.206	0.107	4.05685415689888e-185	0
Hint2	3.78844370690528e-189	0.535111	0.484	0.349	7.14955096367165e-185	0
Pdhb	7.65929190079833e-189	0.630974	0.406	0.28	1.44546156751866e-184	0
Cdpf1	8.55835269489182e-189	0.785192	0.283	0.171	1.61513232057999e-184	0
Stx12	1.60299623296075e-188	0.545159	0.494	0.364	3.02517449084353e-184	0
Rara	2.51475552301685e-188	0.715886	0.35	0.23	4.7458466230374e-184	0
Ripk3	4.69460356228148e-188	1.07351	0.168	0.082	8.85965584273762e-184	0
Znhit1	5.51380708756988e-188	0.582682	0.458	0.329	1.04056567356619e-183	0
Taz	9.51771885599465e-188	0.635729	0.4	0.274	1.79618390250331e-183	0
Plekhg1	2.51628676374173e-187	1.36445	0.128	0.055	4.74873638053339e-183	0
Bcor	2.72093227373415e-187	0.524259	0.416	0.28	5.13494338699108e-183	0
Zer1	3.17118982433188e-187	0.720156	0.327	0.209	5.98466943647912e-183	0
Zcchc18	3.48949974574326e-187	1.00567	0.176	0.088	6.58538392016668e-183	0
Serhl	4.21221453677056e-187	0.762677	0.282	0.17	7.94929127379339e-183	0
Pcbp4	6.31203712774756e-187	0.653003	0.394	0.27	1.19120764674852e-182	0
Sec22a	1.45339332892098e-186	0.665002	0.372	0.249	2.74284389033968e-182	0
Gnl1	1.49994526912359e-186	0.657298	0.37	0.246	2.83069671189004e-182	0
Gps1	1.75826253705738e-186	0.570275	0.458	0.33	3.31819305993468e-182	0
Fam73a	1.33203860947145e-185	0.810079	0.249	0.143	2.51382326379452e-181	0
Mrps7	4.43324933544855e-185	0.557288	0.463	0.334	8.36642814585851e-181	0
Gmpr	5.40344906740046e-185	1.05116	0.167	0.082	1.01973890799982e-180	0
Ap4s1	5.60669393933109e-185	0.644852	0.395	0.272	1.05809528023056e-180	0
Gss	1.12724433901644e-184	0.856951	0.232	0.13	2.12733551659182e-180	0
Tmem80	3.36793665889768e-184	0.779812	0.27	0.161	6.3559700626717e-180	0
Grrp1	8.85410508319519e-184	0.874899	0.202	0.107	1.6709467113006e-179	0
Mybpc1	2.48886987690596e-183	1.38465	0.104	0.04	4.69699523169693e-179	0
Mn1	4.50200047789346e-183	0.602103	0.42	0.292	8.49617530188053e-179	0
Gdi1	5.73917347430033e-183	0.547865	0.488	0.358	1.08309681806996e-178	0
Eif3l	1.3093902712684e-182	0.503806	0.535	0.407	2.47108131993772e-178	0
Slc7a4	3.0083097784527e-182	1.21236	0.132	0.058	5.67728221389593e-178	0
Hs3st3b1	8.25217488155702e-182	0.590343	0.327	0.205	1.55735044364744e-177	0
Cyp1b1	1.1926630135103e-181	0.701264	0.223	0.122	2.25079363909665e-177	0
Tmem230	1.6458505956973e-181	0.638779	0.388	0.265	3.10604924419994e-177	0
Ptges3l	2.39251745034974e-181	1.23312	0.13	0.057	4.51515893230003e-177	0
Fbxo9	2.89756573742375e-181	0.628151	0.393	0.271	5.46828605966611e-177	0
2700069I18Rik	4.42262312424788e-181	1.25768	0.124	0.053	8.3463743600806e-177	0
Ccdc125	1.44321679154381e-180	1.08703	0.153	0.072	2.72363872900148e-176	0
Fam213a	3.51617491212951e-180	0.6685	0.302	0.187	6.63572529417081e-176	0
Pqlc1	5.77908174679749e-180	0.971027	0.196	0.105	1.09062830725562e-175	0
Rpl13-ps3	7.75997711249116e-180	0.989408	0.183	0.094	1.46446288066933e-175	0
Rnf126	1.09199346541698e-179	0.664664	0.344	0.225	2.06081006793492e-175	0
Dnmt3a	1.44989381430545e-179	0.559325	0.432	0.304	2.73623960635725e-175	0
Chac2	3.13025455491886e-179	0.901034	0.219	0.122	5.90741639604288e-175	0
Alkbh6	9.78385630750513e-179	0.794589	0.264	0.158	1.84640936235237e-174	0
RP23-60P18.10	3.82392116911555e-178	1.19373	0.137	0.062	7.21650403035486e-174	0
Caml	4.67817950225585e-178	0.609256	0.403	0.281	8.82866035665725e-174	0
Tmem200c	1.86404150062143e-177	1.2521	0.121	0.052	3.51781911997276e-173	0
Nop16	4.20162993434654e-177	0.693246	0.325	0.21	7.9293160120988e-173	0
Cacng4	5.60146998222859e-177	0.589469	0.278	0.165	1.05710941504618e-172	0
Prcp	6.85634549404013e-177	0.682013	0.336	0.22	1.29392952163525e-172	0
SSM2GFP	7.09578103403404e-177	0.652029	0.32	0.203	1.3391157967429e-172	0
Zfand1	2.77184034320614e-176	0.832095	0.242	0.141	5.23101709569862e-172	0
Nkiras2	3.59422162431347e-176	0.821289	0.247	0.145	6.78301504940438e-172	0
Cacna2d3	6.78517214306215e-176	0.674732	0.292	0.179	1.28049768683869e-171	0
Prrg2	1.58896110235037e-175	1.00461	0.179	0.093	2.99868739235563e-171	0
Zfp239	2.25346900433653e-175	1.35302	0.106	0.042	4.2527467049839e-171	0
Tmem70	6.51741759098338e-175	0.586964	0.409	0.285	1.22996704777038e-170	0
Apba2	6.83425549578696e-175	1.36518	0.102	0.04	1.28976069716492e-170	0
Elfn1	1.08332746525745e-174	1.28158	0.116	0.049	2.04445559243385e-170	0
Eri3	7.3429098972142e-174	0.601675	0.413	0.292	1.38575395580226e-169	0
Creld2	8.90496225297065e-174	0.682529	0.342	0.227	1.68054447638062e-169	0
Kcne4	1.48508979612143e-173	0.672237	0.219	0.121	2.80266146324037e-169	0
Zfp938	1.62352861815517e-173	0.75002	0.287	0.179	3.06392320818243e-169	0
Golga2	1.78423693436234e-173	0.630802	0.391	0.271	3.36721194252861e-169	0
Bhlhb9	2.9320571233969e-173	0.730316	0.282	0.174	5.53337820327463e-169	0
Mzt1	8.63802751532559e-173	0.553877	0.421	0.296	1.63016855269224e-168	0
Pycr1	1.42939571810306e-172	1.08304	0.158	0.078	2.69755559920409e-168	0
D930015E06Rik	3.5035159570934e-172	1.06899	0.158	0.078	6.61183531422667e-168	0
Blcap	6.56088737889106e-172	0.729793	0.306	0.196	1.23817066614432e-167	0
Cend1	7.68286489843299e-172	1.21926	0.114	0.048	1.44991026363227e-167	0
Snx32	1.02009100123924e-171	1.01705	0.172	0.088	1.9251157375387e-167	0
Fibp	2.1906054194491e-171	0.564911	0.437	0.315	4.13411054758434e-167	0
Aldh7a1	5.63648109460048e-171	0.535792	0.465	0.341	1.063716712173e-166	0
Mtus2	6.49202920124186e-171	0.772505	0.222	0.125	1.22517575085836e-166	0
Cd83	8.39206768915538e-171	1.27421	0.114	0.048	1.5837510142974e-166	0
Tmem9	1.16979574636267e-170	0.585092	0.423	0.301	2.20763853253563e-166	0
Frrs1	1.78649091642982e-170	0.919039	0.21	0.118	3.37146565748635e-166	0
Pmvk	3.36104966584306e-170	0.68743	0.313	0.201	6.34297292937902e-166	0
Abcg1	1.06410020458041e-169	0.961441	0.169	0.086	2.00816990608415e-165	0
Rfc3	1.80702427882487e-169	0.620446	0.26	0.155	3.41021621899829e-165	0
Sdhaf1	1.98564718114532e-169	0.564306	0.426	0.303	3.74731336025745e-165	0
Srgn	3.02119740412551e-169	0.750022	0.184	0.097	5.70160374106566e-165	0
Tns3	1.19368286067012e-168	0.576851	0.346	0.227	2.25271829465666e-164	0
Cfap97	5.39949499944041e-168	0.606645	0.376	0.257	1.01899269629439e-163	0
Chl1	5.77631750249924e-168	0.622666	0.242	0.14	1.09010663907166e-163	0
Prorsd1	9.74020462136794e-168	0.594972	0.419	0.301	1.83817141614456e-163	0
Fggy	3.10502610374409e-167	0.921719	0.194	0.106	5.85980526298584e-163	0
Dpy30	4.09468073347737e-167	0.506669	0.465	0.339	7.7274814802185e-163	0
Nudt14	1.02730073869588e-166	0.935082	0.187	0.1	1.93872195406687e-162	0
Fabp5	2.37944082972199e-166	0.617077	0.254	0.151	4.49048073385133e-162	0
Ppp2r3c	1.2739459714104e-165	0.76135	0.279	0.175	2.4041908372457e-161	0
Acot13	1.71754568300383e-165	0.590586	0.387	0.269	3.24135221296483e-161	0
Gstt3	3.0693313173188e-165	0.680875	0.322	0.211	5.79244206204405e-161	0
Tspan11	4.30941678102162e-165	0.774593	0.227	0.131	8.13273134914401e-161	0
Ptdss2	4.86131593578115e-165	0.626026	0.341	0.227	9.17427543400618e-161	0
C77080	1.5346737890205e-164	1.17625	0.124	0.056	2.89623637463948e-160	0
Tfg	1.83004032664465e-164	0.527232	0.488	0.37	3.45365210444379e-160	0
Stc2	3.40318082128255e-164	1.2572	0.101	0.041	6.42248284592442e-160	0
Rasgrp2	3.91925614847658e-164	0.585561	0.193	0.103	7.396420203405e-160	0
Ubxn6	1.05667276435542e-163	0.511528	0.478	0.355	1.99415284089154e-159	0
Ube2v2	3.21854797329714e-163	0.503357	0.501	0.381	6.07404373520636e-159	0
3830406C13Rik	3.46626562772258e-163	0.595341	0.385	0.269	6.54153649263805e-159	0
Btbd11	5.26761214497563e-163	1.0844	0.143	0.069	9.941037639998e-159	0
Pyurf	1.52960030268343e-162	0.653603	0.303	0.194	2.88666169122417e-158	0
Ttc19	2.27150621937199e-162	0.524209	0.47	0.349	4.28678653719882e-158	0
Tgfb1	3.55353402066979e-162	0.709015	0.277	0.173	6.70622940380803e-158	0
Josd2	3.73022006214685e-162	0.594889	0.385	0.269	7.03967130128354e-158	0
Klhdc8b	4.36319055740992e-162	0.727163	0.263	0.161	8.23421321994401e-158	0
Hagh	9.46074196984172e-162	0.567775	0.406	0.287	1.78543122454853e-157	0
Bckdk	3.64058048854337e-160	0.636794	0.354	0.242	6.87050349797905e-156	0
Gtdc1	4.77090915307068e-160	0.78225	0.236	0.14	9.00365975367498e-156	0
Maea	6.95019392426886e-160	0.579158	0.401	0.285	1.31164059738802e-155	0
Fam189b	9.17800611306933e-160	0.812592	0.231	0.137	1.73207331365844e-155	0
Efna2	1.18202306844899e-159	0.833642	0.214	0.122	2.23071393477693e-155	0
Foxp4	2.49080139115428e-159	0.731965	0.284	0.18	4.70064038538636e-155	0
Phlda2	2.7729788410581e-159	1.29959	0.101	0.041	5.23316566884484e-155	0
Rcc2	3.48433270946849e-159	0.648488	0.323	0.213	6.57563268930894e-155	0
Rasl10a	4.18824932554988e-159	1.21609	0.121	0.055	7.90406412717773e-155	0
Pla2g12a	4.90283204606684e-159	0.58664	0.383	0.267	9.25262463733733e-155	0
Cbln1	1.26714948606769e-158	0.686123	0.21	0.118	2.39136451010695e-154	0
Aldh4a1	2.41192017685114e-158	1.05331	0.147	0.073	4.55177575775348e-154	0
Glod4	3.04935605802276e-158	0.50601	0.471	0.35	5.75474475270056e-154	0
Fxyd2	3.33009790018594e-158	0.557321	0.314	0.201	6.28456075723091e-154	0
Cacna1h	6.07782091125351e-158	1.2067	0.109	0.047	1.14700636237176e-153	0
Nt5m	6.93062750064058e-158	0.743454	0.266	0.165	1.30794802192089e-153	0
Sumf2	1.10773579534098e-157	0.591557	0.374	0.26	2.09051899296749e-153	0
Tyro3	1.78916028335432e-157	1.27765	0.107	0.045	3.37650328674627e-153	0
Kif3a	1.83248358786664e-157	0.558674	0.398	0.281	3.45826302702193e-153	0
Phc2	1.99082371135102e-157	0.577961	0.393	0.278	3.75708250806165e-153	0
Plekha1	2.04291766083521e-157	0.52426	0.41	0.29	3.8553942095282e-153	0
Fndc5	3.75702800821512e-157	1.1647	0.12	0.054	7.09026325710358e-153	0
Casz1	1.28742252622844e-156	0.509508	0.339	0.221	2.42962379149832e-152	0
Gas2l1	2.19247097599437e-156	0.659854	0.335	0.227	4.13763122589657e-152	0
Mrpl49	2.32723971681815e-156	0.678756	0.302	0.197	4.39196679357921e-152	0
Ahi1	3.26751462218916e-156	0.5631	0.405	0.288	6.16645359499539e-152	0
Zfp512	3.82376573792705e-156	0.621354	0.336	0.225	7.21621070061593e-152	0
Nmt2	4.31761909766171e-156	0.563437	0.398	0.282	8.14821076110718e-152	0
Fkbp4	1.16911463479705e-155	0.501665	0.452	0.332	2.20635313878899e-151	0
Sirt3	3.23637065160975e-155	0.79246	0.242	0.147	6.10767869371793e-151	0
Mrpl34	3.54558710328561e-155	0.527218	0.461	0.345	6.6912319813206e-151	0
Dhrs1	5.08200073470048e-155	0.612204	0.374	0.263	9.59075178652676e-151	0
Rinl	5.97070841936835e-155	1.13877	0.126	0.059	1.12679209290319e-150	0
Akt1s1	1.53048365127152e-154	0.569577	0.403	0.289	2.88832874667961e-150	0
C1galt1c1	3.59257361133909e-154	0.627111	0.346	0.236	6.77990491931913e-150	0
Mtcl1	1.26091091987581e-153	0.953858	0.171	0.091	2.37959108798962e-149	0
Cd3eap	1.28802999867162e-153	0.703138	0.274	0.173	2.43077021349309e-149	0
Ddx21	1.6502092260546e-153	0.554398	0.415	0.299	3.11427485141024e-149	0
Guf1	1.83888686139191e-153	0.548238	0.39	0.274	3.47034728481881e-149	0
Spin2c	2.24789903859747e-153	1.25491	0.106	0.045	4.24223506564114e-149	0
2410002F23Rik	2.69530644008916e-153	0.617964	0.342	0.232	5.08658231373626e-149	0
Taf13	8.59880129347133e-153	0.704828	0.273	0.173	1.62276578010391e-148	0
Txnl4a	8.6188924786781e-153	0.586083	0.382	0.27	1.62655738857613e-148	0
Trmt1	2.97779664065553e-152	0.642881	0.326	0.219	5.61969782024511e-148	0
Bcl7a	4.02675006041901e-152	0.667502	0.292	0.188	7.59928271402275e-148	0
Pag1	4.5269895791992e-152	0.80135	0.216	0.126	8.54333473386472e-148	0
Cdc123	5.17588384624061e-152	0.501927	0.467	0.349	9.76792799462528e-148	0
Clybl	7.03104881561155e-152	0.685247	0.288	0.185	1.32689953248221e-147	0
Gm26699	1.10857802959662e-151	0.659376	0.316	0.211	2.09210845745473e-147	0
Sh3yl1	1.13835482460235e-151	1.18786	0.119	0.054	2.14830322498956e-147	0
Pecr	3.34220736162474e-151	0.716879	0.263	0.165	6.30741373285821e-147	0
Snrnp40	6.50326276199503e-151	0.531144	0.414	0.299	1.2272957484437e-146	0
Gli1	1.07677526883741e-150	0.705783	0.268	0.169	2.03209028734997e-146	0
Aamdc	1.6535681092239e-150	0.51845	0.453	0.339	3.12061373572734e-146	0
Ric3	1.65750702550232e-150	0.873531	0.185	0.102	3.12804725852798e-146	0
Def6	1.7085519312528e-150	0.913231	0.181	0.099	3.22437920466028e-146	0
Fam3a	2.10472310309724e-150	0.614741	0.342	0.234	3.97203344016512e-146	0
Rnf215	3.26785523103302e-150	0.558886	0.387	0.275	6.16709639200552e-146	0
Mob3b	5.66812802019062e-150	1.25118	0.104	0.044	1.06968911997037e-145	0
Rab4a	3.41988408833436e-149	0.742951	0.245	0.15	6.4540052515046e-145	0
Arpin	8.41845347104718e-149	0.74991	0.255	0.159	1.58873053905602e-144	0
Pfkm	2.79064221447946e-148	0.751787	0.231	0.139	5.26649998716564e-144	0
Phpt1	1.2312925906101e-147	0.529481	0.399	0.285	2.32369537699938e-143	0
Fuca2	1.65478557962263e-147	0.715994	0.274	0.176	3.12291134586383e-143	0
Fuz	1.87291824436477e-147	0.638334	0.306	0.202	3.53457131076519e-143	0
Vps72	2.40780831288249e-147	0.570693	0.369	0.258	4.54401584807183e-143	0
Eva1c	2.94556602554456e-147	1.27408	0.103	0.044	5.55887220340769e-143	0
Lrrc24	5.57058079235687e-147	0.850599	0.192	0.109	1.05128000713359e-142	0
Gpn3	8.07313297237074e-147	0.652514	0.316	0.213	1.52356165454581e-142	0
Kctd15	3.36758105586508e-146	0.990319	0.156	0.082	6.35529896862858e-142	0
Kdsr	3.89978806537619e-146	0.548665	0.379	0.267	7.35968003697794e-142	0
Fam136a	4.1152142348955e-146	0.603112	0.307	0.202	7.76623230409479e-142	0
Elk3	4.42001727933766e-146	0.60064	0.341	0.234	8.34145660956604e-142	0
Srcin1	5.73308454685413e-146	1.00689	0.139	0.069	1.08194771568231e-141	0
Frmd4a	6.79543701384676e-146	0.55526	0.375	0.263	1.28243487325316e-141	0
Deaf1	8.46257765736763e-146	0.730473	0.244	0.15	1.59705765549842e-141	0
Ppan	1.03850029684008e-145	0.751297	0.251	0.157	1.9598577601966e-141	0
Hdac3	2.68050698997902e-145	0.541764	0.4	0.288	5.05865279148841e-141	0
Urm1	3.75869397609593e-145	0.580417	0.367	0.259	7.09340727168824e-141	0
Trove2	1.3620357078601e-144	0.517861	0.491	0.378	2.57043378787358e-140	0
Tom1l1	1.85244798186443e-144	1.06087	0.13	0.063	3.49593983137455e-140	0
Mtfr1l	2.35778647904432e-144	0.502188	0.459	0.346	4.44961464325245e-140	0
Fbxl2	2.93271334122379e-144	1.05854	0.13	0.063	5.53461661755755e-140	0
Ogfrl1	6.8362846601542e-144	0.543756	0.352	0.241	1.2901436410643e-139	0
Mnx1	8.27353527740612e-144	0.874412	0.179	0.099	1.56138157755208e-139	0
Trnp1	2.8786418510793e-143	0.827546	0.2	0.115	5.43257290135685e-139	0
Sac3d1	3.99007186644527e-143	0.748378	0.245	0.152	7.53006362635552e-139	0
Gnl3l	9.64482058527578e-143	0.60614	0.33	0.225	1.82017054085325e-138	0
Sh3glb2	3.51203875627777e-142	0.592928	0.343	0.237	6.62791954084741e-138	0
Cog8	4.46890961409428e-142	0.700997	0.271	0.175	8.43372622371872e-138	0
Tmc6	5.06353243768512e-142	0.9952	0.143	0.072	9.55589841639935e-138	0
Tm7sf2	5.3786513556385e-142	1.21664	0.106	0.047	1.0150590838361e-137	0
Ip6k2	7.67964515871695e-142	0.635223	0.3	0.199	1.44930263435306e-137	0
Slc39a1	8.65584769754889e-142	0.514744	0.512	0.407	1.63353157748143e-137	0
Cnp	1.06747862747345e-141	0.630085	0.29	0.191	2.0145456657679e-137	0
Rabl6	1.60764527232391e-141	0.515401	0.409	0.296	3.03394815792968e-137	0
Minpp1	2.91617689893217e-141	0.584717	0.356	0.25	5.5034090436648e-137	0
Echdc1	5.23861006942884e-141	0.753535	0.233	0.143	9.88630492302611e-137	0
Tmem51	6.33869677702368e-141	1.0309	0.127	0.062	1.19623885575991e-136	0
Slc24a5	1.25543339686275e-140	0.620681	0.312	0.209	2.36925390655937e-136	0
Alkbh1	1.59091810173378e-140	0.576207	0.336	0.23	3.00238064159199e-136	0
B230217C12Rik	1.61577053274664e-140	0.831118	0.204	0.12	3.04928214939946e-136	0
Apobec3	2.91750450317358e-140	0.755443	0.225	0.136	5.50591449838917e-136	0
Sipa1l2	3.1182611040414e-140	0.777987	0.198	0.114	5.88478235554694e-136	0
B3gat3	3.39418610063636e-140	0.573661	0.354	0.248	6.40550800912095e-136	0
Mcm7	8.26259290716979e-140	0.572828	0.271	0.173	1.55931653344108e-135	0
Psmg1	8.55293003401031e-140	0.655093	0.296	0.197	1.61410895601843e-135	0
Arfgap1	1.21520267692379e-139	0.609356	0.324	0.222	2.29333049189059e-135	0
Borcs8	1.90927376364421e-139	0.603842	0.323	0.22	3.60318144674936e-135	0
Hacd4	2.46766147225063e-139	0.826367	0.192	0.11	4.6569707304314e-135	0
Rprd1a	2.99336529620927e-139	0.724268	0.24	0.149	5.64907898700614e-135	0
Hmces	3.22052710824361e-139	0.696271	0.261	0.167	6.07777875867735e-135	0
Msh3	4.18401445841248e-139	0.661575	0.273	0.176	7.89607208591604e-135	0
B4galt4	1.01759288756001e-138	0.80142	0.197	0.114	1.92040129740325e-134	0
Pvrl2	1.01542576001224e-137	0.797034	0.199	0.116	1.91631149429509e-133	0
Bfar	1.18477334233257e-137	0.524365	0.407	0.298	2.23590425165002e-133	0
Il13ra1	1.28960737345552e-137	0.679449	0.245	0.153	2.43374703518525e-133	0
Bloc1s5	1.64016709121847e-137	0.808145	0.203	0.119	3.0953233345475e-133	0
Nrn1	8.05155174014492e-137	0.648589	0.156	0.082	1.51948884440015e-132	0
Vps37d	9.35160646194916e-137	0.850274	0.178	0.1	1.76483517149905e-132	0
Rabep2	9.49597286407691e-137	0.75232	0.226	0.138	1.79207999890860e-132	0
Slmo2	1.02647211017914e-136	0.602952	0.328	0.225	1.93715816633008e-132	0
Mvb12a	1.57733240633363e-136	0.557113	0.39	0.285	2.97674171723283e-132	0
Proca1	2.19724971713353e-136	0.934979	0.155	0.082	4.1466496661744e-132	0
Agrn	3.10205336906331e-136	0.866655	0.173	0.096	5.85419511809628e-132	0
Rpa2	3.27030993651059e-136	0.583537	0.256	0.161	6.17172891218278e-132	0
Trim46	4.74734450751158e-136	1.19248	0.102	0.046	8.95918855457584e-132	0
Wdr45	7.38355631522572e-136	0.659472	0.301	0.204	1.3934247478094e-131	0
Gm10116	7.66952976473301e-136	1.11032	0.119	0.057	1.44739365720041e-131	0
Commd7	1.41110014121405e-135	0.502004	0.425	0.316	2.66302818649915e-131	0
Stx6	1.69571557370616e-135	0.584921	0.331	0.228	3.20015443069826e-131	0
Cdc16	1.9404985189957e-135	0.520819	0.421	0.314	3.66210880504868e-131	0
Tmem38a	1.97164007592324e-135	0.960333	0.157	0.085	3.72087915128233e-131	0
Uchl3	2.66288702130356e-135	0.633902	0.306	0.207	5.02540038660408e-131	0
Ubac1	2.93825521219243e-135	0.633061	0.289	0.192	5.54507523644956e-131	0
Clstn2	4.33178249974623e-135	0.524832	0.282	0.182	8.17493993352109e-131	0
Eps8l1	5.86547052792288e-135	1.14785	0.106	0.048	1.10693159802961e-130	0
Naa10	1.04362401291102e-134	0.508549	0.417	0.309	1.96952723716568e-130	0
Chmp1a	1.09988928214483e-134	0.513044	0.427	0.32	2.07571105326373e-130	0
Hectd2	1.64175050950204e-134	0.880175	0.172	0.096	3.09831156153224e-130	0
Fkbp14	2.78492194255037e-134	0.529597	0.412	0.305	5.25570468998106e-130	0
Fuom	3.43459254810462e-134	0.530536	0.375	0.268	6.48176305678304e-130	0
Ypel4	4.56179464754379e-134	0.878533	0.176	0.099	8.60901885884465e-130	0
Mpnd	4.77154929546775e-134	0.556454	0.358	0.254	9.00486783040674e-130	0
Nudt16l1	1.11584934377229e-133	0.609316	0.323	0.223	2.10583088156707e-129	0
Ccdc92	1.30206802526942e-133	1.05388	0.123	0.06	2.45726277728845e-129	0
Nudt2	1.54890703141967e-133	0.595767	0.321	0.221	2.9230973496952e-129	0
Fblim1	2.13837057149964e-133	0.776765	0.188	0.108	4.03553294253412e-129	0
Tmub1	2.34150146892808e-133	0.874945	0.17	0.095	4.41888157216108e-129	0
Mboat7	1.30901945915992e-132	0.700566	0.248	0.158	2.4703815233266e-128	0
Cdk5rap3	1.93864049995087e-132	0.509637	0.415	0.309	3.65860235150728e-128	0
Spred3	3.60671026668412e-132	0.777392	0.201	0.12	6.80658361528628e-128	0
Rpgrip1	3.71543466526763e-132	0.687634	0.25	0.159	7.01176830029308e-128	0
Mccc2	4.34147938259893e-132	0.737119	0.224	0.138	8.1932398908407e-128	0
Ruvbl1	4.56740051078379e-132	0.517768	0.386	0.28	8.61959824395116e-128	0
Gtf2ird1	6.4561131919267e-132	0.616571	0.286	0.189	1.21839768158041e-127	0
Egln2	6.60510995369506e-132	0.525235	0.399	0.294	1.24651635046133e-127	0
Ccdc112	1.05027742490648e-131	0.65581	0.243	0.152	1.98208355628351e-127	0
Gprasp1	1.14951615175523e-131	0.535304	0.35	0.245	2.16936688159248e-127	0
A530084C06Rik	1.90577491147455e-131	1.22972	0.1	0.044	3.59657841293477e-127	0
Bri3bp	3.95673231857944e-131	0.63471	0.285	0.189	7.46714523162312e-127	0
Nfs1	2.03326688153236e-130	0.569131	0.334	0.232	3.83718125882787e-126	0
Flywch1	3.26921368692942e-130	0.593326	0.319	0.22	6.16966006997321e-126	0
Dnttip1	3.618564257147e-130	0.545732	0.367	0.264	6.82895446608782e-126	0
Rgs20	6.98604219208605e-130	0.914081	0.149	0.08	1.31840588249048e-125	0
Tmem184c	7.27414119691619e-130	0.779985	0.28	0.188	1.37277592668202e-125	0
Nfatc4	8.3150893332967e-130	0.573253	0.329	0.228	1.56922365897975e-125	0
Larp7	1.04405600947357e-129	0.555983	0.342	0.24	1.97034250107852e-125	0
Rom1	3.26282245976707e-129	0.839037	0.179	0.103	6.15759854607241e-125	0
Dph6	4.92663298855302e-129	0.636839	0.271	0.178	9.29754177599726e-125	0
Rnf170	5.93270332388631e-129	0.593802	0.316	0.217	1.11961977128382e-124	0
Cdk7	6.40209020357421e-129	0.556062	0.345	0.243	1.20820246321852e-124	0
Ntmt1	7.1017584155126e-129	0.611429	0.311	0.214	1.34024384817554e-124	0
Ggnbp1	7.19474751887799e-129	0.94652	0.144	0.076	1.35779275176265e-124	0
Gm26782	7.99061373725682e-129	0.586172	0.319	0.22	1.50798862449511e-124	0
Mettl10	4.1218947424837e-128	0.604833	0.314	0.217	7.77883975801524e-124	0
Mypop	4.55312906524629e-128	0.774117	0.213	0.131	8.59266517193281e-124	0
Crot	5.33902579818328e-128	0.559018	0.34	0.239	1.00758094863315e-123	0
Chid1	6.79669077854649e-128	0.703384	0.244	0.156	1.28267148372729e-123	0
Uncx	1.08655121088585e-127	0.757336	0.175	0.1	2.05053944518378e-123	0
Rnf5	1.09151413395142e-127	0.641019	0.281	0.188	2.05990547359311e-123	0
B4gat1	1.09905881847826e-127	0.505951	0.424	0.319	2.07414380223218e-123	0
Lap3	1.13762179297131e-127	0.549584	0.356	0.255	2.14691984769545e-123	0
Pomgnt1	1.33290570252615e-127	0.714896	0.238	0.151	2.51545964180736e-123	0
Jagn1	1.37622470271476e-127	0.524453	0.361	0.257	2.5972112589633e-123	0
Fam134a	6.06641045155609e-127	0.520109	0.377	0.273	1.14485298041766e-122	0
Bbc3	6.29368343136558e-127	0.635038	0.273	0.181	1.18774393716731e-122	0
Klhdc1	1.06458607062266e-126	0.853724	0.173	0.099	2.00908683247908e-122	0
Ccdc137	1.18696714344925e-126	0.851923	0.173	0.099	2.24004439311743e-122	0
Strn4	1.51891315037846e-126	0.56539	0.323	0.225	2.86649289739424e-122	0
Atat1	1.52746413921711e-126	0.798675	0.192	0.114	2.88263032353053e-122	0
Mirg	1.86896491909086e-126	0.682669	0.244	0.156	3.52711059530827e-122	0
Etv5	2.5128001106064e-126	0.838238	0.168	0.094	4.7421563687364e-122	0
Itpripl1	2.9087617822037e-126	1.10713	0.107	0.05	5.48941523537483e-122	0
Tor2a	2.99253142200418e-126	0.533345	0.37	0.268	5.64750529960628e-122	0
Wdr6	3.05173102521368e-126	0.611676	0.261	0.169	5.75922679078325e-122	0
Tjap1	6.42860416589482e-126	0.737202	0.213	0.131	1.21320617818767e-121	0
Sgk3	7.12892259466357e-126	0.807963	0.185	0.108	1.34537027206491e-121	0
Bzw2	2.41361356017714e-125	0.604771	0.278	0.185	4.5549715107663e-121	0
Smyd3	2.77268440080222e-125	0.687601	0.23	0.144	5.23261000119395e-121	0
Ngrn	5.07164484272814e-125	0.638049	0.283	0.191	9.57120814719655e-121	0
Mbd6	5.07824475730597e-125	0.591602	0.291	0.196	9.58366350598783e-121	0
Adck5	7.68367220762668e-125	0.72954	0.21	0.128	1.45006261902331e-120	0
Ppcs	1.22806809810412e-124	0.751818	0.206	0.125	2.3176101147421e-120	0
Tsfm	1.28209800240592e-124	0.525218	0.347	0.245	2.41957535014045e-120	0
Fastk	1.87673902303205e-124	0.539224	0.37	0.269	3.54178188426608e-120	0
St6galnac6	3.83805530228305e-124	0.631798	0.303	0.209	7.24317796646856e-120	0
Nol12	4.66492273328999e-124	0.558047	0.343	0.244	8.80364218226487e-120	0
Acad8	5.45498875829415e-124	0.599821	0.287	0.194	1.02946547846527e-119	0
Dnase1l1	9.42348352539617e-124	0.675635	0.248	0.161	1.77839981091276e-119	0
Tmem55a	1.18845176339494e-123	0.578034	0.33	0.233	2.24284616787893e-119	0
Plod3	1.26386891427533e-123	0.513624	0.387	0.284	2.38517341502041e-119	0
Slc35c2	1.40197575652612e-123	0.773598	0.21	0.129	2.6458086477161e-119	0
Arl2	1.5409248146514e-123	0.556555	0.331	0.233	2.90803331021012e-119	0
Ap4m1	4.91592188023549e-123	0.602989	0.287	0.194	9.27732777238042e-119	0
Wdr77	7.35290684117753e-123	0.730354	0.222	0.139	1.38764057906702e-118	0
Gm26771	7.9055086181056e-123	0.885187	0.124	0.062	1.49192758640889e-118	0
Mb21d2	1.59025092426356e-122	0.625155	0.235	0.148	3.00112154427019e-118	0
Pcca	1.83936477787615e-122	0.635339	0.265	0.175	3.47124920880788e-118	0
Mrpl45	1.8841840664898e-122	0.602114	0.289	0.196	3.55583217027955e-118	0
Yrdc	2.21658106046059e-122	0.689488	0.238	0.153	4.18313177730122e-118	0
Echdc2	5.45071623209945e-122	0.540984	0.335	0.237	1.02865916732181e-117	0
Zfp444	6.40011201600005e-122	0.75257	0.206	0.126	1.20782913965953e-117	0
Clcf1	9.30748659026862e-122	1.01056	0.12	0.06	1.75650886931549e-117	0
Emx2	1.47137999378909e-121	0.924872	0.127	0.065	2.77678832427876e-117	0
Kifc3	3.32551264675105e-121	0.898185	0.145	0.078	6.27590746694857e-117	0
Lama5	5.88225484001092e-121	0.960287	0.125	0.064	1.11009913340686e-116	0
Zfp512b	5.89669026936402e-121	0.591348	0.297	0.204	1.11282338763438e-116	0
Laptm4b	8.64428222024928e-121	0.522369	0.332	0.233	1.63134894060544e-116	0
Plxna4	1.31254954405314e-120	0.630282	0.225	0.14	2.47704349953709e-116	0
Traf4	2.59963283169771e-120	0.651051	0.239	0.154	4.90602707997991e-116	0
Ahsa2	3.23603387133251e-120	0.593814	0.296	0.203	6.10704312197871e-116	0
Bace2	4.72753028091944e-120	0.662284	0.238	0.153	8.92179514615116e-116	0
Nelfe	5.4250100813414e-120	0.593367	0.278	0.187	1.02380790255075e-115	0
Kif1a	5.46923206386216e-120	0.832033	0.16	0.09	1.03215347509207e-115	0
Orai3	6.06257423528396e-120	0.597753	0.307	0.215	1.14412900968279e-115	0
Smpd1	9.47420755596785e-120	0.601987	0.296	0.204	1.78797244996225e-115	0
Necap2	1.72364781733446e-119	0.542022	0.345	0.247	3.25286816087359e-115	0
Pnmal2	2.33142587393782e-119	0.692852	0.208	0.128	4.39986690929546e-115	0
Vps9d1	5.17254706797792e-119	0.701724	0.216	0.135	9.76163082668794e-115	0
B930036N10Rik	1.68742945441486e-118	1.25478	0.113	0.056	3.18451686637172e-114	0
St6galnac2	1.87245912674472e-118	0.777041	0.162	0.092	3.53370486399263e-114	0
Wdr13	3.03715612290092e-118	0.694247	0.233	0.15	5.73172103513862e-114	0
Ptpn2	3.29880058318783e-118	0.56237	0.307	0.213	6.22549646059208e-114	0
Madd	4.55353012868895e-118	0.973683	0.128	0.067	8.59342205886179e-114	0
Arhgap44	5.27668557228748e-118	0.92294	0.137	0.073	9.95816101202094e-114	0
Rrp8	7.00918358496567e-118	0.5487	0.332	0.236	1.32277312615472e-113	0
Hddc2	1.81731932004821e-117	0.519215	0.332	0.235	3.42964502079497e-113	0
Slc27a3	4.07474006567068e-117	0.899739	0.137	0.073	7.68984945193372e-113	0
Cys1	4.3118808193254e-117	0.50499	0.371	0.271	8.13738148223089e-113	0
Commd9	4.58006677883373e-117	0.598004	0.3	0.209	8.64350202501502e-113	0
Pfn2	2.04226450933364e-116	0.508285	0.362	0.263	3.85416158201445e-112	0
Gmpr2	1.57797486346871e-115	0.682844	0.231	0.149	2.97795416233814e-111	0
Creld1	1.95952554042045e-115	0.58582	0.283	0.193	3.69801659988147e-111	0
Snhg11	2.2798546535887e-115	0.928324	0.112	0.056	4.30254170225259e-111	0
Dcakd	6.16608137283161e-115	0.607207	0.275	0.186	1.16366287668078e-110	0
Farsa	8.25016420713098e-115	0.556536	0.315	0.221	1.55697098916976e-110	0
2010300C02Rik	8.73961468156593e-115	0.9603	0.121	0.062	1.64934008270512e-110	0
Gm28050	1.0215257020557e-114	0.706455	0.188	0.113	1.92782330491952e-110	0
Anks3	1.61966546651785e-114	0.716747	0.211	0.132	3.05663266841248e-110	0
Amz2	1.70819748545746e-114	0.58271	0.308	0.216	3.22371029455531e-110	0
Nelfb	1.74176107351699e-114	0.514827	0.358	0.262	3.28705149794127e-110	0
Gm5577	2.67441128490948e-114	1.09763	0.1	0.047	5.04714897688118e-110	0
Abhd11	4.17654533154679e-114	0.551594	0.334	0.24	7.88197634969511e-110	0
Nipa1	8.51941222780818e-114	0.690468	0.227	0.147	1.60778347563196e-109	0
Pcyt2	1.27822311721486e-113	0.598729	0.275	0.186	2.41226266680789e-109	0
Rai1	1.87269184252521e-113	0.564311	0.312	0.22	3.53414404521357e-109	0
Ppcdc	2.32806695139995e-113	0.746386	0.189	0.115	4.39352795068199e-109	0
Samd1	3.04740155457446e-113	0.595167	0.272	0.184	5.75105621379292e-109	0
Bcl2l1	3.83294865170613e-113	0.656523	0.231	0.149	7.23354069549981e-109	0
Sorl1	4.09836814535668e-113	0.850568	0.136	0.074	7.73444036391712e-109	0
D2Wsu81e	5.64376205193286e-113	0.768444	0.189	0.115	1.06509077444077e-108	0
Rxrb	7.73340155527446e-113	0.615456	0.261	0.175	1.4594475415114e-108	0
Grik5	8.98988789728963e-113	0.670449	0.23	0.149	1.6965716439765e-108	0
Acads	1.28045027201286e-112	0.579249	0.291	0.201	2.41646575334268e-108	0
Spats2	1.37371958589956e-112	0.529361	0.312	0.219	2.59248360250964e-108	0
Vmac	1.52561354946111e-112	0.824952	0.161	0.093	2.87913789054301e-108	0
Notch2	1.95993743786064e-112	0.523296	0.417	0.323	3.69879393273061e-108	0
Zfp428	3.41034202372704e-112	0.64949	0.205	0.127	6.43599746717767e-108	0
Efna1	3.88065222494465e-112	0.660266	0.217	0.138	7.32356687891553e-108	0
Psph	9.64307469823896e-112	0.744904	0.187	0.114	1.81984105705166e-107	0
Pex19	9.7090274165221e-112	0.527893	0.349	0.255	1.83228765404605e-107	0
Tctex1d2	1.48396221768178e-111	0.586947	0.292	0.203	2.80053349720906e-107	0
Ndrg3	2.10360511464102e-111	0.523624	0.347	0.253	3.96992357235054e-107	0
Pex3	5.86084302541983e-111	0.508247	0.337	0.243	1.10605829575723e-106	0
Ttc8	5.88758706858154e-111	0.595465	0.276	0.189	1.11110543158271e-106	0
Ubl4a	6.1471354437884e-111	0.5779	0.304	0.214	1.16008740095175e-106	0
Ggt7	7.67706196874127e-111	0.667209	0.228	0.148	1.44881513474085e-106	0
Ephb2	1.37983210351119e-110	0.754316	0.179	0.108	2.60401914574631e-106	0
Noa1	2.48209151413987e-110	0.77666	0.171	0.102	4.68420310548476e-106	0
Eif2b4	2.57155374725201e-110	0.625373	0.255	0.171	4.853036231814e-106	0
R3hcc1	3.2711673099418e-110	0.565079	0.284	0.195	6.17334694732217e-106	0
Gm561	3.85115987824091e-110	0.563279	0.341	0.25	7.26790892221624e-106	0
Fam60a	4.01722397078086e-110	0.69663	0.192	0.118	7.58130507765764e-106	0
Exosc5	4.63567051408158e-110	0.533033	0.325	0.233	8.74843739417477e-106	0
Sppl2b	5.58612283381813e-110	0.711712	0.206	0.13	1.05421310119816e-105	0
Arl6	1.40362054649215e-109	0.539237	0.313	0.222	2.64891269533999e-105	0
Surf6	1.40915105225272e-109	0.774304	0.178	0.107	2.65934986581134e-105	0
Hn1l	6.12576867279731e-109	0.661738	0.195	0.12	1.15605506393031e-104	0
St8sia2	6.67450758823166e-109	0.592342	0.217	0.138	1.25961307205108e-104	0
Eef1e1	1.23248436669387e-108	0.644124	0.234	0.153	2.32594449682467e-104	0
Aktip	2.35043611333135e-108	0.537669	0.311	0.221	4.43574303307892e-104	0
Eps8l2	8.30753041348481e-108	0.932166	0.128	0.069	1.56779713963285e-103	0
Prr3	8.61468070541876e-108	0.669168	0.221	0.143	1.62576254272663e-103	0
Snhg20	8.61663002272221e-108	0.563128	0.265	0.18	1.62613041788814e-103	0
Shtn1	1.0898123593939e-107	0.867155	0.124	0.066	2.05669388464817e-103	0
Atg10	1.10267516928847e-107	0.613904	0.254	0.171	2.0809685794812e-103	0
Tox2	2.62264427766945e-107	0.781848	0.151	0.086	4.94945428081778e-103	0
Agpat2	5.96411649290721e-107	0.655795	0.225	0.146	1.12554806454145e-102	0
Nkx6-2	9.65462043027418e-107	0.540445	0.158	0.09	1.82201996760134e-102	0
Jmjd8	9.92947656050131e-107	0.667277	0.225	0.147	1.87389081649781e-102	0
Lias	1.64505110680562e-106	0.516555	0.334	0.242	3.10454044876357e-102	0
Fam131a	2.09367314350727e-106	0.838446	0.152	0.088	3.95117995642693e-102	0
Mdga1	5.43902243749018e-106	0.730181	0.163	0.096	1.02645231440315e-101	0
4931406C07Rik	1.51407318995378e-105	0.505265	0.325	0.233	2.85735892408078e-101	0
Haus4	1.87298578127542e-105	0.529339	0.215	0.137	3.53469876642297e-101	0
Arhgef9	1.93624848555113e-105	0.699966	0.193	0.121	3.65408814193209e-101	0
Ncald	2.23974338262991e-105	0.501568	0.289	0.2	4.22684371169917e-101	0
1810055G02Rik	2.27475991999328e-105	0.618637	0.268	0.185	4.29292692101132e-101	0
Nprl2	5.2718722996864e-105	0.793769	0.16	0.094	9.94907740396816e-101	0
Spns1	6.12673711896911e-105	0.587563	0.265	0.181	1.15623782909185e-100	0
Tmem161a	7.37056510843565e-105	0.546681	0.31	0.222	1.39097304726398e-100	0
Tpst2	1.38279954116195e-104	0.504522	0.334	0.243	2.60961929408084e-100	0
Gsr	1.92429484563921e-104	0.560641	0.287	0.201	3.63152923269031e-100	0
Gm2694	7.70388373415578e-104	0.605616	0.177	0.107	1.45387693830988e-99	0
Smyd2	8.10482022344929e-104	0.598389	0.256	0.174	1.52954167256935e-99	0
Gar1	1.31139698540006e-103	0.500135	0.341	0.25	2.474868390847e-99	0
Ormdl1	2.75259234960631e-103	0.728139	0.18	0.111	5.19469228217702e-99	0
Nmral1	4.0570450218361e-103	0.687293	0.186	0.115	7.6564553652091e-99	0
Polr3d	4.36203138400034e-103	0.517935	0.319	0.23	8.23202562788544e-99	0
Kctd18	6.817579578162e-103	0.682229	0.209	0.134	1.28661361799073e-98	0
Nme6	2.1307505211718e-102	0.918783	0.122	0.066	4.02115238355541e-98	0
Mtfr1	2.88345408813024e-102	0.687498	0.207	0.133	5.4416545551194e-98	0
Rrp7a	9.0961978721641e-102	0.579857	0.281	0.197	1.71663446243481e-97	0
Nek8	1.82375682169883e-101	0.664949	0.202	0.129	3.44179387391004e-97	0
Gart	4.50324932789279e-101	0.566494	0.266	0.184	8.49853213159927e-97	0
Prr7	6.70695792514407e-101	0.637294	0.198	0.126	1.26573709963319e-96	0
Zfp523	1.23090726588341e-100	0.672509	0.199	0.127	2.32296819217518e-96	0
Pdk1	1.33524408735979e-100	0.660108	0.186	0.115	2.5198726416654e-96	0
Fam58b	1.5838214279155e-100	0.569633	0.287	0.203	2.98898779876213e-96	0
Dusp12	1.60376377066892e-100	0.613596	0.241	0.162	3.02662298800638e-96	0
Pus3	4.52054966567825e-100	0.829027	0.137	0.077	8.531181329068e-96	0
Wdr83	4.7192064824785e-100	0.617747	0.243	0.165	8.90608647373342e-96	0
Kctd6	4.9539520912203e-100	0.604651	0.248	0.168	9.34909838655096e-96	0
Inadl	5.28760450508876e-100	0.854823	0.128	0.071	9.9787672220035e-96	0
Pex11g	5.34780393966381e-100	0.865591	0.13	0.072	1.00923755949335e-95	0
Sco2	8.06407209549754e-100	0.663551	0.208	0.134	1.5218516858623e-95	0
Prim1	8.33199499447515e-100	0.54253	0.201	0.127	1.57241409535735e-95	0
Rogdi	8.9402196857426e-100	0.734996	0.178	0.11	1.68719825909334e-95	0
Chchd5	1.46897926092335e-99	0.569653	0.261	0.18	2.77225766121454e-95	0
1110008P14Rik	1.76064319997342e-99	0.505478	0.318	0.231	3.32268584698984e-95	0
Ccdc136	2.43097310384635e-99	0.61206	0.216	0.141	4.58773244157884e-95	0
Cpsf3l	5.7192900369668e-99	0.601069	0.243	0.165	1.07934441577637e-94	0
Cnot7	7.30455134702932e-99	0.510563	0.31	0.224	1.37851493021137e-94	0
Gnpda1	7.65669018567435e-99	0.755849	0.167	0.102	1.44497057184046e-94	0
Eif2b1	1.68330440540336e-98	0.62184	0.233	0.156	3.17673207387721e-94	0
Gpr27	2.12650287014549e-98	0.86643	0.159	0.096	4.01313621653858e-94	0
Nkiras1	2.5473220111231e-98	0.51295	0.307	0.221	4.80730609939151e-94	0
Dohh	2.56207684741598e-98	0.504638	0.325	0.237	4.83515142644343e-94	0
Gtf2h3	3.32697608547437e-98	0.687812	0.196	0.125	6.27866926850723e-94	0
Pop4	4.78933999030305e-98	0.558004	0.281	0.199	9.03844242969992e-94	0
Enoph1	4.81167159125847e-98	0.753139	0.164	0.099	9.08058662702298e-94	0
Nrbp2	4.9807765379469e-98	0.564596	0.262	0.181	9.39972148241338e-94	0
Fam216a	5.4007454213068e-98	0.506163	0.302	0.216	1.01922867590902e-93	0
Plekha7	7.76735488177691e-98	0.765917	0.149	0.087	1.46585521328894e-93	0
Eya2	8.17301842999038e-98	0.752114	0.154	0.091	1.54241203810778e-93	0
Syce2	2.21353364034512e-97	0.55016	0.19	0.119	4.17738068605931e-93	0
Adra1b	4.50641878282259e-97	0.902151	0.12	0.066	8.50451352694279e-93	0
Timm9	5.14530631885637e-97	0.533261	0.291	0.207	9.71022208494574e-93	0
A230050P20Rik	6.029545726372e-97	0.572282	0.238	0.16	1.13789586948092e-92	0
Tmem175	7.78039812390022e-97	0.687575	0.191	0.121	1.46831673394245e-92	0
Thop1	1.14425422656714e-96	0.635423	0.208	0.135	2.1594365763775e-92	0
Lzic	2.40673389292773e-96	0.543568	0.264	0.183	4.54198820273322e-92	0
Bscl2	2.74893996084836e-96	0.51235	0.322	0.236	5.18779949411303e-92	0
Etl4	3.04240544336979e-96	0.524977	0.196	0.124	5.74162755272747e-92	0
Cpt1c	4.2371312062993e-96	0.587375	0.249	0.171	7.99631401252804e-92	0
Stard3	5.30706592554603e-96	0.719882	0.183	0.115	1.00154948146905e-91	0
Cog6	6.55048780870057e-96	0.681371	0.192	0.123	1.23620805925797e-91	0
Ddx54	1.27348191084934e-95	0.504847	0.31	0.225	2.40331506215488e-91	0
B4galt2	1.34642901783779e-95	0.662587	0.202	0.131	2.54098084246347e-91	0
Fam213b	1.60443131345284e-95	0.589199	0.248	0.171	3.0278827747482e-91	0
Mtss1	1.62116729093508e-95	0.765522	0.138	0.079	3.05946691145269e-91	0
Fgfr1	1.81677602652783e-95	0.740972	0.726	0.683	3.42861971726332e-91	0
Cnih2	1.87233436797189e-95	0.718361	0.161	0.097	3.53346941923655e-91	0
Lgi1	2.92145694407545e-95	0.737291	0.115	0.062	5.51337354485918e-91	0
Gm15706	3.02059616786592e-95	0.957635	0.106	0.056	5.70046908799657e-91	0
Ino80e	3.0238603126748e-95	0.512015	0.309	0.224	5.70662918207988e-91	0
Tmem38b	3.23113904467844e-95	0.60022	0.2	0.129	6.09780560511716e-91	0
Hddc3	3.33170722989636e-95	0.853161	0.127	0.071	6.28759788426042e-91	0
Mex3a	5.16570957368454e-95	0.80972	0.131	0.074	9.74872710745746e-91	0
Ahcyl2	2.18573085844891e-94	0.520569	0.276	0.194	4.12491127606478e-90	0
Xrcc5	5.06165618537556e-94	0.570036	0.251	0.173	9.55235755304076e-90	0
Vps51	5.14479948642311e-94	0.779268	0.154	0.093	9.7092655907777e-90	0
Sdr39u1	5.91708224248691e-94	0.602491	0.214	0.141	1.11667176080213e-89	0
Tmtc4	6.20366007813551e-94	0.784986	0.147	0.087	1.17075472994573e-89	0
Rab2b	1.03113117569778e-93	0.520977	0.3	0.217	1.94595075477685e-89	0
Dusp28	2.25877486648598e-93	0.798015	0.139	0.081	4.26275992803234e-89	0
Mex3d	2.9321614856776e-93	0.578456	0.239	0.163	5.53357515577077e-89	0
Fam63a	3.47571621420909e-93	0.512192	0.297	0.214	6.55937163945539e-89	0
Hexdc	4.46169460490573e-93	0.927627	0.11	0.059	8.4201100583781e-89	0
Kcnb1	6.0582572802446e-93	0.710315	0.153	0.091	1.14331431392776e-88	0
Spaca6	8.26106639018908e-93	0.502488	0.311	0.227	1.55902844915648e-88	0
Stau2	1.21492209983463e-92	0.542129	0.24	0.163	2.29280098680792e-88	0
Ankrd24	1.62569049332107e-92	0.636412	0.197	0.127	3.06800309899552e-88	0
Stx18	4.11404748893267e-92	0.602178	0.248	0.172	7.76403042111373e-88	0
Wdsub1	4.93991992499748e-92	0.593494	0.232	0.158	9.32261688245525e-88	0
Fut8	4.9422854615609e-92	0.570415	0.294	0.213	9.32708112305773e-88	0
Cxxc4	5.92419575959997e-92	0.728763	0.148	0.088	1.11801422375171e-87	0
Dok4	9.22824816273449e-92	0.934582	0.105	0.056	1.74155499327125e-87	0
Bckdha	1.150001094581e-91	0.500659	0.31	0.227	2.17028206569327e-87	0
Etv1	1.2206918530851e-91	0.507948	0.264	0.185	2.30368966514221e-87	0
Kctd5	1.23028708985522e-91	0.582721	0.231	0.157	2.32179779597476e-87	0
Dvl1	1.24457799816482e-91	0.572702	0.251	0.175	2.34876759813664e-87	0
Cd44	1.45477264673833e-91	0.592837	0.242	0.166	2.74544693892458e-87	0
Surf2	2.1051418255931e-91	0.571284	0.262	0.184	3.97282365325929e-87	0
Myo1e	6.8951541604622e-91	0.579043	0.218	0.145	1.30125349316243e-86	0
Tmsb15b1	1.25850148776469e-90	0.80662	0.128	0.073	2.37504400770952e-86	0
Sephs2	1.29785094915776e-90	0.615749	0.207	0.137	2.44930431125053e-86	0
Slc37a3	1.68020959884892e-90	0.623731	0.214	0.143	3.17089155494768e-86	0
Ldlrap1	2.04131641761313e-90	0.670535	0.198	0.13	3.8523723433195e-86	0
Nt5c3	2.16546054890881e-90	0.562254	0.256	0.18	4.08665714790071e-86	0
Hdac11	3.93698374071634e-90	0.73164	0.155	0.094	7.42987571547987e-86	0
Pgam5	9.18282744441779e-90	0.637804	0.192	0.125	1.73298319531053e-85	0
Ldlrad3	1.1528433686096e-89	0.52378	0.267	0.188	2.17564600524004e-85	0
Chkb	1.30645650853723e-89	0.51512	0.292	0.211	2.46554472291145e-85	0
Rpl36-ps3	1.37899079029071e-89	0.582195	0.214	0.142	2.60243141943662e-85	0
Znrf1	1.81506049063418e-89	0.523193	0.27	0.192	3.42538215792483e-85	0
Gprc5c	2.02639848162439e-89	0.714028	0.136	0.079	3.82421921452154e-85	0
Kansl2	2.71671078140772e-89	0.509447	0.293	0.212	5.12697658667265e-85	0
Cachd1	2.74598469178309e-89	0.507644	0.298	0.217	5.18222231033304e-85	0
Skor1	3.20195181451894e-89	0.914393	0.1	0.053	6.04272346436015e-85	0
Pja1	4.13603110532339e-89	0.515047	0.301	0.22	7.8055179019663e-85	0
Fam217b	4.78287597868241e-89	0.861394	0.102	0.054	9.02624354696944e-85	0
Zbtb18	5.15755295791946e-89	0.789509	0.14	0.083	9.7333339421856e-85	0
Xylt2	1.04423933824937e-88	0.709056	0.165	0.102	1.97068847914421e-84	0
Ttll5	1.15073943561793e-88	0.804898	0.154	0.094	2.17167546289816e-84	0
Dixdc1	2.00483772337477e-88	0.517512	0.248	0.172	3.78352975155287e-84	0
Tro	2.14677172613287e-88	0.940112	0.109	0.059	4.05138760155796e-84	0
Ppt2	4.03636060272358e-88	0.569028	0.227	0.155	7.61741972945993e-84	0
Slc35e4	1.99840931275271e-87	0.709487	0.162	0.101	3.77139805502692e-83	0
Arhgap26	4.04015349059209e-87	0.869782	0.105	0.057	7.62457766744539e-83	0
Lman2l	4.05951794133351e-87	0.512057	0.27	0.192	7.6611222588846e-83	0
Wdr12	7.26084006504008e-87	0.541608	0.246	0.171	1.37026573707436e-82	0
Nfasc	8.97036505485728e-87	0.688442	0.157	0.097	1.69288729315267e-82	0
Mboat2	1.1812764972437e-86	0.744285	0.14	0.083	2.22930500559832e-82	0
Nudt19	1.63739174000447e-86	0.571786	0.243	0.17	3.09008569173644e-82	0
Fam219b	1.73734909123798e-86	0.717326	0.163	0.102	3.27872520498431e-82	0
Dpp3	1.76583407558642e-86	0.533009	0.263	0.186	3.3324820674467e-82	0
Armcx6	1.76878837016524e-86	0.818329	0.12	0.068	3.33805741217585e-82	0
Pycrl	1.92949895780746e-86	0.613627	0.213	0.144	3.64135043317424e-82	0
Gmppb	2.95402943291273e-86	0.610622	0.223	0.153	5.5748443457929e-82	0
Cryz	3.47365328563311e-86	0.620136	0.209	0.141	6.55547848064681e-82	0
Tceal1	5.97274923433138e-86	0.508604	0.275	0.198	1.12717723550302e-81	0
Cryl1	8.9480035391326e-86	0.576887	0.237	0.165	1.6886672279051e-81	0
Sat2	1.15046018947771e-85	0.603524	0.213	0.144	2.17114846958233e-81	0
Tex10	1.3735616784923e-85	0.547052	0.247	0.173	2.59218559965067e-81	0
Uckl1	1.49743288688213e-85	0.568884	0.234	0.162	2.82595534412396e-81	0
Trub1	1.61480492456244e-85	0.567988	0.22	0.15	3.04745985363424e-81	0
March9	1.79782306878033e-85	0.826619	0.122	0.07	3.39285169540224e-81	0
Cd276	8.48934389336644e-85	0.639764	0.19	0.125	1.60210897955611e-80	0
Shmt2	8.93284280011086e-85	0.603574	0.206	0.138	1.68580609323692e-80	0
Zbtb11os1	1.17651959766011e-84	0.750127	0.15	0.092	2.22032778470415e-80	0
Pxylp1	1.45955271125866e-84	0.801944	0.13	0.077	2.75446787668735e-80	0
Foxo6	1.91785543705043e-84	0.823868	0.114	0.064	3.61937678080157e-80	0
Ccdc126	3.17253292602621e-84	0.632594	0.184	0.119	5.98720413799665e-80	0
Alkbh2	3.2638908768903e-84	0.731267	0.154	0.095	6.15961486286738e-80	0
Thap7	4.4336947375273e-84	0.507768	0.279	0.203	8.36726870866152e-80	0
Plcb3	5.10588097725861e-84	0.588712	0.208	0.139	9.63581858028245e-80	0
Klc2	8.23600014215857e-84	0.838343	0.106	0.058	1.55429794682816e-79	0
Zfyve19	1.09116614574589e-83	0.722109	0.154	0.095	2.05924875025165e-79	0
Rps6ka4	1.1286332422236e-83	0.552828	0.239	0.166	2.12995665472437e-79	0
Lrrc45	1.21538026886402e-83	0.625086	0.199	0.133	2.29366564340017e-79	0
2700097O09Rik	1.28650581417306e-83	0.63947	0.18	0.117	2.4278937725074e-79	0
Tle6	1.47054877821357e-83	0.73615	0.145	0.088	2.77521965424465e-79	0
Eif2d	1.78551365676604e-83	0.577311	0.226	0.156	3.36962137304887e-79	0
Impdh1	1.24456972892018e-82	0.720068	0.15	0.093	2.34875199241817e-78	0
Ptges2	1.4402419803553e-82	0.687458	0.169	0.108	2.71802466532651e-78	0
Rabif	1.85014955763088e-82	0.562187	0.232	0.161	3.491602245161e-78	0
Ccdc109b	1.9783270902437e-82	0.55284	0.223	0.153	3.73349888470791e-78	0
Atoh8	2.28199804690627e-82	0.705564	0.145	0.088	4.3065867141215e-78	0
Gm10250	3.04452702290807e-82	0.745629	0.131	0.078	5.7456313976321e-78	0
Dcps	3.21655461953566e-82	0.545107	0.251	0.179	6.07028187798769e-78	0
Srprb	5.08713949662928e-82	0.53215	0.258	0.185	9.60044965803878e-78	0
Fam110b	6.43299890232781e-82	0.587805	0.192	0.127	1.2140355528473e-77	0
Kptn	7.22805688492293e-82	0.646566	0.18	0.117	1.36407889532265e-77	0
Cyb561d2	1.27080852918066e-81	0.599694	0.199	0.133	2.39826985626974e-77	0
Unc45a	1.63530109570863e-81	0.523598	0.26	0.186	3.08614022782133e-77	0
Coq4	1.78413972869721e-81	0.749056	0.135	0.081	3.36702849599738e-77	0
Rnf114	6.1227399325408e-81	0.584919	0.205	0.138	1.1554834800691e-76	0
Mfsd11	9.5437617979355e-81	0.5741	0.22	0.151	1.80109872650639e-76	0
Slc35a2	1.12500507939719e-80	0.523311	0.258	0.185	2.12310958583837e-76	0
Hilpda	1.50697129343735e-80	0.511334	0.255	0.182	2.84395622497496e-76	0
Ccm2	1.54611057575861e-80	0.529625	0.257	0.184	2.91781987857164e-76	0
Thtpa	2.64682757745934e-80	0.759069	0.13	0.077	4.99509300418127e-76	0
Zdhhc21	3.74048303509336e-80	0.547788	0.246	0.175	7.05903958382818e-76	0
Zfp820	7.26897557485051e-80	0.609563	0.173	0.112	1.37180107048579e-75	0
Fahd2a	1.64590850054285e-79	0.787606	0.129	0.077	3.10615852222447e-75	0
Rangrf	2.17421269699374e-79	0.605347	0.202	0.137	4.10317420176659e-75	0
Col25a1	2.28443744743115e-79	0.608437	0.122	0.071	4.31119035079206e-75	0
Pex14	2.60338816215323e-79	0.531141	0.245	0.174	4.91311413961557e-75	0
Zswim6	3.74900562333633e-79	0.589137	0.183	0.12	7.07512341236032e-75	0
Ptprf	5.97227427329882e-79	0.606042	0.19	0.127	1.12708760085695e-74	0
Slc7a7	6.32419980248796e-79	0.832472	0.11	0.063	1.19350298672553e-74	0
Fam49b	6.73480975938665e-79	0.510334	0.238	0.167	1.27099329779145e-74	0
Ubtd1	7.25212266640281e-79	0.606774	0.189	0.126	1.36862058960354e-74	0
Zswim7	8.98862118393846e-79	0.589991	0.215	0.149	1.69633258983287e-74	0
Rpp14	9.83145703908219e-79	0.534076	0.253	0.182	1.85539257241559e-74	0
Hsdl2	1.28475371805098e-78	0.55243	0.222	0.154	2.42458721670582e-74	0
Acd	1.64524816298957e-78	0.574171	0.217	0.15	3.10491233319393e-74	0
Lingo1	3.4990943098912e-78	0.696214	0.147	0.091	6.60349078162668e-74	0
Cux2	3.90271351111795e-78	0.786719	0.117	0.068	7.3652009381818e-74	0
Uros	4.09565217120215e-78	0.843895	0.113	0.065	7.72931477749269e-74	0
Map2	4.84937098371901e-78	0.615382	0.154	0.097	9.15173292047451e-74	0
Mad2l1bp	1.52898463581697e-77	0.735257	0.143	0.089	2.88549980471378e-73	0
Asns	2.29995379005876e-77	0.698245	0.148	0.092	4.34047279259889e-73	0
Tab1	2.32396147052897e-77	0.690474	0.15	0.094	4.38578008718227e-73	0
Zdhhc16	2.60355209159481e-77	0.551688	0.212	0.146	4.91342350725772e-73	0
Nob1	3.74546709172441e-77	0.533227	0.245	0.175	7.06844549550231e-73	0
Ccdc22	5.60010721944941e-77	0.645914	0.174	0.114	1.05685223445449e-72	0
Commd10	8.31116444403681e-77	0.538602	0.241	0.171	1.56848295387863e-72	0
Polr3h	1.55441013096905e-76	0.623926	0.183	0.122	2.93348279916479e-72	0
Crnde	1.56346038073302e-76	0.662218	0.147	0.092	2.95056243051936e-72	0
Ntpcr	1.90798723415296e-76	0.542195	0.233	0.165	3.60075350829347e-72	0
Dusp14	2.03948308384223e-76	0.650593	0.159	0.102	3.84891247582705e-72	0
Tbc1d7	2.11242696798178e-76	0.703422	0.144	0.089	3.98657217397521e-72	0
Klf16	2.21237762158274e-76	0.801655	0.113	0.065	4.17519904745094e-72	0
Ptrhd1	3.01793463165978e-76	0.514292	0.255	0.185	5.69544623686833e-72	0
Gpn1	3.1611159678141e-76	0.537295	0.225	0.157	5.96565805445877e-72	0
Gramd3	4.08888712825386e-76	0.667682	0.161	0.103	7.71654778844068e-72	0
Nap1l3	1.35613229345524e-75	0.78667	0.111	0.064	2.55929286420872e-71	0
Naa60	1.63343674334859e-75	0.563811	0.222	0.156	3.08262182204745e-71	0
Azin2	1.95556767744962e-75	0.604359	0.189	0.127	3.69054732088292e-71	0
Cd59a	2.01350243539348e-75	0.645347	0.163	0.105	3.79988179607457e-71	0
Tmem141	2.73614775750018e-75	0.710058	0.142	0.089	5.16365804795435e-71	0
Slc2a8	2.80628029502978e-75	0.547264	0.216	0.15	5.2960121727802e-71	0
Macrod2	5.45927883518553e-75	0.582658	0.188	0.126	1.03027510177621e-70	0
Zfp575	6.5306199862266e-75	0.859573	0.101	0.057	1.23245860380068e-70	0
Pigf	7.79904969001407e-75	0.602206	0.186	0.125	1.47183665749946e-70	0
Scube1	1.2914448435223e-74	0.510377	0.161	0.103	2.43721470869529e-70	0
Atg9a	1.84813624749185e-74	0.545577	0.228	0.161	3.48780272626662e-70	0
Lrp4	1.90177689579693e-74	0.773891	0.107	0.061	3.58903335774796e-70	0
9530082P21Rik	3.81497237824622e-74	0.71309	0.134	0.082	7.19961587222626e-70	0
Mthfsl	4.59711801371474e-74	0.542425	0.213	0.148	8.67568111548246e-70	0
Ino80b	1.06221800912563e-73	0.531556	0.237	0.17	2.0046178268219e-69	0
Rce1	1.12894170629156e-73	0.529425	0.235	0.167	2.13053878811344e-69	0
Orai2	1.40840299982102e-73	0.827628	0.106	0.06	2.65793814126223e-69	0
Alg6	2.097093206322e-73	0.501911	0.236	0.168	3.95763429897087e-69	0
Slc25a38	2.63529707390644e-73	0.659789	0.16	0.104	4.97333263787624e-69	0
Dmtn	4.71563298576978e-73	0.821238	0.101	0.057	8.89934257074474e-69	0
Wasf3	5.12530350656926e-73	0.589224	0.178	0.118	9.67247277759752e-69	0
Wdr18	7.78972360973152e-73	0.505057	0.249	0.18	1.47007663962853e-68	0
Gm43672	1.36954385190724e-72	0.764567	0.12	0.072	2.58460315731934e-68	0
Cdk10	1.81131887522235e-72	0.571731	0.2	0.138	3.41832098131962e-68	0
Wdr55	1.81404468618314e-72	0.709952	0.131	0.08	3.42346513176482e-68	0
Tmem216	2.53265340529067e-72	0.548347	0.213	0.149	4.77962350646456e-68	0
Bop1	4.10486323518626e-72	0.712583	0.137	0.085	7.74669789744351e-68	0
Cd82	4.18077315845919e-72	0.591377	0.167	0.109	7.88995510464419e-68	0
Cib2	8.44766485033442e-72	0.679671	0.144	0.091	1.59424331055511e-67	0
Cep41	1.22009387234658e-71	0.804312	0.102	0.058	2.30256115589246e-67	0
Fam105a	1.22205960320019e-71	0.650439	0.133	0.082	2.3062708831594e-67	0
Mina	1.79797283337576e-71	0.627201	0.166	0.109	3.39313433114673e-67	0
Serinc2	3.61163834482476e-71	0.514892	0.195	0.133	6.81588388435329e-67	0
Rcor2	3.67227956320963e-71	0.794605	0.107	0.062	6.93032599168921e-67	0
Fam171a2	4.36906399214222e-71	0.553944	0.204	0.141	8.2452975659708e-67	0
Mdfi	5.60183010575971e-71	0.818578	0.102	0.059	1.05717737755897e-66	0
Klhl17	1.31273412887798e-70	0.715258	0.124	0.076	2.47739184801853e-66	0
G6pc3	1.74022989387839e-70	0.574849	0.197	0.136	3.28416185572729e-66	0
Utp14b	1.92145111395505e-70	0.522634	0.189	0.128	3.62616254225596e-66	0
Fra10ac1	2.0403766566219e-70	0.556077	0.208	0.146	3.85059882637685e-66	0
Wrap73	3.56918940765057e-70	0.624175	0.166	0.11	6.73577425011816e-66	0
L2hgdh	3.74149560141373e-70	0.711102	0.128	0.079	7.060950498988e-66	0
Cep19	3.81077799713933e-70	0.547544	0.191	0.13	7.19170023620135e-66	0
Sema3f	5.02694417701178e-70	0.689368	0.131	0.081	9.48684905085663e-66	0
Mcm2	1.06986085682018e-69	0.608129	0.113	0.067	2.01904140899104e-65	0
Tmem42	1.31869302956407e-69	0.541388	0.207	0.145	2.48863748539331e-65	0
Gorab	1.53621388871324e-69	0.515656	0.228	0.163	2.89914285077963e-65	0
Ankrd29	2.1265263862829e-69	0.744146	0.101	0.057	4.01318059619309e-65	0
Tmem132a	2.75690290296996e-69	0.575925	0.175	0.118	5.2028271584849e-65	0
Iqcc	3.54304437835992e-69	0.608033	0.164	0.108	6.68643335084083e-65	0
Metap1	5.1899517398016e-69	0.528645	0.207	0.145	9.79447692335357e-65	0
Zfp579	6.07884386420673e-69	0.664046	0.146	0.093	1.14719941405309e-64	0
Zfp827	6.14782811729871e-69	0.590011	0.164	0.108	1.16021812229661e-64	0
Ifrd2	7.65256813732547e-69	0.632802	0.165	0.109	1.44419265887606e-64	0
1810043G02Rik	1.22935640126632e-68	0.526584	0.214	0.151	2.32004140046981e-64	0
Btbd6	1.78459267722115e-68	0.663205	0.144	0.092	3.36788330045176e-64	0
B4galt7	1.84938252129546e-68	0.651024	0.149	0.096	3.4901546941888e-64	0
Rabggta	1.89452125035964e-68	0.808376	0.104	0.06	3.57534050367872e-64	0
Gemin2	3.59652118568925e-68	0.574222	0.179	0.121	6.78735478163276e-64	0
Adck3	7.01721936919035e-68	0.661264	0.14	0.089	1.3242896393536e-63	0
Znhit2	8.83082460584076e-68	0.606372	0.173	0.117	1.66655321961427e-63	0
Wdr4	1.84809915735291e-67	0.702236	0.132	0.083	3.48773272975642e-63	0
Trabd2b	2.13139591283275e-67	0.51893	0.172	0.115	4.02237036669797e-63	0
Bpnt1	2.72730077782788e-67	0.560907	0.194	0.135	5.14696202791677e-63	0
Dand5	7.66990937841614e-67	0.767955	0.11	0.066	1.44746529789469e-62	0
Casp6	9.48402055326982e-67	0.513735	0.214	0.152	1.78982435881308e-62	0
Stoml1	1.41531203284888e-66	0.575757	0.181	0.123	2.6709768683924e-62	0
Slc4a8	1.51151479077149e-66	0.533095	0.129	0.08	2.85253071314396e-62	0
Adck1	1.70290619474098e-66	0.780525	0.106	0.063	3.21372457071517e-62	0
Mettl3	2.40658023409938e-66	0.531006	0.207	0.146	4.54169821779234e-62	0
Coasy	2.45619721543135e-66	0.528128	0.219	0.157	4.63533538496204e-62	0
Pomk	2.6063499140562e-66	0.685633	0.129	0.081	4.91870355780685e-62	0
Mterf2	5.82011376245725e-66	0.654884	0.134	0.085	1.09837186925093e-61	0
Aldoc	6.1929282350813e-66	0.620085	0.124	0.077	1.16872941652454e-61	0
Mad2l2	6.37234292224762e-66	0.547717	0.192	0.133	1.20258855628657e-61	0
Rhbdd3	7.96959158263765e-66	0.702599	0.128	0.08	1.50402132347538e-61	0
Aimp2	9.24819123260556e-66	0.50646	0.231	0.168	1.74531864941732e-61	0
Ccdc189	2.43364854822924e-65	0.744955	0.109	0.065	4.59278154021823e-61	0
Cox11	3.10582450957682e-65	0.536068	0.189	0.13	5.86131201447337e-61	0
Klhl42	3.13057936637054e-65	0.520325	0.221	0.159	5.90802938021448e-61	0
Kank1	3.67180364206602e-65	0.617877	0.143	0.093	6.92942783330699e-61	0
Vezt	3.70426779033129e-65	0.531172	0.198	0.138	6.99069417391321e-61	0
Faim	5.10020333707728e-65	0.50097	0.214	0.153	9.62510373773225e-61	0
2410022M11Rik	6.350428373262e-65	0.541398	0.191	0.133	1.198452842602e-60	0
Tyw5	9.55234549517939e-65	0.5485	0.181	0.124	1.80271864185025e-60	0
Slx1b	1.16848475235469e-64	0.639304	0.15	0.098	2.20516442464377e-60	0
Nthl1	1.20487549400356e-64	0.628884	0.144	0.094	2.27384103228352e-60	0
Samd14	1.54237979200227e-64	0.537133	0.191	0.133	2.91077914346668e-60	0
Vcpkmt	2.79409221865333e-64	0.762295	0.105	0.063	5.27301083504256e-60	0
Dtnb	4.01447737668437e-64	0.721562	0.121	0.075	7.57612170527874e-60	0
Lactb	6.79656753788209e-64	0.504526	0.204	0.144	1.28264822574911e-59	0
Enox1	7.34135832888793e-64	0.736018	0.115	0.07	1.38546114382773e-59	0
Tspyl3	7.83978260495682e-64	0.790916	0.101	0.059	1.47952377320745e-59	0
Pkp4	1.64106666783699e-63	0.72609	0.106	0.063	3.09702101554196e-59	0
1810032O08Rik	1.64631973890299e-63	0.624944	0.149	0.098	3.10693461125773e-59	0
Arl16	1.83951163002596e-63	0.525514	0.203	0.144	3.471526348185e-59	0
Fam173b	2.75042744118304e-63	0.505277	0.228	0.166	5.19060666700063e-59	0
Atpaf2	2.78884215942303e-63	0.642146	0.14	0.091	5.26310292326314e-59	0
Zfp821	4.03372939811252e-63	0.631691	0.145	0.095	7.61245412011794e-59	0
Cln3	6.10758511754027e-63	0.586606	0.164	0.11	1.1526234633822e-58	0
Il17rc	6.75142420938514e-63	0.517294	0.21	0.15	1.27412877679516e-58	0
Tada1	7.41278592362656e-63	0.544452	0.195	0.137	1.3989409595068e-58	0
Amacr	8.78502685633463e-63	0.576677	0.173	0.118	1.65791026832747e-58	0
Pus1	1.40268984693716e-62	0.572194	0.174	0.119	2.6471562791398e-58	0
Mllt11	2.53705343516617e-62	0.625854	0.14	0.091	4.7879272428456e-58	0
Tmem198b	2.95672160787719e-62	0.527849	0.195	0.137	5.57992501838584e-58	0
Gm14296	3.90640902190925e-62	0.617944	0.146	0.096	7.37217510614713e-58	0
Mettl21a	9.01880618494926e-62	0.515182	0.192	0.135	1.70202910322362e-57	0
Vps37b	1.1151839692304e-61	0.603641	0.146	0.096	2.10457518673161e-57	0
Iqce	1.32197549167153e-61	0.570478	0.178	0.123	2.49483214788252e-57	0
Rabepk	2.18869949774412e-61	0.541911	0.187	0.131	4.1305136921427e-57	0
Grpel2	2.4360495911007e-61	0.561183	0.174	0.12	4.59731278832524e-57	0
Klc4	2.61641945746744e-61	0.717674	0.11	0.067	4.93770680013255e-57	0
Zbtb25	3.08848681277088e-61	0.625617	0.136	0.088	5.82859231306119e-57	0
Pias3	1.44111929474301e-60	0.508283	0.21	0.152	2.71968033303901e-56	0
Dus2	1.65480139202428e-60	0.646759	0.129	0.082	3.12294118702822e-56	0
Gcdh	2.14167127566225e-60	0.51402	0.205	0.147	4.04176203142981e-56	0
Memo1	3.42024052410241e-60	0.501661	0.212	0.154	6.45467791708606e-56	0
Ajuba	5.59066284983505e-60	0.510048	0.138	0.089	1.05506989302087e-55	0
Nudt1	6.39101919438568e-60	0.61021	0.144	0.095	1.20611314236447e-55	0
Desi1	1.2310226130003e-59	0.559342	0.176	0.123	2.32318587525416e-55	0
Oplah	2.53417707805935e-59	0.556552	0.165	0.113	4.78249898171361e-55	0
Qpctl	3.69929047305871e-59	0.619283	0.145	0.096	6.9813009807564e-55	0
Gtpbp6	4.58825512226763e-59	0.515665	0.196	0.14	8.65895506674347e-55	0
Meis3	5.41661101369496e-59	0.515486	0.207	0.149	1.02222283050451e-54	0
Fzd8	5.60510534302584e-59	0.589653	0.161	0.11	1.05779548033584e-54	0
Zfpm1	5.61164927695445e-59	0.727065	0.102	0.062	1.05903045154684e-54	0
Xndc1	8.50559384329853e-59	0.612542	0.151	0.102	1.6051756701073e-54	0
Fam229b	9.19763374168974e-59	0.671754	0.117	0.073	1.73577743973169e-54	0
Usp11	1.33862417883715e-58	0.601817	0.151	0.102	2.52625155030147e-54	0
Ppp2r5b	1.92036621695517e-58	0.626213	0.142	0.094	3.62411512463779e-54	0
Pus7	2.4003630296956e-58	0.528172	0.176	0.122	4.52996510964153e-54	0
Tsen2	2.62941866801007e-58	0.531596	0.182	0.128	4.9622389102686e-54	0
Lyplal1	2.6347894007085e-58	0.609712	0.145	0.097	4.97237455701708e-54	0
4933431E20Rik	3.93171914023336e-58	0.712464	0.106	0.065	7.41994036144839e-54	0
Galnt10	4.19419740541569e-58	0.591875	0.143	0.095	7.91528934350048e-54	0
Coprs	4.71759060437754e-58	0.5287	0.178	0.124	8.90303698858129e-54	0
Cbr4	5.19063647753877e-58	0.549993	0.166	0.115	9.79576916041116e-54	0
Ddb2	7.45477873517489e-58	0.614219	0.131	0.085	1.4068658429022e-53	0
Cyb561	7.48031790142653e-58	0.712997	0.111	0.069	1.41168559435722e-53	0
Bbs4	7.5944756577268e-58	0.501765	0.185	0.131	1.4332294461262e-53	0
Oraov1	7.76194984258416e-58	0.557588	0.172	0.119	1.46483517429248e-53	0
Mrpl39	8.91082948670401e-58	0.508892	0.197	0.141	1.68165174073078e-53	0
Gramd1a	1.3366908874559e-57	0.524894	0.191	0.136	2.52260304280677e-53	0
Plpp7	2.38287766062289e-57	0.674781	0.121	0.078	4.49696672112751e-53	0
Zbtb12	5.23380549884082e-57	0.65006	0.118	0.074	9.8772377374124e-53	0
Fbxo17	6.16952439648415e-57	0.53758	0.181	0.128	1.16431264410449e-52	0
1190007I07Rik	7.8633156381453e-57	0.558711	0.158	0.108	1.48396492723078e-52	0
Hyal1	1.67618549129961e-56	0.711871	0.108	0.067	3.16329725918063e-52	0
Zgpat	1.80198667672059e-56	0.590389	0.153	0.104	3.4007092563071e-52	0
Cklf	1.8713262114357e-56	0.64792	0.124	0.08	3.53156682622146e-52	0
Snx8	2.38294396941166e-56	0.593171	0.142	0.095	4.49709185907368e-52	0
BC022687	4.17061912335941e-56	0.719004	0.105	0.065	7.87079240960387e-52	0
Spryd4	6.0807079835685e-56	0.615633	0.135	0.09	1.14755121065905e-51	0
Tgif2	6.28151010946396e-56	0.623342	0.127	0.083	1.18544658785804e-51	0
A330017A19Rik	1.93877545711443e-55	0.539507	0.172	0.121	3.65885704266635e-51	0
Ccdc61	4.10898764952474e-55	0.646107	0.124	0.081	7.7544814921831e-51	0
Ctu2	1.30989676137154e-54	0.556584	0.169	0.119	2.47203716806037e-50	0
Cdkn2aipnl	1.37722854754005e-54	0.547423	0.156	0.107	2.59910571491758e-50	0
Cdkl3	3.54123129520068e-54	0.534998	0.156	0.107	6.68301170030272e-50	0
5430403G16Rik	4.47832976458767e-54	0.684765	0.109	0.068	8.45150393172985e-50	0
Zfp524	4.89410749113867e-54	0.586871	0.151	0.104	9.23615965727689e-50	0
Scarb1	5.01068417365557e-54	0.569575	0.125	0.081	9.4561631725228e-50	0
Rdh13	5.74355122432972e-54	0.642387	0.122	0.079	1.08392298705551e-49	0
Dcaf15	1.40727771282046e-53	0.640134	0.12	0.077	2.65581449963478e-49	0
Rnf113a2	1.71033886453926e-53	0.517596	0.175	0.124	3.2277515051585e-49	0
Pex6	1.89571755760878e-53	0.514515	0.183	0.131	3.57759817471929e-49	0
Nat6	3.0497542487239e-53	0.599818	0.13	0.086	5.75549621819174e-49	0
Oma1	5.62745858400595e-53	0.568305	0.146	0.1	1.0620139839736e-48	0
Prmt3	6.16054941134067e-53	0.522469	0.178	0.127	1.16261888490821e-48	0
Mcat	6.69199410495776e-53	0.59362	0.136	0.091	1.26291312748763e-48	0
Fgfrl1	7.28530315626491e-53	0.626909	0.122	0.079	1.37488241165031e-48	0
Hdac8	9.86434862103285e-53	0.562426	0.153	0.106	1.86159987176132e-48	0
Fdxr	1.06976980171876e-52	0.586513	0.138	0.093	2.01886956980365e-48	0
Pdk2	1.14725872222376e-52	0.574131	0.144	0.098	2.16510666058069e-48	0
Wdyhv1	2.40761476204242e-52	0.581217	0.133	0.089	4.54365057892646e-48	0
Syne4	2.53272228713094e-52	0.637432	0.122	0.08	4.77975350027351e-48	0
Fzd3	4.77618159449199e-52	0.681685	0.105	0.066	9.01360990512529e-48	0
Ppp1r16a	1.57041327308608e-51	0.664397	0.111	0.071	2.96368392896805e-47	0
Sfi1	1.79669220222287e-51	0.567163	0.132	0.088	3.39071752403501e-47	0
Slc25a19	2.15071405759139e-51	0.564199	0.135	0.091	4.05882756948647e-47	0
Pcdhb7	3.36538257395132e-51	0.544808	0.112	0.072	6.35114999356092e-47	0
Mccc1	6.36269773438446e-51	0.514634	0.173	0.124	1.20076831643303e-46	0
Atp5s	6.75087732949104e-51	0.668883	0.11	0.071	1.27402556962155e-46	0
Top1mt	6.91864523874661e-51	0.678074	0.107	0.068	1.30568672945626e-46	0
Prdm16	7.60606954807319e-51	0.545745	0.131	0.087	1.43541744511237e-46	0
Bcs1l	1.52367829420453e-50	0.664257	0.105	0.067	2.87548567682278e-46	0
Mtfmt	1.7959839786123e-50	0.647776	0.116	0.076	3.38938096443713e-46	0
Cdca7	4.59475667350746e-50	0.55871	0.115	0.075	8.67122479424328e-46	0
Harbi1	4.66779058321414e-50	0.629236	0.11	0.071	8.80905438864172e-46	0
Mtg1	1.97732880848761e-49	0.629556	0.113	0.074	3.73161492737781e-45	0
Zdhhc12	2.28651787916239e-49	0.599646	0.123	0.082	4.31511654155526e-45	0
Mus81	3.51715899886018e-49	0.508123	0.17	0.122	6.63758246264894e-45	0
Traf2	5.54631944249397e-49	0.589365	0.132	0.089	1.04670140518746e-44	0
Dhcr7	9.94808992592698e-49	0.58908	0.127	0.086	1.87740353082094e-44	0
Aatk	2.81991582997576e-48	0.607909	0.107	0.069	5.32174515433025e-44	0
Fancl	3.27472283458627e-48	0.584649	0.133	0.091	6.18005693343121e-44	0
Ccdc74a	4.19485985858264e-48	0.551524	0.13	0.088	7.91653952511716e-44	0
D17H6S53E	4.98715042781322e-48	0.624134	0.116	0.076	9.41175028736911e-44	0
Entpd5	9.4415409301606e-48	0.519568	0.16	0.113	1.78180760433991e-43	0
Trmt10b	1.10146262882097e-47	0.530946	0.148	0.103	2.07868027311094e-43	0
2410018L13Rik	1.47644492072654e-47	0.5386	0.13	0.088	2.78634685439512e-43	0
Gorasp1	2.87003504782872e-47	0.600221	0.115	0.076	5.41633014226236e-43	0
AW209491	3.31008137978439e-47	0.607795	0.112	0.073	6.2467855799291e-43	0
Serp2	5.54262063877492e-47	0.587204	0.118	0.079	1.0460033669496e-42	0
Zfp612	5.65733902906736e-47	0.62391	0.103	0.066	1.06765302156559e-42	0
Myo1d	7.09379544572776e-47	0.560456	0.113	0.074	1.33874107651774e-42	0
Xrcc6	7.28043757586322e-47	0.523633	0.15	0.105	1.37396417931691e-42	0
1110046J04Rik	8.57177021585581e-47	0.539531	0.134	0.092	1.61766447513631e-42	0
Mmaa	9.47316561818876e-47	0.644204	0.108	0.071	1.78777581546458e-42	0
Fam174b	1.07327067448623e-46	0.598507	0.126	0.086	2.02547641689041e-42	0
Kat2a	1.33327125186404e-46	0.57272	0.131	0.09	2.51614950651782e-42	0
Sphk2	3.07932927820022e-46	0.589552	0.127	0.086	5.81131021381946e-42	0
Mpp2	3.55787958199482e-46	0.574161	0.121	0.081	6.71443034714062e-42	0
Zfp513	3.76259981729572e-46	0.552632	0.134	0.092	7.10077837520048e-42	0
Adi1	4.70953161236862e-46	0.525592	0.147	0.103	8.88782805886207e-42	0
Faap100	4.74579695323042e-46	0.505923	0.145	0.101	8.95626801013645e-42	0
Rfesd	4.76847710972243e-46	0.519462	0.151	0.107	8.99907000146817e-42	0
Rras2	6.83462755215714e-46	0.565582	0.127	0.086	1.28983091164309e-41	0
Gtf2h2	7.41793333768964e-46	0.514607	0.162	0.116	1.39991237948879e-41	0
Oxld1	1.17470084556921e-45	0.585223	0.119	0.08	2.21689543575821e-41	0
Rars2	5.23093436652271e-45	0.550607	0.126	0.086	9.87181933650166e-41	0
B230323A14Rik	7.34976849761924e-45	0.578703	0.108	0.071	1.3870483108707e-40	0
Rab11fip3	1.55115708862054e-44	0.506524	0.151	0.107	2.92734365764468e-40	0
Lyrm4	2.02631107022286e-44	0.519743	0.146	0.103	3.82405425172458e-40	0
Chadl	2.47109268231423e-44	0.560271	0.127	0.087	4.66344611006341e-40	0
Mettl2	1.29947387643741e-43	0.553352	0.13	0.09	2.45236709961267e-39	0
Suv420h2	1.98286875740453e-43	0.519937	0.143	0.101	3.74206991897382e-39	0
Prdm11	2.59861808562517e-43	0.589113	0.106	0.07	4.90411205119183e-39	0
Cln8	3.65432949873783e-43	0.525036	0.132	0.092	6.89645063001804e-39	0
Trim39	5.00865732884997e-43	0.525483	0.135	0.095	9.45233811100566e-39	0
Tmem121	1.03559937956791e-42	0.526566	0.117	0.079	1.95438314912057e-38	0
Tmem17	1.41923960354388e-42	0.626097	0.1	0.066	2.67838897980801e-38	0
Ppp1r13b	4.19612537156568e-42	0.54384	0.112	0.075	7.91892780121874e-38	0
Prune	1.09064938356481e-41	0.534136	0.125	0.087	2.05827351666352e-37	0
2310061I04Rik	1.99896474364071e-41	0.545697	0.132	0.092	3.77244626419876e-37	0
Zfp768	4.31034231950032e-41	0.507224	0.132	0.093	8.134478025361e-37	0
Sacs	5.89214914827173e-41	0.570746	0.137	0.097	1.11196638726184e-36	0
Nudt6	5.95854531477402e-41	0.613635	0.1	0.066	1.12449667180415e-36	0
Tmem129	1.63633056017727e-40	0.525172	0.134	0.095	3.08808303316654e-36	0
1600014C10Rik	4.2566225871326e-40	0.62086	0.101	0.067	8.03309814643664e-36	0
Pomgnt2	5.4452448440473e-40	0.607799	0.102	0.068	1.02762660696861e-35	0
Pfas	1.20779369319609e-39	0.555852	0.117	0.081	2.27934825779966e-35	0
Kbtbd3	2.49041058593047e-39	0.517841	0.132	0.094	4.69990285776799e-35	0
Limk2	3.52593672234667e-39	0.617884	0.101	0.068	6.65414778241264e-35	0
Fam118b	4.22712169890584e-39	0.548253	0.112	0.077	7.97742407017511e-35	0
Zfp707	4.59875168139436e-39	0.576163	0.106	0.072	8.67876417312744e-35	0
Plppr2	5.05886572366404e-39	0.583783	0.105	0.071	9.54709139369877e-35	0
Fam109a	5.1618062888967e-39	0.562888	0.109	0.074	9.74136082840585e-35	0
Strada	9.31858712279936e-39	0.50561	0.131	0.093	1.7586037618147e-34	0
Coq3	2.75809963758568e-38	0.540091	0.123	0.086	5.20508563605169e-34	0
Nop9	4.21998862320315e-38	0.509264	0.127	0.09	7.96396252970899e-34	0
Elmod3	4.27937761807181e-38	0.504491	0.129	0.091	8.07604144082513e-34	0
D3Ertd751e	6.15018965216014e-38	0.513561	0.12	0.083	1.16066379115566e-33	0
Slc1a4	6.53515582481194e-38	0.549232	0.114	0.079	1.23331460725851e-33	0
Fam206a	1.16271155258199e-37	0.545024	0.115	0.08	2.19426924203274e-33	0
Dgat1	3.62110686302749e-37	0.503066	0.126	0.09	6.83375287190548e-33	0
Six5	4.01892360145502e-37	0.504678	0.134	0.096	7.58451262066592e-33	0
Pdzd4	4.22504338361969e-37	0.580264	0.104	0.071	7.97350187356708e-33	0
Amot	6.63619898331011e-37	0.570644	0.11	0.076	1.25238347213028e-32	0
Sema6c	9.14169505699479e-37	0.5795	0.102	0.069	1.72522069115606e-32	0
Def8	1.09954155057346e-36	0.522138	0.12	0.084	2.07505481424224e-32	0
Mier2	1.18539316179259e-36	0.547682	0.11	0.076	2.23707397493497e-32	0
Atp13a2	3.15831996935205e-36	0.508551	0.125	0.089	5.96038144616119e-32	0
Mto1	3.71267407599592e-36	0.516566	0.123	0.087	7.00655851621951e-32	0
Msto1	5.4647820050523e-36	0.527043	0.109	0.075	1.03131365999347e-31	0
Wbscr16	6.3465519272736e-35	0.513027	0.124	0.089	1.19772127971507e-30	0
Atg16l2	7.03179694746072e-35	0.500015	0.114	0.08	1.32704071992479e-30	0
Acad11	2.0824380418308e-34	0.539109	0.106	0.074	3.92997707254309e-30	0
Slc25a22	2.74356313368007e-34	0.513543	0.112	0.078	5.17765234588103e-30	0
Atg4c	3.9586231474996e-34	0.535567	0.111	0.078	7.47071360396125e-30	0
Med11	4.33971505215238e-34	0.502651	0.121	0.087	8.18991024642197e-30	0
1700052K11Rik	7.50468639744086e-34	0.508266	0.111	0.078	1.41628441692504e-29	0
Nif3l1	1.87989316731574e-33	0.519677	0.104	0.072	3.54773438535827e-29	0
Txnrd2	2.1265794034786e-33	0.543298	0.11	0.077	4.01328065024482e-29	0
Rpusd1	4.22567163035128e-33	0.548394	0.1	0.069	7.97468750079894e-29	0
Foxred1	4.80675640919353e-32	0.514243	0.106	0.075	9.07131069543003e-28	0
Gm26601	6.36636599112178e-31	0.5136	0.1	0.07	1.2014605898445e-26	0
Zfp710	3.49371815067389e-30	0.508443	0.102	0.072	6.59334489395177e-26	0
Rpusd4	5.26453059871764e-30	0.509733	0.104	0.074	9.93522214589993e-26	0
Dpt	0	2.91709	0.983	0.169	0	1	tFb
Cd34	0	3.03256	0.985	0.176	0	1
Angptl1	0	4.35213	0.94	0.134	0	1
Inmt	0	4.6698	0.907	0.106	0	1
Mfap5	0	2.5762	0.972	0.182	0	1
Clec3b	0	2.33155	0.927	0.167	0	1
tdTomato	0	1.83824	0.976	0.217	0	1
Tnxb	0	1.95639	0.918	0.18	0	1
Bgn	0	3.18353	0.91	0.184	0	1
Ifi27l2a	0	3.9388	0.848	0.123	0	1
Nupr1	0	2.5614	0.881	0.163	0	1
Rarres2	0	2.17715	0.911	0.207	0	1
Ly6a	0	2.46644	0.865	0.161	0	1
Aspn	0	3.08566	0.876	0.181	0	1
Cfh	0	4.18431	0.748	0.063	0	1
Ptgfr	0	4.87011	0.728	0.044	0	1
Mfap4	0	4.99725	0.725	0.043	0	1
Col14a1	0	2.98757	0.794	0.117	0	1
Serpinf1	0	2.04854	0.986	0.324	0	1
C1s1	0	2.25391	0.867	0.216	0	1
Ramp2	0	2.63054	0.904	0.261	0	1
Igfbp6	0	1.33378	0.944	0.301	0	1
Abi3bp	0	2.46595	0.949	0.311	0	1
Ccl11	0	2.51057	0.798	0.161	0	1
Lsp1	0	2.46921	0.771	0.138	0	1
Pi16	0	2.41655	0.738	0.108	0	1
Ptgis	0	4.06799	0.686	0.057	0	1
Cygb	0	2.74326	0.801	0.179	0	1
C3	0	1.71551	0.736	0.114	0	1
Ifngr1	0	2.35679	0.849	0.228	0	1
Abca8a	0	1.65573	0.773	0.155	0	1
Igfbp5	0	2.76296	0.747	0.135	0	1
Col1a2	0	1.47377	0.999	0.395	0	1
Htra3	0	1.75856	0.742	0.152	0	1
Tppp3	0	1.99551	0.784	0.198	0	1
Thbs4	0	2.47799	0.667	0.088	0	1
Fxyd1	0	1.86273	0.863	0.295	0	1
Medag	0	2.18778	0.726	0.162	0	1
Cilp	0	3.70017	0.627	0.074	0	1
Antxr2	0	2.59806	0.708	0.155	0	1
Lum	0	2.54259	0.994	0.442	0	1
Lama2	0	1.57304	0.725	0.179	0	1
Sod3	0	2.86116	0.656	0.112	0	1
Olfml2b	0	2.60939	0.698	0.159	0	1
Apbb1ip	0	3.24393	0.616	0.083	0	1
Sparcl1	0	1.60999	0.795	0.262	0	1
Fbln2	0	1.41474	0.85	0.319	0	1
Ecm1	0	1.76483	0.707	0.18	0	1
Nid1	0	1.49113	0.843	0.319	0	1
Mgst1	0	1.91535	0.831	0.31	0	1
Sgce	0	2.3829	0.647	0.13	0	1
Efemp1	0	1.9573	0.695	0.179	0	1
Ifi27	0	2.06847	0.89	0.374	0	1
Cd55	0	2.07498	0.636	0.123	0	1
Fmo2	0	4.22385	0.553	0.042	0	1
Igfbp7	0	1.36534	0.98	0.475	0	1
Fgf7	0	3.88017	0.55	0.047	0	1
S100a4	0	3.26	0.595	0.093	0	1
Htra1	0	2.20354	0.791	0.304	0	1
C1qtnf7	0	2.66007	0.669	0.183	0	1
Scn7a	0	2.7436	0.578	0.092	0	1
Tmod2	0	2.65452	0.621	0.135	0	1
Nr1d1	0	2.56617	0.649	0.163	0	1
Prelp	0	1.92669	0.618	0.137	0	1
Gstm1	0	1.84477	0.914	0.437	0	1
S100a13	0	1.58129	0.927	0.456	0	1
Axl	0	1.7614	0.797	0.327	0	1
Lpl	0	1.63956	0.625	0.155	0	1
Lrrn4cl	0	2.76928	0.559	0.09	0	1
S100a6	0	1.8905	1	0.535	0	1
Scara5	0	2.39777	0.61	0.15	0	1
Ly6c1	0	1.8208	0.586	0.126	0	1
Fndc1	0	1.33755	0.76	0.301	0	1
Steap3	0	2.19594	0.597	0.139	0	1
Il33	0	3.09516	0.535	0.078	0	1
Timp3	0	1.36127	0.741	0.29	0	1
Lysmd2	0	2.06653	0.825	0.375	0	1
Adamts2	0	1.88831	0.612	0.162	0	1
Zeb2	0	1.40771	0.76	0.312	0	1
Dpep1	0	1.68387	0.581	0.136	0	1
Cryab	0	1.73444	0.578	0.133	0	1
Rnase4	0	1.6024	0.965	0.521	0	1
Gng11	0	1.04795	0.598	0.156	0	1
Col15a1	0	1.88043	0.548	0.108	0	1
Heg1	0	2.30514	0.584	0.145	0	1
Slc43a3	0	2.15312	0.586	0.15	0	1
Lars2	0	1.20953	0.912	0.478	0	1
Fam102b	0	2.08396	0.622	0.188	0	1
Ctgf	0	2.5413	0.585	0.151	0	1
Ntrk2	0	3.24031	0.499	0.067	0	1
Emilin2	0	2.5584	0.522	0.091	0	1
Abca8b	0	1.69009	0.555	0.129	0	1
Ndn	0	1.51316	0.769	0.344	0	1
Itm2a	0	1.92249	0.847	0.422	0	1
Fap	0	2.18343	0.535	0.113	0	1
Crispld2	0	1.84712	0.52	0.098	0	1
Mxra7	0	1.75081	0.765	0.344	0	1
Scara3	0	2.16937	0.597	0.178	0	1
Eln	0	2.55316	0.542	0.124	0	1
Fxyd6	0	2.42041	0.6	0.184	0	1
Ccdc80	0	2.50848	0.857	0.441	0	1
Qpct	0	2.00755	0.571	0.155	0	1
AW112010	0	2.18173	0.511	0.1	0	1
Fn1	0	2.1692	0.926	0.518	0	1
S100a16	0	1.22874	0.708	0.302	0	1
Mbnl1	0	2.05173	0.913	0.508	0	1
Figf	0	4.0616	0.444	0.041	0	1
Man1a	0	1.50708	0.756	0.353	0	1
Akap13	0	1.60214	0.813	0.41	0	1
Cebpb	0	1.5693	0.699	0.299	0	1
Pcolce2	0	2.16712	0.732	0.333	0	1
Add3	0	1.65186	0.793	0.396	0	1
Fam198b	0	3.09054	0.452	0.059	0	1
Angptl2	0	1.74466	0.639	0.248	0	1
Ms4a4d	0	1.95541	0.501	0.111	0	1
Reck	0	2.62147	0.525	0.142	0	1
Ifitm3	0	1.84938	0.995	0.613	0	1
Lamc1	0	1.26402	0.746	0.365	0	1
Dhrs7	0	1.65091	0.653	0.273	0	1
Fbln5	0	1.56838	0.661	0.282	0	1
Il11ra1	0	2.07694	0.907	0.528	0	1
Islr	0	1.2636	0.901	0.522	0	1
Fyn	0	1.76436	0.636	0.26	0	1
Ephx1	0	2.20798	0.517	0.142	0	1
Pcdh7	0	2.08926	0.486	0.111	0	1
Pdgfra	0	1.49139	0.882	0.51	0	1
Lsamp	0	2.3589	0.498	0.126	0	1
Podn	0	1.88485	0.516	0.146	0	1
Gsn	0	2.46448	0.999	0.63	0	1
Atf5	0	1.57707	0.748	0.379	0	1
Mustn1	0	1.84205	0.461	0.092	0	1
Vit	0	2.41143	0.44	0.071	0	1
Sh3d19	0	1.79968	0.57	0.202	0	1
S100a10	0	1.90749	0.991	0.625	0	1
Loxl2	0	1.76141	0.549	0.184	0	1
Lrp1	0	1.44178	0.965	0.6	0	1
Sema3c	0	1.39098	0.558	0.196	0	1
Prex2	0	2.61996	0.438	0.076	0	1
Tgfbr3	0	1.51701	0.754	0.395	0	1
Itih5	0	1.1166	0.525	0.167	0	1
Ltbp1	0	1.84096	0.647	0.291	0	1
Fbn1	0	1.07065	0.837	0.481	0	1
Calml4	0	3.53868	0.397	0.042	0	1
Entpd2	0	1.4803	0.74	0.385	0	1
Creb5	0	1.39586	0.709	0.355	0	1
Metrnl	0	2.16588	0.493	0.139	0	1
Rgs7bp	0	3.79429	0.377	0.026	0	1
Atp8b1	0	2.24592	0.486	0.135	0	1
Ogn	0	1.10802	0.659	0.309	0	1
Adam33	0	2.40356	0.428	0.08	0	1
Tns1	0	1.36389	0.554	0.208	0	1
G0s2	0	1.99727	0.453	0.108	0	1
Ecm2	0	1.48844	0.477	0.133	0	1
Rhoj	0	1.18655	0.762	0.419	0	1
Pcdh18	0	2.02172	0.483	0.14	0	1
Il6st	0	1.4242	0.624	0.281	0	1
C1qtnf2	0	2.72833	0.408	0.067	0	1
4930523C07Rik	0	1.85429	0.464	0.124	0	1
Plxdc2	0	0.950562	0.75	0.41	0	1
Atp1a2	0	1.76615	0.41	0.071	0	1
Oaf	0	1.49992	0.546	0.208	0	1
Csf1	0	1.77273	0.468	0.13	0	1
Filip1l	0	0.957693	0.662	0.324	0	1
Ugp2	0	1.70635	0.728	0.392	0	1
Hlf	0	1.94994	0.586	0.252	0	1
Anpep	0	2.75332	0.398	0.066	0	1
Fgf2	0	2.92783	0.388	0.057	0	1
Il17d	0	2.93024	0.391	0.06	0	1
Clec2d	0	1.89469	0.446	0.118	0	1
Rbms3	0	1.4582	0.664	0.336	0	1
Adamts5	0	0.652974	0.509	0.182	0	1
Epb41l2	0	1.32094	0.691	0.364	0	1
Zeb1	0	1.52363	0.65	0.325	0	1
Prg4	0	1.84044	0.399	0.075	0	1
Hspb8	0	2.15316	0.441	0.119	0	1
Lpar1	0	1.44517	0.834	0.512	0	1
Tspo	0	1.54141	0.886	0.565	0	1
Cd47	0	1.64249	0.972	0.652	0	1
Meox2	0	1.79443	0.421	0.107	0	1
Nova1	0	2.22989	0.391	0.077	0	1
Ppl	0	2.71236	0.381	0.068	0	1
Fmo1	0	1.79261	0.474	0.161	0	1
Col5a1	0	1.15541	0.834	0.521	0	1
Pnp	0	1.53101	0.748	0.438	0	1
Tmem100	0	1.17695	0.651	0.341	0	1
Mxra8	0	1.07329	0.831	0.521	0	1
Thy1	0	2.08205	0.395	0.086	0	1
Nov	0	2.31977	0.384	0.077	0	1
Gfpt2	0	1.68651	0.408	0.101	0	1
Emp1	0	0.918458	0.715	0.409	0	1
Rbp1	0	1.96919	0.424	0.118	0	1
Rspo1	0	3.08512	0.389	0.084	0	1
Fam171b	0	2.27032	0.401	0.098	0	1
Igsf10	0	2.0055	0.453	0.15	0	1
Serping1	0	1.37029	0.993	0.691	0	1
Uap1	0	1.51314	0.627	0.325	0	1
Pam	0	2.03723	0.89	0.589	0	1
Cpe	0	2.01345	0.378	0.077	0	1
Rab7b	0	2.72626	0.355	0.055	0	1
Lbp	0	1.16431	0.433	0.133	0	1
Naalad2	0	2.06983	0.385	0.085	0	1
Wipf1	0	1.61172	0.489	0.19	0	1
Arhgap24	0	2.25632	0.382	0.083	0	1
Hmcn2	0	1.36701	0.385	0.088	0	1
Sntb2	0	1.30758	0.686	0.39	0	1
Akap12	0	1.42289	0.454	0.16	0	1
Col6a2	0	0.842266	0.88	0.586	0	1
Sh3kbp1	0	2.06236	0.405	0.112	0	1
C1ra	0	1.43347	0.485	0.192	0	1
Lrrc17	0	2.36604	0.376	0.084	0	1
Ptgs1	0	3.64075	0.323	0.032	0	1
Emp2	0	1.51214	0.508	0.218	0	1
Srpx2	0	2.03224	0.37	0.08	0	1
Sfrp1	0	3.5548	0.337	0.048	0	1
Rora	0	1.34717	0.779	0.49	0	1
Timp2	0	1.59805	0.995	0.706	0	1
Pdgfrl	0	1.93183	0.423	0.134	0	1
Plscr4	0	2.06611	0.378	0.09	0	1
Pi15	0	3.35495	0.323	0.036	0	1
AI607873	0	2.15816	0.371	0.084	0	1
Ackr4	0	5.18458	0.298	0.011	0	1
Anxa1	0	0.991741	0.941	0.654	0	1
Slc1a5	0	1.47991	0.465	0.179	0	1
Nr2f2	0	1.14797	0.542	0.256	0	1
Gas6	0	1.77546	0.642	0.356	0	1
Hspg2	0	0.729548	0.719	0.433	0	1
Dpysl2	0	1.23977	0.787	0.502	0	1
Rap2a	0	1.66866	0.474	0.189	0	1
1700019D03Rik	0	2.68672	0.348	0.064	0	1
Gem	0	1.7879	0.402	0.119	0	1
Capg	0	1.21576	0.662	0.38	0	1
Tek	0	2.10634	0.364	0.082	0	1
Tgfbr2	0	1.06438	0.62	0.338	0	1
Nnmt	0	2.06772	0.36	0.079	0	1
Fbln7	0	2.54382	0.343	0.064	0	1
Ptrf	0	0.992977	0.763	0.484	0	1
Prss12	0	3.33972	0.323	0.045	0	1
Cyb5r3	0	1.295	0.614	0.337	0	1
Omd	0	2.45262	0.343	0.067	0	1
Fndc3b	0	1.19939	0.73	0.454	0	1
Dusp1	0	1.35738	0.674	0.399	0	1
Nfe2l2	0	1.1842	0.638	0.364	0	1
Ltbp4	0	2.04585	0.986	0.713	0	1
Sept8	0	1.35776	0.526	0.253	0	1
Lgals3	0	2.82169	0.345	0.072	0	1
Col3a1	0	1.18357	0.999	0.727	0	1
Celf2	0	1.23709	0.891	0.619	0	1
Smpdl3a	0	1.46382	0.443	0.171	0	1
Ifi204	0	1.78753	0.368	0.097	0	1
Sirpa	0	2.21117	0.357	0.086	0	1
Ablim1	0	1.16185	0.69	0.419	0	1
Nav1	0	1.09162	0.592	0.322	0	1
Col5a2	0	0.617035	0.859	0.59	0	1
Rbpms	0	1.37774	0.425	0.156	0	1
Dclk1	0	1.29165	0.554	0.286	0	1
Syne1	0	1.70982	0.441	0.173	0	1
Ddr2	0	1.17211	0.693	0.425	0	1
Adgrd1	0	1.49242	0.352	0.085	0	1
Msn	0	1.11369	0.664	0.398	0	1
Mettl7a1	0	2.11049	0.379	0.114	0	1
Bmp5	0	2.55286	0.327	0.063	0	1
Enpp2	0	1.59474	0.503	0.239	0	1
Zyx	0	1.39233	0.472	0.209	0	1
Bicc1	0	1.07057	0.775	0.512	0	1
Plpp1	0	2.20631	0.461	0.198	0	1
Cav1	0	0.840703	0.414	0.152	0	1
Loxl1	0	1.05586	0.682	0.421	0	1
Dst	0	1.10322	0.657	0.396	0	1
Pdgfrb	0	0.648009	0.492	0.231	0	1
Cd248	0	1.04916	0.706	0.447	0	1
Aldh3a1	0	5.67913	0.266	0.008	0	1
Prkcdbp	0	1.12424	0.892	0.635	0	1
Cd9	0	1.88079	0.991	0.735	0	1
Lama4	0	0.953615	0.536	0.28	0	1
Igf2r	0	1.33526	0.482	0.226	0	1
Ugdh	0	1.30398	0.579	0.325	0	1
Clmp	0	1.17225	0.584	0.33	0	1
Svep1	0	1.47547	0.389	0.136	0	1
Col6a1	0	0.977737	0.963	0.71	0	1
Glud1	0	1.09778	0.731	0.479	0	1
Tnfsf12	0	0.978849	0.604	0.353	0	1
Ccdc50	0	1.31762	0.72	0.469	0	1
Gstm2	0	1.216	0.443	0.193	0	1
Stk38	0	1.25817	0.657	0.408	0	1
Cpd	0	1.24925	0.517	0.268	0	1
Pcsk5	0	1.6505	0.455	0.208	0	1
Plekha5	0	1.3173	0.499	0.252	0	1
AW551984	0	4.25777	0.262	0.015	0	1
Zfp385a	0	1.61743	0.368	0.121	0	1
Cadm3	0	2.53285	0.296	0.05	0	1
Dbp	0	1.46515	0.698	0.452	0	1
Stmn4	0	3.17455	0.28	0.035	0	1
Dab2	0	1.49735	0.407	0.162	0	1
Cnrip1	0	1.84973	0.34	0.096	0	1
Xdh	0	2.33207	0.302	0.058	0	1
Slco3a1	0	1.38884	0.407	0.163	0	1
Entpd1	0	3.05046	0.279	0.036	0	1
Pmp22	0	1.43092	0.944	0.701	0	1
Gm20594	0	1.17165	0.458	0.216	0	1
Myadm	0	0.855657	0.641	0.399	0	1
Ang	0	1.76494	0.353	0.112	0	1
Itgb5	0	1.11815	0.624	0.383	0	1
Adamts1	0	1.26173	0.438	0.198	0	1
Ism1	0	2.584	0.305	0.066	0	1
Hand2	0	1.68237	0.376	0.137	0	1
Anxa2	0	1.1049	0.959	0.72	0	1
Grasp	0	1.77435	0.354	0.115	0	1
Myof	0	1.36101	0.397	0.16	0	1
Emilin1	0	2.21705	0.294	0.057	0	1
Mmp2	0	0.909204	0.899	0.662	0	1
Egfr	0	0.924369	0.425	0.188	0	1
Nrip1	0	1.33778	0.561	0.325	0	1
Sfrp4	0	2.26314	0.313	0.077	0	1
Cldn10	0	3.98281	0.253	0.018	0	1
Gda	0	2.95108	0.273	0.038	0	1
S100a11	0	1.0042	0.962	0.727	0	1
Ehd2	0	1.19969	0.422	0.187	0	1
Pkd2	0	1.12	0.652	0.418	0	1
Ap1s2	0	1.86373	0.348	0.114	0	1
Igfbp4	0	1.33116	0.99	0.756	0	1
Gja1	0	1.80223	0.369	0.136	0	1
Ahnak2	0	0.887042	0.584	0.351	0	1
Tns2	0	1.21318	0.436	0.203	0	1
Dnm1	0	1.62792	0.353	0.121	0	1
Dpysl3	0	1.07732	0.714	0.482	0	1
Pcolce	0	0.955378	0.921	0.69	0	1
Phlda3	0	1.11187	0.54	0.309	0	1
Colec12	0	0.98104	0.641	0.41	0	1
Pid1	0	0.931817	0.633	0.402	0	1
Fez1	0	1.32626	0.596	0.365	0	1
Plcb4	0	1.78475	0.304	0.074	0	1
Casp12	0	2.00346	0.311	0.081	0	1
AY036118	0	1.8155	0.997	0.767	0	1
Ppp1r9a	0	2.88967	0.267	0.038	0	1
Ski	0	0.970062	0.67	0.442	0	1
Nr1d2	0	1.15768	0.546	0.318	0	1
Dennd2a	0	1.92411	0.315	0.087	0	1
Selenbp1	0	1.97026	0.319	0.092	0	1
Lima1	0	1.0174	0.774	0.547	0	1
Arap1	0	1.86851	0.326	0.1	0	1
Dlc1	0	0.822138	0.449	0.223	0	1
Pir	0	2.04371	0.307	0.081	0	1
Arrdc3	0	1.8402	0.345	0.119	0	1
Ifi205	0	1.50742	0.313	0.088	0	1
Scg3	0	3.53548	0.252	0.027	0	1
Ccbe1	0	3.8469	0.243	0.018	0	1
Cdc42ep2	0	1.83999	0.318	0.093	0	1
Cmklr1	0	2.20188	0.283	0.058	0	1
Hdgfrp3	0	1.24053	0.42	0.195	0	1
Olfml1	0	2.72763	0.268	0.044	0	1
Trim47	0	1.53158	0.371	0.147	0	1
Adgra2	0	2.42523	0.287	0.063	0	1
Ssc5d	0	1.34298	0.32	0.097	0	1
Arhgap21	0	1.35173	0.409	0.186	0	1
Ank2	0	1.03266	0.472	0.249	0	1
Zcchc24	0	1.14318	0.443	0.221	0	1
Pde1a	0	2.27781	0.285	0.063	0	1
Adamtsl3	0	1.67827	0.332	0.111	0	1
Vat1	0	1.01378	0.556	0.336	0	1
Ptgfrn	0	1.00748	0.58	0.36	0	1
Pde8a	0	2.01956	0.297	0.077	0	1
Adamtsl5	0	2.25997	0.288	0.068	0	1
Jam2	0	2.16655	0.27	0.051	0	1
Bdh2	0	2.0902	0.295	0.076	0	1
Rps12-ps3	0	0.922067	0.657	0.439	0	1
Itgbl1	0	1.82613	0.287	0.069	0	1
Gm9843	0	0.838914	0.607	0.389	0	1
Pdlim1	0	1.34385	0.368	0.151	0	1
Fibin	0	1.69124	0.329	0.113	0	1
Sned1	0	1.96212	0.304	0.088	0	1
Gbp2	0	2.55132	0.264	0.049	0	1
Serpine1	0	3.08925	0.249	0.034	0	1
Hspa1b	0	1.49468	0.89	0.676	0	1
Egr1	0	1.19459	0.702	0.488	0	1
Aldh1a1	0	2.18636	0.268	0.055	0	1
Bhlhe41	0	1.86121	0.326	0.114	0	1
Kcnt2	0	4.0062	0.226	0.015	0	1
Ly6e	0	0.989194	0.573	0.362	0	1
Arl6ip5	0	0.837386	0.727	0.517	0	1
B4galt1	0	1.14423	0.447	0.238	0	1
Pkd1	0	1.1994	0.466	0.257	0	1
Chodl	0	1.95334	0.23	0.022	0	1
Mettl24	0	4.17464	0.22	0.012	0	1
Vsir	0	2.76726	0.243	0.036	0	1
Calcrl	0	2.04478	0.269	0.063	0	1
Klf4	0	0.706053	0.685	0.48	0	1
Twist2	0	2.03174	0.268	0.063	0	1
Nsg1	0	1.19377	0.487	0.282	0	1
Ldb2	0	2.79467	0.24	0.035	0	1
Glul	0	1.14067	0.484	0.279	0	1
Dcn	0	1.71188	0.998	0.793	0	1
Hspa1a	0	1.38748	0.848	0.643	0	1
Bmp1	0	0.893972	0.551	0.347	0	1
Ostf1	0	0.903541	0.607	0.403	0	1
Mnda	0	2.1456	0.26	0.057	0	1
Galnt15	0	2.62861	0.243	0.04	0	1
Golim4	0	0.907798	0.719	0.516	0	1
Pla2g4a	0	2.18814	0.262	0.06	0	1
Clic4	0	0.902868	0.581	0.379	0	1
Bbx	0	1.51656	0.317	0.116	0	1
Vasn	0	1.26658	0.334	0.134	0	1
Mmp19	0	2.85133	0.236	0.036	0	1
Rras	0	0.718471	0.679	0.48	0	1
Spon2	0	2.19026	0.25	0.051	0	1
Sptbn1	0	1.34814	0.975	0.776	0	1
Crispld1	0	2.3115	0.241	0.043	0	1
Ifrd1	0	1.05499	0.527	0.329	0	1
Tmeff2	0	2.04862	0.258	0.061	0	1
Irak3	0	2.01413	0.265	0.068	0	1
Rpl23a-ps3	0	1.23486	0.39	0.193	0	1
Pfkp	0	1.35072	0.346	0.149	0	1
Arl5a	0	1.117	0.466	0.27	0	1
Kdelc2	0	1.05274	0.467	0.272	0	1
Dse	0	1.41817	0.334	0.14	0	1
Fam111a	0	1.89208	0.267	0.073	0	1
Fas	0	2.1482	0.255	0.061	0	1
Arhgap20	0	1.01007	0.337	0.144	0	1
Gulp1	0	1.11991	0.364	0.171	0	1
Cyb5a	0	1.32013	0.959	0.766	0	1
F3	0	1.0228	0.297	0.105	0	1
Plat	0	1.16597	0.386	0.194	0	1
Nrp1	0	0.858504	0.69	0.498	0	1
Rgl1	0	1.25919	0.333	0.143	0	1
Sqrdl	0	1.36357	0.332	0.142	0	1
F2r	0	1.82721	0.335	0.145	0	1
Zfp36l2	0	0.518526	0.646	0.456	0	1
Plpp3	0	1.32092	0.986	0.796	0	1
Dsel	0	0.998424	0.455	0.266	0	1
Scin	0	2.82897	0.229	0.04	0	1
Grb10	0	0.831374	0.414	0.225	0	1
Smim14	0	0.980813	0.847	0.658	0	1
Carhsp1	0	0.984531	0.447	0.259	0	1
Pbx1	0	1.04199	0.844	0.656	0	1
Phactr2	0	0.882132	0.549	0.362	0	1
Ar	0	1.33754	0.316	0.129	0	1
Adamtsl1	0	1.02967	0.452	0.265	0	1
Tacc1	0	0.867928	0.458	0.271	0	1
Acvrl1	0	2.14632	0.238	0.051	0	1
Smoc1	0	4.44915	0.199	0.013	0	1
Triobp	0	1.12014	0.419	0.233	0	1
Lims2	0	1.52645	0.283	0.097	0	1
Dram1	0	1.72693	0.271	0.086	0	1
Arhgap6	0	1.72238	0.26	0.076	0	1
Dio2	0	4.09489	0.201	0.017	0	1
Sult5a1	0	1.49246	0.278	0.095	0	1
Adcyap1r1	0	3.30549	0.202	0.021	0	1
Ndrg1	0	1.24307	0.308	0.127	0	1
P4ha2	0	1.17695	0.324	0.144	0	1
Tmem140	0	1.46461	0.288	0.108	0	1
Rbp4	0	2.77705	0.223	0.043	0	1
Klf13	0	0.762901	0.695	0.515	0	1
Jade1	0	1.21417	0.336	0.157	0	1
Abca9	0	0.761036	0.33	0.152	0	1
Tubb6	0	1.4159	0.265	0.087	0	1
Tsc22d3	0	0.556664	0.637	0.459	0	1
Il6ra	0	2.48281	0.217	0.039	0	1
Phldb1	0	0.978999	0.401	0.224	0	1
Lipa	0	1.24841	0.339	0.162	0	1
Ebf1	0	1.39779	0.839	0.662	0	1
Dapk1	0	1.27904	0.304	0.128	0	1
Zak	0	1.15762	0.332	0.157	0	1
Maob	0	2.65992	0.207	0.032	0	1
Pdpn	0	0.780386	0.512	0.337	0	1
App	0	0.70466	0.904	0.73	0	1
Serpinb6a	0	1.45109	0.962	0.788	0	1
Ppp1r12b	0	1.27395	0.319	0.146	0	1
C1galt1	0	1.3305	0.305	0.132	0	1
Antxr1	0	0.787923	0.543	0.371	0	1
Gls	0	0.814163	0.626	0.454	0	1
Abracl	0	0.893621	0.453	0.281	0	1
Barx1	0	1.7849	0.292	0.12	0	1
Lgi4	0	2.69425	0.202	0.031	0	1
Epdr1	0	1.07635	0.387	0.216	0	1
Ier2	0	1.26184	0.622	0.451	0	1
Herpud1	0	0.796068	0.656	0.486	0	1
Pxdn	0	1.41898	0.281	0.111	0	1
A4galt	0	2.80395	0.199	0.029	0	1
Pdlim2	0	0.969139	0.446	0.278	0	1
Rab3il1	0	1.52463	0.258	0.091	0	1
Galnt16	0	2.09906	0.214	0.047	0	1
Pld1	0	1.69577	0.254	0.088	0	1
Marveld1	0	1.08046	0.398	0.232	0	1
Gas7	0	1.37742	0.24	0.074	0	1
Tnfaip6	0	0.99568	0.335	0.17	0	1
Rftn2	0	2.31335	0.205	0.04	0	1
Pdlim5	0	1.11762	0.315	0.151	0	1
Atp10a	0	3.05744	0.188	0.024	0	1
Prnp	0	1.05307	0.816	0.653	0	1
Vim	0	2.16481	1	0.838	0	1
Raph1	0	0.982971	0.36	0.198	0	1
Ifi203	0	1.66599	0.224	0.063	0	1
C1qtnf1	0	1.26811	0.311	0.15	0	1
Rhoq	0	0.753611	0.565	0.404	0	1
Gas1	0	1.20201	0.868	0.708	0	1
Sepp1	0	0.739941	0.877	0.717	0	1
9330159F19Rik	0	3.31439	0.179	0.019	0	1
Itga9	0	1.63454	0.249	0.089	0	1
Dcbld2	0	1.34423	0.266	0.107	0	1
Tagln2	0	0.610345	0.796	0.638	0	1
Fam26e	0	1.5366	0.26	0.102	0	1
Dock11	0	1.13242	0.306	0.148	0	1
Ntn4	0	0.940036	0.349	0.191	0	1
Fhl2	0	2.70503	0.184	0.027	0	1
Mitf	0	1.82708	0.224	0.067	0	1
Serpinb1a	0	2.27306	0.196	0.039	0	1
Ifit3	0	3.14501	0.178	0.021	0	1
Thbd	0	1.00484	0.233	0.077	0	1
Enpep	0	1.87138	0.203	0.047	0	1
Pxdc1	0	1.36167	0.263	0.107	0	1
Mrgprf	0	2.29006	0.195	0.039	0	1
Osmr	0	1.83585	0.215	0.059	0	1
Plekho2	0	1.62172	0.236	0.08	0	1
Fcgrt	0	0.664966	0.873	0.718	0	1
Prdm8	0	2.07512	0.222	0.067	0	1
Adamtsl4	0	1.45327	0.264	0.11	0	1
Tmem106a	0	2.46436	0.191	0.038	0	1
Lynx1	0	1.54015	0.248	0.095	0	1
Aspa	0	2.62763	0.183	0.031	0	1
Spsb1	0	1.55362	0.23	0.079	0	1
Adcy7	0	2.15914	0.202	0.051	0	1
Rtn1	0	2.06037	0.195	0.045	0	1
Dpm3	0	0.577447	0.745	0.596	0	1
Hmgcs2	0	3.72493	0.158	0.01	0	1
Plekhh2	0	1.8082	0.214	0.066	0	1
Has2	0	1.56211	0.222	0.075	0	1
Cpeb1	0	1.50771	0.237	0.091	0	1
Samd9l	0	1.29338	0.257	0.112	0	1
Angptl7	0	2.24632	0.167	0.023	0	1
Itgb8	0	2.37309	0.189	0.045	0	1
St3gal1	0	1.40405	0.229	0.085	0	1
Aox3	0	4.11183	0.157	0.013	0	1
Vav3	0	2.37885	0.18	0.037	0	1
Fam214a	0	1.6803	0.219	0.077	0	1
Gm10600	0	2.30001	0.184	0.042	0	1
Cyp27a1	0	1.45633	0.233	0.092	0	1
Mndal	0	1.64656	0.198	0.057	0	1
Musk	0	3.15827	0.161	0.02	0	1
Lncpint	0	1.39587	0.234	0.093	0	1
Nox4	0	2.13351	0.184	0.043	0	1
Tuba1a	0	0.757784	0.96	0.819	0	1
Lpar4	0	1.44803	0.224	0.084	0	1
Adm	0	1.09641	0.27	0.13	0	1
Cblb	0	1.17357	0.271	0.131	0	1
Atrnl1	0	1.22785	0.264	0.124	0	1
Abca6	0	1.05019	0.209	0.069	0	1
Sdc2	0	0.59546	0.724	0.585	0	1
Gpsm3	0	1.51111	0.206	0.067	0	1
Adh7	0	2.97846	0.166	0.028	0	1
Jun	0	0.72031	0.904	0.766	0	1
Eml1	0	1.67456	0.204	0.066	0	1
Hecw2	0	2.37796	0.167	0.03	0	1
Stard9	0	1.59486	0.21	0.073	0	1
Ahnak	0	0.868035	0.977	0.84	0	1
Tlr4	0	2.08636	0.179	0.043	0	1
Larp6	0	1.73851	0.202	0.067	0	1
Wisp2	0	3.68766	0.152	0.018	0	1
Coro2b	0	1.84223	0.181	0.047	0	1
Itga11	0	1.41124	0.198	0.064	0	1
Elmo1	0	1.32872	0.235	0.101	0	1
Zbtb20	0	1.55036	0.998	0.865	0	1
C77370	0	3.47562	0.15	0.019	0	1
Sat1	0	0.86635	0.724	0.593	0	1
Dnajc3	0	0.654874	0.728	0.598	0	1
Xaf1	0	1.31855	0.23	0.1	0	1
Snai1	0	2.01132	0.171	0.042	0	1
Plekhf1	0	1.25613	0.214	0.085	0	1
Gprc5b	0	1.63523	0.185	0.057	0	1
Ifit2	0	1.91444	0.174	0.046	0	1
Sp100	0	1.60632	0.183	0.056	0	1
Hsd11b1	0	0.739243	0.199	0.072	0	1
Tfpi	0	1.43058	0.2	0.073	0	1
Aebp1	0	0.88145	0.8	0.673	0	1
Il15ra	0	1.75109	0.181	0.055	0	1
Slc41a3	0	1.40738	0.21	0.084	0	1
Ybx3	0	0.630729	0.808	0.682	0	1
Rcan2	0	2.46638	0.154	0.028	0	1
Chp2	0	3.94653	0.134	0.009	0	1
Plxdc1	0	2.08187	0.158	0.033	0	1
Cp	0	0.909381	0.205	0.08	0	1
Nppc	0	2.1651	0.143	0.019	0	1
Qprt	0	2.63554	0.146	0.023	0	1
Avpr1a	0	3.57175	0.132	0.01	0	1
Tbc1d2b	0	1.32801	0.206	0.084	0	1
Vegfc	0	2.95227	0.14	0.019	0	1
Loxl3	0	1.80362	0.163	0.043	0	1
Gbp3	0	2.79147	0.141	0.022	0	1
Satb2	0	4.08811	0.125	0.007	0	1
Grem2	0	3.19816	0.136	0.019	0	1
Tpm4	0	0.574355	0.789	0.673	0	1
Cmah	0	2.55063	0.141	0.025	0	1
Pla2r1	0	1.83948	0.155	0.04	0	1
Has1	0	2.04269	0.137	0.023	0	1
Icosl	0	3.39313	0.127	0.013	0	1
Ces1d	0	2.88875	0.133	0.019	0	1
Ccl8	0	3.02787	0.133	0.019	0	1
Me1	0	2.18715	0.148	0.034	0	1
Parp14	0	1.41795	0.179	0.065	0	1
Rem1	0	1.557	0.15	0.038	0	1
Anxa8	0	3.27359	0.123	0.012	0	1
Fam124a	0	1.47152	0.178	0.067	0	1
Trf	0	1.66527	0.145	0.034	0	1
Agmo	0	1.83858	0.151	0.04	0	1
B3galnt1	0	1.75359	0.158	0.048	0	1
Mtch1	0	0.627887	0.869	0.759	0	1
Naaladl2	0	1.70104	0.163	0.054	0	1
Abcb1a	0	3.66408	0.116	0.007	0	1
Ctsc	0	2.64999	0.125	0.016	0	1
Il16	0	2.98585	0.123	0.015	0	1
Trim30a	0	2.19182	0.134	0.027	0	1
Tmem204	0	1.44995	0.155	0.048	0	1
Cxcl1	0	1.29107	0.161	0.055	0	1
Enpp1	0	2.16848	0.134	0.029	0	1
S100b	0	2.65569	0.125	0.02	0	1
Hspa12a	0	1.97425	0.137	0.034	0	1
Nfix	0	0.920174	0.985	0.882	0	1
Pappa	0	2.90159	0.12	0.018	0	1
Serpina3n	0	1.30037	0.143	0.043	0	1
C1qtnf3	0	2.15146	0.147	0.047	0	1
Xpnpep2	0	3.01114	0.114	0.015	0	1
Gt(ROSA)26Sor	0	1.77629	0.137	0.038	0	1
Phf11d	0	2.36523	0.123	0.024	0	1
Fgf1	0	2.3458	0.123	0.024	0	1
Plac8	0	1.88985	0.127	0.029	0	1
Hrk	0	3.45006	0.107	0.01	0	1
Gm15261	0	1.92796	0.128	0.032	0	1
Stk26	0	2.30489	0.121	0.026	0	1
Mamdc2	0	2.43267	0.116	0.021	0	1
P2ry14	0	1.80785	0.131	0.038	0	1
6330403K07Rik	0	3.15634	0.104	0.012	0	1
Ppp2r2b	0	1.79904	0.13	0.038	0	1
Cited1	0	2.94516	0.111	0.02	0	1
Inhba	0	2.33845	0.128	0.037	0	1
Ackr1	0	2.43499	0.11	0.02	0	1
Dubr	0	1.7919	0.124	0.034	0	1
Iigp1	0	2.64142	0.111	0.021	0	1
Hpse	0	3.10469	0.104	0.015	0	1
4930447C04Rik	0	3.0247	0.102	0.013	0	1
Fam19a5	0	2.48419	0.108	0.019	0	1
Slc6a2	0	3.12088	0.1	0.012	0	1
Sp140	0	2.08307	0.114	0.027	0	1
Efcc1	0	2.01903	0.115	0.028	0	1
Cmya5	0	2.33401	0.111	0.024	0	1
Sp110	0	2.57184	0.102	0.017	0	1
Mmp3	0	2.03991	0.102	0.017	0	1
Papss2	0	1.84873	0.113	0.029	0	1
Crip1	0	1.19153	0.998	0.916	0	1
Jund	0	0.749844	0.995	0.915	0	1
Gpr146	0	2.06519	0.102	0.024	0	1
Txn1	0	0.746522	0.973	0.905	0	1
Emp3	0	0.566121	0.966	0.902	0	1
Cd81	0	0.779603	0.991	0.935	0	1
Ubc	0	0.575499	0.985	0.933	0	1
Lgals1	0	0.95224	0.999	0.949	0	1
Myl6	0	0.880972	0.996	0.96	0	1
Tmsb4x	0	1.42704	1	0.967	0	1
Gm42418	0	1.34772	1	0.994	0	1
Fth1	0	1.40083	1	0.994	0	1
Itm2b	0	0.506535	1	0.999	0	1
Akr1b8	4.68092592352482e-308	1.31388	0.201	0.082	8.83384340287604e-304	1
Penk	8.33345499070222e-308	0.696487	0.402	0.232	1.57268962584532e-303	1
Cbr3	2.67745814858773e-305	0.931076	0.4	0.24	5.05289901801477e-301	1
Prss23	8.00699592140067e-303	0.526083	0.401	0.225	1.51108027028673e-298	1
Prrx2	4.14879636055464e-301	0.820553	0.412	0.244	7.82960849163871e-297	1
Sspn	5.94874268825509e-300	0.778629	0.512	0.345	1.1226467201275e-295	1
Cdkn1c	1.56786955092544e-297	1.58833	0.684	0.577	2.9588834165065e-293	1
Plekha6	3.95050037608814e-297	1.51169	0.216	0.096	7.45538430975354e-293	1
Fendrr	3.87244405816672e-295	1.87553	0.12	0.036	7.30807642657223e-291	1
Cd200	7.9399170046341e-295	0.925708	0.243	0.111	1.49842113711455e-290	1
Itga2b	3.57468333575364e-294	1.69658	0.136	0.045	6.74614239123426e-290	1
Kat2b	4.25601863174447e-294	1.03914	0.326	0.178	8.03195836182817e-290	1
St3gal6	2.22532171098908e-293	1.80362	0.109	0.03	4.19962713297858e-289	1
Zhx3	2.0194875170349e-292	1.0872	0.3	0.158	3.81117684214827e-288	1
Pon3	2.07753215756832e-291	1.72876	0.12	0.036	3.92071868776293e-287	1
Abcc1	5.97827970738631e-290	1.35313	0.197	0.083	1.12822094637794e-285	1
Filip1	5.90195661508296e-288	1.13847	0.217	0.095	1.11381725239846e-283	1
Dusp23	1.46538805274284e-287	1.40339	0.175	0.068	2.76548033313629e-283	1
Mvp	2.13538852216621e-285	1.00515	0.299	0.157	4.02990521903207e-281	1
Rabgap1l	6.30344708558407e-285	0.932851	0.433	0.281	1.18958653399142e-280	1
E130114P18Rik	1.33398352294775e-284	1.57949	0.147	0.052	2.517493704507e-280	1
Mllt4	1.53382278528677e-284	0.839078	0.421	0.263	2.8946303603932e-280	1
Gab2	1.57080790119604e-282	1.71393	0.118	0.036	2.96442867113717e-278	1
Pth1r	1.43042589692593e-280	1.37254	0.177	0.071	2.69949975267861e-276	1
Gm9780	9.4941121886802e-280	1.56944	0.128	0.041	1.79172885224773e-275	1
Vldlr	1.54151200284855e-279	1.17003	0.216	0.096	2.90914145177578e-275	1
Acyp2	3.31673717837163e-277	1.26615	0.205	0.09	6.25934640302294e-273	1
Psmb8	2.6145632958726e-276	1.09967	0.263	0.131	4.93420385197077e-272	1
Eng	9.22746677582121e-276	0.867265	0.384	0.23	1.74140752993298e-271	1
Tram1	8.66939170430142e-275	0.640427	0.648	0.515	1.63608760243576e-270	1
Il17ra	1.14410433650545e-274	1.43642	0.179	0.073	2.15915370385308e-270	1
Hic1	1.60313514672198e-274	1.14653	0.213	0.095	3.02543664889372e-270	1
Itgav	2.19377045869004e-273	0.898159	0.39	0.238	4.14008360963985e-269	1
Ier3	2.70222442388016e-272	0.965649	0.388	0.238	5.09963793274663e-268	1
Abcd2	1.33384481780638e-271	1.81234	0.109	0.032	2.5172319401642e-267	1
Chrdl1	2.12198843592551e-269	1.24371	0.346	0.204	4.00461657627862e-265	1
Gngt2	7.56853268284786e-268	1.35286	0.135	0.046	1.42833348790705e-263	1
Serinc3	4.79352012027667e-266	0.541137	0.694	0.56	9.04633117098613e-262	1
D630033O11Rik	4.83939628145084e-266	1.19989	0.135	0.046	9.13290866235403e-262	1
Atp2b4	6.78615758715382e-265	0.782303	0.444	0.289	1.28068365984767e-260	1
Slc29a1	7.42149840989242e-265	0.762711	0.507	0.355	1.4005851799149e-260	1
Fam69a	6.20671724255227e-264	1.12345	0.269	0.14	1.17133167801447e-259	1
Glipr2	8.07896743080166e-264	1.1248	0.198	0.086	1.52466273354089e-259	1
Tshz2	1.56605910461467e-263	0.573801	0.529	0.354	2.9554667422288e-259	1
Palm	1.71368366824591e-262	0.879481	0.384	0.236	3.23406381871368e-258	1
Rtp4	1.44727123710892e-261	1.57488	0.136	0.048	2.73129027867196e-257	1
Trip10	8.0818352883054e-260	0.751449	0.477	0.322	1.525203955609e-255	1
Arhgap10	4.28201717709589e-257	0.771302	0.408	0.256	8.08102281661537e-253	1
Scrn1	1.05058833156352e-256	1.7056	0.113	0.036	1.98267029932667e-252	1
Twsg1	3.78803663393432e-256	0.750615	0.547	0.406	7.14878273556085e-252	1
Por	8.39068665188711e-256	0.912738	0.411	0.267	1.58349038494413e-251	1
Aff3	2.64247736974335e-255	1.14757	0.353	0.219	4.98688329217965e-251	1
Sdcbp	4.92975711888895e-254	0.583922	0.653	0.525	9.30343763476723e-250	1
Vgll3	1.09364980516498e-253	1.57557	0.113	0.036	2.06393591230736e-249	1
Lgals9	4.69727443918754e-253	0.93939	0.305	0.169	8.86469632163473e-249	1
Sh3bp5	8.37350630846651e-250	1.05543	0.281	0.152	1.5802481105338e-245	1
Serpine2	6.27463889093509e-248	0.520548	0.462	0.291	1.18414985149727e-243	1
Eif4ebp1	6.84402266508258e-247	0.812903	0.348	0.203	1.29160395735438e-242	1
Smim1	2.29401454880896e-242	1.23836	0.176	0.075	4.32926425651227e-238	1
Pls3	5.43581972418435e-241	0.677107	0.544	0.402	1.02584789834807e-236	1
Dusp3	8.66755379956882e-241	0.851208	0.341	0.201	1.63574075305463e-236	1
Ksr1	1.82723092023706e-239	1.6789	0.11	0.035	3.44835019267137e-235	1
Ifih1	1.36992611207495e-237	1.35734	0.149	0.058	2.58532455870784e-233	1
Ptges	3.01852189987477e-235	1.11152	0.202	0.094	5.69655452944367e-231	1
Hpcal1	6.48602144523742e-235	0.92991	0.319	0.186	1.22404196714521e-230	1
Itpr2	4.93339254581425e-234	0.970838	0.281	0.154	9.31029841246065e-230	1
Nck1	7.27469893136554e-234	0.696568	0.49	0.344	1.37288118232731e-229	1
Gnao1	2.21268594371484e-231	1.69482	0.107	0.034	4.17578091297865e-227	1
Bag3	3.49307151769193e-231	1.0131	0.327	0.195	6.59212456818821e-227	1
Anxa7	5.13305835403808e-230	0.642993	0.567	0.433	9.68710772574067e-226	1
Magi2	1.65970831774986e-229	1.0937	0.223	0.111	3.13220153725753e-225	1
Radil	1.84998874717874e-229	1.46534	0.129	0.047	3.49129876367571e-225	1
Thrb	3.41207083320927e-229	1.45567	0.143	0.057	6.43926007643253e-225	1
Tmod3	1.04249567836835e-228	0.732113	0.482	0.345	1.96739784421676e-224	1
Col8a1	1.37526773356798e-228	1.26207	0.377	0.252	2.59540526678949e-224	1
Tor1aip1	2.89247403882138e-228	0.602312	0.6	0.468	5.45867700606372e-224	1
Vwa5a	1.29900971619159e-227	0.815022	0.373	0.234	2.45149113639676e-223	1
Arid5b	6.65483452774849e-227	0.570238	0.622	0.482	1.25590037207669e-222	1
Plcd1	9.94079619937716e-224	1.23747	0.175	0.078	1.87602705874646e-219	1
Slit2	1.95079820748205e-220	1.42696	0.138	0.054	3.68154637716013e-216	1
Numbl	3.67694298694785e-220	0.812173	0.41	0.274	6.93912680496799e-216	1
Eea1	7.09519472729695e-220	0.646735	0.522	0.38	1.33900514893548e-215	1
Kremen1	1.44680762279352e-219	1.15052	0.201	0.097	2.73041534573594e-215	1
Epha3	1.97843382705053e-218	1.39674	0.188	0.089	3.73370031840976e-214	1
Tmem53	2.55970384554153e-218	1.53254	0.119	0.043	4.83067309730597e-214	1
Nr1h3	6.03537758270319e-218	1.32996	0.116	0.041	1.13899645740775e-213	1
Arl4d	2.17203534189449e-217	1.1347	0.126	0.046	4.09906509722327e-213	1
Hspa4l	2.48522000882053e-215	1.07257	0.233	0.122	4.69010720064611e-211	1
Pkn2	1.83157404858336e-212	0.542185	0.663	0.544	3.45654654448651e-208	1
Cep170	7.78017705798024e-212	0.760513	0.406	0.27	1.46827501438203e-207	1
Sh3pxd2b	1.05579224769955e-209	1.01939	0.256	0.141	1.99249112985858e-205	1
Tmem45a	3.53377273663529e-209	0.975968	0.249	0.135	6.66893590857811e-205	1
Ctso	5.85990985364108e-208	0.876148	0.3	0.176	1.10588218757914e-203	1
Nqo2	2.82506943536488e-207	1.02954	0.227	0.119	5.3314710384206e-203	1
Icam1	9.26734426353988e-206	0.903588	0.285	0.165	1.74893320941525e-201	1
Shc2	5.19061155689092e-204	1.48554	0.114	0.041	9.79572213016455e-200	1
Usp25	1.13191426137102e-203	0.887631	0.27	0.152	2.13614859405939e-199	1
Lmo2	1.65608409987197e-200	0.905945	0.499	0.394	3.12536191327838e-196	1
Srpx	1.44385318610919e-199	0.639143	0.437	0.3	2.72483973282527e-195	1
Dtnbp1	5.37278912651514e-198	0.680753	0.437	0.304	1.01395276395594e-193	1
Slco2b1	7.3035227527783e-197	1.37086	0.106	0.037	1.37832081390432e-192	1
Tmem119	7.65394426866184e-197	0.775477	0.373	0.243	1.44445236238186e-192	1
Psmb10	1.04505342900255e-196	0.824163	0.328	0.203	1.97222483121361e-192	1
Acsl5	1.80079365989908e-195	1.02715	0.205	0.104	3.39845779496155e-191	1
Prrg1	2.56772728954495e-195	1.0508	0.212	0.11	4.84581494082923e-191	1
Bmp2	2.31084104884695e-194	0.78639	0.362	0.235	4.36101922738396e-190	1
Npr1	1.80611833922594e-193	1.13744	0.158	0.071	3.4085065297872e-189	1
Pcsk6	9.16888760953702e-191	0.62311	0.441	0.309	1.73035246967183e-186	1
Ak3	1.34488822976663e-190	0.725527	0.382	0.253	2.53807306721559e-186	1
Arhgef6	2.61343966223391e-189	1.17648	0.152	0.068	4.93208333056783e-185	1
Irgm2	1.05004674418214e-188	1.80632	0.103	0.037	1.98164821562054e-184	1
Crabp1	1.7064405318915e-188	2.08625	0.133	0.057	3.22039457178564e-184	1
Dlgap4	4.95577784380804e-186	0.668062	0.459	0.331	9.35254394683453e-182	1
Lhx8	1.62386982725843e-184	0.976646	0.217	0.115	3.0645671380021e-180	1
B3gnt9	2.26506541325705e-183	0.793595	0.285	0.169	4.2746314478987e-179	1
Dok1	4.4885854358466e-183	1.22887	0.125	0.051	8.47085843452971e-179	1
Nudt4	2.21281307675496e-182	0.633167	0.42	0.29	4.17602083845196e-178	1
Klhl13	3.53858408562385e-182	0.919494	0.214	0.113	6.67801588638934e-178	1
Sec16b	4.6539781382736e-182	1.40635	0.108	0.041	8.78298754254995e-178	1
Slc38a2	2.06965293621295e-181	0.590671	0.575	0.457	3.90584902122107e-177	1
Mbd2	1.06790792337292e-180	0.537857	0.59	0.476	2.01535583298938e-176	1
Zbtb16	1.58311292260111e-180	0.68634	0.381	0.255	2.98765070753282e-176	1
Ccdc12	2.96188713846056e-178	0.572088	0.548	0.43	5.58967340770277e-174	1
Rufy3	3.07588385060588e-178	0.979467	0.214	0.115	5.80480800286342e-174	1
Angpt1	1.21911321818222e-176	0.895811	0.273	0.163	2.30071046535349e-172	1
Klf10	2.05632644098611e-176	0.857647	0.256	0.148	3.88069925942899e-172	1
Gypc	2.91762082201094e-174	0.980488	0.187	0.095	5.50613401529905e-170	1
Parp8	1.19331941384682e-173	1.26515	0.132	0.058	2.25203239781172e-169	1
Abca1	1.56862849510824e-173	0.760997	0.359	0.24	2.96031569596826e-169	1
Clec11a	2.32595657536088e-173	1.28497	0.18	0.092	4.38954524902106e-169	1
Eps15	4.55511764870291e-173	0.709534	0.39	0.268	8.59641802663213e-169	1
Lurap1l	6.24843623760845e-172	1.05825	0.121	0.05	1.17920488676147e-167	1
Litaf	7.03420070842614e-172	0.761446	0.284	0.171	1.32749435769418e-167	1
Eda	1.09457820310688e-170	1.28617	0.126	0.054	2.0656879849033e-166	1
Lgi1	1.10686286715179e-170	1.48506	0.134	0.06	2.08887160288885e-166	1
Sestd1	1.62842194388682e-170	0.902049	0.259	0.154	3.0731578925032e-166	1
Ssh2	2.33849927567182e-170	0.739234	0.336	0.217	4.41321583304786e-166	1
Pdzrn3	4.4157311581245e-168	1.16878	0.149	0.069	8.33336784161256e-164	1
Tmem159	1.29332273509402e-165	0.659754	0.417	0.296	2.44075866566943e-161	1
Mdfic	1.60509653931023e-165	0.900596	0.227	0.127	3.02913818898626e-161	1
Adam19	1.3871247869512e-163	0.744005	0.148	0.068	2.6177818979343e-159	1
Ltbr	1.46312998376734e-163	0.920919	0.205	0.111	2.76121890536572e-159	1
Gbp7	3.22029951316046e-163	1.06352	0.18	0.093	6.07734924123642e-159	1
Cyp4v3	4.07870231018131e-163	1.39258	0.103	0.04	7.69732699977417e-159	1
Deptor	1.37575601269641e-162	1.12171	0.149	0.071	2.59632674716066e-158	1
Il1r1	1.64769098880613e-162	0.926589	0.224	0.127	3.10952243407493e-158	1
Zfp703	2.2383299753685e-160	0.737863	0.498	0.394	4.22417632951544e-156	1
Atp8b2	2.66659309184679e-160	0.844519	0.27	0.166	5.03239448293326e-156	1
Gpd2	2.96595162496624e-160	1.2688	0.126	0.055	5.59734390663628e-156	1
Pgf	3.30429414031219e-160	1.50123	0.148	0.072	6.23586390159717e-156	1
Oasl2	1.79413291453549e-159	1.28054	0.137	0.063	3.38588763631138e-155	1
Myo6	1.15763365064607e-158	0.740159	0.321	0.209	2.18468622549927e-154	1
Smarcd2	2.7297154136968e-158	0.786206	0.312	0.203	5.1515189287286e-154	1
Ptgr1	7.38179433364678e-158	0.962666	0.191	0.102	1.39309222664582e-153	1
Hr	3.01916377639293e-157	1.03399	0.174	0.09	5.69776587880873e-153	1
Pcdhgc3	4.2064369144735e-156	1.28379	0.12	0.052	7.9383877449944e-152	1
Kif13b	3.4405789411309e-155	0.919391	0.203	0.112	6.49306057770224e-151	1
Bst2	6.66804076638966e-154	0.701146	0.441	0.327	1.25839265343306e-149	1
Ncoa7	9.20840546217676e-154	0.678473	0.401	0.287	1.737810278822e-149	1
Ano6	1.87090423100971e-153	0.613133	0.402	0.282	3.53077046476153e-149	1
Gm10036	2.0300330170848e-153	0.796068	0.239	0.139	3.83107830984244e-149	1
St3gal2	1.30296969317349e-152	0.702928	0.318	0.208	2.458964404957e-148	1
Esyt2	4.31917494199847e-152	0.553347	0.474	0.355	8.15114695053952e-148	1
Insig2	3.33709008589484e-151	0.647133	0.436	0.326	6.29775641010074e-147	1
Aida	1.82587860486959e-150	0.62799	0.433	0.32	3.4457981031099e-146	1
Afap1	4.03270530237581e-150	0.735824	0.28	0.175	7.61052144664364e-146	1
Ggt5	1.4697279482624e-149	0.80356	0.136	0.062	2.77367058396081e-145	1
Il3ra	1.40649442216076e-148	1.10999	0.135	0.063	2.65433627350178e-144	1
Ttc39b	1.49572648633487e-148	1.20399	0.122	0.055	2.82273502501116e-144	1
Cntfr	1.50445857973203e-148	0.926217	0.281	0.182	2.83921423167029e-144	1
Mpp7	5.09786474033356e-148	1.31248	0.114	0.05	9.62069033795749e-144	1
Slc8b1	5.59648574516957e-148	1.03879	0.148	0.072	1.0561687898284e-143	1
Leprot	1.32462007579076e-147	0.512553	0.548	0.443	2.49982300703233e-143	1
Lrrfip2	1.6348884732288e-146	0.664138	0.372	0.262	3.0853615266774e-142	1
Sord	9.23664486458613e-146	0.982034	0.185	0.101	1.7431396188447e-141	1
Rcn1	1.65645513597268e-145	0.520981	0.492	0.372	3.12606213260765e-141	1
Spock2	2.03226817493875e-143	0.969631	0.187	0.103	3.8352964997444e-139	1
Frmd4b	3.32471867893252e-141	0.895468	0.211	0.122	6.27440909088145e-137	1
Gpc6	6.25872197334294e-141	0.586978	0.304	0.196	1.18114601080928e-136	1
Adarb1	6.2995405482386e-141	1.01778	0.205	0.119	1.18884929226359e-136	1
Kcnk2	4.76704907758589e-140	1.03677	0.191	0.108	8.99637501922008e-136	1
Prkd3	2.33693695548252e-139	0.718759	0.294	0.191	4.41026742238661e-135	1
Fez2	4.11233332753975e-139	0.703383	0.296	0.193	7.76079545573301e-135	1
Gstt1	1.23060657982707e-138	0.550147	0.531	0.432	2.32240073744964e-134	1
Sbds	6.83169138758501e-138	0.543568	0.502	0.397	1.28927679866504e-133	1
Kank2	1.95329365484696e-137	0.718798	0.314	0.211	3.68625578542718e-133	1
Phldb2	2.06316083847412e-137	0.967788	0.171	0.092	3.89359713436836e-133	1
Mapk3	7.04902086029086e-136	0.511296	0.527	0.421	1.33029121675409e-131	1
Msrb2	3.72996486358805e-135	1.01053	0.146	0.074	7.03918969056337e-131	1
Fam149a	1.7462773497038e-134	1.1242	0.122	0.057	3.29557461436102e-130	1
Fam13c	1.9863686625238e-134	1.15019	0.115	0.052	3.74867493991491e-130	1
Diaph1	5.87425126824424e-134	0.580037	0.414	0.304	1.10858869934305e-129	1
Chrd	8.25384222389206e-134	0.870214	0.19	0.107	1.55766510449291e-129	1
Idh1	4.45834570147977e-131	0.56429	0.387	0.277	8.41379000783261e-127	1
Tmem43	1.11469389220096e-128	0.713111	0.306	0.208	2.10365031336165e-124	1
Manea	4.00502764800614e-127	0.844572	0.203	0.12	7.55828817731719e-123	1
Cab39l	2.92270143340257e-124	0.75753	0.289	0.195	5.51572214511733e-120	1
Ank	5.17128212985262e-124	0.878371	0.168	0.092	9.75924363545787e-120	1
Klf3	3.72834476029132e-122	0.50638	0.561	0.467	7.03613223162178e-118	1
S1pr2	6.82055550011581e-121	0.879921	0.186	0.108	1.28717523398186e-116	1
Slc25a24	8.7720921752014e-119	0.606229	0.329	0.23	1.65546923530401e-114	1
Magi3	1.58649050935373e-118	0.824139	0.201	0.12	2.99402488925236e-114	1
Reps2	2.07582421127034e-118	1.00074	0.127	0.064	3.91749545150939e-114	1
Ick	2.28060854605042e-118	0.64716	0.287	0.192	4.30396444810635e-114	1
Rpl27-ps3	9.2289219052163e-118	0.711214	0.241	0.152	1.74168214195242e-113	1
Cd151	4.04695353992674e-117	0.504672	0.343	0.239	7.63741072054975e-113	1
Rere	9.69751822846395e-116	0.52601	0.478	0.382	1.83011564007572e-111	1
Gm9493	1.17528479757551e-115	0.557185	0.376	0.274	2.2179974699845e-111	1
Nr4a1	1.97259479814922e-115	0.892525	0.258	0.172	3.72268090306721e-111	1
Calhm2	2.93300383399486e-115	0.682006	0.267	0.176	5.53516483551509e-111	1
Cap1	3.33374210612423e-115	0.549504	0.404	0.304	6.29143810267765e-111	1
Sdccag8	4.43291563853633e-115	0.861027	0.173	0.099	8.36579839304576e-111	1
Ramp1	1.68989385352518e-114	0.676087	0.455	0.37	3.18916768037272e-110	1
Dock9	2.15384613156395e-114	0.780926	0.176	0.101	4.06473841948748e-110	1
Fsd1l	2.99075885574341e-114	0.89811	0.179	0.104	5.64416011255896e-110	1
Nrk	5.33655606715053e-114	0.898217	0.158	0.087	1.00711486099265e-109	1
March8	1.37862279416764e-113	0.844562	0.185	0.109	2.60173693715317e-109	1
Tst	3.08167653477873e-113	1.13684	0.104	0.049	5.81573995643441e-109	1
6030419C18Rik	9.24187913028654e-113	1.06825	0.118	0.058	1.74412742946768e-108	1
Rasa3	1.67577624285679e-111	1.02581	0.106	0.05	3.16252492551934e-107	1
Lnpep	2.03644510630713e-110	0.693391	0.259	0.172	3.84317920462282e-106	1
Bin1	2.13487530371692e-110	0.61457	0.344	0.25	4.02893667317458e-106	1
H2-T23	3.9711183726573e-110	0.634055	0.457	0.366	7.49429459287886e-106	1
Slc16a2	4.89579789670868e-110	0.771325	0.19	0.114	9.23934979066861e-106	1
Wdr89	2.09888912321277e-109	0.513249	0.413	0.313	3.96102355332713e-105	1
Lrrk1	2.41340809726231e-109	0.73766	0.189	0.113	4.55458376115343e-105	1
Bcl6	1.49560061630618e-108	0.705541	0.219	0.137	2.82249748309303e-104	1
Cdc25b	1.60860057232463e-108	0.932911	0.115	0.057	3.03575100009104e-104	1
Shisa4	4.92886629012327e-108	0.960234	0.133	0.07	9.30175646272064e-104	1
Swap70	5.08529982121312e-107	0.754082	0.221	0.141	9.59697782259341e-103	1
Rev3l	1.57254973632362e-106	0.561092	0.452	0.36	2.96771586238993e-102	1
Lrrk2	1.66381481565497e-106	0.968928	0.125	0.065	3.13995132010405e-102	1
Traf5	1.79732477058622e-106	0.901595	0.142	0.077	3.39191130705031e-102	1
Spon1	1.10919727980086e-105	1.08078	0.116	0.059	2.09327710644019e-101	1
Sema4c	1.73481122606981e-105	0.828334	0.169	0.098	3.27393574583895e-101	1
Ncoa3	4.72078504462146e-104	0.702328	0.233	0.151	8.90906553620961e-100	1
Stat5b	7.1247957397222e-104	0.798461	0.185	0.111	1.34459145200037e-99	1
Capn6	3.24825677948084e-103	0.890768	0.196	0.122	6.13011019423625e-99	1
Irgm1	1.66021886301631e-102	0.959882	0.146	0.082	3.13316503828438e-98	1
1700025G04Rik	8.30115876991392e-102	0.636726	0.301	0.213	1.56659468305816e-97	1
Fam49a	1.83884596737936e-101	0.866315	0.113	0.057	3.47027010963833e-97	1
Tnfsf9	8.56890440811898e-101	1.0041	0.141	0.078	1.61712363990021e-96	1
Bcl2	1.93267308893754e-100	0.688772	0.235	0.155	3.64734065344293e-96	1
Tmbim1	3.26018509336795e-99	0.548542	0.387	0.297	6.15262130820399e-95	1
Chpf	5.72882798182499e-99	0.60465	0.3	0.212	1.08114441673001e-94	1
Hivep1	6.56747265321473e-99	0.664778	0.241	0.16	1.23941343911468e-94	1
Tmtc1	8.64465837788739e-99	0.838335	0.16	0.093	1.63141992907491e-94	1
Prkca	1.0548827051504e-98	0.611658	0.277	0.191	1.99077464115983e-94	1
Thbs1	2.41185102077618e-98	1.47499	0.187	0.119	4.55164524640881e-94	1
Gsc	3.31336287133625e-98	0.910171	0.169	0.102	6.25297841078578e-94	1
Enho	4.32352800835669e-98	1.00219	0.121	0.064	8.15936205737074e-94	1
Rb1	1.29871626011965e-97	0.842966	0.148	0.084	2.45093732609781e-93	1
Nagpa	2.65613930221668e-96	0.886336	0.141	0.079	5.01266609114332e-92	1
Cyp2j6	3.3492220847323e-96	0.912415	0.129	0.071	6.32065191830679e-92	1
Cxcl16	2.66726495019131e-95	0.794644	0.168	0.101	5.03366241400105e-91	1
Fads1	1.24013927129924e-94	0.681902	0.21	0.135	2.34039083279593e-90	1
Maff	1.27907935731189e-94	0.635822	0.182	0.111	2.41387856311899e-90	1
Mpdz	2.4122568335818e-93	0.520402	0.339	0.249	4.55241109633557e-89	1
Rps6ka3	5.95387607775193e-93	0.621131	0.278	0.195	1.12361549339334e-88	1
Opcml	6.14701538112224e-93	0.949795	0.131	0.073	1.16006474272539e-88	1
Stt3b	7.91623621030132e-93	0.503027	0.395	0.304	1.49395209760806e-88	1
Tril	4.23876914390784e-92	0.613684	0.158	0.092	7.99940512838288e-88	1
Ampd3	1.49506701728257e-91	0.885475	0.15	0.088	2.82149047501567e-87	1
Gm12216	2.34872210162632e-91	0.614211	0.19	0.119	4.43250835018918e-87	1
Nsmaf	6.72525335084126e-91	0.68872	0.212	0.138	1.26918981237076e-86	1
Mturn	2.48335941061127e-90	0.654841	0.249	0.171	4.6865958797056e-86	1
Zhx1	6.04435924624642e-90	0.59381	0.278	0.196	1.14069147695162e-85	1
9430020K01Rik	9.50522617152486e-90	0.58598	0.191	0.12	1.79382628309017e-85	1
Scarb2	1.47553685464085e-89	0.565524	0.296	0.213	2.7846331520782e-85	1
Cc2d2a	3.50599960014974e-87	0.603482	0.348	0.265	6.6165224454026e-83	1
Chst12	5.58083011419717e-87	0.531675	0.322	0.238	1.05321425915129e-82	1
Pqlc3	1.13451865353001e-86	0.612934	0.271	0.192	2.14106360294184e-82	1
Fer	2.94350578767726e-86	0.632496	0.276	0.198	5.55498412250453e-82	1
Setd7	1.44465641462006e-85	0.515464	0.369	0.285	2.72635558567098e-81	1
Dbn1	1.98668259644647e-84	0.516631	0.332	0.248	3.74926739601378e-80	1
Slc16a9	3.17105233129912e-84	0.795415	0.102	0.053	5.9844099596277e-80	1
Edem1	5.66146823581661e-84	0.707159	0.189	0.121	1.06843228546331e-79	1
Cotl1	3.54357428680691e-83	0.596729	0.316	0.236	6.68743339406199e-79	1
Rusc2	1.91264030995979e-81	0.759648	0.148	0.089	3.60953479295612e-77	1
Snx9	1.54391679874791e-79	0.553168	0.296	0.218	2.91367978259705e-75	1
Rab11fip5	2.72881731307668e-79	0.760868	0.147	0.089	5.1498240332383e-75	1
Shoc2	9.90708101858373e-79	0.502601	0.313	0.232	1.86966432982712e-74	1
Fam171a1	1.32085811704722e-78	0.74788	0.164	0.103	2.49272343849151e-74	1
Slc5a3	3.68280567167287e-78	1.26311	0.185	0.125	6.95019086358104e-74	1
Slc22a15	6.03961809634122e-77	0.869429	0.116	0.066	1.13979672714152e-72	1
Sgpp1	8.85610346242695e-76	0.569986	0.247	0.174	1.67132384542921e-71	1
Ezh1	2.48661323428029e-75	0.522938	0.278	0.203	4.69273649573377e-71	1
Htatip2	5.35205438235074e-75	0.819414	0.109	0.061	1.01003970303723e-70	1
Fbxo32	4.30926833205083e-74	0.566308	0.18	0.117	8.13245119624632e-70	1
Cdc14b	5.42251334885302e-74	0.775821	0.144	0.088	1.02333671919554e-69	1
Dnajc25	8.82453559417822e-74	0.504875	0.373	0.298	1.66536635733331e-69	1
Nceh1	3.93109035183899e-70	0.813251	0.118	0.069	7.41875371199054e-66	1
H6pd	2.02324344472845e-68	0.764419	0.131	0.079	3.81826502889152e-64	1
Sertad1	2.46747274662258e-68	0.582599	0.271	0.202	4.65661456742613e-64	1
Slc6a6	2.23909288027548e-67	0.674739	0.434	0.386	4.22561608365588e-63	1
Phactr1	4.07192414551538e-67	0.676299	0.14	0.087	7.68453524741662e-63	1
E130102H24Rik	1.31876825980263e-66	0.524165	0.27	0.199	2.48877945989953e-62	1
Mical1	4.88855615238424e-66	0.59745	0.199	0.137	9.22568317077954e-62	1
Pla2g16	7.88414365065939e-66	0.526433	0.258	0.189	1.48789558975244e-61	1
Snx24	9.36329523832958e-66	0.593619	0.231	0.166	1.76704107737756e-61	1
Fbxo31	3.10159103133942e-65	0.592595	0.215	0.152	5.85332259434375e-61	1
Tmem64	1.00105590134887e-64	0.653432	0.179	0.121	1.88919269702558e-60	1
Mapk12	1.1202600641182e-64	0.678002	0.144	0.092	2.11415479300387e-60	1
Irs1	1.15996365280293e-64	0.636554	0.17	0.113	2.18908340556969e-60	1
Nin	1.16606964322328e-64	0.528303	0.195	0.133	2.20060663069098e-60	1
Maml2	1.40125836848498e-64	0.767357	0.132	0.082	2.64445479300485e-60	1
Ppp1r10	6.61107964867608e-64	0.532874	0.333	0.264	1.24764295129815e-59	1
Tspan4	7.6448901259278e-64	0.504162	0.361	0.292	1.44274366456509e-59	1
Zfp592	2.29099389758385e-63	0.60859	0.205	0.144	4.32356368352025e-59	1
Pdgfd	4.53264752129508e-63	0.806293	0.108	0.063	8.55401240218808e-59	1
Arhgap12	5.00230486471907e-63	0.528857	0.249	0.183	9.44034974069783e-59	1
Gclc	4.46394942430568e-62	0.719667	0.135	0.085	8.42436535354967e-58	1
Ppfibp2	1.05778557357963e-61	0.636245	0.114	0.068	1.99625293445947e-57	1
Cyp2d22	1.82018777791119e-61	0.619985	0.149	0.096	3.435058374474e-57	1
Fosl2	3.74764655753704e-60	0.503209	0.205	0.144	7.0725585833839e-56	1
Rap2c	5.75943770107414e-59	0.548462	0.228	0.167	1.08692108294671e-54	1
Cry2	2.10899528293499e-58	0.570734	0.205	0.146	3.98009589795491e-54	1
Tgfbr1	4.17923023472351e-58	0.540441	0.24	0.178	7.88704329897022e-54	1
Il10rb	6.96768623819001e-58	0.501834	0.24	0.177	1.31494174687122e-53	1
Kdm7a	7.05874493749431e-58	0.502783	0.265	0.2	1.33212634460393e-53	1
Serpinb9	3.74522874478915e-57	0.707892	0.119	0.074	7.06799568716609e-53	1
Glis2	3.85531593906672e-57	0.529123	0.221	0.16	7.27575224020672e-53	1
Tmem184b	5.58385564073043e-57	0.546678	0.209	0.151	1.05378523651865e-52	1
Il1rap	1.92526696401656e-56	0.711611	0.141	0.092	3.63336381449206e-52	1
Herc6	7.50101495778024e-56	0.810436	0.107	0.065	1.41559154283229e-51	1
Mesdc1	3.41673453445271e-55	0.709155	0.133	0.086	6.44806141341915e-51	1
Grb14	4.1383946089117e-54	0.833304	0.106	0.065	7.80997830593816e-50	1
2900026A02Rik	5.30715389069263e-54	0.70855	0.104	0.063	1.00156608225151e-49	1
Rpl36-ps3	6.26011662600326e-54	0.523757	0.205	0.148	1.18140920965933e-49	1
Klf15	1.63934242193567e-53	0.616968	0.111	0.069	3.09376701867699e-49	1
Tspan11	3.49142088446519e-53	0.581178	0.198	0.143	6.5890094931627e-49	1
Sfxn3	5.73754177770913e-52	0.583921	0.18	0.128	1.08278888428927e-47	1
Zfp948	1.50146741695451e-51	0.608461	0.154	0.105	2.83356930927655e-47	1
Ttc7	2.39168342622661e-51	0.698598	0.121	0.078	4.51358496197485e-47	1
Flnc	2.51541331847243e-51	0.516228	0.227	0.169	4.74708801462117e-47	1
Slc31a2	8.4505022992613e-51	0.505518	0.208	0.152	1.59477879391659e-46	1
Fgf10	9.41967508410169e-51	0.637807	0.246	0.19	1.77768108187167e-46	1
Npr2	1.20396282323252e-50	0.50017	0.225	0.168	2.27211864000441e-46	1
Fbxw8	1.93568149671163e-50	0.526662	0.213	0.157	3.65301812059419e-46	1
Dkk3	2.46164207345222e-50	1.23707	0.175	0.13	4.64561092101902e-46	1
Cep85l	2.91301108360368e-50	0.676437	0.113	0.072	5.49743451697686e-46	1
Gnpnat1	2.94787841677629e-50	0.614626	0.357	0.304	5.56323614814022e-46	1
Gm15417	3.21672638283778e-50	0.588355	0.175	0.124	6.07060602969145e-46	1
Tbc1d10a	4.70937218996648e-50	0.504606	0.223	0.166	8.88752719690475e-46	1
Lrig1	6.04945386004185e-50	0.585278	0.147	0.1	1.1416529324671e-45	1
Fbxo30	9.61527194437467e-50	0.609296	0.151	0.103	1.81459412134239e-45	1
L3hypdh	3.85175009170331e-48	0.614657	0.143	0.098	7.26902277306248e-44	1
Tram2	1.28444617544237e-47	0.525934	0.183	0.132	2.42400682229485e-43	1
Gpd1l	1.06133569408278e-46	0.722078	0.101	0.063	2.00295272187302e-42	1
Rpgrip1l	9.3547950910283e-45	0.746445	0.101	0.064	1.76543692957886e-40	1
Kctd9	3.29379392267818e-44	0.625744	0.123	0.082	6.21604789087827e-40	1
Klhl29	1.8414693290375e-43	0.672758	0.107	0.069	3.47522091775958e-39	1
Dchs1	2.26165189890458e-43	0.558038	0.143	0.099	4.26818946361273e-39	1
Isg20	3.845457400665e-43	0.545278	0.141	0.097	7.25714720653499e-39	1
Pxn	4.49075946727381e-43	0.520726	0.183	0.135	8.47496126663913e-39	1
Galk2	3.70783990211658e-42	0.555717	0.224	0.174	6.9974354632744e-38	1
Il17rd	8.99704907985177e-42	0.541377	0.167	0.121	1.69792310234963e-37	1
Nr2f1	1.0745093797914e-41	0.797566	0.305	0.265	2.02781410154234e-37	1
Ddhd1	1.32193568400798e-41	0.647916	0.131	0.091	2.49475702285986e-37	1
Zhx2	5.83686356132933e-41	0.626684	0.111	0.074	1.10153289129407e-36	1
Stk38l	6.05159498741431e-41	0.559323	0.142	0.1	1.14205700602483e-36	1
Cdkn1a	8.13407632471398e-41	0.634097	0.345	0.297	1.53506288400002e-36	1
Tmem14a	6.87646773746412e-40	0.519817	0.172	0.126	1.29772699141423e-35	1
Pdp1	7.31438432428823e-40	0.655315	0.102	0.066	1.38037060967967e-35	1
Mfhas1	9.74148750285232e-40	0.593432	0.149	0.107	1.83841352153829e-35	1
Rnf144a	2.2030181367874e-38	0.62617	0.1	0.065	4.15753582774519e-34	1
Birc3	7.94692685862168e-38	0.625439	0.102	0.067	1.49974403675908e-33	1
Morc4	7.98338809415548e-38	0.537695	0.128	0.089	1.50662500112902e-33	1
Sgsm2	1.62097701935569e-37	0.591583	0.117	0.08	3.05910783092806e-33	1
1600002K03Rik	6.7108509574591e-37	0.577408	0.118	0.081	1.26647179269168e-32	1
Stat2	9.12966560815892e-37	0.588953	0.147	0.107	1.72295049357175e-32	1
Dusp22	1.60136012824312e-35	0.513419	0.146	0.105	3.02208683402041e-31	1
Cdr2	3.08090479511953e-35	0.596474	0.112	0.077	5.81428352934958e-31	1
Nfkbiz	6.99226627974308e-34	0.57342	0.193	0.15	1.31958049231311e-29	1
Fut10	6.37169998345889e-33	0.576914	0.101	0.069	1.20246722087836e-28	1
Cyp39a1	5.23394821307623e-31	0.56272	0.11	0.077	9.87750706771746e-27	1
Peg3	1.24322600172772e-30	0.645487	0.285	0.245	2.34621611046056e-26	1
Alms1	9.73125271160402e-29	0.548003	0.115	0.083	1.83648201173391e-24	1
Slc27a3	2.01132300135212e-28	0.561891	0.114	0.083	3.79576876815172e-24	1
Tpbg	2.63533347544329e-28	0.52015	0.142	0.107	4.97340133485659e-24	1
Ttc21b	9.19340574632523e-26	0.506646	0.103	0.074	1.7349795324465e-21	1
Cebpa	1.84601920747111e-25	0.536178	0.114	0.084	3.48380744833948e-21	1
Pgm2l1	4.6314107776501e-15	0.671061	0.131	0.108	8.74039841958127e-11	1
Hsph1	1.87115105037901e-09	0.587928	0.254	0.238	3.53123626227526e-05	1
Mme	1.63614697128215e-07	0.508077	0.415	0.433	0.00308774	1
Noct	0	3.4368	0.762	0.095	0	2	sPD1
Gm10076	0	3.04573	0.706	0.126	0	2
Epha5	0	2.5301	0.752	0.177	0	2
Hoxc8	0	2.19925	0.739	0.178	0	2
Foxc1	0	2.31217	0.829	0.276	0	2
Hoxc10	0	2.91615	0.626	0.099	0	2
Hmga2	0	2.16219	0.924	0.401	0	2
Rps12	0	1.49648	0.995	0.474	0	2
Wnt16	0	2.14794	0.77	0.26	0	2
Fau	0	1.6348	0.994	0.485	0	2
Hoxb4	0	2.91922	0.578	0.087	0	2
Tfap2b	0	3.1561	0.544	0.072	0	2
Hoxc9	0	2.49564	0.585	0.118	0	2
Hoxb3	0	3.0297	0.53	0.076	0	2
Tmem59l	0	1.86607	0.697	0.245	0	2
Cadm1	0	1.58479	0.974	0.531	0	2
Rpl23a	0	1.33579	0.917	0.476	0	2
Hhip	0	2.22662	0.643	0.207	0	2
Rpl10	0	2.09759	0.997	0.562	0	2
Clu	0	1.57993	0.88	0.447	0	2
Igfbpl1	0	3.21991	0.556	0.126	0	2
Ntng1	0	1.69414	0.711	0.286	0	2
Col23a1	0	1.59523	0.787	0.363	0	2
Barx2	0	2.10606	0.666	0.245	0	2
Zic2	0	1.66259	0.747	0.327	0	2
Car14	0	1.51227	0.519	0.104	0	2
Neto2	0	3.19641	0.514	0.101	0	2
Ttr	0	3.08769	0.54	0.128	0	2
Hoxc11	0	3.28153	0.461	0.052	0	2
Eno1	0	2.41838	0.596	0.187	0	2
Msrb3	0	2.03106	0.654	0.251	0	2
Hoxc12	0	3.76568	0.428	0.034	0	2
Tox3	0	1.90368	0.615	0.228	0	2
Tnc	0	1.46208	0.813	0.426	0	2
Ncam1	0	1.33248	0.863	0.477	0	2
Reln	0	1.44715	0.75	0.365	0	2
Adgrb3	0	2.53109	0.482	0.098	0	2
Rps27	0	1.13823	0.993	0.612	0	2
Rdh10	0	2.29398	0.544	0.168	0	2
Tmem30b	0	1.7274	0.662	0.287	0	2
Fosb	0	1.86244	0.615	0.242	0	2
Ptprd	0	1.54131	0.798	0.426	0	2
Hoxb2	0	2.50554	0.45	0.081	0	2
Rpl9	0	1.89612	0.997	0.631	0	2
Bmp4	0	1.61986	0.735	0.37	0	2
Sox2	0	1.41617	0.674	0.314	0	2
Matn2	0	1.58805	0.699	0.34	0	2
Tenm3	0	1.31748	0.724	0.366	0	2
Rmst	0	1.97075	0.537	0.18	0	2
Dlk1	0	1.95707	0.643	0.287	0	2
Thsd7a	0	1.60729	0.63	0.274	0	2
Rpl27	0	0.882088	0.756	0.4	0	2
Foxd1	0	1.20342	0.932	0.577	0	2
Fzd1	0	1.35386	0.886	0.535	0	2
Aard	0	1.86762	0.501	0.151	0	2
Ociad2	0	2.15199	0.54	0.191	0	2
Foxp2	0	1.7749	0.529	0.18	0	2
Hoxc6	0	1.67438	0.506	0.158	0	2
Zic5	0	1.50288	0.605	0.263	0	2
Uba52	0	1.83778	0.549	0.21	0	2
Mpp6	0	1.73432	0.61	0.274	0	2
Cd109	0	2.24499	0.535	0.203	0	2
Sdk2	0	1.1511	0.749	0.422	0	2
Col4a5	0	1.49481	0.564	0.239	0	2
Trio	0	1.63462	0.754	0.43	0	2
Hoxb9	0	2.7266	0.386	0.065	0	2
Hoxb6	0	2.56675	0.384	0.064	0	2
Fam46a	0	1.69251	0.877	0.557	0	2
Shox2	0	0.880966	0.824	0.505	0	2
Ctsf	0	1.05662	0.879	0.56	0	2
Rspo3	0	1.46197	0.62	0.306	0	2
Igfbp3	0	2.29746	0.531	0.219	0	2
Meis2	0	1.26195	0.733	0.423	0	2
Rpl35	0	1.56209	0.973	0.664	0	2
Prox1	0	2.1135	0.436	0.129	0	2
Sema5a	0	1.73258	0.541	0.241	0	2
Hoxb5os	0	3.09097	0.34	0.043	0	2
Hoxb5	0	3.01026	0.343	0.046	0	2
Fjx1	0	1.22177	0.692	0.395	0	2
Gdf10	0	1.61983	0.625	0.329	0	2
Aldh1a2	0	1.45731	0.548	0.253	0	2
Lgals3bp	0	1.34101	0.603	0.308	0	2
Tshz1	0	1.27814	0.603	0.308	0	2
Maf	0	1.13637	0.813	0.519	0	2
Fgfr2	0	1.84603	0.445	0.152	0	2
Negr1	0	1.32434	0.596	0.304	0	2
Clstn2	0	1.63413	0.457	0.167	0	2
F11r	0	1.85079	0.412	0.123	0	2
Flrt1	0	1.15884	0.595	0.306	0	2
Ppp3ca	0	1.22023	0.803	0.516	0	2
Meis1	0	1.67577	0.491	0.206	0	2
Nell1	0	1.23475	0.519	0.235	0	2
Sema6a	0	1.41256	0.534	0.25	0	2
Nebl	0	1.38412	0.503	0.22	0	2
Nptx2	0	2.5852	0.372	0.09	0	2
Gm26669	0	2.04458	0.428	0.146	0	2
Chd7	0	1.8673	0.41	0.129	0	2
Man2b2	0	1.45702	0.485	0.206	0	2
Sox11	0	1.3599	0.55	0.272	0	2
Syne2	0	1.2438	0.65	0.372	0	2
Spint2	0	0.637421	0.615	0.34	0	2
Alcam	0	1.31139	0.585	0.311	0	2
Man2a1	0	1.1856	0.682	0.41	0	2
Ank3	0	0.954454	0.603	0.332	0	2
Tox	0	1.4968	0.461	0.191	0	2
Zfp503	0	1.14169	0.76	0.49	0	2
Ephb1	0	1.44559	0.474	0.205	0	2
Pltp	0	0.915296	0.612	0.345	0	2
Ets2	0	1.88573	0.446	0.179	0	2
Epha4	0	0.882097	0.668	0.403	0	2
Msi2	0	0.919411	0.751	0.486	0	2
Med13l	0	1.11479	0.654	0.39	0	2
Acp5	0	0.689398	0.654	0.39	0	2
Gm21092	0	1.03177	0.699	0.435	0	2
Arhgap5	0	0.944479	0.815	0.553	0	2
Nkx6-1	0	2.0537	0.36	0.099	0	2
Spag7	0	1.67849	0.4	0.14	0	2
Tiam1	0	1.24447	0.516	0.257	0	2
Dnm3os	0	1.24808	0.677	0.419	0	2
Tpm3	0	0.954677	0.795	0.539	0	2
Hivep2	0	1.33906	0.562	0.307	0	2
Vax2os	0	1.20726	0.435	0.182	0	2
Skap2	0	1.90123	0.354	0.102	0	2
Six1	0	1.12344	0.723	0.471	0	2
Chrdl1	0	1.23478	0.449	0.2	0	2
Col16a1	0	1.0928	0.742	0.493	0	2
BC005561	0	0.892232	0.669	0.421	0	2
Robo1	0	1.1255	0.535	0.287	0	2
Id2	0	0.936799	0.958	0.71	0	2
Osr1	0	1.32389	0.581	0.333	0	2
Sox6	0	1.53582	0.397	0.151	0	2
Tiparp	0	1.28942	0.513	0.267	0	2
Mllt3	0	0.86057	0.615	0.369	0	2
Camk2n1	0	1.14276	0.828	0.582	0	2
Aig1	0	0.922474	0.688	0.442	0	2
Chd3	0	0.804353	0.881	0.636	0	2
Zfr	0	0.912444	0.785	0.54	0	2
Ep300	0	0.942906	0.631	0.386	0	2
Ccnd1	0	0.764955	0.706	0.464	0	2
Chchd10	0	1.22572	0.44	0.199	0	2
Zfp608	0	1.19555	0.526	0.287	0	2
Hoxc4	0	2.01236	0.324	0.085	0	2
Os9	0	0.933839	0.693	0.454	0	2
Mdk	0	1.18074	0.794	0.556	0	2
Slit3	0	0.913594	0.808	0.571	0	2
Casz1	0	1.15545	0.455	0.218	0	2
Nxph4	0	1.10181	0.51	0.273	0	2
Adgrl2	0	0.974751	0.525	0.289	0	2
Sema3a	0	1.78434	0.34	0.104	0	2
Cbln4	0	1.86618	0.334	0.099	0	2
Flt1	0	1.49431	0.373	0.138	0	2
Anp32e	0	0.593256	0.684	0.45	0	2
Man2b1	0	1.05112	0.534	0.302	0	2
Tle3	0	0.999742	0.535	0.304	0	2
Tob1	0	0.817092	0.658	0.427	0	2
Dmd	0	1.1838	0.454	0.223	0	2
Hmgn2	0	1.04426	0.484	0.253	0	2
Purb	0	0.874819	0.869	0.638	0	2
Tcf20	0	1.14398	0.472	0.241	0	2
Fkbp5	0	1.4526	0.427	0.196	0	2
Tnrc18	0	0.939156	0.689	0.458	0	2
Lgr5	0	1.25437	0.449	0.219	0	2
Cirbp	0	0.718267	0.905	0.675	0	2
Pbx3	0	0.901264	0.527	0.298	0	2
Nrp2	0	0.841467	0.61	0.381	0	2
Sap18	0	1.04306	0.498	0.269	0	2
Foxf2	0	1.09139	0.466	0.238	0	2
Cdk12	0	0.855863	0.649	0.422	0	2
Enpp5	0	0.982775	0.509	0.282	0	2
Nxn	0	0.794137	0.613	0.386	0	2
Tle1	0	0.714235	0.688	0.461	0	2
Ppp1r15a	0	1.03559	0.568	0.342	0	2
Lhx2	0	1.15474	0.422	0.197	0	2
Ctsa	0	0.744962	0.754	0.529	0	2
Gsta4	0	0.870543	0.543	0.319	0	2
Pdia5	0	1.69393	0.485	0.261	0	2
Mecom	0	1.0148	0.46	0.237	0	2
Pam16	0	1.41221	0.352	0.131	0	2
Tjp1	0	0.986382	0.519	0.299	0	2
Apoe	0	1.68833	0.998	0.778	0	2
Tgfb2	0	1.10532	0.662	0.444	0	2
Irs2	0	1.20931	0.528	0.31	0	2
Hs3st3b1	0	1.16243	0.423	0.205	0	2
Mylip	0	1.12745	0.493	0.275	0	2
Ezr	0	0.898915	0.543	0.326	0	2
Ntn1	0	0.883469	0.668	0.452	0	2
Plce1	0	1.15826	0.544	0.33	0	2
Zbtb16	0	1.06145	0.465	0.252	0	2
Casc4	0	0.779967	0.7	0.487	0	2
Tlk1	0	1.00191	0.525	0.313	0	2
Hotairm1	0	2.18365	0.276	0.064	0	2
Sdc4	0	0.873043	0.9	0.689	0	2
Kdm5b	0	0.765087	0.666	0.455	0	2
Ddx3x	0	0.806095	0.647	0.436	0	2
Fam168a	0	0.816482	0.594	0.384	0	2
Gsg1l	0	2.24864	0.273	0.064	0	2
Zfp280d	0	0.814404	0.604	0.395	0	2
Nfatc2	0	3.05688	0.255	0.047	0	2
Cbln2	0	3.47363	0.232	0.024	0	2
Islr2	0	1.64293	0.369	0.161	0	2
Efna5	0	1.05212	0.423	0.215	0	2
Pigt	0	1.29443	0.374	0.167	0	2
Creg1	0	0.844973	0.637	0.431	0	2
Dact1	0	0.914828	0.514	0.308	0	2
Jmjd1c	0	0.884723	0.715	0.509	0	2
Akap9	0	0.84531	0.81	0.605	0	2
Bnip3	0	1.57583	0.422	0.217	0	2
Tanc1	0	0.912541	0.484	0.279	0	2
Zfp292	0	0.848737	0.568	0.363	0	2
Foxp1	0	0.864237	0.904	0.7	0	2
Frzb	0	1.06901	0.389	0.185	0	2
Fnbp4	0	0.938527	0.487	0.284	0	2
Cacna2d3	0	1.22415	0.383	0.18	0	2
Camk1d	0	1.41527	0.388	0.186	0	2
Adrm1	0	1.33725	0.355	0.153	0	2
Glg1	0	0.872154	0.837	0.635	0	2
Otof	0	2.72428	0.247	0.046	0	2
Ptprg	0	0.981415	0.485	0.284	0	2
Nell2	0	1.83402	0.323	0.122	0	2
Ets1	0	1.0894	0.414	0.213	0	2
Igf2bp2	0	1.30587	0.365	0.164	0	2
Srpk2	0	0.626172	0.796	0.596	0	2
Gstp1	0	2.66182	0.243	0.043	0	2
Arid4b	0	0.743894	0.726	0.526	0	2
Efnb2	0	1.02156	0.436	0.237	0	2
H2-M3	0	1.15021	0.386	0.187	0	2
Fryl	0	1.81493	0.36	0.161	0	2
Sdk1	0	1.07466	0.427	0.228	0	2
Dab1	0	1.16797	0.379	0.181	0	2
Ash1l	0	0.854005	0.859	0.661	0	2
Chd2	0	0.906784	0.6	0.402	0	2
Use1	0	0.758305	0.732	0.534	0	2
Flrt3	0	1.50958	0.332	0.135	0	2
0610010K14Rik	0	1.51573	0.317	0.12	0	2
Armcx5	0	1.12901	0.388	0.193	0	2
Cdh2	0	1.74361	0.283	0.089	0	2
Dhrs3	0	1.25969	0.388	0.195	0	2
Bcl11a	0	1.08993	0.389	0.196	0	2
Zfp395	0	1.71473	0.288	0.095	0	2
Suco	0	1.1282	0.43	0.238	0	2
Cacng4	0	1.37659	0.359	0.167	0	2
Mmp14	0	0.95298	0.833	0.641	0	2
Ddit4l	0	1.75607	0.293	0.102	0	2
Pou3f2	0	2.12962	0.258	0.067	0	2
L3mbtl3	0	1.16741	0.378	0.187	0	2
Fam213a	0	1.07719	0.379	0.19	0	2
Gpi1	0	0.900203	0.799	0.612	0	2
Hmgn3	0	0.588995	0.862	0.675	0	2
Fuca1	0	0.808917	0.804	0.618	0	2
Crtap	0	0.814697	0.678	0.492	0	2
Lbx1	0	1.16787	0.35	0.164	0	2
Thrap3	0	0.699661	0.762	0.577	0	2
Pcnp	0	0.639957	0.791	0.607	0	2
Hoxb8	0	1.66012	0.261	0.079	0	2
Gadd45g	0	1.27699	0.722	0.541	0	2
Plxna2	0	2.5238	0.236	0.056	0	2
Lgr4	0	1.46033	0.317	0.137	0	2
Phip	0	0.75931	0.776	0.597	0	2
Samd5	0	1.67651	0.272	0.094	0	2
Dach1	0	2.30692	0.225	0.047	0	2
B3gat1	0	2.38485	0.224	0.047	0	2
Fat4	0	1.23751	0.341	0.165	0	2
Rarb	0	1.44079	0.293	0.117	0	2
Smarca5	0	0.621752	0.789	0.614	0	2
Six4	0	1.20364	0.336	0.161	0	2
Ankrd28	0	1.55746	0.283	0.108	0	2
Gapdh	0	1.2781	0.947	0.772	0	2
Srrm1	0	0.689347	0.878	0.704	0	2
Mif	0	0.805817	0.881	0.708	0	2
H2-Q4	0	1.66274	0.253	0.081	0	2
Nxph1	0	2.59332	0.206	0.036	0	2
Irf2bp2	0	0.73472	0.817	0.648	0	2
Mbnl2	0	0.756418	0.855	0.686	0	2
Fos	0	1.20547	0.859	0.691	0	2
Ttc3	0	0.654288	0.851	0.683	0	2
C2	0	2.33891	0.211	0.045	0	2
Hoxa5	0	2.38968	0.207	0.042	0	2
Nrtn	0	1.34388	0.289	0.124	0	2
Csde1	0	0.638052	0.844	0.679	0	2
Lsm7	0	2.27117	0.206	0.044	0	2
Adamts17	0	2.14552	0.215	0.054	0	2
Rpl39l	0	2.58654	0.196	0.035	0	2
Lrrc8b	0	2.18	0.213	0.053	0	2
Pkm	0	0.760335	0.883	0.724	0	2
Rpl29	0	0.87549	0.987	0.828	0	2
Sp9	0	1.37851	0.273	0.115	0	2
Tlx3	0	1.88888	0.214	0.056	0	2
Hnrnpa3	0	0.73015	0.902	0.745	0	2
Klf9	0	1.26888	0.933	0.776	0	2
Aff2	0	1.63888	0.24	0.084	0	2
Hoxb3os	0	2.42325	0.19	0.035	0	2
Pip5k1b	0	1.5758	0.238	0.083	0	2
Elovl4	0	2.33296	0.202	0.049	0	2
Ntm	0	1.33662	0.241	0.088	0	2
Kirrel3	0	1.4986	0.243	0.09	0	2
Zfp36l1	0	1.51995	0.944	0.791	0	2
Aplp2	0	1.05582	0.951	0.801	0	2
Auts2	0	1.25109	0.995	0.847	0	2
Sim2	0	1.45114	0.238	0.09	0	2
Synm	0	1.92488	0.23	0.084	0	2
Vax2	0	2.15719	0.189	0.044	0	2
Sik1	0	1.81088	0.244	0.099	0	2
Dusp18	0	1.71289	0.224	0.08	0	2
Tcf21	0	1.54841	0.212	0.069	0	2
Rpl7a	0	0.934762	0.988	0.846	0	2
Cadm4	0	1.8433	0.202	0.061	0	2
Nrxn1	0	1.49671	0.208	0.067	0	2
Ddost	0	0.813079	0.912	0.773	0	2
Slc1a2	0	2.41922	0.175	0.036	0	2
Atxn7l3b	0	0.693598	0.924	0.786	0	2
Pgk1	0	2.96932	0.158	0.023	0	2
Tpi1	0	0.678315	0.911	0.777	0	2
Srsf11	0	0.594113	0.922	0.791	0	2
E030030I06Rik	0	1.93386	0.185	0.056	0	2
Gm53	0	2.83694	0.15	0.021	0	2
Igf1	0	1.52949	0.861	0.734	0	2
Syngr1	0	1.90605	0.173	0.047	0	2
Rpl15	0	0.681103	0.882	0.758	0	2
Sdf4	0	0.618427	0.91	0.787	0	2
Prrc2c	0	0.809643	0.945	0.823	0	2
Hoxb7	0	2.0947	0.156	0.036	0	2
Rbm20	0	1.69977	0.174	0.055	0	2
Hoxa3	0	2.13604	0.154	0.036	0	2
Pcdhb11	0	1.96276	0.156	0.042	0	2
Dtna	0	2.48809	0.138	0.026	0	2
Rpn2	0	0.686683	0.87	0.758	0	2
Hoxc13	0	3.41132	0.119	0.012	0	2
Ywhaz	0	0.552889	0.88	0.773	0	2
Pura	0	0.529289	0.913	0.806	0	2
Lrrtm1	0	3.40563	0.118	0.012	0	2
Cda	0	2.19373	0.132	0.029	0	2
Npy	0	3.04235	0.125	0.023	0	2
Atrx	0	0.639386	0.917	0.817	0	2
Shisa9	0	2.28441	0.128	0.029	0	2
Atp5h	0	0.547999	0.939	0.84	0	2
Nlgn1	0	2.62557	0.114	0.019	0	2
Hmga1	0	2.63159	0.11	0.018	0	2
Stra6	0	2.44923	0.114	0.024	0	2
Hnrnpa0	0	0.623629	0.952	0.862	0	2
Neat1	0	1.23013	0.891	0.804	0	2
Nrg1	0	2.40674	0.105	0.02	0	2
Luc7l2	0	0.531777	0.951	0.867	0	2
P4hb	0	0.638035	0.889	0.807	0	2
Hmgb1	0	0.96473	0.993	0.913	0	2
Ppic	0	0.585257	0.937	0.863	0	2
Srrm2	0	0.648545	0.982	0.917	0	2
H2-D1	0	0.857561	0.978	0.922	0	2
Jund	0	0.731175	0.979	0.924	0	2
B2m	0	0.677174	0.979	0.936	0	2
Bsg	0	0.942098	0.994	0.955	0	2
Meg3	0	0.752545	0.996	0.962	0	2
Rps7	0	1.12059	0.999	0.966	0	2
Pdia3	0	0.796129	0.992	0.961	0	2
Rplp2	0	0.635572	0.999	0.974	0	2
Rpl6	0	0.588949	1	0.986	0	2
Rpl11	0	0.873751	1	0.992	0	2
Rplp0	0	0.560242	1	0.992	0	2
Ppib	0	0.670776	0.999	0.993	0	2
Rpl17	0	1.03315	0.999	0.994	0	2
Ubb	0	0.754914	1	0.996	0	2
Rpl21	0	0.562316	1	0.998	0	2
Nipbl	4.08832856952985e-307	0.716096	0.705	0.518	7.71549367641674e-303	2
Dynlt1f	5.56989677809491e-306	1.82211	0.149	0.043	1.05115091996207e-301	2
Eif3j1	1.13515084003311e-305	0.967735	0.434	0.239	2.14225666531048e-301	2
Crlf1	1.92205659513912e-305	0.528274	0.878	0.598	3.62730520634654e-301	2
Atp2b1	2.6863841711261e-305	0.697652	0.78	0.617	5.06974420774918e-301	2
Ubxn4	1.08433485211935e-303	0.626607	0.76	0.583	2.04635673291964e-299	2
Dnase2a	4.95519401544027e-300	0.975033	0.44	0.246	9.35144214593888e-296	2
Tceal3	9.39212708351977e-300	0.961251	0.434	0.24	1.77248222320185e-295	2
C1qtnf4	1.37474050196825e-299	0.782546	0.524	0.308	2.59441027531449e-295	2
Paqr6	1.78127891460639e-299	0.680006	0.549	0.319	3.36162956764517e-295	2
Nbea	2.89278627110652e-299	1.02771	0.413	0.225	5.45926625083223e-295	2
Sulf2	3.99452945016764e-299	0.839852	0.745	0.596	7.53847597835637e-295	2
Prkar2b	4.57518883876412e-298	1.08508	0.355	0.177	8.63429637651565e-294	2
Hdac1	6.36540608416215e-298	0.794088	0.576	0.374	1.20127943620308e-293	2
Depdc7	2.22826585278004e-297	1.49866	0.203	0.074	4.2051833173665e-293	2
Zfp106	4.62331585841245e-296	0.733381	0.64	0.438	8.72512168799597e-292	2
Wls	1.46864347736581e-295	0.628769	0.767	0.589	2.77162397048476e-291	2
Plxnc1	5.24097251723152e-295	1.21344	0.322	0.155	9.89076333451933e-291	2
Scaper	1.04521751920613e-294	0.834137	0.53	0.327	1.9725345022458e-290	2
Begain	2.7875510338898e-293	1.6143	0.187	0.065	5.26066631115682e-289	2
Ddx42	2.5130572997723e-292	0.763795	0.593	0.39	4.74264173613029e-288	2
Csf2ra	5.79270337413722e-292	1.47701	0.209	0.078	1.09319898076718e-287	2
Kmt2a	1.33298813331449e-290	0.710068	0.693	0.511	2.51561520519111e-286	2
Erbb2ip	9.82638832381778e-290	0.846608	0.554	0.357	1.85443600447089e-285	2
Hook1	8.98027621766832e-288	1.38298	0.225	0.089	1.69475772779837e-283	2
Bclaf1	7.23243260837271e-287	0.627477	0.766	0.599	1.3649046818521e-282	2
Ssbp2	1.02567137281309e-284	0.653489	0.741	0.561	1.93564701477286e-280	2
Sema6d	3.83086143431085e-284	1.06542	0.376	0.198	7.22960169883144e-280	2
Apc	1.81611210785155e-283	0.847168	0.531	0.335	3.42736676993745e-279	2
Npas3	9.89129110980953e-283	1.94847	0.13	0.036	1.86668445824325e-278	2
Ccdc85b	1.77234461381138e-282	1.60421	0.18	0.063	3.34476875518484e-278	2
Amotl2	7.59090706334284e-282	1.14609	0.375	0.2	1.43255598099406e-277	2
Hexa	8.0126018491972e-282	0.711227	0.735	0.581	1.5121382209805e-277	2
Twist1	5.45681055515514e-281	0.50386	0.944	0.834	1.02980928796888e-276	2
Narf	2.20113065605546e-280	1.12109	0.347	0.178	4.15397377410787e-276	2
Tpr	2.98194625348963e-279	0.526005	0.894	0.793	5.62752896958562e-275	2
Gabpb2	7.58669988640244e-279	0.86398	0.512	0.317	1.43176200256187e-274	2
Ddx6	1.88450617573362e-278	0.612181	0.755	0.595	3.55644005484448e-274	2
Zfp516	2.67692028835577e-278	1.10052	0.333	0.167	5.05188396818502e-274	2
Acsl3	6.22400374801302e-278	0.883803	0.551	0.353	1.17459398732502e-273	2
Med13	2.88946032900395e-276	0.825469	0.529	0.334	5.45298953289625e-272	2
Hspa5	7.85421939596183e-276	0.52473	0.964	0.933	1.48224828440592e-271	2
Ctsk	9.45489536585305e-274	0.517963	0.89	0.779	1.78432785344379e-269	2
Nufip2	1.11463347430997e-273	0.710847	0.645	0.458	2.10353629271778e-269	2
Hnrnpul2	4.21767644430995e-273	0.746709	0.628	0.447	7.95959898570174e-269	2
Rbm5	3.030269087293e-272	0.601774	0.773	0.607	5.71872382153934e-268	2
Cttnbp2	2.42101811253172e-269	1.18463	0.274	0.125	4.56894538196987e-265	2
Ranbp17	2.75658957244614e-269	2.13653	0.1	0.023	5.20223584112035e-265	2
Trim2	5.3668097989638e-269	0.922541	0.46	0.276	1.01282434526045e-264	2
Crebbp	4.51641575978818e-268	0.635212	0.711	0.532	8.52337982187225e-264	2
Gadd45b	4.78417252705676e-268	0.736441	0.625	0.421	9.02869039306151e-264	2
Aff4	9.53683357128866e-267	0.625996	0.737	0.569	1.7997912315736e-262	2
Pcdh8	2.7361021103735e-266	1.48603	0.207	0.082	5.16357190269687e-262	2
Lats2	6.04389454139319e-266	0.935419	0.433	0.252	1.14060377785172e-261	2
Acot2	2.23305721141483e-265	1.47497	0.197	0.075	4.21422556938207e-261	2
Socs3	4.75884865489232e-265	0.866757	0.616	0.426	8.98089918151278e-261	2
Thsd4	6.26224783855644e-265	1.43182	0.217	0.088	1.18181141209237e-260	2
Arl4a	9.10720602672523e-264	0.78206	0.711	0.551	1.71871192136359e-259	2
Irx2	1.19137160418407e-263	0.965501	0.364	0.191	2.24835649141619e-259	2
Dcaf12l1	2.55414250324319e-263	1.68895	0.146	0.046	4.82017773212054e-259	2
Trim44	2.276660558428e-262	0.732976	0.599	0.409	4.29651380586531e-258	2
Jun	1.66815585228715e-261	0.608854	0.88	0.781	3.14814372443632e-257	2
Rsf1	3.46356866994664e-261	0.723518	0.62	0.432	6.5364467939233e-257	2
Tns3	5.9773748414637e-261	0.95774	0.41	0.232	1.12805018008103e-256	2
Aff1	2.0733756759659e-260	1.02339	0.359	0.191	3.91287457568285e-256	2
Zfhx4	1.87107213090309e-259	0.588764	0.707	0.504	3.53108732544031e-255	2
Supt6	2.08164312649158e-258	0.870548	0.472	0.289	3.92847690831492e-254	2
P4ha1	8.61398705267413e-258	0.981931	0.518	0.339	1.62563163658066e-253	2
Slc4a4	3.7427817784822e-256	1.22369	0.256	0.115	7.06337777235161e-252	2
Ide	6.49283230294087e-256	0.620009	0.686	0.497	1.225327312211e-251	2
Crim1	1.35592540911805e-255	0.887051	0.417	0.238	2.55890243208759e-251	2
Dlg1	1.69766421714791e-255	0.863099	0.476	0.293	3.20383191060154e-251	2
Supt16	1.09513216616422e-252	0.63825	0.655	0.462	2.06673342398512e-248	2
C530008M17Rik	1.68842293209111e-252	1.60883	0.166	0.059	3.18639175744234e-248	2
Rsrc1	5.17514744066607e-251	0.565989	0.749	0.569	9.76653825002502e-247	2
St8sia2	9.07431953769337e-250	1.18187	0.285	0.137	1.71250558315349e-245	2
Tle4	2.74365422137773e-249	0.848742	0.518	0.335	5.17782424658405e-245	2
Scg5	4.08809310545567e-249	1.89631	0.13	0.039	7.71504930861595e-245	2
Lrrn2	9.86703223169712e-249	1.23365	0.249	0.112	1.86210632276588e-244	2
Fat3	2.05191044241736e-248	2.03972	0.108	0.028	3.87236538693004e-244	2
Plp2	1.44872453403378e-247	0.819435	0.517	0.337	2.73403294062855e-243	2
Prrx1	6.40701891255823e-247	0.541195	0.874	0.776	1.20913260917799e-242	2
Unc13b	1.45072448287997e-246	1.3278	0.219	0.092	2.73780724409108e-242	2
Nf1	6.37505226501109e-246	0.842145	0.472	0.293	1.20309986345289e-241	2
Arid1b	5.69637142475876e-245	0.850524	0.449	0.271	1.07501921528047e-240	2
Eml5	1.64167059283845e-244	1.68419	0.136	0.043	3.09816074280472e-240	2
Rev3l	3.00303351013795e-244	0.743212	0.54	0.353	5.66732484033234e-240	2
Anp32a	6.95552021184966e-243	0.541157	0.762	0.596	1.31264577438027e-238	2
Zfp91	9.74769151768083e-243	0.543054	0.76	0.591	1.83958434321673e-238	2
Khk	3.28698020063948e-242	0.973103	0.347	0.185	6.20318903464682e-238	2
Tjp2	8.90413901421877e-242	1.34704	0.201	0.081	1.68038911476337e-237	2
Bod1l	1.01030217457345e-241	0.580499	0.752	0.597	1.90664226385502e-237	2
Tox2	3.14947504421795e-241	1.3489	0.207	0.085	5.94368930344811e-237	2
Tab2	1.89148328219026e-240	0.778315	0.5	0.32	3.56960725014946e-236	2
Tspyl2	1.14302449230511e-239	1.07852	0.312	0.16	2.1571158218782e-235	2
Dtx3	1.24850199694512e-239	0.643879	0.601	0.412	2.35617296863483e-235	2
Ndrg2	2.05092026154075e-239	0.621539	0.669	0.482	3.8704967175797e-235	2
Pcdh10	5.19827350382879e-239	1.82785	0.149	0.051	9.81018175642568e-235	2
Tra2a	5.38530987155325e-239	0.540493	0.798	0.647	1.01631567895953e-234	2
Btg2	5.85784871295542e-239	0.830189	0.703	0.529	1.10549320910895e-234	2
Tmpo	8.67833197217426e-239	0.721655	0.524	0.34	1.63777480978873e-234	2
Tapbp	1.66411829947968e-238	0.575527	0.759	0.602	3.14052405477805e-234	2
Ctsh	8.65189752733785e-237	1.11712	0.393	0.229	1.6327861013592e-232	2
Zfp318	1.18173782642058e-236	0.914168	0.407	0.239	2.23017562602092e-232	2
Xpr1	2.57602816523085e-236	0.890751	0.443	0.268	4.86148035342366e-232	2
Uvssa	4.5105198476459e-236	0.837197	0.452	0.276	8.51225305647733e-232	2
Gabbr1	7.75675321445992e-235	0.845138	0.432	0.258	1.46385446663288e-230	2
Ptch1	2.90462256236901e-233	0.715286	0.495	0.308	5.4816036997028e-229	2
Rin1	4.49914971036895e-232	1.61441	0.142	0.048	8.49079533340829e-228	2
Hnrnpd	9.35869840457315e-231	0.514101	0.767	0.6	1.76617356291105e-226	2
Senp6	9.62400056841785e-231	0.539348	0.769	0.612	1.81624138727182e-226	2
Prok2	1.60236446331223e-228	1.87552	0.123	0.038	3.02398221516284e-224	2
Churc1	3.00133607301784e-228	0.710844	0.562	0.386	5.66412143699926e-224	2
Csrnp1	3.97756155537207e-228	1.34821	0.216	0.094	7.50645416729817e-224	2
Tigd2	5.44574096331291e-228	0.817482	0.463	0.289	1.02772023459641e-223	2
Nfatc1	6.28428291378978e-228	1.20996	0.296	0.153	1.18596987149041e-223	2
Scaf11	8.29027830429389e-228	0.616437	0.701	0.544	1.56454132158634e-223	2
Rbbp6	1.0650704999899e-227	0.587599	0.698	0.531	2.01000104758094e-223	2
Tgoln1	3.21363758635864e-227	0.660045	0.615	0.439	6.06477685297603e-223	2
Suz12	4.68930313740858e-227	0.742321	0.467	0.289	8.84965288091747e-223	2
Aldoa	7.81579050028851e-227	0.665876	0.902	0.858	1.47499598321445e-222	2
Cep57	8.08601566687535e-227	0.800111	0.444	0.27	1.52599287665272e-222	2
Baz2b	8.46268136710649e-226	0.668079	0.606	0.43	1.59707722760034e-221	2
Phox2b	8.57103506805091e-226	1.84757	0.113	0.033	1.61752573804257e-221	2
Uaca	2.09816383532394e-225	1.07103	0.302	0.157	3.95965479002333e-221	2
Vcl	2.1076218059638e-225	0.804333	0.464	0.291	3.97750387221488e-221	2
Bcor	3.10755319562993e-225	0.795496	0.466	0.289	5.8645743907928e-221	2
Psme2	4.76120618052732e-225	0.736804	0.518	0.34	8.98534830389116e-221	2
Tcf12	8.10989326978497e-225	0.520604	0.802	0.639	1.53049905787382e-220	2
Hmgb3	9.16191514630348e-225	0.542649	0.491	0.293	1.72903662641039e-220	2
Kdm6b	5.25963878731121e-224	0.751703	0.524	0.345	9.92599031941371e-220	2
Sil1	1.77761127414417e-223	1.08211	0.285	0.144	3.35470799656487e-219	2
Impact	2.2469432112091e-222	0.930195	0.392	0.232	4.24043122819382e-218	2
Pfkl	6.96815325827954e-222	1.13344	0.286	0.146	1.31502988290251e-217	2
Sbno1	8.26137966531191e-222	0.618384	0.631	0.453	1.55908757043766e-217	2
Strbp	1.46374328263774e-220	0.753151	0.46	0.285	2.76237632299394e-216	2
Rgs16	2.46762781192714e-220	0.837886	0.355	0.196	4.65690720666891e-216	2
Ccdc88a	2.79156608051018e-220	0.584704	0.711	0.549	5.26824350713881e-216	2
Plekha7	4.61831637281921e-220	1.29334	0.203	0.087	8.71568665878441e-216	2
Ddit4	9.90207145435917e-220	1.67028	0.285	0.151	1.86871892486666e-215	2
Ccdc107	1.25867139922343e-219	0.71688	0.511	0.333	2.37536466461446e-215	2
Trp53inp1	5.31960722504252e-219	1.11951	0.362	0.209	1.00391627551002e-214	2
Jarid2	1.15038597275297e-218	0.789015	0.486	0.316	2.17100840777941e-214	2
Zfp36	2.00484627133982e-218	1.11403	0.561	0.395	3.78354588327251e-214	2
Brd4	4.76613363418217e-218	0.652766	0.593	0.419	8.99464739442859e-214	2
Mib1	8.26331034521506e-216	0.753417	0.5	0.327	1.55945192834899e-211	2
Nt5e	1.73791493579884e-215	1.12956	0.247	0.117	3.27979306683956e-211	2
Spata13	2.53750899507385e-215	1.51309	0.153	0.056	4.78878697550337e-211	2
Ajap1	1.07106872500449e-214	1.18834	0.36	0.214	2.02132089782847e-210	2
Ppp4r2	1.68582276909963e-214	0.576004	0.661	0.488	3.18148472984483e-210	2
Lrp6	3.53310688547219e-214	0.887394	0.628	0.476	6.66767931426311e-210	2
Tmem57	1.11970612065948e-213	0.779484	0.48	0.312	2.11310939090857e-209	2
Phf14	2.55140143884696e-213	0.621496	0.636	0.469	4.81500479539198e-209	2
Phf3	4.96389303888096e-213	0.579954	0.679	0.517	9.36785894297614e-209	2
Trip11	1.13646932096121e-212	0.646982	0.634	0.474	2.144744902518e-208	2
Llph	1.65600924891274e-212	0.943026	0.594	0.448	3.12522065454813e-208	2
Ebf3	4.38230074458447e-212	0.993134	0.319	0.172	8.27027796517981e-208	2
Neo1	5.73012152937568e-212	0.80225	0.412	0.247	1.08138853502378e-207	2
Ddhd2	1.30564917011632e-211	0.758594	0.469	0.299	2.46402111384353e-207	2
Abcg1	2.28044204344054e-211	1.21215	0.206	0.09	4.303650224381e-207	2
Anxa11	2.40855025666607e-211	0.988882	0.306	0.162	4.5454160443802e-207	2
Zfp638	3.28427518079493e-211	0.602401	0.667	0.504	6.1980841211962e-207	2
Adgrl1	4.59570423332774e-211	0.665719	0.513	0.334	8.67301302913611e-207	2
Eprs	3.96138081616162e-210	0.549073	0.744	0.596	7.4759178762602e-206	2
Grcc10	4.79395000968312e-210	1.03522	0.29	0.151	9.04714245827398e-206	2
Large	1.28135045025629e-209	0.955547	0.321	0.174	2.41816456972367e-205	2
Rab31	4.07985392415249e-209	0.911301	0.343	0.192	7.69950032566057e-205	2
Golgb1	1.51116634645324e-208	0.503528	0.793	0.655	2.85187312902655e-204	2
Brd2	2.40315977846107e-208	0.60612	0.651	0.484	4.53524313391174e-204	2
Acin1	3.60494479218989e-208	0.521275	0.761	0.617	6.80325181182075e-204	2
Itpr3	8.06184100368153e-208	0.935049	0.324	0.176	1.52143063421478e-203	2
Gm28050	1.04025160223317e-207	1.11691	0.24	0.114	1.96316282373443e-203	2
Hoxd11	1.66185931782377e-206	0.808727	0.29	0.147	3.13626090459701e-202	2
Cspg5	4.37121776001675e-206	1.27361	0.204	0.09	8.24936215670362e-202	2
Uri1	5.04493512979372e-206	0.74328	0.483	0.314	9.5208015769467e-202	2
Pbxip1	5.46862747775388e-206	0.586073	0.648	0.477	1.03203937760171e-201	2
Gmds	7.37727428900625e-206	0.852946	0.403	0.244	1.39223920382126e-201	2
Zmym4	2.48921023953869e-205	0.727519	0.5	0.332	4.69763756405742e-201	2
Tbl1x	2.62302894439069e-205	0.638952	0.623	0.46	4.95018022385411e-201	2
Luzp1	2.98095322205267e-205	0.559081	0.638	0.463	5.62565492065779e-201	2
Cyb5r1	6.63653296569566e-205	1.22644	0.199	0.087	1.25244650128608e-200	2
Ctdspl2	8.97083353040272e-205	0.677313	0.533	0.363	1.6929757038576e-200	2
Pkdcc	1.36349762356332e-204	1.01242	0.41	0.254	2.5731927151887e-200	2
Abca5	5.21224981413541e-204	0.829086	0.397	0.238	9.83655784923635e-200	2
Sp4	5.85400417342948e-204	1.21174	0.21	0.095	1.10476766760961e-199	2
Tmf1	1.11571882949995e-203	0.670169	0.567	0.404	2.10558457503231e-199	2
A930011G23Rik	3.8041653686574e-203	1.81021	0.103	0.031	7.17922088373024e-199	2
Rrp1	8.06798466772784e-203	0.512811	0.717	0.551	1.5225900664936e-198	2
Zfp609	1.0092467551127e-202	0.955227	0.325	0.18	1.9046504762487e-198	2
Gm2a	1.45756568576597e-202	0.56284	0.664	0.493	2.75071796217754e-198	2
Sox1	2.21033238225599e-202	0.991983	0.278	0.143	4.1713392717935e-198	2
Zc3h13	4.60359001634361e-202	0.64796	0.576	0.407	8.68789507884367e-198	2
Tdrkh	1.44999900218831e-201	1.31583	0.17	0.069	2.73643811692977e-197	2
Ubxn2a	2.81074363352473e-201	0.749823	0.459	0.294	5.30443538518787e-197	2
Eya1	4.934134415746e-201	1.01725	0.332	0.187	9.31169846939585e-197	2
Zfp644	5.204647118469e-201	0.533676	0.699	0.535	9.82221004197471e-197	2
Bcl11b	5.53529015532764e-201	0.682356	0.465	0.291	1.04461995811343e-196	2
Arid1a	1.15284571338575e-200	0.652513	0.575	0.412	2.17565043030158e-196	2
Tob2	1.46647491275247e-200	0.759961	0.468	0.304	2.76753145534645e-196	2
Prrc2b	7.05253257444129e-199	0.59371	0.648	0.486	1.33095394744856e-194	2
Tfrc	8.82608821233104e-198	1.69185	0.113	0.036	1.66565936743111e-193	2
Bmp7	1.06740046572664e-197	0.541307	0.566	0.371	2.01439815891932e-193	2
Larp4	3.58222884633758e-197	0.740006	0.472	0.309	6.76038227880828e-193	2
Eno2	7.48175015206549e-197	1.1464	0.221	0.104	1.4119558886978e-192	2
Vamp8	8.24108536966291e-197	0.510405	0.706	0.537	1.55525763096278e-192	2
Ing1	8.21410114134127e-196	0.586869	0.599	0.427	1.55016516739392e-191	2
Sp8	1.44760045087359e-195	1.64064	0.112	0.036	2.73191157088863e-191	2
Khdrbs1	2.58982419113021e-194	0.539743	0.69	0.533	4.88751621350093e-190	2
Ranbp2	2.88522230689505e-194	0.781174	0.446	0.288	5.44499153757233e-190	2
Rnf220	5.56586524956013e-194	0.780202	0.425	0.267	1.05039008989699e-189	2
Map2k6	5.95728086756814e-194	1.36753	0.182	0.078	1.12425804532746e-189	2
Dock4	7.97112211344292e-194	1.15688	0.219	0.103	1.50431016524895e-189	2
Pum2	3.49414898951616e-193	0.608374	0.592	0.428	6.5941579730149e-189	2
Kitl	2.42926097577e-192	0.821854	0.441	0.282	4.58450131347314e-188	2
2310015A10Rik	5.9287516692644e-192	1.26429	0.186	0.081	1.11887401502358e-187	2
Ythdc1	2.33248055142114e-191	0.599726	0.61	0.446	4.40185729664198e-187	2
Aldoc	2.61967271843943e-191	1.32712	0.176	0.075	4.9438463542389e-187	2
Ddx3y	8.78082370449644e-191	0.637341	0.585	0.427	1.65711704951257e-186	2
Ctnnb1	1.08789247362549e-190	0.516947	0.832	0.715	2.05307067622603e-186	2
Avl9	3.02573656158697e-190	0.906607	0.32	0.179	5.71017003902693e-186	2
Rbm8a	3.15747746530875e-190	0.521866	0.69	0.531	5.95879147253067e-186	2
Ermp1	3.38329498525754e-189	1.04143	0.247	0.123	6.38495429617803e-185	2
Mum1l1	7.22902194525297e-189	1.48637	0.165	0.069	1.36426102150814e-184	2
Ahcyl2	1.17737775984963e-188	0.858017	0.34	0.195	2.22194730838822e-184	2
Ankrd37	1.80742161532436e-188	1.56837	0.133	0.049	3.41096607244013e-184	2
Mlh3	2.0321695286945e-188	0.917856	0.317	0.178	3.83511033455227e-184	2
Myef2	2.44404459258485e-188	0.725991	0.427	0.268	4.61240095512613e-184	2
Kmt2b	3.11029999300596e-188	0.851207	0.347	0.201	5.86975814680086e-184	2
Pitx2	4.71675593534503e-188	1.39903	0.15	0.059	8.90146180118315e-184	2
Slc1a3	1.05001663510203e-187	0.953223	0.315	0.177	1.98159139376456e-183	2
Cpxm1	1.31564589110541e-187	1.01976	0.493	0.358	2.48288692569414e-183	2
Fndc3a	1.5740010666047e-187	0.819697	0.507	0.351	2.9704548128964e-183	2
Gns	5.33535752067769e-187	0.707143	0.446	0.285	1.00688867130229e-182	2
Ltbp3	5.88905587157051e-187	0.561037	0.69	0.54	1.11138262408279e-182	2
Golga4	7.32146571243059e-187	0.674805	0.54	0.379	1.3817070092499e-182	2
Pcm1	4.00521924036139e-186	0.507039	0.726	0.581	7.55864975041002e-182	2
Fbxo44	9.27945011949077e-186	1.34832	0.155	0.062	1.7512178265503e-181	2
Tmtc2	1.28360220064624e-185	1.01356	0.276	0.147	2.42241407305958e-181	2
Thbs2	1.82940925667637e-185	1.73431	0.273	0.147	3.45246114919965e-181	2
Scai	1.93463709943025e-185	0.826749	0.366	0.218	3.65104713404478e-181	2
Bptf	3.64804659940331e-185	0.50276	0.75	0.608	6.88459354239392e-181	2
Foxn3	3.96280807102484e-185	0.59765	0.601	0.438	7.47861139163808e-181	2
Mgea5	4.60670118924384e-185	0.787411	0.433	0.281	8.69376648434097e-181	2
Sytl4	1.18239903001714e-184	1.57504	0.131	0.048	2.23142344944835e-180	2
Nsd1	2.84628380997184e-184	0.574545	0.651	0.5	5.37150680617885e-180	2
Nap1l5	4.43501439046375e-184	1.78867	0.104	0.033	8.36975915768318e-180	2
Gse1	6.04819990583852e-184	0.795736	0.376	0.226	1.14141628622985e-179	2
Rlim	1.33059332207153e-183	0.831532	0.387	0.239	2.51109571741339e-179	2
Gm10073	1.4098643051016e-183	0.793219	0.495	0.351	2.66069591658773e-179	2
Nfat5	1.67773389911624e-183	0.582524	0.652	0.497	3.16621941441217e-179	2
Kdm5a	2.04949250713509e-183	0.602261	0.572	0.407	3.86780225946535e-179	2
Ptbp3	2.10190832872801e-183	0.66998	0.535	0.378	3.96672139797551e-179	2
Dnajc5	2.79821983537677e-183	0.667774	0.493	0.331	5.28080047332303e-179	2
Svip	3.17230452742652e-183	1.20746	0.177	0.076	5.98677310415932e-179	2
Ergic3	3.75472662613305e-183	0.523132	0.78	0.656	7.08592008883829e-179	2
Lrpap1	1.22725789690751e-182	0.533103	0.772	0.652	2.31608110304385e-178	2
Cdk11b	2.97205954383934e-182	0.597889	0.602	0.443	5.6088707711336e-178	2
Rlf	5.0314082890288e-182	0.943569	0.296	0.163	9.49527372305514e-178	2
Kmt2c	1.61116364127462e-181	0.627721	0.555	0.396	3.04058802381346e-177	2
Ptprk	2.1447324408833e-181	0.9485	0.264	0.138	4.04753906243496e-177	2
Zfp871	4.9788150060711e-181	0.686284	0.489	0.332	9.39601967945739e-177	2
Dstyk	5.49006186636595e-181	0.745817	0.406	0.253	1.03608447542058e-176	2
Gemin7	1.25838154938378e-180	0.673452	0.47	0.311	2.37481765999708e-176	2
Tubb4a	1.04113573621292e-178	1.42744	0.129	0.047	1.96483136138102e-174	2
Dfna5	1.68363078452912e-178	1.06027	0.282	0.156	3.17734801656336e-174	2
Slk	4.3072914153581e-178	0.600447	0.604	0.452	8.1287203590638e-174	2
Chl1	6.20731081668224e-178	1.05899	0.274	0.148	1.17144369732427e-173	2
Ccnl1	7.1017743107673e-178	0.582106	0.623	0.467	1.340246847928e-173	2
Erlec1	1.86973934034639e-177	0.510771	0.683	0.523	3.5285720831017e-173	2
Arrdc4	6.0207831369864e-177	1.07612	0.255	0.134	1.13624219361207e-172	2
Scube3	1.06531499659002e-176	0.945651	0.273	0.146	2.01046246156468e-172	2
SSM2GFP	1.14288961971746e-176	0.783123	0.357	0.212	2.15686129033079e-172	2
Phf21a	3.60559888696295e-176	0.645371	0.508	0.349	6.80448621947648e-172	2
Cic	4.84447333255404e-176	0.796641	0.374	0.229	9.14249007319599e-172	2
Dazap2	5.66900636055173e-176	0.650375	0.507	0.35	1.06985488036332e-171	2
Rtn4rl1	1.30559042708041e-175	0.818446	0.355	0.213	2.46391025398614e-171	2
Arhgap28	2.62137710851094e-175	0.702577	0.423	0.268	4.94706287918185e-171	2
Grina	4.01106634525987e-175	0.585729	0.59	0.433	7.56968440677442e-171	2
Fnip1	7.29647355754092e-175	0.755663	0.41	0.261	1.37699048977912e-170	2
Mtus2	8.37291275296548e-174	1.048	0.253	0.133	1.58013609473965e-169	2
Rprd2	1.13035400074924e-173	0.754577	0.39	0.242	2.13320407021397e-169	2
Chka	1.6847878420113e-173	0.78202	0.364	0.221	3.17953161544372e-169	2
Tcn2	2.66016951210256e-173	0.713818	0.43	0.279	5.02027190323995e-169	2
Prickle1	5.16784726816603e-173	1.0708	0.225	0.112	9.75276136448293e-169	2
Ephb3	1.32770242702559e-172	1.15631	0.197	0.093	2.50564002028269e-168	2
Qsox1	4.04509052569578e-172	0.592375	0.542	0.38	7.63389484009308e-168	2
Axin2	1.19789668882491e-171	0.789379	0.348	0.206	2.26067063115037e-167	2
Strn3	1.22483600542409e-171	0.52528	0.678	0.537	2.31151050943633e-167	2
Plekhb2	4.76366882302347e-171	1.06896	0.209	0.101	8.98999580280989e-167	2
Fbxo2	1.11520519642066e-170	0.573514	0.454	0.285	2.10461524668506e-166	2
4932438A13Rik	1.75251357409327e-170	0.640592	0.511	0.357	3.30734361702881e-166	2
Zscan18	1.9310958432102e-170	1.40131	0.139	0.055	3.64436407530629e-166	2
Snx7	2.75328095459774e-170	0.807891	0.378	0.237	5.19599181751685e-166	2
3632451O06Rik	6.76091032945631e-170	1.06456	0.23	0.117	1.275918997375e-165	2
Rybp	2.64938997426478e-169	0.538333	0.548	0.376	4.99992875943248e-165	2
Xrn1	6.72116484185631e-169	0.594174	0.586	0.436	1.26841822895512e-164	2
Setd2	7.56401816270073e-169	0.640153	0.531	0.379	1.42748150766488e-164	2
Scaf1	8.8572030803789e-169	1.07237	0.21	0.102	1.67153136532911e-164	2
Gna13	2.47936994067401e-168	0.70319	0.418	0.269	4.67906695203999e-164	2
Fam122a	4.92766375814112e-168	0.83772	0.336	0.2	9.29948704436393e-164	2
Slc16a3	1.45359194148033e-167	1.59962	0.131	0.051	2.74321871196167e-163	2
Ppp2r5c	1.76939011267141e-167	0.701913	0.435	0.286	3.33919302063349e-163	2
Clcn3	2.10859746754845e-166	0.754446	0.393	0.249	3.97934514075743e-162	2
Atxn1	4.75871629380737e-166	0.860259	0.301	0.171	8.98064938967326e-162	2
Podxl2	5.41899632913242e-166	0.646036	0.497	0.34	1.02267298723387e-161	2
Fam21	1.17753019009466e-165	0.64304	0.495	0.341	2.22223497474664e-161	2
Pcdhb14	1.23742913999685e-165	1.33695	0.156	0.067	2.33527627300205e-161	2
Gpatch8	2.96997518592549e-165	0.508247	0.646	0.491	5.60493717087858e-161	2
Serinc2	5.04600668726715e-165	0.930212	0.251	0.132	9.52282382021057e-161	2
Kdm2a	7.08005394619614e-165	0.587297	0.554	0.402	1.33614778072614e-160	2
Tox4	9.34087785324575e-165	0.697561	0.425	0.278	1.76281046846454e-160	2
Vmp1	1.20271819131433e-164	0.685886	0.591	0.448	2.26976977064841e-160	2
Nfasc	2.22999375025618e-164	1.10575	0.202	0.097	4.20844420548347e-160	2
Id1	2.93261052312329e-164	0.728314	0.585	0.431	5.53442257923827e-160	2
Cep350	3.93506079380181e-164	0.670846	0.457	0.307	7.42624673006277e-160	2
Itga6	1.40767791753981e-163	0.799497	0.315	0.182	2.65656976598112e-159	2
Plcb1	2.08434106346413e-163	1.08794	0.206	0.101	3.93356845496951e-159	2
Rragd	2.73415747188711e-163	0.758265	0.351	0.212	5.15990198094536e-159	2
Nlgn2	2.93414862624287e-163	0.830725	0.319	0.187	5.53732528744554e-159	2
Trip12	6.4368389625661e-163	0.590981	0.55	0.397	1.21476024901548e-158	2
Rc3h2	7.20703557865343e-163	0.579069	0.563	0.411	1.36011175440348e-158	2
Nfrkb	1.29610011299528e-162	0.797581	0.33	0.195	2.44600013324469e-158	2
Usp53	3.66821843140241e-162	1.02163	0.235	0.122	6.92266182374262e-158	2
Abtb2	3.69689008548695e-162	1.28792	0.147	0.061	6.97677096933098e-158	2
Dnttip2	4.93375891217967e-162	0.662616	0.475	0.326	9.31098981906547e-158	2
Npr3	5.65121704986769e-162	1.29098	0.207	0.103	1.06649768165103e-157	2
Phf12	7.69854460422588e-162	0.723519	0.392	0.248	1.45286933770951e-157	2
Epm2aip1	1.33684049282813e-161	0.753195	0.378	0.237	2.52288537806524e-157	2
Cab39	1.36090810579104e-161	0.673104	0.443	0.296	2.56830577724886e-157	2
Gtf3c1	1.41890114270075e-161	0.798644	0.353	0.217	2.67775023650485e-157	2
2510002D24Rik	5.00238018741372e-161	0.622352	0.477	0.323	9.44049188968717e-157	2
Cmip	5.66733854725633e-161	0.665524	0.456	0.309	1.06954013063822e-156	2
Map3k2	5.66823485467248e-161	0.69067	0.436	0.29	1.06970928177379e-156	2
Zcchc11	5.72123470363832e-161	0.531017	0.661	0.522	1.07971141327062e-156	2
Adamts15	1.22531890610557e-160	1.61716	0.186	0.09	2.31242183960243e-156	2
Ubn2	2.04514810584296e-160	0.540081	0.634	0.488	3.85960350534683e-156	2
Lgalsl	2.11522522401207e-160	0.813432	0.538	0.4	3.99185304275557e-156	2
Tmx4	2.84286279864943e-160	0.649857	0.513	0.364	5.3650506736112e-156	2
Mgll	7.3052516952058e-160	1.23123	0.347	0.219	1.37864709991924e-155	2
Kif1a	1.1604709112152e-159	1.06535	0.195	0.094	2.19004070364533e-155	2
Trpm7	1.35021244138552e-159	0.509316	0.671	0.528	2.54812091938275e-155	2
Sertad2	2.00578142116916e-159	0.629651	0.476	0.326	3.78531069803044e-155	2
Fgf11	2.1864613430258e-159	1.35378	0.142	0.059	4.1262898465583e-155	2
Btg3	3.37079342394415e-159	1.46847	0.114	0.042	6.3613613496674e-155	2
Gbas	8.3921020265914e-159	0.731842	0.377	0.237	1.58375749445833e-154	2
Zfp827	2.6444063938791e-158	1.05161	0.214	0.108	4.99052374652864e-154	2
Gbx2	4.20860040283924e-158	0.961891	0.282	0.16	7.94247068023821e-154	2
Atp11b	4.94421062086647e-158	0.680274	0.433	0.287	9.3307142836992e-154	2
Snw1	7.79857559718884e-158	0.50777	0.655	0.511	1.47174718670148e-153	2
Adnp	1.24889405257794e-157	1.0322	0.206	0.102	2.3569128560251e-153	2
Tmem65	2.95149843092687e-157	0.683912	0.566	0.426	5.5700678388452e-153	2
Atf2	3.57877531884782e-156	0.624182	0.483	0.334	6.75386478172961e-152	2
Nrd1	7.15609544616701e-156	0.542491	0.591	0.442	1.35049833260064e-151	2
Slc17a5	1.40870483242986e-155	0.831645	0.323	0.194	2.65850775976163e-151	2
Itch	6.89786482252271e-155	0.558035	0.559	0.408	1.30176504930649e-150	2
Wdr83os	1.4061659769093e-154	0.546063	0.575	0.425	2.65371643162324e-150	2
Med25	2.20474236926255e-154	0.808315	0.387	0.252	4.16078979927228e-150	2
Tmem106b	4.9420990099636e-154	0.527343	0.624	0.479	9.32672925160331e-150	2
Cntln	5.71307768846101e-154	0.631429	0.527	0.387	1.07817202136636e-149	2
Rcn3	5.7412899694616e-154	0.514459	0.868	0.804	1.08349624303679e-149	2
Pigc	8.93297360452271e-154	0.893345	0.32	0.193	1.68583077864553e-149	2
Bicd1	1.00027886417205e-153	0.859425	0.284	0.162	1.8877262724655e-149	2
Gaa	1.47962241042626e-153	0.544751	0.632	0.493	2.79234341295643e-149	2
4931406P16Rik	2.46293017465007e-153	0.661987	0.374	0.234	4.64804182559961e-149	2
Uhrf2	8.21370499628005e-153	0.785984	0.513	0.378	1.55009040689797e-148	2
Nav3	8.74456285483087e-153	1.18017	0.16	0.071	1.65027390196368e-148	2
Efna1	2.88663473281786e-152	0.868227	0.258	0.142	5.44765706777387e-148	2
Xiap	4.53931029848657e-152	0.510248	0.623	0.476	8.56658639530385e-148	2
Ptbp2	7.49981049555019e-152	0.780825	0.334	0.203	1.41536423672023e-147	2
Ppp3r1	8.62903100290586e-152	0.639859	0.446	0.301	1.62847073086839e-147	2
Gli2	3.36710277536825e-151	1.07015	0.19	0.092	6.35439635767495e-147	2
A230050P20Rik	5.40771348579437e-151	0.86366	0.284	0.163	1.02054368903911e-146	2
Pik3c2a	5.83916103175526e-151	0.711092	0.397	0.259	1.10196646991285e-146	2
Pcsk1n	1.16552702754642e-150	1.01473	0.233	0.125	2.1995826063856e-146	2
Pds5b	1.22829520263245e-150	0.615386	0.533	0.393	2.31803870640797e-146	2
1190002N15Rik	1.52531575325167e-150	0.717402	0.443	0.302	2.87857588953655e-146	2
Taf15	1.68407181803779e-150	0.569113	0.523	0.374	3.17818033500091e-146	2
Ddx50	4.07553956139765e-150	0.530855	0.577	0.43	7.69135826026965e-146	2
Kif1b	4.50624248720874e-150	0.521671	0.66	0.529	8.50418082186034e-146	2
Usp1	1.09290767686346e-149	0.532267	0.492	0.342	2.06253536777672e-145	2
Uncx	2.30769368045733e-149	1.08481	0.206	0.104	4.35507951375907e-145	2
Ubr2	3.07172095619361e-149	0.628669	0.489	0.346	5.79695178852858e-145	2
Zbtb4	3.96882525454078e-149	0.608872	0.516	0.373	7.48996702036936e-145	2
Trim33	5.64820385301684e-149	0.664396	0.43	0.29	1.06592903114134e-144	2
Ppfia1	8.75565020691413e-149	0.654232	0.426	0.283	1.65236630704884e-144	2
Mga	9.47734841670882e-149	0.567617	0.576	0.434	1.78856519320129e-144	2
Trim56	2.32829798229094e-148	0.76956	0.355	0.224	4.39396395217945e-144	2
Pdk1	2.53548006766505e-148	1.01862	0.224	0.118	4.78495798369748e-144	2
Vgll4	2.83025741495263e-148	0.552398	0.538	0.389	5.3412617934986e-144	2
Sod1	6.92203638443271e-148	0.55503	0.561	0.417	1.30632670647014e-143	2
Pnpla7	9.37384509453442e-148	1.34822	0.13	0.054	1.76903204624054e-143	2
Brwd1	1.94235875178915e-147	0.633786	0.455	0.313	3.66561943637648e-143	2
Gdpd1	2.00090493514785e-147	1.02408	0.197	0.098	3.77610779361102e-143	2
Appbp2	2.16520516410146e-147	0.640551	0.443	0.301	4.08617518569228e-143	2
Nr2f1	3.42795201846403e-147	0.503439	0.4	0.253	6.46923104924531e-143	2
Phkb	3.47262979870045e-147	0.869074	0.326	0.201	6.55354695610749e-143	2
Zfyve9	1.03372728731898e-146	0.69297	0.403	0.266	1.95085013662837e-142	2
2010300C02Rik	2.14329260021485e-146	1.19505	0.148	0.065	4.04482179512546e-142	2
Stx17	4.61458226930484e-146	0.718966	0.368	0.235	8.7086396586321e-142	2
Las1l	5.35184118542246e-146	0.737217	0.369	0.237	1.00999946851293e-141	2
Dph3	1.26983883752455e-145	0.543532	0.577	0.433	2.39643985417633e-141	2
Kctd1	4.00011464638527e-145	0.566905	0.44	0.291	7.54901636065829e-141	2
Hexb	5.66953463259478e-145	0.523929	0.614	0.476	1.06995457586329e-140	2
Camsap2	5.72751992914385e-145	0.803809	0.307	0.184	1.08089756102803e-140	2
Tfdp2	5.83551784990349e-145	0.594196	0.48	0.336	1.10127892863379e-140	2
Map3k1	6.83120713083944e-145	0.954972	0.251	0.14	1.28918540973202e-140	2
Rest	7.45857872139613e-145	0.579683	0.535	0.392	1.40758297630188e-140	2
Mbd6	1.53315384531806e-144	0.744602	0.331	0.202	2.89336793688425e-140	2
Larp4b	2.27489362171913e-144	0.645652	0.418	0.279	4.29317924290834e-140	2
Kif26a	2.5059346128559e-144	0.675303	0.341	0.208	4.72919980138165e-140	2
Spopl	4.50226407681484e-144	0.753287	0.344	0.215	8.49667276576497e-140	2
Nucb2	7.0932966833074e-144	0.514345	0.649	0.513	1.33864695007377e-139	2
H2-Q7	8.08043712262013e-144	1.08104	0.147	0.064	1.52494009378087e-139	2
Usp7	8.86180188943748e-144	0.584038	0.49	0.346	1.67239925257464e-139	2
Acbd5	1.61507538103055e-143	0.60171	0.478	0.336	3.04797025908086e-139	2
Arid3a	3.56778757610567e-143	1.11152	0.176	0.085	6.73312871362662e-139	2
Fam134b	1.1240537330894e-142	1.10317	0.206	0.107	2.12131420508632e-138	2
Asxl3	1.26028976252352e-142	1.56337	0.101	0.037	2.37841883983439e-138	2
Smc5	2.89357521514808e-142	0.716156	0.384	0.251	5.46075514602746e-138	2
Kif26b	4.78677401442702e-142	0.642872	0.335	0.203	9.03359992002667e-138	2
Wac	1.20515424284679e-141	0.509472	0.616	0.478	2.27436708710046e-137	2
Sox14	3.04419005413113e-141	0.818488	0.278	0.16	5.74499547015626e-137	2
Nynrin	4.01139226683733e-141	0.860073	0.258	0.146	7.57029948597541e-137	2
Pard3	5.07935538908917e-141	0.641816	0.421	0.283	9.58575949028907e-137	2
Plppr1	6.11811992827624e-141	1.36952	0.108	0.041	1.15461159286429e-136	2
Guf1	6.13399575892206e-141	0.638011	0.421	0.284	1.15760767962377e-136	2
Rcor1	1.01291836803078e-140	0.643455	0.419	0.281	1.9115795441477e-136	2
Akap8l	1.04486964553646e-140	0.633279	0.432	0.294	1.97187799505641e-136	2
Btaf1	1.33188098352406e-140	0.725509	0.36	0.231	2.51352579210661e-136	2
Bcat2	1.76169922039063e-140	0.819852	0.293	0.175	3.32467876872119e-136	2
Pamr1	3.22414922860127e-140	0.684594	0.447	0.312	6.08461442421631e-136	2
Slc12a2	5.15196847983326e-140	0.813014	0.33	0.206	9.72279491514133e-136	2
Ppargc1a	3.13768052229079e-139	1.34797	0.137	0.059	5.92143068166719e-135	2
Fam172a	3.16618662650528e-139	0.663565	0.394	0.261	5.97522740154077e-135	2
Vezf1	4.53155345595426e-139	0.512825	0.602	0.467	8.55194768207688e-135	2
Mysm1	8.46033178063501e-139	0.518256	0.551	0.405	1.59663381364144e-134	2
Map4k3	1.82116905339931e-138	0.634309	0.404	0.267	3.43691023757518e-134	2
Larp1b	4.54800320067121e-138	1.02457	0.194	0.099	8.58299164030671e-134	2
Zkscan1	5.13454179599031e-138	0.709331	0.356	0.226	9.68990727739291e-134	2
2810403A07Rik	1.486388139588e-137	0.682878	0.366	0.236	2.80511169703048e-133	2
Tmtc1	1.81926142996436e-137	1.04052	0.188	0.094	3.43331017062874e-133	2
Tpp1	2.55433886439454e-137	0.690837	0.383	0.252	4.82054830488537e-133	2
Ddx46	3.26674118443643e-137	0.505753	0.579	0.436	6.16499396326844e-133	2
Sdad1	3.54966021233704e-137	0.712487	0.345	0.218	6.69891875272246e-133	2
Smek2	4.69267010481126e-137	0.59628	0.49	0.352	8.85600702179981e-133	2
Avpi1	1.31392472826301e-136	0.650848	0.385	0.251	2.47963874717795e-132	2
Atxn2	1.52945823538827e-136	0.581321	0.493	0.354	2.88639358182474e-132	2
Taf1	1.71710854589928e-136	0.594403	0.475	0.337	3.24052724782112e-132	2
Gpalpp1	1.91981706762608e-136	0.79091	0.29	0.173	3.62307877002394e-132	2
Tbl1xr1	3.13759486734079e-136	0.649028	0.418	0.284	5.92126903364553e-132	2
Zfp57	3.20795166512341e-136	1.32792	0.12	0.049	6.05404638242091e-132	2
Cpne3	4.16963612116392e-136	0.52303	0.553	0.413	7.86893728786056e-132	2
Smad4	5.04940648579204e-136	0.53466	0.53	0.387	9.52923991998673e-132	2
Abca3	7.2492850473484e-136	0.803977	0.28	0.165	1.36808507413559e-131	2
Arxes2	1.04215206079365e-135	0.72361	0.316	0.193	1.96674936912978e-131	2
Sept1	3.75919017878687e-135	0.905938	0.231	0.127	7.09434370540657e-131	2
Aga	5.94696158826016e-135	0.543494	0.577	0.443	1.12231059093646e-130	2
Wwc2	7.78720266778274e-135	0.67655	0.396	0.265	1.46960088746396e-130	2
Smarcc1	9.48034216240765e-135	0.503946	0.546	0.399	1.78913017288957e-130	2
Got2	4.06743045735991e-134	0.613482	0.438	0.303	7.67605475912963e-130	2
Pdpr	5.52577295703051e-134	1.11675	0.152	0.07	1.0428238724508e-129	2
Tuba4a	7.66975553348922e-134	1.20953	0.137	0.06	1.44743626428009e-129	2
Kat6b	9.36380775479991e-134	0.663658	0.389	0.259	1.76713779948584e-129	2
Topors	1.04084772474039e-133	0.658894	0.429	0.297	1.96428782613007e-129	2
Irx3	1.26976003456793e-133	0.701924	0.354	0.227	2.39629113723659e-129	2
Mgat4a	4.2754228185814e-133	0.900051	0.228	0.125	8.06857794322682e-129	2
Slc27a1	4.38159217227576e-133	1.12291	0.152	0.071	8.26894074751881e-129	2
Gltscr2	4.98915204135896e-133	0.542597	0.542	0.404	9.41552773245262e-129	2
Cep170b	5.31494071845047e-133	1.00038	0.191	0.097	1.00303561238597e-128	2
Ankhd1	5.46504793022933e-133	0.621904	0.435	0.301	1.03136384539288e-128	2
Prkcz	6.40352141113956e-133	0.897664	0.214	0.114	1.20847256071026e-128	2
Stat3	1.09233306437599e-132	0.517066	0.57	0.432	2.06145095909037e-128	2
Senp7	1.22589961930066e-132	0.532213	0.511	0.367	2.31351776154421e-128	2
Atad2b	2.3338363068123e-132	0.724814	0.336	0.213	4.40441587821617e-128	2
Crk	3.13402028798973e-132	0.567442	0.48	0.343	5.91452308749423e-128	2
Secisbp2l	5.66808543102959e-132	0.637091	0.391	0.26	1.0696810825439e-127	2
9530026P05Rik	6.59725309428136e-132	1.36242	0.101	0.038	1.24503360395278e-127	2
Bdp1	9.31303424742529e-132	0.644596	0.423	0.291	1.7575558231741e-127	2
E4f1	1.17451811382533e-131	1.04735	0.174	0.086	2.21655058441117e-127	2
Ctbp2	1.37502485654175e-131	0.633498	0.401	0.269	2.59494690926558e-127	2
Slc22a17	3.01539188181124e-131	0.575012	0.439	0.302	5.69064755935417e-127	2
Zfp148	5.96905017594822e-131	0.502307	0.569	0.43	1.12647914920495e-126	2
Sez6	1.00226938666467e-130	0.806278	0.138	0.062	1.89148278651357e-126	2
Naga	2.6325667093687e-130	0.678068	0.381	0.255	4.9681798939206e-126	2
Sh3rf1	5.66595623760246e-130	1.11572	0.165	0.08	1.06927926116034e-125	2
Smg6	6.25852560086158e-130	0.579038	0.437	0.302	1.1811089513946e-125	2
Prkaa2	1.56201234917986e-129	1.03864	0.19	0.098	2.94782970537223e-125	2
Twistnb	1.67279037766161e-129	0.626188	0.459	0.328	3.15689000072298e-125	2
Braf	2.13279995867888e-129	0.708772	0.354	0.231	4.02502008201879e-125	2
2810001G20Rik	3.32814539617393e-129	0.720718	0.343	0.221	6.28087599165945e-125	2
Mta2	8.21769671501981e-129	0.701229	0.336	0.213	1.55084372405854e-124	2
Chrnb1	8.46001537488755e-129	1.2139	0.131	0.058	1.59657410154878e-124	2
Ik	1.08226007385831e-128	0.510195	0.565	0.432	2.04244121138539e-124	2
Mpp2	1.40507208679876e-128	1.0658	0.164	0.08	2.65165204220663e-124	2
Ubl3	1.4370837172295e-128	0.502471	0.546	0.406	2.71206439115552e-124	2
Tlk2	1.64332753653224e-128	0.689451	0.345	0.221	3.10128772694365e-124	2
Dmxl2	2.03944444207576e-128	1.01484	0.19	0.098	3.84883955108538e-124	2
Fam168b	2.73217437858283e-128	0.591393	0.423	0.29	5.15615948726151e-124	2
Sde2	3.18361274821321e-128	0.625058	0.429	0.297	6.00811397842797e-124	2
Ythdc2	3.28502465549551e-128	0.86297	0.233	0.131	6.19949852985113e-124	2
Zfp800	4.805388567869e-128	0.750281	0.311	0.194	9.06872930528238e-124	2
Lcorl	4.80619803468624e-128	0.940345	0.216	0.118	9.07025693105986e-124	2
Phc3	6.80207811333174e-128	0.625292	0.405	0.275	1.28368818154797e-123	2
Sirt1	6.86984535983265e-128	0.836733	0.24	0.136	1.29647721630762e-123	2
Ptprm	1.05609409853888e-127	1.00689	0.179	0.09	1.99306078276258e-123	2
Fuca2	1.30345150060802e-127	0.712499	0.302	0.185	2.45987367194746e-123	2
Cdk14	1.46024104431008e-127	0.639634	0.465	0.336	2.75576689882199e-123	2
Esco1	3.33359086557257e-127	0.679867	0.344	0.221	6.29115268150855e-123	2
Dusp6	4.97534784735015e-127	0.651993	0.471	0.333	9.3894764575192e-123	2
Borcs7	5.16121709116754e-127	0.613239	0.429	0.298	9.74024889445139e-123	2
Epb41l4b	7.60015998676307e-127	0.858476	0.237	0.134	1.43430219270193e-122	2
Sf1	8.06208443084647e-127	0.588397	0.441	0.309	1.52147657378935e-122	2
Jmy	8.75297897686609e-127	0.63522	0.406	0.279	1.65186219251417e-122	2
Usp36	1.66600709166418e-126	0.819856	0.263	0.155	3.14408858338865e-122	2
Trib1	1.90091342825064e-126	1.38024	0.16	0.079	3.58740382179461e-122	2
Fam117b	1.94048822984213e-126	0.797417	0.258	0.15	3.66208938735806e-122	2
Zyg11b	2.39697633508219e-126	0.671669	0.354	0.231	4.52357373956711e-122	2
Socs6	7.12929487625281e-126	0.745711	0.279	0.167	1.34544052904643e-121	2
Pdk3	1.00357439966797e-125	0.826025	0.256	0.149	1.89394560705339e-121	2
Adipor1	2.04931044201498e-125	0.522588	0.514	0.378	3.86745866617067e-121	2
Ggact	2.90891203856673e-125	1.0142	0.171	0.085	5.48969879918314e-121	2
Abca1	4.15966684741155e-125	0.580278	0.378	0.247	7.85012327443507e-121	2
Nom1	4.26941548500492e-125	0.716896	0.321	0.203	8.05724090330129e-121	2
Samd4	6.2167433002295e-125	0.728424	0.424	0.301	1.17322379561931e-120	2
Glis3	8.42008408754184e-125	1.26289	0.124	0.054	1.5890382690009e-120	2
Calcoco1	1.06737683014928e-124	0.766195	0.287	0.175	2.01435355385773e-120	2
Sclt1	1.22017134732036e-124	0.750165	0.315	0.199	2.30270736666298e-120	2
Zmym2	1.34768476988715e-124	0.671668	0.345	0.224	2.54335069773104e-120	2
Peak1	1.53537888181107e-124	0.585103	0.51	0.382	2.89756702575386e-120	2
Enkur	6.41686923979758e-124	1.37173	0.102	0.04	1.2109915629346e-119	2
Ddx23	7.20678364712439e-124	0.814683	0.254	0.148	1.36006420988531e-119	2
Cd276	1.08290381485868e-123	0.845254	0.227	0.127	2.0436560794013e-119	2
Ube2g1	1.64504110435208e-123	0.594585	0.415	0.286	3.10452157213324e-119	2
Rbak	1.64567235740583e-123	0.86581	0.23	0.13	3.10571287289629e-119	2
Rev1	1.87141242173018e-123	0.714983	0.325	0.208	3.5317295222892e-119	2
Mfap1a	1.93551478880285e-123	0.736109	0.297	0.183	3.65270350942874e-119	2
Wbp11	3.86832977758546e-123	0.531257	0.505	0.37	7.30031195625928e-119	2
Micu2	4.55202610653786e-123	0.658424	0.366	0.243	8.59058366825826e-119	2
Pafah1b3	6.30341213278046e-123	0.606144	0.409	0.28	1.18957993769833e-118	2
Tbc1d16	6.63883658730579e-123	0.579232	0.392	0.261	1.25288124075635e-118	2
Osbp	1.14955879884691e-122	0.718241	0.308	0.193	2.16944736518388e-118	2
Gtdc1	3.28845969387116e-122	0.791226	0.255	0.149	6.20598113427366e-118	2
Rif1	4.44746690868147e-122	0.615138	0.425	0.297	8.39325955006366e-118	2
Ust	1.35643767520369e-121	0.801785	0.285	0.175	2.55986918064441e-117	2
Scube1	1.75273925344962e-121	1.09181	0.195	0.105	3.30776951911013e-117	2
Trnp1	1.77064407216609e-121	0.880513	0.22	0.123	3.34155949299185e-117	2
Naglu	1.77367072457727e-121	0.763442	0.316	0.202	3.34727139142222e-117	2
Foxq1	1.97420224467694e-121	0.812554	0.284	0.174	3.72571447615432e-117	2
Zfp612	2.28408384556991e-121	1.13384	0.14	0.065	4.31052303335953e-117	2
Gmps	2.52908387846531e-121	0.587089	0.435	0.307	4.77288709543973e-117	2
Setbp1	2.95343029032255e-121	0.541654	0.53	0.398	5.57371364389672e-117	2
Tmem41b	3.53140336913895e-121	0.590373	0.435	0.304	6.66446443823903e-117	2
Pithd1	5.06316189028693e-121	0.753011	0.284	0.174	9.5551991193495e-117	2
Ror2	9.56457609144534e-121	0.795434	0.257	0.152	1.80502679997756e-116	2
Rmnd5a	1.26546913285417e-120	0.581826	0.44	0.311	2.38819334752239e-116	2
Gtf2h1	2.88832761115874e-120	0.703456	0.311	0.196	5.45085186777877e-116	2
Mab21l2	2.98666173119081e-120	1.27256	0.113	0.048	5.63642801910331e-116	2
Scube2	3.51299271522778e-120	0.720099	0.315	0.199	6.62971985217786e-116	2
Mark3	1.63623703245002e-119	0.576629	0.459	0.331	3.08790652763968e-115	2
Casp8ap2	2.04913345503394e-119	0.583438	0.414	0.286	3.86712465634005e-115	2
Ankle2	2.12771951478946e-119	0.738028	0.303	0.191	4.01543226831067e-115	2
Snhg11	2.2576092558188e-119	1.44293	0.131	0.06	4.26056018758125e-115	2
Brwd3	2.61006318107675e-119	0.874833	0.229	0.131	4.92571123532804e-115	2
Pcyox1	2.86631227501926e-119	0.611342	0.398	0.274	5.40930452541636e-115	2
Gcnt2	3.42471588265367e-119	1.16151	0.112	0.047	6.463123813744e-115	2
Suv420h1	3.43884111436841e-119	0.527919	0.491	0.36	6.48978095103605e-115	2
Zfp110	3.659775052592e-119	0.804422	0.244	0.142	6.90672747925163e-115	2
Rwdd4a	5.08400114619701e-119	0.744877	0.286	0.176	9.594526963103e-115	2
Cnot6l	5.12625930677899e-119	0.567823	0.444	0.314	9.67427656375331e-115	2
Slc25a36	5.22065668369948e-119	0.538538	0.485	0.353	9.85242329347766e-115	2
Akap8	6.83112966856065e-119	0.649674	0.365	0.243	1.28917079105077e-114	2
Col4a3bp	7.03763239031351e-119	0.668094	0.345	0.226	1.32814198469997e-114	2
D17Wsu92e	7.62989549365075e-119	0.639215	0.37	0.248	1.43991387756177e-114	2
Chd8	8.9776470421991e-119	0.563507	0.446	0.318	1.69426154980381e-114	2
Ids	1.22905886866312e-118	0.717435	0.319	0.204	2.31947989694104e-114	2
Cdk13	1.27728393390069e-118	0.606703	0.388	0.264	2.41049024005738e-114	2
Midn	1.47218307949565e-118	0.676485	0.362	0.241	2.7783039076242e-114	2
Zfhx3	1.8360026970087e-118	0.622986	0.463	0.342	3.46490428979482e-114	2
Cpt1a	2.75956181204382e-118	0.706246	0.335	0.22	5.2078450516891e-114	2
Rnf216	3.70669113476484e-118	0.610035	0.388	0.264	6.99526750952821e-114	2
5730455P16Rik	4.09184665191152e-118	0.673516	0.358	0.239	7.72213300148743e-114	2
Npm3	4.36867772539447e-118	0.50247	0.501	0.367	8.24456860336444e-114	2
Cnpy4	5.87871532412226e-118	0.608566	0.411	0.287	1.10943115596835e-113	2
Galnt7	7.16399525143671e-118	0.88707	0.218	0.122	1.35198918385114e-113	2
Chm	1.43369396438909e-117	0.734168	0.3	0.189	2.7056672495951e-113	2
Snrnp200	2.73089128775122e-117	0.649206	0.358	0.238	5.15373803824411e-113	2
Mdga1	3.58968870392394e-117	0.962792	0.189	0.101	6.77446052204526e-113	2
Zranb1	6.93464081859681e-117	0.514596	0.484	0.351	1.30870541528559e-112	2
Egln1	8.79588129590011e-117	0.557187	0.543	0.419	1.65995871816227e-112	2
Agl	1.32859788013019e-116	0.707457	0.321	0.208	2.5073299193817e-112	2
Akap11	1.69641909700248e-116	0.610461	0.41	0.287	3.20148211986307e-112	2
Exoc3	4.30829323473618e-116	0.540418	0.453	0.324	8.13061099259412e-112	2
Rnf168	7.45431429509959e-116	0.675183	0.326	0.211	1.4067781937712e-111	2
Ubr3	1.007312537293e-115	0.65571	0.363	0.245	1.90100022037935e-111	2
Aldh6a1	1.01343451438622e-115	0.851879	0.232	0.134	1.91255361554967e-111	2
Pdzd8	1.10460487132428e-115	0.570767	0.425	0.299	2.08461031316318e-111	2
Spats2	1.60298601701761e-115	0.61808	0.345	0.226	3.02515521131564e-111	2
Etv3	2.36297489846478e-115	0.841851	0.216	0.121	4.45940622838274e-111	2
Camta1	4.36288592514302e-115	0.667095	0.401	0.281	8.2336383179299e-111	2
2610507B11Rik	7.14506900534492e-115	0.520607	0.485	0.356	1.34841742268869e-110	2
Ubr5	8.72347154676864e-115	0.53935	0.506	0.383	1.64629355030618e-110	2
Bhlhe40	1.07099335897214e-114	0.890208	0.46	0.349	2.02117866705222e-110	2
Syne4	1.58811036481444e-114	0.95759	0.16	0.08	2.99708188047782e-110	2
Inafm2	1.75170987417243e-114	1.08935	0.148	0.072	3.30582687453822e-110	2
Tspyl1	2.26102069821826e-114	0.575894	0.414	0.289	4.26699826167751e-110	2
Zbtb41	2.40824846887813e-114	0.805181	0.243	0.143	4.54484651046681e-110	2
Gpatch2	2.98593243165273e-114	0.724877	0.287	0.179	5.63505168501504e-110	2
Cited2	3.3894659029203e-114	0.660831	0.429	0.309	6.39660005199119e-110	2
Id4	3.62773792970326e-114	1.0037	0.33	0.222	6.846267020936e-110	2
Epc1	5.57822181564296e-114	0.599295	0.386	0.265	1.05272202104814e-109	2
Epc2	7.01339876783995e-114	0.51037	0.506	0.378	1.32356861546676e-109	2
Ero1l	1.46625615100124e-113	0.829262	0.262	0.159	2.76711860816953e-109	2
Api5	2.1201731738422e-113	0.601017	0.383	0.262	4.00119081367501e-109	2
Fbxw7	2.95078172493439e-113	0.84729	0.245	0.146	5.56871527129619e-109	2
Sf3a2	6.29943136386744e-113	0.979263	0.166	0.085	1.18882868698906e-108	2
Zbtb44	6.48196052529899e-113	0.627194	0.384	0.265	1.22327559033443e-108	2
Polr2a	1.00090075871004e-112	0.529316	0.465	0.337	1.88889991183759e-108	2
Rbm27	2.32479239322341e-112	0.580836	0.399	0.276	4.38734820449121e-108	2
Prph	2.366537030709e-112	0.502369	0.41	0.28	4.46612868435403e-108	2
Rnf6	2.38819111355286e-112	0.505249	0.487	0.359	4.50699426949695e-108	2
Slc25a20	2.75931064393306e-112	0.779188	0.25	0.149	5.20737104723048e-108	2
Atm	4.85256486043842e-112	0.765876	0.265	0.162	9.15776040461939e-108	2
Mphosph9	6.05142332433485e-112	1.0918	0.143	0.069	1.14202460976847e-107	2
Rreb1	6.49639551999316e-112	0.776243	0.252	0.151	1.22599976253311e-107	2
N6amt1	8.65865860026892e-112	0.583045	0.419	0.296	1.63406205104275e-107	2
Fam76b	1.31435990847161e-111	0.577552	0.411	0.289	2.48046001926762e-107	2
March6	1.39901356755913e-111	0.693219	0.298	0.189	2.6402184046976e-107	2
Tet2	1.99465981555292e-111	0.651332	0.346	0.23	3.76432200391146e-107	2
Dbt	2.01687111880165e-111	0.842008	0.237	0.14	3.80623917540247e-107	2
Zfp68	2.08346574134765e-111	0.58063	0.402	0.28	3.93191654707128e-107	2
2310035C23Rik	2.12179790654821e-111	0.664005	0.321	0.208	4.00425700923778e-107	2
Gnptg	4.94758025960946e-111	0.595802	0.398	0.279	9.33707346593497e-107	2
Nptxr	5.06788963616293e-111	0.9385	0.182	0.097	9.56412132136668e-107	2
Slc25a16	6.70326091847717e-111	0.775137	0.244	0.144	1.26503940053501e-106	2
Cask	7.02103602505697e-111	0.54101	0.468	0.341	1.32500991864875e-106	2
Dmxl1	7.27650777655917e-111	0.554506	0.425	0.302	1.37322254759225e-106	2
Frmd6	3.49998232371887e-110	0.957338	0.61	0.516	6.60516664132225e-106	2
Abat	3.96603302896825e-110	0.888558	0.208	0.117	7.48469753226888e-106	2
Hap1	7.97968712316792e-110	1.04561	0.134	0.063	1.50592655388425e-105	2
Arx	2.47573072950583e-109	0.883201	0.201	0.113	4.67219903272341e-105	2
Cry1	2.66634875251906e-109	1.0235	0.155	0.079	5.03193336575397e-105	2
Prkci	4.73973872411463e-109	0.890455	0.201	0.113	8.94483492014913e-105	2
Arxes1	9.74928221932574e-109	0.62265	0.296	0.186	1.83988454043115e-104	2
Plcl2	1.58279630504543e-108	1.0719	0.131	0.062	2.98705318688174e-104	2
Lats1	3.20595715873166e-108	0.648501	0.337	0.225	6.05028234995838e-104	2
Irak1bp1	3.90591443693243e-108	0.613934	0.402	0.284	7.37124172537889e-104	2
Gli1	4.83224372447678e-108	0.673375	0.285	0.179	9.11941035683258e-104	2
Zfp521	7.49781188654954e-108	0.763172	0.256	0.157	1.41498705922963e-103	2
Kctd10	1.14828238271479e-107	0.692295	0.305	0.197	2.16703851265935e-103	2
Ylpm1	1.21462902584751e-107	0.597628	0.384	0.266	2.29224789757941e-103	2
Dpyd	1.77390462313486e-107	1.17639	0.113	0.05	3.3477128047801e-103	2
Dicer1	3.43787216353512e-107	0.673293	0.305	0.197	6.48795234702348e-103	2
Ago2	4.79674884678091e-107	0.545643	0.456	0.335	9.05242442364493e-103	2
Atf3	6.19469806006127e-107	1.11807	0.349	0.24	1.16906341789476e-102	2
Rab30	6.74676360232903e-107	0.926091	0.253	0.157	1.27324922703154e-102	2
Unc13c	8.53772046978175e-107	1.29836	0.102	0.044	1.61123860705721e-102	2
Myo9a	9.28282747410039e-107	0.545086	0.444	0.321	1.75185520091223e-102	2
Mafk	1.7206860959628e-106	1.02539	0.157	0.081	3.24727880030099e-102	2
Zc3h14	1.99525153922727e-106	0.536434	0.43	0.308	3.76543870482971e-102	2
Col25a1	2.44389580934138e-106	1.25582	0.146	0.073	4.61212017138906e-102	2
Coq10b	3.03200958560628e-106	0.569095	0.454	0.337	5.72200848995618e-102	2
Neu1	3.16521364527215e-106	0.656606	0.321	0.212	5.9733911913576e-102	2
Fam135a	3.4436376175784e-106	0.821076	0.215	0.124	6.49883291189395e-102	2
Clybl	3.53628424269616e-106	0.639328	0.305	0.196	6.6736756228162e-102	2
Fubp3	3.67065632067018e-106	0.589458	0.367	0.251	6.92726260836877e-102	2
Ercc5	3.7154570703795e-106	0.697788	0.312	0.205	7.01181058322019e-102	2
Ccnt1	3.92047756312255e-106	0.561535	0.401	0.282	7.39872525712488e-102	2
Chd3os	7.75781533904783e-106	0.93549	0.174	0.093	1.46405491078511e-101	2
Uchl1	1.14301196820651e-105	0.537906	0.41	0.285	2.15709218639933e-101	2
Gigyf2	1.26563078624571e-105	0.53897	0.435	0.315	2.38849841980291e-101	2
Nop14	3.01544525489811e-105	0.562227	0.407	0.288	5.69074828504371e-101	2
Ccny	3.70884889352652e-105	0.616437	0.353	0.241	6.99933963186326e-101	2
Ift74	4.27127876154503e-105	0.550728	0.415	0.295	8.06075727878778e-101	2
Rad54l2	5.13562076397551e-105	0.800829	0.206	0.117	9.69194350577458e-101	2
Pvrl3	6.0146363850102e-105	0.644207	0.354	0.242	1.13508217857913e-100	2
Csnk1g3	7.12957752742419e-105	0.535552	0.448	0.327	1.34549387097549e-100	2
Cmtm7	8.54646964203479e-105	0.715854	0.267	0.166	1.61288975084481e-100	2
Spen	1.03368383964683e-104	0.604999	0.368	0.253	1.95076814218149e-100	2
Atp1b2	1.03540723604981e-104	0.652703	0.219	0.126	1.9540205358732e-100	2
Otud4	1.18610472085485e-104	0.687854	0.283	0.179	2.23841682919728e-100	2
Arl4c	1.50623361283306e-104	1.62514	0.16	0.085	2.84256407413855e-100	2
Grsf1	1.6391358020753e-104	0.66551	0.306	0.199	3.0933770856765e-100	2
Rel	1.01395358103676e-103	1.01866	0.151	0.077	1.91353319813257e-99	2
Psd3	1.25030733880581e-103	0.618683	0.368	0.255	2.35958000979432e-99	2
Dnm3	1.82320836043569e-103	0.876208	0.242	0.147	3.44075881781423e-99	2
Gnai1	4.81595725073627e-103	0.702509	0.276	0.174	9.08867452358948e-99	2
Fam193a	5.97996423022174e-103	0.522847	0.446	0.326	1.12853884952745e-98	2
Fzd10	7.63212471251483e-103	0.707322	0.274	0.172	1.4403345757458e-98	2
D5Ertd579e	8.95798397000538e-103	0.560107	0.393	0.276	1.69055073481941e-98	2
Plxna4	9.01847290056071e-103	0.770612	0.244	0.148	1.70196620579382e-98	2
Alg2	2.66357749568706e-102	0.731729	0.248	0.151	5.02670344986062e-98	2
Tshz3	3.74450203468094e-102	0.588729	0.356	0.243	7.06662423984987e-98	2
Yes1	7.52922992040149e-102	0.621282	0.312	0.204	1.42091627057817e-97	2
Mlx	8.35676021995286e-102	0.64399	0.309	0.202	1.5770877887095e-97	2
Nr2c2	9.40854588640657e-102	0.531447	0.414	0.295	1.77558077968265e-97	2
Cdkl3	9.92129744261048e-102	0.845014	0.192	0.108	1.87234725336945e-97	2
Erf	3.45122211243522e-101	0.699276	0.284	0.182	6.51314637058775e-97	2
Pias2	3.45593807266372e-101	0.635627	0.312	0.205	6.52204633073098e-97	2
Pim1	5.33306206375418e-101	0.879639	0.325	0.221	1.00645547267169e-96	2
Mink1	7.51754392536468e-101	0.770332	0.222	0.131	1.41871088959482e-96	2
Ubr7	8.98601797796412e-101	0.781222	0.229	0.137	1.69584131280139e-96	2
Bach1	9.34268541854593e-101	0.701921	0.305	0.202	1.76315159218799e-96	2
Ufl1	1.14020002531413e-100	0.531994	0.446	0.33	2.15178548777282e-96	2
Trappc6a	1.88200397291571e-100	0.688859	0.318	0.214	3.55171789768652e-96	2
Tmed5	2.9580594157485e-100	0.559788	0.426	0.311	5.58244972940057e-96	2
Trim26	2.9817416522169e-100	0.625881	0.333	0.225	5.62714284606373e-96	2
Kdm3a	3.20753191494278e-100	0.766507	0.248	0.154	6.05325422988002e-96	2
Erap1	3.3237375629654e-100	0.905667	0.184	0.103	6.2725575288283e-96	2
Usp2	3.61801447729047e-100	0.856863	0.212	0.124	6.82791692154257e-96	2
Trim37	4.15407322704962e-100	0.776298	0.227	0.136	7.83956699408805e-96	2
Immp2l	4.85282870476332e-100	1.09924	0.121	0.057	9.15825833162933e-96	2
Fam184a	4.9222884621991e-100	1.09811	0.117	0.055	9.28934278586215e-96	2
Utp14b	5.3298889728696e-100	0.884358	0.22	0.131	1.00585664695995e-95	2
Cdc73	9.16295761785692e-100	0.557982	0.407	0.293	1.72923336164196e-95	2
Taf7	1.29028117624165e-99	0.716295	0.29	0.189	2.43501863580324e-95	2
Lbr	2.30414249119907e-99	0.655675	0.261	0.162	4.34837770939089e-95	2
Aox1	2.44773733814556e-99	0.703714	0.248	0.152	4.6193699045483e-95	2
Jph4	3.15524906906297e-99	0.544991	0.348	0.234	5.95458604313563e-95	2
Ubxn7	3.62777278698867e-99	0.598669	0.335	0.225	6.84633280360501e-95	2
Slc2a1	8.58451055065412e-99	1.05179	0.109	0.049	1.62006883111945e-94	2
Cdyl2	9.64007300583485e-99	1.09784	0.12	0.057	1.81927457766115e-94	2
Lonp2	1.11008124665302e-98	0.652205	0.352	0.243	2.09494532868358e-94	2
H2-DMb1	1.12743355023277e-98	0.567569	0.311	0.203	2.12769259599928e-94	2
Tnfrsf12a	1.17465607225469e-98	0.704133	0.408	0.3	2.21681093955905e-94	2
Tmem47	1.5140759692587e-98	0.542859	0.457	0.341	2.85736416918503e-94	2
2610008E11Rik	1.58440563291982e-98	0.806241	0.214	0.126	2.99009031044629e-94	2
Npat	1.86398890030286e-98	0.804516	0.21	0.123	3.51771985265155e-94	2
Usp16	2.22988604213176e-98	0.503224	0.443	0.325	4.20824093871106e-94	2
Zfp799	2.74593297760218e-98	0.992382	0.146	0.075	5.18212471533083e-94	2
Fem1c	3.19184485905996e-98	0.759338	0.224	0.133	6.02364961801795e-94	2
Asxl1	3.29243175317628e-98	0.684788	0.275	0.175	6.21347720459428e-94	2
Zc3h6	7.49448101783414e-98	0.729132	0.262	0.166	1.41435845768566e-93	2
Col18a1	1.39510153003978e-97	0.637111	0.352	0.246	2.63283560749107e-93	2
2010107G23Rik	1.54604693271035e-97	0.508565	0.384	0.265	2.91769977141098e-93	2
Clpx	1.57553799477713e-97	0.569495	0.372	0.261	2.9733553037434e-93	2
Kdm6a	2.57398085943179e-97	0.705066	0.25	0.155	4.85761667791967e-93	2
Ulk2	2.80957629826868e-97	0.577619	0.369	0.259	5.30223239009266e-93	2
Sipa1l1	3.42454409809408e-97	0.699604	0.248	0.153	6.46279962192315e-93	2
AU041133	4.40449651499562e-97	0.786991	0.218	0.13	8.31216582309973e-93	2
Pom121	4.56373924803232e-97	0.674006	0.258	0.162	8.6126887088866e-93	2
Txnrd1	5.47036425753597e-97	0.648565	0.317	0.212	1.03236714268219e-92	2
Birc2	8.36728515257398e-97	0.512296	0.423	0.307	1.57907405399376e-92	2
Rab10os	9.30050818630272e-97	0.746173	0.235	0.144	1.75519190491905e-92	2
B230118H07Rik	1.25860926053616e-96	0.624565	0.348	0.241	2.37524739648383e-92	2
Slc39a10	1.27020995380008e-96	0.643489	0.339	0.233	2.39714022481151e-92	2
Sox9	1.57757838359256e-96	0.850603	0.295	0.197	2.97720592551588e-92	2
Tdg	1.7147558954564e-96	0.657645	0.285	0.185	3.23608732590531e-92	2
Erc1	3.07886374415126e-96	0.535075	0.39	0.276	5.81043165796226e-92	2
Asl	3.75874291159614e-96	0.740683	0.24	0.148	7.09349962276423e-92	2
2200002D01Rik	3.89913687074789e-96	1.14328	0.111	0.051	7.35845110247541e-92	2
Ppm1b	4.42048351679439e-96	0.596761	0.338	0.231	8.34233649289437e-92	2
Zfp654	6.48778062987458e-96	0.970369	0.151	0.08	1.22437396046993e-91	2
Sema3f	6.54753253011424e-96	0.907119	0.157	0.084	1.23565033908316e-91	2
Iws1	7.44738923948632e-96	0.530322	0.4	0.286	1.40547129727586e-91	2
Stau2	1.30198467708225e-95	0.705118	0.265	0.169	2.45710548258962e-91	2
Mansc1	1.84415579378913e-95	1.15117	0.109	0.05	3.48029081403885e-91	2
Raver1	2.51195653999736e-95	0.798124	0.199	0.115	4.74056438228301e-91	2
Rcbtb1	2.83579566858857e-95	0.765083	0.217	0.13	5.35171358576036e-91	2
Acsl1	3.18126500192199e-95	1.13324	0.104	0.047	6.00368331162718e-91	2
Spint1	7.27226017736235e-95	0.762136	0.163	0.087	1.37242094067182e-90	2
Rsbn1	1.05632076607147e-94	0.556016	0.369	0.259	1.99348854973009e-90	2
Ehmt1	1.13965840238446e-94	0.504433	0.446	0.331	2.15076333697994e-90	2
Pan3	1.70271684996831e-94	0.51557	0.408	0.294	3.2133672392602e-90	2
Mphosph10	2.30168589141277e-94	0.613306	0.33	0.225	4.34374161427419e-90	2
Pgrmc2	2.35158812198818e-94	0.521067	0.42	0.306	4.43791710381609e-90	2
Polr3f	2.45032797082248e-94	0.765256	0.213	0.126	4.62425894653618e-90	2
Patz1	2.98719783756828e-94	0.782069	0.199	0.115	5.63743975905886e-90	2
Prkg1	4.72737228776533e-94	0.586895	0.311	0.207	8.92149698147072e-90	2
Nos1ap	8.77450134383933e-94	0.906227	0.167	0.092	1.65592389360936e-89	2
Prdm6	1.08317204080497e-93	0.728172	0.214	0.127	2.04416227540714e-89	2
Psme4	1.3682062188644e-93	0.60109	0.328	0.223	2.5820787762409e-89	2
Galnt11	1.53927094883631e-93	0.509828	0.407	0.293	2.90491213464389e-89	2
Srxn1	1.80570078376567e-93	0.880479	0.214	0.129	3.40771851912257e-89	2
Spred2	2.83600568696281e-93	0.610593	0.33	0.226	5.35210993243621e-89	2
Sipa1l2	3.29220775916119e-93	0.781915	0.208	0.123	6.21305448308899e-89	2
Ikzf4	3.89248151928211e-93	1.17681	0.11	0.051	7.34589112318919e-89	2
Cdc40	4.13453360777658e-93	0.524626	0.4	0.288	7.80269182459596e-89	2
Ggps1	4.21307633420634e-93	0.696951	0.252	0.159	7.95091765791421e-89	2
Fggy	7.63785120516811e-93	0.750701	0.2	0.116	1.44141527943933e-88	2
Txndc16	1.11313782126497e-92	0.684139	0.272	0.176	2.10071369629125e-88	2
Arl5b	1.5295404157147e-92	0.693675	0.254	0.16	2.88654867253677e-88	2
Taf3	1.87833375247764e-92	0.543186	0.362	0.253	3.54479145767581e-88	2
Gm16124	2.26347409023959e-92	1.09185	0.117	0.056	4.27162830310016e-88	2
Lrba	3.32721530877523e-92	0.672411	0.266	0.171	6.27912073072061e-88	2
Dcaf5	8.67416537858808e-92	0.742398	0.236	0.146	1.63698849024714e-87	2
Slc4a1ap	9.34544221360814e-92	0.781594	0.221	0.135	1.76367185455213e-87	2
Inadl	3.83145134428014e-91	0.95881	0.144	0.076	7.23071497692547e-87	2
Paf1	6.4486830647506e-91	0.630647	0.269	0.173	1.21699546797973e-86	2
Dip2c	6.57473728658936e-91	0.549829	0.371	0.262	1.24078442072514e-86	2
Capn7	6.67379702521578e-91	0.648151	0.282	0.185	1.25947897459872e-86	2
Atxn1l	7.21322181129148e-91	0.806863	0.191	0.111	1.36127922022693e-86	2
Fgfbp3	7.41163155268625e-91	0.62943	0.286	0.188	1.39872310662295e-86	2
Zfp24	7.67371562598333e-91	0.599676	0.317	0.214	1.44818361293557e-86	2
Dzip1l	1.06485314126022e-90	0.765307	0.2	0.117	2.0095908481863e-86	2
Cpsf7	1.1718421739862e-90	0.612096	0.308	0.207	2.21150055074676e-86	2
Gltscr1l	1.34385136426872e-90	0.65393	0.278	0.182	2.53611629464793e-86	2
Smg1	1.47368817200837e-90	0.504109	0.423	0.311	2.7811443182142e-86	2
Ppp6r1	1.87473759933501e-90	0.752037	0.218	0.132	3.53800479746504e-86	2
Zfr2	2.76079116606727e-90	0.970956	0.139	0.072	5.21016508860215e-86	2
Sf3a1	3.00333198242179e-90	0.618887	0.288	0.189	5.66788811722641e-86	2
Tsc22d2	3.2554756627184e-90	0.611964	0.337	0.234	6.14373367068216e-86	2
Nudt17	4.45863187313859e-90	1.1031	0.107	0.05	8.41433007098715e-86	2
Zdhhc20	6.15959889041838e-90	0.519006	0.397	0.287	1.16243950259976e-85	2
Gripap1	1.08592839244692e-89	0.560089	0.349	0.243	2.04936406222582e-85	2
Arid2	1.0909327089689e-89	0.518764	0.399	0.289	2.05880820836611e-85	2
Zfp758	1.56629286089098e-89	0.957736	0.143	0.075	2.95590788707346e-85	2
Rab3gap1	1.69548268337448e-89	0.512677	0.396	0.285	3.19971492006432e-85	2
Fam35a	2.16166670147351e-89	0.844706	0.179	0.102	4.07949739902081e-85	2
Rrm2b	2.60314882569772e-89	0.653257	0.292	0.195	4.91266246385674e-85	2
Klhdc10	4.05658545218669e-89	0.699565	0.274	0.18	7.65558806536671e-85	2
Pspc1	4.98722903427101e-89	0.558657	0.345	0.24	9.41189863347625e-85	2
Atxn7	5.14206281806033e-89	0.612452	0.31	0.21	9.70410095024345e-85	2
Uty	8.31344468490699e-89	0.605296	0.312	0.212	1.56891328093565e-84	2
Lrrc8c	9.98110238802515e-89	0.76002	0.205	0.122	1.88363364266811e-84	2
Tmem42	1.1964104506863e-88	0.730879	0.236	0.148	2.25786580253519e-84	2
Lysmd3	1.51737204039285e-88	0.637144	0.277	0.182	2.86358451462939e-84	2
B3glct	1.89707405787476e-88	0.686792	0.25	0.159	3.58015816202125e-84	2
Rnf146	3.96717989450063e-88	0.51128	0.396	0.286	7.48686189690159e-84	2
Smek1	3.9749996649588e-88	0.577693	0.326	0.224	7.50161936771026e-84	2
Zfp868	4.89017499932886e-88	0.931341	0.138	0.072	9.22873825873342e-84	2
Vegfa	1.24455632473654e-87	0.622668	0.405	0.3	2.34872669604279e-83	2
Zfhx2	1.24533059807828e-87	0.643975	0.255	0.163	2.35018790469333e-83	2
Mpp5	1.27918630959144e-87	0.629082	0.291	0.194	2.41408040346096e-83	2
Mllt6	1.99722372124496e-87	0.623411	0.279	0.184	3.76916060673349e-83	2
Tlcd2	2.85428980531835e-87	0.584185	0.317	0.217	5.38661572059679e-83	2
Setd1b	3.69604856374511e-87	0.560805	0.341	0.238	6.97518284949977e-83	2
Ncoa6	4.49170376498799e-87	0.662478	0.259	0.167	8.47674334528533e-83	2
Dot1l	5.13621583207339e-87	0.688168	0.251	0.161	9.6930665182889e-83	2
Cep250	5.4903290939854e-87	0.688607	0.262	0.171	1.03613490661693e-82	2
Otud7b	9.04418088042162e-87	0.569022	0.343	0.241	1.70681781575317e-82	2
Cwc22	1.49536455914043e-86	0.733752	0.212	0.129	2.82205199600981e-82	2
Eif2ak1	1.68491732794754e-86	0.675914	0.242	0.153	3.17977598130259e-82	2
Sfmbt1	2.19446384567335e-86	0.897362	0.151	0.082	4.14139216955474e-82	2
Lin7c	5.34057114248889e-86	0.516913	0.383	0.277	1.0078725860105e-81	2
Ror1	9.06591879864558e-86	0.708471	0.233	0.146	1.71092019568039e-81	2
Bahcc1	9.56244042331744e-86	0.78383	0.193	0.114	1.80462375668847e-81	2
Nolc1	1.10324150163775e-85	0.568076	0.335	0.234	2.08203736189076e-81	2
Mroh1	1.31393058614633e-85	0.84542	0.169	0.096	2.47964980217535e-81	2
Amd1	1.39288012619378e-85	0.505435	0.318	0.216	2.62864337415289e-81	2
Npr2	1.43147089345395e-85	0.645689	0.258	0.167	2.70147187012629e-81	2
Yap1	2.20987425523966e-85	0.525481	0.345	0.241	4.17047469448829e-81	2
Ftx	2.52643611904503e-85	0.883978	0.154	0.085	4.76789024386178e-81	2
Mlf1	2.67835841569799e-85	1.05945	0.106	0.051	5.05459800210524e-81	2
Ssfa2	2.76913735909965e-85	0.908453	0.156	0.086	5.22591602409286e-81	2
Zfp1	3.19758141806428e-85	0.638197	0.288	0.194	6.03447565217091e-81	2
Aggf1	3.26916179949145e-85	0.517573	0.373	0.267	6.16956214800026e-81	2
Tgif2	3.61143741304462e-85	0.88527	0.153	0.084	6.8155046858978e-81	2
Gnl2	4.3025025377464e-85	0.533682	0.352	0.249	8.11968278923501e-81	2
Enc1	4.55251855692346e-85	0.681181	0.284	0.191	8.59151302062595e-81	2
Hs3st3a1	6.73574007870251e-85	1.02441	0.12	0.06	1.27116886765274e-80	2
Micu3	7.59220019586012e-85	0.636678	0.276	0.183	1.43280002096272e-80	2
Ythdf3	8.22152391491187e-85	0.516281	0.38	0.275	1.55156599322217e-80	2
Foxb1	8.31385035368725e-85	0.971261	0.138	0.073	1.56898983874786e-80	2
Rfk	1.08450085294902e-84	0.574552	0.299	0.201	2.0466700096854e-80	2
Runx1	1.09036935909104e-84	0.626874	0.348	0.249	2.05774505447662e-80	2
Brcc3	2.03547673377912e-84	0.59628	0.3	0.203	3.84135169198796e-80	2
Riok3	2.47370966330857e-84	0.535481	0.357	0.254	4.66838487659594e-80	2
Zfp820	2.80404363765606e-84	0.805876	0.194	0.116	5.29179115298452e-80	2
Crebl2	3.13400198619882e-84	0.70525	0.238	0.152	5.91448854835442e-80	2
Cacnb2	4.65835800657799e-84	1.04647	0.116	0.058	8.79125323001397e-80	2
Dixdc1	4.83641191650288e-84	0.678076	0.27	0.178	9.12727656882423e-80	2
Prdm2	5.70859115084142e-84	0.553867	0.341	0.239	1.07732532198679e-79	2
Zc3h7b	5.76116739688753e-84	0.570321	0.331	0.231	1.08724751114061e-79	2
Usp32	5.98445275149686e-84	0.735764	0.208	0.127	1.12938592326249e-79	2
Renbp	3.54444347626655e-83	0.684346	0.237	0.151	6.68907372841023e-79	2
1500011B03Rik	4.63452069639183e-83	0.803257	0.191	0.114	8.74626745823065e-79	2
Rbm33	4.65066139234753e-83	0.537388	0.369	0.267	8.77672817963825e-79	2
Insr	4.6713823825336e-83	0.651951	0.27	0.179	8.8158328323174e-79	2
Tubg2	5.06882513581082e-83	0.974282	0.124	0.063	9.56588679630218e-79	2
Nog	6.07112675448952e-83	0.705329	0.233	0.147	1.14574304110726e-78	2
Pcdh17	1.03813270904047e-82	0.958697	0.143	0.077	1.95916404850118e-78	2
Fam43a	1.63068033406943e-82	0.586315	0.383	0.28	3.07741992645582e-78	2
Pde4a	1.8965616060354e-82	0.778639	0.191	0.114	3.57919106291e-78	2
Sgms2	2.05127634788194e-82	0.901838	0.211	0.133	3.8711687237228e-78	2
Ccdc136	2.1372691172144e-82	0.674332	0.234	0.148	4.03345427800702e-78	2
Slf1	2.60951499990033e-82	0.586938	0.296	0.201	4.92467670781191e-78	2
Hipk3	2.65672008348049e-82	0.546006	0.346	0.246	5.01376214154439e-78	2
Hexim1	3.64836849419914e-82	0.551439	0.372	0.272	6.88520102225261e-78	2
Vps37a	5.60260625648623e-82	0.602054	0.286	0.192	1.05732385272408e-77	2
Hmg20a	5.8835941027929e-82	0.674974	0.239	0.153	1.11035187907908e-77	2
Gtf2ird1	6.01734455685862e-82	0.564954	0.296	0.2	1.13559326477036e-77	2
Traf6	7.63219042158407e-82	0.971319	0.117	0.059	1.44034697636135e-77	2
Manba	7.99164138927092e-82	0.929402	0.131	0.069	1.50818256298321e-77	2
Sema5b	8.63217840220768e-82	1.0365	0.113	0.056	1.62906470806463e-77	2
Cep70	9.86636317775783e-82	0.835589	0.158	0.089	1.86198005890646e-77	2
Hspa2	1.06175914118463e-81	0.705331	0.235	0.151	2.00375185124363e-77	2
Flnb	1.52058895132172e-81	0.703126	0.201	0.122	2.86965546893436e-77	2
Phf10	1.74811426604513e-81	0.570529	0.326	0.228	3.29904124288036e-77	2
Pmepa1	2.36518344157727e-81	0.682351	0.876	0.874	4.46357419094463e-77	2
Eif4enif1	3.1732860677142e-81	0.564591	0.313	0.215	5.98862546699025e-77	2
Cystm1	7.19169761284144e-81	0.50121	0.29	0.194	1.35721717349544e-76	2
Dyrk1a	9.86876723525482e-81	0.594084	0.276	0.184	1.86243375263729e-76	2
Kif1c	1.02952757815446e-80	0.587613	0.299	0.205	1.94292444549309e-76	2
Rexo1	1.12638743191721e-80	0.524154	0.341	0.24	2.12571836151416e-76	2
Asxl2	1.58616120933246e-80	0.54898	0.345	0.245	2.99340343425221e-76	2
Kif16b	1.9400578320543e-80	0.789983	0.186	0.111	3.66127714065287e-76	2
Gm14305	2.04755749625856e-80	1.02637	0.113	0.056	3.86415050693916e-76	2
B230323A14Rik	2.19787949166958e-80	0.937318	0.134	0.072	4.14783817667884e-76	2
AU019823	2.6355503291509e-80	0.538245	0.346	0.247	4.97381058117358e-76	2
Zzef1	5.68008682131045e-80	0.582502	0.277	0.185	1.07194598491771e-75	2
Qser1	6.92497339491825e-80	0.573156	0.306	0.211	1.30688097908897e-75	2
Ube2q2	8.37133058734719e-80	0.573058	0.298	0.204	1.57983750844416e-75	2
Rcor3	1.27829190512512e-79	0.53194	0.355	0.255	2.41239248335213e-75	2
Myo18a	1.29266484085188e-79	0.612554	0.238	0.153	2.43951708765567e-75	2
Pik3r1	1.81366573695295e-79	0.572659	0.652	0.589	3.4227499787776e-75	2
Rdm1	2.06102241944291e-79	0.613361	0.264	0.175	3.88956150997267e-75	2
Lpin2	2.72987219657123e-79	0.732756	0.199	0.122	5.15181480936923e-75	2
Golga5	2.85441810263491e-79	0.624348	0.276	0.186	5.3868578432926e-75	2
A830082K12Rik	3.68003701077748e-79	0.748929	0.18	0.107	6.94496584673926e-75	2
Trim41	4.21870740965969e-79	0.702727	0.212	0.132	7.96154462350978e-75	2
Sdpr	8.34346920183849e-79	0.532276	0.514	0.418	1.57457950777096e-74	2
Pcdhb16	1.33960698409149e-78	0.941613	0.138	0.075	2.52810630037746e-74	2
Ube4a	1.48599417896088e-78	0.58777	0.276	0.186	2.80436821453498e-74	2
1300002E11Rik	1.48831422074337e-78	0.558979	0.306	0.211	2.80874659738689e-74	2
Map2k4	1.62282364621175e-78	0.617315	0.274	0.184	3.06259278513081e-74	2
1110037F02Rik	1.76676193570606e-78	0.550007	0.315	0.219	3.33423312506448e-74	2
Mpv17l	1.95598834864604e-78	0.960081	0.119	0.061	3.6913412115648e-74	2
Fgf9	2.01474585540265e-78	0.594264	0.24	0.154	3.80222837831588e-74	2
Hivep3	2.18170013841023e-78	0.736076	0.2	0.123	4.11730450120778e-74	2
Cdyl	2.74664629465052e-78	0.601363	0.291	0.2	5.18347088726447e-74	2
Spata5	4.5359900241897e-78	0.863924	0.15	0.084	8.56032037365081e-74	2
Klhl12	5.22170105294605e-78	0.700585	0.217	0.137	9.85439422711979e-74	2
Capn15	8.7535093505449e-78	0.744866	0.18	0.107	1.65196228463483e-73	2
Ifnar1	1.07377708953518e-77	0.506486	0.357	0.258	2.02643212337079e-73	2
Per1	1.18122076823617e-77	0.613558	0.257	0.17	2.2291998338153e-73	2
Pcdhb7	1.87536031307754e-77	1.02166	0.135	0.074	3.53917998283992e-73	2
Tcerg1	2.12260360429715e-77	0.531716	0.361	0.263	4.00577752202959e-73	2
Zmpste24	2.15891831300324e-77	0.518873	0.36	0.262	4.07431064029971e-73	2
Uggt2	3.25275216990826e-77	0.7342	0.202	0.125	6.13859389505087e-73	2
Pygo1	4.25426234245806e-77	0.695465	0.214	0.135	8.02864389268686e-73	2
Alkbh8	4.6174735336047e-77	0.760298	0.171	0.1	8.7140960526188e-73	2
Pdpk1	4.78588383827497e-77	0.52343	0.345	0.247	9.03191997959252e-73	2
Slc4a8	5.21242674964987e-77	0.772912	0.149	0.083	9.83689176193923e-73	2
Hmgcll1	5.87800557968494e-77	0.990202	0.105	0.052	1.10929721299814e-72	2
Parg	9.10268378653421e-77	0.582937	0.279	0.189	1.71785848419474e-72	2
Kpna1	9.18808026622869e-77	0.635713	0.248	0.163	1.73397450784268e-72	2
Trpc1	9.51109689218271e-77	0.710288	0.223	0.143	1.79493420549272e-72	2
Smyd3	1.49633874953704e-76	0.652605	0.237	0.154	2.8238904881263e-72	2
Alkbh1	1.59551323356338e-76	0.530236	0.34	0.243	3.01105257438082e-72	2
Kdm5c	1.6511330404466e-76	0.598061	0.273	0.185	3.11601827393083e-72	2
Scyl2	2.56183336239379e-76	0.732538	0.187	0.113	4.83469192150956e-72	2
Fam73a	3.36977210254261e-76	0.619236	0.242	0.158	6.3594339119184e-72	2
Mb21d2	4.71871666727434e-76	0.669566	0.242	0.158	8.90516209448013e-72	2
Ago1	5.48346208260879e-76	0.610982	0.259	0.173	1.03483896422993e-71	2
Ammecr1	5.77085977171808e-76	0.670603	0.24	0.157	1.08907665611864e-71	2
Sos1	8.6770986195518e-76	0.640458	0.243	0.159	1.63754205148181e-71	2
Tada2b	9.23694546715541e-76	0.745213	0.177	0.106	1.74319634856157e-71	2
Zfp397	9.81282417771988e-76	0.567326	0.308	0.216	1.8518761788193e-71	2
Carf	1.06168639344873e-75	0.707362	0.211	0.133	2.00361456171644e-71	2
Tfpt	1.13349824898334e-75	0.664705	0.215	0.136	2.13913789548137e-71	2
Zfp275	1.27257853965948e-75	0.796955	0.164	0.095	2.40161022004537e-71	2
Arhgef19	1.54935226802871e-75	0.674799	0.201	0.124	2.92393760022378e-71	2
Rnf4	2.00472159579642e-75	0.505686	0.34	0.242	3.78331059558701e-71	2
Sirt6	4.50882089621749e-75	0.865853	0.139	0.077	8.50904679534164e-71	2
Etl4	4.93961693581047e-75	0.759731	0.209	0.132	9.32204508126152e-71	2
Rrp1b	6.61199156734899e-75	0.674533	0.238	0.156	1.2478150485901e-70	2
Pigs	8.49928771946529e-75	0.526424	0.326	0.231	1.60398557841749e-70	2
Ccdc3	1.05962152757035e-74	0.962598	0.12	0.063	1.99971774683077e-70	2
Kcnk1	1.61230970161692e-74	0.638245	0.214	0.135	3.04275086889145e-70	2
Foxj2	1.68326528094239e-74	0.672766	0.21	0.133	3.17665823819448e-70	2
Zfp182	1.89055472829079e-74	0.88973	0.13	0.071	3.56785488323039e-70	2
Golga1	1.89308608682837e-74	0.52851	0.318	0.224	3.5726320630625e-70	2
Casc3	2.89680551820672e-74	0.547637	0.307	0.214	5.46685137395973e-70	2
Zc3h18	3.40062827753949e-74	0.512445	0.341	0.245	6.41766568537253e-70	2
0610010F05Rik	4.66245329145442e-74	0.570373	0.304	0.213	8.79898185163278e-70	2
Top3b	6.43161516079972e-74	0.561317	0.273	0.185	1.21377441314612e-69	2
2700033N17Rik	6.57711905948021e-74	1.02938	0.111	0.057	1.24123390890511e-69	2
Dnajc27	6.70267333191526e-74	0.937612	0.119	0.062	1.26492851119905e-69	2
Ift88	7.42455102697605e-74	0.690556	0.204	0.128	1.40116126981092e-69	2
Pmf1	8.58953735118329e-74	0.667399	0.185	0.112	1.62101748891531e-69	2
Endog	9.21660487943242e-74	0.540077	0.301	0.209	1.73935767284649e-69	2
1110004E09Rik	9.26631513007126e-74	0.604442	0.263	0.177	1.74873899134705e-69	2
AI413582	1.46402634928671e-73	0.556708	0.325	0.233	2.76291052637388e-69	2
Acsf2	2.06601013424435e-73	1.02262	0.1	0.049	3.89897432534594e-69	2
Atp8a1	2.23538020366774e-73	0.791318	0.156	0.09	4.21860952036175e-69	2
Dis3l2	2.65914678288139e-73	0.749096	0.178	0.108	5.01834180865377e-69	2
Mtmr1	2.67459134404448e-73	0.769933	0.17	0.101	5.04748878448075e-69	2
Habp4	3.7170685974195e-73	0.64302	0.24	0.158	7.01485185705008e-69	2
Lmo3	5.07594920680327e-73	0.888417	0.126	0.067	9.57933134307914e-69	2
Nek9	9.92978462510692e-73	0.580574	0.264	0.178	1.87394895445018e-68	2
Pvrl2	1.51095520509253e-72	0.652449	0.202	0.127	2.85147466305062e-68	2
Mau2	1.51499128570869e-72	0.533648	0.309	0.217	2.85909155438944e-68	2
Zfp788	2.03821441557034e-72	0.709546	0.195	0.121	3.84651824506435e-68	2
Mpst	2.36955437579334e-72	0.575206	0.277	0.189	4.4718230179972e-68	2
Sin3a	2.40901356880589e-72	0.642128	0.238	0.157	4.54629040705047e-68	2
Cep83	2.8593100785895e-72	0.609304	0.272	0.186	5.39608998031411e-68	2
Scaf8	2.86701314845747e-72	0.550933	0.289	0.2	5.41062721376894e-68	2
Smn1	3.15246044473407e-72	0.516155	0.311	0.219	5.94932335130213e-68	2
Gtf2f2	3.16486452024973e-72	0.787358	0.169	0.101	5.97273232261529e-68	2
Reep2	6.35415166964778e-72	0.953465	0.115	0.06	1.19915550309593e-67	2
Pacs1	7.77903337709293e-72	0.718217	0.185	0.114	1.46805917892498e-67	2
Fbxo10	8.80959973241743e-72	0.854652	0.14	0.078	1.66254766150182e-67	2
Maff	9.03571416075953e-72	0.837676	0.187	0.116	1.70521997641854e-67	2
Rab2b	9.64713055662615e-72	0.525487	0.317	0.225	1.82060647864649e-67	2
2210404O09Rik	1.03715270356945e-71	0.87124	0.141	0.079	1.95731458217627e-67	2
Ikbkap	1.32311796161351e-71	0.638612	0.221	0.143	2.49698821715701e-67	2
Pccb	1.97821518595841e-71	0.55576	0.277	0.189	3.73328769894072e-67	2
Zbtb11	2.71429431000666e-71	0.623413	0.248	0.166	5.12241622184457e-67	2
Zfp280c	3.02698988830511e-71	0.745025	0.178	0.108	5.7125353172094e-67	2
Fbxl20	4.01858834399089e-71	0.509464	0.325	0.232	7.58387992277961e-67	2
Trim24	4.78785653839697e-71	0.558276	0.282	0.194	9.03564285926276e-67	2
Tmem242	7.77768140021191e-71	0.544528	0.293	0.204	1.46780403384799e-66	2
Tpd52	7.82626422073956e-71	0.545067	0.254	0.17	1.47697258373797e-66	2
Helb	9.16737676398299e-71	0.840764	0.137	0.076	1.73006734289887e-66	2
D15Ertd621e	9.32732690339673e-71	0.601162	0.265	0.181	1.76025313320903e-66	2
Haus2	1.03135950301759e-70	0.715046	0.177	0.107	1.94638165409479e-66	2
Snx11	1.043000576254e-70	0.849379	0.164	0.098	1.96835068750654e-66	2
Gria3	1.16671246037863e-70	0.557145	0.283	0.196	2.20181975522655e-66	2
Zfyve16	1.27884777729977e-70	0.516789	0.343	0.251	2.41344152532012e-66	2
Rfx3	1.70338125443569e-70	0.857478	0.138	0.078	3.21462110337103e-66	2
Lrrc1	4.89160431479489e-70	0.935969	0.132	0.073	9.23143566288092e-66	2
Nsg2	5.29017330369085e-70	1.01974	0.112	0.059	9.98361505872536e-66	2
Lemd3	5.36987346783672e-70	0.746933	0.172	0.104	1.01340252085015e-65	2
Prkar2a	6.24497211593618e-70	0.530156	0.309	0.219	1.17855113771948e-65	2
Klf6	7.2323391666196e-70	0.542573	0.621	0.535	1.36488704752445e-65	2
Tgfbrap1	8.23472420233857e-70	0.726333	0.174	0.105	1.55405715146533e-65	2
Wdr33	9.25220561104232e-70	0.527001	0.31	0.22	1.74607624291591e-65	2
Fan1	1.0781109107239e-69	0.934651	0.111	0.058	2.03461091071814e-65	2
Dlg3	1.09572737670701e-69	0.753341	0.155	0.09	2.06785670532147e-65	2
Mr1	1.20578252185724e-69	0.641069	0.231	0.152	2.27555277524897e-65	2
Bbs4	1.23946869421098e-69	0.668729	0.209	0.134	2.33912531971497e-65	2
Zkscan8	1.42742181765634e-69	0.717599	0.188	0.117	2.69383045428104e-65	2
Ric1	1.5149672871957e-69	0.516818	0.292	0.204	2.85904626439572e-65	2
Naf1	2.03833817827805e-69	0.653845	0.212	0.137	3.84675181004634e-65	2
Trim23	2.28198353612729e-69	0.719665	0.18	0.11	4.30655932937941e-65	2
Zfp433	4.61889750607962e-69	0.710561	0.186	0.116	8.71678337347345e-65	2
Ebag9	5.07867380828831e-69	0.604941	0.242	0.162	9.5844732110017e-65	2
Zfp445	5.70184577063867e-69	0.776046	0.16	0.095	1.07605233383493e-64	2
Dusp8	5.96256617518918e-69	0.848539	0.149	0.087	1.1252554885817e-64	2
Fam13a	8.4237430918671e-69	1.0869	0.115	0.061	1.58972879629716e-64	2
Rprd1b	9.3040668730472e-69	0.508338	0.326	0.235	1.75586350028147e-64	2
Nipal3	1.47671846140625e-68	0.876431	0.125	0.068	2.78686308036588e-64	2
Spast	1.99736247335962e-68	0.564233	0.279	0.194	3.76942245972427e-64	2
Rbl2	2.19180048705529e-68	0.595549	0.277	0.194	4.13636587917075e-64	2
Ccdc125	2.44335884753172e-68	0.822838	0.145	0.084	4.61110681706187e-64	2
Zrsr1	2.67178020180661e-68	0.796809	0.139	0.079	5.04218359684943e-64	2
Baz2a	3.04782911510908e-68	0.510872	0.303	0.214	5.75186310603385e-64	2
Acp2	4.91528692406204e-68	0.553212	0.271	0.187	9.27612948308988e-64	2
Terf2	5.70610497431e-68	0.617635	0.232	0.154	1.07685613075178e-63	2
Aftph	5.88182417284324e-68	0.52135	0.298	0.21	1.11001785789898e-63	2
Ncbp3	8.40277669781185e-68	0.514042	0.325	0.235	1.58577201841105e-63	2
Smug1	1.08476766838836e-67	0.887352	0.12	0.065	2.04717354378252e-63	2
Rfx7	3.44044171966091e-67	0.579244	0.264	0.182	6.49280161334407e-63	2
Rictor	3.55466645931548e-67	0.60426	0.241	0.161	6.70836654202017e-63	2
Bcl9	3.6285362680032e-67	0.585506	0.259	0.178	6.84777364497563e-63	2
Zfp398	3.88173254843168e-67	0.654306	0.214	0.14	7.32560566540026e-63	2
Frrs1	5.94588132422312e-67	0.639116	0.204	0.131	1.12210672350739e-62	2
Rorb	9.20746070341837e-67	0.875465	0.1	0.051	1.73763198394911e-62	2
Nuak1	1.2192398558943e-66	0.89494	0.112	0.059	2.30094945604373e-62	2
Pwwp2a	1.36593992371947e-66	0.526949	0.297	0.211	2.57780182404339e-62	2
Hdac4	1.49726695771515e-66	0.507779	0.309	0.221	2.82564220260004e-62	2
Eml4	1.74276685730683e-66	0.580933	0.262	0.18	3.28894961310945e-62	2
Tmem132c	2.26425249364984e-66	0.673769	0.268	0.188	4.27309730601598e-62	2
Ddx47	3.00542217765018e-66	0.57717	0.249	0.169	5.67183273366142e-62	2
Hfe	3.32966581713585e-66	0.544556	0.288	0.203	6.28374533009877e-62	2
Zfp26	3.73401267491756e-66	0.676588	0.189	0.119	7.04682872010443e-62	2
Junb	4.26832058421226e-66	0.502927	0.729	0.669	8.05517460652539e-62	2
Phb	4.27931204153669e-66	0.538723	0.273	0.189	8.07591768478804e-62	2
N4bp1	5.42686864407505e-66	0.539282	0.317	0.23	1.02415865050984e-61	2
Gpc4	5.5411386801693e-66	0.55439	0.298	0.213	1.04572369172155e-61	2
Tbkbp1	5.6262945903401e-66	0.890265	0.112	0.059	1.06179431508898e-61	2
Fblim1	7.29423467622897e-66	0.657561	0.188	0.118	1.37656796809793e-61	2
Pogz	9.40968378106467e-66	0.576436	0.245	0.165	1.77579552316253e-61	2
Tgfb3	1.01869925159321e-65	0.615352	0.523	0.424	1.9224892276067e-61	2
Trappc10	1.0695770891771e-65	0.515448	0.284	0.199	2.01850588269502e-61	2
Ppp1r13b	1.73224887583788e-65	0.785881	0.135	0.077	3.26910007848125e-61	2
Ctbs	2.11976747184965e-65	0.530786	0.283	0.198	4.00042517287466e-61	2
Odf2	3.07041774399467e-65	0.505227	0.305	0.218	5.79449236646674e-61	2
Nphp3	3.39719492911834e-65	0.649081	0.197	0.125	6.41118627023212e-61	2
Ubqln1	3.45374641228371e-65	0.504148	0.303	0.216	6.51791022926181e-61	2
Ccdc25	7.6004789364319e-65	0.534775	0.297	0.213	1.43436238488343e-60	2
Lrig3	9.06481430250868e-65	0.748284	0.169	0.104	1.71071175516944e-60	2
Ptpn14	1.01955538135903e-64	0.73029	0.174	0.108	1.92410491570075e-60	2
Gba	1.15702171099914e-64	0.742709	0.16	0.097	2.18353137299758e-60	2
Ap3m1	1.24582137186552e-64	0.621486	0.212	0.138	2.3511140929846e-60	2
Ddi2	1.39796253421307e-64	0.574691	0.245	0.167	2.6382348945669e-60	2
Nfil3	1.74973164663253e-64	0.855454	0.142	0.083	3.3020935635249e-60	2
Gm26532	1.79429676067492e-64	0.857174	0.319	0.241	3.38619684674572e-60	2
Cstf2t	1.81464300599237e-64	0.715064	0.167	0.102	3.42459428090881e-60	2
Xpo4	2.73415154246086e-64	0.605249	0.221	0.146	5.15989079093214e-60	2
Prr7	3.06481867681542e-64	0.684872	0.206	0.134	5.78392580688607e-60	2
Exoc4	3.1605883198073e-64	0.501782	0.321	0.234	5.96466227714034e-60	2
Fbxo38	3.40649007482452e-64	0.687159	0.176	0.11	6.42872806920883e-60	2
Usp11	4.36668828464759e-64	0.705137	0.171	0.105	8.24081413078693e-60	2
Phf2	7.64399460123245e-64	0.543537	0.285	0.202	1.44257466114459e-59	2
Cpm	8.25355485882261e-64	1.06867	0.131	0.075	1.557610872957e-59	2
Wrnip1	1.07464288107713e-63	0.638065	0.196	0.126	2.02806604516876e-59	2
Seh1l	1.39475174703071e-63	0.544595	0.277	0.195	2.63217549699635e-59	2
Zfp62	1.39930016698429e-63	0.576955	0.255	0.176	2.64075927513275e-59	2
Ift80	1.46773127828437e-63	0.571281	0.234	0.157	2.76990246837826e-59	2
Eps8l2	1.47349645228799e-63	0.784397	0.132	0.076	2.78078250475789e-59	2
Fam49b	1.73951330975979e-63	0.552634	0.253	0.173	3.28280951817867e-59	2
Glb1l	3.15296699314832e-63	0.678332	0.175	0.109	5.95027930946951e-59	2
Dhx8	3.78599327577035e-63	0.604233	0.22	0.146	7.14492651003381e-59	2
Pnpla2	4.11744089301522e-63	0.646052	0.22	0.147	7.77043445329833e-59	2
Sall3	1.48388901987463e-62	0.818147	0.143	0.084	2.8003953583074e-58	2
Srcap	1.88689789374601e-62	0.579056	0.227	0.152	3.56095370507747e-58	2
Upf3a	1.9171423548688e-62	0.558114	0.274	0.194	3.61803105210841e-58	2
Ttbk2	2.06528461893957e-62	0.722982	0.162	0.099	3.89760513286275e-58	2
Cdc27	2.30519346070521e-62	0.50819	0.287	0.203	4.35036109904287e-58	2
Ttf1	2.88789312648797e-62	0.595546	0.228	0.153	5.4500319083081e-58	2
Chic1	4.04210973316023e-62	0.727477	0.166	0.102	7.62826948841999e-58	2
Utp15	4.37603240153278e-62	0.721058	0.159	0.097	8.25844834817266e-58	2
Ptpn4	9.49842470024232e-62	0.823767	0.127	0.072	1.79254270942973e-57	2
Sft2d3	9.61314980866699e-62	0.568468	0.256	0.178	1.81419363189163e-57	2
Morc2a	1.23217359553656e-61	0.662876	0.18	0.114	2.32535800949661e-57	2
Shprh	1.37339523732247e-61	0.517176	0.281	0.2	2.59187149187496e-57	2
Ldah	1.9088602171213e-61	0.571891	0.254	0.177	3.60240100175132e-57	2
Ajuba	2.02416916742875e-61	0.746415	0.154	0.093	3.82001205277154e-57	2
Foxo3	2.91342707851166e-61	0.57063	0.259	0.181	5.49821958256721e-57	2
Atp11c	3.49809134830114e-61	0.722762	0.154	0.093	6.60159799251392e-57	2
Rnpc3	3.51871443833547e-61	0.542556	0.277	0.196	6.64051788802669e-57	2
Gnpat	4.07311171190612e-61	0.644163	0.196	0.127	7.68677642270924e-57	2
Zfp729b	4.3635763767757e-61	0.787031	0.136	0.08	8.2349413382511e-57	2
Abhd18	5.53584366900391e-61	0.682804	0.198	0.129	1.04472441721442e-56	2
Ept1	5.67707297871298e-61	0.523731	0.268	0.188	1.07137721254271e-56	2
Stk4	6.99579935442742e-61	0.60869	0.205	0.135	1.32024725416754e-56	2
Efcab2	1.16318895614589e-60	0.920009	0.108	0.058	2.19517019803852e-56	2
Phospho2	1.32699785464544e-60	0.669288	0.181	0.115	2.50431035128688e-56	2
Fam126b	1.77081975997186e-60	0.55091	0.257	0.179	3.3418910510189e-56	2
Abr	2.05157275958648e-60	0.652468	0.198	0.13	3.8717281118916e-56	2
Jade2	2.2501184520621e-60	0.743743	0.156	0.096	4.2464235427316e-56	2
Wdr75	2.46736369687096e-60	0.567966	0.249	0.173	4.65640876873488e-56	2
Setdb1	3.55652070253535e-60	0.581147	0.228	0.154	6.71186586982471e-56	2
Pex1	3.72189153893217e-60	0.793252	0.137	0.081	7.0239537122728e-56	2
Terf2ip	4.06312686494117e-60	0.508871	0.29	0.208	7.66793301951697e-56	2
Maml1	4.72181503013644e-60	0.647822	0.173	0.109	8.9110093248735e-56	2
Crbn	4.83352750208729e-60	0.51339	0.286	0.205	9.12183310193913e-56	2
Oxnad1	5.65836465431215e-60	0.767909	0.143	0.085	1.06784657756179e-55	2
Sdr39u1	6.84075091232016e-60	0.576051	0.222	0.149	1.29098651217306e-55	2
Cramp1l	8.28094974388104e-60	0.601779	0.208	0.138	1.56278083566523e-55	2
Klhl11	8.30060432331936e-60	0.721885	0.156	0.096	1.56649004789683e-55	2
Ercc6l2	1.0121881943265e-59	0.5742	0.248	0.172	1.91020156033298e-55	2
Nf2	1.06364962489379e-59	0.617651	0.205	0.135	2.00731957209956e-55	2
Srf	1.15200859370126e-59	0.644099	0.195	0.127	2.17407061803302e-55	2
Gm16586	1.91256622865295e-59	0.675322	0.194	0.127	3.60939498671384e-55	2
Piezo1	2.71064066907666e-59	0.73456	0.152	0.093	5.11552107068146e-55	2
Cep85	3.01935736406066e-59	0.733606	0.148	0.089	5.69813121745528e-55	2
Cxadr	4.00157852703742e-59	0.926168	0.187	0.123	7.55177899622502e-55	2
Foxo1	5.02344102254887e-59	0.541107	0.286	0.205	9.48023789775423e-55	2
Usp42	1.24891809335847e-58	0.723435	0.155	0.095	2.35695822578611e-54	2
Ipmk	1.30153256287549e-58	0.750673	0.138	0.082	2.45625225265863e-54	2
Fli1	1.48282690042363e-58	0.610468	0.206	0.137	2.79839092647947e-54	2
Klhl20	1.50716492918556e-58	0.596232	0.215	0.144	2.84432165435899e-54	2
Kif5a	1.59373715384406e-58	0.534258	0.24	0.165	3.00770075673452e-54	2
Oplah	1.90610897574581e-58	0.648149	0.182	0.117	3.5972088590275e-54	2
Arih2	2.15382172376214e-58	0.578019	0.224	0.152	4.0646923570839e-54	2
Slc30a4	3.26822970056251e-58	0.673854	0.166	0.104	6.16780309090158e-54	2
Atf6	3.9365247766438e-58	0.555482	0.233	0.16	7.42900955848218e-54	2
Cpox	4.42542131432868e-58	0.585792	0.22	0.149	8.35165510440109e-54	2
Senp2	4.43480819451869e-58	0.584677	0.218	0.147	8.36937002469568e-54	2
Dcaf7	4.55244879603097e-58	0.552025	0.234	0.16	8.59138136786965e-54	2
Patl1	4.84522674266502e-58	0.71098	0.156	0.096	9.14391190875743e-54	2
Ptpn21	5.38383942590377e-58	0.683376	0.161	0.1	1.01603817645656e-53	2
Gli3	6.55023816993983e-58	0.526241	0.269	0.191	1.23616094743105e-53	2
Dact2	6.60779702479986e-58	0.613236	0.118	0.067	1.24702345452023e-53	2
Zfp30	7.06917338565013e-58	0.52967	0.291	0.212	1.33409440133989e-53	2
Rbm34	7.12121123858247e-58	0.531028	0.241	0.166	1.34391498494528e-53	2
Soat1	8.10141809597835e-58	0.53597	0.271	0.194	1.52889962307303e-53	2
Papd5	8.28496000605373e-58	0.598263	0.204	0.135	1.56353765234246e-53	2
Pag1	9.68950429516296e-58	0.589894	0.208	0.139	1.82860325058315e-53	2
Parp4	1.46480527786648e-57	0.593414	0.216	0.146	2.76438052038963e-53	2
Ccl27a	1.82728135716153e-57	0.7272	0.151	0.092	3.44844537723524e-53	2
Spire1	2.27962767120773e-57	0.695173	0.176	0.113	4.30211334110322e-53	2
Zfp532	2.32262941776842e-57	0.55104	0.219	0.148	4.38326623721257e-53	2
Col9a2	2.64985990742189e-57	0.588056	0.188	0.121	5.00081561728658e-53	2
Zfp251	3.0395524887517e-57	0.736677	0.136	0.081	5.73624345677222e-53	2
Sorbs3	4.20692345636393e-57	0.705439	0.154	0.095	7.93930594685002e-53	2
Pptc7	4.613504961399e-57	0.659016	0.191	0.126	8.7066065631522e-53	2
Slc25a23	6.08663492117643e-57	0.570943	0.219	0.148	1.14866974232442e-52	2
A430033K04Rik	7.13620465887032e-57	0.828332	0.115	0.065	1.34674454322201e-52	2
Rusc1	9.26123400791457e-57	0.511306	0.235	0.161	1.74778008197364e-52	2
Sfxn2	9.28629735853304e-57	0.574165	0.231	0.159	1.75251003750236e-52	2
Cxx1b	1.46113843256129e-56	0.594743	0.203	0.135	2.75746044992967e-52	2
Ap5m1	2.23186870702677e-56	0.813703	0.111	0.062	4.21198262390092e-52	2
Bsdc1	2.37894773492209e-56	0.558239	0.238	0.165	4.48955016534497e-52	2
Foxj3	2.46328274204702e-56	0.524997	0.248	0.173	4.64870719079114e-52	2
Grrp1	2.54341297674791e-56	0.663367	0.186	0.121	4.79992896971865e-52	2
Kdm3b	3.17088449043612e-56	0.555779	0.226	0.155	5.98409321035105e-52	2
Zfp507	3.85831241982302e-56	0.592982	0.189	0.124	7.28140719869e-52	2
Vps13b	4.85319052163637e-56	0.567904	0.226	0.156	9.15894115243216e-52	2
Unc93b1	5.41845362537147e-56	0.538587	0.231	0.159	1.0225705681801e-51	2
Nup214	6.94231585696516e-56	0.521892	0.241	0.168	1.31015384852647e-51	2
Tfb2m	8.30522250999051e-56	0.820234	0.123	0.072	1.56736159208541e-51	2
Pcdhb17	9.16010094844634e-56	0.722933	0.143	0.087	1.72869425099079e-51	2
Mios	9.39627699589926e-56	0.609002	0.194	0.129	1.77326539466611e-51	2
Tcaim	1.00413858810199e-55	0.803934	0.115	0.065	1.89501034346607e-51	2
Zfp770	1.45646700193249e-55	0.635459	0.181	0.118	2.748644526047e-51	2
Mipol1	1.49752510380768e-55	0.68398	0.163	0.103	2.82612937590585e-51	2
Tnks	1.70303957835512e-55	0.580672	0.206	0.138	3.21397629227179e-51	2
Mast3	1.83325731289035e-55	0.860223	0.102	0.056	3.45972320088667e-51	2
Atg10	2.19836726641701e-55	0.513061	0.256	0.181	4.14875870518219e-51	2
Nmrk1	2.88170260249242e-55	0.698195	0.153	0.095	5.43834915142369e-51	2
Zfp655	3.0282428291964e-55	0.588594	0.209	0.141	5.71489986725945e-51	2
Zfp146	3.60034179946842e-55	0.539572	0.216	0.146	6.79456504395679e-51	2
Ctnnal1	3.97782069093111e-55	0.715852	0.147	0.09	7.50694320792519e-51	2
Atrn	5.67223494541406e-55	0.502678	0.256	0.181	1.07046417889854e-50	2
Atpaf1	7.13647236640906e-55	0.532174	0.237	0.165	1.34679506498872e-50	2
Rrp36	1.1392669126205e-54	0.608521	0.19	0.125	2.15002451749742e-50	2
Rbsn	1.16508498603361e-54	0.563713	0.214	0.145	2.19874838564262e-50	2
Nup153	1.37266212714654e-54	0.544537	0.23	0.159	2.59048796635096e-50	2
Nup98	1.5133068850369e-54	0.771866	0.13	0.077	2.85591275344163e-50	2
Srcin1	1.78903236020385e-54	0.76301	0.132	0.079	3.37626187017671e-50	2
Hipk2	1.82235546511563e-54	0.606535	0.18	0.117	3.43914923376622e-50	2
Ercc4	1.83054395876453e-54	0.712766	0.138	0.083	3.45460255898043e-50	2
Kdm4c	1.97675355921172e-54	0.549049	0.217	0.148	3.73052931694435e-50	2
Hoxd13	2.02480397691031e-54	0.58124	0.159	0.099	3.82121006522513e-50	2
Fam120b	9.67370102443542e-54	0.580121	0.194	0.129	1.82562085733145e-49	2
Ephb4	9.73851404163853e-54	0.522802	0.234	0.162	1.83785236993802e-49	2
Slc4a7	1.06098345397461e-53	0.638024	0.185	0.122	2.00228797434087e-49	2
B830012L14Rik	1.07862019761725e-53	0.716702	0.142	0.087	2.03557203694327e-49	2
Gtf2a1	1.10190972876522e-53	0.599854	0.19	0.126	2.07952404012573e-49	2
Lrpprc	1.43658403869393e-53	0.685668	0.149	0.093	2.71112139782318e-49	2
Iqcb1	2.01304428290006e-53	0.665861	0.151	0.095	3.79901717068899e-49	2
Epha7	6.72739917751405e-53	0.930842	0.101	0.056	1.26959477278045e-48	2
Zfp942	8.02523811092936e-53	0.641206	0.176	0.115	1.51452293629459e-48	2
Lig3	8.63098810740729e-53	0.59289	0.2	0.135	1.6288400756299e-48	2
Eif2ak2	1.16237197363518e-52	0.516426	0.263	0.19	2.1936283886443e-48	2
Klf11	1.2374077484245e-52	0.690092	0.145	0.09	2.33523590282672e-48	2
Zbtb43	1.29543155021992e-52	0.619199	0.183	0.12	2.44473842157504e-48	2
Mfap1b	1.40334592371547e-52	0.502848	0.276	0.202	2.64839442723584e-48	2
Arhgap32	1.44892506857205e-52	0.545187	0.201	0.135	2.73441138940918e-48	2
Frs2	1.52663659764489e-52	0.644051	0.169	0.109	2.88106858707543e-48	2
Gmeb1	1.7294389404716e-52	0.615615	0.172	0.112	3.263797168458e-48	2
Satb1	1.80372847004291e-52	0.66867	0.172	0.112	3.40399636866499e-48	2
S100pbp	1.81314016164192e-52	0.500202	0.267	0.193	3.42175811305063e-48	2
Pip4k2c	2.14879271666946e-52	0.5411	0.225	0.156	4.05520161489861e-48	2
Arrdc1	2.30540365846483e-52	0.702594	0.131	0.079	4.35075778425483e-48	2
Pdcd7	2.38826148560839e-52	0.523657	0.241	0.17	4.50712707564016e-48	2
Abhd13	2.45660778791713e-52	0.668243	0.149	0.093	4.63611021735721e-48	2
Grk4	4.11429896378161e-52	0.768287	0.121	0.071	7.76450500444866e-48	2
Ncbp1	4.16962385687538e-52	0.508441	0.23	0.16	7.86891414269521e-48	2
Kcnb1	6.10245002783555e-52	0.598476	0.156	0.099	1.15165436925312e-47	2
Med16	1.18039989714167e-51	0.579513	0.192	0.129	2.22765068588576e-47	2
Nicn1	1.26099595725947e-51	0.504678	0.258	0.186	2.37975157054008e-47	2
Zfp369	1.43419209545874e-51	0.692151	0.142	0.088	2.70660732254973e-47	2
Socs7	1.45717161866525e-51	0.677476	0.135	0.082	2.74997427874507e-47	2
Kcne4	1.54726631746122e-51	0.813476	0.199	0.136	2.92000099431282e-47	2
Trappc11	1.70385461155979e-51	0.60677	0.187	0.124	3.21551442293564e-47	2
Phf8	1.94646744020962e-51	0.555131	0.187	0.124	3.67337335316359e-47	2
Kat7	2.0414962938678e-51	0.556023	0.196	0.132	3.85271180578731e-47	2
Sgpl1	2.06198355447134e-51	0.514388	0.231	0.162	3.8913753639983e-47	2
Fam228b	2.2099814279905e-51	0.785637	0.114	0.066	4.17067695090367e-47	2
Lrrc41	2.61005012786544e-51	0.539509	0.208	0.142	4.92568660130765e-47	2
Rab33b	2.85112691836089e-51	0.565114	0.202	0.137	5.38064672033067e-47	2
Vps39	4.5924970672045e-51	0.702256	0.147	0.093	8.66696046522833e-47	2
Lrp3	6.72497460727973e-51	0.678521	0.156	0.1	1.26913720788583e-46	2
Tbc1d32	7.38260749465397e-51	0.718367	0.142	0.088	1.3932456863911e-46	2
Ipp	7.79993723344778e-51	0.775161	0.112	0.065	1.47200415469627e-46	2
Pla2g15	8.04437373359643e-51	0.638381	0.151	0.095	1.51813421100432e-46	2
Osbpl11	8.91926517001398e-51	0.607883	0.175	0.115	1.68324372288504e-46	2
Rnf157	1.21909853266959e-50	0.827792	0.102	0.058	2.30068275085404e-46	2
Ankib1	1.26257266874288e-50	0.514185	0.247	0.176	2.38272714045156e-46	2
Nt5dc1	1.77259062922168e-50	0.571913	0.196	0.132	3.34523303546716e-46	2
Dis3	1.88089291174803e-50	0.639273	0.162	0.104	3.54962110305088e-46	2
Irgq	1.95856400325073e-50	0.705274	0.126	0.076	3.69620198693478e-46	2
Nploc4	2.73978614071362e-50	0.68923	0.141	0.088	5.17052440475474e-46	2
Syde1	3.13979537278933e-50	0.514369	0.229	0.161	5.92542182752803e-46	2
Xpot	3.70465773970712e-50	0.503827	0.235	0.166	6.99143008637528e-46	2
Rassf3	4.0106743742627e-50	0.618582	0.168	0.109	7.56894467910856e-46	2
4933431E20Rik	7.69906553331118e-50	0.752535	0.117	0.069	1.45296764744649e-45	2
Gak	1.34074929098973e-49	0.537735	0.214	0.149	2.53026206195582e-45	2
Brap	1.9299485262091e-49	0.543326	0.219	0.153	3.64219885866182e-45	2
Pknox1	3.63376129591622e-49	0.628213	0.165	0.108	6.85763431765308e-45	2
Fbxo28	4.61026401983517e-49	0.530906	0.209	0.144	8.70049025823293e-45	2
Slc35e3	5.41285487152733e-49	0.747482	0.114	0.068	1.02151397135464e-44	2
Kif3b	5.70672016788658e-49	0.59576	0.172	0.113	1.07697223008356e-44	2
Cep120	6.49954711988726e-49	0.634047	0.152	0.097	1.22659453246512e-44	2
Clk2	1.00195681234962e-48	0.565538	0.198	0.136	1.8908928962662e-44	2
Cpeb4	1.43905332642574e-48	0.547396	0.211	0.147	2.71578143763066e-44	2
Btbd6	1.44096595048403e-48	0.632791	0.152	0.097	2.71939094175346e-44	2
Zfp101	1.61101967232082e-48	0.558976	0.207	0.144	3.04031632560386e-44	2
Wdr19	2.01680282112982e-48	0.775496	0.108	0.063	3.8061102840362e-44	2
Hoxd9	2.2690904919682e-48	0.556834	0.135	0.083	4.28222757644239e-44	2
Lingo1	2.37525335412976e-48	0.641714	0.152	0.097	4.48257812991368e-44	2
Champ1	2.39461702819021e-48	0.566535	0.18	0.12	4.51912125560056e-44	2
Prkce	2.65861057637467e-48	0.62951	0.173	0.115	5.01732987973428e-44	2
Zfp428	3.06205315201295e-48	0.563167	0.2	0.138	5.77870670847885e-44	2
Fzd3	3.09255073048793e-48	0.745661	0.116	0.069	5.83626173857682e-44	2
Ric3	3.36357832148671e-48	0.60139	0.172	0.114	6.34774500830973e-44	2
Atg2b	3.56029582694815e-48	0.620507	0.157	0.101	6.71899028461655e-44	2
0610009O20Rik	4.66871620298171e-48	0.527937	0.217	0.152	8.81080121826709e-44	2
Foxk1	6.56842157262568e-48	0.585775	0.182	0.122	1.23959251918592e-43	2
Axin1	6.63402537043506e-48	0.500306	0.242	0.174	1.25197326790851e-43	2
Gzf1	7.70441624950806e-48	0.547697	0.206	0.143	1.45397743460716e-43	2
Prr14	8.07325462933e-48	0.51864	0.219	0.154	1.52358461364716e-43	2
Map9	1.10845159939366e-47	0.854493	0.109	0.064	2.09186985837572e-43	2
Scaf4	1.22848463927589e-47	0.626795	0.159	0.104	2.31839621124146e-43	2
Mynn	1.46578665445943e-47	0.51812	0.218	0.152	2.76623257429584e-43	2
Ampd3	1.67001280726377e-47	0.577556	0.147	0.093	3.15164816986818e-43	2
Orc2	2.24483913612179e-47	0.522961	0.207	0.144	4.23646041768904e-43	2
Wdr37	2.27352496219476e-47	0.613304	0.164	0.108	4.29059630865395e-43	2
Cul4b	2.34169851662558e-47	0.511719	0.225	0.16	4.41925344057579e-43	2
Cdip1	2.51935965193008e-47	0.54665	0.2	0.138	4.75453553512245e-43	2
Abcb10	2.63623118511429e-47	0.616092	0.158	0.103	4.97509549254769e-43	2
Gcfc2	2.91811770827454e-47	0.593946	0.182	0.123	5.50707173905571e-43	2
Nufip1	3.06970029297579e-47	0.580984	0.187	0.128	5.79313839290391e-43	2
Fam208b	3.07404957159938e-47	0.504887	0.238	0.171	5.80134635152236e-43	2
Synpo	4.05210993385459e-47	0.611558	0.158	0.103	7.64714186717038e-43	2
Phf6	5.38379832909813e-47	0.519822	0.219	0.154	1.0160304206674e-42	2
Ccl25	9.6708011950155e-47	0.580136	0.176	0.118	1.82507360152333e-42	2
Lpin1	1.13526060799334e-46	0.742066	0.148	0.095	2.14246381940502e-42	2
Fam60a	1.6455323540777e-46	0.541313	0.188	0.128	3.10544865861544e-42	2
Ildr2	2.03053836636704e-46	0.953532	0.143	0.093	3.83203200500788e-42	2
Etv6	2.53713799025195e-46	0.604474	0.161	0.105	4.78808681520347e-42	2
Rnf169	2.58313074846608e-46	0.651619	0.144	0.092	4.87488434850519e-42	2
Agps	2.63044966982964e-46	0.540998	0.207	0.144	4.96418461690249e-42	2
Coprs	2.90292406703871e-46	0.536072	0.19	0.129	5.47839829931545e-42	2
Gcc1	3.12668735047328e-46	0.800247	0.122	0.075	5.90068436781318e-42	2
Fzd8	3.24280733680452e-46	0.621973	0.171	0.115	6.1198260060175e-42	2
Prkdc	3.4070609609781e-46	0.65812	0.154	0.1	6.42980544555787e-42	2
Vopp1	4.41867321266068e-46	0.63061	0.143	0.091	8.33892008693323e-42	2
Zufsp	6.47727784122298e-46	0.65094	0.143	0.092	1.2223918741956e-41	2
Hif1an	6.56414319538451e-46	0.591231	0.168	0.112	1.23878510383296e-41	2
Pms2	9.20893576237931e-46	0.53628	0.194	0.133	1.73791035707622e-41	2
Cdc42bpg	1.14348980912012e-45	0.765811	0.101	0.058	2.1579939677715e-41	2
Magi1	1.27908343032848e-45	0.607102	0.152	0.098	2.41388624971591e-41	2
Scrn3	1.32193068390021e-45	0.597593	0.173	0.117	2.49474758665647e-41	2
D930016D06Rik	1.49031202514835e-45	0.634498	0.152	0.099	2.81251685385996e-41	2
Zfp407	1.84825878857539e-45	0.59441	0.18	0.123	3.48803398579947e-41	2
Cep112	1.88902186008831e-45	0.500797	0.235	0.169	3.56496205435866e-41	2
Ptprt	2.66943116732188e-45	0.770568	0.142	0.092	5.03775049896986e-41	2
Lama5	2.86455669407038e-45	0.70672	0.119	0.072	5.40599139304962e-41	2
Bbs7	2.88018873778241e-45	0.622771	0.149	0.096	5.43549218594297e-41	2
Zfp442	2.94170144726972e-45	0.744535	0.121	0.075	5.55157897128741e-41	2
Nhlrc2	3.22392383054831e-45	0.592233	0.168	0.113	6.08418905301078e-41	2
Atxn7l1	3.56746391792357e-45	0.537541	0.189	0.13	6.73251790590537e-41	2
Bag4	3.60046156309972e-45	0.526227	0.212	0.15	6.79479106188179e-41	2
Dlg5	3.97064807997847e-45	0.55127	0.174	0.117	7.49340705653537e-41	2
Cldn34c1	5.02831642084037e-45	0.600051	0.162	0.107	9.48943874940995e-41	2
Cbll1	5.72461565203484e-45	0.509639	0.224	0.16	1.08034946585202e-40	2
Gpc1	6.00181118809184e-45	0.530087	0.171	0.115	1.13266180741669e-40	2
Synj1	7.74414830387414e-45	0.546887	0.191	0.132	1.46147566790713e-40	2
Lin54	1.13263125831819e-44	0.677888	0.126	0.079	2.13750171069809e-40	2
Vps13d	1.13793200579697e-44	0.503266	0.203	0.142	2.14750528134004e-40	2
Rogdi	1.20591915191451e-44	0.550642	0.177	0.119	2.27581062349306e-40	2
Atp9b	1.23849904146924e-44	0.539893	0.185	0.127	2.33729539106076e-40	2
Zfp40	1.35761033784293e-44	0.708385	0.117	0.071	2.56208222957717e-40	2
Fiz1	1.52999608717871e-44	0.62799	0.146	0.095	2.88740861572366e-40	2
Vprbp	1.63757082930351e-44	0.537245	0.212	0.15	3.09042366906158e-40	2
Zfp362	1.79691254748849e-44	0.55979	0.169	0.114	3.39113335962028e-40	2
Oxsr1	2.49315001911045e-44	0.525675	0.21	0.149	4.70507271606524e-40	2
Ogfod3	2.70043849731311e-44	0.594554	0.154	0.101	5.0962675321293e-40	2
Med15	3.38786124479577e-44	0.507997	0.213	0.151	6.39357174117858e-40	2
Zscan21	3.84799035069217e-44	0.544482	0.172	0.116	7.26192738982627e-40	2
Nudt16	4.24089020085225e-44	0.609017	0.158	0.104	8.00340798704836e-40	2
Psme3	5.29913382497627e-44	0.599927	0.165	0.111	1.00005253544952e-39	2
Prmt10	6.75916002704449e-44	0.588276	0.158	0.104	1.27558868030384e-39	2
Gtpbp10	9.40098655042678e-44	0.61676	0.151	0.099	1.77415418179654e-39	2
Pik3r4	1.39857530481177e-43	0.5673	0.164	0.11	2.63939131524078e-39	2
Cdkl5	1.56567863028381e-43	0.725381	0.113	0.069	2.9547487110716e-39	2
1600020E01Rik	1.84678411377059e-43	0.538568	0.189	0.13	3.48525097950785e-39	2
Ppme1	1.94753304454545e-43	0.533128	0.21	0.15	3.67538436166618e-39	2
Gm26771	2.55818182572424e-43	0.719233	0.116	0.071	4.82780074150678e-39	2
Ube3b	3.24166247620051e-43	0.614714	0.146	0.095	6.11766542508561e-39	2
Hoxd10	3.53989593174946e-43	0.571963	0.121	0.074	6.68049160239759e-39	2
Map3k12	3.6363415693848e-43	0.506406	0.21	0.149	6.862503809743e-39	2
Zfp667	5.43393841910392e-43	0.641026	0.147	0.097	1.02549285845329e-38	2
Airn	5.60623528817272e-43	0.603504	0.27	0.205	1.05800872358395e-38	2
Il1rap	5.99435906794689e-43	0.582409	0.146	0.095	1.13125544330294e-38	2
Adck4	6.75534912606544e-43	0.640174	0.14	0.09	1.27486948707107e-38	2
Mnt	7.37150342362558e-43	0.502069	0.209	0.148	1.39115012610662e-38	2
1700029J07Rik	1.06662643205276e-42	0.727071	0.106	0.063	2.01293740256997e-38	2
Aagab	1.6581971698709e-42	0.626021	0.145	0.095	3.12934969898037e-38	2
Zfp317	1.81182425403058e-42	0.631307	0.14	0.091	3.41927473220651e-38	2
Asb7	2.04791940671612e-42	0.586532	0.151	0.1	3.86483350435467e-38	2
Camsap1	2.67834849860418e-42	0.517777	0.188	0.13	5.05457928656581e-38	2
Edc4	3.38341993376603e-42	0.524021	0.188	0.13	6.38519009900326e-38	2
Zfp65	3.91036316425423e-42	0.738577	0.111	0.068	7.37963736358058e-38	2
Smg5	4.1731837123418e-42	0.55186	0.174	0.119	7.87563230193144e-38	2
Zfp60	4.29783148825788e-42	0.624119	0.16	0.108	8.11086758464028e-38	2
Zfp518b	6.80858520308521e-42	0.640631	0.135	0.087	1.28491619952624e-37	2
Klhl15	7.11949909381958e-42	0.628484	0.13	0.083	1.34359186898563e-37	2
Ppp3cc	7.62271926125973e-42	0.628723	0.151	0.101	1.43855957898494e-37	2
Hacd3	8.3456470180012e-42	0.506804	0.206	0.146	1.57499050523719e-37	2
Erbb2	9.82994005278127e-42	0.626154	0.137	0.089	1.85510628676088e-37	2
Cib2	9.89760217585618e-42	0.602609	0.148	0.098	1.86787548262758e-37	2
Arfgef2	1.0305249681594e-41	0.639978	0.124	0.078	1.94480671991041e-37	2
E430025E21Rik	1.2313194110501e-41	0.550957	0.173	0.118	2.32374599253374e-37	2
Acad9	1.24265726896508e-41	0.565255	0.164	0.111	2.3451427979909e-37	2
Usp12	1.24779027359178e-41	0.501026	0.182	0.126	2.3548298043224e-37	2
Adat2	1.70603257666283e-41	0.694495	0.121	0.076	3.21962467867809e-37	2
Mmgt1	2.37811203710125e-41	0.596653	0.147	0.097	4.48797303641748e-37	2
Zbtb21	2.68048458208957e-41	0.581423	0.153	0.102	5.05861050331944e-37	2
Atp7a	2.84156239204063e-41	0.540359	0.172	0.117	5.36259654625908e-37	2
2210408I21Rik	3.04664987494541e-41	0.70855	0.11	0.067	5.74963764399697e-37	2
Smap2	3.88219125045114e-41	0.500251	0.207	0.148	7.3264713278514e-37	2
Sema3b	4.24318901001746e-41	0.543889	0.187	0.13	8.00774629970496e-37	2
Nbn	4.89169426313992e-41	0.517565	0.179	0.123	9.23160541339765e-37	2
2010320M18Rik	6.23833871815415e-41	0.516709	0.193	0.136	1.17729928289005e-36	2
Usp6nl	8.20185157419016e-41	0.690699	0.112	0.069	1.54785342908117e-36	2
Ly96	8.26218592098883e-41	0.73886	0.104	0.063	1.55923972700901e-36	2
Gm4944	1.03103722939171e-40	0.624481	0.14	0.092	1.94577345930804e-36	2
2410018L13Rik	1.10973453160808e-40	0.555308	0.141	0.092	2.09429100805077e-36	2
Ppp4r1	1.8741229577508e-40	0.591309	0.144	0.095	3.53684484586731e-36	2
Uhmk1	2.2388269586193e-40	0.583989	0.152	0.102	4.22511423630634e-36	2
Rqcd1	2.28885004323474e-40	0.587436	0.14	0.091	4.31951780159261e-36	2
Ankrd24	2.65940521542403e-40	0.511196	0.194	0.137	5.01882952254822e-36	2
Kri1	3.05263583840948e-40	0.608133	0.134	0.086	5.76093435424638e-36	2
Adnp2	3.09635743649857e-40	0.694358	0.111	0.069	5.84344575416011e-36	2
Gprc5c	3.47059565675197e-40	0.550628	0.134	0.087	6.54970812342231e-36	2
Slc25a12	4.19375979122395e-40	0.517005	0.181	0.126	7.91446347799783e-36	2
Wdr46	6.36886203308566e-40	0.685252	0.112	0.07	1.20193164288393e-35	2
Zdhhc17	7.72656063878623e-40	0.504292	0.202	0.145	1.45815652375174e-35	2
Gm5914	9.20643999123968e-40	0.634131	0.131	0.085	1.73743935514675e-35	2
Slc7a6os	1.17643239099546e-39	0.648815	0.122	0.077	2.22016320828663e-35	2
Tnni3	1.40436842184731e-39	0.556342	0.143	0.095	2.65032408571024e-35	2
Dnaja4	1.41141212357022e-39	0.519608	0.136	0.089	2.66361695960172e-35	2
Decr2	1.44438257654324e-39	0.576443	0.156	0.106	2.7258387984524e-35	2
Crnde	1.58712100413963e-39	0.565301	0.148	0.099	2.99521475901232e-35	2
Cyp51	2.08390756267508e-39	0.507809	0.282	0.217	3.93275035228041e-35	2
Fzd7	2.22639639922241e-39	0.505531	0.22	0.16	4.20165528461253e-35	2
Tceanc	2.55158522554496e-39	0.691349	0.113	0.07	4.81535163764845e-35	2
Tnpo2	2.820626850566e-39	0.522408	0.184	0.129	5.32308699238816e-35	2
Krba1	4.071604238191e-39	0.556436	0.153	0.103	7.68393151831406e-35	2
2010315B03Rik	4.50959677437797e-39	0.551048	0.176	0.123	8.5105110326061e-35	2
Xpc	5.3557036463126e-39	0.505074	0.195	0.139	1.01072839213211e-34	2
Zfp316	6.26044305528997e-39	0.656893	0.117	0.074	1.18147081339432e-34	2
Gemin5	7.79439425127283e-39	0.63511	0.126	0.081	1.47095808310021e-34	2
Ttc38	8.80542317944721e-39	0.679252	0.125	0.081	1.66175946242528e-34	2
Ankrd50	1.2179569031029e-38	0.532949	0.159	0.109	2.2985282675358e-34	2
Smarca1	1.71715809297151e-38	0.568717	0.18	0.127	3.24062075305584e-34	2
D3Ertd254e	1.94827824227931e-38	0.554853	0.161	0.11	3.67679069882951e-34	2
Helq	2.2669663829142e-38	0.677979	0.107	0.067	4.27821895783568e-34	2
Slc20a1	4.92527087721218e-38	0.553369	0.129	0.084	9.29497119947483e-34	2
Zfp738	5.06998174838577e-38	0.62364	0.126	0.082	9.56806955555362e-34	2
Trub2	5.49763493848149e-38	0.572698	0.149	0.1	1.03751366559023e-33	2
Dhx38	7.12684000290334e-38	0.514717	0.174	0.121	1.34497724534792e-33	2
Uspl1	7.36542241463198e-38	0.529846	0.173	0.12	1.39000251808935e-33	2
Zfp605	7.8419695165578e-38	0.622849	0.126	0.082	1.47993648716479e-33	2
Gpkow	9.66415027003819e-38	0.622071	0.128	0.083	1.82381843896161e-33	2
Mtor	1.13126381511432e-37	0.583862	0.137	0.091	2.13492107188374e-33	2
Myo10	1.45893804775727e-37	0.513478	0.245	0.185	2.75330788372753e-33	2
Fbxo32	1.80380247260062e-37	0.760451	0.174	0.124	3.40413602629189e-33	2
Sox12	1.85333561075185e-37	0.705955	0.104	0.064	3.49761496461088e-33	2
Gspt2	2.16086902346331e-37	0.648705	0.121	0.078	4.07799202107996e-33	2
P4htm	2.31921470035007e-37	0.552309	0.15	0.101	4.37682198250066e-33	2
Prr12	2.57017860083861e-37	0.506543	0.204	0.148	4.85044105550263e-33	2
Fkbp15	3.04341218527986e-37	0.520851	0.174	0.122	5.74352747606016e-33	2
Naa30	3.06288044482526e-37	0.590048	0.142	0.095	5.78026797547424e-33	2
Edrf1	3.34321320337019e-37	0.605472	0.131	0.086	6.30931195740023e-33	2
Prps1l3	4.26567358992993e-37	0.621315	0.125	0.081	8.05017919891576e-33	2
Serp2	4.85069738928233e-37	0.620111	0.126	0.082	9.15423611305362e-33	2
Wasf3	7.08198300712751e-37	0.500539	0.178	0.126	1.3365118331051e-32	2
Prdm11	7.17693475654626e-37	0.633761	0.115	0.073	1.35443112725541e-32	2
Alg10b	9.65401116867202e-37	0.694211	0.104	0.064	1.82190498775178e-32	2
Arhgap23	9.67339139706467e-37	0.579997	0.14	0.093	1.82556242445404e-32	2
Zfp763	1.03348109718122e-36	0.691847	0.102	0.063	1.9503855266004e-32	2
Brpf1	1.22827348921262e-36	0.517709	0.171	0.119	2.31799772884205e-32	2
Ofd1	1.60897687108805e-36	0.572401	0.152	0.104	3.03646115111737e-32	2
Isg20	2.56586513964122e-36	0.580738	0.147	0.1	4.84230069153092e-32	2
Zfp629	2.8655027553263e-36	0.649048	0.111	0.07	5.4077767998518e-32	2
Znfx1	3.1517739178481e-36	0.504397	0.164	0.114	5.94802773776294e-32	2
L2hgdh	6.39873637924183e-36	0.594675	0.129	0.085	1.20756952949052e-31	2
Ube2o	8.44952633632935e-36	0.508312	0.173	0.122	1.59459461019207e-31	2
Mid2	1.03950085471109e-35	0.57477	0.126	0.082	1.96174601301076e-31	2
Zfp943	1.06621121338079e-35	0.513402	0.16	0.111	2.01215380189222e-31	2
Elac1	1.09580563900681e-35	0.577537	0.129	0.085	2.06800440193366e-31	2
Tgif1	1.3489335044833e-35	0.50756	0.2	0.146	2.54570730966089e-31	2
Rabl3	1.36680801329135e-35	0.662134	0.11	0.07	2.57944008268343e-31	2
Fam199x	1.36914136234622e-35	0.599658	0.133	0.089	2.58384357901978e-31	2
Mettl14	1.47871505617414e-35	0.572329	0.136	0.091	2.79063105401183e-31	2
Wwp2	1.87874655156196e-35	0.649145	0.102	0.063	3.54557049210773e-31	2
Zbtb33	2.03727447279484e-35	0.579598	0.128	0.085	3.84474438505843e-31	2
Zfp949	2.43599994949555e-35	0.547508	0.152	0.105	4.597219104688e-31	2
Arl5c	3.34055210272503e-35	0.559179	0.134	0.089	6.30428992826268e-31	2
Srgn	4.54677248765727e-35	0.601781	0.16	0.112	8.5806690387068e-31	2
Gpatch1	4.58155823084054e-35	0.518849	0.162	0.113	8.64631669324226e-31	2
Bbs9	4.67422237308703e-35	0.598979	0.122	0.08	8.82119246248985e-31	2
Zfp142	5.09466660467133e-35	0.559641	0.137	0.092	9.61465481633574e-31	2
Senp1	5.27564138945946e-35	0.504759	0.183	0.131	9.9561904301879e-31	2
Nhlrc3	6.09755909043751e-35	0.639483	0.108	0.069	1.15073135154737e-30	2
Tsr1	1.01597493788468e-34	0.523792	0.155	0.107	1.91734790277596e-30	2
Phf13	1.33544739960567e-34	0.549723	0.152	0.105	2.52025633253581e-30	2
Mterf2	1.34105581705416e-34	0.577691	0.135	0.091	2.53084053794461e-30	2
Slc25a25	1.44644135408133e-34	0.573893	0.137	0.093	2.72972412342228e-30	2
Prex1	1.49588103042126e-34	0.53726	0.131	0.087	2.82302668061101e-30	2
Maoa	4.00696134172657e-34	0.536709	0.161	0.113	7.56193744410639e-30	2
Fgd1	4.26810466530276e-34	0.537241	0.142	0.097	8.05476712435938e-30	2
Plppr2	5.3782506218318e-34	0.619773	0.114	0.074	1.0149834573521e-29	2
Asrgl1	6.93240440834338e-34	0.561168	0.187	0.136	1.30828335994256e-29	2
Chsy1	7.98346915038368e-34	0.525339	0.155	0.108	1.50664029806041e-29	2
Chd1l	9.67334730369337e-34	0.530113	0.157	0.11	1.82555410315301e-29	2
Bmi1	1.10457634287342e-33	0.582877	0.133	0.09	2.08455647427072e-29	2
Tmem67	1.11557853886272e-33	0.595122	0.109	0.07	2.10531981854172e-29	2
Tatdn2	2.01851741970938e-33	0.592091	0.118	0.077	3.80934607447555e-29	2
Nol6	2.03629241600075e-33	0.594247	0.121	0.08	3.84289104747662e-29	2
Pcgf6	2.16196260658675e-33	0.560697	0.138	0.094	4.08005583115051e-29	2
Pus10	2.52531801024019e-33	0.598945	0.117	0.077	4.76578014892529e-29	2
Txnip	2.65797902233498e-33	0.700055	0.765	0.768	5.01613801095057e-29	2
Zfp180	2.75296008012853e-33	0.59963	0.126	0.084	5.19538626321856e-29	2
Nap1l3	2.7545920120739e-33	0.648823	0.109	0.07	5.19846604518586e-29	2
Ric8b	3.9362185158631e-33	0.558493	0.134	0.091	7.42843158313684e-29	2
Ranbp6	4.0238323303927e-33	0.584074	0.131	0.089	7.5937763739171e-29	2
Ctns	5.21174144391558e-33	0.565624	0.125	0.084	9.83559845295748e-29	2
Scyl3	5.36595045115423e-33	0.636766	0.101	0.064	1.01266216914183e-28	2
Pdgfd	7.9012095630837e-33	0.663126	0.105	0.067	1.49111626874516e-28	2
Aifm2	7.9790396246547e-33	0.590639	0.11	0.071	1.50580435796484e-28	2
9830147E19Rik	1.10733694616152e-32	0.62662	0.112	0.073	2.08976628479602e-28	2
Tchp	1.1923641312042e-32	0.624038	0.107	0.069	2.25022958840856e-28	2
Slc25a32	1.25357161235411e-32	0.601006	0.116	0.076	2.36574034683467e-28	2
Tmem164	1.59265051560716e-32	0.535326	0.142	0.098	3.00565005305384e-28	2
Tcp11l1	2.14716144942653e-32	0.63591	0.109	0.071	4.05212308735774e-28	2
Zfp81	2.22386389325937e-32	0.569775	0.14	0.096	4.19687593935909e-28	2
Zmym3	2.27576294927657e-32	0.506809	0.157	0.111	4.29481983787475e-28	2
Ice2	3.25726566471851e-32	0.520809	0.143	0.099	6.14711176245677e-28	2
Zfp865	5.83680716610459e-32	0.509012	0.154	0.109	1.10152224838726e-27	2
Slc35d1	6.64756209347419e-32	0.584847	0.114	0.075	1.25452791828045e-27	2
Gdf11	7.52055911527551e-32	0.590538	0.114	0.075	1.41927991623479e-27	2
Cdk17	9.75355754803604e-32	0.595833	0.115	0.076	1.84069138046536e-27	2
Nr4a3	9.99328663718859e-32	0.574871	0.108	0.07	1.88593305417023e-27	2
Zfp574	1.03369150219684e-31	0.594897	0.121	0.081	1.95078260294588e-27	2
Eaf1	1.17504912294969e-31	0.567521	0.122	0.082	2.21755270483066e-27	2
BC022687	1.41235749558772e-31	0.61749	0.107	0.07	2.66540106567315e-27	2
Ssx2ip	2.15764558286343e-31	0.590063	0.123	0.083	4.07190874397987e-27	2
Dtx3l	2.35627883591146e-31	0.539708	0.138	0.095	4.44676941913211e-27	2
Paxip1	2.9156139269946e-31	0.51764	0.138	0.095	5.5023466030242e-27	2
Ddb2	3.47126936452633e-31	0.566316	0.132	0.091	6.55097954473409e-27	2
Atoh8	4.46966740771966e-31	0.552737	0.139	0.096	8.43515633184855e-27	2
Nceh1	5.0257483643995e-31	0.52902	0.112	0.074	9.48459231329473e-27	2
Mks1	5.30807661152721e-31	0.646097	0.1	0.064	1.00174021812741e-26	2
Pde4b	6.97313136190403e-31	0.788519	0.218	0.17	1.31596935061853e-26	2
Isg15	1.02624111994695e-30	0.525966	0.108	0.071	1.93672224156388e-26	2
Pde12	1.17599941436949e-30	0.533762	0.13	0.089	2.21934609479811e-26	2
Zfp426	1.33699711445235e-30	0.525723	0.138	0.096	2.52318095439448e-26	2
Dtnb	1.79464352815539e-30	0.542197	0.121	0.081	3.38685126633486e-26	2
Zfp932	2.28394813713799e-30	0.53984	0.128	0.087	4.31026692440682e-26	2
Slc35e2	2.35372806276332e-30	0.574086	0.114	0.076	4.44195560004693e-26	2
Crtc1	2.41765458416083e-30	0.55359	0.127	0.086	4.56259773122831e-26	2
Vps33a	3.3657509900631e-30	0.559451	0.128	0.088	6.35184526844708e-26	2
Smad6	3.63559283468408e-30	0.598843	0.111	0.074	6.8610907976158e-26	2
Acot1	3.79619207718068e-30	0.504487	0.145	0.102	7.16417368805537e-26	2
AI846148	4.67628468838726e-30	0.591583	0.113	0.076	8.82508446392444e-26	2
Slc35a3	5.21774843033343e-30	0.516195	0.13	0.089	9.84693483772525e-26	2
Mettl13	6.87054361528994e-30	0.631761	0.116	0.078	1.29660899107752e-25	2
Slc7a1	1.52543789450582e-29	0.54305	0.117	0.079	2.87880639451139e-25	2
Traf3ip1	1.71776985965024e-29	0.547189	0.125	0.085	3.24177527913194e-25	2
Ogfod1	1.79282880576232e-29	0.532413	0.125	0.085	3.38342652223464e-25	2
Slc38a9	2.9726618048193e-29	0.576575	0.118	0.08	5.61000735805498e-25	2
Amot	3.02412412079354e-29	0.558608	0.118	0.079	5.70712704076156e-25	2
D730003I15Rik	3.61523536981318e-29	0.554685	0.131	0.091	6.82267218991143e-25	2
Adar	6.26185675935114e-29	0.548928	0.12	0.082	1.18173760762475e-24	2
Fbf1	6.90080652264221e-29	0.525534	0.121	0.083	1.30232020695304e-24	2
Qtrtd1	9.22353711671498e-29	0.58597	0.1	0.065	1.74066592466645e-24	2
Slc25a44	9.88585438100513e-29	0.53004	0.138	0.097	1.86565843878329e-24	2
Zkscan17	1.52740405452781e-28	0.570135	0.112	0.075	2.88251693170488e-24	2
Slc25a33	2.92412754444799e-28	0.555184	0.123	0.084	5.51841350188224e-24	2
Ndnf	3.10430493688738e-28	0.948251	0.198	0.152	5.85844427689387e-24	2
Zfp61	3.91897033018527e-28	0.555332	0.127	0.088	7.39588080712565e-24	2
Mid1	7.97152392914798e-28	0.56476	0.116	0.079	1.50438599590881e-23	2
Cux2	9.47534066333825e-28	0.546371	0.111	0.075	1.78818628998519e-23	2
Pfas	1.00861957588656e-27	0.50186	0.123	0.085	1.90346686361311e-23	2
Eif2ak4	1.20962918667055e-27	0.560348	0.112	0.076	2.28281220108467e-23	2
Snx8	1.43513747356951e-27	0.5031	0.142	0.101	2.70839144012039e-23	2
Ccdc86	1.80607395453931e-27	0.514193	0.13	0.091	3.40842276700659e-23	2
Hdac6	2.20022905371472e-27	0.577407	0.102	0.068	4.15227227017042e-23	2
Naa40	2.26685265322681e-27	0.570572	0.103	0.069	4.27800432716963e-23	2
Apaf1	4.27811244195123e-27	0.508614	0.154	0.112	8.07365380045037e-23	2
Zfp12	4.88315148816959e-27	0.5381	0.11	0.074	9.21548348847365e-23	2
Aatk	5.02604731500771e-27	0.514662	0.109	0.074	9.48515649288255e-23	2
Klhl21	5.53063975465092e-27	0.579456	0.116	0.079	1.04374233449772e-22	2
Dvl3	1.16496606063701e-26	0.585742	0.102	0.068	2.19852394963417e-22	2
Gramd4	1.27521751363864e-26	0.547282	0.108	0.073	2.40659049173885e-22	2
Dgkq	1.71829544732369e-26	0.577658	0.102	0.069	3.24276716818926e-22	2
Usp38	1.77454186985994e-26	0.562185	0.101	0.067	3.34891541679969e-22	2
5430403G16Rik	2.90862272862482e-26	0.563285	0.108	0.074	5.48915281346076e-22	2
Slc20a2	5.03200083005204e-26	0.515521	0.124	0.087	9.49639196647422e-22	2
Top1mt	2.5310834492475e-25	0.537912	0.107	0.073	4.77666068541988e-21	2
Dedd2	3.74146310109134e-25	0.576987	0.101	0.068	7.06088916437957e-21	2
Cnnm2	4.21147135901729e-25	0.537074	0.107	0.073	7.94788874873744e-21	2
Tmem170b	7.33891180114637e-25	0.508661	0.125	0.089	1.38499943511234e-20	2
Ldhd	1.09356856379301e-24	0.512324	0.107	0.073	2.06378259359017e-20	2
Usp31	1.41459868546763e-24	0.580504	0.101	0.068	2.66963063921451e-20	2
2810402E24Rik	1.50276478975144e-24	0.500903	0.125	0.089	2.83601771121891e-20	2
Nup155	1.59966944337157e-24	0.518482	0.11	0.076	3.01889617353083e-20	2
Ralgapa2	2.81375979396117e-24	0.521371	0.11	0.077	5.31012748316352e-20	2
Gstk1	3.43759028476846e-24	0.526922	0.11	0.076	6.48742038541505e-20	2
Metrn	7.17266925283937e-24	0.529473	0.104	0.071	1.35362614139584e-19	2
Dclre1a	1.07395272065131e-23	0.50667	0.111	0.077	2.02676357441315e-19	2
Net1	1.81731545835118e-23	0.899821	0.126	0.091	3.42963773300035e-19	2
Hmgxb3	4.17083820802705e-23	0.516533	0.102	0.07	7.87120586618864e-19	2
Mt1	6.45188484707139e-23	0.581882	0.481	0.429	1.21759970833931e-18	2
Prkab2	7.58619412526607e-23	0.525223	0.103	0.071	1.43166655532021e-18	2
Rfx5	7.7336343523344e-23	0.539099	0.104	0.072	1.45949147497255e-18	2
Kbtbd4	1.57433997412658e-22	0.510396	0.103	0.071	2.97109439917168e-18	2
Tmem194	1.67503346046522e-20	0.515897	0.1	0.07	3.16112314658997e-16	2
Ppm1k	4.53925954496143e-20	0.544184	0.104	0.074	8.56649061325122e-16	2
Slc23a2	8.58315739234654e-20	0.5842	0.151	0.116	1.61981346308364e-15	2
Klf15	7.78859504517638e-19	0.51805	0.102	0.074	1.46986365692569e-14	2
Klf2	3.60376613030156e-18	0.604167	0.485	0.455	6.80102744110511e-14	2
Hmox1	1.66311338587133e-07	1.48994	0.121	0.145	0.00313863	2
Clec3b	0	2.31605	0.975	0.24	0	3	SkMFb
Ly6a	0	2.14661	0.943	0.224	0	3
Gpx3	0	4.22731	0.8	0.088	0	3
Mfap5	0	1.98989	0.97	0.264	0	3
Adamts5	0	3.74872	0.868	0.168	0	3
Col5a3	0	3.98223	0.821	0.128	0	3
Tnxb	0	2.59499	0.945	0.253	0	3
Dpt	0	1.55599	0.948	0.258	0	3
tdTomato	0	2.12937	0.984	0.295	0	3
Cd34	0	1.44641	0.948	0.265	0	3
Htra3	0	2.83692	0.872	0.196	0	3
Rarres2	0	2.09879	0.95	0.275	0	3
Dpep1	0	2.86744	0.822	0.151	0	3
Itih5	0	3.14298	0.833	0.163	0	3
Ccl11	0	1.82192	0.856	0.219	0	3
Myoc	0	4.30447	0.705	0.073	0	3
Abca8a	0	2.78492	0.841	0.211	0	3
Lama2	0	2.62337	0.847	0.22	0	3
Nupr1	0	1.78432	0.866	0.24	0	3
Igfbp6	0	2.75295	0.988	0.362	0	3
Lbp	0	3.2264	0.746	0.122	0	3
Ecm1	0	2.61215	0.83	0.218	0	3
Ly6c1	0	2.68673	0.762	0.151	0	3
Ogn	0	2.55296	0.917	0.311	0	3
Serpinf1	0	1.70484	0.99	0.393	0	3
Nid1	0	2.62248	0.951	0.36	0	3
Ace	0	4.06897	0.673	0.083	0	3
C1s1	0	1.72462	0.857	0.285	0	3
Fbln2	0	2.67652	0.929	0.364	0	3
Lsp1	0	2.05699	0.764	0.205	0	3
Lpl	0	2.53619	0.745	0.188	0	3
Plau	0	4.98767	0.587	0.034	0	3
Col1a2	0	2.36357	1	0.458	0	3
Ms4a4d	0	2.61782	0.662	0.13	0	3
Prelp	0	1.96462	0.702	0.176	0	3
Prss23	0	2.73124	0.722	0.2	0	3
Medag	0	1.91978	0.739	0.219	0	3
Adamts2	0	2.25856	0.714	0.195	0	3
Fxyd1	0	1.59146	0.871	0.353	0	3
Arhgap20	0	2.92418	0.637	0.124	0	3
Mgst1	0	1.78463	0.866	0.359	0	3
Ifi204	0	2.84371	0.598	0.095	0	3
C3	0	2.99238	0.685	0.185	0	3
Tppp3	0	1.96408	0.76	0.262	0	3
Pla1a	0	6.39804	0.51	0.012	0	3
Ramp2	0	1.29989	0.833	0.337	0	3
Egfr	0	2.61907	0.673	0.18	0	3
Ifngr1	0	1.57901	0.792	0.3	0	3
Ifi205	0	3.20668	0.567	0.078	0	3
F3	0	3.2811	0.575	0.088	0	3
Serpine2	0	2.11637	0.752	0.27	0	3
Abi3bp	0	0.712405	0.867	0.388	0	3
Mt1	0	1.15259	0.857	0.38	0	3
Tnfaip2	0	3.56557	0.54	0.067	0	3
Timp3	0	1.37699	0.801	0.329	0	3
Lamc1	0	2.16814	0.861	0.389	0	3
Cygb	0	1.25192	0.725	0.254	0	3
Steap3	0	1.96242	0.647	0.181	0	3
Abca8b	0	2.57707	0.63	0.164	0	3
Antxr2	0	1.64849	0.677	0.216	0	3
Col6a3	0	2.58521	0.9	0.439	0	3
Pi16	0	2.28929	0.643	0.186	0	3
Tshz2	0	1.71415	0.791	0.337	0	3
Eln	0	1.72064	0.607	0.159	0	3
AW112010	0	2.29718	0.581	0.133	0	3
Cd55	0	2.44992	0.625	0.178	0	3
Errfi1	0	2.60768	0.635	0.19	0	3
Lars2	0	2.11067	0.961	0.516	0	3
Zeb2	0	1.46336	0.798	0.354	0	3
Akap12	0	2.06588	0.609	0.17	0	3
Fbn1	0	2.71006	0.942	0.504	0	3
Scara5	0	1.73859	0.632	0.195	0	3
Plxdc2	0	1.95711	0.865	0.43	0	3
S100a16	0	1.81339	0.768	0.336	0	3
Oaf	0	2.00544	0.658	0.228	0	3
Anxa3	0	3.22308	0.677	0.248	0	3
Slfn5	0	3.56828	0.473	0.045	0	3
Abca9	0	2.73197	0.567	0.139	0	3
Lamb1	0	2.64041	0.702	0.274	0	3
Col14a1	0	1.52119	0.636	0.209	0	3
AI607873	0	2.4674	0.519	0.094	0	3
Fndc1	0	1.65524	0.772	0.347	0	3
Adgrd1	0	3.11519	0.515	0.091	0	3
Entpd2	0	1.76099	0.833	0.41	0	3
Apod	0	0.747195	0.666	0.245	0	3
Gng11	0	1.09336	0.62	0.199	0	3
Hmcn2	0	3.26453	0.521	0.101	0	3
Rnase4	0	2.03518	0.984	0.565	0	3
Gstm1	0	1.49558	0.905	0.487	0	3
S100a6	0	1.81225	1	0.584	0	3
Axl	0	1.75507	0.79	0.377	0	3
Lama4	0	1.91962	0.697	0.285	0	3
Lum	0	0.823746	0.92	0.509	0	3
Slc43a3	0	1.89328	0.604	0.193	0	3
Mt2	0	1.4966	0.655	0.245	0	3
Sgce	0	1.62805	0.595	0.19	0	3
S100a13	0	1.47937	0.911	0.507	0	3
Loxl1	0	1.8516	0.832	0.428	0	3
Nav1	0	1.82818	0.733	0.331	0	3
Fap	0	2.04387	0.555	0.154	0	3
Col15a1	0	2.36798	0.554	0.153	0	3
Svep1	0	2.38938	0.537	0.142	0	3
Hsd11b1	0	3.86079	0.446	0.052	0	3
Sult5a1	0	2.69689	0.479	0.087	0	3
Gfpt2	0	2.71889	0.51	0.119	0	3
Hspg2	0	2.23702	0.838	0.447	0	3
Sod3	0	1.37412	0.571	0.18	0	3
Lrrn4cl	0	1.81165	0.532	0.142	0	3
Csf1	0	2.21566	0.539	0.156	0	3
Slc1a5	0	1.82307	0.572	0.195	0	3
Cryab	0	1.96091	0.558	0.182	0	3
Nova1	0	2.43904	0.474	0.098	0	3
Bgn	0	0.745028	0.666	0.292	0	3
Ssc5d	0	2.38609	0.474	0.1	0	3
Scn7a	0	1.70975	0.523	0.15	0	3
Qpct	0	1.77794	0.572	0.199	0	3
Plat	0	1.95999	0.559	0.191	0	3
Efemp1	0	2.18712	0.611	0.244	0	3
Man1a	0	1.51255	0.759	0.394	0	3
Rhoj	0	1.49625	0.812	0.448	0	3
Loxl2	0	1.70532	0.581	0.217	0	3
Dpp4	0	4.30654	0.395	0.033	0	3
Sash1	0	1.76278	0.649	0.29	0	3
Ecm2	0	1.57065	0.52	0.163	0	3
Adh1	0	4.16909	0.381	0.029	0	3
Pcdh7	0	1.9864	0.498	0.148	0	3
Htra1	0	1.03923	0.714	0.365	0	3
Thbd	0	3.21835	0.417	0.069	0	3
Tek	0	2.32511	0.448	0.1	0	3
Gstm2	0	1.68814	0.55	0.205	0	3
Procr	0	3.19242	0.431	0.086	0	3
Lrp1	0	1.77863	0.979	0.636	0	3
Ifitm3	0	1.34534	0.995	0.653	0	3
Gja1	0	1.81598	0.486	0.145	0	3
Cxcl14	0	4.66271	0.462	0.123	0	3
Spry2	0	2.05948	0.586	0.247	0	3
Clec2d	0	1.76102	0.484	0.147	0	3
Crispld2	0	2.28344	0.482	0.147	0	3
Ifi27	0	0.905484	0.777	0.443	0	3
Gsn	0	2.00384	1	0.669	0	3
Zfp385a	0	2.23447	0.464	0.134	0	3
Metrnl	0	1.79086	0.503	0.174	0	3
Ar	0	2.11608	0.457	0.13	0	3
Col5a1	0	1.54548	0.875	0.548	0	3
Igfbp7	0	0.814457	0.869	0.542	0	3
S100a10	0	1.59641	0.989	0.663	0	3
Adam19	0	3.3253	0.371	0.046	0	3
Sparcl1	0	1.55586	0.659	0.335	0	3
Thy1	0	2.08663	0.436	0.112	0	3
Podn	0	1.86908	0.508	0.185	0	3
G0s2	0	1.87977	0.461	0.142	0	3
Dapk1	0	2.18217	0.446	0.127	0	3
Pdgfra	0	1.45648	0.869	0.55	0	3
Fbln5	0	1.39577	0.642	0.324	0	3
Heg1	0	1.53276	0.518	0.2	0	3
Tgfbr2	0	1.59017	0.676	0.36	0	3
Enpp2	0	1.41855	0.57	0.257	0	3
Col5a2	0	1.24159	0.922	0.61	0	3
Srpx2	0	2.13578	0.416	0.104	0	3
Dlc1	0	1.28357	0.545	0.234	0	3
Nnmt	0	2.10664	0.412	0.101	0	3
Ebf1	0	1.50092	0.973	0.662	0	3
Gas7	0	2.85341	0.381	0.073	0	3
Creb3l1	0	2.12842	0.447	0.14	0	3
Abca6	0	2.55665	0.37	0.063	0	3
Emilin2	0	1.83835	0.451	0.145	0	3
Nov	0	1.89104	0.41	0.105	0	3
Pcolce2	0	1.38671	0.683	0.381	0	3
Marcks	0	2.23241	0.962	0.66	0	3
Itga11	0	2.91053	0.356	0.057	0	3
Rps27	0	0.68038	0.927	0.629	0	3
Klf4	0	1.47148	0.786	0.488	0	3
C1ra	0	1.49533	0.516	0.218	0	3
Smoc2	0	2.83308	0.727	0.429	0	3
Sema3c	0	2.34598	0.534	0.237	0	3
Islr	0	0.619972	0.863	0.566	0	3
Adam33	0	1.91962	0.413	0.118	0	3
Gm15564	0	3.23973	0.34	0.046	0	3
Col6a2	0	1.85626	0.905	0.613	0	3
Rpl23a	0	0.656789	0.792	0.502	0	3
Mxra7	0	0.992199	0.688	0.398	0	3
Mnda	0	2.48378	0.352	0.066	0	3
Lgi2	0	2.67862	0.37	0.086	0	3
Glipr2	0	2.44685	0.36	0.076	0	3
Pdgfrb	0	0.876577	0.536	0.253	0	3
Igfbp5	0	1.3365	0.512	0.23	0	3
Cmklr1	0	2.43504	0.354	0.072	0	3
Smpd3	0	5.36475	0.308	0.027	0	3
Pdlim4	0	1.81422	0.444	0.164	0	3
Itm2a	0	1.09682	0.757	0.478	0	3
Hdac7	0	1.93782	0.444	0.166	0	3
Apbb1ip	0	1.12291	0.437	0.162	0	3
Tns1	0	1.05746	0.52	0.248	0	3
Serping1	0	1.74378	0.995	0.723	0	3
S100a4	0	0.755358	0.438	0.166	0	3
Ugdh	0	1.83263	0.617	0.346	0	3
Rpl27	0	0.794349	0.686	0.417	0	3
mt-Atp8	0	1.38197	0.842	0.573	0	3
Add3	0	0.956097	0.716	0.447	0	3
Vasn	0	1.89508	0.412	0.144	0	3
Mustn1	0	1.25343	0.405	0.138	0	3
Myof	0	1.66912	0.445	0.178	0	3
Dusp1	0	1.02037	0.692	0.425	0	3
Pcolce	0	1.57485	0.973	0.707	0	3
Lims2	0	1.9848	0.37	0.104	0	3
Steap4	0	1.93857	0.351	0.085	0	3
Ahnak2	0	1.1136	0.634	0.369	0	3
Sp100	0	2.63841	0.315	0.051	0	3
Arhgap24	0	1.77463	0.378	0.115	0	3
Egr1	0	1.096	0.764	0.502	0	3
Vldlr	0	2.2054	0.353	0.091	0	3
Efhd1	0	2.28998	0.43	0.169	0	3
B4galt1	0	1.35478	0.512	0.251	0	3
Ang	0	1.75247	0.392	0.132	0	3
Dhrs7	0	0.998135	0.582	0.322	0	3
Adamtsl1	0	1.30827	0.533	0.274	0	3
Gpsm3	0	2.38188	0.325	0.066	0	3
Tns2	0	1.38224	0.48	0.222	0	3
Slc29a1	0	1.20867	0.615	0.357	0	3
Ndn	0	0.675791	0.66	0.403	0	3
Scara3	0	1.22374	0.493	0.236	0	3
Tmeff2	0	2.27865	0.328	0.072	0	3
Ggt5	0	2.76292	0.304	0.048	0	3
Plscr4	0	1.72265	0.374	0.12	0	3
Ehd2	0	1.32432	0.459	0.206	0	3
Timp2	0	1.71107	0.99	0.737	0	3
Igf2r	0	1.30321	0.503	0.25	0	3
Ifi203	0	2.20427	0.318	0.067	0	3
Zcchc24	0	1.31883	0.488	0.238	0	3
Rbp1	0	1.54509	0.403	0.153	0	3
Cd248	0	1.77866	0.722	0.472	0	3
Il33	0	0.94989	0.393	0.144	0	3
Spon1	0	2.99175	0.291	0.042	0	3
Pcsk6	0	1.74516	0.555	0.307	0	3
Calcrl	0	2.13351	0.325	0.077	0	3
P4ha2	0	1.61307	0.399	0.153	0	3
Rgl1	0	1.5617	0.399	0.154	0	3
Col3a1	0	1.43778	1	0.755	0	3
Uap1	0	1.25837	0.605	0.36	0	3
Cdc42ep2	0	1.78159	0.356	0.111	0	3
Cd47	0	0.987439	0.935	0.691	0	3
Il6st	0	1.06931	0.568	0.324	0	3
Meox2	0	1.36453	0.387	0.144	0	3
D630033O11Rik	0	3.3219	0.278	0.036	0	3
Atf5	0	0.871197	0.668	0.428	0	3
Fyn	0	1.03649	0.551	0.311	0	3
Dnm1	0	1.62688	0.381	0.141	0	3
Klhl13	0	1.94794	0.346	0.106	0	3
Sh3d19	0	1.10053	0.49	0.251	0	3
Thbs2	0	1.7029	0.375	0.136	0	3
Anxa1	0	1.38629	0.925	0.686	0	3
Naalad2	0	1.55554	0.358	0.12	0	3
Xdh	0	2.00564	0.319	0.081	0	3
Bmp1	0	1.13078	0.598	0.362	0	3
Myadm	0	1.03612	0.657	0.422	0	3
Col6a1	0	1.55796	0.97	0.735	0	3
Cebpb	0	1.10315	0.589	0.355	0	3
Fn1	0	1.02744	0.809	0.576	0	3
Cadm3	0	2.09024	0.307	0.074	0	3
Tubb6	0	1.73632	0.328	0.097	0	3
Rbpj	0	1.26917	0.631	0.4	0	3
Slco3a1	0	1.49446	0.418	0.187	0	3
Ddr2	0	1.15448	0.684	0.454	0	3
Cyth3	0	1.22039	0.607	0.377	0	3
Plekhf1	0	2.10786	0.315	0.085	0	3
Hk2	0	3.95097	0.256	0.028	0	3
Mndal	0	2.17086	0.286	0.06	0	3
Fam102b	0	0.872369	0.479	0.253	0	3
Agtr1a	0	3.2661	0.249	0.026	0	3
Arhgap29	0	1.21285	0.409	0.187	0	3
Akap13	0	0.730781	0.691	0.469	0	3
Emp1	0	0.734067	0.667	0.447	0	3
S100a11	0	1.58962	0.97	0.75	0	3
Il1r1	0	1.6575	0.34	0.122	0	3
Cav1	0	0.808654	0.399	0.181	0	3
Fgl2	0	3.18074	0.249	0.031	0	3
Celf2	0	0.861159	0.868	0.651	0	3
Zyx	0	1.39985	0.455	0.239	0	3
Epb41l2	0	0.865542	0.623	0.407	0	3
Grb10	0	1.02583	0.456	0.24	0	3
Lrrtm3	0	3.75961	0.237	0.021	0	3
Arl4d	0	2.94482	0.254	0.038	0	3
Smpdl3a	0	1.03805	0.419	0.203	0	3
Ssh2	0	1.36236	0.432	0.217	0	3
Mmp2	0	0.872882	0.901	0.687	0	3
C4b	0	4.34317	0.246	0.033	0	3
Vtn	0	0.960925	0.287	0.074	0	3
Casp12	0	1.66047	0.315	0.104	0	3
Hoxa10	0	1.77047	0.292	0.081	0	3
Nfe2l2	0	0.916418	0.607	0.397	0	3
Coro2b	0	2.50451	0.26	0.051	0	3
Acvrl1	0	2.07765	0.275	0.066	0	3
Dcbld2	0	1.68455	0.325	0.116	0	3
Prkcdbp	0	0.965323	0.874	0.665	0	3
Aldh1a1	0	2.04027	0.284	0.075	0	3
Gngt2	0	2.72631	0.248	0.04	0	3
Irak3	0	1.83263	0.293	0.085	0	3
Capg	0	0.87042	0.622	0.415	0	3
Insig1	0	1.6518	0.363	0.156	0	3
Cnrip1	0	1.41422	0.327	0.123	0	3
4930523C07Rik	0	0.991896	0.375	0.172	0	3
Dbn1	0	1.42649	0.445	0.242	0	3
Col6a6	0	3.07726	0.237	0.034	0	3
Anxa2	0	0.961653	0.949	0.746	0	3
Rab7b	0	1.65005	0.296	0.094	0	3
Pcdh18	0	1.03788	0.389	0.188	0	3
Anpep	0	1.40176	0.313	0.112	0	3
Sdc2	0	1.14163	0.79	0.591	0	3
Fam198b	0	1.26162	0.315	0.118	0	3
Rap1a	0	1.03902	0.752	0.556	0	3
Cp	0	1.63611	0.278	0.083	0	3
Fam111a	0	1.67006	0.286	0.091	0	3
Adamtsl3	0	1.58143	0.329	0.135	0	3
Sned1	0	1.64285	0.303	0.111	0	3
Ptrf	0	0.792414	0.711	0.52	0	3
Prdm8	0	1.77945	0.267	0.078	0	3
Tspo	0	0.718737	0.798	0.61	0	3
Sirpa	0	1.45343	0.308	0.12	0	3
Cxcl1	0	2.43648	0.243	0.055	0	3
Arsi	0	3.10357	0.214	0.026	0	3
Dcn	0	1.48867	1	0.814	0	3
Gem	0	1.32974	0.342	0.156	0	3
St3gal1	0	1.67449	0.279	0.093	0	3
Slc16a9	0	2.70516	0.227	0.041	0	3
Has2	0	1.99853	0.27	0.084	0	3
Pde8a	0	1.64668	0.287	0.101	0	3
Itgbl1	0	1.47585	0.276	0.093	0	3
C1qtnf2	0	1.23337	0.3	0.117	0	3
Slco2b1	0	2.86748	0.212	0.03	0	3
Pla2g4a	0	1.74996	0.261	0.081	0	3
Spon2	0	1.49006	0.252	0.072	0	3
Gm9780	0	2.50389	0.218	0.038	0	3
Rab3il1	0	1.56265	0.285	0.105	0	3
Nid2	0	1.60378	0.342	0.164	0	3
Vgll3	0	2.90375	0.209	0.031	0	3
Gm12216	0	1.75285	0.29	0.113	0	3
Tslp	0	2.9237	0.205	0.029	0	3
Cyb5a	0	1.15077	0.962	0.786	0	3
Pygl	0	3.4386	0.195	0.02	0	3
Galnt16	0	2.00468	0.237	0.062	0	3
Serpinb1a	0	2.13782	0.225	0.052	0	3
Prg4	0	1.37191	0.294	0.122	0	3
1700019D03Rik	0	1.42567	0.274	0.103	0	3
Lpar4	0	1.71604	0.263	0.093	0	3
Ntf3	0	1.94583	0.266	0.096	0	3
Tril	0	1.74147	0.255	0.086	0	3
Bdh2	0	1.44789	0.269	0.102	0	3
Ldlr	0	2.2205	0.227	0.06	0	3
Tmsb10	0	1.52929	0.979	0.813	0	3
Nox4	0	1.95893	0.219	0.053	0	3
Spsb1	0	1.71735	0.255	0.091	0	3
Edn1	0	4.59515	0.176	0.012	0	3
Hpgd	0	3.3385	0.186	0.023	0	3
Sepp1	0	0.801257	0.893	0.732	0	3
Ret	0	2.9611	0.19	0.029	0	3
Galnt15	0	1.69338	0.224	0.064	0	3
Il18	0	2.26927	0.23	0.071	0	3
P2ry1	0	3.27992	0.182	0.023	0	3
Arntl	0	1.88844	0.226	0.067	0	3
Dtx4	0	2.99324	0.183	0.024	0	3
Ptges	0	1.56758	0.256	0.098	0	3
Smim1	0	1.70735	0.234	0.078	0	3
Dkk2	0	2.28343	0.208	0.052	0	3
Col4a4	0	3.08224	0.183	0.029	0	3
Sytl2	0	3.70902	0.167	0.013	0	3
Fam49a	0	2.20239	0.204	0.05	0	3
Cd9	0	0.635029	0.923	0.77	0	3
Nmb	0	2.73167	0.188	0.036	0	3
Loxl3	0	2.01249	0.201	0.05	0	3
Lurap1l	0	2.38409	0.197	0.047	0	3
Car8	0	2.9856	0.176	0.026	0	3
Il6ra	0	1.86254	0.208	0.059	0	3
Meox1	0	2.59896	0.18	0.031	0	3
Npr1	0	1.7995	0.22	0.072	0	3
Ltbp4	0	0.735	0.901	0.753	0	3
Gprc5b	0	1.67986	0.215	0.067	0	3
Sptbn1	0	0.736442	0.948	0.8	0	3
Plpp3	0	0.524071	0.964	0.818	0	3
Vim	0	0.774107	0.999	0.855	0	3
Mrgprf	0	1.88268	0.199	0.055	0	3
En1	0	6.40223	0.145	0.002	0	3
Stmn4	0	1.4466	0.211	0.07	0	3
Agmo	0	2.04889	0.186	0.047	0	3
Rtn1	0	1.92542	0.199	0.06	0	3
Sult1a1	0	2.07092	0.175	0.036	0	3
Il3ra	0	1.8447	0.199	0.062	0	3
Rbms1	0	0.711066	0.822	0.686	0	3
Plac8	0	2.66632	0.168	0.033	0	3
Tbx15	0	2.71913	0.16	0.026	0	3
Aldh1a3	0	3.16298	0.156	0.022	0	3
Gpnmb	0	3.15344	0.154	0.021	0	3
Il1rl2	0	2.33238	0.17	0.039	0	3
Colgalt2	0	2.64368	0.157	0.026	0	3
Casp4	0	2.69125	0.155	0.026	0	3
C7	0	3.7832	0.144	0.015	0	3
Ahnak	0	1.22646	0.983	0.854	0	3
Col4a1	0	2.04989	0.853	0.726	0	3
Tuba1a	0	0.661188	0.96	0.834	0	3
App	0	0.653466	0.877	0.751	0	3
Tmem204	0	1.72348	0.181	0.056	0	3
Cldn15	0	5.39295	0.123	0.003	0	3
Engase	0	2.54893	0.157	0.038	0	3
Wbscr17	0	2.41361	0.146	0.028	0	3
Olfml2a	0	2.91826	0.14	0.023	0	3
Wdr66	0	3.09723	0.135	0.018	0	3
Cmah	0	2.08918	0.152	0.036	0	3
Aif1l	0	3.57378	0.126	0.012	0	3
Dmrt2	0	4.39241	0.121	0.007	0	3
Rorb	0	2.24598	0.157	0.044	0	3
Serpinb6a	0	0.779388	0.924	0.811	0	3
Pon3	0	1.99228	0.152	0.04	0	3
Hoxa9	0	1.84828	0.154	0.042	0	3
Card10	0	2.49984	0.134	0.025	0	3
Csgalnact1	0	2.77287	0.126	0.019	0	3
Il1r2	0	4.85325	0.112	0.006	0	3
Trim30a	0	1.9861	0.143	0.037	0	3
Des	0	1.43789	0.14	0.035	0	3
Tgm2	0	1.90786	0.141	0.036	0	3
Zbtb20	0	0.615877	0.986	0.881	0	3
Amy1	0	2.65836	0.126	0.023	0	3
Clec1a	0	2.61726	0.116	0.013	0	3
Il4ra	0	2.33359	0.132	0.029	0	3
Has1	0	2.57574	0.138	0.035	0	3
Gng5	0	0.841159	0.946	0.843	0	3
Ptgs2	0	3.50672	0.117	0.015	0	3
Ptgir	0	2.27655	0.132	0.03	0	3
Lrrc32	0	2.56416	0.123	0.021	0	3
Ackr2	0	2.54109	0.118	0.019	0	3
Ackr1	0	2.22633	0.125	0.027	0	3
Hoxa7	0	2.51425	0.12	0.022	0	3
Esr1	0	2.14015	0.128	0.031	0	3
Ccl7	0	4.11642	0.11	0.013	0	3
Kcp	0	2.85131	0.111	0.017	0	3
Fam167a	0	3.02286	0.105	0.015	0	3
Aldh3b1	0	2.38094	0.106	0.021	0	3
Rrbp1	0	0.688765	0.947	0.869	0	3
Txn1	0	0.80773	0.97	0.912	0	3
Cd81	0	0.576682	0.984	0.942	0	3
Serpinh1	0	0.676483	0.982	0.952	0	3
Tmsb4x	0	0.778153	0.999	0.97	0	3
Gm42418	0	1.81312	1	0.994	0	3
Fth1	0	1.22701	1	0.994	0	3
Rps29	0	0.775726	1	1	0	3
Pla2r1	5.85085866155734e-305	1.69163	0.169	0.05	1.1041740466091e-300	3
Lamb2	4.45470265215714e-303	0.95213	0.688	0.535	8.40691484515095e-299	3
Klf2	1.66644397092814e-301	0.87645	0.633	0.436	3.14491306193558e-297	3
Ybx3	6.8408569549478e-298	0.652988	0.807	0.695	1.29100652453775e-293	3
Mxra8	2.91454197548026e-297	0.650989	0.762	0.563	5.50032361612634e-293	3
Lgi4	1.05047589349886e-296	1.69171	0.173	0.053	1.98245810621105e-292	3
Itgb3	5.78173453471352e-295	2.24948	0.112	0.025	1.09112894139113e-290	3
Arhgap6	3.37500661421982e-293	1.28246	0.248	0.096	6.36931248235564e-289	3
Plekho2	2.5320561240181e-292	1.48776	0.243	0.095	4.77849631724696e-288	3
Agap1	6.16339752973226e-292	1.31969	0.408	0.225	1.16315638181107e-287	3
Tnfsf9	4.40577425649812e-291	1.83101	0.21	0.076	8.31457717686325e-287	3
Gda	9.38093094754347e-291	1.44323	0.205	0.071	1.7703692884204e-286	3
Prex2	1.12677378037209e-290	1.07447	0.304	0.131	2.1264474783182e-286	3
Pir	2.09584660430685e-289	1.3279	0.267	0.11	3.95528171164789e-285	3
Lrrc17	4.96859843222687e-289	1.22146	0.292	0.126	9.37673896129855e-285	3
AY036118	7.31936280861245e-289	0.550634	0.959	0.796	1.38131014924134e-284	3
Lgals9	1.17686865546632e-288	1.18312	0.357	0.176	2.22098652659603e-284	3
Tlr4	3.00494063098975e-287	1.68386	0.178	0.057	5.67092395880386e-283	3
Wipf1	5.41677190458433e-287	0.997411	0.428	0.229	1.02225319383315e-282	3
Ntn4	1.548603916122e-286	1.23946	0.387	0.202	2.92252531050544e-282	3
Olfml2b	1.59568097774968e-286	0.78365	0.464	0.246	3.01136914120919e-282	3
Ccdc80	6.86038386124751e-286	0.649274	0.708	0.504	1.29469164229463e-281	3
Rras	1.13454490073296e-285	0.770899	0.68	0.501	2.14111313666324e-281	3
Stx2	7.34540877617429e-282	1.24868	0.341	0.166	1.38622554423961e-277	3
Sh3pxd2b	2.09983674704349e-281	1.33869	0.312	0.146	3.96281190902048e-277	3
Chst7	1.30117251490422e-279	2.11654	0.115	0.027	2.45557277012725e-275	3
Ndrg1	2.57308546294384e-278	1.09599	0.316	0.145	4.85592688566762e-274	3
Tmem140	8.19849712977796e-277	1.24059	0.288	0.127	1.5472203783317e-272	3
1500009L16Rik	8.88055428165945e-277	1.91442	0.142	0.04	1.67593820403477e-272	3
Qprt	2.95767390275085e-276	1.89338	0.137	0.037	5.58172218927141e-272	3
Ly6e	3.50015196051784e-276	0.840682	0.58	0.383	6.60548677988926e-272	3
Pdlim5	1.73269835969994e-275	1.15119	0.34	0.165	3.26994834442572e-271	3
Dpm3	2.08532082573715e-275	0.663886	0.757	0.61	3.93541746233114e-271	3
Maob	4.00333155558633e-275	1.66291	0.171	0.055	7.55508731170252e-271	3
Lgals3	8.2189008121163e-275	0.986909	0.267	0.11	1.55107096126259e-270	3
Tmod2	6.65820418146934e-273	0.816654	0.415	0.213	1.25653629312689e-268	3
Ubtd2	7.0916712414284e-273	1.30731	0.326	0.159	1.33834019668237e-268	3
Trf	2.66558048173163e-271	1.3057	0.152	0.045	5.03048348512393e-267	3
Nin	7.74986696391336e-270	1.34353	0.285	0.128	1.46255489342973e-265	3
Bicc1	2.68610596590297e-268	0.688861	0.722	0.546	5.06921917885209e-264	3
Dock11	3.20354695028733e-268	1.23107	0.331	0.161	6.04573380458224e-264	3
Tgfbr3	3.38248890356466e-266	0.680712	0.651	0.446	6.38343305880722e-262	3
Snai1	7.89776970224998e-265	1.61517	0.17	0.055	1.49046709820862e-260	3
Slc16a2	4.79806092887283e-264	1.42349	0.261	0.113	9.05490058496881e-260	3
Cndp2	1.52276856777657e-259	1.39748	0.26	0.113	2.87376884110794e-255	3
Emilin1	1.99995517903995e-258	1.31268	0.228	0.09	3.77431541388419e-254	3
Plcb4	7.36849459788221e-258	1.05114	0.253	0.105	1.39058230051233e-253	3
Sipa1	4.09350946259987e-256	1.26639	0.285	0.13	7.72527105781848e-252	3
Krtcap2	5.18482274689846e-255	0.537961	0.848	0.762	9.78479748794678e-251	3
Sp140	1.41053710892565e-253	1.9115	0.126	0.034	2.66196563196448e-249	3
Ntrk2	5.55888825678873e-252	0.853699	0.304	0.138	1.04907339182117e-247	3
Creb5	6.74794664107852e-252	0.973653	0.578	0.409	1.27347249010434e-247	3
Tmem100	8.89725029133373e-252	1.18857	0.545	0.387	1.6790890749805e-247	3
Osmr	1.01760759518273e-251	1.4385	0.203	0.076	1.92042905362884e-247	3
C1galt1	1.59514735784687e-251	1.26729	0.308	0.15	3.01036209372862e-247	3
Idh1	2.08203123305341e-251	1.00822	0.459	0.279	3.92920934301839e-247	3
Ap1s2	5.05174192628642e-250	1.06106	0.305	0.144	9.53364736328773e-246	3
Triobp	3.16432798319464e-248	0.994848	0.432	0.251	5.97171976988492e-244	3
Sh3glb1	7.18744353008609e-247	0.600126	0.786	0.669	1.35641434299785e-242	3
Klf6	2.00375991535616e-246	0.745415	0.702	0.526	3.78149571226015e-242	3
Jup	5.26635123516382e-244	1.25911	0.377	0.212	9.93865805100117e-240	3
Psmb8	8.38306062620615e-244	1.05336	0.298	0.14	1.58205120137762e-239	3
Pnp	7.58453845637736e-243	0.87002	0.648	0.484	1.43135409748754e-238	3
Rbp4	2.36545800599324e-242	1.29226	0.184	0.067	4.46409234891045e-238	3
Ptprj	4.53293113946107e-242	1.84018	0.144	0.045	8.55454764639092e-238	3
Clmp	6.37436042991038e-242	0.935916	0.538	0.362	1.20296930033269e-237	3
Disp1	1.99203880006002e-241	1.71644	0.171	0.06	3.75937562347326e-237	3
Eif4ebp1	2.62565610108628e-241	1.06193	0.386	0.213	4.95513819397002e-237	3
Snx18	3.18852933890474e-241	0.920255	0.535	0.361	6.01739256838102e-237	3
Dtnbp1	1.17419771676976e-240	0.975711	0.486	0.311	2.21594593108789e-236	3
Lasp1	6.87520550218708e-237	0.960436	0.467	0.29	1.29748878237275e-232	3
Pdlim2	5.43334879011134e-236	0.935219	0.472	0.292	1.02538158366981e-231	3
Ephx1	8.25928090122208e-236	0.836873	0.38	0.199	1.55869149167863e-231	3
Arhgap21	1.34740643835283e-233	0.968422	0.386	0.212	2.54282543045945e-229	3
Bcl6	7.44910157984007e-233	1.28621	0.285	0.137	1.40579445014742e-228	3
Pfkp	1.47430282641795e-232	1.02068	0.335	0.171	2.78230429401595e-228	3
Ccl8	8.4764873425705e-232	1.6053	0.119	0.033	1.5996826912899e-227	3
Dok1	1.21519915687577e-229	1.55584	0.159	0.054	2.29332384885595e-225	3
Pdpn	1.89129227182018e-229	0.852637	0.53	0.353	3.56924677537905e-225	3
Ces1d	7.43274130984989e-227	1.75801	0.118	0.033	1.40270693999487e-222	3
Hspb8	4.47490043440439e-224	1.03602	0.328	0.168	8.44503209980797e-220	3
Map3k5	6.61399072125047e-223	1.72278	0.134	0.042	1.24819232891439e-218	3
Pi15	9.80039293081763e-223	1.18434	0.205	0.082	1.8495301539039e-218	3
Mpdz	1.73154066710833e-222	0.991143	0.418	0.248	3.26776354696685e-218	3
Msmo1	1.99862522609423e-220	1.31109	0.306	0.159	3.77180552668503e-216	3
Ctsh	2.53854645453619e-219	0.876993	0.404	0.231	4.7907448690007e-215	3
Pdlim1	1.08323937695998e-217	0.962075	0.338	0.177	2.04428935219888e-213	3
Dync1i2	3.82706625366014e-217	0.564026	0.781	0.667	7.22243943390742e-213	3
Diaph1	1.40299117196765e-215	0.932051	0.475	0.308	2.64772493973736e-211	3
Grasp	1.64439919219588e-215	1.07549	0.297	0.148	3.10331015551206e-211	3
Fgf2	5.43884437119021e-214	1.14501	0.246	0.111	1.02641870973102e-209	3
Osr2	1.76188876002075e-213	1.40632	0.202	0.083	3.32503646791115e-209	3
Adgrg2	1.49965544084664e-212	1.95948	0.102	0.027	2.83014974796578e-208	3
Htatip2	2.36176808956043e-209	1.49003	0.161	0.059	4.45712873861845e-205	3
Sp110	1.98386268198145e-208	1.84073	0.1	0.026	3.74394565343538e-204	3
C1qtnf1	1.99331570701281e-205	1.07396	0.315	0.166	3.76178540227457e-201	3
Vat1	2.74170460682364e-204	0.783453	0.53	0.363	5.17414493399758e-200	3
Scrn1	1.95243569840304e-203	1.65292	0.129	0.042	3.68463665002622e-199	3
Penk	4.24571301298281e-203	0.637377	0.422	0.247	8.01250959810115e-199	3
Selenbp1	4.82628914880981e-201	1.07475	0.26	0.124	9.10817288163387e-197	3
Parp14	5.7819504819588e-201	1.31884	0.187	0.076	1.09116969495526e-196	3
Adamts12	7.22147137022188e-201	1.74589	0.13	0.042	1.36283607698827e-196	3
Irf2	1.12639508801402e-200	0.855727	0.474	0.31	2.12573281010006e-196	3
Enpep	2.46252285123261e-200	1.2063	0.174	0.067	4.64727312484618e-196	3
Myc	1.20958457827528e-199	1.61143	0.158	0.059	2.28272801612111e-195	3
Rassf2	6.30046906021796e-199	1.23794	0.196	0.082	1.18902452104433e-194	3
Tmem45a	6.42010359921025e-198	1.08255	0.282	0.142	1.21160195124296e-193	3
Tfpi	3.0430185648801e-197	1.23052	0.202	0.086	5.74278463564172e-193	3
Cd164	9.25947704663812e-195	0.773857	0.587	0.442	1.74744850824155e-190	3
Vwa1	3.25156064850868e-194	1.28559	0.342	0.201	6.13634525586558e-190	3
Uqcc2	1.27401776936581e-193	0.76077	0.703	0.607	2.40432633434716e-189	3
Arap1	6.8598974934589e-193	1.10212	0.266	0.132	1.29459985496556e-188	3
Jade1	1.47283604118681e-192	1.04269	0.325	0.178	2.77953617692776e-188	3
Fam13c	1.98168495540041e-192	1.49421	0.149	0.054	3.73983584783165e-188	3
Dennd2a	1.31842135968349e-190	1.10718	0.249	0.119	2.48812478999468e-186	3
Tnfaip6	8.63719465348829e-190	1.61331	0.331	0.187	1.63001137500631e-185	3
Rbms3	2.06736171425008e-187	0.686134	0.554	0.385	3.90152502713275e-183	3
Stambpl1	2.10460243543748e-187	1.80255	0.105	0.031	3.97180571615761e-183	3
Dbi	8.2986149544403e-186	0.53708	0.83	0.756	1.56611461420197e-181	3
Adamts1	2.45156519535729e-185	0.934302	0.387	0.23	4.62659383667828e-181	3
Usp25	1.14506789030427e-184	1.02901	0.3	0.16	2.16097212258222e-180	3
Phf11d	4.05181396153294e-184	1.6013	0.113	0.035	7.64658330820497e-180	3
Rab32	1.95165611093558e-183	1.89888	0.106	0.032	3.68316541255762e-179	3
Dpysl2	2.17121156634696e-183	0.565443	0.689	0.545	4.09751046800998e-179	3
Gm20594	1.43421315183822e-182	0.756496	0.411	0.247	2.70664706014908e-178	3
Papss2	7.64147043727095e-181	1.65569	0.116	0.037	1.44209830092177e-176	3
Il17d	6.97000135781981e-180	0.953044	0.241	0.115	1.31537865624776e-175	3
Ablim1	2.24204242445704e-179	0.696472	0.603	0.458	4.23118246343532e-175	3
Acyp2	5.30016503423688e-179	1.16223	0.218	0.1	1.00024714526118e-174	3
Gbp2	2.9864702834844e-178	1.1225	0.19	0.081	5.63606671899175e-174	3
Ncoa7	4.96129293329935e-178	0.831527	0.448	0.292	9.36295202372254e-174	3
Vsir	7.98551089797564e-178	1.30256	0.168	0.068	1.50702561666596e-173	3
Pxdn	6.98228506396605e-177	1.08118	0.26	0.132	1.31769683727167e-172	3
Itgb5	3.7664139724757e-171	0.626024	0.574	0.415	7.10797644885613e-167	3
Il15	1.46125818676965e-169	1.67998	0.106	0.034	2.75768645007168e-165	3
Pdzd2	2.75503606269462e-168	0.733815	0.479	0.324	5.19930405751728e-164	3
Stard9	5.96139982339687e-168	1.16138	0.197	0.089	1.12503537467146e-163	3
Adh7	1.52243998340342e-166	1.17917	0.131	0.047	2.87314873667893e-162	3
Gulp1	1.59284149035893e-166	0.838412	0.34	0.195	3.00601046060536e-162	3
Hic1	3.8176310303592e-166	1.07861	0.221	0.106	7.20463328049388e-162	3
Samd9l	5.23288643340453e-165	1.05489	0.251	0.128	9.87550327712103e-161	3
Mitf	3.48190557399914e-164	1.2171	0.193	0.087	6.57105219925118e-160	3
Afap1	5.93732307067807e-162	0.955096	0.316	0.181	1.12049160989837e-157	3
Fads1	6.72118469018116e-162	1.12743	0.258	0.136	1.26842197473099e-157	3
Opcml	1.30790238181197e-161	1.12236	0.172	0.074	2.46827337495555e-157	3
Cxcl16	3.38684128266587e-161	1.29131	0.211	0.102	6.39164686864703e-157	3
Gan	7.77569486611872e-161	2.05686	0.23	0.122	1.46742913513393e-156	3
Deptor	1.37076465610839e-160	1.33318	0.173	0.076	2.58690705900776e-156	3
Mia3	2.48322839141386e-160	0.761411	0.502	0.359	4.68634862027624e-156	3
Ugp2	4.23497838998827e-160	0.563548	0.595	0.445	7.99225121758587e-156	3
Sfrp4	4.62561059030421e-160	1.5739	0.223	0.113	8.7294523060221e-156	3
Sgsm2	2.82196948834657e-159	1.33731	0.174	0.077	5.32562081840764e-155	3
Trip10	2.21790596484633e-158	0.775936	0.481	0.337	4.18563213685798e-154	3
Srebf2	4.93393875680747e-158	1.00142	0.309	0.179	9.31132922184706e-154	3
Fndc3b	1.20731333128015e-157	0.576905	0.636	0.495	2.27844171879191e-153	3
Serpina3n	2.23340185710574e-157	1.21094	0.139	0.054	4.21487598472995e-153	3
Tnks1bp1	4.00186320622434e-157	0.93912	0.337	0.202	7.55231624278657e-153	3
Mmp19	1.80738332557033e-155	1.20268	0.159	0.067	3.41089381201633e-151	3
Sec16b	1.94923740661001e-155	1.54315	0.123	0.045	3.67860083375442e-151	3
Sept8	1.97578129604344e-155	0.736033	0.442	0.293	3.72869446189319e-151	3
Nmt1	9.6084172149059e-154	0.631833	0.539	0.388	1.81330049679704e-149	3
Iigp1	3.64577183115242e-153	1.22716	0.1	0.032	6.88030059975085e-149	3
Palm	6.30709319059548e-152	0.838549	0.39	0.251	1.19027462692918e-147	3
Rab8b	8.82553027664877e-151	1.04013	0.261	0.142	1.66555407380916e-146	3
Nr1h3	1.04790052591134e-150	1.3277	0.126	0.047	1.97759787249988e-146	3
Ap2a2	6.12094008291552e-150	0.704495	0.532	0.399	1.15514381244782e-145	3
Naaa	1.23748522485287e-148	0.930924	0.317	0.187	2.33538211634233e-144	3
A4galt	2.0907407563479e-148	1.23516	0.138	0.055	3.94564595537976e-144	3
Snhg9	4.21922361932145e-147	1.02255	0.233	0.12	7.96251881438344e-143	3
Adamts15	1.02561291979931e-146	0.810581	0.194	0.091	1.93553670224525e-142	3
Reps2	1.96895143060658e-146	1.34046	0.155	0.066	3.71580513984074e-142	3
Akr1b8	4.0018345082131e-146	1.13973	0.197	0.095	7.55226208389977e-142	3
Enpp1	1.5103369526799e-145	1.43338	0.116	0.042	2.8503078970975e-141	3
Aoc3	2.52872943908169e-145	1.20398	0.108	0.038	4.77221819743496e-141	3
Ppp2r2b	4.56298782444974e-145	1.45523	0.126	0.048	8.61127062230155e-141	3
Phldb1	1.09113062632277e-144	0.807258	0.382	0.245	2.05918171799632e-140	3
Ank2	1.57615823672382e-144	0.815591	0.418	0.279	2.9745258243452e-140	3
Ezh1	1.8455785772839e-143	0.89202	0.333	0.203	3.48297589105018e-139	3
Foxo1	5.4431851347055e-143	0.836895	0.332	0.201	1.02723789862162e-138	3
Syn3	9.9591365252062e-143	1.30833	0.129	0.051	1.87948824503691e-138	3
Bmp5	1.17931737733969e-142	1.01623	0.213	0.106	2.22560775451545e-138	3
Samhd1	3.96061215800836e-141	1.07282	0.346	0.222	7.47446726459338e-137	3
Cdkn1a	4.0921644812254e-141	0.85852	0.426	0.291	7.72273280896858e-137	3
Hmgcs1	2.78030675395941e-140	1.23519	0.351	0.231	5.2469949060722e-136	3
Hebp2	4.45085465966172e-140	1.27547	0.15	0.064	8.39965291371359e-136	3
H6pd	6.11672865279639e-140	1.2645	0.172	0.079	1.15434903135573e-135	3
Rock2	8.66727796578564e-140	0.60298	0.702	0.618	1.63568869770307e-135	3
Olfml1	2.76506874907554e-139	1.06206	0.174	0.08	5.21823774325536e-135	3
Col4a2	6.42881476246671e-139	0.762269	0.766	0.76	1.21324592197272e-134	3
Adm	8.18603723622244e-139	0.869498	0.262	0.145	1.5448689472199e-134	3
Inhbb	3.09954402111318e-137	1.84768	0.107	0.039	5.8494594766448e-133	3
Sat1	1.21515290969639e-136	0.746573	0.709	0.608	2.29323657117903e-132	3
Rcan2	8.56915645219929e-136	1.02962	0.12	0.046	1.61717120565905e-131	3
Tacc1	2.55911263846254e-134	0.679638	0.435	0.294	4.8295573713065e-130	3
Jam2	5.90969502879398e-133	0.960688	0.18	0.086	1.115277645834e-128	3
Rab11fip2	1.6061655031384e-132	0.687485	0.504	0.376	3.03115553752278e-128	3
Vit	3.01139492877321e-132	1.02542	0.246	0.135	5.6831045095808e-128	3
Ifih1	5.9169723369516e-132	1.23346	0.152	0.067	1.11665101942951e-127	3
Fdft1	1.4918446895036e-131	1.29866	0.164	0.077	2.8154092980312e-127	3
Ier2	1.63067314812377e-131	0.627431	0.602	0.472	3.07740636513918e-127	3
Rgma	2.57853263635004e-131	0.879715	0.406	0.283	4.8662067913198e-127	3
Sc5d	3.52326509552375e-131	1.04263	0.317	0.2	6.64910588827243e-127	3
Tnfsf12	1.08161381338585e-130	0.564873	0.531	0.389	2.04122158862178e-126	3
Adamtsl5	1.36441303545034e-130	0.963057	0.203	0.102	2.57492028050188e-126	3
Amotl1	2.61074113956268e-130	0.669933	0.571	0.454	4.92699067858269e-126	3
Entpd1	3.88939499933465e-130	1.02593	0.165	0.076	7.34006624274435e-126	3
Plxna1	4.92366536691219e-130	1.18938	0.194	0.098	9.29194128043669e-126	3
Bin1	1.59186613606397e-129	0.818759	0.382	0.255	3.00416977197992e-125	3
Nck1	3.28849828410826e-129	0.668352	0.49	0.359	6.2060539617691e-125	3
Ostf1	9.15974248764798e-129	0.551213	0.565	0.429	1.72862660226893e-124	3
Rhob	5.06059690037453e-126	0.702991	0.563	0.444	9.55035847038682e-122	3
Gt(ROSA)26Sor	1.36419421247685e-125	1.26526	0.123	0.05	2.57450731778632e-121	3
Ptgfrn	1.72237718299627e-125	0.617349	0.523	0.391	3.25047021975055e-121	3
Sqrdl	4.49718764505535e-125	0.831344	0.286	0.168	8.48709252374845e-121	3
Fosl2	1.25648579671799e-124	0.896552	0.254	0.143	2.3712399955662e-120	3
Edem2	3.51189432665081e-124	1.09553	0.222	0.121	6.6276469732554e-120	3
Ppp1r14b	7.2306335357197e-124	0.718192	0.737	0.702	1.36456516086102e-119	3
Ppl	9.7475133637717e-123	0.856544	0.226	0.121	1.839550722011e-118	3
Ehd1	2.02601303719606e-122	0.767021	0.387	0.262	3.82349180379641e-118	3
Efcc1	2.47353305419512e-122	1.55789	0.102	0.038	4.66805157987704e-118	3
Kif2a	3.13648893331616e-121	0.785673	0.457	0.34	5.91918191495426e-117	3
Sh3kbp1	8.74878992132535e-120	0.719974	0.276	0.16	1.65107163395252e-115	3
Tmco1	6.45119834066403e-118	0.544358	0.604	0.488	1.21747015085012e-113	3
P2ry14	1.28380267953947e-117	1.07701	0.119	0.049	2.42279241682688e-113	3
Vwa5a	3.46350177513142e-117	0.735365	0.372	0.249	6.53632055002802e-113	3
Clec14a	3.61000003458465e-117	1.29973	0.146	0.067	6.81279206526815e-113	3
Lrrk1	5.93749669677833e-117	0.964953	0.216	0.117	1.12052437661601e-112	3
Sp2	6.41441577005688e-117	1.10607	0.189	0.098	1.21052854412513e-112	3
Gab2	1.26606973421578e-116	1.3306	0.112	0.045	2.38932680241202e-112	3
Srpx	1.04100034924813e-115	0.713183	0.44	0.313	1.96457585910108e-111	3
Sema4c	2.12072807111742e-115	1.05805	0.194	0.102	4.00223801581279e-111	3
Plscr1	2.34522344872374e-115	1.43222	0.101	0.039	4.42590569243145e-111	3
Flt3l	6.0803371977058e-115	1.31624	0.121	0.051	1.14748123595104e-110	3
Trim47	5.25433549781395e-114	0.810602	0.294	0.181	9.91598195147450e-110	3
St3gal6	1.00837734826375e-113	1.33926	0.101	0.039	1.90300973164335e-109	3
Zeb1	4.43648781772361e-113	0.531644	0.511	0.378	8.372539809608e-109	3
Hist1h1e	7.44911678829888e-113	0.875056	0.216	0.119	1.40579732028777e-108	3
Smtn	1.63077936282968e-112	1.068	0.161	0.079	3.07760681353216e-108	3
Plekha5	9.38967230755982e-112	0.647192	0.416	0.289	1.77201895788269e-107	3
Me1	1.94173688481143e-111	1.26161	0.117	0.05	3.66444584901613e-107	3
Ifit2	8.3248717062109e-111	1.08708	0.139	0.064	1.57106978839612e-106	3
Scd1	1.12390431347233e-109	0.786982	0.386	0.269	2.12103222038498e-105	3
Pdcd4	2.62445288449472e-109	0.643578	0.488	0.371	4.95286748361844e-105	3
Tbc1d2b	1.82520658917113e-108	1.04077	0.187	0.099	3.44452987508376e-104	3
Amotl2	1.34555199520228e-107	0.783399	0.324	0.211	2.53932572534574e-103	3
Flnb	1.82706482250683e-107	1.02403	0.215	0.121	3.4480367330349e-103	3
Snhg18	2.23130686973031e-106	0.520429	0.641	0.549	4.21092232455504e-102	3
Dse	1.33801779048154e-105	0.757574	0.276	0.168	2.52510717419676e-101	3
Kif13b	1.49790358957558e-105	0.962603	0.214	0.12	2.82684365424704e-101	3
Idi1	3.84304310765635e-105	1.0071	0.295	0.192	7.25259095276906e-101	3
Gypc	7.39403420331667e-105	0.911739	0.193	0.104	1.39540213484992e-100	3
Mical1	1.50062214615011e-104	0.913749	0.236	0.138	2.83197411421449e-100	3
Glul	2.86148172136706e-104	0.58114	0.43	0.308	5.40018830456391e-100	3
Carhsp1	7.24466299231754e-104	0.698431	0.4	0.285	1.36721279991017e-99	3
Glud1	7.31692194978064e-104	0.527956	0.614	0.521	1.3808495103626e-99	3
Dubr	1.45315734847054e-103	1.25967	0.109	0.046	2.7423985480336e-99	3
Nckap1	1.68483396455067e-103	0.668545	0.505	0.399	3.17961865790003e-99	3
Ap3s1	7.80722728738874e-103	0.695102	0.399	0.285	1.473379933676e-98	3
Calml4	1.06793340661345e-102	0.694015	0.198	0.105	2.0154039249609e-98	3
Kctd9	1.27223780022025e-102	1.07889	0.16	0.081	2.40096717657565e-98	3
Nav3	1.83549001840512e-102	1.13497	0.151	0.074	3.46393676273415e-98	3
Gnb4	3.58179282570991e-102	0.654725	0.352	0.235	6.75955942067974e-98	3
Gm15867	8.23706536368181e-102	1.35064	0.111	0.048	1.55449897543403e-97	3
Fbln7	1.55862389227568e-101	0.820305	0.202	0.112	2.94143500950266e-97	3
Igsf10	2.46226281609675e-101	0.711558	0.311	0.201	4.64678238653779e-97	3
Radil	9.22466380998073e-101	1.18207	0.124	0.056	1.74087855421956e-96	3
Dab2	1.55705059355337e-100	0.699058	0.313	0.2	2.93846588015392e-96	3
Adam9	1.57782406658482e-100	0.787622	0.306	0.199	2.97766957845886e-96	3
Ano6	3.32325660189396e-100	0.631859	0.411	0.294	6.27164985909427e-96	3
Fgd4	1.0004891267732e-98	0.941885	0.202	0.114	1.88812308004637e-94	3
Slc43a1	1.80872527515887e-98	1.32867	0.104	0.044	3.41342633927981e-94	3
Ece1	2.88787154357411e-97	0.621705	0.424	0.309	5.44999117703305e-93	3
Cyp2d22	2.85987540238558e-96	1.03721	0.179	0.097	5.39715685938206e-92	3
Dst	3.88456333992624e-96	0.507687	0.549	0.438	7.33094793510879e-92	3
Dock7	1.26252355263744e-95	0.666185	0.405	0.295	2.38263444853738e-91	3
Man1c1	1.41291675915775e-95	0.995448	0.175	0.094	2.66645650788251e-91	3
Il10rb	1.01542139987278e-94	0.7662	0.279	0.178	1.9163032658399e-90	3
Cblb	8.05114548199381e-94	0.823042	0.245	0.149	1.51941217536187e-89	3
Adamtsl4	9.7599274257712e-94	0.908129	0.222	0.132	1.84189350379154e-89	3
Adcy7	1.43062865203937e-93	1.01686	0.147	0.074	2.6998823921287e-89	3
Rgmb	6.94759570085194e-93	0.779183	0.384	0.281	1.31115026066478e-88	3
Flnc	7.02222033409471e-93	0.845243	0.268	0.17	1.32523342145035e-88	3
Dram1	1.73384643627426e-92	0.850948	0.202	0.115	3.27211499453679e-88	3
Nmt2	2.93354339634719e-91	0.690281	0.403	0.298	5.53618309758641e-87	3
Larp6	2.30998907131764e-90	0.9632	0.163	0.086	4.35941137539066e-86	3
Rasa3	3.22672425208155e-90	1.14245	0.117	0.055	6.0894740085283e-86	3
Tram2	7.4241217011676e-90	0.871465	0.221	0.132	1.40108024744435e-85	3
Trim25	3.4016367852109e-89	1.17659	0.102	0.044	6.41956894105001e-85	3
Dusp23	6.54860174121646e-89	0.980897	0.156	0.082	1.23585212060237e-84	3
Snx33	1.29947816382525e-88	1.0039	0.168	0.091	2.45237519077101e-84	3
Morc4	2.49435856679346e-88	1.06736	0.163	0.088	4.70735348725261e-84	3
Npas2	2.74145748212477e-88	1.1602	0.132	0.065	5.17367856026587e-84	3
Eps15	8.84940021856017e-87	0.623892	0.388	0.281	1.67005880924668e-82	3
Mvp	1.96705682115003e-86	0.76614	0.272	0.175	3.71222963287434e-82	3
Rftn1	2.74705665728682e-86	0.99932	0.149	0.077	5.18424532363169e-82	3
Ext1	2.92231308242384e-86	0.716432	0.359	0.257	5.51498924915026e-82	3
Rftn2	3.95465184182384e-86	0.938986	0.134	0.067	7.46321895588994e-82	3
Zhx3	6.22764247266376e-86	0.751984	0.273	0.176	1.17528068744111e-81	3
Xbp1	9.53811056997653e-86	0.515353	0.557	0.462	1.80003222676597e-81	3
Kdelc2	1.25575953478276e-85	0.635133	0.405	0.301	2.36986939404202e-81	3
Itgav	1.47385977500626e-85	0.634766	0.363	0.258	2.7814681673918e-81	3
Fas	1.90039266555639e-85	0.846713	0.17	0.093	3.58642103843802e-81	3
Gm15417	2.12519488551947e-85	0.860543	0.209	0.124	4.01066778795234e-81	3
Nfkbia	1.4496324665488e-84	0.66001	0.612	0.532	2.7357463908709e-80	3
Raph1	2.61649996639662e-84	0.661996	0.321	0.22	4.9378587365837e-80	3
Ppp1r9a	3.9139614573346e-84	0.840767	0.149	0.078	7.38642806228185e-80	3
Dmpk	4.28843562865448e-84	0.891593	0.187	0.107	8.09313571839672e-80	3
Prrc1	4.79798931581596e-84	0.660234	0.374	0.271	9.05476543680787e-80	3
Brd9	6.00655441764633e-84	0.641494	0.351	0.248	1.13355694969822e-79	3
Sqle	6.42601187341967e-84	0.936241	0.201	0.119	1.21271696075176e-79	3
Lox	1.95912948442241e-83	1.06247	0.196	0.116	3.69726916300198e-79	3
Cerk	2.47419892891516e-83	1.02819	0.15	0.08	4.66930821864869e-79	3
Mesdc1	7.83490049518465e-83	0.952882	0.16	0.087	1.47860242145125e-78	3
Aebp1	1.78369629307681e-82	0.548905	0.746	0.694	3.36619164429455e-78	3
Ltbr	2.21309276958291e-82	0.826517	0.204	0.121	4.17654867475688e-78	3
Tmem26	1.01383728309552e-81	1.37956	0.105	0.049	1.91331372065787e-77	3
Psmb10	6.09156097619879e-81	0.658942	0.316	0.218	1.14959938742824e-76	3
Cbr3	1.27127710563568e-79	0.575428	0.366	0.261	2.39915415375566e-75	3
B3galnt1	3.99436989103712e-79	0.982209	0.127	0.064	7.53817485836525e-75	3
Il15ra	6.68076297176733e-79	0.894506	0.141	0.074	1.26079358803193e-74	3
Hecw2	2.03822361561946e-78	0.988222	0.11	0.052	3.84653560739704e-74	3
Dact2	8.17215027981598e-78	1.64017	0.127	0.067	1.54224820080687e-73	3
Gng12	1.0426115237417e-77	0.70052	0.493	0.411	1.96761646760534e-73	3
Nrip1	2.26912610094914e-76	0.572397	0.462	0.363	4.28229477771121e-72	3
Sec24d	2.63394955507501e-76	0.650288	0.34	0.243	4.97078960033756e-72	3
Pik3r2	3.7207602826974e-76	0.771702	0.258	0.17	7.02181880550654e-72	3
Agfg2	5.51170101996804e-76	0.889697	0.178	0.103	1.04016821648837e-71	3
Arrdc3	1.03972209606023e-75	0.659559	0.244	0.156	1.96216353968487e-71	3
Itpr2	5.31639782307062e-75	0.730361	0.259	0.17	1.00331059716989e-70	3
Bmper	1.69172421992944e-74	0.922271	0.201	0.124	3.19262194785084e-70	3
Plekha2	8.36049317232443e-73	0.865646	0.197	0.121	1.57779227148107e-68	3
Rem1	9.89869216550389e-72	0.74898	0.112	0.055	1.86808118547389e-67	3
Rusc2	1.12514828528728e-71	0.874134	0.163	0.093	2.12337984399415e-67	3
Arhgap42	3.02918219432374e-71	0.75034	0.181	0.107	5.71667263712776e-67	3
Dlgap4	9.13827826101365e-71	0.520988	0.441	0.347	1.7245758734185e-66	3
Msc	2.87752668661069e-70	0.971781	0.144	0.08	5.4304683629717e-66	3
Cep170	6.84209867310085e-70	0.572084	0.383	0.287	1.29124086158759e-65	3
Pet100	1.15300510844308e-69	0.537692	0.411	0.313	2.17595124065379e-65	3
Irf1	4.28231171817812e-69	0.508095	0.262	0.174	8.08157867454576e-65	3
Eda	1.16815478795798e-68	1.01124	0.119	0.062	2.20454171583429e-64	3
Sbsn	2.06485135074556e-68	2.56265	0.186	0.122	3.89678746912701e-64	3
Adam17	2.65428371716707e-68	0.609262	0.341	0.25	5.0091642310377e-64	3
Vcam1	5.07813188697684e-68	1.20544	0.135	0.075	9.58345049710269e-64	3
St3gal2	5.60284555230042e-68	0.67561	0.308	0.22	1.05736901263014e-63	3
Taok3	2.85977514538073e-67	0.658722	0.296	0.208	5.39696765436252e-63	3
Tmem159	2.95292547268806e-67	0.55341	0.404	0.31	5.5727609520569e-63	3
Cst3	3.82670060632421e-67	0.660921	0.989	0.984	7.22174938425506e-63	3
Ap2b1	3.93327712659176e-67	0.505337	0.46	0.369	7.42288059330397e-63	3
Serpine1	8.7185148778528e-67	0.674822	0.134	0.072	1.64535812774838e-62	3
Gadd45a	5.56368015249919e-66	0.894263	0.188	0.116	1.04997771837965e-61	3
Bag3	7.83728238034273e-66	0.856927	0.297	0.213	1.47905193081828e-61	3
Slc8b1	9.04287652286427e-66	0.862671	0.143	0.081	1.70657165739494e-61	3
Cdc14a	1.90615108584331e-65	1.05366	0.125	0.068	3.5972883292035e-61	3
Hivep1	2.44430312636917e-65	0.66355	0.249	0.167	4.6128888600839e-61	3
Pgm2	2.62856364527228e-65	0.88323	0.148	0.085	4.96062531135785e-61	3
Rab11fip5	3.02461682966187e-64	0.883153	0.158	0.093	5.70805688093789e-60	3
1700025G04Rik	3.30003797380073e-64	0.633746	0.308	0.221	6.22783166415674e-60	3
Tmem63a	5.00033715559795e-64	0.711434	0.236	0.157	9.43663628004445e-60	3
Cyp2j6	8.01119366736236e-64	0.894106	0.136	0.076	1.51187246890463e-59	3
Traf5	1.03117915458664e-63	0.899988	0.146	0.084	1.94604130053591e-59	3
Elf4	1.23380361764604e-63	1.01361	0.105	0.053	2.32843418722161e-59	3
Nqo2	3.41607046191276e-63	0.750317	0.207	0.133	6.44680817572176e-59	3
Xaf1	6.30286926606183e-63	0.69371	0.191	0.119	1.18947748789119e-58	3
Itsn1	6.55101749110172e-63	0.712171	0.255	0.175	1.23630802092072e-58	3
Abca5	7.205840420204e-63	0.6818	0.332	0.25	1.3598862041009e-58	3
Pdgfrl	9.15649997846475e-63	0.595228	0.27	0.185	1.72801467593587e-58	3
Ttc7b	7.74379661949636e-62	1.08224	0.11	0.058	1.46140929803135e-57	3
Pld1	1.4081982846046e-61	0.676465	0.185	0.115	2.6575518027058e-57	3
Ldb2	4.00987143462887e-61	0.725468	0.13	0.071	7.56742937143161e-57	3
Zmynd8	8.66999377157664e-61	0.652127	0.27	0.189	1.63620122457194e-56	3
Serpinb9	4.10600540459206e-60	0.846872	0.135	0.077	7.74885339954613e-56	3
Fam171b	1.1871169575809e-59	0.546686	0.231	0.152	2.24032712234667e-55	3
Pdp1	1.79243930104297e-59	0.91658	0.122	0.067	3.38269144892829e-55	3
Kat2b	1.81249526726572e-59	0.57745	0.283	0.199	3.42054106838386e-55	3
Dhcr24	3.00144018703506e-59	0.965065	0.114	0.062	5.66431792097256e-55	3
Pea15a	1.13638754492739e-58	0.546012	0.392	0.307	2.14459057478697e-54	3
Mcu	1.2727792485746e-58	0.674895	0.229	0.154	2.40198899790999e-54	3
Gm26917	1.25916057236575e-57	0.633031	0.471	0.394	2.37628783216864e-53	3
Sept10	1.84699002841185e-57	0.753373	0.172	0.107	3.48563958161885e-53	3
Dsel	2.35097385030248e-57	0.50598	0.383	0.295	4.43675785029085e-53	3
Spock2	6.79825631354801e-57	0.732004	0.179	0.112	1.28296693149278e-52	3
Fam171a1	9.05884100622327e-57	0.760622	0.173	0.108	1.70958447469446e-52	3
Il17ra	1.27595781477617e-56	0.859504	0.148	0.088	2.4079875880456e-52	3
Nsdhl	1.39745225722291e-56	0.93218	0.135	0.078	2.63727189983107e-52	3
Sestd1	1.90998219917792e-56	0.670265	0.242	0.167	3.60451840628857e-52	3
Got1	6.8346578540811e-56	0.775078	0.158	0.097	1.28983663022218e-51	3
Rtp4	1.08127696288595e-55	0.878558	0.111	0.06	2.04058588435836e-51	3
Fbxo6	1.84186937064193e-55	0.644583	0.244	0.169	3.47597587627546e-51	3
Rhbdf1	2.51468905778944e-55	0.687129	0.219	0.148	4.74572118986024e-51	3
Oasl2	8.7762539730151e-55	0.785443	0.127	0.072	1.65625464978741e-50	3
Fam124a	1.36691380812992e-54	0.784004	0.141	0.084	2.57963973870278e-50	3
Aacs	3.69423197388815e-54	1.07902	0.105	0.057	6.97175458112172e-50	3
B3gnt8	3.7597024671548e-54	1.03118	0.101	0.054	7.09531049601455e-50	3
Itga5	4.50884835829658e-54	0.911537	0.141	0.085	8.5090986217773e-50	3
2900026A02Rik	7.80955624569453e-54	0.870347	0.117	0.066	1.47381945468747e-49	3
Psen2	1.06619813522469e-53	0.628942	0.271	0.195	2.01212912079604e-49	3
Litaf	2.07413873910394e-53	0.573996	0.262	0.186	3.91431462843696e-49	3
Srgap1	2.33898073726658e-53	0.742837	0.167	0.105	4.41412444736949e-49	3
St5	3.05035936018671e-53	0.656033	0.214	0.144	5.75663818454435e-49	3
Acly	3.11730650126605e-53	0.579006	0.344	0.267	5.8829808291893e-49	3
Dcun1d3	2.17522056435248e-52	0.775986	0.18	0.117	4.10507624904601e-48	3
Lgals8	5.37296491481557e-52	0.558473	0.311	0.233	1.01398593872399e-47	3
Tmem43	6.10787527914436e-52	0.597986	0.296	0.219	1.15267822268012e-47	3
Rps6ka3	8.6512956658415e-52	0.617281	0.279	0.204	1.63267251805761e-47	3
Ehbp1l1	1.03648457638852e-51	0.652287	0.216	0.147	1.95605369256042e-47	3
Arhgef28	3.88173532764624e-51	0.921559	0.106	0.058	7.32561091033399e-47	3
Bbx	7.22234709022859e-51	0.538546	0.222	0.15	1.36300134286794e-46	3
Acvr2a	1.44369956717603e-50	0.933863	0.25	0.184	2.7245498231746e-46	3
Kazn	1.93408303253469e-50	0.960974	0.1	0.054	3.65000149899948e-46	3
Kdm7a	4.80500059447007e-49	0.615602	0.278	0.205	9.06799712188391e-45	3
Acsl5	3.76808783818426e-48	0.646324	0.18	0.118	7.11113536822134e-44	3
Asap3	1.98940401772025e-47	0.894143	0.107	0.061	3.75440326224166e-43	3
Nfkb1	8.50848637751429e-47	0.52476	0.37	0.296	1.6057215491645e-42	3
Hist1h4d	9.16921056973481e-47	0.730201	0.126	0.075	1.73041341872035e-42	3
Cyp27a1	1.06156852179077e-46	0.634421	0.175	0.114	2.00339211432354e-42	3
Sept11	1.94827887453325e-46	0.534442	0.44	0.376	3.67679189201915e-42	3
Fsd1l	2.40332042620412e-46	0.681605	0.173	0.113	4.53554630833242e-42	3
Socs1	5.68374512532867e-46	0.735131	0.195	0.133	1.07263638005203e-41	3
Tcf7l1	1.10162222602271e-45	0.548726	0.296	0.225	2.07898146495005e-41	3
Plcd1	1.31151978573767e-45	0.724906	0.146	0.092	2.47510013964412e-41	3
Snx9	8.08749704365318e-45	0.524739	0.299	0.226	1.52627244207823e-40	3
Ergic1	1.15034940206246e-44	0.526128	0.326	0.254	2.17093939157227e-40	3
Cdc14b	1.61172773355061e-44	0.795053	0.147	0.094	3.0416525787567e-40	3
Cspg4	2.29580530747728e-44	0.641829	0.131	0.08	4.33264377627113e-40	3
Map3k8	2.63128479548496e-44	0.691603	0.167	0.11	4.96576066603922e-40	3
Lifr	9.61988518822129e-44	0.824907	0.369	0.312	1.81546473272112e-39	3
Plekhh2	1.48378453603199e-43	0.610688	0.145	0.091	2.80019817639956e-39	3
Prkd3	1.62303792529629e-43	0.520917	0.275	0.205	3.06299717261915e-39	3
Pomt1	1.97721449667364e-43	0.835281	0.125	0.076	3.7313991981225e-39	3
Ppp2r3a	6.77911332114053e-43	0.511498	0.317	0.245	1.27935426596564e-38	3
Rap2b	2.05692171936058e-42	0.571724	0.243	0.177	3.88182266877728e-38	3
Stat5b	1.82434133217933e-41	0.63862	0.177	0.12	3.44289696208882e-37	3
Foxn2	3.36359043719589e-41	0.618858	0.178	0.12	6.34776787307609e-37	3
Crybg3	5.24174324609292e-41	0.761729	0.122	0.075	9.89221785402655e-37	3
Abcc1	2.01487955864267e-40	0.659958	0.153	0.1	3.80248070307045e-36	3
Birc3	1.88295218179768e-39	0.916824	0.113	0.069	3.55350735748858e-35	3
Ino80b	1.2005018913851e-38	0.536943	0.242	0.179	2.26558716942196e-34	3
Ttc39b	1.23490389830863e-38	0.710225	0.107	0.064	2.33051063688805e-34	3
Kremen1	3.13982804125075e-38	0.608739	0.167	0.113	5.92548347944842e-34	3
Glce	3.05211804858023e-37	0.621201	0.228	0.17	5.75995718128061e-33	3
Mapk6	3.71997610959656e-37	0.667211	0.15	0.1	7.02033891403063e-33	3
Cpne2	7.96424260196986e-37	0.589264	0.205	0.148	1.50301186384375e-32	3
Fam126a	1.05909466481623e-36	0.641238	0.19	0.135	1.99872345144118e-32	3
Phactr1	1.86905904430781e-36	0.702972	0.14	0.093	3.5272882284177e-32	3
Fdps	1.47155803408184e-35	0.715416	0.183	0.131	2.77712432191925e-31	3
Slc4a4	1.90811564104895e-35	0.704436	0.18	0.128	3.60099583778757e-31	3
Nfil3	2.90775807166172e-35	0.728366	0.132	0.086	5.48752103284e-31	3
Ildr2	1.54940595324518e-34	0.61688	0.142	0.094	2.9240389149643e-30	3
Nhsl1	1.63420945986765e-34	0.652687	0.234	0.178	3.08408009266224e-30	3
Sgk1	2.21577491909946e-34	0.667538	0.262	0.205	4.1816104273245e-30	3
Kcnk2	2.73707189570725e-34	0.793659	0.169	0.119	5.16540208157872e-30	3
Magi3	3.05652392734666e-34	0.59133	0.184	0.131	5.76827195568862e-30	3
Pgf	5.04447983474386e-34	0.787278	0.126	0.083	9.51994234412862e-30	3
Gnpnat1	2.57720755831745e-33	0.564743	0.361	0.309	4.86370610405668e-29	3
Eml1	2.77493981523858e-33	0.623976	0.135	0.089	5.23686641931825e-29	3
Ino80c	4.26280188200632e-33	0.682176	0.134	0.089	8.04475971172233e-29	3
Tmem106a	7.00009728749434e-32	0.61448	0.105	0.065	1.32105836009593e-27	3
Megf9	1.29074830789018e-31	0.646789	0.143	0.098	2.43590020665034e-27	3
Lynx1	1.62711244281283e-31	0.516726	0.171	0.121	3.07068660207638e-27	3
Il13ra1	8.55463877848703e-31	0.510473	0.224	0.169	1.61443143027607e-26	3
Pxn	2.86186599856475e-30	0.555162	0.189	0.139	5.40091351249139e-26	3
Cacna1a	4.06552209197846e-30	0.577438	0.19	0.14	7.67245329198174e-26	3
Ehbp1	1.18765075253678e-29	0.625727	0.146	0.101	2.24133450018742e-25	3
Lrrk2	1.18908341561543e-28	0.686044	0.111	0.073	2.24403822194945e-24	3
Ppp1r18	1.22026303656451e-28	0.51951	0.205	0.154	2.30288040260454e-24	3
Wdr70	2.85260102476713e-28	0.545779	0.181	0.133	5.38342865394053e-24	3
Mospd1	5.11422002241508e-28	0.557477	0.189	0.141	9.65155602630174e-24	3
Scd2	9.48210261174647e-28	0.543313	0.503	0.474	1.78946240488879e-23	3
S1pr2	1.54707515273431e-27	0.545121	0.164	0.119	2.91964022824019e-23	3
Gas6	1.77918879957375e-27	0.655317	0.45	0.411	3.35768510255558e-23	3
Clcn5	5.25218851366609e-27	0.572783	0.223	0.175	9.91193016299064e-23	3
Tep1	1.61777404226654e-25	0.723123	0.1	0.066	3.05306317256541e-21	3
Pts	2.73784527999149e-25	0.588288	0.209	0.163	5.16686161239994e-21	3
Vegfa	5.53673132794036e-25	0.506758	0.354	0.309	1.0448919362089e-20	3
Arhgef6	1.4945368144134e-23	0.541706	0.117	0.081	2.82048987616097e-19	3
Lst1	1.83299164410768e-22	0.637823	0.118	0.083	3.45922183076002e-18	3
Chrd	2.29256174783415e-22	0.537355	0.16	0.12	4.3265225305126e-18	3
Nrep	5.62130299300363e-21	0.844701	0.268	0.233	1.06085230083964e-16	3
Iqsec2	5.92902295134047e-21	0.605863	0.107	0.075	1.11892521137697e-16	3
Ubap1	1.3873962950281e-20	0.51035	0.195	0.154	2.61829428797702e-16	3
Stk40	1.56346261244822e-20	0.515422	0.145	0.108	2.95056664221227e-16	3
Wdr91	1.91411716030094e-20	0.54799	0.131	0.096	3.61232190491994e-16	3
Smurf1	3.39445438560196e-20	0.572664	0.136	0.101	6.40601431650803e-16	3
Nckap5	4.52537637197778e-20	0.595557	0.116	0.083	8.54029028919647e-16	3
Naaladl2	1.09670258473388e-19	0.511772	0.104	0.073	2.06969711790978e-15	3
Emx2	1.7537471181597e-19	0.620429	0.108	0.077	3.30967156139099e-15	3
Otud1	3.56829641122225e-19	0.572244	0.132	0.097	6.73408898725863e-15	3
Erlin2	7.71812212641404e-19	0.514505	0.122	0.089	1.45656400769686e-14	3
G6pdx	2.81043322135792e-18	0.529452	0.132	0.099	5.30384957534667e-14	3
Stard4	6.24863870849725e-18	0.508444	0.138	0.104	1.1792430970676e-13	3
Sipa1l3	6.74208346320316e-18	0.538028	0.108	0.078	1.2723659911757e-13	3
Nfkbiz	3.25480820176431e-14	0.546531	0.188	0.155	6.14247403836961e-10	3
Mmp11	5.8435132465594e-13	0.522298	0.131	0.103	1.10278781989069e-08	3
Anks1	3.7314650093764e-12	0.554746	0.121	0.095	7.04202076569515e-08	3
Hoxd11	0	2.7731	0.615	0.114	0	4	tPD1
Marcksl1	0	2.05828	0.726	0.241	0	4
Mpped2	0	1.87804	0.786	0.318	0	4
Stmn1	0	0.956499	0.722	0.258	0	4
Reln	0	1.35424	0.824	0.37	0	4
Fbn2	0	1.66183	0.672	0.242	0	4
Sox11	0	1.51874	0.694	0.265	0	4
Col2a1	0	1.07951	0.814	0.385	0	4
Hoxd4	0	3.25124	0.488	0.071	0	4
Pax3	0	1.27033	0.838	0.424	0	4
Ccnd1	0	1.23012	0.855	0.455	0	4
Fxyd2	0	1.99818	0.584	0.187	0	4
Mdk	0	1.50878	0.943	0.547	0	4
Hoxd8	0	3.04615	0.473	0.079	0	4
Cadm1	0	0.54356	0.944	0.55	0	4
Hmgb3	0	1.33506	0.669	0.279	0	4
Cdh4	0	1.50217	0.631	0.25	0	4
Tnc	0	1.01603	0.819	0.439	0	4
Cd24a	0	0.809777	0.852	0.473	0	4
Mest	0	1.35769	0.888	0.513	0	4
Ank3	0	1.25281	0.705	0.33	0	4
Crlf1	0	0.888233	0.969	0.597	0	4
Bcl11b	0	1.38256	0.646	0.276	0	4
Epha5	0	1.08474	0.586	0.217	0	4
Dab1	0	1.73618	0.534	0.169	0	4
Lmo1	0	1.08414	0.715	0.363	0	4
Ngfrap1	0	1.07359	0.862	0.512	0	4
C1qtnf4	0	1.2191	0.65	0.301	0	4
Sox2	0	1.01479	0.675	0.327	0	4
Gsta4	0	1.41932	0.66	0.313	0	4
Basp1	0	1.22147	0.884	0.537	0	4
Adgrl2	0	1.30531	0.631	0.285	0	4
Ldhb	0	1.25293	0.789	0.444	0	4
Tmem176a	0	1.09442	0.712	0.369	0	4
Nxn	0	1.01486	0.724	0.381	0	4
Ptn	0	1.49156	0.879	0.54	0	4
Flrt1	0	1.12473	0.647	0.31	0	4
Irx3	0	1.52477	0.545	0.209	0	4
Bmp7	0	1.00453	0.699	0.363	0	4
Hmga2	0	0.591055	0.772	0.437	0	4
Rac3	0	1.14818	0.61	0.275	0	4
Cbln1	0	2.2933	0.437	0.106	0	4
2010107G23Rik	0	1.35676	0.578	0.247	0	4
Rnf121	0	0.979455	0.754	0.424	0	4
Kctd1	0	1.26223	0.606	0.277	0	4
Igsf3	0	0.965242	0.791	0.463	0	4
Podxl2	0	1.20101	0.655	0.327	0	4
Hoxd13	0	2.56652	0.399	0.073	0	4
Kif26a	0	1.55929	0.518	0.192	0	4
Mllt3	0	1.15538	0.694	0.368	0	4
Fscn1	0	1.36103	0.567	0.243	0	4
Isyna1	0	0.870573	0.701	0.378	0	4
Epha4	0	0.78725	0.726	0.405	0	4
Uchl1	0	1.55325	0.589	0.269	0	4
Wnt16	0	0.798959	0.615	0.297	0	4
Pafah1b3	0	1.3215	0.582	0.264	0	4
Alcam	0	0.821212	0.631	0.315	0	4
H1fx	0	0.951495	0.63	0.315	0	4
Hoxd9	0	2.95022	0.371	0.057	0	4
Limd2	0	1.40623	0.532	0.219	0	4
Haghl	0	1.23158	0.61	0.297	0	4
Lypd1	0	1.13072	0.586	0.273	0	4
Aard	0	1.99941	0.479	0.166	0	4
Nt5dc2	0	1.11004	0.564	0.252	0	4
Efna5	0	1.41223	0.521	0.21	0	4
Tmem176b	0	0.796035	0.737	0.426	0	4
Rragd	0	1.46079	0.507	0.198	0	4
Ptprd	0	0.795157	0.752	0.444	0	4
Cdk4	0	1.08594	0.844	0.536	0	4
Enah	0	1.02622	0.66	0.355	0	4
Zic2	0	0.809528	0.657	0.353	0	4
Ppdpf	0	1.02476	0.766	0.463	0	4
Trio	0	1.03038	0.744	0.442	0	4
Dlk1	0	1.32056	0.605	0.304	0	4
Gstm5	0	0.997888	0.853	0.552	0	4
Dusp6	0	1.09043	0.62	0.32	0	4
Gm2694	0	2.2944	0.392	0.093	0	4
Hoxd10	0	2.9859	0.348	0.049	0	4
Mtx2	0	1.12507	0.655	0.357	0	4
Prmt1	0	1.01958	0.769	0.471	0	4
Apex1	0	1.27499	0.544	0.247	0	4
2610524H06Rik	0	0.974096	0.62	0.323	0	4
Hsd17b10	0	0.992911	0.833	0.537	0	4
Gfra1	0	0.908996	0.665	0.37	0	4
Pdgfa	0	0.725829	0.693	0.398	0	4
Shox2	0	0.606149	0.811	0.518	0	4
Rmst	0	1.13708	0.491	0.198	0	4
Nell1	0	1.1323	0.535	0.243	0	4
Tia1	0	0.947812	0.735	0.443	0	4
PISD	0	0.598965	0.901	0.61	0	4
Hmcn1	0	0.858545	0.672	0.382	0	4
Casz1	0	1.25566	0.51	0.22	0	4
Rspo3	0	0.866807	0.608	0.318	0	4
Tpm2	0	0.576248	0.757	0.469	0	4
Unc119	0	1.63408	0.441	0.153	0	4
Ptprs	0	0.89352	0.759	0.471	0	4
Tcf3	0	1.04989	0.625	0.337	0	4
Rpl27	0	1.13477	0.706	0.419	0	4
Ing4	0	1.04771	0.656	0.37	0	4
Hist1h2bc	0	0.984393	0.897	0.611	0	4
Ntng1	0	0.928825	0.6	0.314	0	4
Ncam1	0	0.711625	0.785	0.5	0	4
Serf1	0	0.723164	0.73	0.445	0	4
Npm3	0	1.03861	0.64	0.356	0	4
Idh2	0	0.900948	0.721	0.437	0	4
Lbx1	0	1.52718	0.443	0.16	0	4
Lhx2	0	1.35151	0.48	0.198	0	4
Sox1	0	1.79785	0.414	0.132	0	4
Rpl23a	0	0.835421	0.788	0.507	0	4
Fam69b	0	0.949804	0.588	0.307	0	4
Gxylt2	0	0.789908	0.785	0.505	0	4
Zic5	0	0.972384	0.56	0.28	0	4
Chd3	0	0.813693	0.92	0.64	0	4
Eci2	0	0.881749	0.791	0.512	0	4
Bcor	0	1.11297	0.562	0.284	0	4
Fkbp10	0	0.77206	0.827	0.549	0	4
Tbc1d16	0	1.15428	0.527	0.25	0	4
Ephb1	0	1.16991	0.488	0.212	0	4
Cacybp	0	0.868709	0.744	0.468	0	4
C1qtnf6	0	0.967409	0.625	0.352	0	4
Gcsh	0	0.870624	0.655	0.384	0	4
Pkdcc	0	1.24955	0.518	0.247	0	4
Dtymk	0	0.834966	0.735	0.464	0	4
Pde4d	0	1.49545	0.483	0.213	0	4
Nono	0	0.875512	0.824	0.555	0	4
Cpxm1	0	0.768298	0.616	0.348	0	4
Hoxd12	0	3.70564	0.294	0.026	0	4
Aprt	0	0.875343	0.89	0.624	0	4
Ctnnbip1	0	0.975419	0.568	0.303	0	4
Wdr6	0	1.49519	0.428	0.164	0	4
Smarcc1	0	0.857516	0.655	0.391	0	4
Cct3	0	0.851707	0.778	0.516	0	4
Shisa2	0	1.2171	0.492	0.23	0	4
H2-Ke6	0	1.08534	0.549	0.288	0	4
Phb2	0	0.885092	0.801	0.54	0	4
Hoxc8	0	1.39509	0.487	0.227	0	4
Btf3l4	0	0.795325	0.781	0.522	0	4
Fam136a	0	1.32796	0.46	0.201	0	4
Id2	0	0.583552	0.975	0.716	0	4
Prph	0	1.23586	0.53	0.271	0	4
Sall3	0	2.3947	0.324	0.065	0	4
Negr1	0	0.881522	0.576	0.317	0	4
Adgrl1	0	0.83886	0.591	0.332	0	4
Mfap2	0	0.999379	0.944	0.686	0	4
Nt5c3b	0	0.946565	0.577	0.32	0	4
1110065P20Rik	0	0.911244	0.637	0.381	0	4
Slc25a11	0	0.747208	0.706	0.45	0	4
Lhfp	0	0.929749	0.847	0.592	0	4
Galk1	0	0.872183	0.618	0.363	0	4
Irx1	0	1.17857	0.467	0.212	0	4
Tspan7	0	0.95188	0.538	0.284	0	4
Mri1	0	0.977803	0.562	0.308	0	4
Prkar2b	0	1.41489	0.429	0.175	0	4
Ddx39b	0	0.821682	0.865	0.612	0	4
Mpnd	0	1.10156	0.506	0.253	0	4
Trp53	0	0.797909	0.696	0.443	0	4
Sox4	0	1.42196	0.457	0.205	0	4
Ola1	0	0.79213	0.712	0.46	0	4
Timm17b	0	0.872156	0.603	0.352	0	4
Fnbp1l	0	1.06292	0.491	0.24	0	4
Maz	0	0.84082	0.613	0.362	0	4
Glod4	0	0.882005	0.605	0.354	0	4
Evl	0	1.1447	0.484	0.233	0	4
Dnmt3a	0	0.964541	0.559	0.309	0	4
Plekho1	0	3.18877	0.317	0.067	0	4
Tead1	0	0.808378	0.655	0.405	0	4
Irx5	0	1.26558	0.43	0.18	0	4
Rnf187	0	0.690166	0.805	0.555	0	4
Nit2	0	1.01469	0.529	0.28	0	4
Ndufa3	0	0.837998	0.801	0.553	0	4
Anp32e	0	1.06862	0.704	0.456	0	4
Vasp	0	0.837106	0.585	0.337	0	4
Fam132a	0	0.886856	0.567	0.32	0	4
Cops6	0	0.826547	0.696	0.449	0	4
Zfp422	0	0.961504	0.565	0.318	0	4
Mif	0	0.883	0.952	0.706	0	4
Ajap1	0	1.10361	0.453	0.208	0	4
Crabp2	0	0.814266	0.503	0.258	0	4
Hadh	0	0.741189	0.691	0.446	0	4
Eci1	0	0.863611	0.617	0.373	0	4
Maged2	0	0.726281	0.711	0.467	0	4
Anp32a	0	0.758297	0.836	0.593	0	4
Vdac1	0	0.746907	0.862	0.619	0	4
Hoxc6	0	1.57649	0.423	0.18	0	4
Nasp	0	0.890273	0.541	0.299	0	4
Ptk7	0	1.12658	0.457	0.215	0	4
Nme1	0	0.888694	0.823	0.582	0	4
1110038F14Rik	0	0.854748	0.62	0.379	0	4
2410015M20Rik	0	0.807734	0.897	0.657	0	4
Laptm4b	0	1.11919	0.472	0.232	0	4
Hnrnpa1	0	1.07109	0.936	0.697	0	4
Ccdc106	0	1.39241	0.398	0.159	0	4
Adh5	0	0.722782	0.761	0.522	0	4
Tkt	0	0.811497	0.71	0.471	0	4
Snrpd1	0	0.722706	0.759	0.52	0	4
Ebpl	0	0.797055	0.663	0.425	0	4
Fbl	0	0.902365	0.593	0.355	0	4
Lsm4	0	0.725955	0.724	0.486	0	4
Bach2	0	1.76331	0.352	0.115	0	4
Tbcb	0	0.760511	0.723	0.486	0	4
Hmgn3	0	0.742073	0.913	0.676	0	4
Mrpl28	0	0.877051	0.576	0.339	0	4
Sox6	0	1.32364	0.395	0.159	0	4
Srsf9	0	0.715329	0.856	0.62	0	4
P3h3	0	0.746626	0.896	0.66	0	4
Zfp428	0	1.67112	0.357	0.121	0	4
Fkbp3	0	0.752525	0.881	0.645	0	4
Hes1	0	0.77282	0.853	0.617	0	4
Itpa	0	1.01537	0.487	0.252	0	4
Lef1	0	0.902887	0.48	0.245	0	4
Pfdn1	0	0.707186	0.76	0.525	0	4
Aplp1	0	0.985001	0.458	0.225	0	4
Cox6b2	0	1.05265	0.471	0.238	0	4
Tcf12	0	0.815698	0.87	0.637	0	4
Sin3b	0	0.770676	0.696	0.463	0	4
H2afy2	0	1.19696	0.437	0.205	0	4
Faap20	0	0.968489	0.509	0.277	0	4
Gamt	0	0.96794	0.504	0.272	0	4
Rps27	0	0.987634	0.87	0.639	0	4
Prdm6	0	1.81	0.346	0.115	0	4
Ngfr	0	1.06649	0.434	0.204	0	4
Ralgps2	0	1.2148	0.417	0.187	0	4
Gm1673	0	1.14712	0.443	0.214	0	4
Ndufs2	0	0.761793	0.711	0.482	0	4
Slc25a5	0	0.732121	0.88	0.651	0	4
Rraga	0	0.673151	0.777	0.548	0	4
Wbp1	0	1.24097	0.431	0.203	0	4
Bbc3	0	1.31522	0.408	0.18	0	4
Ptov1	0	0.789877	0.906	0.678	0	4
Nipsnap1	0	1.18982	0.417	0.189	0	4
Sh3bp1	0	1.1538	0.428	0.2	0	4
Nnat	0	1.34646	0.376	0.149	0	4
Fau	0	1.01738	0.758	0.531	0	4
Car14	0	2.82131	0.363	0.137	0	4
Taldo1	0	0.725401	0.788	0.562	0	4
Cirbp	0	0.573704	0.908	0.682	0	4
Cct5	0	0.741255	0.82	0.594	0	4
Cbx4	0	1.01886	0.467	0.242	0	4
Enc1	0	1.2905	0.405	0.18	0	4
Serinc2	0	1.56469	0.349	0.125	0	4
Rcc2	0	1.10595	0.44	0.217	0	4
Car10	0	3.82287	0.241	0.019	0	4
Gpr162	0	1.99754	0.304	0.082	0	4
Cct2	0	0.736922	0.855	0.634	0	4
Tmem35	0	1.57803	0.352	0.132	0	4
Khdrbs3	0	1.08074	0.469	0.249	0	4
Nme4	0	1.36719	0.371	0.152	0	4
Pgls	0	0.678921	0.815	0.598	0	4
Ttc3	0	0.598843	0.9	0.683	0	4
Hoxd1	0	4.59172	0.231	0.015	0	4
Dera	0	1.3791	0.367	0.151	0	4
Rps12	0	0.893812	0.739	0.523	0	4
St8sia2	0	1.35569	0.349	0.135	0	4
Cfdp1	0	0.661261	0.818	0.604	0	4
Ppp1ca	0	0.754235	0.897	0.683	0	4
Lrrc42	0	1.22268	0.393	0.18	0	4
Tead2	0	1.27564	0.372	0.159	0	4
Kif5a	0	1.30879	0.366	0.153	0	4
Rcn2	0	0.636328	0.899	0.686	0	4
Acads	0	1.14052	0.413	0.201	0	4
Cct7	0	0.770499	0.793	0.583	0	4
Rgs19	0	1.18996	0.39	0.18	0	4
Pcdh8	0	1.97945	0.286	0.077	0	4
Cttnbp2	0	1.46708	0.331	0.123	0	4
Mnx1	0	1.69665	0.304	0.097	0	4
Ctxn1	0	1.7539	0.299	0.092	0	4
Grem1	0	1.54075	0.319	0.113	0	4
Tubb2b	0	1.25027	0.383	0.178	0	4
Traf4	0	1.29939	0.358	0.153	0	4
Pkm	0	0.701289	0.929	0.725	0	4
Usmg5	0	0.784944	0.906	0.702	0	4
Fam19a1	0	3.34654	0.23	0.026	0	4
Ran	0	0.637777	0.895	0.692	0	4
Ndufb2	0	0.728495	0.805	0.602	0	4
Cnih2	0	1.73373	0.295	0.092	0	4
Sumo1	0	0.612681	0.877	0.674	0	4
Mrpl52	0	0.687492	0.902	0.7	0	4
2010107E04Rik	0	0.755812	0.9	0.698	0	4
Ech1	0	0.663004	0.831	0.629	0	4
Pam16	0	1.35963	0.341	0.141	0	4
Gbx2	0	1.206	0.356	0.156	0	4
Mb21d2	0	1.25464	0.346	0.149	0	4
Mdh2	0	0.646098	0.869	0.672	0	4
Plxna4	0	1.28302	0.337	0.141	0	4
Samd14	0	1.41934	0.323	0.127	0	4
Etv4	0	1.38804	0.32	0.124	0	4
Chl1	0	1.27793	0.34	0.145	0	4
Ssr2	0	0.626654	0.918	0.724	0	4
Hoxb8	0	2.04146	0.278	0.084	0	4
Erp29	0	0.631194	0.922	0.729	0	4
Ggt7	0	1.27736	0.341	0.148	0	4
Ccdc136	0	1.32724	0.332	0.139	0	4
Psmb5	0	0.641559	0.849	0.656	0	4
Msx2	0	1.43272	0.313	0.121	0	4
Nkx6-2	0	2.00773	0.278	0.087	0	4
H2afv	0	0.654114	0.929	0.739	0	4
Nptx2	0	1.08354	0.299	0.109	0	4
Erh	0	0.852528	0.944	0.755	0	4
Zcchc18	0	1.68762	0.277	0.09	0	4
Ndufa1	0	0.628844	0.856	0.67	0	4
Vcp	0	0.661368	0.873	0.688	0	4
Snrpf	0	0.658392	0.904	0.719	0	4
Efna2	0	1.34675	0.31	0.125	0	4
Scrn2	0	1.30882	0.314	0.129	0	4
Lmo4	0	0.51887	0.965	0.783	0	4
Snrpe	0	0.750642	0.918	0.738	0	4
Egfl7	0	1.32454	0.262	0.082	0	4
Adamts9	0	1.83375	0.255	0.075	0	4
Scand1	0	0.594405	0.889	0.711	0	4
Atp5o	0	0.660589	0.901	0.724	0	4
Sez6	0	3.14125	0.231	0.054	0	4
Sub1	0	0.65135	0.911	0.735	0	4
Nisch	0	0.571581	0.903	0.729	0	4
Set	0	0.768072	0.966	0.792	0	4
2700060E02Rik	0	0.586879	0.899	0.727	0	4
Ndufc2	0	0.632871	0.896	0.726	0	4
Plppr1	0	2.75367	0.202	0.032	0	4
Hlx	0	2.09987	0.246	0.077	0	4
Mex3a	0	1.79096	0.239	0.071	0	4
Dbi	0	0.671318	0.913	0.747	0	4
Tbca	0	0.681883	0.918	0.752	0	4
Kirrel3	0	1.51221	0.258	0.093	0	4
Atpif1	0	0.994052	0.978	0.814	0	4
Csrp2	0	1.01904	0.946	0.785	0	4
Psma4	0	0.62556	0.901	0.741	0	4
Pik3r3	0	2.22198	0.203	0.046	0	4
Tmem108	0	2.12232	0.21	0.053	0	4
Ccnd2	0	0.83634	0.97	0.814	0	4
Haglr	0	3.11345	0.179	0.023	0	4
Tlx3	0	1.94627	0.217	0.061	0	4
Snrpd2	0	0.583637	0.918	0.763	0	4
Cxxc4	0	1.53333	0.242	0.087	0	4
Tpi1	0	0.580178	0.934	0.78	0	4
Srsf2	0	0.529035	0.913	0.76	0	4
Romo1	0	0.588021	0.902	0.751	0	4
Rpl29	0	0.708266	0.985	0.834	0	4
Dlx1	0	1.72402	0.21	0.065	0	4
Cox7b	0	0.605779	0.927	0.784	0	4
Hoxa11	0	2.53627	0.178	0.035	0	4
Efnb3	0	1.83937	0.196	0.055	0	4
Gapdh	0	0.58983	0.916	0.782	0	4
Gm16152	0	1.78552	0.191	0.058	0	4
Hap1	0	1.83501	0.192	0.059	0	4
Fgf8	0	1.87633	0.18	0.05	0	4
Mybpc1	0	2.11487	0.171	0.042	0	4
Atp5g1	0	0.54383	0.917	0.788	0	4
Ndufa7	0	0.614414	0.949	0.82	0	4
Park7	0	0.566567	0.942	0.816	0	4
Hoxa13	0	2.76525	0.149	0.023	0	4
Prdx2	0	1.0902	0.987	0.861	0	4
Skor1	0	1.80692	0.177	0.051	0	4
Hnrnpf	0	0.68863	0.966	0.841	0	4
Uqcr10	0	0.612295	0.945	0.821	0	4
Zfp57	0	1.92608	0.168	0.046	0	4
Pax2	0	2.04933	0.165	0.043	0	4
Arpp21	0	2.21541	0.152	0.034	0	4
Hist3h2ba	0	2.85018	0.139	0.023	0	4
Shd	0	3.18194	0.13	0.015	0	4
Ndufa4	0	0.717185	0.948	0.835	0	4
Ppic	0	0.675847	0.974	0.861	0	4
Eef1g	0	0.563251	0.963	0.853	0	4
2600014E21Rik	0	3.45107	0.119	0.013	0	4
Atp5f1	0	0.559601	0.953	0.847	0	4
Atp5d	0	0.629393	0.959	0.853	0	4
Eif4a1	0	0.65238	0.962	0.857	0	4
Srsf3	0	0.568361	0.966	0.861	0	4
Pebp1	0	0.687994	0.987	0.884	0	4
Atp5j2	0	0.630741	0.972	0.873	0	4
Atp5h	0	0.571338	0.94	0.843	0	4
Hmgn1	0	0.769238	0.984	0.89	0	4
Atp5g2	0	0.613524	0.982	0.896	0	4
Rpl7a	0	0.785231	0.938	0.857	0	4
Eif5a	0	0.629463	0.975	0.894	0	4
Mrfap1	0	0.57119	0.985	0.911	0	4
Cnbp	0	0.504816	0.973	0.899	0	4
Cfl1	0	0.803852	0.993	0.924	0	4
Hnrnpk	0	0.564195	0.988	0.926	0	4
Tceb2	0	0.611306	0.983	0.922	0	4
Atp5b	0	0.672596	0.976	0.916	0	4
Atp5e	0	0.60901	0.988	0.931	0	4
Rbm3	0	0.652906	0.995	0.947	0	4
Tcf4	0	0.846037	0.982	0.938	0	4
Sumo2	0	0.619083	0.995	0.954	0	4
Meg3	0	0.673777	0.996	0.963	0	4
Rps7	0	0.507404	0.994	0.968	0	4
Eef2	0	0.54124	0.998	0.979	0	4
Rplp2	0	0.608194	0.993	0.976	0	4
Rpl6	0	0.511927	1	0.986	0	4
Fstl1	0	0.573678	0.987	0.978	0	4
Rpl11	0	0.522758	0.999	0.993	0	4
Rps26	0	0.734631	0.999	0.995	0	4
Rpl36	0	0.534309	1	0.996	0	4
H3f3a	0	0.913579	1	0.997	0	4
Rpl13a	0	0.501131	1	0.999	0	4
Rpl41	0	0.618161	1	0.999	0	4
Rps2	0	0.662931	1	0.999	0	4
Rps18	0	0.597293	1	0.999	0	4
Rpl32	0	0.63716	1	1	0	4
Hsp90ab1	0	0.557374	1	1	0	4
Gtf2i	1.22817254702087e-307	0.742776	0.692	0.443	2.31780723073779e-303	4
Ndufc1	2.45857104067918e-307	0.632093	0.856	0.662	4.63981526796976e-303	4
Naa10	3.36210752259417e-307	0.915597	0.544	0.311	6.34496931663972e-303	4
Cbarp	4.62706859124505e-307	1.34698	0.282	0.111	8.73220384539766e-303	4
Psma7	7.33952712638762e-307	0.525071	0.932	0.811	1.38511555929187e-302	4
Hoxa10	3.40955834975389e-305	1.68841	0.243	0.089	6.43451851765555e-301	4
Pcbp1	1.16500337884258e-304	0.599061	0.875	0.709	2.19859437655171e-300	4
Bax	1.23069278563163e-304	0.741786	0.747	0.523	2.32256342504401e-300	4
Efna4	1.76448930847717e-303	1.26192	0.31	0.13	3.32994422295811e-299	4
Nxf1	1.95162167832797e-302	0.739142	0.725	0.496	3.68310043134054e-298	4
Slc22a17	2.61992962785676e-302	0.886515	0.531	0.296	4.94433119369129e-298	4
Cox5b	3.60203205500907e-302	0.621364	0.868	0.707	6.79775489421312e-298	4
Atp5k	8.0369631927347e-302	0.615152	0.859	0.681	1.51673569373289e-297	4
Mpg	1.19265857718956e-301	0.805549	0.6	0.359	2.25078526687213e-297	4
Ndufa10	1.65844168909646e-301	0.754766	0.681	0.444	3.12981115566284e-297	4
Cdca7	4.41528782623754e-301	1.57498	0.211	0.07	8.33253118567549e-297	4
Ncbp2	6.58505361115894e-301	0.773158	0.643	0.4	1.24273131749791e-296	4
Mettl9	7.2092287986591e-301	0.730662	0.705	0.473	1.36052565888295e-296	4
Tle2	4.36990955169886e-300	1.08446	0.399	0.193	8.24689330596609e-296	4
Pmvk	3.86978670162685e-298	1.07932	0.415	0.206	7.30306146331019e-294	4
Adgrb2	4.93189096333679e-298	1.35968	0.28	0.112	9.30746462600919e-294	4
SSM2GFP	3.10150268472495e-297	1.00935	0.423	0.21	5.85315586661292e-293	4
Atxn10	5.51039483830208e-297	0.660692	0.799	0.59	1.03992171388437e-292	4
Cks1b	1.06681925529462e-296	0.819349	0.582	0.348	2.013301298592e-292	4
Srsf7	1.53075271459702e-296	0.677202	0.735	0.505	2.88883652298749e-292	4
Sdk2	1.84531583684814e-296	0.505921	0.739	0.435	3.48248004729981e-292	4
Zfp536	5.21042804926107e-296	2.06847	0.135	0.033	9.8331198145655e-292	4
Mrpl51	9.72464932879164e-296	0.75857	0.699	0.476	1.83523582132956e-291	4
Mea1	1.79359203087028e-295	1.0086	0.461	0.244	3.38486688065839e-291	4
0610011F06Rik	2.13942421555437e-295	0.852182	0.608	0.377	4.0375213795942e-291	4
Apoa1bp	3.95271908828743e-295	0.776548	0.654	0.421	7.45957146341603e-291	4
Spats2	7.99717316466901e-295	1.0283	0.432	0.22	1.50922651963634e-290	4
Mbd3	2.35944919932259e-294	0.661578	0.753	0.518	4.4527525289616e-290	4
Nanos3	2.52005205308363e-294	1.87099	0.163	0.046	4.75584223457942e-290	4
Acat2	3.66375016203995e-294	1.31689	0.305	0.129	6.91422930580178e-290	4
Inafm1	8.09644405638196e-294	0.992914	0.447	0.232	1.5279609223204e-289	4
Crabp1	1.12892028777912e-293	1.45447	0.19	0.059	2.13049836709675e-289	4
Lmnb1	8.08513074966739e-293	1.09612	0.279	0.11	1.52582587507723e-288	4
Psmd4	8.72098319444012e-293	0.655567	0.801	0.586	1.64582394845474e-288	4
Plscr3	2.20056179714734e-292	0.768154	0.615	0.373	4.15290022357645e-288	4
Sp8	3.82632502596614e-292	2.01056	0.14	0.035	7.22104058900329e-288	4
Cox6b1	4.63267958464747e-292	0.509527	0.932	0.835	8.7427929121467e-288	4
Cct8	7.51104501093073e-292	0.643592	0.795	0.594	1.41748441446285e-287	4
Dgcr6	1.12475692232229e-291	0.855073	0.57	0.34	2.12264126380663e-287	4
Fam49b	1.87939469250531e-291	1.15207	0.356	0.164	3.54679366369603e-287	4
Sec61b	1.54079595831619e-290	0.517269	0.914	0.781	2.90779013253432e-286	4
Thyn1	1.71835388355862e-290	1.03775	0.421	0.212	3.24287744905183e-286	4
Psmb4	7.81696237255503e-290	0.575327	0.882	0.735	1.47521713894859e-285	4
Cacnb3	2.71490966766327e-289	0.977682	0.443	0.228	5.12357752481412e-285	4
Bpgm	8.23539281317037e-289	0.969364	0.447	0.232	1.55418333170151e-284	4
H2afy	2.40386373877679e-288	0.678935	0.747	0.529	4.53657164781956e-284	4
Mrps33	9.4241581744382e-288	0.656535	0.788	0.586	1.77852713067998e-283	4
2900055J20Rik	1.25877118150405e-287	2.26113	0.11	0.023	2.37555297373445e-283	4
Prdx5	2.25136031136898e-287	0.50022	0.931	0.791	4.24876717961554e-283	4
Tle1	2.6991039541898e-286	0.681967	0.711	0.466	5.09374898234699e-282	4
Psma5	3.74884122522292e-286	0.634181	0.794	0.587	7.0748131602407e-282	4
Pddc1	7.35994577941103e-286	0.862377	0.551	0.323	1.38896896749045e-281	4
Ssc4d	5.4579885064446e-285	2.15702	0.121	0.028	1.03003159093622e-280	4
Cox5a	8.2032155460491e-285	0.630804	0.833	0.642	1.54811083785039e-280	4
Timm13	1.19125049819441e-284	0.620405	0.816	0.614	2.24812794019248e-280	4
Ranbp1	2.7090774671058e-284	0.585218	0.814	0.619	5.11257099592208e-280	4
Pde4b	6.82966130433937e-284	1.13624	0.343	0.157	1.28889368135493e-279	4
Dazap1	8.11499075961392e-284	0.774979	0.621	0.388	1.53146105615434e-279	4
Ruvbl1	1.0905672749932e-283	0.918373	0.503	0.283	2.05811856136717e-279	4
Mlf2	1.19693548032534e-283	0.705074	0.726	0.511	2.25885663846999e-279	4
Psma1	2.60005915614876e-283	0.63146	0.786	0.574	4.90683163948393e-279	4
Pou3f3	3.21798478861538e-283	1.43906	0.288	0.121	6.07298089307494e-279	4
Tmsb15b1	4.54870501926702e-283	1.57809	0.209	0.072	8.58431611236072e-279	4
Eif3i	2.17527985881526e-282	0.531795	0.901	0.731	4.10518814955616e-278	4
Gmpr	1.0896070779344e-281	1.44571	0.236	0.087	2.0563064774778e-277	4
Impdh2	6.57520481049913e-281	0.711749	0.678	0.443	1.2408726518374e-276	4
Bphl	1.57381072556268e-280	0.8893	0.519	0.298	2.9700956012819e-276	4
Fam60a	1.10280326046253e-279	1.32205	0.285	0.119	2.08121031314488e-275	4
Sae1	1.25534269981463e-279	0.724394	0.617	0.38	2.36908274309017e-275	4
Tanc1	2.18793601792396e-279	0.861678	0.51	0.283	4.1290728530261e-275	4
Tmem258	4.45333900086909e-279	0.607932	0.809	0.599	8.40434136244014e-275	4
1110008P14Rik	8.27648554181535e-279	1.02684	0.437	0.231	1.56193835145139e-274	4
Psmc4	1.50356657535941e-278	0.764924	0.648	0.423	2.83753084101827e-274	4
0610007P14Rik	1.58575268231657e-278	0.754424	0.645	0.417	2.99263246206783e-274	4
Puf60	6.95710357346861e-278	0.762268	0.635	0.405	1.312944586385e-273	4
As3mt	7.64080700846049e-278	1.03305	0.416	0.213	1.44197309863666e-273	4
Cyc1	8.07589427503853e-278	0.739919	0.673	0.449	1.52408276758527e-273	4
Psmb1	9.84242608821682e-278	0.507253	0.917	0.8	1.85746265136828e-273	4
Jph4	2.4714006443362e-277	0.920281	0.441	0.227	4.66402729599128e-273	4
Stoml2	2.89962971434388e-277	0.839694	0.56	0.337	5.47218119690977e-273	4
Pnmal2	5.05025416443212e-277	1.23266	0.301	0.129	9.53083965911629e-273	4
Rpl9	6.21274516066781e-277	0.636656	0.82	0.664	1.17246926672123e-272	4
Cbr1	9.13551973397451e-277	0.768773	0.628	0.4	1.72405528419567e-272	4
Fndc4	4.52874487806433e-276	1.04097	0.399	0.2	8.546647333883e-272	4
Dnm3os	4.88774479394115e-275	0.648384	0.668	0.429	9.22415197512574e-271	4
Map1b	9.64850393527366e-275	0.816356	0.607	0.382	1.82086566266484e-270	4
Pdia5	4.94138393954185e-274	0.725915	0.493	0.268	9.32537977070338e-270	4
Mrpl17	6.09645763644779e-274	0.666866	0.729	0.506	1.15052348515043e-269	4
Hn1l	1.28191751510393e-273	1.26078	0.287	0.121	2.41923473450414e-269	4
Sf3b6	2.22139444008279e-273	0.569473	0.839	0.652	4.19221558732423e-269	4
Cdk2ap1	3.33198122024889e-273	0.829184	0.57	0.345	6.28811495885371e-269	4
Plekha1	1.11671937938387e-272	0.885478	0.516	0.296	2.10747281277323e-268	4
Psmc5	5.28686243735327e-272	0.718274	0.704	0.496	9.9773667917731e-268	4
Atp5g3	7.31913658300048e-272	0.574019	0.861	0.695	1.38126745594385e-267	4
Efna3	8.69401940369506e-272	0.977446	0.386	0.187	1.64073534186533e-267	4
Etfb	1.17117470168861e-271	0.713706	0.715	0.51	2.21024089702675e-267	4
Tma7	1.54028603250956e-271	0.52854	0.888	0.725	2.90682780055203e-267	4
Cdh2	2.32756480101424e-271	1.2802	0.254	0.1	4.39258029247407e-267	4
Samd5	2.56912885754998e-271	1.29743	0.258	0.102	4.84845997996832e-267	4
Arhgap28	6.36309113532862e-271	0.829425	0.486	0.266	1.20084255905922e-266	4
Prr7	9.43465488627854e-271	1.24607	0.294	0.126	1.78050807013849e-266	4
2410018L13Rik	1.61396642951722e-269	1.48854	0.226	0.084	3.0458774457849e-265	4
Hist1h4i	6.12858725961056e-269	1.70917	0.174	0.054	1.15658698763371e-264	4
Robo1	2.72448095271377e-268	0.82799	0.521	0.297	5.14164045396142e-264	4
Tor2a	3.79424565085437e-268	0.923013	0.482	0.271	7.16050039229237e-264	4
Psmd3	6.3179805471082e-268	0.796234	0.6	0.381	1.19232928885026e-263	4
Gpc3	1.41160284512653e-267	0.547305	0.857	0.675	2.66397688932278e-263	4
Poldip2	7.57777004589753e-267	0.915887	0.471	0.26	1.43007676306178e-262	4
Gm10263	7.61387523287196e-267	0.888632	0.473	0.258	1.4368905339476e-262	4
Rpl7l1	1.02366459684249e-266	0.734234	0.649	0.427	1.93185982716114e-262	4
Timm8b	1.03973914123705e-266	0.683098	0.716	0.502	1.96219570734257e-262	4
Zfp580	7.20304647938923e-266	1.08475	0.369	0.181	1.35935893159034e-261	4
Flywch2	5.82738621485215e-265	0.880776	0.515	0.298	1.0997443264669e-260	4
Mecom	6.91072505534373e-265	0.90955	0.457	0.246	1.30419203244447e-260	4
P3h1	9.24717068893026e-265	0.839191	0.515	0.296	1.74512605241492e-260	4
Hs3st3b1	3.75459259069435e-264	0.899382	0.42	0.214	7.08566713715837e-260	4
Nxph4	6.94728599813002e-264	0.760943	0.51	0.281	1.3110918135671e-259	4
Zfp704	7.05977225814269e-264	0.77331	0.619	0.393	1.33232022055669e-259	4
Tnrc18	9.10955020781659e-264	0.735006	0.687	0.467	1.71915431521915e-259	4
Lmo3	1.34169709782662e-263	1.59725	0.187	0.062	2.53205076301839e-259	4
Mad2l2	2.17526134879623e-263	1.24237	0.297	0.131	4.10515321744824e-259	4
Ube2m	3.0894665615611e-263	0.634953	0.752	0.539	5.83044129497811e-259	4
Vps45	4.79062470089507e-263	1.60688	0.249	0.101	9.04086693552917e-259	4
Arxes1	1.00195543299011e-262	1.02941	0.372	0.181	1.89089029313894e-258	4
Greb1	1.101040006949e-262	1.82023	0.152	0.044	2.07788270111415e-258	4
Uqcr11	1.36660457722217e-262	0.64703	0.857	0.706	2.57905615813367e-258	4
Mgmt	1.37529411462437e-262	1.66983	0.184	0.061	2.59545505311911e-258	4
Ube2e2	4.20645205512393e-262	0.704968	0.654	0.424	7.93841631842988e-258	4
Fgfbp3	2.88355195623816e-261	1.05688	0.369	0.181	5.44183925181266e-257	4
Nop16	6.69433310530355e-261	0.993008	0.416	0.218	1.26335454363289e-256	4
G3bp1	3.65750568656564e-260	0.639574	0.737	0.519	6.90244473168667e-256	4
Hnrnpd	6.24286982182115e-260	0.572724	0.805	0.601	1.17815439277409e-255	4
Bzw2	1.03202856731851e-259	1.04788	0.377	0.188	1.9476443122435e-255	4
Pantr1	4.28254940613808e-259	1.62216	0.219	0.082	8.08202723926379e-255	4
Atat1	5.0300167128489e-259	1.26432	0.275	0.116	9.49264754048844e-255	4
Nol3	6.46463696401367e-259	1.23248	0.307	0.138	1.22000628784866e-254	4
Tmem132a	1.01498515740556e-257	1.26636	0.273	0.115	1.91547998905577e-253	4
Id3	4.05536594176071e-257	0.503615	0.937	0.851	7.65328660529081e-253	4
Npr3	4.05851777541778e-257	1.33593	0.252	0.102	7.65923474576843e-253	4
Snrpd3	4.30459332863905e-257	0.629275	0.747	0.534	8.12362852980762e-253	4
Nudt16l1	1.12099782719389e-256	0.951596	0.427	0.227	2.11554709948031e-252	4
Snap47	1.54670584424836e-256	0.808904	0.547	0.328	2.9189432692655e-252	4
Rcan1	1.57321047468537e-256	1.48841	0.406	0.219	2.96896280782624e-252	4
Begain	1.89683857336005e-256	1.57661	0.196	0.069	3.57971375564509e-252	4
Acat1	2.010393037054e-256	0.579742	0.822	0.625	3.7940137395283e-252	4
Nudt5	3.14194634304126e-256	0.895258	0.461	0.254	5.92948113858746e-252	4
Snrnp40	2.08350590257557e-255	0.811791	0.522	0.305	3.93199233934061e-251	4
Pycr2	7.83508766673156e-255	0.786588	0.557	0.338	1.47863774446558e-250	4
Gipc1	9.75989603552868e-255	0.83797	0.508	0.294	1.84188757982497e-250	4
Reep2	1.6804378618594e-254	1.65735	0.172	0.055	3.17132233290106e-250	4
Srsf6	1.69583724231516e-254	0.604116	0.776	0.56	3.20038404369717e-250	4
Tenm4	3.38521211020011e-254	1.29612	0.257	0.105	6.38857229436965e-250	4
9130401M01Rik	4.14100128484668e-254	0.842071	0.508	0.295	7.81489762476266e-250	4
Hells	4.89661205714019e-254	1.30194	0.208	0.075	9.24088627423497e-250	4
Sema6a	5.0666304666588e-254	0.708251	0.487	0.266	9.56174501667849e-250	4
Hmg20b	5.59387983110049e-254	0.706799	0.659	0.435	1.05567700172528e-249	4
Ndufb5	5.60938686435803e-254	0.545972	0.854	0.679	1.05860348904165e-249	4
Vps72	7.68969440027391e-254	0.899316	0.47	0.264	1.45119912721969e-249	4
Sacs	1.187788860697e-253	2.13716	0.232	0.092	2.24159513790738e-249	4
Tmem30b	2.42911993397257e-253	0.750341	0.542	0.314	4.58423513939303e-249	4
Ddt	3.26049246306923e-253	0.65815	0.735	0.527	6.15320137630426e-249	4
Higd2a	4.81384681939508e-253	0.638954	0.739	0.525	9.08469171756239e-249	4
R3hdm4	7.91646319917023e-253	0.659338	0.701	0.482	1.49399493494741e-248	4
Slbp	1.89668025698257e-252	0.710159	0.527	0.31	3.5794149809775e-248	4
Fbxw9	2.4908173870466e-252	1.13155	0.326	0.153	4.70067057283434e-248	4
Nudt14	1.52779608277197e-251	1.29619	0.257	0.106	2.88325676740725e-247	4
Zfand1	4.7358402900357e-251	1.14564	0.319	0.148	8.93747779535538e-247	4
Crnde	6.20474555650493e-251	1.38648	0.232	0.091	1.17095958142361e-246	4
Rybp	9.52490861652139e-251	0.702267	0.605	0.376	1.79754075410992e-246	4
Nudcd2	1.06098297571372e-250	0.798014	0.547	0.331	2.00228707176693e-246	4
Tipin	1.22079176714235e-250	0.697368	0.619	0.393	2.30387822295105e-246	4
Brd3	2.1839071721674e-250	0.665417	0.682	0.46	4.12146961531433e-246	4
Sdc1	2.41644832378311e-250	0.697362	0.505	0.28	4.56032127664349e-246	4
Emc10	3.1569174198235e-250	0.541941	0.846	0.659	5.95773455469091e-246	4
Npas3	6.08688141542016e-250	1.8012	0.138	0.038	1.14871626071809e-245	4
Vwc2	7.07639971000015e-250	1.14272	0.304	0.137	1.33545815327123e-245	4
Raly	2.20331653212562e-249	0.633944	0.718	0.504	4.15809895942748e-245	4
Guk1	4.73150946463528e-249	0.663892	0.68	0.462	8.92930466165971e-245	4
Cops5	7.47321649092841e-249	0.767334	0.583	0.369	1.41034541616801e-244	4
Ube2i	1.5029592983757e-248	0.559291	0.833	0.652	2.83638478789462e-244	4
Pfkm	1.63782823447321e-248	1.18893	0.311	0.144	3.09090944409784e-244	4
Mrpl11	5.14337343102189e-248	0.832669	0.522	0.313	9.70657433902452e-244	4
Exosc5	5.37931575817723e-248	0.937874	0.433	0.235	1.01518446988321e-243	4
Lamtor1	7.88220359137753e-248	0.606816	0.747	0.527	1.48752946176477e-243	4
Metap2	1.56069215189263e-247	0.543705	0.828	0.648	2.94533822905177e-243	4
Rfc3	2.56335340832538e-247	1.01727	0.34	0.163	4.83756055219165e-243	4
Tomm20	2.586086838811e-247	0.541675	0.837	0.649	4.88046308220411e-243	4
Polr2e	4.20403436306293e-247	0.631468	0.718	0.499	7.93385364997237e-243	4
Sdhaf4	1.78490206103478e-246	0.741599	0.619	0.408	3.36846716958484e-242	4
Cbx1	1.79141598324839e-246	0.574669	0.784	0.575	3.38076024358637e-242	4
Prkra	4.16926150732394e-246	0.896334	0.467	0.266	7.86823031662174e-242	4
Top1	4.2767828313596e-246	0.506874	0.888	0.734	8.07114455934183e-242	4
Dpy30	4.87718888322545e-246	0.771194	0.561	0.348	9.20423086042308e-242	4
Immt	8.81536467982266e-246	0.704184	0.643	0.427	1.66363562237613e-241	4
Sod2	1.011654709283e-245	0.715192	0.659	0.445	1.90919476735887e-241	4
Hnrnpab	2.29612823138804e-245	0.589126	0.767	0.566	4.3332531982755e-241	4
Uqcrc2	7.16942996433414e-245	0.617011	0.745	0.543	1.35301482286914e-240	4
Tbx2	9.93087091055249e-245	0.704761	0.535	0.309	1.87415395823947e-240	4
Denr	6.04264449102771e-244	0.624257	0.726	0.514	1.14036786834675e-239	4
Bmyc	4.18515833072356e-243	0.671223	0.654	0.436	7.89823080174151e-239	4
Ctbp1	9.43850056363479e-243	0.591359	0.75	0.536	1.78123382636916e-238	4
Lage3	1.71460837503614e-242	0.7115	0.626	0.411	3.23580892536821e-238	4
Polr2m	1.95571013624603e-242	0.581278	0.782	0.582	3.69081616912351e-238	4
Gps1	2.42088070160881e-242	0.782921	0.551	0.34	4.56868606007614e-238	4
Bri3bp	2.59298163150451e-242	1.01085	0.378	0.194	4.89347493497531e-238	4
Mrps34	6.43615423927685e-242	0.762563	0.583	0.374	1.21463102803633e-237	4
Fibp	1.35916137942196e-241	0.805327	0.533	0.323	2.56500935524513e-237	4
Arhgef40	1.89651864227467e-241	0.76495	0.581	0.369	3.57910998170076e-237	4
Prmt2	2.50233467415818e-241	1.04401	0.353	0.175	4.72240599707132e-237	4
Mcm6	2.51728942473103e-241	1.07644	0.317	0.149	4.7506286023524e-237	4
Rcor2	6.67005042358426e-241	1.5896	0.179	0.061	1.25877191593882e-236	4
Hmgn2	1.07751515811069e-240	0.736866	0.471	0.263	2.03348660638649e-236	4
Cux2	1.93069704210555e-240	1.54474	0.189	0.067	3.6436114578616e-236	4
Ucp2	3.25771647423199e-240	1.80836	0.151	0.047	6.14796253017062e-236	4
Lipg	3.77144632450409e-240	2.19393	0.103	0.024	7.11747350360411e-236	4
Mpzl1	4.47335281647829e-240	0.862177	0.479	0.277	8.44211143525782e-236	4
Adgrb3	8.20401370660573e-240	0.90253	0.3	0.133	1.54826146671063e-235	4
Foxq1	1.9926479315831e-239	1.00141	0.349	0.171	3.76052517648363e-235	4
Nudt8	2.71066637807786e-239	1.11707	0.327	0.158	5.11556958870855e-235	4
Id4	8.04412763281495e-239	0.749995	0.413	0.217	1.51808776686484e-234	4
Hmbs	3.14472867993994e-238	0.947299	0.403	0.214	5.93473196478265e-234	4
Plcb1	3.26710350107718e-238	1.34117	0.243	0.1	6.16567772723285e-234	4
Dnaja2	7.25246137337894e-238	0.564434	0.795	0.594	1.36868451038407e-233	4
Nudt21	8.50714676299181e-238	0.752543	0.562	0.349	1.60546873711181e-233	4
Mrpl54	8.88452978290867e-238	0.669325	0.663	0.45	1.67668846063052e-233	4
Pex11g	1.23607281294728e-237	1.46018	0.199	0.073	2.33271661259411e-233	4
Cd320	2.55952880617897e-237	0.907514	0.424	0.23	4.83034276302095e-233	4
Ifngr2	3.46422785346482e-237	0.881298	0.46	0.262	6.53769080505881e-233	4
Bcl11a	3.53713694964235e-237	0.89433	0.393	0.202	6.67528485136505e-233	4
Rab34	1.23452675028741e-236	0.579295	0.783	0.58	2.3297988831424e-232	4
Mdp1	2.33167164347143e-236	0.836507	0.481	0.279	4.40033072555929e-232	4
Mrps16	2.96275570161862e-236	0.670624	0.674	0.467	5.59131256009465e-232	4
Cbln4	4.95238079223566e-236	1.2055	0.267	0.115	9.34613303110713e-232	4
Spats2l	5.98952349391201e-236	0.538737	0.69	0.474	1.13034287377107e-231	4
Mcm3	1.15095788461305e-235	1.18122	0.261	0.112	2.17208771984176e-231	4
Ict1	2.33837857533519e-235	0.800126	0.527	0.321	4.41298804737256e-231	4
Pycard	4.25115880388431e-235	0.886079	0.449	0.253	8.02278689469047e-231	4
Sumf2	7.98364247886971e-235	0.866927	0.466	0.268	1.50667300861229e-230	4
Rsl1d1	1.24553524079411e-234	0.645844	0.679	0.464	2.35057410642664e-230	4
H2afx	1.90777293189048e-234	0.542245	0.405	0.213	3.60034907706371e-230	4
Ezr	7.04296975484305e-234	0.666513	0.554	0.332	1.32914925213398e-229	4
Ndufs3	7.15665431511558e-234	0.603953	0.744	0.542	1.35060380234861e-229	4
Cnp	1.38232926594238e-233	0.981345	0.377	0.196	2.60873179068647e-229	4
Mtus2	1.50253592439125e-233	1.10928	0.292	0.132	2.83558579651118e-229	4
Commd3	2.0216468760747e-233	0.702866	0.626	0.419	3.81525198452817e-229	4
Cacng4	3.56931999432497e-233	0.923304	0.353	0.174	6.73602069329009e-229	4
Uqcrfs1	3.7374659896777e-233	0.623705	0.708	0.498	7.05334581571975e-229	4
Paqr6	9.10329375817112e-233	0.667371	0.554	0.327	1.71797359804205e-228	4
Fkbp4	3.54753954762459e-232	0.803435	0.542	0.34	6.69491663427712e-228	4
Sec61a2	7.54245782813395e-232	0.839204	0.46	0.261	1.42341264132544e-227	4
9530068E07Rik	1.46857823296943e-231	0.533066	0.836	0.652	2.77150084125991e-227	4
Mdh1	1.98446829409403e-231	0.53678	0.826	0.64	3.74508856461426e-227	4
Plppr3	3.29762239812623e-231	1.73638	0.143	0.043	6.22327298974382e-227	4
Psmd8	4.48394373708507e-231	0.57355	0.783	0.593	8.46209862062694e-227	4
Mrpl41	1.27528127860171e-230	0.766947	0.538	0.333	2.40671082897715e-226	4
Cuedc2	2.67977519767227e-230	0.622618	0.712	0.514	5.0572717530471e-226	4
Blmh	3.61467875684379e-230	0.687291	0.606	0.39	6.8216217499156e-226	4
Hmox2	1.31508977359903e-229	0.673665	0.62	0.406	2.48183742073609e-225	4
Pdia4	1.81792470377175e-229	0.576459	0.771	0.562	3.43078750095804e-225	4
Pyurf	1.96262907255122e-229	1.01665	0.381	0.202	3.70387358571866e-225	4
Lgmn	2.55188299602156e-229	0.737096	0.549	0.338	4.8159135900919e-225	4
Rrp1	3.22320589031258e-229	0.578622	0.759	0.552	6.0828341561979e-225	4
Pick1	7.30989042340894e-229	0.902872	0.404	0.216	1.37952252070574e-224	4
Magi1	7.74994155128103e-229	1.3333	0.227	0.091	1.46256896955776e-224	4
Ergic2	9.94651661633594e-229	0.668128	0.64	0.43	1.87710661583492e-224	4
Fblim1	1.02514426004799e-228	1.20531	0.26	0.112	1.93465224756257e-224	4
Gse1	1.10124585849788e-228	0.892984	0.416	0.227	2.0782711841572e-224	4
Kif3a	1.8226193184966e-228	0.809133	0.49	0.289	3.43964717786679e-224	4
Smarcb1	2.47707946336255e-228	0.699722	0.604	0.393	4.6747443632578e-224	4
Kdm5b	2.53587106815027e-228	0.632742	0.676	0.461	4.7856958798132e-224	4
Gprasp2	6.5529294332971e-228	1.07759	0.304	0.143	1.23666884265183e-223	4
Cd83	1.9134114289056e-226	1.61736	0.161	0.053	3.61099004863064e-222	4
Echs1	7.32610819614891e-226	0.650611	0.652	0.443	1.38258313877722e-221	4
Tbc1d24	7.7711348772407e-226	1.01722	0.351	0.178	1.46656857403287e-221	4
Six1	9.0966071682844e-226	0.603934	0.705	0.482	1.71671170479863e-221	4
Gtf2h5	1.02677188046076e-225	0.539817	0.817	0.645	1.93772389280555e-221	4
Abhd8	1.49851470934965e-225	0.804205	0.49	0.29	2.82799695948466e-221	4
Dctd	6.70768748691357e-225	1.50912	0.174	0.061	1.26587478253033e-220	4
Smarcd1	8.35377333897523e-225	0.917898	0.417	0.231	1.57652410453141e-220	4
Slc9a3r1	1.04047524950083e-224	1.11335	0.286	0.131	1.96358489085796e-220	4
Vapa	1.05753758116586e-224	0.500911	0.849	0.679	1.99578492317621e-220	4
Iah1	4.09102939705334e-224	0.653138	0.662	0.456	7.72059067811906e-220	4
Polr2h	9.48470836710724e-224	0.784522	0.518	0.317	1.78995416304048e-219	4
Dnajc9	4.54763421803972e-223	0.714743	0.519	0.311	8.58229529628456e-219	4
Ezh2	1.56089391623422e-222	0.930939	0.337	0.167	2.94571899871722e-218	4
Fdx1l	2.85505395285748e-222	0.773268	0.529	0.33	5.38805781983264e-218	4
Rab24	3.99519597540607e-222	0.630027	0.662	0.453	7.53973384478633e-218	4
Snhg6	5.25566765562323e-222	0.802281	0.522	0.323	9.91849599969216e-218	4
Glrx5	1.04045909192637e-221	0.717485	0.572	0.369	1.96355439828344e-217	4
Fbxo25	1.19121345552324e-221	1.07923	0.324	0.16	2.24805803326345e-217	4
Uqcrq	2.15792368703305e-221	0.597406	0.802	0.63	4.07243358216877e-217	4
Thsd7a	2.26637620930168e-221	0.730202	0.509	0.301	4.27710518219414e-217	4
Eif4e2	4.1118942006056e-221	0.70633	0.621	0.417	7.75996673538288e-217	4
Hdac11	6.97384251142668e-221	1.30752	0.229	0.095	1.31610355875644e-216	4
Strap	1.01997841041792e-220	0.703052	0.623	0.423	1.92490325614071e-216	4
Ndufa12	1.68618089024757e-220	0.621405	0.718	0.53	3.18216057607521e-216	4
Dcakd	2.63919189127889e-220	0.989126	0.364	0.19	4.98068293722152e-216	4
Plxnc1	5.26860949361829e-220	1.01234	0.326	0.16	9.94291983635644e-216	4
Med21	5.30218565534115e-220	0.621915	0.676	0.473	1.00062847687598e-215	4
Ccdc189	5.6678423253583e-220	1.50176	0.179	0.064	1.06963520364162e-215	4
Tmem14c	5.99633453041169e-220	0.552215	0.78	0.597	1.13162825257929e-215	4
Bex2	8.66534908286027e-220	2.14264	0.107	0.027	1.63532467891739e-215	4
Etv5	8.72560759140247e-220	1.27804	0.234	0.098	1.64669666464947e-215	4
Taf10	1.11816436929929e-219	0.732709	0.59	0.392	2.11019979774161e-215	4
Mpc1	8.96347315123692e-219	0.506012	0.851	0.684	1.69158665310143e-214	4
Calm3	1.06233902707907e-218	0.56603	0.77	0.584	2.00484621190363e-214	4
Caprin1	1.07522793115173e-218	0.634344	0.674	0.465	2.02917015166954e-214	4
Arxes2	1.49049330424069e-218	0.918382	0.368	0.191	2.81285896376302e-214	4
Ogfr	2.51064263773681e-218	0.968938	0.372	0.197	4.73808478593691e-214	4
Tmem121	3.04584294517445e-218	1.40649	0.197	0.076	5.74811480613322e-214	4
Mrps25	5.19222484314023e-218	0.757871	0.54	0.34	9.79876672397424e-214	4
Mef2c	6.44521691541247e-218	0.564925	0.686	0.466	1.21634133627664e-213	4
Mrpl34	1.09433569625787e-217	0.73793	0.553	0.352	2.06523032597786e-213	4
Glrx2	5.23330414602256e-217	0.631798	0.648	0.44	9.87629158437378e-213	4
Gm5914	1.517806723666e-216	1.41706	0.201	0.078	2.86440484890247e-212	4
Cdc26	2.72928586061995e-216	0.627014	0.684	0.484	5.15070827616197e-212	4
1700123O20Rik	6.24657234213981e-216	0.703917	0.548	0.342	1.17885313240862e-211	4
Smarca4	1.40870154304353e-214	0.853894	0.429	0.242	2.65850155203175e-210	4
Tecr	1.97313535509907e-214	0.501404	0.841	0.664	3.72370104214297e-210	4
Maged1	2.243473256404e-214	0.545758	0.779	0.592	4.23388272948563e-210	4
Eif3l	2.34366304707936e-214	0.677305	0.617	0.417	4.42296090244817e-210	4
Mrps11	2.81470775529657e-214	0.861401	0.432	0.246	5.31191647579569e-210	4
Ttc28	5.62211761360838e-214	0.625393	0.692	0.49	1.06100603604017e-209	4
Siva1	6.92673236330963e-214	0.558134	0.71	0.499	1.30721293160379e-209	4
Stx6	1.92792614937905e-213	0.88074	0.417	0.235	3.63838222910815e-209	4
Mrpl18	2.04509506890193e-213	0.649534	0.625	0.421	3.85950341403173e-209	4
Ankrd24	2.28728521414648e-213	1.128	0.278	0.129	4.31656465613723e-209	4
Cacna2d2	2.34623408838425e-213	1.28208	0.218	0.089	4.42781297159875e-209	4
Cacna1g	3.35414511166042e-213	0.820352	0.427	0.238	6.32994265472555e-209	4
Ctf1	1.56641817461107e-212	0.773241	0.409	0.22	2.956144379126e-208	4
Ssbp4	6.94337613425566e-212	0.517479	0.76	0.543	1.31035394405673e-207	4
Ndufa9	9.05059785111475e-212	0.81168	0.505	0.315	1.70802882646238e-207	4
Psmb7	1.00190049499169e-211	0.678631	0.627	0.433	1.89078661414831e-207	4
Tomm40	1.52734840734547e-211	0.787289	0.489	0.296	2.88241191434236e-207	4
Elovl6	1.1295845821791e-210	1.23742	0.232	0.098	2.1317520234884e-206	4
Mcm2	1.29748488878166e-210	1.35405	0.18	0.066	2.44861348210875e-206	4
Psme1	1.68898931927142e-210	0.60465	0.705	0.509	3.18746064332903e-206	4
Grrp1	2.15345085862421e-210	1.13581	0.258	0.115	4.06399246039561e-206	4
Rnf149	2.20149569051095e-210	0.895761	0.394	0.216	4.15466266713227e-206	4
Arpc1a	2.49902079044871e-210	0.587233	0.712	0.517	4.71615203573481e-206	4
Bhlhb9	3.50914663564818e-210	0.957581	0.351	0.183	6.62246153079525e-206	4
Sdhc	4.56778838923405e-210	0.675418	0.599	0.399	8.6203302481625e-206	4
U2af1	8.81914081534587e-210	0.537908	0.771	0.587	1.66434825467207e-205	4
Lzic	1.16966281298941e-209	0.977245	0.354	0.186	2.20738766067361e-205	4
Tcp1	1.48679142928137e-209	0.593478	0.693	0.489	2.8058727853398e-205	4
Taf13	2.30777696420413e-209	0.986611	0.346	0.18	4.35523668684603e-205	4
Vamp8	4.15550383337164e-209	0.561132	0.742	0.539	7.84226683433897e-205	4
Lsm1	6.42543634381245e-209	0.714212	0.555	0.359	1.21260834680429e-204	4
Cmpk1	1.38132670482766e-208	0.579265	0.705	0.498	2.60683975735075e-204	4
Cux1	1.58561122348595e-208	0.692737	0.576	0.374	2.99236550096269e-204	4
Strbp	4.33960188382185e-208	0.714678	0.488	0.288	8.1896966751486e-204	4
Rtl1	4.38619915972245e-208	1.91198	0.112	0.03	8.27763505422821e-204	4
Sox14	4.8386982091943e-208	0.962671	0.321	0.159	9.13159126039149e-204	4
Nit1	5.64540717697174e-208	0.84278	0.442	0.258	1.06540124243811e-203	4
Mmgt2	1.05849217506496e-207	0.742441	0.482	0.286	1.9975864327826e-203	4
2410002F23Rik	1.12994374840586e-207	0.863884	0.422	0.24	2.13242984199154e-203	4
Foxb1	2.56605200140682e-207	1.38527	0.185	0.07	4.84265333705495e-203	4
Psmc2	3.44820909092215e-207	0.634034	0.648	0.451	6.50746019638828e-203	4
Psmd2	3.59795905618409e-207	0.679612	0.597	0.398	6.79006833083061e-203	4
Uba2	4.6179041449258e-207	0.57477	0.67	0.465	8.71490870230398e-203	4
Snrpn	6.46286406412457e-207	1.01611	0.327	0.166	1.21967170618159e-202	4
Nop58	2.15689274744296e-206	0.627008	0.609	0.399	4.07048799297436e-202	4
Cops4	3.54824637884429e-206	0.630616	0.634	0.432	6.69625056615495e-202	4
Ndufa11	3.98857904411535e-206	0.533255	0.814	0.651	7.5272463720545e-202	4
Hnrnpr	4.23744536121026e-206	0.531436	0.771	0.58	7.996906885676e-202	4
Cdx2	7.93531282677991e-206	1.56352	0.158	0.055	1.4975522366699e-201	4
Psmd13	9.31948435779763e-206	0.63837	0.634	0.434	1.75877308800357e-201	4
Aspscr1	1.06403409846087e-205	0.94953	0.366	0.196	2.00804515061535e-201	4
Abhd17a	1.28317138585713e-204	0.655522	0.602	0.4	2.42160103938957e-200	4
Nmral1	2.67100230668342e-204	1.16193	0.258	0.117	5.04071555317294e-200	4
Ssrp1	2.88221819398885e-204	0.62067	0.631	0.427	5.43932217569576e-200	4
Jam3	3.49301677812169e-204	0.712784	0.51	0.315	6.59202126367126e-200	4
Msx1	5.07444972113124e-204	0.557564	0.683	0.467	9.57650151371888e-200	4
Smarce1	5.5659514927967e-204	0.659167	0.605	0.407	1.05040636572059e-199	4
Ptdss2	9.85192293962116e-204	0.865445	0.415	0.236	1.8592548971653e-199	4
Csnk1g2	1.90244108538425e-203	0.627034	0.651	0.449	3.59028681633715e-199	4
Ier5	3.5965856044369e-203	0.567037	0.679	0.465	6.78747635269332e-199	4
Smpd5	8.49311459676097e-203	1.80626	0.12	0.035	1.60282058670073e-198	4
Borcs8	1.02359787814215e-202	0.859473	0.404	0.227	1.93173391562986e-198	4
Hyal2	1.37419666337354e-202	1.04438	0.296	0.144	2.59338394311855e-198	4
Vegfb	1.52952272073836e-202	0.858829	0.411	0.232	2.88651527857743e-198	4
Pigyl	1.69769356368977e-202	0.667157	0.572	0.373	3.20388729339533e-198	4
Hdac1	1.89462405486021e-202	0.691496	0.578	0.381	3.57553451633218e-198	4
Tsen34	2.06151585943638e-202	0.526765	0.787	0.606	3.89049272992834e-198	4
Plk2	2.33112178952381e-202	0.68264	0.365	0.19	4.39929304118934e-198	4
Sgta	4.00947448292e-202	0.607505	0.652	0.451	7.56668024416663e-198	4
Nap1l4	7.16010034707552e-202	0.625609	0.634	0.433	1.35125413750009e-197	4
Prdx3	1.05189473890201e-201	0.654668	0.594	0.397	1.98513575125588e-197	4
Slc50a1	1.25340594492909e-201	0.529223	0.77	0.579	2.36542769927018e-197	4
Ndufs4	2.39472085979634e-201	0.616842	0.673	0.483	4.51931720660766e-197	4
Gm43672	3.60993929359931e-201	1.37038	0.186	0.072	6.81267743488061e-197	4
Rbmx	3.72451289049513e-201	0.75545	0.492	0.301	7.02890072694242e-197	4
Tmem70	4.38346376205905e-201	0.770112	0.484	0.296	8.27247281175784e-197	4
Hoxa9	5.18122182680071e-201	1.69924	0.139	0.045	9.77800183153829e-197	4
Tmem141	6.38242378246847e-201	1.29321	0.214	0.089	1.20449101622745e-196	4
Brk1	7.21179947271444e-201	0.518179	0.82	0.658	1.36101079649067e-196	4
Akr7a5	7.8000980055548e-201	0.798832	0.46	0.276	1.4720344956083e-196	4
Grik3	1.16022411732587e-200	1.11995	0.253	0.114	2.18957495421738e-196	4
Map2k2	1.80206864531317e-200	0.578635	0.689	0.492	3.40086394743501e-196	4
Aldh7a1	2.22515873614414e-200	0.718415	0.543	0.352	4.19931956685122e-196	4
Xrcc5	2.23238174787854e-200	0.987962	0.336	0.175	4.21295083459639e-196	4
Kdm6b	6.76475353097988e-200	0.698412	0.546	0.349	1.27664428636652e-195	4
Dhrs4	9.71451054638877e-200	0.887582	0.392	0.219	1.83332243031449e-195	4
Chchd5	9.94951239582673e-200	0.962189	0.346	0.183	1.87767197934042e-195	4
Flrt3	1.30679497390762e-199	0.950327	0.298	0.146	2.46618347475847e-195	4
Shb	1.36874234442095e-199	0.948378	0.33	0.169	2.58309055239121e-195	4
Sdhaf1	1.38154709721705e-199	0.721736	0.507	0.313	2.60725568186801e-195	4
Spred3	1.53164289060475e-199	1.12709	0.267	0.125	2.89051646314928e-195	4
Psmd6	3.23757443852856e-199	0.649636	0.62	0.428	6.1099504803911e-195	4
Rbmxl1	4.29887930125399e-199	0.723396	0.528	0.338	8.11284501732652e-195	4
Spata24	4.48799020071224e-199	1.4671	0.169	0.062	8.46973510678413e-195	4
Pcdhb9	4.65121207676155e-199	1.0833	0.279	0.133	8.77776743126439e-195	4
Fam213b	4.99684203816328e-199	0.972128	0.334	0.173	9.43004029442174e-195	4
Tmed1	7.803617179984e-199	0.537691	0.717	0.511	1.47269863420658e-194	4
B230217C12Rik	8.49845160283519e-199	1.10165	0.268	0.126	1.60382778648706e-194	4
Camk2n2	9.98663296239985e-199	1.09932	0.26	0.12	1.8846773726641e-194	4
Pitx2	1.52356013222425e-198	1.47779	0.166	0.06	2.8752626815336e-194	4
Gm8730	1.55362990607018e-198	0.794003	0.445	0.261	2.93201035873564e-194	4
Ip6k2	2.22639010384724e-198	0.901113	0.376	0.206	4.20164340398051e-194	4
Snrpc	2.32930457876569e-198	0.624823	0.637	0.445	4.39586360104661e-194	4
Idh3a	6.19542305849577e-198	0.765477	0.485	0.298	1.16920023959932e-193	4
Tmem101	1.92030910794462e-197	0.933157	0.352	0.188	3.62400734851309e-193	4
Tro	4.64144746970269e-197	1.43807	0.166	0.06	8.75933966482293e-193	4
Lrrn2	7.12532060804234e-197	1.23732	0.253	0.117	1.34469050514975e-192	4
N6amt2	8.57287468496606e-197	0.806496	0.436	0.256	1.61787291054679e-192	4
Hoxd3os1	1.53725411950119e-196	1.81376	0.111	0.031	2.90110597432265e-192	4
Phf14	1.90360061199541e-196	0.592369	0.667	0.471	3.59247507495774e-192	4
Tfdp2	2.27433150493439e-196	0.687026	0.532	0.335	4.29211841611218e-192	4
Dbx2	2.95186178527536e-196	1.89551	0.105	0.029	5.57075356117166e-192	4
Mrpl35	2.99492505731569e-196	0.731854	0.514	0.326	5.65202256816616e-192	4
2810001G20Rik	4.18985711831911e-196	0.836286	0.394	0.219	7.90709835369183e-192	4
Nlgn3	4.94195547795762e-196	1.21635	0.231	0.101	9.32645837800162e-192	4
Ewsr1	5.35242971005311e-196	0.550797	0.739	0.555	1.01011053488122e-191	4
Usp5	7.40228597234915e-196	0.93571	0.36	0.195	1.39695940870173e-191	4
Mrpl20	3.7346002389226e-195	0.539669	0.754	0.567	7.04793757089473e-191	4
Tmem29	5.04640442527863e-195	0.839375	0.403	0.229	9.52357443138583e-191	4
St6galnac4	6.16880506881909e-195	0.992433	0.31	0.156	1.16417689258754e-190	4
Glyr1	9.4902494563768e-195	0.829185	0.428	0.251	1.79099987740743e-190	4
Sh3glb2	1.01152789629101e-194	0.836919	0.421	0.245	1.9089554458804e-190	4
Gnl1	1.11841535450319e-194	0.802899	0.437	0.258	2.11067345701842e-190	4
Lhx1	2.75019632897198e-194	1.44761	0.188	0.075	5.19017051203592e-190	4
Vps37d	7.15100266875931e-194	1.19144	0.236	0.105	1.34953722364826e-189	4
Tsnax	7.35080063989478e-194	0.687568	0.564	0.37	1.38724309676094e-189	4
Rai1	8.2625233146985e-194	0.849078	0.398	0.225	1.5593033999499e-189	4
Hddc2	1.06478414322217e-193	0.8503	0.415	0.241	2.00946063508887e-189	4
Thop1	6.06701932176355e-193	1.06472	0.283	0.138	1.14496788640322e-188	4
Pnck	6.88435089686163e-193	1.26532	0.213	0.091	1.29921470125573e-188	4
Rtn4rl1	1.14294605872644e-192	0.824996	0.387	0.214	2.15696780202854e-188	4
Dut	1.46195119075465e-192	0.603825	0.51	0.314	2.75899428719217e-188	4
Nudt3	1.75021395749684e-192	0.82336	0.428	0.252	3.30300378058804e-188	4
0610009B22Rik	1.93471467496928e-192	0.715804	0.498	0.31	3.65119353460202e-188	4
Plgrkt	2.60293305296467e-192	0.621522	0.626	0.435	4.91225525755492e-188	4
Exosc4	2.67725360527503e-192	0.75783	0.465	0.281	5.05251300387503e-188	4
Med9	2.75410759152344e-192	0.91666	0.358	0.195	5.19755184672304e-188	4
Mirg	5.47790501235238e-192	0.96578	0.316	0.161	1.03379023393114e-187	4
Ppa1	7.37690951914363e-192	0.76539	0.457	0.275	1.39217036445279e-187	4
Eif2s1	2.40516263585927e-191	0.669353	0.549	0.356	4.53902292639361e-187	4
Aco2	4.05867276435016e-191	0.671483	0.593	0.403	7.65952724088162e-187	4
Trim28	5.35037846450958e-191	0.773395	0.472	0.291	1.00972342382225e-186	4
Tpm3	6.19986838088238e-191	0.515294	0.746	0.554	1.17003916084012e-186	4
Rgs16	6.22257547684368e-191	1.0057	0.366	0.2	1.17432444398994e-186	4
Snrpa1	9.94678585955241e-191	0.769557	0.452	0.271	1.87715742741473e-186	4
Ctbp2	1.41880359047037e-190	0.775682	0.449	0.268	2.67756613593568e-186	4
Mettl23	2.54339640749229e-190	0.620349	0.588	0.389	4.79989770021945e-186	4
Naa35	2.57764278240309e-190	0.74114	0.473	0.287	4.86452745895112e-186	4
Tob1	2.66919466861357e-190	0.599529	0.64	0.437	5.03730417860753e-186	4
Cd59a	2.8573046223736e-190	1.1274	0.237	0.106	5.39230528334346e-186	4
Gm34342	3.11151633425554e-190	1.7115	0.135	0.045	5.87205362600705e-186	4
Gtf3c6	4.8978336904422e-190	0.911103	0.36	0.197	9.24319174060252e-186	4
Fam213a	7.32373608324028e-190	0.832091	0.366	0.198	1.38213547362911e-185	4
Alyref	1.63490847536905e-189	0.549009	0.64	0.437	3.08539927471646e-185	4
Fkbp1b	3.79812891845231e-189	1.316	0.192	0.077	7.16782889490319e-185	4
Vrk3	8.15714238553305e-189	0.983741	0.318	0.165	1.5394159109978e-184	4
Farsa	1.60364892577287e-188	0.833755	0.398	0.227	3.02640625271856e-184	4
2210013O21Rik	1.95305237770904e-188	0.584734	0.644	0.447	3.68580044721249e-184	4
2310039H08Rik	2.87413848692851e-188	0.79494	0.446	0.268	5.42407415253148e-184	4
Pdcd5	3.28184954374220e-188	0.500633	0.79	0.617	6.19350645895027e-184	4
Parp1	4.12432277843078e-188	0.985884	0.306	0.156	7.78342194745457e-184	4
Ndufs8	4.43624414118762e-188	0.606306	0.629	0.435	8.37207994324927e-184	4
C1qbp	6.59318829635325e-188	0.567991	0.682	0.492	1.24426649528779e-183	4
Mrpl45	7.82994967209542e-188	0.896006	0.365	0.201	1.47766810211785e-183	4
Urm1	1.64971897864644e-187	0.770621	0.446	0.267	3.11334965650155e-183	4
Aamp	1.70879607674284e-187	0.527522	0.73	0.545	3.22483995602908e-183	4
Eef1e1	3.02319573952938e-187	0.992479	0.307	0.157	5.70537499963984e-183	4
Cul7	3.05420294049145e-187	0.960286	0.33	0.175	5.76389178929547e-183	4
C530008M17Rik	3.14285296209577e-187	1.3809	0.167	0.063	5.93119211006713e-183	4
Grhpr	3.66257771474298e-187	0.832901	0.399	0.229	6.91201666326296e-183	4
Wbscr22	3.685704802507e-187	0.884261	0.371	0.207	6.95566210329121e-183	4
Smarca2	3.81112591162486e-187	0.532784	0.768	0.589	7.19235682041843e-183	4
Id1	4.30087420774634e-187	0.565387	0.641	0.43	8.1166098048589e-183	4
Dnajc7	6.67395851007237e-187	0.632831	0.588	0.395	1.25950945002086e-182	4
Myh10	7.49947492323992e-187	0.630406	0.555	0.359	1.41530090751384e-182	4
Sqle	7.58509737265785e-187	1.10866	0.248	0.115	1.43145957616799e-182	4
Coq9	2.36897882536366e-186	0.878436	0.36	0.197	4.4707368392263e-182	4
Six3	3.03946423341382e-186	2.01635	0.103	0.029	5.73607690129857e-182	4
Igfbp2	3.19750323856014e-186	1.5837	0.131	0.043	6.0343281118107e-182	4
Ppfia3	3.22127478918141e-186	1.2023	0.213	0.091	6.07918978214316e-182	4
Arhgdig	3.63237942875622e-186	1.22896	0.227	0.101	6.85502645794874e-182	4
Srpk1	4.00878553033944e-186	0.70706	0.508	0.321	7.56538005285659e-182	4
Mycn	5.31617853305802e-186	1.45747	0.162	0.061	1.00326921275871e-181	4
Ahsa2	6.51083606892959e-186	0.861961	0.374	0.209	1.22872498292839e-181	4
Ckap4	6.79405155984539e-186	0.551535	0.736	0.554	1.28217341037402e-181	4
Ptprg	8.65850005227479e-186	0.689051	0.479	0.292	1.6340321298653e-181	4
Hdac3	9.00837983167901e-186	0.730622	0.479	0.296	1.70006144183446e-181	4
Hint2	1.43655361098815e-185	0.64643	0.554	0.362	2.71106397465683e-181	4
Hunk	1.74394880788262e-185	1.58666	0.14	0.048	3.29118019023609e-181	4
Aifm1	2.25006362698679e-185	0.892134	0.362	0.2	4.24632007684947e-181	4
Rbm4b	2.59916113520819e-185	0.727051	0.48	0.298	4.90513689436489e-181	4
Chd7	2.77299481799869e-185	0.899659	0.303	0.151	5.23319582052713e-181	4
Srrt	2.81660856782569e-185	0.69059	0.51	0.322	5.31550368920065e-181	4
Cct4	3.0212783690579e-185	0.529436	0.747	0.572	5.70175653808606e-181	4
Txn2	3.17780480909974e-185	0.637709	0.617	0.432	5.99715323573303e-181	4
Vars	4.87952435337687e-185	0.941856	0.315	0.162	9.20863835969282e-181	4
Mrps21	6.04172590082719e-185	0.536033	0.73	0.553	1.14019451200411e-180	4
Actl6a	6.37413566481973e-185	0.737759	0.479	0.297	1.20292688266478e-180	4
Papss1	1.13676033738582e-184	0.638635	0.569	0.378	2.14529410871451e-180	4
Tox3	1.34065771292577e-184	0.504504	0.456	0.261	2.53008923583352e-180	4
Chmp6	1.6102643179608e-184	0.884678	0.369	0.206	3.03889082085562e-180	4
Bcl2l12	1.86643450872721e-184	0.952264	0.326	0.173	3.52233520486999e-180	4
Ndufb8	1.87622946972866e-184	0.520628	0.764	0.591	3.54082025527193e-180	4
Psmg1	2.34623955527347e-184	0.875854	0.368	0.205	4.4278232887121e-180	4
Ssbp1	2.40677920676426e-184	0.628849	0.614	0.43	4.5420737190055e-180	4
Txndc12	3.11888916329012e-184	0.707082	0.505	0.321	5.88596762896112e-180	4
Dctpp1	3.13703741824332e-184	0.808094	0.363	0.199	5.92021701570879e-180	4
Bola1	7.03656166827594e-184	0.731779	0.486	0.304	1.32793991803703e-179	4
Twf2	7.28080438257374e-184	0.787536	0.426	0.252	1.37403340307932e-179	4
Dcaf8	9.43550084308797e-184	0.534711	0.73	0.54	1.78066771910756e-179	4
Pfdn6	1.19171817792751e-183	0.643016	0.577	0.389	2.24901054538479e-179	4
Psmb3	1.20390322174242e-183	0.511064	0.796	0.64	2.27200616007229e-179	4
Mrps12	1.79601365083082e-183	0.644332	0.573	0.384	3.38943696184792e-179	4
Hotairm1	2.00015278663244e-183	1.35312	0.195	0.081	3.77468833893273e-179	4
Kcnb1	2.80783233700611e-183	1.18863	0.215	0.094	5.29894118639792e-179	4
Ak2	5.54162394958491e-183	0.719075	0.468	0.287	1.04581527176566e-178	4
Xrn2	7.0770628931746e-183	0.54677	0.689	0.496	1.33558330919991e-178	4
Unc13c	1.56671104605667e-182	1.58571	0.129	0.042	2.95669708611815e-178	4
Mrpl21	1.69226437765929e-182	0.681059	0.521	0.336	3.19364133351861e-178	4
Mapk8ip2	2.38781195342562e-182	1.685	0.12	0.037	4.50627871850482e-178	4
Magohb	3.30653998233442e-182	0.846324	0.383	0.218	6.24010225466152e-178	4
Tceal3	6.49597376742904e-182	0.728894	0.426	0.248	1.22592016938921e-177	4
Tada3	1.6226027069628e-181	0.87492	0.378	0.215	3.06217582858019e-177	4
Mcrs1	1.92921250426343e-181	0.74927	0.466	0.288	3.64080983804595e-177	4
Rgs20	2.28441362318347e-181	1.25279	0.201	0.085	4.31114538967185e-177	4
Pin1	2.38153525498664e-181	0.64814	0.563	0.378	4.49443333321078e-177	4
Atad3a	2.74217376680225e-181	1.02751	0.284	0.142	5.17503033270921e-177	4
Pdcl3	2.90743558961538e-181	0.533458	0.715	0.534	5.48691244472215e-177	4
Taf11	3.43602628649264e-181	0.737116	0.473	0.295	6.48446880786892e-177	4
Hsd17b7	3.65770470902429e-181	1.13259	0.231	0.104	6.90282032687063e-177	4
Ube2n	3.95063339597195e-181	0.603834	0.638	0.455	7.45563534487825e-177	4
Hmces	8.55134062224055e-181	0.924006	0.327	0.174	1.61380900222924e-176	4
Pfdn4	8.994281341641e-181	0.744003	0.452	0.275	1.69740077479449e-176	4
Cfap36	1.0239175227001e-180	0.677471	0.534	0.349	1.93233714883963e-176	4
Ift22	1.13195572444433e-180	0.961898	0.314	0.165	2.13622684317134e-176	4
Irf2bpl	1.44661328352321e-180	0.660882	0.622	0.437	2.730048588665e-176	4
Otub1	1.4712814127303e-180	0.706002	0.5	0.318	2.77660228210462e-176	4
Rab13	3.19250184126533e-180	0.663767	0.52	0.333	6.02488947483593e-176	4
Eif1ax	4.49934205418198e-180	0.513721	0.755	0.576	8.49115832465223e-176	4
Sac3d1	4.907188325741e-180	0.945373	0.309	0.16	9.26084580833842e-176	4
L3mbtl3	7.89269910934552e-180	0.843286	0.358	0.196	1.48951017591569e-175	4
R3hcc1	1.02944581520647e-179	0.878235	0.36	0.2	1.94277014245764e-175	4
Mrpl12	1.2194285078952e-179	0.637524	0.566	0.378	2.30130548009983e-175	4
Ppm1g	2.09636101723138e-179	0.643579	0.547	0.358	3.95625251171905e-175	4
Magoh	4.00537224180518e-179	0.556287	0.68	0.495	7.55893849473474e-175	4
Tsfm	4.89823479607971e-179	0.765207	0.425	0.252	9.24394870716163e-175	4
Rcbtb2	7.48359032422007e-179	0.81168	0.417	0.248	1.41230316598681e-174	4
Rbbp4	7.66977486131618e-179	0.504051	0.737	0.551	1.44743991182759e-174	4
Clns1a	1.0191033324619e-178	0.756958	0.451	0.275	1.9232518090221e-174	4
Eif2s3y	1.58655842833295e-178	0.599187	0.596	0.405	2.99415306594995e-174	4
Rps26-ps1	4.68440531387715e-178	0.829716	0.394	0.228	8.84040970834896e-174	4
Fam71e1	4.73229842361664e-178	1.59608	0.129	0.043	8.93079358504932e-174	4
Pigs	5.21597784313318e-178	0.823142	0.393	0.227	9.84359338556093e-174	4
Popdc3	5.5550761146511e-178	1.62607	0.128	0.042	1.04835396435695e-173	4
Bak1	7.52638293991775e-178	1.06631	0.263	0.128	1.42037898842128e-173	4
Tsr3	8.0515279925683e-178	0.822516	0.388	0.223	1.51948436275749e-173	4
Cib2	8.33233180424811e-178	1.19876	0.211	0.092	1.5724776580977e-173	4
Dnttip1	8.8881737087008e-178	0.748916	0.446	0.271	1.67737614230602e-173	4
RP23-60P18.10	1.27571739853179e-177	1.34474	0.175	0.069	2.4075338745092e-173	4
Fnta	1.30789625109032e-177	0.592558	0.607	0.416	2.46826180505766e-173	4
Gusb	1.72969971607147e-177	0.711257	0.472	0.293	3.26428930417008e-173	4
Syce2	2.57280934247646e-177	0.968505	0.258	0.123	4.85540579112157e-173	4
Uchl3	3.71349074917798e-177	0.825372	0.378	0.214	7.00809974184868e-173	4
Pigp	5.85848018930812e-177	0.5105	0.747	0.564	1.10561238132623e-172	4
Dctn2	7.40479580459476e-177	0.51663	0.747	0.583	1.39743306424312e-172	4
Eif3d	7.46166745415786e-177	0.629532	0.591	0.41	1.40816588194867e-172	4
Suclg1	9.32394816513151e-177	0.551698	0.695	0.518	1.75961549772362e-172	4
Bcl7a	1.14822316079269e-176	0.851959	0.356	0.197	2.16692674904796e-172	4
Phf5a	1.20657140324262e-176	0.658371	0.544	0.361	2.27704155219946e-172	4
Ddx1	1.48235079043164e-176	0.641999	0.559	0.374	2.7974924117026e-172	4
Mboat7	2.74845758035971e-176	0.943679	0.313	0.165	5.18688914565484e-172	4
Fam216a	2.7599569701895e-176	0.814346	0.384	0.22	5.20859079414162e-172	4
Lyrm2	4.08407678297547e-176	0.728091	0.468	0.292	7.70746970483131e-172	4
Gar1	1.15136066437962e-175	0.76485	0.424	0.254	2.17284784581721e-171	4
Snx15	1.72778623896396e-175	0.82395	0.381	0.218	3.26067819017279e-171	4
Lsm2	2.89697254026102e-175	0.650579	0.485	0.302	5.46716657798059e-171	4
Erc1	3.85580608228331e-175	0.759277	0.446	0.273	7.27667723848507e-171	4
Zbtb12	5.00663938418618e-175	1.30194	0.181	0.074	9.44852984583616e-171	4
Prelid1	8.98938514460968e-175	0.531038	0.714	0.53	1.69647676449074e-170	4
Megf6	1.07783016461387e-174	1.21927	0.188	0.078	2.03408108665929e-170	4
Jarid2	2.79607089866898e-174	0.656225	0.506	0.32	5.27674499996811e-170	4
Mrpl42	5.55958528601711e-174	0.571242	0.637	0.452	1.04920493517715e-169	4
Scap	6.48331106293623e-174	1.0016	0.287	0.146	1.22353046379733e-169	4
Anapc13	7.43432817625302e-174	0.569653	0.662	0.48	1.40300641342247e-169	4
Nt5c	8.01830018862787e-174	0.600048	0.624	0.443	1.51321361159785e-169	4
Fam96a	1.2714026277698e-173	0.740924	0.456	0.283	2.39939103912716e-169	4
Plekhj1	1.76545735256639e-173	0.654739	0.538	0.358	3.33177111576329e-169	4
Ppil1	1.91794862787768e-173	0.982957	0.273	0.136	3.61955265053076e-169	4
Zcchc17	2.56409187819156e-173	0.576342	0.619	0.43	4.83895419252311e-169	4
Zfp444	3.31685993136511e-173	1.01763	0.267	0.132	6.25957806247224e-169	4
2810004N23Rik	4.81236744188187e-173	0.695628	0.466	0.288	9.08189983631946e-169	4
Ndufv2	7.28661908227332e-173	0.517807	0.734	0.56	1.37513075320662e-168	4
Pop7	9.2452501136713e-173	0.899378	0.337	0.185	1.74476360145205e-168	4
Gtf2e2	9.44371850739282e-173	0.716857	0.462	0.286	1.78221855671517e-168	4
Fat1	9.53429255989935e-173	0.864451	0.349	0.194	1.7993116919042e-168	4
Nfu1	1.29004381465723e-172	0.698293	0.52	0.345	2.43457068702113e-168	4
Cby1	2.60177671787924e-172	0.761207	0.433	0.264	4.9100730219817e-168	4
Agrn	3.01293320798006e-172	1.14731	0.224	0.102	5.68600755009997e-168	4
Dbnl	3.47667637345748e-172	0.773364	0.422	0.255	6.56118365198895e-168	4
Rab26os	3.83814244349916e-172	1.48558	0.143	0.052	7.24334241937162e-168	4
Ss18	5.892415129757e-172	0.655411	0.524	0.343	1.11201658328774e-167	4
Mex3d	6.78102598631133e-172	0.961015	0.312	0.167	1.27971522413667e-167	4
Mrps7	8.95073099101088e-172	0.659086	0.526	0.347	1.68918195262357e-167	4
Rnf182	1.71344658563122e-171	1.19697	0.209	0.092	3.23361639640324e-167	4
Trappc1	1.85837092905484e-171	0.809998	0.41	0.246	3.5071176173123e-167	4
Strn4	2.58751192692721e-171	0.790638	0.396	0.232	4.88315250849704e-167	4
Acaa2	3.32194320057299e-171	0.587144	0.626	0.445	6.26917120812135e-167	4
Fgf10	3.84988649518558e-171	0.794336	0.341	0.185	7.26550579371424e-167	4
Kazald1	4.82049712691701e-171	0.820133	0.464	0.297	9.09724217791777e-167	4
Phpt1	5.62442187954469e-171	0.709436	0.47	0.295	1.06144089710767e-166	4
Mrps5	1.15462597423822e-170	0.668782	0.493	0.313	2.17901013858238e-166	4
Tgif2	1.2098184104958e-170	1.22116	0.193	0.082	2.28316930428768e-166	4
Tiam1	1.2612263115331e-170	0.623695	0.454	0.273	2.38018629512526e-166	4
Alkbh1	1.37202468129191e-170	0.781286	0.403	0.239	2.58928497853408e-166	4
Fat3	1.44187240798616e-170	1.67108	0.105	0.031	2.72110160835147e-166	4
Ash2l	2.42849166950911e-170	0.799242	0.39	0.227	4.58304947869758e-166	4
Rbm28	4.38511633749571e-170	0.703561	0.49	0.315	8.2755915521219e-166	4
Sdhd	6.50817180328881e-170	0.549049	0.656	0.472	1.22822218271666e-165	4
Gmcl1	6.75375064813126e-170	1.00648	0.28	0.143	1.27456782231533e-165	4
Stau2	6.82351238509962e-170	0.920644	0.313	0.167	1.287733257316e-165	4
Mydgf	9.00065477966632e-170	0.530764	0.698	0.518	1.69860357001863e-165	4
Polr2k	9.97381289226861e-170	0.524941	0.68	0.498	1.88225796902893e-165	4
Emid1	1.25904229637808e-169	1.39771	0.14	0.05	2.37606462172471e-165	4
Srm	2.05079866380622e-169	0.653933	0.518	0.337	3.87026723833511e-165	4
Chchd6	4.9027785991801e-169	0.869765	0.353	0.199	9.25252377237268e-165	4
Suds3	5.99610819454846e-169	0.717118	0.456	0.284	1.13158553847519e-164	4
Meaf6	8.69082715984257e-169	0.719046	0.442	0.27	1.64013290160549e-164	4
Ndufaf2	8.89462788604653e-169	0.768155	0.413	0.247	1.6785941746547e-164	4
Kif26b	9.75961038698917e-169	0.801159	0.363	0.204	1.8418336722326e-164	4
Sephs1	1.07912068947408e-168	0.895399	0.332	0.182	2.03651656517549e-164	4
Prpf38a	1.30995566645748e-168	0.765579	0.423	0.257	2.47214833373857e-164	4
Tcf7l2	1.32567048963674e-168	0.692793	0.7	0.538	2.50180534804245e-164	4
Flrt2	1.68645871842884e-168	0.671996	0.428	0.256	3.1826848934189e-164	4
Polr3k	2.30293826901308e-168	0.774164	0.41	0.245	4.34610510128149e-164	4
Pdzd11	2.37712278540998e-168	0.71556	0.456	0.285	4.48610612062572e-164	4
Glo1	3.35830454287433e-168	0.512248	0.703	0.519	6.33779233331244e-164	4
Gm16286	4.84095411184368e-168	0.519339	0.687	0.506	9.13584859987139e-164	4
Cacna2d3	5.48994714761362e-168	0.814409	0.346	0.191	1.03606282569764e-163	4
Snai2	9.76045378257681e-168	1.08442	0.296	0.157	1.8419928378479e-163	4
Lypd6	1.17687002612297e-167	1.56589	0.123	0.041	2.22098911329927e-163	4
Sv2a	1.27444818399551e-167	1.06509	0.232	0.108	2.40513861283633e-163	4
Tfg	2.53329795219785e-167	0.608946	0.563	0.38	4.78083989538778e-163	4
Casp6	3.96570345058258e-167	0.948291	0.293	0.153	7.48407555193944e-163	4
Etnk1	4.53834717006354e-167	0.652029	0.548	0.37	8.56476877934392e-163	4
Osgep	5.8031270025377e-167	0.632694	0.552	0.374	1.09516612791891e-162	4
Glrx3	1.14600672209142e-166	0.507625	0.728	0.549	2.16274388593093e-162	4
Cit	1.19007642596317e-166	1.49783	0.114	0.037	2.24591223107769e-162	4
Slirp	1.64430223432363e-166	0.647181	0.547	0.373	3.10312717661556e-162	4
Nhp2	1.73922550515816e-166	0.682411	0.492	0.317	3.28226637333448e-162	4
Pa2g4	2.9289157717288e-166	0.562814	0.617	0.434	5.52744984440659e-162	4
Prox1	3.62505601078347e-166	0.692215	0.302	0.155	6.84120570355057e-162	4
Ctps	4.19270668250279e-166	1.12358	0.217	0.099	7.91247605121927e-162	4
Emg1	4.50996657888869e-166	0.604167	0.603	0.425	8.51120892767874e-162	4
Diablo	4.78483548124444e-166	0.588017	0.589	0.408	9.0299415202045e-162	4
Gss	6.83663638895082e-166	0.979974	0.277	0.141	1.2902100193228e-161	4
Slc1a3	7.3793192427196e-166	0.967104	0.329	0.18	1.39262512748604e-161	4
Tshz3	1.01424888227466e-165	0.854874	0.401	0.242	1.91409049062873e-161	4
Sdr39u1	1.2464319616447e-165	0.994945	0.281	0.145	2.35226639801587e-161	4
Nsfl1c	1.55963207027164e-165	0.654629	0.525	0.35	2.94333764301663e-161	4
Jagn1	2.00871499621068e-165	0.769628	0.43	0.266	3.79084694084879e-161	4
Bccip	3.25901514055674e-165	0.572363	0.608	0.425	6.15041337325868e-161	4
Trappc4	3.28429605855048e-165	0.58738	0.588	0.405	6.19812352169647e-161	4
G3bp2	3.48905034991544e-165	0.535146	0.67	0.488	6.58453582036041e-161	4
Tmem9	5.33704286552718e-165	0.688246	0.485	0.313	1.00720672958229e-160	4
Phkb	6.20280099616579e-165	0.824189	0.356	0.202	1.17059260399641e-160	4
Gtf2h3	7.50371433433971e-165	1.03319	0.259	0.129	1.41610096917659e-160	4
Zfp771	8.25277883039826e-165	0.628528	0.545	0.368	1.55746442087276e-160	4
Slc2a13	9.53393772630544e-165	1.50995	0.137	0.049	1.79924472770836e-160	4
Tsta3	1.50912134529548e-164	0.994767	0.275	0.141	2.84801380284163e-160	4
Ap4m1	1.82871504794626e-164	0.839958	0.354	0.201	3.45115103848418e-160	4
Lbh	3.91096424618952e-164	0.73461	0.377	0.217	7.38077172540886e-160	4
Foxf2	4.70813062362323e-164	0.684668	0.421	0.251	8.88518411290176e-160	4
Ubfd1	7.71946145850184e-164	0.789538	0.404	0.243	1.45681676644847e-159	4
Hist3h2a	7.93755371119064e-164	0.87486	0.373	0.22	1.4979751363759e-159	4
Rfc2	8.05713654672815e-164	0.83041	0.339	0.189	1.52054280909854e-159	4
Kansl2	1.41370878498326e-163	0.809418	0.372	0.216	2.66795121902041e-159	4
Gdpd1	1.57639810621446e-163	1.1445	0.216	0.099	2.97497850604794e-159	4
Tspan9	1.85303958425169e-163	1.00607	0.268	0.136	3.49705630339979e-159	4
Tmem132c	1.95947150847712e-163	0.923808	0.33	0.184	3.69791463079802e-159	4
Ttyh3	1.97002399417438e-163	1.03492	0.242	0.116	3.7178292818059e-159	4
Rbm18	2.92641076631199e-163	0.627446	0.507	0.328	5.52272239818399e-159	4
Gtf2ird1	3.19237657352113e-163	0.819753	0.35	0.197	6.02465306954908e-159	4
Nradd	4.29667245150835e-163	0.813838	0.361	0.207	8.10868025048655e-159	4
Gprasp1	4.39773275509577e-163	0.721391	0.421	0.254	8.29940125541673e-159	4
Cnn3	4.40065215293811e-163	0.509105	0.667	0.482	8.30491074302481e-159	4
Nagk	4.64741004858181e-163	0.712581	0.448	0.279	8.77059224368359e-159	4
Gadd45gip1	6.92313674110578e-163	0.692719	0.495	0.325	1.30653436578148e-158	4
Cdc42ep5	1.16583551542772e-162	0.592222	0.575	0.394	2.2001647847152e-158	4
B230323A14Rik	1.22456497421803e-162	1.2718	0.17	0.07	2.31099901934427e-158	4
Sox3	3.18169986386205e-162	1.52597	0.145	0.055	6.00450398308047e-158	4
Zfos1	3.25219714690515e-162	0.621939	0.574	0.398	6.1375464556394e-158	4
Pgap2	3.34484510981849e-162	0.663918	0.477	0.303	6.31239169124946e-158	4
Kcne4	3.48427260901254e-162	0.892193	0.263	0.131	6.57551926772846e-158	4
Tet1	3.61827925207035e-162	0.860858	0.33	0.182	6.82841660450717e-158	4
Elk3	6.5967590712909e-162	0.747127	0.406	0.243	1.24494037193402e-157	4
Ube2l3	7.28277287138981e-162	0.506889	0.706	0.528	1.37440489628868e-157	4
Hspb11	7.44669145266513e-162	0.737516	0.438	0.273	1.40533961094696e-157	4
Armcx2	1.47837661271494e-161	0.815205	0.353	0.201	2.78999234351563e-157	4
BC031181	1.50814604072141e-161	0.505501	0.73	0.556	2.84617320804944e-157	4
Cops8	1.52588479180847e-161	0.606258	0.545	0.365	2.87964977910095e-157	4
Ilf2	1.8459550395881e-161	0.528867	0.653	0.469	3.48368635071067e-157	4
Tmem106c	2.07452926423674e-161	0.849796	0.34	0.191	3.91505162746757e-157	4
Hadha	2.95548760938653e-161	0.587218	0.6	0.424	5.57759621643426e-157	4
Gnpda2	2.98721227861228e-161	0.595278	0.552	0.371	5.63746701219709e-157	4
Exoc7	3.08853655267109e-161	0.827466	0.384	0.229	5.82868618220088e-157	4
Mcm7	3.09643452788362e-161	0.763355	0.331	0.182	5.84359124102196e-157	4
Ccdc102a	3.89711570712228e-161	0.735972	0.435	0.27	7.35463676248117e-157	4
Camk1	5.19956583090777e-161	0.544	0.658	0.483	9.81262063608915e-157	4
2210016L21Rik	6.11189390069314e-161	0.533854	0.632	0.448	1.15343661693881e-156	4
Bad	8.40839233368339e-161	0.591275	0.575	0.396	1.58683180121273e-156	4
Tcf20	1.06471690166376e-160	0.704717	0.422	0.256	2.00933373681986e-156	4
Adss	1.51682343367259e-160	0.599633	0.547	0.369	2.86254918402691e-156	4
Caml	1.75434817883941e-160	0.688439	0.464	0.293	3.31080588310573e-156	4
Ilf3	1.76538483840649e-160	0.751197	0.408	0.246	3.33163426704072e-156	4
Dhrs1	2.52744895215766e-160	0.715895	0.439	0.273	4.76980166251194e-156	4
Mrpl27	2.74050755068612e-160	0.576108	0.584	0.404	5.17188584965485e-156	4
Mvd	2.85402935220787e-160	1.49634	0.137	0.05	5.38612419348669e-156	4
Nrn1	4.32571387779859e-160	1.15372	0.199	0.089	8.1634872301815e-156	4
4933434E20Rik	5.6377675124157e-160	0.662532	0.49	0.318	1.06395948494309e-155	4
Fgf9	5.99935284528852e-160	0.892549	0.29	0.152	1.13219786896285e-155	4
Cox14	8.77923897305419e-160	0.51305	0.701	0.527	1.65681797899479e-155	4
Glis1	8.96121522522819e-160	1.51807	0.129	0.046	1.69116053730506e-155	4
Psme2	1.09556902683585e-159	0.676454	0.517	0.346	2.06755786744463e-155	4
Shtn1	1.39138828902323e-159	1.40002	0.169	0.07	2.62582797904463e-155	4
Tmem147	1.49851585203158e-159	0.557307	0.62	0.443	2.827999115954e-155	4
Usp14	2.59245231004498e-159	0.635671	0.513	0.339	4.89247599951688e-155	4
Aars	3.1228013614512e-159	0.639882	0.493	0.319	5.89335072933071e-155	4
Polr2g	3.64679363238585e-159	0.564926	0.587	0.407	6.88222894303858e-155	4
Sipa1l2	3.77295255741092e-159	1.05185	0.247	0.122	7.12031606634588e-155	4
Mboat2	4.17187543875647e-159	1.1599	0.195	0.086	7.87316332802121e-155	4
Pfn2	4.91262687067196e-159	0.734939	0.435	0.271	9.27110943033212e-155	4
Ror2	6.55342723157434e-159	0.937011	0.288	0.152	1.23676278714271e-154	4
Jmjd8	6.88414493791417e-159	0.932249	0.288	0.152	1.29917583268316e-154	4
1190007I07Rik	7.82921062166609e-159	1.06302	0.228	0.108	1.47752862852082e-154	4
Tada1	9.00710055173714e-159	0.966946	0.269	0.138	1.69982001612383e-154	4
Mast4	1.15347711239987e-158	0.551226	0.623	0.443	2.17684200652103e-154	4
Coprs	1.25727200910966e-158	1.01792	0.251	0.124	2.37272373559175e-154	4
Nfs1	1.4901536276029e-158	0.777462	0.398	0.241	2.81221792601219e-154	4
Snx32	1.70544601720017e-158	1.12814	0.211	0.097	3.21851772366015e-154	4
Tfap2a	2.25456477934163e-158	1.50906	0.123	0.043	4.25481465157352e-154	4
Rilpl2	4.63408027511122e-158	0.66669	0.457	0.287	8.74543629518989e-154	4
Mrpl43	6.63505849728122e-158	0.590722	0.561	0.385	1.25216823960691e-153	4
Lman2l	8.52571045805081e-158	0.83405	0.345	0.196	1.60897207764335e-153	4
Tbx3os1	1.61157818168703e-157	0.867092	0.368	0.212	3.04137034447977e-153	4
Eif4a3	2.44677430134261e-157	0.595112	0.558	0.384	4.61755246149377e-153	4
Tmem80	2.45837476785314e-157	0.904612	0.314	0.173	4.63944486189245e-153	4
Eid2	2.68339416504524e-157	0.665884	0.476	0.306	5.06410146827338e-153	4
Nthl1	2.97690200312371e-157	1.14772	0.206	0.094	5.61800946029506e-153	4
Pvrl2	3.0612248297135e-157	1.01492	0.249	0.124	5.77714349863532e-153	4
Akt1s1	3.12965828177598e-157	0.670731	0.469	0.299	5.90629110936763e-153	4
Fam204a	3.36059900160936e-157	0.60479	0.543	0.367	6.34212243583719e-153	4
Pnrc2	3.5791468657932e-157	0.632217	0.528	0.354	6.75456596512493e-153	4
Sec13	5.75888340138044e-157	0.599542	0.585	0.415	1.08681647550852e-152	4
Tle3	6.62081681572158e-157	0.597816	0.496	0.317	1.24948054946298e-152	4
Rabl6	7.67981153557391e-157	0.664384	0.476	0.306	1.44933403299351e-152	4
Nudt2	7.82734352493155e-157	0.776313	0.385	0.229	1.47717627002508e-152	4
Nt5m	1.00297923123479e-156	0.865556	0.318	0.175	1.89282240518629e-152	4
4931406C07Rik	1.08427916319186e-156	0.756513	0.398	0.24	2.04625163677568e-152	4
Pdrg1	1.34174277633544e-156	0.567328	0.561	0.378	2.53213696750025e-152	4
Cyhr1	1.37660757174624e-156	0.52225	0.655	0.475	2.5979338093995e-152	4
Ndufs6	1.51340295401256e-156	0.519371	0.692	0.524	2.8560940548125e-152	4
Prkcsh	4.13781923887928e-156	0.624209	0.524	0.352	7.80889246761298e-152	4
Rsl24d1	9.04264460741664e-156	0.612673	0.53	0.356	1.70652789031167e-151	4
Adck5	9.92407517673424e-156	0.990561	0.264	0.135	1.87287146735329e-151	4
Hs3st3a1	1.00785601636915e-155	1.34259	0.15	0.059	1.90202587409187e-151	4
Fzd10	1.17286335506434e-155	0.812098	0.315	0.171	2.21342772367742e-151	4
Tcea3	1.27033754595168e-155	0.566507	0.554	0.372	2.39738101672001e-151	4
Tab1	3.05174466834612e-155	1.13451	0.208	0.096	5.7592525381028e-151	4
Uxs1	3.29325280591516e-155	0.721327	0.407	0.246	6.21502669532309e-151	4
Slc24a5	4.11246322635024e-155	0.813393	0.37	0.219	7.76104060076817e-151	4
P3h4	5.00456036779843e-155	0.503225	0.628	0.441	9.4446063261092e-151	4
Yeats4	5.63914667304902e-155	0.655131	0.48	0.31	1.06421976013781e-150	4
Cox20	9.70457929743292e-155	0.504154	0.683	0.505	1.83144820501154e-150	4
Tdrkh	1.28328544483354e-154	1.25905	0.172	0.072	2.42181629148985e-150	4
Fbxo22	1.40833152332109e-154	0.745081	0.402	0.245	2.65780325081156e-150	4
Naa38	1.65768876696586e-154	0.608852	0.554	0.382	3.12839024101797e-150	4
Sncaip	2.40348731359427e-154	1.09702	0.225	0.108	4.5358612582151e-150	4
Prkaca	2.69585887602566e-154	0.781492	0.38	0.227	5.08762487083563e-150	4
Mxi1	3.74430294211814e-154	0.653726	0.477	0.308	7.06624851236535e-150	4
Oaz2	4.94199171846542e-154	0.538125	0.589	0.409	9.32652677108795e-150	4
Large	5.85674515778305e-154	0.953595	0.318	0.179	1.10528494617682e-149	4
Top1mt	7.24267355911124e-154	1.28179	0.164	0.068	1.36683735407547e-149	4
B4galt2	7.41026212196465e-154	0.99801	0.262	0.135	1.39846466765717e-149	4
Dtx1	8.78763626110788e-154	1.58808	0.108	0.035	1.65840271519628e-149	4
Praf2	9.85289475391389e-154	0.69745	0.445	0.282	1.85943829795863e-149	4
Mrpl49	1.03746729333795e-153	0.795499	0.357	0.207	1.95790827598737e-149	4
Galt	1.65618682400258e-153	0.722824	0.401	0.242	3.12555577425767e-149	4
Trmt1	2.70173656160006e-153	0.760939	0.383	0.229	5.09871723905163e-149	4
Pianp	3.3396978421762e-153	0.675982	0.441	0.275	6.30267776775493e-149	4
Slmo2	3.46765760290537e-153	0.738284	0.391	0.234	6.54416342820301e-149	4
Tmx2	4.53713787240654e-153	0.728051	0.439	0.279	8.56248659280562e-149	4
Snrpa	5.70285883374233e-153	0.714215	0.433	0.271	1.07624351910385e-148	4
Pag1	6.19025983560861e-153	0.960224	0.263	0.135	1.16822583617606e-148	4
Mff	6.93905917199675e-153	0.520397	0.658	0.482	1.30953924693923e-148	4
Suclg2	7.74172248972794e-153	0.736051	0.431	0.272	1.46101786826146e-148	4
Ube2a	7.92439448584464e-153	0.651332	0.494	0.328	1.4954917273686e-148	4
Efemp2	8.0530922462211e-153	0.56272	0.615	0.445	1.51977956870685e-148	4
Zfp637	9.52917247077115e-153	0.688943	0.464	0.302	1.79834542868393e-148	4
Fh1	1.33044567495719e-152	0.69319	0.45	0.287	2.51081707777921e-148	4
Brd7	1.65972068983112e-152	0.600397	0.527	0.352	3.13222488584929e-148	4
Mapk8ip1	2.76714308183042e-152	0.813955	0.345	0.198	5.22215242403037e-148	4
Tbx3	2.83723097255424e-152	0.796237	0.376	0.223	5.35442229140436e-148	4
Polr2i	3.2988838190731e-152	0.577772	0.572	0.4	6.22565354335476e-148	4
Timm22	3.68700733777052e-152	0.702424	0.422	0.261	6.95812024784052e-148	4
Fbxo17	4.5008402894628e-152	0.999306	0.252	0.128	8.49398579427419e-148	4
Sfxn1	5.96735742543178e-152	0.568338	0.56	0.384	1.12615969332749e-147	4
Itga6	6.11752314589796e-152	0.682218	0.333	0.185	1.15449896809386e-147	4
D10Jhu81e	8.17484124449829e-152	0.668163	0.463	0.298	1.54275603966172e-147	4
Ptbp1	9.15684097152065e-152	0.608693	0.538	0.368	1.72807902814538e-147	4
Rnf126	1.09342489779744e-151	0.732863	0.395	0.238	2.06351146712333e-147	4
Arl2bp	1.10544924236938e-151	0.618349	0.516	0.345	2.08620381019948e-147	4
Elfn1	1.27890522463151e-151	1.35832	0.144	0.056	2.41354993992459e-147	4
Nebl	1.47634277883003e-151	0.76793	0.397	0.243	2.78615409220804e-147	4
Ccdc107	1.51460352527038e-151	0.617077	0.511	0.34	2.85835977289026e-147	4
Zfhx2	2.30637896917694e-151	0.849566	0.299	0.161	4.35259839063073e-147	4
Zfp523	2.69590525635489e-151	0.98222	0.258	0.132	5.08771239979295e-147	4
Tmem63b	2.96931335239691e-151	0.846992	0.34	0.195	5.60368815864345e-147	4
Psmc1	3.14055041479783e-151	0.66042	0.465	0.299	5.92684674280646e-147	4
Elof1	3.48066534085936e-151	0.55546	0.598	0.426	6.56871163126978e-147	4
Thoc3	3.67794950173294e-151	0.778163	0.375	0.224	6.94102629967041e-147	4
Nck2	4.51948157524268e-151	0.915161	0.278	0.147	8.52916562879799e-147	4
Uqcrc1	4.75437872769688e-151	0.549647	0.629	0.46	8.97246353490955e-147	4
Isoc1	8.63095399167223e-151	0.703406	0.435	0.273	1.62883363730838e-146	4
Mrps17	1.03716941135803e-150	0.558546	0.595	0.422	1.95734611311487e-146	4
Ddx41	4.56508841155874e-150	0.709502	0.409	0.251	8.61523485029364e-146	4
Lhx1os	5.05416489430998e-150	1.38616	0.144	0.056	9.53821998854179e-146	4
Adrbk2	5.56995094466702e-150	0.945829	0.234	0.114	1.05116114227756e-145	4
Slc39a7	5.94550483945655e-150	0.521949	0.652	0.477	1.12203567330224e-145	4
Snrnp27	7.59411654376509e-150	0.508284	0.688	0.517	1.43316167413935e-145	4
Shank1	1.11501558700504e-149	1.23949	0.171	0.073	2.10425741579592e-145	4
Pigx	1.43257611305993e-149	0.645397	0.481	0.315	2.7035576405667e-145	4
Mmd	2.47232237794143e-149	1.08525	0.206	0.096	4.66576679165106e-145	4
Gfer	2.54758365142573e-149	1.07311	0.224	0.109	4.80779986697063e-145	4
Ppil3	2.90102755478018e-149	0.756959	0.388	0.236	5.47481920138116e-145	4
Rhod	3.33167519929894e-149	0.914076	0.279	0.148	6.28753743611696e-145	4
Bola3	3.45053245885933e-149	0.642671	0.511	0.348	6.51184485635932e-145	4
Smyd2	1.20594669941879e-148	0.867107	0.319	0.18	2.27586261114313e-144	4
A930011G23Rik	1.28161086046217e-148	1.63109	0.103	0.033	2.4186560158642e-144	4
Serhl	1.39115792628581e-148	0.850905	0.323	0.183	2.62539323848658e-144	4
Lyrm5	1.59882791375492e-148	0.828518	0.343	0.199	3.01730803883828e-144	4
Minpp1	1.79138040683337e-148	0.698992	0.418	0.259	3.38069310377594e-144	4
Dock3	1.81099606515491e-148	1.5122	0.119	0.042	3.41771177416034e-144	4
Gins2	1.99215807423568e-148	1.13459	0.176	0.076	3.75960071769757e-144	4
Pycrl	2.46635352084493e-148	0.921771	0.278	0.148	4.65450236453856e-144	4
Gdf11	2.78631762399454e-148	1.22792	0.167	0.07	5.25833862000249e-144	4
Eif3b	2.81272905231995e-148	0.652352	0.472	0.308	5.30818226753821e-144	4
Nelfb	2.86745893712771e-148	0.695057	0.429	0.269	5.41146850614742e-144	4
Parl	2.87121363247604e-148	0.63635	0.487	0.321	5.41855436720879e-144	4
Hs2st1	3.2728338160953e-148	0.570827	0.572	0.398	6.17649197773505e-144	4
Phox2b	5.9193098335673e-148	1.60186	0.109	0.036	1.11709215179082e-143	4
Ephb4	1.10558213467059e-147	0.885593	0.292	0.158	2.08645460455035e-143	4
Samm50	1.16980653948231e-147	0.617191	0.519	0.352	2.20765890131101e-143	4
Tdg	1.23094892166658e-147	0.828744	0.325	0.183	2.32304680496916e-143	4
Trim26	1.2563501057325e-147	0.770256	0.374	0.224	2.37098391953838e-143	4
Ndufb6	1.38474478325537e-147	0.500927	0.684	0.515	2.61329035495954e-143	4
Ten1	2.15095059896607e-147	0.705335	0.433	0.276	4.05927397036877e-143	4
Mrpl22	2.41694944127407e-147	0.72814	0.4	0.246	4.56126698557242e-143	4
Xpr1	2.46254619089295e-147	0.715796	0.434	0.276	4.64731717145318e-143	4
Cycs	2.46628319497595e-147	0.682702	0.505	0.346	4.65436964555861e-143	4
Bckdhb	2.49921947692887e-147	0.824878	0.331	0.189	4.71652699686016e-143	4
Pacsin3	2.98226498240556e-147	0.659088	0.397	0.24	5.62813047479577e-143	4
Setd8	3.24760132232787e-147	0.660764	0.42	0.261	6.12887321549716e-143	4
Ndnf	4.78106778172587e-147	0.611324	0.276	0.145	9.02283111767306e-143	4
Cdc16	6.1044258253362e-147	0.641055	0.489	0.323	1.15202724175745e-142	4
Hacd1	6.1348498435999e-147	0.789575	0.366	0.218	1.15776886248417e-142	4
Fxn	8.31189990562475e-147	1.05165	0.224	0.109	1.5686217501895e-142	4
Mccc2	8.52607731265857e-147	0.908859	0.275	0.146	1.60904131044493e-142	4
Banf1	8.79942163869784e-147	0.554653	0.57	0.398	1.66062685165506e-142	4
Jmjd7	1.01932309384791e-146	1.36498	0.141	0.055	1.92366654270977e-142	4
Nudt1	1.13087683734437e-146	1.09227	0.205	0.096	2.13419076743629e-142	4
Dvl2	1.19826681367883e-146	0.901749	0.277	0.147	2.26136913077468e-142	4
Abat	1.88378897486566e-146	0.993815	0.236	0.117	3.55508655336647e-142	4
Cenpv	2.00951530342559e-146	0.780853	0.382	0.233	3.79235728062477e-142	4
Nog	2.04388771345071e-146	0.846497	0.276	0.145	3.85722489282418e-142	4
Gaa	2.24741849301279e-146	0.50008	0.668	0.494	4.24132818001373e-142	4
Myg1	3.52660603787674e-146	0.758822	0.378	0.228	6.65541091468098e-142	4
Vhl	3.81614110846298e-146	1.00709	0.235	0.117	7.20182149989134e-142	4
B3galt6	4.01182353575166e-146	0.862454	0.296	0.161	7.57111337667053e-142	4
Cd3eap	4.59819170255868e-146	0.815825	0.324	0.184	8.67770738106874e-142	4
Pmpcb	5.51025531445323e-146	0.678137	0.44	0.28	1.03989538294361e-141	4
Bud31	6.40119859835859e-146	0.667232	0.452	0.291	1.20803419948223e-141	4
Ddx54	7.37134647561835e-146	0.747181	0.381	0.231	1.3911205068787e-141	4
Adgrl3	9.66573877512899e-146	1.54402	0.12	0.043	1.82411822164234e-141	4
Dcps	1.05479285711955e-145	0.827742	0.322	0.182	1.99060507995601e-141	4
Sec22a	1.18309903994923e-145	0.681726	0.421	0.263	2.23274450819218e-141	4
Akt1	1.28307643932206e-145	0.5322	0.596	0.42	2.42142185628859e-141	4
Gpm6b	2.82772169261435e-145	0.550324	0.572	0.393	5.33647637830179e-141	4
Dhx30	2.86302817947473e-145	0.587072	0.517	0.347	5.4031067803047e-141	4
Tceal5	3.56061812769326e-145	1.49244	0.125	0.046	6.71959853058273e-141	4
Peli1	3.68366578875846e-145	0.657279	0.46	0.298	6.95181407654496e-141	4
Fopnl	4.08193924831418e-145	0.635375	0.457	0.293	7.70343574941852e-141	4
Hdgfrp2	4.1265083599753e-145	0.798336	0.345	0.202	7.78754657694539e-141	4
Ssu72	4.76336905722203e-145	0.535819	0.615	0.445	8.98943008478942e-141	4
Mdfi	5.09467120645075e-145	1.34806	0.149	0.06	9.61466350081385e-141	4
Pomgnt1	5.56027273132148e-145	0.884811	0.291	0.159	1.04933466985499e-140	4
Irx2	6.31004971689369e-145	0.726405	0.346	0.199	1.19083258257218e-140	4
Pcyt2	7.66150940441157e-145	0.800483	0.336	0.193	1.44588005480055e-140	4
Wdr18	8.33235685401466e-145	0.842621	0.321	0.183	1.57248238548965e-140	4
Epor	1.04488769278948e-144	1.58447	0.107	0.036	1.9719120538323e-140	4
Zdhhc16	1.90095394087947e-144	0.916276	0.277	0.149	3.58748027722773e-140	4
Hipk2	2.59130478759719e-144	1.04897	0.229	0.114	4.89031039515341e-140	4
Ebf2	2.62206469013008e-144	0.549258	0.629	0.461	4.94836048321348e-140	4
Mrto4	2.94802917889992e-144	0.767619	0.363	0.217	5.56352066641992e-140	4
Sf3a3	2.98787129030273e-144	0.643566	0.47	0.307	5.63871069905932e-140	4
Myo18a	3.27705656390388e-144	1.31943	0.276	0.151	6.1844611473994e-140	4
Fuom	4.05622083348541e-144	0.726672	0.433	0.279	7.65489995695367e-140	4
Hilpda	5.34998279787886e-144	0.831459	0.324	0.185	1.0096487536157e-139	4
Sept6	5.88395210611804e-144	0.878598	0.267	0.14	1.1104194414666e-139	4
Atp6v0e2	5.93066783580831e-144	0.941226	0.324	0.189	1.11923563397374e-139	4
Ssbp3	5.98566608663816e-144	0.542924	0.589	0.416	1.12961490387035e-139	4
Ascc1	8.83794343110904e-144	0.892996	0.287	0.157	1.6678966843189e-139	4
Txndc15	1.11390958745108e-143	0.538742	0.602	0.435	2.10217017343767e-139	4
Cdh3	1.96612238030983e-143	1.26705	0.158	0.066	3.71046615612071e-139	4
Ppp2r4	5.77955530191501e-143	0.565938	0.54	0.369	1.0907176765774e-138	4
Pcbp4	5.98126875633028e-143	0.646389	0.445	0.284	1.12878503969465e-138	4
Kctd5	6.44032665517449e-143	0.886599	0.293	0.161	1.21541844636453e-138	4
Bbip1	8.76618417774894e-143	0.517026	0.557	0.377	1.65435427802478e-138	4
Gm26699	8.85793446724264e-143	0.737582	0.37	0.221	1.67166939265803e-138	4
Cand2	1.19677848509705e-142	1.49473	0.115	0.041	2.25856035707515e-138	4
Elavl1	1.26578921930447e-142	0.552951	0.581	0.414	2.38879741467139e-138	4
Blcap	2.42024692410519e-142	0.767647	0.352	0.208	4.56748999517131e-138	4
Bloc1s2	2.98446916455797e-142	0.854351	0.32	0.184	5.6322902073538e-138	4
Sssca1	3.41428136388765e-142	0.784598	0.359	0.215	6.44343178992877e-138	4
Prr3	4.81447659315124e-142	0.911355	0.276	0.149	9.08588022659502e-138	4
Immp1l	6.2704388117271e-142	0.57681	0.537	0.369	1.18335721254914e-137	4
Fam73a	6.79925210834509e-142	0.855422	0.286	0.156	1.28315485788689e-137	4
Sox12	7.0115835966738e-142	1.31307	0.148	0.06	1.32322605636428e-137	4
Mrpl15	7.74721881066265e-142	0.593991	0.521	0.355	1.46205513394825e-137	4
Pdcd2	8.16474233576305e-142	0.755669	0.361	0.215	1.5408501736052e-137	4
Eif2b5	9.63865119429923e-142	0.832623	0.314	0.178	1.81900625338815e-137	4
Ciapin1	1.0973389605464e-141	0.843773	0.314	0.179	2.07089808634317e-137	4
Dynll2	1.32514456116095e-141	0.521992	0.589	0.414	2.50081281582294e-137	4
Tceal1	1.62854850201176e-141	0.790589	0.344	0.202	3.0733967329966e-137	4
Hdhd2	2.13680185632443e-141	0.700773	0.404	0.251	4.03257246325547e-137	4
Rab4a	3.62828358289737e-141	0.873667	0.291	0.16	6.84729677764391e-137	4
Arhgef9	8.34161993581988e-141	0.95425	0.246	0.126	1.57423051428793e-136	4
Rest	9.42545792340356e-141	0.524532	0.569	0.393	1.77877241930472e-136	4
Chka	9.59223838390774e-141	0.661566	0.376	0.225	1.81024722781107e-136	4
Raf1	1.16078850504642e-140	0.592623	0.523	0.357	2.19064006672361e-136	4
Amdhd2	2.32248503574553e-140	0.90543	0.274	0.148	4.38299375945896e-136	4
Nsmce1	2.47330714509364e-140	0.623292	0.465	0.304	4.66762524422072e-136	4
Ptprk	3.40585562458856e-140	0.862312	0.268	0.142	6.42753073472352e-136	4
Vangl2	4.6755065700923e-140	0.958128	0.25	0.13	8.8236159990782e-136	4
Mlec	5.30360116740719e-140	0.524344	0.605	0.436	1.00089561231309e-135	4
Rhou	5.49978265459118e-140	0.821877	0.321	0.184	1.03791898257445e-135	4
Mrps26	5.58431456145166e-140	0.583238	0.542	0.378	1.05387184403716e-135	4
Slc39a6	9.03353130689301e-140	0.788716	0.339	0.199	1.70480802823685e-135	4
Slc7a4	1.26503276834203e-139	1.25151	0.158	0.067	2.38736984041507e-135	4
Dhx9	1.33523691859213e-139	0.552359	0.564	0.394	2.51985911276707e-135	4
Prkg1	2.04002228697524e-139	0.767768	0.349	0.206	3.84993005997967e-135	4
Srcin1	2.43784124364608e-139	1.16101	0.173	0.076	4.60069399500888e-135	4
Marc2	2.59958104197762e-139	0.549588	0.68	0.528	4.90592934242017e-135	4
Dbn1	3.57384478842513e-139	0.548054	0.409	0.249	6.7445598847159e-135	4
Deaf1	3.77241286033847e-139	0.868656	0.289	0.16	7.11929755003077e-135	4
Rpap3	3.89515212109518e-139	0.815104	0.327	0.19	7.35093108293082e-135	4
Coq7	3.90539818919349e-139	0.685639	0.414	0.261	7.37026746264595e-135	4
Phc2	3.92948170619875e-139	0.637922	0.449	0.29	7.41571787593828e-135	4
Mcm5	4.33231510355856e-139	1.1817	0.133	0.051	8.17594506343571e-135	4
Manbal	5.25760915772786e-139	0.592003	0.515	0.351	9.92216000246402e-135	4
Mrpl57	5.79304680497207e-139	0.543314	0.594	0.429	1.09326379303433e-134	4
Lyplal1	6.60655826859381e-139	1.08082	0.204	0.098	1.24678967644902e-134	4
Atpaf1	1.27267248089212e-138	0.866914	0.291	0.161	2.40178750593961e-134	4
Prim1	1.29915084091811e-138	0.869328	0.254	0.133	2.45175746698065e-134	4
Abcf1	1.46376298775345e-138	0.501788	0.614	0.441	2.76241351048831e-134	4
Ece2	7.59802646756384e-138	0.702622	0.357	0.212	1.43389955495865e-133	4
Rxrb	9.34159834576839e-138	0.812568	0.318	0.182	1.76294643981341e-133	4
Dusp4	1.36741194656195e-137	1.33641	0.141	0.057	2.58057982555172e-133	4
Gsto1	1.39204634059977e-137	0.872303	0.284	0.157	2.62706985397989e-133	4
Rnps1	1.94513430587964e-137	0.56638	0.523	0.359	3.67085746205605e-133	4
Arl6ip4	1.96683916853348e-137	0.560288	0.548	0.383	3.71181887885638e-133	4
Cacfd1	1.98610151489032e-137	0.739689	0.366	0.221	3.74817077890102e-133	4
Memo1	2.08691374326752e-137	0.881842	0.282	0.155	3.93842361629446e-133	4
Trip6	2.73064062741619e-137	0.586391	0.505	0.341	5.15326499205983e-133	4
Clec2l	3.139215182407e-137	1.59937	0.101	0.034	5.92432689223849e-133	4
Ubxn6	3.54335108599618e-137	0.575433	0.531	0.368	6.687012169492e-133	4
Oxct1	6.14424330436855e-137	0.501703	0.65	0.484	1.15954159640043e-132	4
Rhno1	6.47867878458264e-137	0.946107	0.251	0.132	1.22265626022644e-132	4
Acbd6	8.47295816270384e-137	0.565653	0.534	0.369	1.59901666446547e-132	4
Limch1	8.98899613177026e-137	0.733448	0.364	0.22	1.69640334998768e-132	4
Slc25a20	1.24483640009921e-136	0.884885	0.275	0.15	2.34925525426723e-132	4
Csnk2b	1.27783185067087e-136	0.538827	0.589	0.424	2.41152426858607e-132	4
Ring1	1.37963363457595e-136	0.697652	0.406	0.257	2.60364459517174e-132	4
Uqcc3	1.67041070375579e-136	0.51184	0.605	0.433	3.15239908012792e-132	4
Fxyd7	2.11216521144207e-136	0.761489	0.306	0.172	3.98607818703347e-132	4
Arhgap26	4.35386619629503e-136	1.25021	0.146	0.06	8.21661628564798e-132	4
Msantd3	5.09237696749932e-136	1.03902	0.218	0.108	9.61033381306472e-132	4
Cbx8	6.15782450871958e-136	1.22041	0.168	0.075	1.16210464128556e-131	4
Nsg2	6.70589641805394e-136	1.34035	0.141	0.057	1.26553677201514e-131	4
Pcdhb2	1.00507383965582e-135	1.45067	0.114	0.041	1.89677535019847e-131	4
March9	1.02042115980445e-135	1.19871	0.166	0.073	1.92573881278295e-131	4
Tet3	1.55590257594934e-135	0.649463	0.441	0.285	2.9362993413316e-131	4
Trappc3	2.19915552478646e-135	0.504385	0.608	0.442	4.15024630637701e-131	4
Gmnn	2.35069723092285e-135	0.89533	0.142	0.057	4.4362358141976e-131	4
Mrps35	2.46694960335869e-135	0.758042	0.361	0.22	4.65562729145853e-131	4
2310009B15Rik	3.60332545907267e-135	0.651927	0.429	0.275	6.80019580636195e-131	4
Polr1c	3.67058004745464e-135	0.775997	0.341	0.203	6.92711866555639e-131	4
Nans	4.40112395159114e-135	0.651988	0.423	0.269	8.3058011214428e-131	4
Apobec3	5.76597904955157e-135	0.874544	0.269	0.145	1.08815556623137e-130	4
Cpt1c	5.93484383679086e-135	0.830026	0.308	0.176	1.12002372887917e-130	4
Chd3os	6.80773007099525e-135	1.03811	0.197	0.093	1.28475481899822e-130	4
Pax7	1.04583293102571e-134	1.0876	0.185	0.085	1.97369590743171e-130	4
Eif6	1.09794152825697e-134	0.530145	0.595	0.433	2.07203525212655e-130	4
Impa1	1.10466113841615e-134	0.5927	0.477	0.316	2.08471650041897e-130	4
Nelfe	1.27956119073947e-134	0.764515	0.332	0.195	2.41478787916352e-130	4
H2-DMb1	1.63219922749552e-134	0.699834	0.345	0.203	3.08028638212955e-130	4
Usp40	2.75484996008227e-134	0.689762	0.385	0.238	5.19895284466726e-130	4
Ephb2	2.98522433935865e-134	1.00804	0.225	0.114	5.63371537323765e-130	4
Rab40b	4.56803018881934e-134	1.08215	0.209	0.103	8.62078657233986e-130	4
Vgll4	5.34298425924994e-134	0.564615	0.555	0.393	1.00832798940565e-129	4
Nelfcd	5.60456534072225e-134	0.907241	0.266	0.144	1.0576935711011e-129	4
Onecut2	8.1257611050901e-134	0.715326	0.325	0.185	1.5334936357526e-129	4
4921524J17Rik	2.20813667469839e-133	0.560818	0.497	0.334	4.1671955324908e-129	4
Prpf19	2.3001723645318e-133	0.641655	0.459	0.306	4.34088528634441e-129	4
Coasy	2.65457415758298e-133	0.857607	0.286	0.16	5.00971235019061e-129	4
Rogdi	2.83974590557751e-133	0.982864	0.227	0.116	5.35916847300588e-129	4
Rps19bp1	3.03330966835623e-133	0.714098	0.38	0.235	5.72446200612187e-129	4
Aasdhppt	3.35959508697716e-133	0.68258	0.401	0.253	6.34022784814329e-129	4
Josd2	3.46761977751189e-133	0.643348	0.436	0.282	6.54409204412043e-129	4
Txnl4a	3.68865394506828e-133	0.643839	0.434	0.282	6.96122772513285e-129	4
Carnmt1	4.26373282576124e-133	0.654632	0.434	0.282	8.04651658877662e-129	4
Pabpn1	4.81216150928561e-133	0.579249	0.518	0.357	9.08151120032381e-129	4
Megf11	6.09311624060389e-133	0.865504	0.249	0.13	1.14989289692677e-128	4
Mrpl13	1.04409863489532e-132	0.517817	0.584	0.418	1.97042294377444e-128	4
Vmp1	1.43180431963307e-132	0.50591	0.614	0.451	2.70210111201154e-128	4
Mzt1	1.53069338757726e-132	0.583147	0.47	0.31	2.8887245610358e-128	4
Aldoc	1.98550979683932e-132	1.14184	0.173	0.079	3.74705408859516e-128	4
Zswim7	2.05846355064193e-132	0.871505	0.276	0.152	3.88473241277146e-128	4
Kdm1a	2.33757939111284e-132	0.517883	0.601	0.434	4.41147982690816e-128	4
Col27a1	2.49324442810555e-132	0.573171	0.423	0.266	4.7052508847208e-128	4
9430038I01Rik	2.62766418624193e-132	0.948616	0.253	0.135	4.95892785227577e-128	4
5930412G12Rik	4.72028485199973e-132	1.35686	0.13	0.051	8.90812157269388e-128	4
Pspc1	5.6500157653636e-132	0.670372	0.386	0.239	1.06627097523942e-127	4
Ddx18	6.63128873316043e-132	0.592128	0.489	0.33	1.25145680972204e-127	4
Mterf2	6.98577613105452e-132	1.07938	0.185	0.086	1.31835567145261e-127	4
Dhcr7	9.54497622063185e-132	1.11005	0.184	0.086	1.80132791235764e-127	4
Mcm4	9.84424552338714e-132	0.837826	0.296	0.168	1.85780601517362e-127	4
Blvra	1.34052411649798e-131	0.723471	0.367	0.226	2.529837112655e-127	4
Spryd4	1.39932380285055e-131	1.07172	0.191	0.09	2.64080388073957e-127	4
Klhdc3	1.61994053239829e-131	0.856708	0.282	0.157	3.05715177274206e-127	4
Btbd11	1.77770773868461e-131	1.19529	0.171	0.077	3.35489004444559e-127	4
Cd276	1.79869291576708e-131	0.93387	0.245	0.129	3.39449327063563e-127	4
Guf1	2.23372364592951e-131	0.612027	0.442	0.286	4.21548326459818e-127	4
Kank3	3.96732148256301e-131	1.02393	0.202	0.098	7.48712910189291e-127	4
Fggy	5.18812018268603e-131	0.960642	0.227	0.116	9.79102040876507e-127	4
Hspa4	6.52216471921927e-131	0.529706	0.565	0.401	1.23086292581106e-126	4
Snx17	7.46837207343606e-131	0.538577	0.553	0.393	1.40943117769885e-126	4
Hmgcs1	8.11558731060995e-131	0.65251	0.375	0.23	1.53157363725831e-126	4
Rtcb	9.23029902546636e-131	0.554309	0.524	0.363	1.74194203208601e-126	4
Kptn	1.30681456783217e-130	0.959354	0.233	0.121	2.46622045241287e-126	4
Srek1ip1	2.44350730451011e-130	0.712157	0.35	0.21	4.61138698507147e-126	4
Epb41l3	3.74242747124694e-130	0.766749	0.321	0.187	7.06270912373723e-126	4
Igsf21	9.38890210176012e-130	1.12041	0.176	0.081	1.77187360464417e-125	4
Mllt11	1.17843067912991e-129	1.07112	0.194	0.093	2.22393437765396e-125	4
Foxo6	1.30796056998037e-129	1.21349	0.154	0.067	2.46838318766696e-125	4
Scg5	1.31749690461339e-129	1.44483	0.117	0.044	2.48638015838639e-125	4
Rbm10	1.84184326377458e-129	0.842262	0.294	0.168	3.47592660739539e-125	4
Mcat	1.90677746386714e-129	1.05531	0.191	0.091	3.59847042981006e-125	4
Fam21	2.28497809178536e-129	0.572959	0.504	0.346	4.31221065481732e-125	4
Cops3	2.55840839559806e-129	0.6073	0.467	0.313	4.82822832417267e-125	4
Cops7a	2.92424756547931e-129	0.555084	0.53	0.368	5.51864000557256e-125	4
Cntnap1	3.48849386910892e-129	1.15957	0.167	0.075	6.58348562978235e-125	4
Rab28	3.68149972479597e-129	0.557383	0.562	0.404	6.94772628063496e-125	4
Mfsd10	3.69699509884503e-129	0.532241	0.532	0.37	6.97696915054034e-125	4
Nip7	4.29484421271092e-129	0.653636	0.421	0.272	8.10522999822805e-125	4
Slc4a3	5.72168204686152e-129	0.745444	0.337	0.201	1.07979583588371e-124	4
Nsun2	5.81044901727863e-129	0.732173	0.349	0.211	1.09654793854082e-124	4
Rgs12	8.39861827887164e-129	0.978568	0.224	0.115	1.58498724158866e-124	4
Ppp5c	8.69120145825887e-129	0.613799	0.423	0.271	1.64020353920261e-124	4
Bet1	8.87913913933922e-129	0.554735	0.519	0.362	1.6756711383761e-124	4
Stk16	1.08616034087438e-128	0.638438	0.445	0.296	2.04980179529814e-124	4
Sys1	1.19479460429675e-128	0.517145	0.581	0.419	2.25481637722882e-124	4
March5	1.25832856293832e-128	0.538322	0.553	0.392	2.37471766397721e-124	4
Pbx2	1.65196845519915e-128	0.823525	0.293	0.167	3.11759486865184e-124	4
Txnrd1	2.13359694461564e-128	0.751924	0.35	0.212	4.02652415387863e-124	4
Wtap	2.16040760194889e-128	0.572606	0.487	0.328	4.07712122639794e-124	4
Txnrd3	2.3331894847419e-128	1.01821	0.207	0.103	4.40319519560491e-124	4
Rabep2	2.38486599010918e-128	0.882171	0.268	0.147	4.50071909653404e-124	4
Slc26a10	2.69302816718931e-128	1.27397	0.135	0.055	5.08228275711967e-124	4
Dixdc1	2.80761156768866e-128	0.780759	0.307	0.177	5.29852455054204e-124	4
Rab3ip	3.18753917206178e-128	1.09101	0.183	0.086	6.01552392551498e-124	4
Xrcc6	5.67953654004829e-128	0.997057	0.211	0.105	1.07184213583791e-123	4
Sccpdh	9.05145064019952e-128	0.91046	0.246	0.131	1.70818976481845e-123	4
Btbd2	1.09801591664595e-127	0.771667	0.319	0.187	2.07217563789423e-123	4
Pstk	1.70730944904649e-127	0.68537	0.382	0.239	3.22203439224054e-123	4
Cdk5	2.19346871123321e-127	0.716814	0.365	0.226	4.13951415183932e-123	4
Frmd4a	2.933951299953e-127	0.602405	0.427	0.275	5.5369528932713e-123	4
Gm29019	4.6637039180153e-127	1.46093	0.11	0.041	8.80134203407848e-123	4
Ap1ar	4.93186417867241e-127	0.680718	0.369	0.227	9.30741407799057e-123	4
Tarbp2	5.65355941149118e-127	0.835263	0.278	0.156	1.06693973213661e-122	4
Ubl4a	5.95310865356645e-127	0.728757	0.36	0.222	1.12347066510106e-122	4
Ptprf	8.00869499217559e-127	0.856363	0.246	0.13	1.51140091892338e-122	4
Thumpd3	1.00702160939493e-126	0.974777	0.216	0.109	1.90045118125012e-122	4
Fancl	1.11739716982433e-126	1.0544	0.189	0.091	2.10875193889247e-122	4
Sppl3	1.26856856619173e-126	0.571159	0.493	0.338	2.39404259811704e-122	4
C1ql1	1.63193395681914e-126	0.78152	0.279	0.155	3.07978576330909e-122	4
Emc8	1.81890457599816e-126	0.65534	0.414	0.268	3.43263671582374e-122	4
Vcam1	1.99176747635518e-126	1.13187	0.162	0.072	3.7588635813775e-122	4
Tmem151a	2.11024620055876e-126	0.81079	0.27	0.149	3.98245662969448e-122	4
Nkiras2	2.46037632605684e-126	0.838235	0.28	0.157	4.64322220253446e-122	4
Trub1	2.51485030783626e-126	0.836577	0.276	0.154	4.7460255009486e-122	4
Palld	2.895294277808e-126	0.580453	0.422	0.27	5.46399936107926e-122	4
Grsf1	3.33733381642665e-126	0.737204	0.333	0.199	6.29821637836038e-122	4
Dtl	3.80200905625999e-126	1.27211	0.107	0.039	7.17515149097384e-122	4
Ptpn2	4.27872393256223e-126	0.711897	0.36	0.222	8.07480780553145e-122	4
Khk	4.29490274380283e-126	0.748485	0.326	0.193	8.10534045810471e-122	4
Ppcs	4.96456554834166e-126	0.909205	0.248	0.133	9.36912810283039e-122	4
Bloc1s5	5.75832551960408e-126	0.920306	0.241	0.128	1.08671119205968e-121	4
Grik5	9.87882983507133e-126	0.86172	0.277	0.156	1.86433276647466e-121	4
Arl2	1.01512102145609e-125	0.688965	0.384	0.242	1.91573639169192e-121	4
Nol11	1.53243961485109e-125	0.667184	0.397	0.253	2.89202004114698e-121	4
Ube2e3	1.65757157501212e-125	0.537377	0.556	0.399	3.12816907636287e-121	4
Prpf31	1.83595952863446e-125	0.795552	0.298	0.172	3.46482282243896e-121	4
Creld1	2.13490102946473e-125	0.777611	0.334	0.202	4.02898522280584e-121	4
Avpi1	2.18350263435384e-125	0.633289	0.401	0.254	4.12070617155257e-121	4
Wdr77	4.24781966183614e-125	0.837728	0.267	0.147	8.01648526581716e-121	4
B930041F14Rik	4.80471278159517e-125	0.999276	0.202	0.1	9.0674539614264e-121	4
Cdh22	6.50835878240743e-125	1.02446	0.203	0.101	1.22825746941593e-120	4
Adamts17	7.7556159397666e-125	1.16328	0.153	0.067	1.46363984015275e-120	4
Kdelc1	1.04541257686725e-124	0.750849	0.332	0.2	1.97290261506388e-120	4
Hmgcr	1.24212054357608e-124	0.864126	0.287	0.165	2.34412988983677e-120	4
Lpcat3	1.55744007707727e-124	0.83667	0.288	0.164	2.93920091346023e-120	4
Alkbh6	2.17885343817906e-124	0.802692	0.297	0.171	4.11193220853152e-120	4
Timm50	2.42017648453219e-124	0.722812	0.342	0.207	4.56735706160915e-120	4
Dzip1	2.9699292596324e-124	1.00956	0.215	0.11	5.60485049877827e-120	4
Rpgrip1	3.07241626092932e-124	0.797255	0.293	0.168	5.79826396762581e-120	4
Pole4	3.23600209008658e-124	0.606899	0.443	0.293	6.1069831444114e-120	4
Idi1	3.31413405755089e-124	0.724149	0.322	0.19	6.25443379341004e-120	4
Hax1	3.38519317683733e-124	0.669034	0.399	0.257	6.38853656332741e-120	4
Fahd1	3.58182046856584e-124	0.954669	0.219	0.112	6.75961158827746e-120	4
Zfp512	3.75851558225403e-124	0.677386	0.379	0.238	7.09307060682981e-120	4
Zrsr2	4.09131092211333e-124	0.566521	0.491	0.335	7.72112197221228e-120	4
Nop56	4.51863778928046e-124	0.594065	0.453	0.302	8.52757323593009e-120	4
Bag6	4.59768080533199e-124	0.620619	0.429	0.281	8.67674321582254e-120	4
Plin2	6.09875521507472e-124	0.612032	0.419	0.272	1.1509570841889e-119	4
Ptrhd1	9.53663552245174e-124	0.748639	0.318	0.188	1.79975385579709e-119	4
Klc4	9.59397415250389e-124	1.19235	0.155	0.069	1.81057480206053e-119	4
Enox1	1.03005333996343e-123	1.16695	0.16	0.072	1.94391666317898e-119	4
Gmpr2	1.06362807059602e-123	0.817601	0.278	0.156	2.00727889482881e-119	4
Qdpr	1.23752305759559e-123	0.599749	0.455	0.306	2.3354535142944e-119	4
Leo1	1.24645277022609e-123	0.737904	0.318	0.188	2.35230566797068e-119	4
Oplah	2.55513438755017e-123	0.954998	0.221	0.115	4.82204961618469e-119	4
Smim8	2.63734352137844e-123	0.615544	0.415	0.268	4.97719469354539e-119	4
Zfp322a	4.52158550307725e-123	0.660822	0.386	0.245	8.53313616140738e-119	4
Xpnpep1	5.25091476114107e-123	0.78686	0.3	0.175	9.90952633722543e-119	4
Plppr2	6.19831879071499e-123	1.16658	0.157	0.07	1.16974672218373e-118	4
Sbk1	7.30790904561863e-123	1.24563	0.137	0.057	1.37914859508915e-118	4
Mrps18b	7.57067016443885e-123	0.77304	0.323	0.194	1.4287368734329e-118	4
Pex19	9.66416966801423e-123	0.654047	0.406	0.263	1.82382209974765e-118	4
Grk6	9.70210427013134e-123	0.818682	0.286	0.164	1.83098111785919e-118	4
Rae1	1.32254162632637e-122	0.666749	0.38	0.24	2.49590055720312e-118	4
Proca1	3.63827477623544e-122	1.03597	0.187	0.09	6.86615215771152e-118	4
Chchd4	4.61550942606052e-122	0.98208	0.204	0.102	8.71038938886142e-118	4
Ttc32	5.83366931674292e-122	0.92013	0.23	0.121	1.10093007345572e-117	4
Ankrd26	6.89772684855797e-122	0.895064	0.247	0.134	1.30173901085986e-117	4
Atoh8	8.25128388888421e-122	1.0115	0.189	0.092	1.55718229551023e-117	4
Stox2	8.52696327924775e-122	0.804241	0.286	0.164	1.60920851005963e-117	4
Ftsj3	8.66446493071681e-122	0.819088	0.283	0.162	1.63515782172488e-117	4
Sox5	9.57095142547112e-122	0.95623	0.21	0.106	1.80622995301491e-117	4
Rangrf	1.15624292207688e-121	0.877313	0.256	0.141	2.1820616425435e-117	4
Mrpl36	1.20734562770954e-121	0.580972	0.474	0.322	2.27850266861345e-117	4
4931428F04Rik	1.58235461015488e-121	1.31565	0.126	0.051	2.98621962028428e-117	4
Chn2	1.69771133863948e-121	0.984645	0.2	0.099	3.20392083828043e-117	4
Zfp821	1.99995059350584e-121	1.00335	0.196	0.097	3.77430676006422e-117	4
Gsr	2.78030678740394e-121	0.716982	0.342	0.209	5.24699496918872e-117	4
Mif4gd	4.07887533529504e-121	0.566171	0.456	0.305	7.69765353276881e-117	4
Ccdc112	4.1952211082732e-121	0.77783	0.284	0.162	7.91722127553319e-117	4
Esyt1	4.43685555984982e-121	0.647024	0.389	0.247	8.37323381254858e-117	4
Zc3hc1	4.53089719773152e-121	0.981993	0.203	0.102	8.55070919155893e-117	4
Mex3b	8.73760145817101e-121	0.917546	0.236	0.126	1.64896014718603e-116	4
Traf7	1.07422589754884e-120	0.712741	0.349	0.216	2.02727911385416e-116	4
Dfna5	1.1546023626827e-120	0.781635	0.281	0.16	2.17896557885478e-116	4
Dcun1d5	1.40911486740304e-120	0.506854	0.568	0.413	2.65928157776302e-116	4
Hip1	1.48266046030443e-120	0.710401	0.327	0.196	2.79807682068651e-116	4
Tm7sf2	1.97827170699162e-120	1.27871	0.13	0.053	3.73339436543459e-116	4
Wdr83	2.49102069317177e-120	0.792421	0.294	0.171	4.70105425215376e-116	4
Nr2f6	3.0456462885422e-120	0.595856	0.427	0.28	5.74774367573683e-116	4
Socs2	3.84529010014339e-120	1.16336	0.384	0.256	7.25683147699061e-116	4
Stk25	4.07026158216955e-120	0.514643	0.563	0.408	7.68139765787037e-116	4
Dnmt1	5.41357304537883e-120	0.770235	0.298	0.174	1.02164950512389e-115	4
Cotl1	5.48339711167051e-120	0.62562	0.378	0.238	1.03482670291446e-115	4
Ntpcr	5.58003538990851e-120	0.817704	0.291	0.169	1.05306427878353e-115	4
Eif2ak2	6.35027114525798e-120	0.74187	0.314	0.187	1.19842317053309e-115	4
Urod	8.21931028467218e-120	0.677062	0.362	0.226	1.55114823692333e-115	4
Senp7	8.44267693941496e-120	0.507152	0.53	0.369	1.59330199200639e-115	4
Cnot6	9.50193205236521e-120	0.532422	0.507	0.353	1.79320461692236e-115	4
Def6	1.21098824380429e-119	0.967494	0.212	0.109	2.28537701370746e-115	4
Spast	1.28913680264588e-119	0.731507	0.322	0.193	2.43285897395331e-115	4
Sept9	1.88511752719144e-119	0.874552	0.22	0.114	3.55759379731568e-115	4
Dars	1.89884682768314e-119	0.660236	0.383	0.244	3.58350373320362e-115	4
Afg3l1	4.07693352094025e-119	0.676302	0.366	0.23	7.69398894071845e-115	4
Pgp	4.36408604524732e-119	0.583786	0.454	0.308	8.23590318459075e-115	4
Eml4	8.52622554628082e-119	0.757078	0.303	0.178	1.60906928509412e-114	4
Slc30a3	9.8132420919509e-119	0.787871	0.252	0.137	1.85195504759297e-114	4
2310033P09Rik	1.11106622665663e-118	0.687849	0.364	0.229	2.09680418294639e-114	4
Ppan	1.50767843003258e-118	0.821089	0.288	0.167	2.84529073315749e-114	4
Rprm	1.84689197757052e-118	0.904765	0.185	0.09	3.48545454007109e-114	4
Tsen2	1.97325828344013e-118	0.884757	0.24	0.13	3.72393303250822e-114	4
Rcor1	2.04546945634188e-118	0.595529	0.431	0.285	3.8602099580084e-114	4
Mcfd2	2.16050709080258e-118	0.564112	0.483	0.334	4.07730898176263e-114	4
Cebpzos	2.22249180697058e-118	0.583573	0.455	0.308	4.19428653811488e-114	4
Uros	2.73621994916616e-118	1.14561	0.152	0.068	5.16379428806637e-114	4
Psmd1	2.98116088045835e-118	0.51522	0.561	0.408	5.62604681360099e-114	4
Rnf34	3.49497998582011e-118	0.700759	0.337	0.206	6.59572622923972e-114	4
Matn4	3.78764913973547e-118	0.738681	0.346	0.214	7.14805145650877e-114	4
Dlx2	4.01050342516419e-118	1.19087	0.144	0.063	7.56862206396985e-114	4
Fundc1	4.0399409706885e-118	0.622757	0.419	0.276	7.62417659988334e-114	4
Syt11	5.29662961745928e-118	0.666402	0.401	0.262	9.99579941406916e-114	4
Armcx6	5.97328613400033e-118	1.10558	0.158	0.072	1.12727855920854e-113	4
Aph1a	6.69877129460625e-118	0.566727	0.53	0.384	1.26419211871809e-113	4
Tmem216	7.59283295612741e-118	0.821091	0.269	0.152	1.43291943548036e-113	4
Ift74	8.27948068571545e-118	0.575983	0.444	0.296	1.56250359500822e-113	4
Znhit1	8.58668398516293e-118	0.544445	0.497	0.345	1.62047900167995e-113	4
Ptges3l	9.60818468493143e-118	1.17096	0.149	0.066	1.81325661374026e-113	4
Samd1	9.80459462190538e-118	0.75432	0.32	0.193	1.85032309704598e-113	4
Zfp219	9.8628619021516e-118	0.889014	0.241	0.131	1.86131929817405e-113	4
Lig1	1.04863823548154e-117	0.692454	0.224	0.117	1.97899007800076e-113	4
3110062M04Rik	1.07463855631059e-117	1.00317	0.188	0.092	2.02805788346934e-113	4
Mtmr11	1.32553492811306e-117	0.624231	0.389	0.248	2.50154951633496e-113	4
Uba3	1.4752788342528e-117	0.699465	0.347	0.215	2.78414621600188e-113	4
Rgl2	1.4889288225493e-117	0.719676	0.341	0.211	2.80990647391503e-113	4
Whsc1	2.41249510216212e-117	0.634234	0.335	0.202	4.55286075680035e-113	4
Fgfr2	2.70317641250163e-117	0.542316	0.309	0.178	5.10143452567307e-113	4
Chtop	4.37655207185686e-117	0.516305	0.528	0.374	8.25942907000826e-113	4
Kdm4a	5.94112848007257e-117	0.810648	0.275	0.157	1.1212097667593e-112	4
Xylt1	1.10955540322235e-116	0.974134	0.211	0.109	2.09395295696122e-112	4
Pnkd	1.62399590675229e-116	0.555641	0.497	0.347	3.06480507522293e-112	4
Imp4	1.71428836228917e-116	0.697229	0.334	0.204	3.23520499731213e-112	4
Zfp512b	2.19086304802377e-116	0.703701	0.344	0.213	4.13459674423045e-112	4
Copg2	2.65229293675077e-116	0.80689	0.285	0.166	5.00540723023606e-112	4
Sim2	3.10723481370067e-116	1.05233	0.198	0.1	5.8639735404159e-112	4
Gfra4	3.53114192985576e-116	0.93051	0.221	0.117	6.66397105002379e-112	4
Apip	3.88374949563562e-116	0.637844	0.39	0.252	7.32941204816354e-112	4
Maea	4.7150207570741e-116	0.575251	0.444	0.298	8.89818717275025e-112	4
Gpn1	5.9344023476955e-116	0.796459	0.28	0.161	1.11994041105709e-111	4
Ydjc	7.19634361741449e-116	1.15499	0.149	0.066	1.35809396747846e-111	4
1110001J03Rik	8.33646745330916e-116	0.543159	0.564	0.415	1.5732581377885e-111	4
Man2a2	1.03189041716228e-115	0.73436	0.318	0.192	1.94738359526866e-111	4
Lrrc24	1.64947931367095e-115	0.923741	0.223	0.118	3.11289736075983e-111	4
Snrnp25	1.82579015495346e-115	0.878928	0.24	0.131	3.44563118042818e-111	4
Abcf2	2.23298309931951e-115	0.741865	0.316	0.191	4.21408570503579e-111	4
Mtfr1l	2.69216117088559e-115	0.529655	0.508	0.358	5.08064656169528e-111	4
Ift46	3.05374256700149e-115	0.572941	0.435	0.289	5.7630229724452e-111	4
U2af2	3.39868979810499e-115	0.510843	0.518	0.366	6.41400738698373e-111	4
Got2	4.27658246279706e-115	0.565691	0.453	0.306	8.07076642379061e-111	4
Tbc1d7	5.53097281440514e-115	0.999589	0.187	0.093	1.04380518953454e-110	4
Trim27	6.03180231343464e-115	0.755366	0.289	0.168	1.13832173259138e-110	4
Ppp2cb	6.17986239190476e-115	0.511947	0.543	0.393	1.16626363060027e-110	4
Vill	6.46872767554058e-115	1.33643	0.112	0.044	1.22077828692802e-110	4
Islr2	6.71059410136376e-115	0.61532	0.302	0.176	1.26642331880937e-110	4
Dapk3	8.12672530138211e-115	0.644614	0.387	0.25	1.53367559887683e-110	4
Hoxb7	8.59083770150586e-115	1.38441	0.114	0.045	1.62126289102819e-110	4
Cluap1	9.90377672719642e-115	0.704513	0.339	0.21	1.86904074395651e-110	4
Dot1l	1.01008926344785e-114	0.802631	0.278	0.161	1.90624045797878e-110	4
Furin	1.30615766291268e-114	0.613705	0.417	0.277	2.46498074144882e-110	4
Clpp	1.38078141156673e-114	0.502429	0.534	0.38	2.60581067990873e-110	4
Cpsf3l	1.78995625805168e-114	0.78864	0.291	0.172	3.37800545019513e-110	4
Mid1ip1	1.83526121094984e-114	0.663827	0.383	0.248	3.46350495730454e-110	4
Clpb	1.86584180488162e-114	0.859539	0.252	0.141	3.5212166541726e-110	4
Gbas	2.46974777710538e-114	0.647051	0.378	0.242	4.66090800495327e-110	4
Grpel1	2.60043978304159e-114	0.523841	0.505	0.353	4.90754995855609e-110	4
Commd7	3.35222662524536e-114	0.565174	0.472	0.328	6.32632208716304e-110	4
Mthfsd	3.78361859588728e-114	0.941715	0.214	0.113	7.14044501415848e-110	4
Bckdha	4.00795383411511e-114	0.649014	0.369	0.234	7.56381047574204e-110	4
Impdh1	6.17381695888104e-114	0.990465	0.193	0.097	1.16512273648003e-109	4
Srgap1	7.31699142183617e-114	0.984414	0.199	0.102	1.38086262112892e-109	4
Tkfc	7.42779949914222e-114	1.28546	0.123	0.051	1.40177432147812e-109	4
Tmem230	7.98780639397286e-114	0.596198	0.422	0.281	1.50745882267056e-109	4
Timm10	8.18811436016825e-114	0.715339	0.333	0.206	1.54526094205095e-109	4
Chchd3	8.37512635985351e-114	0.596636	0.462	0.32	1.58055384663155e-109	4
1190005I06Rik	8.95919646826578e-114	1.3997	0.104	0.039	1.69077955749112e-109	4
Unc5b	1.25056517831858e-113	0.952938	0.204	0.105	2.36006660452282e-109	4
Brix1	1.3781655185584e-113	0.578437	0.441	0.298	2.60087396662341e-109	4
Rcn1	1.58954241685292e-113	0.514099	0.533	0.381	2.99978444908484e-109	4
Ei24	2.55000556803597e-113	0.546522	0.486	0.338	4.81237050799748e-109	4
Adprhl2	2.89338978083026e-113	0.678606	0.354	0.224	5.46040519438287e-109	4
Bfar	3.26365557256301e-113	0.57389	0.453	0.31	6.15917079654092e-109	4
Trap1	3.38257909094311e-113	0.734414	0.323	0.198	6.38360326042784e-109	4
Hsd17b4	3.56829986706489e-113	0.606206	0.416	0.276	6.73409550912486e-109	4
Vps50	5.12858855766073e-113	0.78628	0.278	0.161	9.67867232601732e-109	4
Yae1d1	5.99801619435429e-113	0.590454	0.415	0.274	1.13194561619854e-108	4
Rnf215	6.72132021087149e-113	0.603475	0.428	0.288	1.26844755019567e-108	4
Hey1	8.10988752327948e-113	0.72364	0.286	0.167	1.5304979733933e-108	4
Sema5b	8.22414043975447e-113	1.20662	0.131	0.056	1.55205978379046e-108	4
Pvrl3	8.38607969546174e-113	0.655354	0.378	0.244	1.58262096012754e-108	4
0610010F05Rik	8.85353954767923e-113	0.668003	0.342	0.212	1.67083998343802e-108	4
Mrps36	1.77213835433681e-112	0.535956	0.488	0.34	3.34437950230442e-108	4
Dnase2a	2.20362999530338e-112	0.592264	0.397	0.258	4.15869052713653e-108	4
Mrpl32	2.33120566554786e-112	0.586451	0.443	0.301	4.39945133202192e-108	4
Cyth2	2.56990273794231e-112	0.593083	0.426	0.286	4.84992044704473e-108	4
Acd	3.58937363460869e-112	0.820171	0.269	0.155	6.77386592323353e-108	4
Psmd14	3.65591604021692e-112	0.525747	0.518	0.369	6.89944475109736e-108	4
Usp22	3.69801156571627e-112	0.561328	0.473	0.327	6.97888742681975e-108	4
Dnlz	4.1542637731291e-112	0.595717	0.447	0.307	7.83992659264923e-108	4
Sf3a1	4.45990058986337e-112	0.713068	0.314	0.19	8.41672439319015e-108	4
Psmd9	4.58887639958836e-112	0.538136	0.495	0.349	8.66012754130316e-108	4
Pfkl	5.0444122051426e-112	0.738717	0.269	0.153	9.51981471354512e-108	4
Cep131	6.34409218120433e-112	1.28603	0.116	0.046	1.19725707643688e-107	4
Tmem261	8.29084703316495e-112	0.589699	0.45	0.309	1.56464865209889e-107	4
Acaca	1.02620207920113e-111	0.739091	0.312	0.19	1.93664856386837e-107	4
Lmtk3	1.1667036392119e-111	1.38788	0.103	0.039	2.2018031079207e-107	4
Prpsap1	1.24970150031124e-111	0.558007	0.443	0.299	2.35843667138737e-107	4
1500011K16Rik	1.51477559734602e-111	0.562407	0.466	0.322	2.85868450731141e-107	4
Vps9d1	1.5613791350993e-111	0.806439	0.255	0.144	2.9466347037594e-107	4
Mn1	1.88501852198795e-111	0.547056	0.454	0.309	3.55740695469566e-107	4
Sp5	2.0426650791665e-111	1.11148	0.173	0.084	3.85491753740302e-107	4
Gtf2h4	2.14230610624269e-111	0.954447	0.208	0.109	4.04296008370121e-107	4
Cdc123	2.92360331419146e-111	0.50136	0.515	0.363	5.51742417454211e-107	4
Smarca1	2.96568243555835e-111	0.903739	0.228	0.124	5.59683589238573e-107	4
B4galt4	3.10328704404775e-111	0.886628	0.228	0.124	5.85652330952692e-107	4
Dnah1	3.25056010070044e-111	1.42418	0.101	0.038	6.13445702204186e-107	4
Pou3f1	5.58084782046183e-111	0.829215	0.268	0.154	1.05321760067756e-106	4
Nfyb	6.17287424662446e-111	0.62193	0.416	0.278	1.16494482782297e-106	4
Commd9	6.35290450532994e-111	0.662704	0.347	0.218	1.19892013824587e-106	4
Ppp2r3c	8.11265971317718e-111	0.715161	0.311	0.188	1.5310211410708e-106	4
Pwp1	1.21758530287626e-110	0.833468	0.251	0.141	2.29782698358807e-106	4
Fam171a2	1.25439177276494e-110	0.820709	0.256	0.145	2.36728815356199e-106	4
Alg2	1.28037315314026e-110	0.814299	0.265	0.153	2.41632021460631e-106	4
Rfxap	1.33800449666156e-110	0.551363	0.45	0.306	2.5250820860997e-106	4
Arl6	1.8307080568031e-110	0.656236	0.361	0.23	3.45491224479881e-106	4
Abcb6	1.85489524458273e-110	1.19453	0.135	0.059	3.50055830557653e-106	4
Chmp1a	1.86105933857605e-110	0.530827	0.478	0.331	3.51219118376072e-106	4
Ufsp2	3.47607260307037e-110	0.525963	0.48	0.332	6.5600442165144e-106	4
Taf12	4.21156585635259e-110	0.675136	0.346	0.217	7.94806708410862e-106	4
Ccs	4.7096947169352e-110	0.517344	0.531	0.386	8.8881358698001e-106	4
Bod1	5.02028482721167e-110	0.509823	0.507	0.358	9.47428152591386e-106	4
Dkc1	6.69017986886286e-110	0.576475	0.401	0.261	1.2625707448518e-105	4
Csdc2	9.1424992558375e-110	1.40782	0.101	0.038	1.72537245956165e-105	4
Ube2h	1.51396031459486e-109	0.514636	0.556	0.412	2.85714590570342e-105	4
Mrpl16	1.59747060869855e-109	0.648085	0.357	0.226	3.0147465327359e-105	4
Cdyl	2.91479234926736e-109	0.716426	0.323	0.199	5.50079612153737e-105	4
Foxf1	3.45308049457449e-109	0.688832	0.345	0.218	6.51665350936097e-105	4
Tmem41b	3.53592961614024e-109	0.54827	0.451	0.307	6.67300637157985e-105	4
Telo2	4.09085270197263e-109	0.773609	0.266	0.153	7.72025721916274e-105	4
Zgpat	4.18663973441784e-109	0.936041	0.203	0.106	7.90102650679336e-105	4
Rpa3	4.80741533416605e-109	0.605501	0.394	0.259	9.07255421863817e-105	4
Tor1b	5.519303031195e-109	0.515703	0.475	0.327	1.04160286804712e-104	4
Nudt17	5.52558105814953e-109	1.27995	0.12	0.05	1.04278765729398e-104	4
Rnf170	7.11041439090712e-109	0.621187	0.36	0.228	1.34187740385199e-104	4
Cisd3	7.49020382528647e-109	0.822166	0.253	0.143	1.41355126590806e-104	4
Malsu1	8.37994456706245e-109	0.579709	0.438	0.299	1.58146313869603e-104	4
Mzt2	8.83609318448214e-109	0.64699	0.368	0.237	1.66754750577547e-104	4
Smu1	8.98256404280827e-109	0.556285	0.453	0.31	1.69518948615878e-104	4
Mrpl9	1.14116202827669e-108	0.577382	0.425	0.287	2.15360097976377e-104	4
Ccdc58	1.14393347279129e-108	0.791911	0.266	0.154	2.15883124985173e-104	4
Tpd52	1.29813308101101e-108	0.74537	0.286	0.169	2.44983675048397e-104	4
Gm2000	1.3122293792977e-108	1.1102	0.15	0.069	2.47643928461062e-104	4
Asl	1.40216532072664e-108	0.799896	0.26	0.149	2.64616639327532e-104	4
Sall2	4.12442181869926e-108	1.02891	0.183	0.092	7.78360885624925e-104	4
Snx11	4.52048147426572e-108	0.994012	0.19	0.097	8.53105263823426e-104	4
Sel1l3	5.02850495682075e-108	0.758278	0.276	0.162	9.48979455451212e-104	4
Sucla2	5.14393310099601e-108	0.533345	0.477	0.334	9.70763054819966e-104	4
Ccdc167	5.66638480532041e-108	1.06224	0.171	0.084	1.06936014046007e-103	4
Spin2c	7.60389566382633e-108	1.23419	0.124	0.052	1.4350071896773e-103	4
Cryz	8.07209814733662e-108	0.812581	0.256	0.146	1.52336636236537e-103	4
Abce1	9.61469628770054e-108	0.604496	0.399	0.263	1.81448548341485e-103	4
Adsl	1.014706782217e-107	0.778779	0.282	0.167	1.91495463939992e-103	4
Cep19	1.33542278093338e-107	0.857924	0.24	0.134	2.52020987217747e-103	4
Myef2	1.3762149937932e-107	0.575814	0.414	0.275	2.59719293628652e-103	4
Nfkbil1	1.58770177882699e-107	0.786582	0.267	0.155	2.9963107970023e-103	4
Fbxl6	1.60697118828116e-107	0.73084	0.304	0.184	3.0326760265242e-103	4
Capn10	1.64509721892236e-107	0.966939	0.189	0.096	3.10462747155028e-103	4
Asna1	2.05026514831422e-107	0.727506	0.302	0.183	3.8692603878986e-103	4
Atp9a	3.82770857225055e-107	0.619242	0.361	0.229	7.22365161755123e-103	4
Cd2bp2	4.24410202130462e-107	0.791327	0.273	0.16	8.00946933460607e-103	4
Gm11808	4.81237589545957e-107	0.837193	0.248	0.141	9.08191578991129e-103	4
Cdc23	4.83818105657471e-107	0.651742	0.34	0.214	9.13061528996780e-103	4
Unc45a	4.93039051781009e-107	0.687716	0.314	0.192	9.30463298521121e-103	4
Fzd4	5.23944422944984e-107	0.503896	0.47	0.322	9.88787914981774e-103	4
Dtd2	6.17965760004011e-107	0.585503	0.413	0.276	1.16622498227957e-102	4
Stip1	6.32126025119448e-107	0.699619	0.343	0.218	1.19294823460542e-102	4
Fxr2	7.95684670318964e-107	0.691725	0.325	0.202	1.50161610982595e-102	4
Msh3	8.7571993266521e-107	0.688297	0.309	0.188	1.65265865692578e-102	4
Riok1	9.23798219841382e-107	0.680418	0.331	0.207	1.74339200048466e-102	4
Nme7	1.0063762492276e-106	0.893316	0.216	0.117	1.89923325754233e-102	4
Lancl1	1.02805310439668e-106	0.713003	0.324	0.203	1.94014181861741e-102	4
Smarcd3	1.23429926369177e-106	0.74554	0.283	0.168	2.32936957043911e-102	4
Polr1a	1.66991153457628e-106	0.841272	0.238	0.133	3.15145704805236e-102	4
Prdm16	1.89175061955004e-106	0.995134	0.178	0.089	3.57011176921484e-102	4
Trp53bp1	2.17999734507871e-106	0.804822	0.257	0.148	4.11409098963254e-102	4
Rrp15	2.22362148918973e-106	0.675587	0.344	0.218	4.19641847439885e-102	4
Ly6h	3.34285422766747e-106	1.23808	0.109	0.044	6.30863449845404e-102	4
Usp37	3.35850319057972e-106	0.762907	0.269	0.157	6.33816722126206e-102	4
Pecr	4.81371986479954e-106	0.729684	0.294	0.177	9.0844521288497e-102	4
Rnf20	5.39999001140401e-106	0.572188	0.435	0.297	1.01908611495217e-101	4
Ndufaf3	6.83292692223361e-106	0.698556	0.325	0.203	1.28950996876393e-101	4
Gpx7	6.8607525691275e-106	0.509469	0.559	0.416	1.29476122484574e-101	4
Hk1	7.98863954854008e-106	0.663314	0.335	0.21	1.50761605560048e-101	4
1700023F06Rik	8.18644561191678e-106	0.742644	0.279	0.164	1.54494601588093e-101	4
Slc19a1	9.50406689519861e-106	0.926093	0.205	0.109	1.79360750446188e-101	4
Gm10762	1.32270240148881e-105	1.17788	0.132	0.058	2.49620397208968e-101	4
Mogs	1.52507315345873e-105	0.839124	0.246	0.14	2.87811805520732e-101	4
Lrfn4	1.70947165929772e-105	1.0087	0.168	0.082	3.22611491542666e-101	4
Ttc8	1.73658983437878e-105	0.693585	0.319	0.198	3.27729233543963e-101	4
Vmac	1.92660230923563e-105	0.949321	0.193	0.1	3.63588387798948e-101	4
Amn1	2.44880332507203e-105	0.665417	0.327	0.203	4.62138163507594e-101	4
N6amt1	3.30375381930516e-105	0.545466	0.437	0.298	6.23484420779269e-101	4
Ift52	3.53545252325861e-105	0.734736	0.294	0.177	6.67210600189364e-101	4
Tpgs1	4.30146464553011e-105	0.608251	0.389	0.257	8.11772407904443e-101	4
Fam98c	4.45911963016511e-105	0.66239	0.359	0.232	8.4152505660476e-101	4
Necap2	4.86962861031255e-105	0.599042	0.39	0.258	9.18996311338185e-101	4
Tex9	5.41298339508432e-105	0.747121	0.277	0.164	1.02153822632031e-100	4
Gm5617	5.51371409032461e-105	0.87684	0.223	0.122	1.04054812312606e-100	4
Chchd10	5.54019830334125e-105	0.95337	0.338	0.219	1.04554622380656e-100	4
Trim59	1.24418491988492e-104	0.985955	0.132	0.058	2.34802578080681e-100	4
Dnajc2	1.34602179795797e-104	0.558719	0.415	0.277	2.54021233710628e-100	4
Polr2d	1.37813745757345e-104	0.617789	0.388	0.257	2.60082100993261e-100	4
Lsg1	1.52863674412733e-104	0.664715	0.33	0.207	2.88484326351709e-100	4
Sppl2b	1.54614250682983e-104	0.813313	0.243	0.138	2.91788013888925e-100	4
Ext2	1.7024940253021e-104	0.506818	0.5	0.356	3.21294672455012e-100	4
Saal1	1.75197547925104e-104	0.907571	0.214	0.116	3.30632812444256e-100	4
Taz	3.80013379624944e-104	0.556636	0.428	0.291	7.17161250028195e-100	4
Psmg3	4.12084358393933e-104	0.735866	0.282	0.168	7.7768560116103e-100	4
Ndufs1	4.94402562628221e-104	0.601836	0.402	0.269	9.33036516191979e-100	4
Snx4	5.0635121866252e-104	0.505965	0.498	0.353	9.55586019859907e-100	4
Bdnf	8.89524712919922e-104	0.900907	0.177	0.089	1.67871103822248e-99	4
Pdhb	1.02716252157007e-103	0.559838	0.433	0.297	1.93846111070703e-99	4
Ubap2	1.2651102965264e-103	0.632908	0.373	0.245	2.38751615160461e-99	4
Heatr3	1.67914404039315e-103	0.682753	0.316	0.196	3.16888063302995e-99	4
Epb41l4b	1.70726213709152e-103	0.783339	0.243	0.137	3.22194510511912e-99	4
Nme6	1.7717631094615e-103	1.06874	0.151	0.071	3.34367134017574e-99	4
Lrrc45	2.32567105518141e-103	0.821433	0.243	0.138	4.38900641533836e-99	4
Nifk	2.64634430411563e-103	0.589753	0.377	0.246	4.99418097072701e-99	4
Plcb3	4.02579048020303e-103	0.784551	0.252	0.145	7.59747179423916e-99	4
Gtdc1	4.25387732611339e-103	0.755609	0.262	0.152	8.0279172898412e-99	4
Hat1	4.99310897636745e-103	0.617506	0.321	0.198	9.42299526020065e-99	4
Armcx1	6.43762972103015e-103	0.547387	0.416	0.279	1.21490948095281e-98	4
Scube2	6.63956525114932e-103	0.602561	0.326	0.202	1.2530187541969e-98	4
Ube2g1	6.88835617154901e-103	0.560738	0.425	0.29	1.29997057669473e-98	4
Pbdc1	7.26224673970416e-103	0.55956	0.418	0.282	1.37053120471697e-98	4
Zfp664	7.76163571864542e-103	0.584502	0.397	0.265	1.46477589282276e-98	4
Mrpl55	9.00083986105573e-103	0.596589	0.392	0.261	1.69863849857844e-98	4
Lrfn1	9.06863756687085e-103	1.35516	0.101	0.04	1.71143328161987e-98	4
Mta1	9.39559117865924e-103	0.60954	0.389	0.259	1.77313596723657e-98	4
Kctd15	1.11372589872665e-102	0.958862	0.179	0.091	2.10182351607694e-98	4
Haus4	1.17046314122688e-102	0.686924	0.253	0.145	2.20889804012337e-98	4
Agpat2	1.27860765370109e-102	0.775393	0.263	0.154	2.41298836406469e-98	4
Gin1	1.31915489885347e-102	0.73451	0.28	0.167	2.48950912511628e-98	4
Iqcc	1.48221775509109e-102	0.882133	0.208	0.112	2.7972413474079e-98	4
Nos1ap	1.61144892415866e-102	0.97769	0.181	0.093	3.04112640967222e-98	4
Grb2	2.04279306253704e-102	0.505795	0.485	0.343	3.8551590676199e-98	4
Cnpy3	2.58091317237447e-102	0.540494	0.438	0.3	4.87069933890511e-98	4
Pmpca	4.0972608521728e-102	0.804909	0.248	0.142	7.73235068022052e-98	4
Pex2	5.91678754655592e-102	0.585614	0.407	0.275	1.11661614578603e-97	4
Zfp746	5.98665756360235e-102	0.769095	0.262	0.153	1.12980201540304e-97	4
Klc2	6.15649549478842e-102	1.14491	0.136	0.062	1.16185382977647e-97	4
Thtpa	8.02257605627548e-102	1.04191	0.165	0.081	1.51402055334031e-97	4
Mplkip	9.43756031562999e-102	0.613873	0.373	0.245	1.78105638276569e-97	4
Elp6	1.07070365514108e-101	1.0947	0.149	0.07	2.02063193798224e-97	4
Ppp4c	1.17358783943383e-101	0.562332	0.417	0.283	2.21479497057953e-97	4
Arx	1.17414512965509e-101	0.864079	0.211	0.114	2.21584668868509e-97	4
Ttc13	1.39509254806082e-101	0.905517	0.217	0.12	2.63281865670038e-97	4
Tmem55a	1.39855374460621e-101	0.614252	0.372	0.244	2.63935062682085e-97	4
Rrs1	1.53233154229228e-101	0.71759	0.293	0.178	2.89181608661398e-97	4
Zfp157	1.70500436457324e-101	0.712703	0.297	0.181	3.21768423682261e-97	4
Creld2	1.81343689539106e-101	0.609767	0.37	0.242	3.42231810898201e-97	4
Cox19	1.9885963365341e-101	0.676387	0.329	0.208	3.75287900630715e-97	4
Pcp4	2.4339089371785e-101	0.809766	0.21	0.113	4.59327294624326e-97	4
Mrpl2	2.56750355510016e-101	0.569569	0.407	0.274	4.84539270918502e-97	4
Zfp212	2.73238337268323e-101	0.861132	0.219	0.121	5.15655390092779e-97	4
Rnf2	2.76323859722661e-101	0.625062	0.359	0.234	5.21478388068606e-97	4
Cdk7	3.54150118417164e-101	0.591981	0.385	0.255	6.68352103476872e-97	4
Pusl1	3.6485707854107e-101	0.685758	0.298	0.182	6.88558278622707e-97	4
Kcna1	4.7531601354056e-101	0.651553	0.263	0.152	8.97016380753744e-97	4
Ctps2	5.79931230405268e-101	0.626763	0.359	0.234	1.09444621802082e-96	4
Dpp3	6.52506651455219e-101	0.701324	0.31	0.193	1.23141055262629e-96	4
Rrp7a	8.10287265947717e-101	0.662171	0.326	0.205	1.52917412829653e-96	4
Sh3bp4	1.36565726898311e-100	0.830056	0.224	0.125	2.57726839802492e-96	4
Acad8	1.60333663121698e-100	0.670645	0.324	0.204	3.02581689043268e-96	4
Fubp3	1.94756242233605e-100	0.581603	0.383	0.253	3.67543980343259e-96	4
1600014C10Rik	3.23390559573936e-100	1.08385	0.144	0.068	6.10302664027932e-96	4
Col25a1	3.41420746458958e-100	0.986642	0.155	0.075	6.44329232717345e-96	4
Commd4	3.73882076872219e-100	0.579741	0.403	0.272	7.05590255473252e-96	4
A530084C06Rik	3.99466507422627e-100	1.188	0.119	0.051	7.53873192807982e-96	4
Kif5c	5.01115286787812e-100	1.05938	0.153	0.073	9.45704769225959e-96	4
Ppp1r37	5.3264769666119e-100	0.631312	0.351	0.227	1.005212733139e-95	4
Drg1	6.64210033637358e-100	0.574783	0.416	0.285	1.25349717548042e-95	4
5430416N02Rik	8.91643641459527e-100	0.90845	0.201	0.108	1.68270988016242e-95	4
Zfp318	1.01707431437605e-99	0.563242	0.379	0.248	1.91942264609048e-95	4
A430005L14Rik	1.03756976149265e-99	0.585379	0.4	0.27	1.95810165388893e-95	4
Bid	1.12084638989236e-99	1.34064	0.103	0.042	2.11526130700486e-95	4
1810043H04Rik	1.17109043399344e-99	0.519937	0.471	0.333	2.21008186703241e-95	4
Rbck1	1.62758886817708e-99	0.543299	0.429	0.294	3.07158571202379e-95	4
Fam117a	1.6412648155277e-99	0.940283	0.176	0.09	3.09739495986387e-95	4
Tpd52l1	1.74700364147887e-99	0.689002	0.273	0.161	3.29694527219892e-95	4
Iars2	1.77974705044153e-99	0.5954	0.388	0.259	3.35873863359326e-95	4
Pqbp1	1.78867381108686e-99	0.559727	0.416	0.282	3.37558521628312e-95	4
Inafm2	2.03832374559678e-99	1.03826	0.154	0.074	3.84672457269024e-95	4
Tprkb	2.2703657175633e-99	0.682539	0.329	0.21	4.28463418218547e-95	4
Fam107b	2.64089855462989e-99	0.855996	0.196	0.104	4.98390375229753e-95	4
Fdxr	3.77388565592196e-99	0.941052	0.183	0.095	7.12207700985592e-95	4
Rrp8	4.48337184725576e-99	0.595295	0.374	0.246	8.46101935014106e-95	4
Gpc1	4.538618519046e-99	0.87145	0.207	0.112	8.56528086914362e-95	4
Dhx29	6.01053063188523e-99	0.824742	0.223	0.125	1.13430734084938e-94	4
Gcdh	9.22541837107416e-99	0.759009	0.256	0.15	1.74102095498911e-94	4
Mpi	9.69260721928449e-99	1.14202	0.129	0.058	1.82918883442337e-94	4
1500011B03Rik	1.15478360708931e-98	0.879817	0.209	0.115	2.17930762329894e-94	4
Polr2a	1.86935847095683e-98	0.508218	0.478	0.34	3.52785330638974e-94	4
Azin2	1.92263110513262e-98	0.824426	0.232	0.132	3.62838942160628e-94	4
Mrps10	2.00370176649041e-98	0.620383	0.345	0.222	3.78138597372071e-94	4
Apba2	3.22834345265777e-98	1.2347	0.114	0.048	6.09252976385575e-94	4
Pcgf2	3.24592955919134e-98	0.755032	0.275	0.166	6.1257182641059e-94	4
Hrsp12	3.7434823548316e-98	0.679024	0.29	0.177	7.06469990003819e-94	4
Cdpf1	4.26743021946082e-98	0.677247	0.302	0.187	8.05349431016646e-94	4
Znrf1	4.28113801617764e-98	0.667235	0.316	0.199	8.07936366413044e-94	4
Triqk	5.08021574977101e-98	0.569113	0.374	0.246	9.58738316296786e-94	4
Gfod2	5.23538687031318e-98	1.01809	0.117	0.05	9.88022210165503e-94	4
Ube2j2	5.79319011596678e-98	0.54497	0.435	0.303	1.09329083868525e-93	4
Eif2b1	6.50132828687443e-98	0.73099	0.273	0.164	1.22693067429894e-93	4
Madd	8.66873519478814e-98	1.02106	0.153	0.074	1.63596370596042e-93	4
Mrpl50	9.19582149978976e-98	0.541817	0.417	0.285	1.73543543344032e-93	4
Wrap73	9.98742208029467e-98	0.857079	0.208	0.114	1.88482629499321e-93	4
Kif1a	1.20645145464593e-97	0.923867	0.187	0.098	2.2768151852078e-93	4
Mrpl40	1.28155879957547e-97	0.571564	0.396	0.267	2.41855776655883e-93	4
Glmn	1.4353500484931e-97	0.674185	0.303	0.188	2.70879261151618e-93	4
Desi1	1.5132562634747e-97	0.837653	0.224	0.126	2.85581722042945e-93	4
St6galnac5	1.69363931528765e-97	1.22857	0.109	0.045	3.19623611581085e-93	4
Zfp467	2.00173819367789e-97	0.731228	0.271	0.162	3.77768031910891e-93	4
Mpp2	2.3745153286274e-97	0.968924	0.165	0.083	4.48118532818563e-93	4
Psph	2.58768812886409e-97	0.843522	0.219	0.122	4.88348503679231e-93	4
Atn1.1	2.6558889854523e-97	0.619575	0.371	0.246	5.01219369334557e-93	4
Wdr12	2.8803800315134e-97	0.693001	0.291	0.178	5.43585319547208e-93	4
Xylt2	2.94041327555543e-97	0.878972	0.201	0.108	5.54914793362821e-93	4
Rtca	2.98225405767139e-97	0.707195	0.282	0.171	5.62810985763745e-93	4
Cmc2	4.3743559536296e-97	0.655087	0.314	0.197	8.25528455568977e-93	4
Nav2	4.44731441078172e-97	0.75325	0.253	0.148	8.39297175602725e-93	4
Fchsd2	4.47621552025415e-97	0.689481	0.288	0.176	8.44751392982363e-93	4
Ptrh2	4.79253358785633e-97	0.754275	0.269	0.162	9.04446938700247e-93	4
Aimp2	4.9493437970306e-97	0.700203	0.283	0.172	9.34040161375614e-93	4
Sema6d	5.06331595827355e-97	0.568553	0.332	0.21	9.55548987645385e-93	4
Gpatch11	5.3594385575095e-97	0.574286	0.39	0.262	1.01143324457319e-92	4
Mrpl38	7.45549202017815e-97	0.598333	0.355	0.231	1.40700045404802e-92	4
Cog4	7.49539167783431e-97	0.720674	0.285	0.174	1.41453031744089e-92	4
Grtp1	7.57800924022853e-97	1.03244	0.146	0.07	1.43012190381593e-92	4
Zbtb1	9.10323626086657e-97	0.554278	0.404	0.273	1.71796274715074e-92	4
Dnpep	1.5063828555787e-96	0.540206	0.437	0.305	2.84284572504812e-92	4
Cul4a	1.96040620012152e-96	0.574782	0.386	0.259	3.69967858086934e-92	4
Zfyve19	2.01065719678249e-96	0.924585	0.189	0.1	3.79451226176791e-92	4
Pex13	2.0116198142238e-96	0.610128	0.353	0.231	3.79632891340316e-92	4
Mvk	2.02239605494693e-96	0.778965	0.242	0.14	3.81666583489586e-92	4
Gtf3c1	2.28489618382727e-96	0.616868	0.344	0.223	4.31205607811883e-92	4
Barhl2	2.89708580511782e-96	1.10694	0.141	0.067	5.46738033141835e-92	4
Prmt5	2.93146031094246e-96	0.788541	0.243	0.141	5.5322518988106e-92	4
Eefsec	2.98860256394549e-96	0.988315	0.163	0.082	5.64009075867792e-92	4
Zfp30	3.47443568113999e-96	0.619943	0.33	0.21	6.5569550174474e-92	4
Dld	3.48862864223386e-96	0.504145	0.454	0.318	6.58373997362374e-92	4
Adck3	4.0349930903734e-96	0.930052	0.179	0.093	7.61483896015268e-92	4
Psmg2	4.07871844811919e-96	0.594804	0.37	0.245	7.69735745529054e-92	4
B9d1	4.46716782212086e-96	0.726029	0.282	0.172	8.43043911390648e-92	4
Zfp358	4.73265368084291e-96	0.867235	0.217	0.121	8.93146402648675e-92	4
Msh2	5.67618762022421e-96	0.783643	0.242	0.14	1.07121012768871e-91	4
Bbs7	6.1802610525341e-96	0.954538	0.181	0.094	1.16633886583424e-91	4
Med10	6.25351257644792e-96	0.543472	0.435	0.303	1.18016289342725e-91	4
2410022M11Rik	7.77379648932405e-96	0.790199	0.238	0.137	1.46707087346523e-91	4
Stard3	1.10111755973833e-95	0.823447	0.218	0.122	2.07802905873817e-91	4
Tcof1	1.48436852247014e-95	0.652047	0.306	0.191	2.80130027560565e-91	4
Atp13a2	1.63147721656117e-95	0.950552	0.174	0.089	3.07892380309424e-91	4
Tnfrsf19	1.95089902051818e-95	0.563811	0.419	0.282	3.68173663152191e-91	4
Dnph1	1.96311093270297e-95	1.10567	0.106	0.044	3.70478295219704e-91	4
Zfp513	2.21808503740127e-95	0.953172	0.179	0.093	4.18597008258367e-91	4
Abcb8	2.43117761407486e-95	0.941427	0.179	0.093	4.58811839328207e-91	4
Samd4	3.18380983985959e-95	0.510747	0.438	0.304	6.00848592978303e-91	4
Mpdu1	4.82566138217195e-95	0.587413	0.381	0.256	9.1069881604349e-91	4
Asf1a	5.21206840456767e-95	0.585811	0.375	0.25	9.83621549310011e-91	4
Lrrcc1	7.07305201609109e-95	0.570902	0.356	0.232	1.33482637647671e-90	4
Crls1	7.2961436901105e-95	0.648499	0.319	0.202	1.37692823719765e-90	4
Wash1	8.05905216804462e-95	0.663283	0.315	0.199	1.52090432515338e-90	4
Ppil2	8.36023656826038e-95	0.520067	0.429	0.296	1.5777438451621e-90	4
Oxa1l	1.46555478878589e-94	0.701659	0.286	0.176	2.76579499739674e-90	4
Abhd11	1.48074841759268e-94	0.599611	0.374	0.251	2.79446841368091e-90	4
Cpsf2	1.62886814869375e-94	0.596235	0.351	0.229	3.07399997021484e-90	4
Gas2l1	1.69660407430256e-94	0.583033	0.365	0.24	3.20183120902379e-90	4
Ehmt2	1.77788550463222e-94	0.601247	0.375	0.252	3.35522552434193e-90	4
Foxp4	2.06887937498993e-94	0.664767	0.308	0.194	3.90438915648099e-90	4
Gemin2	2.7309618917817e-94	0.814041	0.221	0.125	5.15387128217043e-90	4
9430016H08Rik	3.02874537167409e-94	0.662514	0.307	0.193	5.71584826542334e-90	4
Emc6	3.3464725083353e-94	0.507633	0.453	0.319	6.31546291773038e-90	4
Csnk1g3	3.46399396213848e-94	0.503905	0.464	0.33	6.53724940534774e-90	4
Mmab	3.62624139700108e-94	1.28085	0.1	0.041	6.84344276442043e-90	4
Ap3s2	3.73861200637359e-94	0.882671	0.193	0.104	7.05550857842824e-90	4
Mus81	3.96089468541492e-94	0.810383	0.219	0.123	7.47500045031503e-90	4
Trnau1ap	3.99374517136938e-94	0.536193	0.419	0.29	7.5369958874083e-90	4
Fdps	4.56789021946863e-94	0.80019	0.223	0.127	8.6205224221812e-90	4
D2Wsu81e	5.06722618957824e-94	0.79756	0.219	0.123	9.56286926497205e-90	4
Klf16	5.15028989901508e-94	1.06498	0.144	0.069	9.71962709742126e-90	4
Ccdc124	6.00812947213311e-94	0.540503	0.427	0.298	1.13385419398096e-89	4
Lztr1	9.36992972354443e-94	0.580561	0.384	0.26	1.7682931374273e-89	4
Ttc4	1.04264933019508e-93	0.60937	0.351	0.231	1.96768781594416e-89	4
Tsen15	1.15449469559697e-93	0.586317	0.367	0.243	2.17876238953061e-89	4
Zfp282	1.19722104414502e-93	0.834382	0.214	0.12	2.25939555451049e-89	4
Crot	1.23459373544858e-93	0.587483	0.375	0.251	2.32992529753857e-89	4
Mrpl19	1.27274436508789e-93	0.766368	0.245	0.144	2.40192316579386e-89	4
Uba5	2.0533771312389e-93	0.509155	0.464	0.33	3.87513332207404e-89	4
Dusp12	2.25122148228181e-93	0.718176	0.278	0.171	4.24850518136223e-89	4
Snd1	3.79731869657515e-93	0.645894	0.322	0.207	7.16629984417663e-89	4
Zfp239	4.21945519531644e-93	1.15556	0.117	0.051	7.96295584460119e-89	4
Nob1	4.39608435645872e-93	0.679954	0.291	0.18	8.2962903975089e-89	4
Lsm14b	4.77679637077203e-93	0.831125	0.22	0.125	9.01477011092098e-89	4
Nt5c3	6.30805943407423e-93	0.669624	0.299	0.187	1.19045697639849e-88	4
Crcp	7.44119975713709e-93	0.841145	0.208	0.115	1.40430321816691e-88	4
Pop1	7.82253575845899e-93	1.13634	0.125	0.057	1.47626894833638e-88	4
Zmat5	9.70148716046925e-93	0.553231	0.403	0.276	1.83086465692376e-88	4
Angptl4	1.0972430084043e-92	0.719714	0.251	0.149	2.07071700546059e-88	4
Wrb	1.20430909933151e-92	0.838645	0.214	0.12	2.27277213225843e-88	4
Sap30bp	1.39506647762979e-92	0.749129	0.254	0.151	2.63276945658293e-88	4
Sirt6	1.42733510414148e-92	0.978125	0.155	0.077	2.6936668085358e-88	4
Gpr153	1.55332404312325e-92	0.607732	0.338	0.219	2.9314331341822e-88	4
Mtap	1.69036076808074e-92	0.652094	0.304	0.191	3.19004884152196e-88	4
Ipo4	2.01068189831122e-92	0.724946	0.276	0.169	3.79455887849293e-88	4
Tfam	2.11932318608184e-92	0.5999	0.347	0.227	3.99958671677365e-88	4
Eps8l2	2.26555289884228e-92	0.986295	0.153	0.075	4.27555143069515e-88	4
Egln2	2.74180032108892e-92	0.502024	0.44	0.307	5.174325565959e-88	4
Hdac6	3.94444020901591e-92	1.0601	0.137	0.065	7.44394756245482e-88	4
Babam1	4.38334627038027e-92	0.582371	0.371	0.249	8.27225108146164e-88	4
Zfp266	4.42039766131296e-92	0.535552	0.404	0.276	8.34217446642982e-88	4
Bmper	4.48306101917163e-92	0.761459	0.218	0.123	8.46043275538071e-88	4
Spin1	5.80369916977316e-92	0.511578	0.417	0.286	1.09527410731959e-87	4
E030030I06Rik	6.40977159569295e-92	1.01229	0.138	0.066	1.20965209553917e-87	4
Lhfpl2	8.15624367337064e-92	0.820669	0.198	0.108	1.53924630603851e-87	4
Mbd6	8.40535626312314e-92	0.645158	0.323	0.208	1.5862588339766e-87	4
Mtfr1	9.41425295901084e-92	0.782327	0.241	0.141	1.77665781842453e-87	4
Pard6a	1.0503735509292e-91	0.831564	0.214	0.121	1.98226496531359e-87	4
Adcy4	1.06937789354375e-91	0.910879	0.173	0.09	2.01812996069577e-87	4
Alkbh7	1.11049890482025e-91	0.774408	0.235	0.137	2.09573353317678e-87	4
Fasn	1.2755996242657e-91	0.722161	0.264	0.159	2.40731161091424e-87	4
5730409E04Rik	1.49223083758255e-91	0.703669	0.269	0.163	2.81613803668579e-87	4
Cdk5rap3	1.64061241035357e-91	0.511852	0.452	0.321	3.09616374081925e-87	4
Ncbp1	2.39917666564485e-91	0.732727	0.262	0.158	4.52772620340496e-87	4
Amz2	2.9277045977146e-91	0.6112	0.344	0.227	5.52516411680699e-87	4
Camk2g	3.19559762039908e-91	0.712728	0.26	0.157	6.03073182921715e-87	4
Phf23	3.75840876331645e-91	0.540477	0.396	0.27	7.0928690181308e-87	4
E2f3	4.38706484862376e-91	1.08283	0.133	0.063	8.27926878232276e-87	4
Patz1	7.17102125325524e-91	0.815539	0.209	0.117	1.35331513091433e-86	4
Hnrnpll	1.00729972826438e-90	0.604865	0.334	0.217	1.90097604718053e-86	4
Depdc7	1.14813308192901e-90	0.971095	0.163	0.083	2.16675675221642e-86	4
Zfp68	1.24044449946127e-90	0.527325	0.41	0.283	2.34096685938331e-86	4
Plcl2	1.48768843469159e-90	1.14908	0.134	0.064	2.80756561394996e-86	4
Cep250	2.07109832551436e-90	0.6812	0.279	0.172	3.9085767599107e-86	4
Noc2l	2.0757120511312e-90	0.75248	0.247	0.146	3.9172837828948e-86	4
Gm28723	2.18676675051672e-90	1.29247	0.102	0.042	4.12686621157516e-86	4
Nol12	3.32472313731017e-90	0.563074	0.378	0.256	6.27441750473175e-86	4
Naprt	4.25047413421518e-90	0.899827	0.196	0.108	8.0214947860909e-86	4
Slc39a10	4.3000619345209e-90	0.56792	0.356	0.235	8.11507688282785e-86	4
BC003965	4.7675121247205e-90	0.554255	0.395	0.271	8.99724888177253e-86	4
Ggact	4.81358399701433e-90	0.920426	0.17	0.088	9.08419571916545e-86	4
Hars	5.29579347639939e-90	0.591794	0.357	0.238	9.99422144866093e-86	4
Ntmt1	5.31244676192379e-90	0.60762	0.343	0.226	1.00256495291026e-85	4
Ttll12	5.33282158313703e-90	1.07478	0.132	0.062	1.00641008916962e-85	4
Prmt7	5.64234049173602e-90	0.709391	0.272	0.167	1.06482249760042e-85	4
Btbd1	6.6748686907537e-90	0.52204	0.421	0.294	1.25968121931904e-85	4
Eri3	7.2772984895829e-90	0.501967	0.439	0.309	1.37337177095408e-85	4
Kdm2b	8.3008802967008e-90	0.751844	0.238	0.139	1.56654212959337e-85	4
Pnkp	9.83812793634848e-90	0.722066	0.261	0.158	1.85665150414768e-85	4
Susd2	9.92730614738211e-90	1.2283	0.101	0.042	1.87348121613395e-85	4
Scarb1	1.04141961540538e-89	0.903152	0.164	0.084	1.96536709819303e-85	4
Zmym3	1.06608098465598e-89	0.858961	0.196	0.108	2.01190803424276e-85	4
Nkd1	1.08401363917398e-89	0.827657	0.201	0.111	2.04575053984914e-85	4
Rpusd3	1.36687437329287e-89	1.1103	0.127	0.059	2.5795653172783e-85	4
Aldh18a1	2.0789549834047e-89	0.777193	0.233	0.137	3.92340384468136e-85	4
Golm1	2.17237596835146e-89	0.916313	0.176	0.093	4.09970792747287e-85	4
Gramd1a	2.26826949419233e-89	0.737541	0.238	0.14	4.28067818943977e-85	4
1700037C18Rik	2.28293324457425e-89	1.23885	0.102	0.043	4.30835161916052e-85	4
Gm42851	2.33440133633417e-89	0.978015	0.146	0.072	4.40548220192984e-85	4
Galnt10	2.46752426122416e-89	0.88368	0.182	0.098	4.65671178578224e-85	4
Eef2kmt	2.78665871303422e-89	0.575873	0.369	0.248	5.25898232323817e-85	4
Dr1	3.0376888256074e-89	0.677868	0.282	0.175	5.73272635168628e-85	4
Cep164	3.17142970670421e-89	0.580373	0.357	0.238	5.98512214249219e-85	4
Rita1	4.30642437704972e-89	0.979121	0.154	0.077	8.12708408436824e-85	4
Lgr4	5.20406028123699e-89	0.646612	0.253	0.151	9.82110256275044e-85	4
Ralgps1	5.37052711958378e-89	0.915024	0.161	0.082	1.01352587800785e-84	4
Lap3	5.92404592979647e-89	0.536352	0.392	0.267	1.11798594787119e-84	4
Trrap	6.23587450231441e-89	0.615556	0.344	0.228	1.17683423607678e-84	4
Pigc	1.17912776300458e-88	0.653114	0.31	0.199	2.22524991434225e-84	4
Dhrs13	1.33311433283328e-88	1.18757	0.111	0.049	2.51585336892297e-84	4
Wdr20	1.58120317760003e-88	0.586599	0.339	0.222	2.98404663676678e-84	4
Chac2	1.88427852069609e-88	0.747975	0.233	0.136	3.55601042425766e-84	4
Mettl10	2.38975598975966e-88	0.575446	0.347	0.229	4.50994750387442e-84	4
Fam105a	2.40315710775356e-88	0.900166	0.167	0.086	4.53523809375252e-84	4
Chst2	3.02088421685583e-88	0.586467	0.386	0.264	5.70101269405033e-84	4
Satb1	3.51376846546555e-88	0.879895	0.199	0.111	6.63118384802659e-84	4
Gart	3.57155119601765e-88	0.646967	0.302	0.193	6.7402314171245e-84	4
Eftud2	4.46072141388644e-88	0.644393	0.301	0.192	8.41827345228648e-84	4
Mospd3	4.57940728061282e-88	0.7077	0.27	0.166	8.64225741997251e-84	4
Timeless	5.51400641149742e-88	1.01551	0.128	0.06	1.04060328997779e-83	4
Cdon	1.03387505028304e-87	0.579115	0.423	0.298	1.95112899489415e-83	4
Sdc3	1.04962721811486e-87	0.853436	0.168	0.088	1.98085648602637e-83	4
Cpsf3	1.16916450446568e-87	0.681483	0.277	0.172	2.20644725282763e-83	4
Rars	1.29772083256595e-87	0.569494	0.361	0.242	2.44905875521845e-83	4
Spock1	1.40331815181762e-87	1.17472	0.118	0.054	2.64834201611021e-83	4
Dpcd	1.64122402750655e-87	0.720212	0.265	0.163	3.09731798471037e-83	4
Klhl42	1.89461111235903e-87	0.692946	0.267	0.164	3.57551009124396e-83	4
Drg2	2.04517855157698e-87	0.669366	0.291	0.184	3.85966096253608e-83	4
Commd5	2.06666522183654e-87	0.668838	0.297	0.189	3.90021060664991e-83	4
Zfp90	2.84894564603376e-87	0.930953	0.166	0.086	5.37653022319492e-83	4
Metrn	3.04842020028781e-87	1.03572	0.14	0.068	5.75297860198315e-83	4
Pex14	3.2028018862437e-87	0.668946	0.287	0.18	6.04432771971912e-83	4
Sf3b4	3.32013610050939e-87	0.598212	0.341	0.225	6.26576084888133e-83	4
Fbxl2	3.43224901958687e-87	1.00499	0.145	0.072	6.47734034976434e-83	4
Gpr50	4.31233261820953e-87	0.830205	0.201	0.113	8.13823411708502e-83	4
Rnf114	5.21457385555175e-87	0.736681	0.243	0.145	9.84094378019726e-83	4
Qpctl	6.92537533638364e-87	0.871539	0.183	0.099	1.30695683348232e-82	4
Trmu	1.06115674553465e-86	0.800313	0.207	0.117	2.00261501017299e-82	4
Arfip2	2.00376901242745e-86	0.523216	0.4	0.276	3.78151288025309e-82	4
Fam189b	2.09748926726176e-86	0.732086	0.249	0.15	3.9583817451764e-82	4
Hoxb6	2.4780566502559e-86	1.03536	0.182	0.099	4.67658851036293e-82	4
Pop4	2.85137049752342e-86	0.59793	0.32	0.207	5.38110640292619e-82	4
Rab40c	3.5948702880305e-86	0.838019	0.192	0.106	6.78423920757117e-82	4
Efna1	3.82229702072403e-86	0.683239	0.247	0.147	7.21343893751039e-82	4
Ctr9	3.84150637173127e-86	0.532282	0.375	0.254	7.24969082473126e-82	4
Rpf2	4.03602919159742e-86	0.770698	0.231	0.137	7.61679429038265e-82	4
Enoph1	4.19892085106073e-86	0.837201	0.192	0.106	7.92420343012181e-82	4
1810043G02Rik	4.41517312931749e-86	0.724682	0.256	0.156	8.33231472964796e-82	4
Psmg4	4.47996473087192e-86	0.574748	0.364	0.246	8.45458944010149e-82	4
Arfgap2	4.54355073597486e-86	0.511863	0.42	0.294	8.57458894893176e-82	4
Nubp1	4.87320534757485e-86	0.790013	0.215	0.123	9.19671313194326e-82	4
Arl14ep	5.46447597685783e-86	0.642204	0.317	0.207	1.03125590635261e-81	4
Mrps18c	7.67015674447907e-86	0.503792	0.441	0.315	1.44751198081809e-81	4
Aldh9a1	8.41761845100486e-86	0.760745	0.24	0.144	1.58857295407364e-81	4
Spata13	8.90592824646566e-86	1.00987	0.131	0.062	1.680726778673e-81	4
Syp	9.21354264556852e-86	1.11011	0.115	0.052	1.73877976807169e-81	4
2700069I18Rik	1.24607012149414e-85	1.07265	0.132	0.063	2.35158353328374e-81	4
Tgif1	1.4270995323399e-85	0.721054	0.24	0.143	2.69322223743186e-81	4
Casp8	1.43173744465063e-85	0.765416	0.224	0.131	2.70197490554467e-81	4
Hibch	1.62439648501588e-85	0.708268	0.263	0.162	3.06556104652196e-81	4
Pdk3	1.62940033925723e-85	0.704892	0.253	0.153	3.07500432024624e-81	4
Mrpl46	1.67538220008111e-85	0.735666	0.24	0.143	3.16178128799308e-81	4
Spr	1.71105519951029e-85	0.510502	0.472	0.349	3.22910337251581e-81	4
Cib1	1.78388835834491e-85	0.56546	0.384	0.265	3.36655410986851e-81	4
Ppt2	1.87539089015338e-85	0.711122	0.263	0.162	3.53923768789746e-81	4
Fam53b	2.10599156957783e-85	0.746068	0.236	0.14	3.97442729010729e-81	4
Uckl1	2.25604834780035e-85	0.662628	0.272	0.169	4.25761444196883e-81	4
Rfx7	2.51237337710886e-85	0.633248	0.289	0.182	4.74135103727984e-81	4
Pcca	2.61713612464564e-85	0.659097	0.292	0.186	4.93905929443126e-81	4
Mrps9	2.95634966374607e-85	0.586093	0.345	0.231	5.57922308542158e-81	4
Ctc1	3.31782414781228e-85	0.896039	0.178	0.096	6.26139773175133e-81	4
Crem	3.99715754222421e-85	0.711236	0.265	0.164	7.54343571368552e-81	4
Renbp	5.54723562483051e-85	0.708309	0.251	0.152	1.04687430711801e-80	4
Ppargc1a	5.56495757049562e-85	0.972901	0.131	0.063	1.05021879270393e-80	4
Srsf4	6.4638332141221e-85	0.557628	0.359	0.242	1.21985460416912e-80	4
Plekhg2	7.67286010362449e-85	0.741327	0.234	0.139	1.44802215875601e-80	4
Zmynd19	8.83602278407706e-85	0.803427	0.203	0.115	1.66753421981102e-80	4
Plxnb1	1.20896545670952e-84	1.09281	0.12	0.055	2.28155960990221e-80	4
Noa1	1.59868108427154e-84	0.81452	0.196	0.11	3.01703094223725e-80	4
Rnpep	2.06676424001288e-84	0.63824	0.3	0.193	3.9003974737523e-80	4
Snn	2.33287641017616e-84	1.17993	0.104	0.045	4.40260436128445e-80	4
Polr3d	2.76750176221483e-84	0.551895	0.356	0.239	5.22282932565183e-80	4
Gripap1	2.91461531644599e-84	0.538789	0.363	0.245	5.50046202519688e-80	4
Klhdc10	3.04275958215861e-84	0.635182	0.288	0.182	5.74229588344973e-80	4
Smarcad1	3.10099579533303e-84	0.545052	0.374	0.255	5.8521992649525e-80	4
Mblac1	3.34819055480183e-84	1.21383	0.104	0.045	6.31870521502202e-80	4
Hagh	3.93450063034293e-84	0.508982	0.428	0.304	7.42518958958317e-80	4
Slc35b1	4.3291902156442e-84	0.51875	0.414	0.291	8.17004777496374e-80	4
Sdhaf3	5.09847409718039e-84	0.878161	0.179	0.097	9.62184031619884e-80	4
Lmnb2	5.17176564259824e-84	1.04907	0.118	0.054	9.76015612071141e-80	4
Nipa2	7.05014351020607e-84	0.513407	0.397	0.276	1.33050308324609e-79	4
Lonp1	8.94290451752669e-84	0.698546	0.253	0.155	1.68770494054764e-79	4
Mta2	9.91867165208414e-84	0.573205	0.332	0.218	1.87185171418132e-79	4
2310015A10Rik	1.48133073838687e-83	0.911897	0.165	0.087	2.79556736948369e-79	4
Hirip3	1.69985311265474e-83	0.563103	0.291	0.184	3.20796279420203e-79	4
Grcc10	1.78840424221005e-83	0.676907	0.26	0.16	3.3750764858988e-79	4
Lemd2	1.89635442325662e-83	0.582264	0.338	0.226	3.57880006756989e-79	4
Ccdc91	1.97516855645416e-83	0.676705	0.284	0.181	3.72753809974029e-79	4
Arl16	2.35124173097081e-83	0.720912	0.245	0.148	4.43726339468812e-79	4
Zfp575	2.44799527204287e-83	1.08053	0.127	0.061	4.61985667739931e-79	4
Lrrc59	2.60142879115519e-83	0.552701	0.377	0.258	4.90941641466808e-79	4
Ajuba	3.68374318932775e-83	0.868701	0.173	0.093	6.95196014689934e-79	4
Usf1	4.17200025199786e-83	0.621821	0.314	0.206	7.87339887557036e-79	4
Mrgbp	4.24370043590698e-83	0.700996	0.247	0.15	8.00871146264365e-79	4
Cdk10	4.77960353939197e-83	0.722378	0.238	0.143	9.02006779954053e-79	4
Dnal4	8.43475414952323e-83	0.55879	0.357	0.242	1.59180680309802e-78	4
Gars	8.68222900874776e-83	0.529016	0.39	0.271	1.63851025853088e-78	4
Smim20	8.72372385988363e-83	0.561018	0.369	0.253	1.64634116683724e-78	4
2200002D01Rik	9.74208932284933e-83	1.16578	0.115	0.053	1.83852709700813e-78	4
Zfp787	1.0807641073473e-82	0.713672	0.249	0.152	2.03961802338582e-78	4
Xrcc6bp1	1.1574969048879e-82	1.01535	0.132	0.065	2.18442815890444e-78	4
Rnpepl1	1.21282485573998e-82	0.655815	0.293	0.188	2.28884306775249e-78	4
Nudt19	1.2439750302286e-82	0.649292	0.281	0.177	2.34762967704742e-78	4
Csad	1.55820343600274e-82	0.508419	0.386	0.266	2.94064152442437e-78	4
Anapc7	1.79629012547427e-82	0.635344	0.293	0.188	3.38995872479505e-78	4
Ankrd46	1.84269609441399e-82	0.550923	0.353	0.238	3.47753606937809e-78	4
Map2k5	1.90274613270712e-82	0.837807	0.19	0.106	3.59086250164488e-78	4
Slc31a1	1.90771145277119e-82	0.681481	0.256	0.157	3.60023305366979e-78	4
Chn1	2.09993235832988e-82	0.90893	0.138	0.068	3.96299234664014e-78	4
Rbbp9	2.35589483357755e-82	0.545213	0.359	0.243	4.44604472992754e-78	4
B630019K06Rik	2.79130882191087e-82	1.26923	0.103	0.045	5.26775800871019e-78	4
Adrm1	2.93958631539229e-82	0.658745	0.272	0.17	5.54758729440833e-78	4
Ecd	2.9729921142973e-82	0.738219	0.229	0.137	5.61063071810186e-78	4
Gtf2h2	3.44861740370604e-82	0.782332	0.206	0.118	6.50823076427404e-78	4
Ppp2r5b	3.54033576629165e-82	0.859435	0.178	0.097	6.68132165814561e-78	4
Fzr1	4.53888627519038e-82	0.73274	0.217	0.126	8.56578617853928e-78	4
Zdhhc12	4.82048631024241e-82	0.919929	0.16	0.084	9.09722176468947e-78	4
Coq4	4.87365024075339e-82	0.922126	0.163	0.086	9.19755273434979e-78	4
Atf6b	6.71296168807984e-82	0.729573	0.228	0.135	1.26687012977443e-77	4
Phf12	7.26706068168239e-82	0.544819	0.372	0.256	1.3714396918471e-77	4
Actr1b	7.50981718351008e-82	0.572076	0.334	0.223	1.41725269887202e-77	4
Tmtc4	9.50825228785731e-82	0.876414	0.173	0.094	1.79439737176443e-77	4
Bnip1	1.78111087550946e-81	0.868477	0.184	0.102	3.36131244426146e-77	4
Sertad4	1.82938891239372e-81	0.605905	0.31	0.202	3.45242275546943e-77	4
Zfp579	2.92227177032078e-81	0.850059	0.178	0.098	5.51491128494938e-77	4
Mlst8	2.95606211299354e-81	1.18879	0.101	0.044	5.57868041964141e-77	4
Ttc23	3.35558291077387e-81	0.77945	0.209	0.121	6.33265606921246e-77	4
Map3k10	3.48102392261543e-81	0.748945	0.224	0.132	6.56938834675984e-77	4
Uck2	3.6445469894567e-81	1.0804	0.124	0.06	6.87798907850268e-77	4
Med29	4.00308962913238e-81	0.588479	0.327	0.217	7.55463074809864e-77	4
Cacna1d	5.12662512351691e-81	1.00871	0.14	0.07	9.67496693310112e-77	4
Bcl9	5.55867515400987e-81	0.638517	0.281	0.178	1.04903317506474e-76	4
B4galt6	6.33218073109245e-81	1.10435	0.112	0.051	1.19500914757177e-76	4
Acly	7.57602988879571e-81	0.537514	0.38	0.263	1.42974836061353e-76	4
Pex5	8.94991385121049e-81	0.712182	0.248	0.153	1.68902774200044e-76	4
Hoxa3	1.33109653717571e-80	1.20328	0.103	0.046	2.51204538495801e-76	4
Zfp1	1.36785760175722e-80	0.599888	0.302	0.195	2.58142086603622e-76	4
Cdk2	1.99539066848157e-80	0.787065	0.196	0.111	3.76570126955842e-76	4
Tlcd2	2.55958944535263e-80	0.558564	0.33	0.219	4.83045720126949e-76	4
Mak16	2.67722616310919e-80	0.618183	0.302	0.197	5.05246121501966e-76	4
Zc3h7b	2.67773340725292e-80	0.546196	0.346	0.233	5.0534184861677e-76	4
Rabif	2.87969807649919e-80	0.657438	0.268	0.168	5.43456620996927e-76	4
Ggnbp1	2.89177588919771e-80	0.897367	0.16	0.085	5.45735945809392e-76	4
Elp5	4.2226500639574e-80	0.627397	0.307	0.201	7.9689852007004e-76	4
Ttc5	4.65523075003507e-80	0.575511	0.334	0.225	8.78535147146619e-76	4
Ino80e	5.21174800484331e-80	0.55162	0.346	0.233	9.8356108347403e-76	4
1110059E24Rik	5.24009637350073e-80	0.552046	0.346	0.234	9.88910987607058e-76	4
Slc52a2	5.93590548605861e-80	1.01563	0.131	0.064	1.12022408332898e-75	4
Dnajb2	6.56391196363457e-80	0.582779	0.319	0.211	1.23874146577712e-75	4
Abca2	6.59596000736328e-80	0.738561	0.229	0.138	1.2447895725896e-75	4
Rpp14	8.62616904195995e-80	0.631926	0.292	0.189	1.62793062159868e-75	4
Fbxl15	9.19710911044987e-80	0.730985	0.22	0.13	1.7356784313241e-75	4
Fam234a	9.48443162480099e-80	0.709588	0.248	0.153	1.78990193623244e-75	4
Nfyc	1.03557674109831e-79	0.642416	0.286	0.184	1.95434042580073e-75	4
Rfx5	1.08446743465762e-79	1.00217	0.138	0.07	2.04660694268586e-75	4
Hoxc4	1.0963364252599e-79	0.775268	0.193	0.109	2.06900610175048e-75	4
Wdr4	1.26172080069801e-79	0.885057	0.163	0.087	2.38111949507729e-75	4
Tmem138	1.29734676569935e-79	0.785967	0.202	0.116	2.44835281622782e-75	4
Mcf2l	1.69505332725699e-79	1.0756	0.111	0.051	3.19890463919939e-75	4
Cyb561d2	2.09175309771259e-79	0.730372	0.232	0.14	3.94755644600321e-75	4
Nr2e1	2.42392810502955e-79	1.15597	0.101	0.045	4.57443711981178e-75	4
Coa6	3.20454452700963e-79	0.562051	0.338	0.227	6.04761643137257e-75	4
Arl6ip6	3.42539967155738e-79	0.583466	0.33	0.221	6.46441426016309e-75	4
Ranbp3	3.4886325329177e-79	0.689899	0.256	0.16	6.58374731612228e-75	4
Poglut1	3.52109656585461e-79	0.578591	0.32	0.211	6.64501343908082e-75	4
Hoxb5os	3.73882667157597e-79	1.12182	0.147	0.076	7.05591369459817e-75	4
Hars2	4.16609376015133e-79	0.754952	0.214	0.126	7.86225214415759e-75	4
Oxld1	4.42788034720364e-79	0.927242	0.155	0.082	8.35629579124272e-75	4
Faim	4.55566790872474e-79	0.669252	0.255	0.158	8.59745647734533e-75	4
Slc37a3	4.73749235946085e-79	0.710509	0.245	0.151	8.94059558077451e-75	4
Krba1	4.93747592092994e-79	0.819336	0.182	0.102	9.31800455797898e-75	4
Ahcyl2	5.32745079424944e-79	0.561811	0.311	0.203	1.00539651389075e-74	4
Lactb	5.60024835881319e-79	0.693364	0.244	0.149	1.05687887027523e-74	4
Ept1	6.17510752995928e-79	0.622025	0.291	0.188	1.16536629305392e-74	4
Rtkn	6.18166038150946e-79	0.834782	0.182	0.102	1.16660294719846e-74	4
Slc35a1	6.76015209958266e-79	0.578034	0.343	0.234	1.27577590423324e-74	4
Slc25a25	7.18981149144957e-79	0.920292	0.168	0.091	1.35686122466636e-74	4
Gnl2	7.22723265628392e-79	0.533844	0.365	0.251	1.3639233468939e-74	4
Mtcl1	9.51336729725105e-79	0.784598	0.184	0.103	1.79536267633722e-74	4
Arsg	1.01055231427772e-78	1.0579	0.122	0.059	1.90711432750491e-74	4
Ext1	1.0455587854097e-78	0.536483	0.371	0.257	1.97317853982518e-74	4
Nek8	1.19080454222965e-78	0.72536	0.228	0.137	2.2472863320958e-74	4
Llgl1	1.53681281657749e-78	0.721863	0.234	0.142	2.90027314744503e-74	4
Mta3	1.72540397357692e-78	0.746907	0.22	0.131	3.25618237893436e-74	4
Plcl1	2.0198315903065e-78	0.703716	0.214	0.125	3.81182617722642e-74	4
Me2	2.26230903603548e-78	0.870249	0.181	0.101	4.26942961280615e-74	4
Aen	2.29214739521524e-78	0.754701	0.234	0.142	4.3257405642502e-74	4
Zfp553	2.31061445992992e-78	0.825939	0.194	0.111	4.36059160877974e-74	4
Parp2	2.46767049020618e-78	0.626507	0.282	0.181	4.6569877491171e-74	4
Syne4	4.09295854691951e-78	0.891061	0.156	0.083	7.72423136974649e-74	4
Ap4b1	4.23747506558498e-78	0.977968	0.138	0.07	7.99696294377198e-74	4
Rilpl1	4.57576148865247e-78	0.581861	0.314	0.207	8.63537708138494e-74	4
Fance	4.88450707283523e-78	0.607718	0.295	0.192	9.21804174785464e-74	4
Lrrc61	5.11155713475477e-78	1.08432	0.113	0.053	9.6465306247092e-74	4
Timm9	5.13492899817141e-78	0.571503	0.325	0.217	9.69063800534909e-74	4
Itpr3	5.22619347368804e-78	0.559809	0.289	0.185	9.86287232354408e-74	4
Usp10	6.35384020073541e-78	0.661254	0.262	0.164	1.19909672268279e-73	4
Tssc4	6.80088995326409e-78	0.53103	0.365	0.252	1.28346395198e-73	4
Exo5	8.94555032745876e-78	1.05507	0.121	0.058	1.68820425779802e-73	4
Bahcc1	9.29075142325689e-78	0.748042	0.201	0.116	1.75335060859704e-73	4
A830082K12Rik	9.91609359327345e-78	0.804203	0.19	0.108	1.87136518292256e-73	4
Slc2a8	1.00267782337843e-77	0.682595	0.252	0.157	1.89225358827977e-73	4
Gng8	1.06247604552157e-77	0.823673	0.181	0.101	2.00510479310832e-73	4
Gria3	1.3530826680453e-77	0.610612	0.3	0.197	2.55353761113508e-73	4
Psat1	1.4954947490385e-77	0.953506	0.134	0.067	2.82229769038545e-73	4
Slc25a23	1.50245050347883e-77	0.694752	0.241	0.148	2.83542459016526e-73	4
Kat2a	1.53100749174245e-77	0.866336	0.168	0.092	2.88931733841636e-73	4
Zfp384	2.1597270823336e-77	0.769365	0.203	0.119	4.07583694977998e-73	4
Timmdc1	2.23686385237703e-77	0.960824	0.144	0.074	4.22140946220592e-73	4
Dlat	2.58506185754993e-77	0.546638	0.355	0.244	4.87852873756822e-73	4
Dnaaf3	3.02950708278318e-77	0.73213	0.202	0.117	5.71728576662842e-73	4
Mrps23	3.03691652722846e-77	0.542569	0.345	0.234	5.73126887018555e-73	4
Pccb	3.43650275510138e-77	0.608385	0.293	0.191	6.48536799942733e-73	4
Fndc5	3.57229696198789e-77	1.04789	0.128	0.063	6.74163882666354e-73	4
Cxxc1	3.78123675183743e-77	0.687029	0.25	0.156	7.13594999806759e-73	4
Vps51	4.06968905622442e-77	0.830452	0.178	0.1	7.68031718690673e-73	4
Mars	4.40365976569145e-77	0.70169	0.246	0.152	8.3105867098129e-73	4
Ift81	4.54350409138582e-77	0.566483	0.318	0.212	8.57450092126333e-73	4
Utp18	8.57666214246857e-77	0.602811	0.293	0.19	1.61858767952667e-72	4
Prcc	9.78246336571111e-77	0.759038	0.203	0.118	1.846146486377e-72	4
Grb14	1.0236309451257e-76	0.988943	0.132	0.067	1.93179631964121e-72	4
E130309D02Rik	1.0367478323559e-76	0.940427	0.148	0.077	1.95655050922206e-72	4
Crlf2	1.14287808254917e-76	0.624698	0.281	0.181	2.1568395173868e-72	4
Gadd45a	1.24183051777027e-76	0.719165	0.2	0.116	2.34358255313605e-72	4
Slc35c2	1.6959687025704e-76	0.687934	0.231	0.14	3.20063213549085e-72	4
Mrpl3	1.91389933996473e-76	0.505443	0.372	0.258	3.61191083438145e-72	4
Maml3	1.929109387469e-76	0.599515	0.281	0.18	3.64061523603149e-72	4
Pno1	1.9346168153551e-76	0.684046	0.243	0.15	3.65100885393814e-72	4
Tufm	1.99351741074138e-76	0.902113	0.155	0.083	3.76216605755113e-72	4
Ctnnbl1	2.12171545638971e-76	0.590185	0.299	0.195	4.00410140929867e-72	4
Btbd10	2.21033728298489e-76	0.617694	0.288	0.188	4.17134852044909e-72	4
Endog	2.4873750393628e-76	0.591492	0.316	0.211	4.69417417428547e-72	4
Grwd1	2.73054092497236e-76	0.951518	0.143	0.074	5.15307683360783e-72	4
Gpaa1	4.18193102452349e-76	0.63766	0.262	0.165	7.89214022948073e-72	4
Gpatch4	5.23779300790121e-76	0.760428	0.207	0.122	9.88476296451117e-72	4
Isca2	6.05642498178907e-76	0.562969	0.34	0.232	1.14296852256323e-71	4
Vstm4	6.35219944870717e-76	0.7081	0.194	0.111	1.19878707996002e-71	4
Sart1	6.7267106804863e-76	0.63468	0.268	0.17	1.26946483962138e-71	4
Fuz	6.85870557082084e-76	0.549322	0.324	0.217	1.29437491532531e-71	4
Zbtb18	6.91569847647669e-76	0.931941	0.163	0.089	1.30513061648068e-71	4
Smpd2	7.346611317459e-76	0.646366	0.27	0.172	1.38645248783086e-71	4
Phb	7.9674835920062e-76	0.606602	0.291	0.19	1.50362350348341e-71	4
Klhl22	9.82440427141302e-76	0.609081	0.289	0.188	1.85406157410106e-71	4
Rars2	1.0175966292e-75	0.858086	0.162	0.088	1.92040835862623e-71	4
Ccdc22	1.17668586945989e-75	0.754098	0.204	0.12	2.22064157284471e-71	4
Hmgcl	1.21447954751129e-75	0.565406	0.342	0.235	2.29196580206331e-71	4
Homer3	1.28279512173775e-75	0.683584	0.254	0.16	2.42089095374347e-71	4
Sdccag3	1.33267120679327e-75	0.58461	0.314	0.21	2.51501710146027e-71	4
Scube3	1.58954985512738e-75	0.641674	0.248	0.153	2.99979848659639e-71	4
Phlda1	1.84035262778156e-75	0.51839	0.568	0.443	3.47311347914936e-71	4
Zdhhc6	1.98404761732984e-75	0.741432	0.208	0.123	3.74429466342487e-71	4
Wdr74	2.46195981878446e-75	0.654597	0.263	0.167	4.64621057001003e-71	4
Sipa1l1	2.99382029859502e-75	0.65737	0.25	0.157	5.64993766750852e-71	4
Esrra	3.025258285756e-75	0.695156	0.228	0.138	5.70926743687872e-71	4
Tubg1	3.74650333464401e-75	0.78239	0.178	0.1	7.07040109314017e-71	4
Gm26782	3.80709567350014e-75	0.540646	0.342	0.233	7.18475095502946e-71	4
Cog6	3.81442895195388e-75	0.741573	0.218	0.131	7.19859031812736e-71	4
Mdga1	5.17546558251175e-75	0.799351	0.184	0.104	9.76713864731618e-71	4
Pde4dip	5.7486095359663e-75	0.677406	0.248	0.155	1.08487759162756e-70	4
Fbxo44	6.49202464758912e-75	0.974536	0.134	0.068	1.22517489149302e-70	4
Rhbdd2	1.01062663845295e-74	0.732694	0.207	0.122	1.90725459208842e-70	4
Psmd5	1.02347182121876e-74	0.659912	0.26	0.165	1.93149602100405e-70	4
Hspbp1	1.03060151312084e-74	0.770447	0.201	0.118	1.94495117556165e-70	4
Mtss1	1.38311301038171e-74	0.870891	0.159	0.086	2.61021087319236e-70	4
Prpf40b	1.44675427204658e-74	0.777402	0.189	0.109	2.73031466220631e-70	4
Arfgap1	1.86655468659031e-74	0.542714	0.344	0.236	3.52256200453323e-70	4
Fam173b	2.02523204768845e-74	0.637518	0.268	0.172	3.82201792039764e-70	4
Znhit2	3.010434879577e-74	0.752332	0.206	0.122	5.68129270473772e-70	4
Ubac1	3.02527009513128e-74	0.577949	0.308	0.205	5.70928972353175e-70	4
Shisa8	3.14521387017599e-74	0.977205	0.126	0.063	5.93564761579612e-70	4
Gltp	3.17092260350805e-74	0.54015	0.341	0.233	5.9841651373404e-70	4
Arhgef19	3.60236507574997e-74	0.716103	0.211	0.126	6.79838337095535e-70	4
Mbtd1	3.94395061926411e-74	0.580141	0.313	0.21	7.44302360867523e-70	4
Nr4a2	4.25242302768325e-74	0.880994	0.152	0.081	8.02517273784382e-70	4
Pja1	4.25809493217292e-74	0.530648	0.336	0.229	8.03587675599673e-70	4
Copz1	4.72872893957713e-74	0.50735	0.391	0.278	8.92405725476995e-70	4
Sema4b	8.03429688332196e-74	0.99084	0.122	0.06	1.51623250782052e-69	4
Zfp768	8.28427594642215e-74	0.834785	0.17	0.095	1.56340855660879e-69	4
Gm20604	8.67163598019679e-74	0.987247	0.129	0.065	1.63651114218274e-69	4
Dhps	8.84561199010324e-74	0.534501	0.333	0.226	1.66934389477228e-69	4
Rab3a	9.98098576830333e-74	0.648253	0.248	0.156	1.88361163419421e-69	4
Polr1e	1.51667926933931e-73	1.11603	0.103	0.047	2.86227711709714e-69	4
Thoc5	1.62325790023857e-73	0.844528	0.167	0.092	3.06341230933023e-69	4
Fam58b	1.63564856795944e-73	0.565836	0.317	0.213	3.08679597745305e-69	4
Cyp51	1.73994761741103e-73	0.500346	0.322	0.215	3.2836291435781e-69	4
Mief2	1.80037964220042e-73	1.01348	0.118	0.058	3.39767646076063e-69	4
Casp3	1.97592447707886e-73	1.01569	0.122	0.06	3.72896467314323e-69	4
Amacr	2.43521419990129e-73	0.731716	0.207	0.123	4.59573623805371e-69	4
Wdr92	2.55734324343616e-73	0.793451	0.188	0.109	4.82621816901272e-69	4
Coq3	3.32148532629293e-73	0.858981	0.16	0.088	6.26830710778001e-69	4
Klhl23	3.62133764693426e-73	0.532284	0.192	0.11	6.83418840729433e-69	4
Lypla1	4.42037655666951e-73	0.547374	0.335	0.229	8.34213463774669e-69	4
Dohh	5.93560565285001e-73	0.517286	0.356	0.247	1.12016749880585e-68	4
Dgat1	6.64117371954134e-73	0.840289	0.165	0.091	1.25332230435184e-68	4
Rbfa	7.25007212055584e-73	0.504765	0.373	0.263	1.3682336105913e-68	4
Utp14a	7.67782076164701e-73	0.587981	0.306	0.205	1.44895833413802e-68	4
B4galt7	8.18611503838786e-73	0.810928	0.178	0.101	1.54488363004456e-68	4
Atpaf2	1.034290610432e-72	0.804754	0.17	0.095	1.95191324000728e-68	4
Haus1	1.04603109229355e-72	0.773173	0.191	0.111	1.97406987737639e-68	4
Rabl2	1.13889129640177e-72	0.823964	0.167	0.093	2.14931565456941e-68	4
Efs	1.15492473345116e-72	0.554867	0.319	0.215	2.17957395696902e-68	4
Echdc1	1.19618222806262e-72	0.655776	0.247	0.156	2.25743510079978e-68	4
Fzd3	1.22411061860983e-72	0.945167	0.134	0.069	2.31014155944047e-68	4
Nde1	1.25090849456798e-72	0.552673	0.296	0.195	2.36071451094869e-68	4
Rnf5	1.33363538130174e-72	0.580468	0.302	0.201	2.51683669159265e-68	4
Eva1c	1.45514022359834e-72	1.05782	0.11	0.053	2.7461406299748e-68	4
Foxred1	1.79875593153153e-72	0.90086	0.143	0.075	3.3946121939863e-68	4
B4galt3	1.94594804966186e-72	0.817895	0.165	0.091	3.67239315932187e-68	4
Chst15	2.04828317247842e-72	1.00424	0.107	0.05	3.86552000310127e-68	4
Thap7	2.16383006491219e-72	0.576675	0.313	0.211	4.08358009850229e-68	4
Rnf214	2.3193576357145e-72	0.543953	0.331	0.226	4.3770917301204e-68	4
Cnot7	2.83149229321149e-72	0.527718	0.34	0.234	5.34359225574872e-68	4
Six5	2.9784909639092e-72	0.795701	0.173	0.098	5.62100814708943e-68	4
Golga1	3.6578016204048e-72	0.539571	0.332	0.226	6.90300321802795e-68	4
Med4	4.05998581444413e-72	0.608478	0.275	0.179	7.66200522901896e-68	4
Hddc3	4.54707780936516e-72	0.906573	0.146	0.078	8.58124524183393e-68	4
Timm44	4.7337542832952e-72	0.503387	0.359	0.25	8.9335410834347e-68	4
Ndufaf7	5.56800486165029e-72	0.622113	0.275	0.179	1.05079387749064e-67	4
Tnni3	5.71877548804372e-72	0.818903	0.167	0.093	1.07924731010361e-67	4
Ttc1	5.99096321896918e-72	0.515698	0.354	0.246	1.13061457868386e-67	4
Gm10250	6.82952898427794e-72	0.857044	0.154	0.084	1.28886870991293e-67	4
Pard6g	7.59046994036074e-72	0.857373	0.158	0.086	1.43247348714488e-67	4
Pggt1b	8.14610187552611e-72	0.716328	0.225	0.138	1.53733234594929e-67	4
Yeats2	9.76170755027041e-72	0.647128	0.243	0.152	1.84222944888703e-67	4
Sptlc2	1.01269384873245e-71	0.542568	0.328	0.223	1.91115583132788e-67	4
Flywch1	1.19800268704052e-71	0.526978	0.339	0.233	2.26087067098288e-67	4
Zfp532	1.23211015064495e-71	0.67069	0.238	0.148	2.32523827629715e-67	4
2810402E24Rik	1.26286044643498e-71	0.860236	0.158	0.087	2.3832702345121e-67	4
Polr2b	1.27964451196866e-71	0.502064	0.36	0.251	2.41494512298725e-67	4
Ormdl1	1.41364974174296e-71	0.739174	0.201	0.119	2.66783979261732e-67	4
Oard1	1.52153648103237e-71	0.510595	0.361	0.253	2.87144364700429e-67	4
Dok4	1.58978515194297e-71	0.951331	0.123	0.061	3.00024253874678e-67	4
Phc1	1.7580116960988e-71	0.785621	0.179	0.102	3.31771967287766e-67	4
Elp3	2.07808483041131e-71	0.688305	0.229	0.141	3.92176169195222e-67	4
Kctd20	2.10015534064028e-71	0.551062	0.318	0.215	3.96341315885633e-67	4
Clcf1	2.24705914815896e-71	0.952587	0.133	0.068	4.24065002440559e-67	4
Rint1	2.56405929364082e-71	0.569007	0.298	0.198	4.83889269895895e-67	4
Cbr4	2.87422777745379e-71	0.772192	0.2	0.119	5.4242426616108e-67	4
Zfp213	2.88867931123054e-71	1.01716	0.118	0.058	5.45151559615428e-67	4
Usp39	3.99449838183199e-71	0.78216	0.197	0.117	7.53841734619334e-67	4
Nap1l3	4.19982186839808e-71	0.953526	0.133	0.069	7.92590383004086e-67	4
Accs	4.61751379801938e-71	0.938988	0.14	0.074	8.71417203962217e-67	4
Lcmt1	5.05890049888065e-71	0.546214	0.329	0.225	9.54715702148756e-67	4
Sdhaf2	7.79627757487864e-71	0.558727	0.322	0.22	1.4713135039311e-66	4
Mmadhc	8.63945313987761e-71	0.502568	0.377	0.268	1.6304375965577e-66	4
Cdc25a	9.15801277099612e-71	0.841657	0.154	0.084	1.72830017014239e-66	4
Tesk1	1.01668042945818e-70	0.629823	0.261	0.168	1.91867930647348e-66	4
Cers6	1.1953073501417e-70	0.966497	0.122	0.061	2.25578403118742e-66	4
Ttl	1.31163600449029e-70	0.646948	0.254	0.162	2.47531946767408e-66	4
Btbd9	1.73625617232121e-70	0.579605	0.282	0.185	3.27666264840459e-66	4
Pus7	1.7907359259376e-70	0.75049	0.209	0.127	3.37947683942944e-66	4
Pank2	2.06091123859142e-70	0.518664	0.334	0.228	3.88935168946973e-66	4
Lig3	2.08856230063936e-70	0.686633	0.22	0.135	3.94153477376659e-66	4
Pold2	2.10851922288804e-70	0.663425	0.231	0.144	3.97919747743431e-66	4
Sdad1	2.27778170028665e-70	0.521026	0.329	0.224	4.29862962478097e-66	4
Nell2	2.43444165603647e-70	0.506796	0.229	0.14	4.59427829327203e-66	4
Gstz1	2.88314253565258e-70	0.768764	0.188	0.11	5.44106659328354e-66	4
Cpt1a	2.91191422243514e-70	0.523784	0.329	0.224	5.4953645205796e-66	4
Zfp277	3.37996538070321e-70	0.651863	0.254	0.163	6.3786706664631e-66	4
Itfg2	4.15513340243997e-70	0.609438	0.262	0.169	7.84156775708471e-66	4
Mettl22	4.58684876480266e-70	0.955152	0.132	0.069	8.65630098893557e-66	4
Gnpda1	4.96594525301793e-70	0.749623	0.188	0.11	9.37173188149544e-66	4
Cog8	6.18694061453145e-70	0.59392	0.285	0.188	1.16759943277438e-65	4
Armc10	7.45487856418276e-70	0.725448	0.204	0.123	1.40688468263257e-65	4
Tpgs2	7.82128912444954e-70	0.67136	0.232	0.144	1.47603368356612e-65	4
Edc3	9.47707764707645e-70	0.817612	0.172	0.098	1.78851409355627e-65	4
Zfp667	9.91670506799873e-70	0.819704	0.169	0.096	1.87148058043272e-65	4
Ric3	1.06151884070233e-69	0.722894	0.193	0.114	2.00329835617344e-65	4
Phf6	1.07362403166022e-69	0.659047	0.243	0.154	2.02614327254916e-65	4
Bop1	1.07833486793389e-69	0.848251	0.162	0.091	2.03503356276484e-65	4
Trub2	1.24877525954162e-69	0.799248	0.174	0.099	2.35668866980695e-65	4
Dmap1	1.28720190806575e-69	0.756955	0.191	0.112	2.42920744090169e-65	4
Bloc1s3	1.38741775679123e-69	1.04584	0.11	0.054	2.6183347906164e-65	4
Dus1l	1.44841412014629e-69	0.779804	0.182	0.105	2.73344712754007e-65	4
Ints7	1.4542567664123e-69	0.767498	0.183	0.106	2.74447336957329e-65	4
Wdr5	2.28152010582532e-69	0.79864	0.18	0.105	4.30568474371354e-65	4
Gtf2f1	2.33515397979206e-69	0.508352	0.339	0.234	4.40690259066357e-65	4
Gid8	2.36273847841664e-69	0.507944	0.352	0.246	4.45896005646789e-65	4
Prmt3	2.81681144991502e-69	0.696101	0.215	0.131	5.31588656827963e-65	4
Pcdhb7	2.82882435857116e-69	0.899616	0.141	0.075	5.3385573294955e-65	4
Cenpt	2.90902616351508e-69	1.00462	0.111	0.054	5.48991417578567e-65	4
Fam53a	3.11459172222189e-69	0.532324	0.323	0.22	5.87785749817714e-65	4
Alad	3.42834062665523e-69	0.772968	0.173	0.099	6.46996443062376e-65	4
1810032O08Rik	3.60374094093067e-69	0.817216	0.178	0.103	6.80097990372436e-65	4
Gpr137	3.67621810529232e-69	0.820958	0.165	0.093	6.93775880830767e-65	4
Smn1	3.92549487766999e-69	0.532692	0.323	0.22	7.40819393313881e-65	4
Ddx27	6.10383047808686e-69	0.534679	0.313	0.212	1.15191488782455e-64	4
Kiz	6.30099639090975e-69	0.641348	0.26	0.169	1.18912403889249e-64	4
Hoxa5	7.84474119707586e-69	0.889469	0.118	0.058	1.48045955871216e-64	4
Nipa1	8.21353980070923e-69	0.636094	0.247	0.157	1.55005923118985e-64	4
Kti12	9.35955186739274e-69	0.748672	0.198	0.118	1.76633462841436e-64	4
Rad17	9.84365135843293e-69	0.600395	0.262	0.169	1.85769388436346e-64	4
2310061I04Rik	1.19556494853636e-68	0.819746	0.167	0.095	2.25627017087781e-64	4
Tmem218	1.31488149547551e-68	0.5829	0.291	0.195	2.48144435826137e-64	4
Rwdd4a	1.33651788665612e-68	0.576758	0.277	0.181	2.52227655569742e-64	4
Mccc1	1.40859018770048e-68	0.688983	0.21	0.127	2.65829140222835e-64	4
Tctex1d2	1.56905636495705e-68	0.530637	0.316	0.214	2.96112317194694e-64	4
Tamm41	1.58150505245218e-68	1.0295	0.115	0.057	2.98461633498775e-64	4
Fam20c	1.5930466272188e-68	0.623739	0.258	0.167	3.00639759488731e-64	4
Carm1	1.72190292416881e-68	0.58311	0.281	0.186	3.24957519849137e-64	4
Ccm2	1.96571027378929e-68	0.556656	0.289	0.192	3.70968842869515e-64	4
Gorasp1	2.06581216805712e-68	0.884864	0.146	0.079	3.89860072355739e-64	4
Cend1	2.36966944849823e-68	1.00306	0.116	0.058	4.47204018320587e-64	4
Rps6ka4	2.46053681372843e-68	0.629812	0.267	0.175	4.6435250748683e-64	4
Lmx1b	2.51263336134634e-68	1.04667	0.108	0.052	4.74184167953281e-64	4
Pycr1	2.53355832528852e-68	0.81623	0.161	0.09	4.78133127148449e-64	4
Zer1	3.4304728632376e-68	0.517511	0.33	0.227	6.473988387502e-64	4
Mcts2	3.43572953467103e-68	0.913814	0.141	0.075	6.48390877783117e-64	4
Atxn7l3	3.5579251541441e-68	0.598826	0.276	0.182	6.71451635090074e-64	4
Slc35b2	3.58792085932106e-68	0.628363	0.264	0.173	6.7711242457107e-64	4
Haus7	3.71621728852287e-68	0.849311	0.153	0.084	7.01324526690036e-64	4
B830012L14Rik	4.11479097958653e-68	0.84865	0.157	0.087	7.7654335366757e-64	4
Tmub2	4.72159292349498e-68	0.635992	0.254	0.164	8.91059016521972e-64	4
Vwa9	4.75875537985047e-68	0.743533	0.182	0.106	8.9807231528538e-64	4
Pcdhb16	4.88592617593314e-68	0.876565	0.143	0.077	9.22071987922102e-64	4
Wbscr27	6.72916766827032e-68	0.665751	0.226	0.141	1.26992852235598e-63	4
Eif2d	7.96388641632874e-68	0.616666	0.254	0.164	1.50294464448956e-63	4
Dyrk1b	8.61064643642317e-68	0.945049	0.127	0.065	1.62500119548178e-63	4
Ube2f	8.61922541991239e-68	0.634857	0.252	0.163	1.62662022124587e-63	4
Wdr46	8.79155750130624e-68	0.92404	0.132	0.069	1.65914273164651e-63	4
Hdac8	9.74509613610068e-68	0.765689	0.186	0.109	1.83909454280492e-63	4
Ap1s1	1.06813859196542e-67	0.539899	0.32	0.22	2.01579115075713e-63	4
Bms1	1.08542707377447e-67	0.531187	0.317	0.217	2.04841797362719e-63	4
Sat2	1.18087930308755e-67	0.651634	0.239	0.152	2.22855542078682e-63	4
Nprl2	1.24422208547941e-67	0.792312	0.177	0.102	2.34809591971674e-63	4
C920006O11Rik	1.31545081209131e-67	0.918279	0.124	0.063	2.48251877257872e-63	4
Map3k12	1.47044740814513e-67	0.662656	0.235	0.148	2.77502834865149e-63	4
Sephs2	1.5841915088116e-67	0.648255	0.232	0.145	2.98968621542924e-63	4
Nup43	1.84045424323243e-67	0.941184	0.122	0.062	3.47330524782825e-63	4
Ddx39	1.95974219650678e-67	0.576418	0.249	0.159	3.6984254732476e-63	4
Gm26724	2.14672647887052e-67	0.816948	0.16	0.09	4.05130221092444e-63	4
Pgam5	2.21156973369397e-67	0.70353	0.215	0.133	4.17367440142726e-63	4
Fam109a	2.31350438414692e-67	0.888939	0.141	0.076	4.36604547376207e-63	4
Relb	2.56313261588324e-67	0.646807	0.254	0.165	4.83714387269485e-63	4
Pum3	2.8443692635245e-67	0.506136	0.336	0.233	5.36789367412344e-63	4
Cc2d1a	3.01274081816193e-67	0.803086	0.164	0.093	5.6856444720352e-63	4
Rcc1	3.50410239697911e-67	0.877556	0.13	0.068	6.61294204357897e-63	4
Abtb1	3.53589070711643e-67	0.752433	0.181	0.106	6.67293294247013e-63	4
Ythdf2	4.73338880057984e-67	0.547701	0.325	0.225	8.93285134445428e-63	4
Tmem200c	5.03143905028078e-67	0.965699	0.122	0.063	9.49533177568989e-63	4
Nif3l1	5.73636511999477e-67	0.890603	0.137	0.073	1.08256682544541e-62	4
Cox11	5.80777081502677e-67	0.690145	0.219	0.136	1.09604250821185e-62	4
Ngrn	6.44413757957851e-67	0.565458	0.301	0.204	1.21613764401806e-62	4
Isy1	6.77448314553008e-67	0.605128	0.272	0.18	1.27848045922444e-62	4
Kmt2d	7.02890967125543e-67	0.535903	0.321	0.221	1.32649583315932e-62	4
Nol6	8.45595042600105e-67	0.878819	0.144	0.079	1.59580696439492e-62	4
G6pc3	9.08479058682869e-67	0.655138	0.227	0.142	1.71448167954631e-62	4
Chid1	1.12833326618201e-66	0.604274	0.259	0.169	2.12939053993869e-62	4
Xpot	1.31363609338192e-66	0.597216	0.257	0.166	2.47909403543036e-62	4
Map2	1.32015523767401e-66	0.711312	0.177	0.103	2.4913969645384e-62	4
Runx3	1.41844572610524e-66	0.749495	0.166	0.094	2.67689077430581e-62	4
Pcgf6	1.60838437042397e-66	0.823794	0.163	0.093	3.03534298386411e-62	4
Zfp462	1.72857378566408e-66	0.731465	0.188	0.111	3.26216444830526e-62	4
Ntf5	1.936459931523e-66	0.97028	0.113	0.056	3.65448718277021e-62	4
Rrn3	1.97179731014297e-66	0.726654	0.194	0.117	3.7211758837018e-62	4
Sema3f	2.20598024831276e-66	0.84065	0.155	0.086	4.16312592461584e-62	4
Yars	3.37866213279784e-66	0.673813	0.231	0.147	6.37621117701609e-62	4
Srebf2	3.45339204302957e-66	0.549597	0.278	0.184	6.51724146360541e-62	4
Bcat2	3.66746324747451e-66	0.572077	0.274	0.181	6.92123664063389e-62	4
Hes6	4.17144560589684e-66	0.754516	0.173	0.1	7.87235214744851e-62	4
Ptges2	4.74133596388696e-66	0.741865	0.192	0.115	8.94784923104747e-62	4
BC029722	4.84331294010838e-66	0.567974	0.298	0.202	9.14030018057254e-62	4
Pacs1	5.42457297106031e-66	0.714123	0.193	0.115	1.0237254110985e-61	4
Qtrt1	5.59784839274082e-66	0.7059	0.203	0.123	1.05642594867805e-61	4
Letm1	5.67818492987091e-66	0.53368	0.302	0.204	1.07158705996524e-61	4
Ubac2	6.26558554173204e-66	0.571446	0.289	0.195	1.18244130343567e-61	4
Actr6	6.31035213472923e-66	0.635413	0.238	0.152	1.1908896548661e-61	4
Pes1	6.68599013662203e-66	0.606591	0.252	0.163	1.26178005858331e-61	4
Dph6	8.04613579151739e-66	0.54984	0.286	0.191	1.51846674657516e-61	4
Ppox	8.67496358974946e-66	0.749523	0.182	0.107	1.63713912865752e-61	4
Acyp1	8.80915677185562e-66	0.551446	0.305	0.209	1.66246406598459e-61	4
Msantd4	8.90917535413529e-66	0.589052	0.276	0.184	1.68133957283241e-61	4
Ctu2	1.02784051149456e-65	0.701913	0.202	0.123	1.93974061329254e-61	4
Cchcr1	1.0687509663423e-65	0.909988	0.129	0.068	2.01694682368118e-61	4
Tspyl3	1.12768273866068e-65	0.954804	0.123	0.063	2.12816286440044e-61	4
Rrp1b	1.14503564438936e-65	0.599441	0.246	0.158	2.16091126809161e-61	4
Med22	1.14811715962924e-65	0.799113	0.172	0.1	2.1667267036523e-61	4
Tpk1	1.17411629173591e-65	1.04187	0.101	0.048	2.21579226576401e-61	4
Gm20342	1.25120146200894e-65	0.652192	0.231	0.146	2.36126739910328e-61	4
Hip1r	1.42443071670218e-65	0.950094	0.122	0.063	2.68818564856035e-61	4
Orai3	1.68730874962185e-65	0.517906	0.327	0.227	3.18428907228635e-61	4
Def8	1.76870271510822e-65	0.842899	0.154	0.086	3.33789576395223e-61	4
Dctn5	1.87831554681877e-65	0.598774	0.264	0.174	3.54475709995639e-61	4
Gcn1l1	2.45361147398816e-65	0.513359	0.311	0.212	4.63045557371046e-61	4
Elmod3	2.46730465644081e-65	0.800227	0.163	0.093	4.65629734763509e-61	4
Mrpl39	2.58032742579301e-65	0.650527	0.23	0.146	4.86959391795657e-61	4
Nacc1	3.49841955406956e-65	0.866803	0.142	0.078	6.60221738244008e-61	4
Nop2	4.0141421310041e-65	0.866289	0.146	0.08	7.57548902963094e-61	4
Fes	4.37029891704015e-65	0.955804	0.122	0.063	8.24762811623817e-61	4
Cryl1	4.46225988736355e-65	0.58132	0.264	0.173	8.4211768594325e-61	4
Fam206a	5.08705761605265e-65	0.829023	0.148	0.082	9.60029513301457e-61	4
Pex11b	5.43647027808629e-65	0.554713	0.288	0.194	1.02597067088044e-60	4
Rhbdd3	5.97595360098321e-65	0.84496	0.152	0.085	1.12778196357755e-60	4
Lyrm9	6.44246776406261e-65	1.03366	0.104	0.051	1.2158225164339e-60	4
Gcfc2	6.62083804505509e-65	0.690131	0.201	0.123	1.2494845558628e-60	4
Ppip5k2	6.65131867042129e-65	0.7312	0.183	0.109	1.25523685948191e-60	4
Zdhhc4	6.90825490974364e-65	0.556484	0.291	0.196	1.30372586656682e-60	4
Spg7	7.02986913424644e-65	0.54746	0.29	0.195	1.32667690301499e-60	4
Mical3	1.01340515761532e-64	0.699637	0.201	0.123	1.91249821345163e-60	4
Pex10	1.0241078679944e-64	0.91079	0.128	0.067	1.93269636847904e-60	4
Oraov1	1.12238444883772e-64	0.702335	0.203	0.124	2.11816393184654e-60	4
Kiss1r	1.1650446683023e-64	0.839524	0.139	0.075	2.1986722980201e-60	4
Afg3l2	1.24698539395712e-64	0.639868	0.243	0.157	2.35331083547588e-60	4
Trabd	1.29275388102369e-64	0.567465	0.288	0.194	2.4396851242679e-60	4
Ptcd2	1.41900600516013e-64	0.608803	0.244	0.157	2.6779481329382e-60	4
Dnajc30	1.81939889267352e-64	0.56887	0.292	0.198	3.43356959025346e-60	4
Gm5577	1.9381311513064e-64	1.01623	0.109	0.054	3.65764110874543e-60	4
Fbxl14	2.0940170206947e-64	0.610172	0.246	0.159	3.95182892145504e-60	4
Phkg2	2.1928541840686e-64	0.616295	0.255	0.167	4.13835441617425e-60	4
Lrwd1	2.36599514631264e-64	0.759426	0.18	0.107	4.46510604012121e-60	4
Brwd3	2.63597991261217e-64	0.639815	0.218	0.136	4.97462129108168e-60	4
Ercc1	2.7004291332464e-64	0.588384	0.267	0.176	5.0962498602626e-60	4
Ruvbl2	2.9428631331215e-64	0.658244	0.225	0.142	5.5537713048269e-60	4
Hoxb9	3.04788058424105e-64	0.693035	0.174	0.102	5.75196023857972e-60	4
Ncs1	3.07284994735555e-64	0.889146	0.134	0.072	5.79908242064939e-60	4
Tmem51	5.42492144768781e-64	0.873142	0.133	0.071	1.02379117560764e-59	4
Asns	5.70911332352023e-64	0.7886	0.17	0.099	1.07742386641474e-59	4
Rinl	6.68902411212891e-64	0.909371	0.13	0.069	1.26235263044097e-59	4
Dhrs7b	6.7888789108876e-64	0.645793	0.231	0.147	1.28119722806271e-59	4
Rpa2	7.44864885187367e-64	0.526699	0.266	0.175	1.4057090113256e-59	4
Fam192a	8.3615149960405e-64	0.517842	0.332	0.233	1.57798511005276e-59	4
Ypel1	8.61300341611434e-64	0.937692	0.117	0.06	1.6254460046891e-59	4
Mapkapk2	9.63693568107007e-64	0.519628	0.307	0.21	1.81868250173154e-59	4
Thnsl2	1.3191981751539e-63	0.830534	0.157	0.09	2.48959079615044e-59	4
Usb1	1.36883319575957e-63	0.86001	0.138	0.075	2.58326200703746e-59	4
Hacl1	1.45328644564817e-63	0.742291	0.189	0.114	2.74264218022722e-59	4
Endov	1.77342502241875e-63	0.841372	0.136	0.074	3.34680770230866e-59	4
Klhl12	1.93947667233177e-63	0.650306	0.221	0.139	3.66018037602451e-59	4
Timm21	2.19591844178939e-63	0.522305	0.325	0.227	4.14413728334495e-59	4
Mrps31	2.27947954194233e-63	0.505375	0.304	0.207	4.30183379155357e-59	4
Aatk	2.38117541311974e-63	0.833551	0.134	0.072	4.49375423963958e-59	4
Rusc1	2.6361288646949e-63	0.58221	0.25	0.162	4.97490239345221e-59	4
Wasf3	2.84844132806055e-63	0.667359	0.203	0.125	5.37557847431587e-59	4
Zscan21	3.3549029173928e-63	0.733315	0.191	0.115	6.33137278570369e-59	4
Anapc15	3.46644291516317e-63	0.869154	0.137	0.075	6.54187106949593e-59	4
4933431E20Rik	4.1946120097112e-63	0.881386	0.13	0.069	7.91607178472697e-59	4
Exosc1	6.57625160508694e-63	0.529864	0.309	0.214	1.24107020291201e-58	4
Ikbkap	6.73544819926892e-63	0.631384	0.228	0.145	1.27111378416603e-58	4
Dus2	7.940621986242e-63	0.831788	0.153	0.087	1.49855418124359e-58	4
Rbm14	8.07095298036506e-63	0.827063	0.15	0.084	1.52315024645449e-58	4
Mtif2	8.10376772223447e-63	0.601034	0.247	0.161	1.52934304454009e-58	4
Leng1	9.59301960081708e-63	0.633294	0.23	0.147	1.8103946590662e-58	4
Mterf4	1.0523396818618e-62	0.701034	0.196	0.12	1.98597544760959e-58	4
Rfesd	1.06673269635605e-62	0.735521	0.184	0.11	2.01313794456314e-58	4
Dnajc15	1.09286263681185e-62	0.534411	0.316	0.22	2.06245036819133e-58	4
Zcchc3	1.19426920060967e-62	0.80125	0.147	0.082	2.25382483539057e-58	4
Cxadr	1.20491881685831e-62	0.552765	0.202	0.123	2.273922791175e-58	4
Prmt6	1.22195702891708e-62	0.973178	0.113	0.058	2.30607730497232e-58	4
Tubg2	1.23141228854041e-62	0.917466	0.124	0.065	2.32392127093346e-58	4
Tbc1d9b	1.61121356263283e-62	0.520543	0.319	0.223	3.04068223540069e-58	4
Lppos	1.64869093363325e-62	0.682908	0.21	0.131	3.11140952995266e-58	4
Ptprt	1.74322575842358e-62	0.712563	0.161	0.092	3.28981565129697e-58	4
Nicn1	1.76243117417575e-62	0.538368	0.278	0.186	3.32606011190448e-58	4
Mettl21a	1.86570103268423e-62	0.656924	0.222	0.141	3.52095098888167e-58	4
A330017A19Rik	1.91069730539864e-62	0.703123	0.203	0.125	3.60586795474831e-58	4
S100pbp	2.5220175125975e-62	0.544423	0.286	0.194	4.75955144977401e-58	4
Suv420h2	2.92454634267594e-62	0.738222	0.176	0.104	5.51920385789804e-58	4
Farp1	3.53096049897594e-62	0.633462	0.232	0.149	6.66362865366739e-58	4
Tmco3	3.53468212043995e-62	0.503225	0.316	0.218	6.67065209769428e-58	4
Ndufaf1	3.65365967278541e-62	0.704197	0.19	0.115	6.89518653448062e-58	4
Fam210b	3.76495602893317e-62	0.882017	0.124	0.065	7.10522501780267e-58	4
Rnaseh2a	4.26517047508234e-62	0.696255	0.198	0.121	8.0492297205754e-58	4
Lyrm4	4.52015867902486e-62	0.741751	0.179	0.107	8.53044345905571e-58	4
Uck1	4.58842331553814e-62	0.539348	0.284	0.192	8.65927248108358e-58	4
Skap2	4.93480447718569e-62	0.713557	0.205	0.128	9.31296300934483e-58	4
Zfp606	5.44410223582159e-62	0.725004	0.184	0.11	1.02741097394425e-57	4
Fam134c	6.51790407977522e-62	0.655527	0.219	0.138	1.23005885793518e-57	4
Ivd	7.02140917415416e-62	0.538685	0.292	0.199	1.32508033934637e-57	4
Mapk7	7.52739101883126e-62	0.781323	0.162	0.094	1.42056923307384e-57	4
Ttll1	9.02705285943944e-62	0.84144	0.137	0.075	1.70358541563341e-57	4
Tmem189	1.18878276019874e-61	0.693782	0.203	0.126	2.24347082504707e-57	4
Dnajc17	1.30613660696693e-61	0.685608	0.198	0.122	2.46494100466799e-57	4
Angpt2	1.45221201810302e-61	0.954755	0.103	0.051	2.74061452056402e-57	4
Rras2	1.46600640510879e-61	0.78262	0.156	0.089	2.76664728772131e-57	4
Polr3h	1.82397118874867e-61	0.65125	0.207	0.129	3.44219842740649e-57	4
Chst8	1.85534890849894e-61	0.761381	0.172	0.101	3.50141446011919e-57	4
Smyd5	2.08292725227829e-61	1.01989	0.102	0.05	3.93090031049958e-57	4
Brms1l	2.0929406564015e-61	0.584602	0.254	0.167	3.9497976067609e-57	4
Harbi1	2.54420966252882e-61	0.851456	0.136	0.074	4.80143247512438e-57	4
Crnkl1	2.67212289134284e-61	0.535593	0.289	0.196	5.04283032054221e-57	4
Dip2b	2.70970577928436e-61	0.595527	0.257	0.17	5.11375674666544e-57	4
Csk	2.77571128305877e-61	0.556104	0.285	0.194	5.23832233338851e-57	4
Pyroxd1	2.78056371734969e-61	0.653632	0.206	0.128	5.24747984738233e-57	4
Ppm1m	3.05182500179727e-61	0.533135	0.295	0.202	5.75940414339181e-57	4
Cep290	3.45300511769396e-61	0.506604	0.261	0.172	6.51651125811205e-57	4
Tmc6	4.22036795010788e-61	0.82031	0.147	0.083	7.9646783954436e-57	4
Rfxank	4.3065376049891e-61	0.799268	0.157	0.09	8.12729776813543e-57	4
Mettl3	4.61260104881496e-61	0.620274	0.235	0.153	8.70490069932358e-57	4
Apool	6.14722839809354e-61	0.657936	0.217	0.138	1.16010494328821e-56	4
Trmt10c	6.45719121759822e-61	0.617974	0.237	0.154	1.21860112658514e-56	4
Clasrp	6.55608638327412e-61	0.70529	0.198	0.123	1.23726462225149e-56	4
Adck1	7.8772848840009e-61	0.887984	0.126	0.067	1.48660120330865e-56	4
Atg101	1.05414116611036e-60	0.560813	0.259	0.171	1.98937520868348e-56	4
Kdm5d	1.20233069743518e-60	0.569748	0.257	0.17	2.26903849219966e-56	4
Tecpr1	1.233660784667e-60	0.584061	0.257	0.171	2.32816463282357e-56	4
Taf2	1.24977692256911e-60	0.615271	0.234	0.151	2.35857900827242e-56	4
Six4	1.25360334152576e-60	0.528522	0.264	0.176	2.36580022612742e-56	4
Spa17	1.32027806799762e-60	0.992351	0.104	0.052	2.4916287699251e-56	4
Stxbp4	1.36172836426594e-60	0.71862	0.181	0.109	2.56985376904267e-56	4
Dnaja3	1.52719567358267e-60	0.577445	0.263	0.175	2.88212367518522e-56	4
Bcs1l	1.68876086400462e-60	0.884108	0.13	0.07	3.18702950254952e-56	4
Tusc2	2.1084987724248e-60	0.59191	0.253	0.168	3.97915888332008e-56	4
Pus1	2.19750863725443e-60	0.688396	0.201	0.125	4.14713830022656e-56	4
Klhdc4	2.28049745488663e-60	0.81749	0.148	0.084	4.30375479686205e-56	4
Snapc1	2.86645341197108e-60	0.62898	0.229	0.148	5.40957087907182e-56	4
Ing2	2.99724279101756e-60	0.526526	0.267	0.178	5.65639659520834e-56	4
Opa3	3.29341609627014e-60	0.713943	0.186	0.113	6.21533485688102e-56	4
Toe1	3.34978025627235e-60	0.574181	0.253	0.167	6.32170529963719e-56	4
Ncdn	3.94422253483025e-60	0.753548	0.169	0.1	7.44353676773164e-56	4
Mettl13	4.40240882195956e-60	0.815639	0.139	0.077	8.30822592880208e-56	4
BC022687	4.8871276478337e-60	0.872981	0.128	0.069	9.22298729699176e-56	4
Sorl1	5.44477027334812e-60	0.823075	0.146	0.082	1.02753704598626e-55	4
Pdk2	5.49187793781994e-60	0.735668	0.171	0.102	1.03642720442538e-55	4
Tfcp2	5.7164630098007e-60	0.756008	0.166	0.098	1.07881089920959e-55	4
Wdr34	6.00403523235512e-60	0.804965	0.151	0.086	1.13308152905006e-55	4
Ppif	6.22813939954152e-60	0.958205	0.106	0.053	1.17537446748148e-55	4
Cep78	6.38310919329441e-60	0.927047	0.116	0.06	1.20462036695852e-55	4
Upf3a	6.44655922418217e-60	0.525161	0.286	0.195	1.21659465678766e-55	4
Myo1e	7.01525969928547e-60	0.616816	0.237	0.154	1.32391981044915e-55	4
Tmem126b	7.47632681000539e-60	0.586392	0.239	0.156	1.41093239558422e-55	4
Rnf8	9.6865710313266e-60	0.729367	0.183	0.111	1.82804968503196e-55	4
Pacsin1	1.10423365980704e-59	0.837758	0.13	0.07	2.08390976278784e-55	4
Atp5s	1.13964281040859e-59	0.849128	0.134	0.074	2.1507339118031e-55	4
Glb1	1.2609756112663e-59	0.594503	0.258	0.173	2.37971317358177e-55	4
Mtx1	1.35145417457116e-59	0.529731	0.296	0.204	2.5504643182507e-55	4
Pgd	1.39898834622309e-59	0.502593	0.298	0.205	2.64017080699221e-55	4
Umps	1.43048154307135e-59	0.651822	0.206	0.129	2.69960476808424e-55	4
Prdm11	1.49233166049677e-59	0.859053	0.132	0.072	2.81632830968951e-55	4
Cstf3	1.61634977801067e-59	0.591729	0.225	0.144	3.05037530106173e-55	4
Arl5c	1.77654865707815e-59	0.768319	0.154	0.089	3.35270262563788e-55	4
Map2k7	1.79843109709395e-59	0.530457	0.295	0.203	3.39399916643571e-55	4
Macrod2	1.82153399643204e-59	0.658252	0.211	0.134	3.43759895806655e-55	4
Ints10	1.83214086989794e-59	0.657831	0.211	0.134	3.45761624967139e-55	4
Tap1	1.88853103258484e-59	0.703545	0.176	0.106	3.56403576469411e-55	4
Usp46	2.48825731038711e-59	0.504832	0.312	0.217	4.69583919616255e-55	4
Dgkz	2.73988489247083e-59	0.829707	0.134	0.073	5.17071076907094e-55	4
Rpa1	2.91675054326487e-59	0.693366	0.188	0.115	5.50449162524945e-55	4
Usp4	3.07340826498698e-59	0.517387	0.293	0.201	5.80013607768342e-55	4
Prr12	3.62278551778728e-59	0.613263	0.228	0.147	6.83692082916815e-55	4
Surf2	3.85093583743623e-59	0.523599	0.285	0.194	7.26748611240966e-55	4
Nphp1	4.01048462729013e-59	0.660505	0.199	0.124	7.56858658862193e-55	4
Prkab1	4.12134209229096e-59	0.687304	0.196	0.122	7.77779679657149e-55	4
Rbl1	6.65460841209045e-59	0.905942	0.114	0.059	1.25585769952971e-54	4
Crbn	7.31519178080182e-59	0.509364	0.299	0.206	1.38052299287292e-54	4
6330418K02Rik	7.75521199113897e-59	0.996562	0.108	0.055	1.46356360696775e-54	4
2700097O09Rik	7.80479272149404e-59	0.649767	0.2	0.124	1.47292048240036e-54	4
Polr3c	8.42659454300299e-59	0.728931	0.174	0.105	1.59026692215552e-54	4
Zfr2	8.97348465662195e-59	0.816815	0.135	0.075	1.69347602439769e-54	4
Fbxl19	9.05025824589904e-59	0.943585	0.11	0.057	1.70796473616607e-54	4
Noc4l	9.1634292978587e-59	0.797809	0.149	0.085	1.72932237709189e-54	4
Cry1	9.66869775374375e-59	0.794103	0.145	0.082	1.82467664008652e-54	4
Eps8l1	1.0063296525807e-58	0.91706	0.11	0.057	1.89914532035031e-54	4
Peo1	1.04628875074387e-58	0.847137	0.131	0.071	1.97455613040382e-54	4
Ccdc8	1.05041481617689e-58	0.654935	0.206	0.13	1.98234284108903e-54	4
Frat2	1.06916782859482e-58	0.90782	0.116	0.061	2.01773352612414e-54	4
Mfap3	1.286229749015e-58	0.612674	0.237	0.155	2.4273727823411e-54	4
Trip4	1.34657803240205e-58	0.508567	0.291	0.2	2.54126206274916e-54	4
Ccdc126	1.38697310388147e-58	0.663504	0.203	0.127	2.61749564164512e-54	4
Orc3	1.56630644419744e-58	0.605231	0.235	0.154	2.95593352148941e-54	4
Tbpl1	1.64253876307447e-58	0.594137	0.24	0.158	3.09979915367414e-54	4
Smyd3	1.74139790876104e-58	0.582583	0.239	0.157	3.28636613341383e-54	4
Setd6	1.82394292845279e-58	0.665474	0.199	0.125	3.4421450945761e-54	4
Arrb2	2.3053831067301e-58	0.918656	0.113	0.059	4.35071899902104e-54	4
Rpl36-ps3	2.56710541682161e-58	0.571915	0.233	0.151	4.84464134262573e-54	4
Iqce	2.78465508029783e-58	0.658806	0.205	0.129	5.25520106753806e-54	4
Cwc27	3.09548825438025e-58	0.53842	0.271	0.184	5.84180543366641e-54	4
Srd5a3	3.36230418970938e-58	0.552609	0.27	0.183	6.34534046681955e-54	4
Kat5	3.37898449848204e-58	0.623814	0.223	0.144	6.3768195455353e-54	4
1810024B03Rik	3.4692682245673e-58	0.863421	0.125	0.068	6.5472029934034e-54	4
D930015E06Rik	3.7130394215903e-58	0.7493	0.156	0.091	7.00724799642521e-54	4
Ilvbl	4.08008429474484e-58	0.635077	0.22	0.142	7.69993508104247e-54	4
Prpsap2	5.12715947867689e-58	0.69766	0.182	0.111	9.67597536815903e-54	4
Mettl16	6.78457325446866e-58	0.548774	0.272	0.185	1.28038466458332e-53	4
Pcnxl3	6.975093499051e-58	0.655276	0.208	0.132	1.3163396451409e-53	4
Clybl	7.33392424004515e-58	0.508425	0.292	0.201	1.38405818258132e-53	4
Fam35a	7.60291643464483e-58	0.695889	0.175	0.105	1.43482238954617e-53	4
Ankrd54	8.00310074851785e-58	0.62296	0.224	0.145	1.51034517326029e-53	4
Tbkbp1	8.23499671228847e-58	0.893392	0.115	0.061	1.55410857954308e-53	4
Tulp3	8.42671168709711e-58	0.639395	0.214	0.137	1.59028902958897e-53	4
Slc27a4	9.10751662605243e-58	0.792514	0.141	0.08	1.71877053766862e-53	4
Ankmy2	1.0204155860397e-57	0.675474	0.195	0.122	1.92572829397412e-53	4
Cramp1l	1.0688782857746e-57	0.632131	0.217	0.139	2.01718710091383e-53	4
Rft1	1.07012502261157e-57	0.712458	0.183	0.113	2.01953994267255e-53	4
Ripk3	1.21451209253686e-57	0.771139	0.163	0.097	2.29202722103556e-53	4
Tmem191c	1.29839449432932e-57	0.871478	0.12	0.064	2.45033008969829e-53	4
Scnm1	1.31116627982305e-57	0.616141	0.227	0.148	2.47443300328205e-53	4
Metap1d	1.31305796834274e-57	0.505778	0.307	0.215	2.47800299785642e-53	4
Kars	1.31588607275271e-57	0.581471	0.255	0.172	2.48334019649891e-53	4
Gemin5	1.38275504877433e-57	0.808299	0.142	0.081	2.60953532804692e-53	4
Med20	1.60307725443573e-57	0.607519	0.228	0.149	3.02532739457111e-53	4
Isg20l2	1.87053713569019e-57	0.612828	0.216	0.138	3.53007768247453e-53	4
Men1	1.91592319268813e-57	0.731783	0.169	0.101	3.61573024924104e-53	4
Gli1	2.30970243685835e-57	0.502442	0.272	0.184	4.35887043883908e-53	4
Ccdc43	2.4291297329376e-57	0.58636	0.231	0.15	4.58425363199983e-53	4
Trim13	2.6731132419497e-57	0.960177	0.108	0.056	5.04469931020748e-53	4
Msto1	2.67662211910069e-57	0.830387	0.137	0.077	5.05132126316682e-53	4
Pomk	2.67728614635839e-57	0.795181	0.15	0.086	5.05257441540756e-53	4
Fbf1	2.75098818003318e-57	0.804078	0.143	0.082	5.19166489335863e-53	4
E130012A19Rik	3.05219062852411e-57	0.696248	0.178	0.109	5.7600941541507e-53	4
Rpe	3.10061494409734e-57	0.556102	0.251	0.167	5.8514805225005e-53	4
Tmem50b	3.29428074218412e-57	0.646662	0.206	0.13	6.21696661664986e-53	4
Ing3	3.36717173543073e-57	0.52935	0.291	0.202	6.35452649910488e-53	4
Top3b	4.14387266231945e-57	0.535234	0.275	0.188	7.82031648832927e-53	4
2810006K23Rik	5.30848435531681e-57	0.596798	0.23	0.15	1.00181716753539e-52	4
Skp2	5.51388504532226e-57	0.934417	0.1	0.05	1.04058038575322e-52	4
Ppcdc	5.52569922457259e-57	0.674201	0.199	0.125	1.04280995766134e-52	4
Pgs1	5.97390757243332e-57	0.652918	0.198	0.125	1.12739583706962e-52	4
Pcdh17	6.60452592309323e-57	0.756249	0.141	0.08	1.24640613220615e-52	4
Map4k2	6.8621761821337e-57	0.909679	0.114	0.06	1.29502988909227e-52	4
Aptx	9.75459844848068e-57	0.691707	0.182	0.111	1.84088781919727e-52	4
Ung	1.24623098706268e-56	0.876031	0.114	0.06	2.35188711878468e-52	4
Supt3	1.29911189572387e-56	0.783642	0.147	0.085	2.4516839696101e-52	4
Mkrn2	1.30335849690069e-56	0.536085	0.268	0.182	2.45969815535099e-52	4
Bcl2l13	1.57873248686367e-56	0.750177	0.157	0.092	2.97938394920912e-52	4
Rmi1	1.81904862001489e-56	0.725377	0.163	0.097	3.4329085556921e-52	4
Zfp707	1.85892093725855e-56	0.85801	0.133	0.074	3.50815559279434e-52	4
Vipas39	1.86094833956289e-56	0.709751	0.183	0.112	3.51198170642309e-52	4
Ldhd	1.86166418785867e-56	0.842267	0.13	0.072	3.51333265532689e-52	4
Tdp1	1.8962589801654e-56	0.774099	0.142	0.081	3.57861994736814e-52	4
Tefm	1.97800917972568e-56	0.866254	0.121	0.066	3.73289892397829e-52	4
Epha7	2.00281067760552e-56	0.818083	0.11	0.057	3.77970431077714e-52	4
Qsox2	2.27442979140502e-56	0.675721	0.189	0.117	4.29230390233954e-52	4
Dusp19	2.4973812572109e-56	0.692369	0.188	0.117	4.71305790860841e-52	4
Ifrd2	2.55181400497675e-56	0.672926	0.187	0.116	4.81578339019213e-52	4
Aldh4a1	2.57533160153747e-56	0.773312	0.147	0.085	4.86016579842151e-52	4
Lancl2	2.70086646884631e-56	0.839193	0.13	0.072	5.09707520000675e-52	4
Gm15706	2.73765437039141e-56	0.872465	0.117	0.063	5.16650132780266e-52	4
Mtmr2	2.82173372577269e-56	0.60927	0.237	0.157	5.32517588727822e-52	4
Prrg2	3.26630122042741e-56	0.684924	0.176	0.107	6.16416366319062e-52	4
Agbl3	3.28611313774809e-56	0.771168	0.152	0.089	6.20155271355819e-52	4
Mypop	3.51982125767876e-56	0.602244	0.221	0.143	6.64260667749135e-52	4
Commd10	3.75631050698127e-56	0.522014	0.265	0.18	7.08890918877505e-52	4
Tatdn3	3.88284725368896e-56	0.772606	0.154	0.091	7.32770933716181e-52	4
Prkce	4.09642110703892e-56	0.666546	0.187	0.116	7.73076591320385e-52	4
Elac2	4.29405605358396e-56	0.893518	0.115	0.061	8.10374258432365e-52	4
Arid3a	4.35140319845577e-56	0.73373	0.155	0.091	8.21196811612573e-52	4
Vps37b	4.38254555142288e-56	0.695075	0.169	0.102	8.27073996464525e-52	4
Ppp2r5d	4.45846111932811e-56	0.608189	0.215	0.138	8.41400782439601e-52	4
Fars2	4.99251978952943e-56	0.621368	0.213	0.137	9.42188334679993e-52	4
Polb	5.97394045650528e-56	0.543554	0.252	0.169	1.12740204295168e-51	4
Lgr6	6.11575394841943e-56	0.8349	0.12	0.065	1.15416508514572e-51	4
Fadd	6.41948434549106e-56	0.85276	0.128	0.071	1.21148508568107e-51	4
Fam109b	6.58114044849472e-56	0.839612	0.135	0.076	1.24199282543992e-51	4
Pacrgl	7.0220624523112e-56	0.633379	0.212	0.137	1.32520362600017e-51	4
Abt1	7.03074987422517e-56	0.608354	0.215	0.139	1.32684311626377e-51	4
Man2c1	7.50469622178588e-56	0.591509	0.232	0.153	1.41628627097543e-51	4
Sfxn2	8.50061451312565e-56	0.539842	0.242	0.16	1.60423597091707e-51	4
Klhdc8b	8.5612230800908e-56	0.52165	0.263	0.178	1.61567401967474e-51	4
Zfp598	9.77920377452871e-56	0.596791	0.234	0.154	1.84553133632906e-51	4
Ap1m1	1.02527674765536e-55	0.536969	0.275	0.19	1.93490227817519e-51	4
Mob3c	1.09086037421286e-55	0.773842	0.149	0.087	2.05867169821451e-51	4
Gga1	1.29024393450287e-55	0.537144	0.256	0.172	2.43494835319382e-51	4
Rce1	1.33939722619108e-55	0.551971	0.259	0.175	2.52771044526781e-51	4
Gprc5c	1.5279173594512e-55	0.707865	0.15	0.087	2.88348564075631e-51	4
Shmt2	1.66305598019814e-55	0.613414	0.224	0.147	3.13851924582992e-51	4
Fbrsl1	1.990170590056e-55	0.564292	0.243	0.162	3.75584993755369e-51	4
Sema6c	1.99153326168486e-55	0.826778	0.129	0.071	3.75842157145168e-51	4
Cdk17	2.30210618087803e-55	0.794315	0.134	0.075	4.34453478455301e-51	4
5031439G07Rik	2.5781154850348e-55	0.591741	0.218	0.141	4.86541954335768e-51	4
Lca5	3.58353674295521e-55	0.705179	0.18	0.111	6.76285054130507e-51	4
Faf1	3.69829377780761e-55	0.542055	0.263	0.179	6.97942001747853e-51	4
Sirt4	3.79877453214498e-55	0.830551	0.134	0.075	7.169047297064e-51	4
Adipor2	4.24370849185854e-55	0.53248	0.275	0.19	8.00872666583543e-51	4
Amer1	4.361265528713e-55	0.521159	0.266	0.181	8.23058030578718e-51	4
Vezt	4.50280341722554e-55	0.581496	0.223	0.145	8.49769060898804e-51	4
Sco2	4.66148328331238e-55	0.624874	0.221	0.144	8.79715125226713e-51	4
Thap4	5.02816887051938e-55	0.725694	0.163	0.098	9.48916029244418e-51	4
Ppm1f	5.02823840066885e-55	0.875279	0.114	0.061	9.48929150974226e-51	4
Psmd10	5.43821868859735e-55	0.62768	0.209	0.134	1.02630063091209e-50	4
Irgq	5.66921011262749e-55	0.807877	0.135	0.077	1.06989333245506e-50	4
Setdb1	5.87955984761913e-55	0.588889	0.235	0.156	1.10959053444268e-50	4
Tbl3	6.00815673296544e-55	0.741176	0.159	0.095	1.13385933864524e-50	4
Nr4a3	6.24597497319133e-55	0.712659	0.126	0.07	1.17874039694067e-50	4
Eid2b	6.91095962167577e-55	0.614938	0.221	0.144	1.30423629980265e-50	4
Svip	8.25152701321309e-55	0.747085	0.145	0.083	1.55722817793358e-50	4
Iqcb1	8.48116903883156e-55	0.741911	0.16	0.096	1.60056622100829e-50	4
Bloc1s4	8.90805836696751e-55	0.506498	0.292	0.204	1.68112877501411e-50	4
Snx8	9.43848658102744e-55	0.707191	0.166	0.1	1.7812311875715e-50	4
Fam219b	1.17861595587469e-54	0.680306	0.178	0.11	2.22428403192672e-50	4
Tspan6	1.2356135290677e-54	0.541821	0.234	0.154	2.33184985205657e-50	4
Med7	1.38499115266503e-54	0.532263	0.28	0.195	2.61375530330944e-50	4
Cdkl5	1.4527008802966e-54	0.856543	0.125	0.069	2.74153710129574e-50	4
Trit1	1.57645615628345e-54	0.755651	0.151	0.088	2.97508805813812e-50	4
AU022252	1.73694290833875e-54	0.67853	0.182	0.113	3.27795865661689e-50	4
Smad2	1.73899260669123e-54	0.508546	0.295	0.208	3.28182684734769e-50	4
Nmd3	1.8171513916667e-54	0.540564	0.265	0.181	3.4293281063534e-50	4
Fbxl17	1.9387451860432e-54	0.560472	0.24	0.16	3.65879991510072e-50	4
Mmp16	2.1396991182027e-54	0.562049	0.23	0.152	4.03804017587213e-50	4
Adi1	2.17843710495099e-54	0.693081	0.175	0.107	4.11114650446351e-50	4
Trim32	2.27482834963505e-54	0.713027	0.168	0.102	4.29305606143126e-50	4
Nrm	2.29528798268064e-54	0.74725	0.121	0.066	4.33166748091491e-50	4
Ypel2	2.44835749446271e-54	0.721653	0.163	0.098	4.62054026355003e-50	4
Stoml1	2.49028367780523e-54	0.643245	0.203	0.13	4.69966335675403e-50	4
Rccd1	2.97507819513124e-54	0.913196	0.11	0.058	5.61456756985168e-50	4
Mrrf	3.03132782006522e-54	0.616872	0.213	0.138	5.72072186202708e-50	4
Cdkn2aipnl	3.2496194995717e-54	0.687388	0.181	0.112	6.13268191959171e-50	4
Pex6	3.29275419551691e-54	0.621826	0.211	0.136	6.21408571777952e-50	4
Ddx56	3.31363129242659e-54	0.594005	0.223	0.146	6.25348497506747e-50	4
Taf6	3.50581607880175e-54	0.653323	0.199	0.127	6.61617610391466e-50	4
Pskh1	4.04122897318876e-54	0.74084	0.158	0.094	7.62660731820182e-50	4
Stx18	4.17555541015644e-54	0.522573	0.266	0.182	7.88010817004723e-50	4
Chrna1os	4.18690396532619e-54	0.899784	0.11	0.058	7.90152516336359e-50	4
Trappc9	4.39527727112919e-54	0.644689	0.194	0.123	8.29476726607501e-50	4
Fam175a	4.53857311094429e-54	0.715778	0.167	0.101	8.56519517497407e-50	4
Fam131a	4.8551920114014e-54	0.733485	0.161	0.097	9.16271836391672e-50	4
Pus7l	4.92765677283878e-54	0.931557	0.102	0.053	9.29947386170135e-50	4
Mina	5.11779465277936e-54	0.670984	0.186	0.116	9.65830206872521e-50	4
Sart3	5.32802813786813e-54	0.651255	0.185	0.115	1.00550547017847e-49	4
Dxo	5.81046783999205e-54	0.586963	0.218	0.142	1.0965514907633e-49	4
Rexo4	5.88566173104471e-54	0.532772	0.249	0.167	1.11074208188276e-49	4
Mettl5	5.89694174820492e-54	0.56057	0.233	0.154	1.11287084672123e-49	4
Qrsl1	6.65235568573113e-54	0.875015	0.116	0.063	1.25543256501118e-49	4
Igf2bp2	6.85424222818058e-54	0.530771	0.266	0.182	1.29353259330224e-49	4
Zfpm1	8.32408647591368e-54	0.860581	0.12	0.066	1.57092159973443e-49	4
Decr2	8.60663430952755e-54	0.690365	0.173	0.106	1.62424402689404e-49	4
0610010K14Rik	8.83268174572389e-54	0.558745	0.215	0.139	1.66690369905301e-49	4
Bcdin3d	9.37007130790008e-54	0.836988	0.129	0.072	1.7683198572269e-49	4
Pdhx	1.06290276963432e-53	0.713311	0.166	0.1	2.00591010685389e-49	4
Fiz1	1.19933935554493e-53	0.725856	0.159	0.095	2.2633932317844e-49	4
Eif2ak1	1.29147798036343e-53	0.566552	0.236	0.157	2.43727724454186e-49	4
Zfp423	1.29652058005859e-53	0.627502	0.209	0.135	2.44679363868658e-49	4
Rpia	1.3447295724221e-53	0.517709	0.283	0.198	2.53777364907499e-49	4
Mcam	1.46686507690004e-53	0.507256	0.172	0.104	2.76826777312575e-49	4
Pms2	1.65265388641085e-53	0.601074	0.208	0.134	3.11888841443456e-49	4
Ppp1r16a	2.04208339148675e-53	0.795247	0.132	0.075	3.8538197764138e-49	4
Tmem231	2.10765756341967e-53	0.890664	0.114	0.062	3.97757135368561e-49	4
Necap1	2.11896187252323e-53	0.577042	0.236	0.158	3.99890484582583e-49	4
Grpel2	2.43212366907808e-53	0.627741	0.198	0.126	4.58990378828415e-49	4
Rnaset2b	2.52203208271963e-53	0.64522	0.194	0.123	4.75957894650848e-49	4
Fbxo45	2.5441439115698e-53	0.642078	0.189	0.119	4.80130838991452e-49	4
Pithd1	3.09231724062847e-53	0.509602	0.263	0.18	5.83582109651406e-49	4
C330006A16Rik	3.58966335513091e-53	0.59824	0.216	0.141	6.77441268380306e-49	4
Sumf1	4.02780231317985e-53	0.513788	0.272	0.188	7.60126852543301e-49	4
Zfp740	4.12092627249578e-53	0.505537	0.293	0.206	7.77701206145404e-49	4
Srprb	4.1989360837359e-53	0.521028	0.279	0.194	7.92423217722639e-49	4
Thoc1	5.27623724225808e-53	0.504571	0.272	0.187	9.95731492358945e-49	4
Fen1	5.57354183899867e-53	0.801329	0.107	0.056	1.05183881585583e-48	4
Ubtd1	5.70925179603728e-53	0.6125	0.207	0.134	1.07744999894816e-48	4
Trim46	5.98389804697275e-53	0.912527	0.104	0.054	1.1292812394247e-48	4
Dcun1d2	6.08082179718728e-53	0.725543	0.152	0.09	1.14757268956518e-48	4
Ccdc92	7.29721172344805e-53	0.813619	0.125	0.07	1.37712979644912e-48	4
Nup62	7.37377356022984e-53	0.562135	0.232	0.154	1.39157854628658e-48	4
Axin1	1.10807661377783e-52	0.522946	0.257	0.175	2.09116218552152e-48	4
Zfp865	1.17626512915241e-52	0.692763	0.174	0.108	2.21984755173643e-48	4
Ppp1r35	1.37424194376408e-52	0.518006	0.283	0.198	2.59346939627156e-48	4
Heatr6	1.6435682728351e-52	0.516669	0.265	0.182	3.10174204449441e-48	4
D17H6S53E	1.73524705055447e-52	0.785106	0.139	0.08	3.27475823380639e-48	4
Zfp64	1.84359411504802e-52	0.656712	0.188	0.119	3.47923081391862e-48	4
Rspry1	1.90413604222643e-52	0.504587	0.278	0.193	3.59348553888971e-48	4
Cecr5	2.08870692186722e-52	0.86371	0.117	0.064	3.94180770294782e-48	4
Mphosph9	2.09102926058849e-52	0.76816	0.13	0.073	3.9461904205826e-48	4
Zbtb25	2.10075743330593e-52	0.720158	0.156	0.094	3.96454942813495e-48	4
Elp2	2.51402317633553e-52	0.600958	0.217	0.143	4.74446453838042e-48	4
Spata7	2.7254543455245e-52	0.747061	0.144	0.085	5.14347744087383e-48	4
Ypel4	2.83597828478492e-52	0.65163	0.178	0.111	5.3520582190461e-48	4
Ipo9	3.68869331544037e-52	0.618773	0.202	0.13	6.96130202489906e-48	4
Bpnt1	3.86507254738752e-52	0.59944	0.216	0.142	7.29416491142974e-48	4
Inadl	3.94139402513774e-52	0.778615	0.137	0.079	7.43819880423995e-48	4
Spns1	3.95691653029579e-52	0.511295	0.276	0.193	7.46749287597421e-48	4
Nhej1	4.10583858187218e-52	0.906071	0.102	0.053	7.74853857170918e-48	4
Rmnd1	4.29116771498253e-52	0.637144	0.183	0.115	8.09829171171502e-48	4
Src	5.44614810484732e-52	0.720198	0.158	0.095	1.02779707034679e-47	4
Ankrd13a	6.83572948457133e-52	0.649399	0.196	0.126	1.2900388683283e-47	4
1600020E01Rik	7.08109245989944e-52	0.622019	0.202	0.131	1.33634376903222e-47	4
Ftsj2	7.36077880962641e-52	0.87691	0.112	0.061	1.3891261769527e-47	4
Hsdl1	9.34227616011107e-52	0.683073	0.172	0.106	1.76307435693616e-47	4
Rnf122	1.06161270142867e-51	0.761319	0.129	0.073	2.00347549013619e-47	4
Brsk1	1.12798414060552e-51	0.904816	0.105	0.056	2.12873167015073e-47	4
Mrpl10	1.14619741233775e-51	0.557571	0.246	0.167	2.16310375656379e-47	4
Fam110b	1.30770911531552e-51	0.567381	0.209	0.136	2.46790864242346e-47	4
Guca1a	1.41197874804418e-51	0.902146	0.111	0.06	2.66468629330897e-47	4
Cntn1	1.50864668048674e-51	0.703665	0.121	0.067	2.84711801541458e-47	4
Chmp7	1.59084699460665e-51	0.579473	0.225	0.15	3.00224644822168e-47	4
Lpcat1	1.69500037121661e-51	0.592277	0.214	0.14	3.19880470056e-47	4
Dhodh	1.75645329195205e-51	0.710029	0.159	0.096	3.31477865257191e-47	4
Fahd2a	2.03340483688556e-51	0.760735	0.142	0.084	3.83744160817042e-47	4
Glis3	2.16188290151364e-51	0.867612	0.108	0.058	4.07990541173654e-47	4
Ddx55	2.42646391667857e-51	0.557594	0.242	0.165	4.5792227035558e-47	4
Rom1	2.72874044069641e-51	0.649674	0.183	0.115	5.14967895968227e-47	4
Ccdc86	2.8493282269971e-51	0.720978	0.151	0.09	5.37725222998893e-47	4
Trmt2a	3.01760977851898e-51	0.635469	0.19	0.121	5.69483317402102e-47	4
Hint3	3.49270527551065e-51	0.533983	0.245	0.166	6.59143339594369e-47	4
Pcid2	3.78176905257964e-51	0.637571	0.2	0.129	7.1369545560283e-47	4
Robo2	3.80868362523736e-51	0.807124	0.125	0.07	7.18774773754794e-47	4
Dph7	3.86420150725394e-51	0.653354	0.179	0.112	7.29252108448964e-47	4
Acot8	4.80124209496516e-51	0.696707	0.165	0.101	9.06090408161825e-47	4
Adprm	4.90138316285103e-51	0.586155	0.214	0.141	9.24989030493246e-47	4
Mns1	5.20068479205264e-51	0.613019	0.103	0.054	9.81473233956175e-47	4
2300009A05Rik	5.64176728211931e-51	0.54935	0.278	0.197	1.06471432148156e-46	4
Zfp60	5.79056341520486e-51	0.663288	0.174	0.108	1.09279512771746e-46	4
Prkrip1	6.23064163160469e-51	0.651609	0.19	0.121	1.17584668871644e-46	4
Skiv2l	6.36898192214897e-51	0.569249	0.221	0.146	1.20195426834795e-46	4
Sirt5	7.87772430277567e-51	0.690604	0.167	0.103	1.48668413041983e-46	4
Nek6	9.16154130939816e-51	0.89108	0.102	0.054	1.72896607590962e-46	4
Vps53	1.02406755753157e-50	0.557235	0.233	0.157	1.93262029457359e-46	4
Pepd	1.03042210954239e-50	0.515477	0.253	0.173	1.9446126051284e-46	4
Lxn	1.09216681113336e-50	0.525348	0.242	0.164	2.06113720597087e-46	4
Mllt1	1.14331463274352e-50	0.783389	0.129	0.073	2.15766337491357e-46	4
Katnb1	1.18174987786101e-50	0.851354	0.117	0.064	2.2301983694993e-46	4
Ipo5	1.23702712543665e-50	0.524139	0.251	0.171	2.33451759112405e-46	4
Dlg4	1.54305283717936e-50	0.640345	0.184	0.116	2.91204931432488e-46	4
Casd1	1.95649770156614e-50	0.503593	0.274	0.192	3.69230246239562e-46	4
L2hgdh	2.11421753064153e-50	0.7293	0.144	0.085	3.9899513238267e-46	4
Armc9	2.15793946537505e-50	0.76493	0.142	0.084	4.0724633590558e-46	4
Rdh13	2.51354487508866e-50	0.748785	0.142	0.083	4.74356188826732e-46	4
Hook1	2.80572265984467e-50	0.645373	0.164	0.101	5.29495980365886e-46	4
Bcl2l1	2.85623706784868e-50	0.500915	0.239	0.161	5.39029059444403e-46	4
Ndufaf5	2.8688640686628e-50	0.84759	0.116	0.064	5.41412027038043e-46	4
Tada2a	3.11029746592839e-50	0.542257	0.235	0.158	5.86975337770005e-46	4
Map3k4	3.20861676240653e-50	0.561121	0.214	0.14	6.0553015540136e-46	4
Mthfd2	4.84469381784448e-50	0.732561	0.125	0.07	9.1429061730361e-46	4
Sgf29	5.30289860995145e-50	0.588645	0.214	0.142	1.00076302567004e-45	4
Ankrd9	5.48909430052836e-50	0.711576	0.152	0.092	1.03590187639571e-45	4
Zfp688	5.55528133404228e-50	0.624899	0.191	0.123	1.04839269336046e-45	4
Fbxw5	5.5652981573649e-50	0.667518	0.179	0.113	1.0502830682579e-45	4
5430403G16Rik	5.57699440286284e-50	0.793899	0.127	0.073	1.05249038370828e-45	4
Slc39a3	6.6063446120499e-50	0.58045	0.206	0.134	1.24674935518606e-45	4
2010320M18Rik	9.43363846071843e-50	0.581664	0.208	0.136	1.78031625030678e-45	4
Phykpl	1.03784398184466e-49	0.520117	0.246	0.168	1.95861916253723e-45	4
Dnajb5	1.20042493096323e-49	0.889589	0.105	0.056	2.2654419297138e-45	4
Asun	1.64183556659398e-49	0.597332	0.205	0.134	3.09847208127615e-45	4
Traf2	1.65480883143851e-49	0.707157	0.154	0.094	3.12295522669075e-45	4
Gm10116	1.82976109160667e-49	0.831987	0.119	0.067	3.4531251320801e-45	4
Strip1	2.1234081308529e-49	0.695082	0.156	0.095	4.0072958245456e-45	4
Tmem199	2.14926397087282e-49	0.70808	0.146	0.087	4.05609096583118e-45	4
Ncln	3.00766700034787e-49	0.509038	0.266	0.186	5.6760691630565e-45	4
Hoxb2	3.81342360821599e-49	0.724121	0.191	0.124	7.19669303342522e-45	4
Zfp710	3.84121716883811e-49	0.770179	0.128	0.074	7.24914504103128e-45	4
Apbb1	4.15851855831893e-49	0.666038	0.163	0.101	7.84795622325949e-45	4
Mad2l1bp	4.22408648201032e-49	0.694683	0.157	0.096	7.97169600884987e-45	4
Tbck	4.6747287603255e-49	0.503144	0.259	0.18	8.82214811648629e-45	4
Map2k6	5.61854609612231e-49	0.647681	0.145	0.086	1.0603320192602e-44	4
Atp5sl	5.81054471086063e-49	0.609254	0.186	0.119	1.09656599783362e-44	4
Btrc	6.67397898006773e-49	0.537146	0.241	0.165	1.25951331311838e-44	4
Mbip	8.20118419092217e-49	0.525414	0.238	0.162	1.54772748051083e-44	4
Csf2ra	8.74895822868392e-49	0.69669	0.149	0.09	1.65110339691723e-44	4
Cadm4	9.47466204299404e-49	0.765256	0.129	0.075	1.78805822075384e-44	4
Dcaf15	1.03716265810298e-48	0.761584	0.139	0.082	1.95733336837194e-44	4
A430046D13Rik	1.11529211180851e-48	0.881157	0.103	0.055	2.10477927340502e-44	4
Ipp	1.1906548787146e-48	0.80304	0.118	0.066	2.2470038871102e-44	4
Rfc4	1.20205612576474e-48	0.596785	0.157	0.096	2.26852032054321e-44	4
Cc2d1b	1.21843268104663e-48	0.577215	0.216	0.144	2.2994261556712e-44	4
Casp2	1.39967488000582e-48	0.710847	0.141	0.084	2.64146643354698e-44	4
Syngr2	1.75212452704293e-48	0.56368	0.233	0.158	3.30660940743542e-44	4
Dlg5	2.09415162806752e-48	0.629892	0.184	0.117	3.95208295248902e-44	4
Zfp248	2.11990634209562e-48	0.700493	0.144	0.086	4.00068724880285e-44	4
Aco1	2.32988583409351e-48	0.619617	0.191	0.123	4.39696054610128e-44	4
Pigf	2.39602582762721e-48	0.584036	0.202	0.133	4.52177994189808e-44	4
Rbm15b	2.58039873452785e-48	0.634065	0.176	0.112	4.86972849180096e-44	4
Mrps30	3.12265992232721e-48	0.536895	0.238	0.163	5.89308380541592e-44	4
Adal	3.19231475935977e-48	0.803441	0.114	0.064	6.02453641386376e-44	4
Ccl27a	3.26585952955327e-48	0.69645	0.154	0.094	6.16333010417292e-44	4
Cradd	3.27575189908776e-48	0.845342	0.124	0.071	6.18199898395843e-44	4
Elp4	3.28280944539173e-48	0.577872	0.21	0.14	6.19531798534328e-44	4
Haus8	3.32857544570517e-48	0.712325	0.142	0.085	6.2816875811348e-44	4
Fgfrl1	3.33666290471753e-48	0.722248	0.141	0.084	6.29695023378293e-44	4
Pak1	3.69661858744747e-48	0.678781	0.162	0.1	6.97625859823087e-44	4
Mgat4a	3.88224965545661e-48	0.563918	0.202	0.132	7.32658154977772e-44	4
Trmt10b	4.28287186034312e-48	0.654413	0.171	0.108	8.08263577483953e-44	4
Ache	5.23227678703081e-48	0.857631	0.107	0.059	9.87435275248454e-44	4
Cdc7	5.58078161226376e-48	0.733323	0.132	0.077	1.05320510586642e-43	4
Fam207a	7.0507323202544e-48	0.616602	0.19	0.123	1.33061420347841e-43	4
Tmem42	7.95277500426247e-48	0.544845	0.226	0.152	1.50084769880441e-43	4
Dhx8	8.2363556932384e-48	0.568316	0.221	0.149	1.55436504642795e-43	4
Snupn	8.82825704681035e-48	0.698001	0.155	0.095	1.66606866987405e-43	4
Msmo1	9.19808050966669e-48	0.550711	0.243	0.168	1.7358617537843e-43	4
Mynn	9.35264069329771e-48	0.546039	0.227	0.154	1.76503035163914e-43	4
Mettl2	9.39851193685742e-48	0.679609	0.154	0.094	1.77368717272373e-43	4
Chd1l	9.48502311870866e-48	0.644273	0.173	0.11	1.7900135629627e-43	4
Adck2	9.56593443514142e-48	0.831012	0.114	0.064	1.80528314659989e-43	4
Thoc6	1.01403536192208e-47	0.742912	0.139	0.083	1.91368753501936e-43	4
1700052K11Rik	1.06134989153617e-47	0.734854	0.136	0.081	2.00297951530705e-43	4
Gemin8	1.14155334097854e-47	0.889565	0.104	0.056	2.15433946509471e-43	4
Dmtn	1.20811326488013e-47	0.869996	0.113	0.063	2.27995135348178e-43	4
Oscp1	1.38197968678507e-47	0.718987	0.143	0.086	2.60807206490079e-43	4
Exosc9	1.49860694590552e-47	0.630874	0.183	0.118	2.8281710283129e-43	4
Dimt1	1.62492916365775e-47	0.505244	0.269	0.19	3.0665663176549e-43	4
Trp53i11	1.85841393554247e-47	0.834865	0.104	0.056	3.50719877915575e-43	4
Slc25a26	2.11285772667921e-47	0.869935	0.102	0.055	3.98738510178901e-43	4
Atg4b	2.12456557410701e-47	0.533019	0.238	0.163	4.00948015145475e-43	4
1700030K09Rik	2.12548593572525e-47	0.781706	0.122	0.07	4.0112170579007e-43	4
Fgd1	2.16517164460604e-47	0.688546	0.157	0.097	4.08611192770053e-43	4
Zfp414	2.16660943254763e-47	0.630468	0.184	0.119	4.08882532110389e-43	4
Mrps22	3.3243017428759e-47	0.652312	0.163	0.101	6.2736222491554e-43	4
Lrrc75a	3.58039744864178e-47	0.854754	0.107	0.059	6.75692606507676e-43	4
Fam149b	4.55382832840232e-47	0.58866	0.197	0.129	8.59398482136086e-43	4
Sh2b1	4.91078007643267e-47	0.531934	0.213	0.141	9.26762416024373e-43	4
Rai14	5.27489894006443e-47	0.72371	0.15	0.092	9.95478927968959e-43	4
Rcl1	6.10169932799116e-47	0.681469	0.158	0.098	1.15151269717849e-42	4
Rpap2	6.45743112833845e-47	0.609244	0.181	0.116	1.21864640254003e-42	4
Zfp593	8.88246674610299e-47	0.655019	0.173	0.11	1.67629912432456e-42	4
Bap1	9.94602543205233e-47	0.659903	0.161	0.1	1.87701391953692e-42	4
Morn2	1.08652981681949e-46	0.775966	0.124	0.072	2.05049907030173e-42	4
Zfp61	1.21941773760513e-46	0.680694	0.145	0.088	2.3012851544084e-42	4
Kifc3	1.26357782607435e-46	0.671775	0.147	0.089	2.38462407336751e-42	4
Hexdc	1.31752782308701e-46	0.79995	0.116	0.066	2.48643850772981e-42	4
Acss2	1.33391789061595e-46	0.655343	0.162	0.101	2.51736984317043e-42	4
Mthfsl	1.5699379034496e-46	0.530833	0.229	0.156	2.96278681139008e-42	4
Fra10ac1	1.57083825360752e-46	0.532015	0.226	0.154	2.96448595220812e-42	4
Zfp612	1.65178918764966e-46	0.779002	0.122	0.07	3.11725655493243e-42	4
Klhl17	1.70426811967198e-46	0.736577	0.137	0.082	3.21629479544495e-42	4
Fbxo36	1.83568244807885e-46	0.713712	0.146	0.089	3.46429991601441e-42	4
Dcaf7	2.61584579557874e-46	0.530573	0.236	0.163	4.9366241854162e-42	4
Plekha8	2.7494992185616e-46	0.708181	0.139	0.083	5.18885492526944e-42	4
Slx1b	2.76454442668595e-46	0.635204	0.166	0.105	5.21724824204173e-42	4
Mks1	2.78676319531034e-46	0.800318	0.113	0.064	5.25917950218967e-42	4
B3galt4	3.68038725018253e-46	0.878011	0.1	0.054	6.94562681854448e-42	4
Dedd	4.09909217638624e-46	0.541719	0.216	0.145	7.73580675527611e-42	4
Trim37	4.11912248594603e-46	0.546515	0.211	0.141	7.77360795547735e-42	4
Ddr1	6.18252721751565e-46	0.655035	0.157	0.098	1.16676653648955e-41	4
Pip5k1c	6.18323786116603e-46	0.606861	0.18	0.116	1.16690064915925e-41	4
Itpripl1	6.1996009061468e-46	0.838623	0.107	0.06	1.16998868300802e-41	4
Tubgcp2	6.49025033934391e-46	0.542544	0.225	0.154	1.22484004404098e-41	4
Nipsnap3b	6.56696186846633e-46	0.552508	0.207	0.138	1.23931704381697e-41	4
Cldn34c1	7.49945202849147e-46	0.608024	0.171	0.108	1.41529658681691e-41	4
St3gal4	8.028018605754e-46	0.528449	0.228	0.155	1.5150476712779e-41	4
Ccl25	8.46148836987705e-46	0.607634	0.184	0.12	1.5968520851632e-41	4
Cstf2	8.74134049375198e-46	0.653972	0.161	0.101	1.64966577798087e-41	4
Cep162	9.67043536481075e-46	0.591753	0.189	0.123	1.82500456204708e-41	4
Cacna1c	1.32432634926886e-45	0.541786	0.179	0.114	2.49926868634019e-41	4
Fpgs	1.34354869082581e-45	0.602257	0.189	0.124	2.53554508932648e-41	4
N4bp2	1.38412196324264e-45	0.510109	0.226	0.154	2.6121149690315e-41	4
Rai2	1.40648571239112e-45	0.698689	0.145	0.089	2.65431983642453e-41	4
Ccar2	1.41148033329995e-45	0.715824	0.142	0.086	2.66374568500366e-41	4
Tfpt	1.49313776649112e-45	0.559437	0.208	0.139	2.81784959292204e-41	4
Acad11	1.55677169768763e-45	0.741834	0.129	0.076	2.93793954787609e-41	4
Hyal1	1.59829339379278e-45	0.75269	0.124	0.072	3.01629929276573e-41	4
Fam118b	1.60651026997092e-45	0.744289	0.134	0.08	3.03180618148913e-41	4
Pinx1	1.68384166083348e-45	0.614894	0.173	0.11	3.17774598232494e-41	4
Cox18	1.69175861563132e-45	0.60579	0.181	0.117	3.19268685941943e-41	4
Gpr89	1.74891375972769e-45	0.522033	0.219	0.148	3.30055004735809e-41	4
Dtnb	2.10756007073008e-45	0.72363	0.136	0.081	3.97738736548181e-41	4
Utp6	2.10833920013593e-45	0.56468	0.211	0.142	3.97885773849653e-41	4
Mier2	2.14832542505353e-45	0.721584	0.133	0.079	4.05431974216101e-41	4
Gins4	2.19868744444482e-45	0.542566	0.223	0.152	4.14936294515626e-41	4
Caprin2	2.3208632557957e-45	0.770524	0.121	0.07	4.37993313633765e-41	4
Ddx49	2.52248389503774e-45	0.566145	0.21	0.141	4.76043160671522e-41	4
Pck2	2.5737008788351e-45	0.50315	0.232	0.159	4.85708829853759e-41	4
Rnf157	2.61271332207665e-45	0.841125	0.106	0.059	4.93071258142305e-41	4
Limk2	3.06412407286399e-45	0.729559	0.122	0.07	5.78261495030891e-41	4
Scube1	3.33282371430006e-45	0.56005	0.173	0.11	6.28970491362707e-41	4
Wdr55	3.42491567693064e-45	0.706325	0.143	0.087	6.4635008655035e-41	4
Ift122	4.18136641023175e-45	0.660213	0.157	0.098	7.89107468938937e-41	4
Stard4	4.19785074927082e-45	0.659443	0.161	0.102	7.92218393402389e-41	4
Surf6	4.31743327921962e-45	0.61421	0.181	0.118	8.14786008454327e-41	4
Kbtbd11	4.54098620984675e-45	0.633506	0.151	0.093	8.56974917522278e-41	4
Tma16	4.97188350302122e-45	0.567928	0.204	0.136	9.38293854690165e-41	4
Pym1	6.1738987531818e-45	0.601966	0.183	0.119	1.16513817270047e-40	4
Abcg2	6.25484347901681e-45	0.578971	0.181	0.117	1.18041406136005e-40	4
6720427I07Rik	6.74110642217046e-45	0.731082	0.13	0.077	1.27218160399201e-40	4
Zfp362	6.87145529916254e-45	0.641221	0.177	0.115	1.29678104405795e-40	4
3110040N11Rik	8.22808606686182e-45	0.603969	0.196	0.13	1.55280440253816e-40	4
Primpol	8.83725504858489e-45	0.812882	0.11	0.062	1.66776677276894e-40	4
Ube2o	8.93277662019134e-45	0.601088	0.186	0.122	1.68579360376251e-40	4
Dock4	1.05893562262245e-44	0.608795	0.174	0.112	1.99842330701309e-40	4
Pias3	1.12652152781233e-44	0.525227	0.231	0.159	2.12597142728743e-40	4
Abcf3	1.13177458773577e-44	0.530568	0.216	0.146	2.13588500197495e-40	4
Cspg5	1.13841725767252e-44	0.592929	0.159	0.1	2.14842104867957e-40	4
Nle1	1.14655465249307e-44	0.837147	0.109	0.061	2.16377794018492e-40	4
Nup37	1.73498022336353e-44	0.618732	0.179	0.117	3.27425467753166e-40	4
Rcan3	1.79850283104765e-44	0.553084	0.208	0.14	3.39413454275313e-40	4
3110056K07Rik	1.92318856323005e-44	0.774313	0.116	0.067	3.62944145652774e-40	4
Pde7b	2.28257464268139e-44	0.776808	0.109	0.062	4.30767486566833e-40	4
Mad1l1	2.58620428748033e-44	0.804367	0.115	0.066	4.88068473133289e-40	4
Gpat4	2.6417069659777e-44	0.50143	0.248	0.174	4.98542938619312e-40	4
Mapt	3.40658704375207e-44	0.590877	0.17	0.109	6.4289110689689e-40	4
Ldoc1l	3.41245830882978e-44	0.847537	0.1	0.055	6.43999132042357e-40	4
2610044O15Rik8	3.57829885930779e-44	0.529204	0.23	0.159	6.75296560728566e-40	4
Prickle1	3.65670592604459e-44	0.558044	0.185	0.121	6.90093542363135e-40	4
Rcbtb1	3.95132584723438e-44	0.574424	0.201	0.135	7.45694213890072e-40	4
Adpgk	4.0396180537566e-44	0.638953	0.164	0.105	7.62356719104946e-40	4
Ascc2	4.49271453529255e-44	0.631427	0.165	0.105	8.47865087100409e-40	4
Wars	4.83478603151449e-44	0.645836	0.156	0.098	9.12420819867415e-40	4
Pcdh10	5.0326387370339e-44	0.555249	0.107	0.059	9.49759582453038e-40	4
Pot1a	5.42533923775742e-44	0.550703	0.205	0.138	1.02387002094958e-39	4
Vti1a	5.44086687170017e-44	0.711537	0.133	0.08	1.02680039602726e-39	4
Lrrc1	5.86475374267e-44	0.736142	0.128	0.076	1.10679632631668e-39	4
Cul4b	6.58246820128672e-44	0.505572	0.233	0.161	1.24224339894683e-39	4
C2cd3	8.52980989107748e-44	0.585174	0.194	0.129	1.60974572264414e-39	4
Exosc2	1.20782441693172e-43	0.656089	0.155	0.098	2.27940623963355e-39	4
Mettl8	1.29714785374039e-43	0.824409	0.1	0.055	2.44797742957886e-39	4
Fbxw17	1.36383919040832e-43	0.533232	0.206	0.139	2.57383732013859e-39	4
Man1b1	1.52149695811069e-43	0.578568	0.185	0.121	2.8713690593465e-39	4
Plrg1	1.65632932335129e-43	0.56173	0.203	0.136	3.12582469902855e-39	4
Kdm4b	1.67257365672185e-43	0.769643	0.111	0.064	3.15648100496547e-39	4
Galnt7	1.70888394858787e-43	0.553924	0.194	0.128	3.22500578777502e-39	4
Zfp410	2.03637331742103e-43	0.627875	0.169	0.109	3.84304372463697e-39	4
Mthfd1	2.37429060983729e-43	0.680117	0.144	0.089	4.48076123888494e-39	4
Phrf1	2.73064499269092e-43	0.520205	0.233	0.162	5.1532732302063e-39	4
Pias4	2.76975142818764e-43	0.543505	0.216	0.148	5.22707489527572e-39	4
Mettl6	2.87588478792469e-43	0.565272	0.193	0.128	5.42736977177147e-39	4
Cep68	3.04872940990442e-43	0.613621	0.164	0.105	5.75356214237163e-39	4
Foxk2	3.06250594110328e-43	0.613747	0.173	0.112	5.7795612120501e-39	4
Trp53rka	3.65900161031916e-43	0.615923	0.165	0.106	6.90526783899432e-39	4
Vps16	3.96751314191045e-43	0.558153	0.196	0.131	7.48749080141341e-39	4
Dusp28	4.00811270369964e-43	0.684105	0.145	0.089	7.56411029442196e-39	4
Hps4	4.7603850232966e-43	0.609185	0.175	0.114	8.98379861596534e-39	4
Epb41l4aos	6.44042130459699e-43	0.520881	0.24	0.169	1.21543630860354e-38	4
Chsy1	7.53884620120169e-43	0.640658	0.167	0.108	1.42273105509078e-38	4
2700062C07Rik	8.42606164074491e-43	0.529907	0.212	0.145	1.59016635284138e-38	4
Uqcc1	9.25211350727328e-43	0.555921	0.199	0.134	1.74605886109261e-38	4
Ice2	1.03577960860659e-42	0.636183	0.156	0.099	1.95472327736236e-38	4
Pnpo	1.13979949730475e-42	0.790711	0.107	0.06	2.15102961131352e-38	4
Wdr73	1.35148581346607e-42	0.663574	0.14	0.086	2.55052402717317e-38	4
Mrps27	1.46175207622789e-42	0.746381	0.125	0.074	2.75861851825726e-38	4
Il17rc	1.70691496014347e-42	0.518361	0.227	0.158	3.22128991278275e-38	4
Usp11	1.74184699764373e-42	0.59792	0.168	0.108	3.28721365395324e-38	4
Crat	1.84299044167748e-42	0.561862	0.195	0.131	3.47809156153374e-38	4
Dchs1	1.96931806472204e-42	0.617336	0.16	0.102	3.71649705174343e-38	4
Fbxo21	1.99275851087543e-42	0.589356	0.188	0.125	3.76073386172412e-38	4
Smg5	2.21583749516775e-42	0.592221	0.182	0.12	4.18172852088057e-38	4
Nufip1	2.58752734818709e-42	0.554982	0.193	0.129	4.88318161149868e-38	4
Gtf3c3	3.06830126813266e-42	0.510389	0.213	0.145	5.79049815321996e-38	4
Dhx38	3.34442843253632e-42	0.565722	0.184	0.122	6.31160533788254e-38	4
Inppl1	4.09855187193014e-42	0.551477	0.202	0.137	7.73478709270656e-38	4
Tstd2	4.63833880758772e-42	0.621461	0.163	0.105	8.75347299767955e-38	4
Rbm20	4.82705282967448e-42	0.767829	0.114	0.066	9.10961410016168e-38	4
Mrpl37	5.80999904323326e-42	0.66448	0.146	0.091	1.09646301943898e-37	4
Rgs11	6.26197528220297e-42	0.597167	0.153	0.096	1.18175997525734e-37	4
Lin9	6.83310844014804e-42	0.724635	0.12	0.07	1.28954422482474e-37	4
Hbs1l	7.54932327735017e-42	0.521332	0.2	0.134	1.42470828890152e-37	4
Ctnnal1	7.80612640772538e-42	0.648666	0.147	0.092	1.47317217566593e-37	4
D730003I15Rik	8.22850070808769e-42	0.658963	0.146	0.091	1.55288265363031e-37	4
Gfm1	1.01230038582627e-41	0.613146	0.171	0.112	1.91041328813134e-37	4
Dmwd	1.26751438998401e-41	0.508679	0.219	0.151	2.39205315677783e-37	4
Asnsd1	1.428943001105e-41	0.503867	0.233	0.163	2.69670123168537e-37	4
Dcxr	1.44888256106664e-41	0.590172	0.183	0.121	2.73433116924496e-37	4
Nudt22	1.53468512564865e-41	0.625894	0.169	0.11	2.89625776912413e-37	4
Coq6	1.77568507410128e-41	0.703113	0.132	0.08	3.35107287184394e-37	4
Irs1	1.83926511854852e-41	0.605696	0.179	0.119	3.47106113172476e-37	4
Inpp5f	1.88820753909395e-41	0.539005	0.2	0.135	3.56342526777811e-37	4
Rrnad1	1.98470052846317e-41	0.514979	0.208	0.142	3.7455268373157e-37	4
Tfeb	2.00186798935988e-41	0.661732	0.153	0.097	3.77792526951996e-37	4
Entpd6	2.01293803324286e-41	0.792141	0.104	0.059	3.79881665633593e-37	4
Etfdh	2.0219690887577e-41	0.533573	0.206	0.141	3.81586006430353e-37	4
Ogg1	2.16703601778295e-41	0.808098	0.102	0.058	4.08963037275999e-37	4
Purg	2.17259819851762e-41	0.641617	0.149	0.094	4.10012732024245e-37	4
Coil	2.1892745594115e-41	0.692713	0.129	0.078	4.13159894852139e-37	4
Ecsit	2.32769322240604e-41	0.58447	0.179	0.118	4.39282264932469e-37	4
Tatdn1	2.57654909158576e-41	0.631265	0.155	0.099	4.86246344564065e-37	4
Nop9	2.63205349855035e-41	0.641547	0.148	0.093	4.96721136246423e-37	4
Gtpbp3	2.7279979623874e-41	0.708594	0.13	0.079	5.1482777546175e-37	4
Sh3bp5l	2.9891354876867e-41	0.632888	0.164	0.106	5.64109649236234e-37	4
Tbc1d10b	3.08877818359431e-41	0.530923	0.207	0.141	5.82914218807919e-37	4
Lama5	3.09611186746753e-41	0.680046	0.123	0.073	5.84298231628472e-37	4
Hacd3	3.13005817709534e-41	0.503399	0.214	0.147	5.90704579181433e-37	4
Obfc1	3.41343377947478e-41	0.681444	0.141	0.088	6.44183222862481e-37	4
Cep70	3.46917775012713e-41	0.602955	0.148	0.093	6.54703225003992e-37	4
Tbc1d14	3.64131055876681e-41	0.563792	0.191	0.128	6.87188128650472e-37	4
Fdft1	4.09548627806823e-41	0.654283	0.133	0.081	7.72900170397037e-37	4
Rrp36	4.21554444305588e-41	0.564637	0.19	0.127	7.95557547293505e-37	4
Mov10	4.24366143685197e-41	0.831708	0.102	0.058	8.00863786362704e-37	4
Card6	4.26646787811769e-41	0.796026	0.105	0.06	8.0516781795837e-37	4
Wiz	4.38081758523096e-41	0.504832	0.225	0.157	8.26747894684787e-37	4
Psmf1	4.70965669943297e-41	0.506832	0.217	0.15	8.8880641231699e-37	4
Rqcd1	4.76972565527661e-41	0.674834	0.147	0.092	9.00142625663802e-37	4
Dus3l	4.99775076331683e-41	0.554191	0.183	0.122	9.43175524053152e-37	4
Chtf8	5.05880907219289e-41	0.502552	0.219	0.152	9.54698448104242e-37	4
AI597479	5.08339599003376e-41	0.624696	0.156	0.099	9.59338491239172e-37	4
Tmem38a	7.13351449918591e-41	0.607068	0.153	0.097	1.34623685628636e-36	4
Mark4	7.8353257493796e-41	0.65173	0.15	0.095	1.47868267542292e-36	4
Ppp1r8	8.93458381058796e-41	0.57714	0.17	0.111	1.68613465673416e-36	4
Maoa	9.64486756431347e-41	0.598837	0.172	0.113	1.82017940673724e-36	4
Tmem17	9.73500021429546e-41	0.737689	0.117	0.069	1.83718924044184e-36	4
Dgcr14	1.20565173965719e-40	0.631863	0.15	0.095	2.27530596308105e-36	4
Parp11	1.39620924857983e-40	0.747817	0.118	0.07	2.63492609391986e-36	4
Sharpin	1.43681320151489e-40	0.54243	0.203	0.139	2.71155387389891e-36	4
Kctd18	1.95593290807154e-40	0.521726	0.212	0.146	3.6912365841126e-36	4
Selo	2.23416951785719e-40	0.565993	0.191	0.128	4.21632471410008e-36	4
Ggct	2.26063685732363e-40	0.62478	0.157	0.101	4.26627387714116e-36	4
Pogk	2.61942394307765e-40	0.579231	0.162	0.104	4.94337686537614e-36	4
Parn	2.76588822458181e-40	0.520585	0.218	0.151	5.2197842574308e-36	4
Cul9	2.83689236257383e-40	0.596932	0.154	0.098	5.35378326664932e-36	4
Nphp3	3.41099257845326e-40	0.542807	0.191	0.129	6.437225194057e-36	4
Pfas	3.9897213552069e-40	0.661555	0.136	0.084	7.52940214154646e-36	4
Ccdc134	4.82753936613875e-40	0.745535	0.109	0.063	9.11053229177704e-36	4
1110051M20Rik	4.86402141727146e-40	0.546748	0.193	0.13	9.17938121867471e-36	4
Dnajc11	4.94107957053234e-40	0.539094	0.195	0.132	9.32480536550863e-36	4
Cstf1	5.00240014795153e-40	0.744514	0.119	0.071	9.44052955921412e-36	4
Pafah2	5.3130408468281e-40	0.775477	0.1	0.057	1.0026770686134e-35	4
Drosha	5.32596776842756e-40	0.569145	0.183	0.123	1.00511663725765e-35	4
Acad9	5.49512345880881e-40	0.580401	0.171	0.112	1.0370396991464e-35	4
Pdzd4	6.68485911174723e-40	0.711088	0.123	0.074	1.26156661156894e-35	4
Plcg1	6.78507902331135e-40	0.549758	0.192	0.129	1.28048011327932e-35	4
Yipf2	6.86446489047701e-40	0.512786	0.198	0.134	1.29546181413082e-35	4
Sept1	7.35811898468914e-40	0.505098	0.198	0.134	1.38862421479053e-35	4
Mtmr14	7.52106500937606e-40	0.69576	0.126	0.076	1.41937538856945e-35	4
Mgat5	7.76208984380002e-40	0.632447	0.149	0.095	1.46486159532194e-35	4
Syngr1	8.55016540235375e-40	0.872604	0.104	0.06	1.6135872147322e-35	4
Gsc	9.33992425356944e-40	0.506636	0.169	0.11	1.76263050513362e-35	4
Mre11a	1.06793470305098e-39	0.648382	0.15	0.096	2.01540637159781e-35	4
Usp21	1.12597516393731e-39	0.664488	0.131	0.08	2.12494032938249e-35	4
Plekhb2	1.262858324869e-39	0.610296	0.167	0.11	2.38326623069278e-35	4
Ptcd3	1.33760098244305e-39	0.518591	0.204	0.14	2.52432057406652e-35	4
Nat6	1.68155765233941e-39	0.636499	0.145	0.091	3.17343560149493e-35	4
E2f6	1.81865285522274e-39	0.599635	0.169	0.111	3.43216166837635e-35	4
Rmdn3	1.90461415386756e-39	0.644083	0.148	0.094	3.59438783117886e-35	4
Slc25a22	1.9114040477156e-39	0.707178	0.132	0.081	3.60720171884887e-35	4
Chst14	2.11931835721802e-39	0.547268	0.2	0.137	3.99957760374184e-35	4
Hccs	2.7047064439211e-39	0.561639	0.185	0.124	5.10432200096791e-35	4
Faap100	3.17784118768856e-39	0.592246	0.163	0.106	5.99722188940585e-35	4
Mycbp	3.47030328790441e-39	0.510506	0.193	0.13	6.54915636493321e-35	4
Erich2	3.63811917668005e-39	0.783067	0.11	0.065	6.86585851023059e-35	4
Gnpat	3.76652868431835e-39	0.538734	0.192	0.13	7.1081929330456e-35	4
Pign	3.80612281463146e-39	0.504726	0.189	0.128	7.1829149757725e-35	4
Tceanc	3.93926689153825e-39	0.715741	0.119	0.071	7.43418447771099e-35	4
Borcs5	3.96138838981837e-39	0.620492	0.157	0.102	7.47593216926523e-35	4
Cep41	4.3619610761306e-39	0.762923	0.109	0.064	8.23189294287367e-35	4
Rfc5	4.60755046937959e-39	0.587744	0.142	0.089	8.69536924581317e-35	4
Rnf113a2	4.74956350970896e-39	0.519288	0.192	0.13	8.96337625552276e-35	4
Pnpla6	5.05936041471429e-39	0.620671	0.146	0.092	9.54802497464881e-35	4
Tcp11l1	5.27470250935527e-39	0.736359	0.118	0.071	9.95441857565527e-35	4
2310022A10Rik	5.3359884512274e-39	0.76426	0.104	0.06	1.00700774051563e-34	4
Zbed3	6.1516283247823e-39	0.504781	0.203	0.14	1.16093529745292e-34	4
Nckap5l	6.48830962588728e-39	0.768226	0.103	0.06	1.22447379259745e-34	4
Bysl	7.26594617705783e-39	0.716607	0.118	0.071	1.37122936253435e-34	4
Pelo	7.32745831258226e-39	0.520518	0.19	0.128	1.38283793275052e-34	4
Mras	7.33946725106868e-39	0.627701	0.136	0.085	1.38510425962168e-34	4
Fam229b	7.37532853767348e-39	0.68038	0.129	0.079	1.39187200162974e-34	4
Tjap1	7.62182982814693e-39	0.502279	0.209	0.145	1.43839172516789e-34	4
Ppp1r13b	7.95203999181451e-39	0.649101	0.129	0.079	1.50070898725523e-34	4
Mtg1	9.1945819947655e-39	0.705239	0.128	0.078	1.73520151405214e-34	4
Crtc1	1.1347456753806e-38	0.667222	0.138	0.087	2.14149203857827e-34	4
Txnrd2	1.31795813730609e-38	0.670904	0.13	0.08	2.48725059672406e-34	4
Trmt12	1.57148344475042e-38	0.767735	0.102	0.059	2.96570355693299e-34	4
Polg2	1.57943680351581e-38	0.638742	0.139	0.087	2.98071313559504e-34	4
Dhcr24	1.94498658947883e-38	0.719142	0.108	0.063	3.67057869166444e-34	4
Tyw5	2.14806502202774e-38	0.53475	0.193	0.131	4.05382830957074e-34	4
Tars2	2.34870326974205e-38	0.679219	0.127	0.078	4.4324728106572e-34	4
Prep	2.35515489630054e-38	0.656943	0.138	0.087	4.44464832029837e-34	4
Kctd3	2.41839730716146e-38	0.550072	0.174	0.116	4.5639993980751e-34	4
4930430F08Rik	3.00892583580259e-38	0.60086	0.153	0.099	5.67844483732666e-34	4
Aar2	3.07019158576819e-38	0.589555	0.159	0.104	5.79406556066173e-34	4
Tead3	3.44675215190282e-38	0.606289	0.153	0.099	6.504710661071e-34	4
Carf	3.51051700055757e-38	0.503448	0.199	0.137	6.62504768345225e-34	4
Strada	3.76627304670855e-38	0.608019	0.151	0.097	7.10771049374837e-34	4
Snrnp35	3.83429694440084e-38	0.709277	0.119	0.072	7.23608519347327e-34	4
Mecr	4.0117319076037e-38	0.605422	0.153	0.099	7.57094045602971e-34	4
Tceanc2	4.06234110043423e-38	0.526492	0.199	0.137	7.66645012473949e-34	4
Rpap1	4.07779634158688e-38	0.707684	0.123	0.075	7.69561725584277e-34	4
Nfasc	4.16834235785476e-38	0.541015	0.162	0.106	7.86649569774351e-34	4
Gucd1	4.38742634910756e-38	0.737698	0.113	0.068	8.27995100603578e-34	4
Wdr35	4.46298443403853e-38	0.501801	0.202	0.139	8.42254422391752e-34	4
Mrpl47	4.90490754267531e-38	0.624736	0.145	0.093	9.25654151453684e-34	4
Fancm	5.55281310076523e-38	0.712592	0.115	0.069	1.04792688837641e-33	4
C330018D20Rik	8.35524951925941e-38	0.795347	0.104	0.061	1.57680268927464e-33	4
Fam214b	9.01021321511436e-38	0.700493	0.121	0.074	1.70040743795638e-33	4
Nlk	9.260819411453e-38	0.582972	0.151	0.098	1.74770183932941e-33	4
1810026J23Rik	1.16717008778167e-37	0.55155	0.173	0.115	2.20268338966156e-33	4
Med11	1.30192846905332e-37	0.629901	0.142	0.09	2.45699940679743e-33	4
Zfp827	1.63329981061437e-37	0.524346	0.174	0.116	3.08236340259144e-33	4
Raver1	2.03570865215158e-37	0.560149	0.179	0.121	3.84178936834046e-33	4
Snapc2	2.26038959936417e-37	0.640614	0.133	0.084	4.26580725192007e-33	4
Gtf3c5	2.40434613357086e-37	0.734763	0.111	0.066	4.53748202327494e-33	4
Cox15	2.64513713921802e-37	0.67996	0.124	0.076	4.99190280913224e-33	4
Rnf41	2.84358293203018e-37	0.53321	0.183	0.124	5.36640970932735e-33	4
Zfp286	2.85553558673831e-37	0.701102	0.109	0.064	5.38896675929255e-33	4
Zfp316	3.49549353433492e-37	0.683377	0.122	0.075	6.59669539799687e-33	4
Prkd2	4.22107970923526e-37	0.626363	0.146	0.094	7.96602162726878e-33	4
Trpm4	6.41007408735273e-37	0.57953	0.147	0.095	1.20970918176521e-32	4
Scamp5	6.76015983469294e-37	0.758134	0.106	0.063	1.27577736400325e-32	4
Dhdds	7.31157491490647e-37	0.505476	0.214	0.151	1.37984041794115e-32	4
Ints5	7.3205868987688e-37	0.706822	0.115	0.069	1.38154115953565e-32	4
Srrd	7.37611069856549e-37	0.646307	0.135	0.085	1.39201961103328e-32	4
Ttc37	7.52556816521644e-37	0.509049	0.185	0.126	1.42022522413965e-32	4
Mcph1	8.57195098349209e-37	0.684069	0.116	0.07	1.61769858960463e-32	4
Mtfmt	1.04493365825112e-36	0.647448	0.129	0.081	1.97199879985151e-32	4
Agpat1	1.06838641051476e-36	0.596524	0.146	0.094	2.01625883392345e-32	4
Tpmt	1.28936997339253e-36	0.748856	0.103	0.061	2.43329901378637e-32	4
Unk	1.3397112951298e-36	0.598787	0.151	0.098	2.52830315616895e-32	4
Ttc38	1.35720121533754e-36	0.659411	0.13	0.082	2.56131013358501e-32	4
Cln8	1.44460022049061e-36	0.604899	0.148	0.096	2.72624953610988e-32	4
Mmp11	1.5313682867808e-36	0.535807	0.154	0.101	2.88999823081273e-32	4
Gtf3c4	1.69742004747411e-36	0.528149	0.179	0.121	3.20337111359313e-32	4
Zc3h8	1.70025145515698e-36	0.69818	0.109	0.065	3.20871454617224e-32	4
Taf1b	1.72093072012581e-36	0.547401	0.17	0.114	3.24774045502144e-32	4
Hif1an	1.97921192833014e-36	0.543516	0.17	0.114	3.73516875114465e-32	4
Ift88	2.11724023750547e-36	0.512155	0.191	0.132	3.99565577622033e-32	4
St6galnac2	2.152307877727e-36	0.538687	0.158	0.104	4.0618354268464e-32	4
Smad6	2.47015587841167e-36	0.691704	0.121	0.074	4.66167817373851e-32	4
Immp2l	2.75000901989682e-36	0.742271	0.104	0.061	5.18981702234929e-32	4
Trmt11	2.84801227277218e-36	0.565603	0.17	0.114	5.37476876117566e-32	4
Cep95	2.97789389024434e-36	0.593767	0.144	0.093	5.61988134966912e-32	4
Ankrd52	3.28298907547101e-36	0.616526	0.137	0.087	6.19565698322889e-32	4
Cep57l1	3.5055375031188e-36	0.512096	0.164	0.108	6.6156503758858e-32	4
Glrx	3.53734905775584e-36	0.642036	0.143	0.092	6.67568514179681e-32	4
Comtd1	3.90115799590173e-36	0.526187	0.176	0.119	7.36226536986575e-32	4
Alkbh2	3.98444944985266e-36	0.573816	0.158	0.104	7.51945300176193e-32	4
Pxylp1	4.0128785392181e-36	0.648298	0.134	0.085	7.57310437921239e-32	4
Btbd6	5.18182243071532e-36	0.582679	0.152	0.099	9.77913529124594e-32	4
Ccdc77	5.27151366987823e-36	0.629674	0.125	0.077	9.9484005977942e-32	4
Xxylt1	5.39131854625745e-36	0.611267	0.144	0.093	1.01744963604971e-31	4
Alkbh3	5.45125206428474e-36	0.522689	0.191	0.132	1.02876028957182e-31	4
Nlrx1	5.48924898925305e-36	0.74819	0.104	0.061	1.03593106925184e-31	4
Gemin6	6.03552305946331e-36	0.586219	0.157	0.104	1.13902391178192e-31	4
Mthfs	8.83992079186429e-36	0.543951	0.168	0.113	1.66826985184063e-31	4
Ofd1	9.00194743391179e-36	0.55533	0.159	0.105	1.69884751972783e-31	4
Alkbh8	1.00580194236453e-35	0.558903	0.158	0.104	1.89814942563034e-31	4
Rassf3	1.00987935036308e-35	0.54047	0.167	0.111	1.90584431000521e-31	4
Inpp5e	1.08747501446182e-35	0.694119	0.111	0.067	2.05228284729235e-31	4
Zfp942	1.19270816946737e-35	0.525356	0.174	0.118	2.25087885741882e-31	4
Fam228b	1.86706674286372e-35	0.723003	0.112	0.068	3.52352835713242e-31	4
Nadk2	1.96167612829907e-35	0.625511	0.137	0.087	3.70207518932601e-31	4
Thumpd2	2.02327184686515e-35	0.592078	0.149	0.098	3.81831862940391e-31	4
Xndc1	2.2026507220442e-35	0.560116	0.162	0.108	4.15684244264182e-31	4
Zbtb5	2.90281884759834e-35	0.680685	0.12	0.074	5.47819972918759e-31	4
Rrp9	3.42545504277871e-35	0.542875	0.169	0.113	6.46451875673197e-31	4
Rab11fip3	3.5289438134513e-35	0.535393	0.167	0.112	6.6598227647453e-31	4
Lmf1	4.08107800941093e-35	0.59384	0.147	0.096	7.7018104193603e-31	4
Slc12a9	4.2297143580486e-35	0.625953	0.14	0.091	7.98231693650931e-31	4
Adat2	4.72119537112704e-35	0.660588	0.123	0.077	8.90983990439095e-31	4
Ogfod3	4.73136294150961e-35	0.557306	0.156	0.103	8.92902814321694e-31	4
Med16	5.03216693408933e-35	0.529734	0.189	0.131	9.49670543801338e-31	4
Evi5l	5.2120456659988e-35	0.736632	0.101	0.06	9.83617258087293e-31	4
Lpar6	5.43627544420788e-35	0.651149	0.131	0.083	1.02593390183091e-30	4
Yars2	5.44828125110976e-35	0.636261	0.13	0.082	1.02819963770943e-30	4
Cdkn2aip	5.53171835824686e-35	0.518791	0.178	0.122	1.04394588856835e-30	4
Apeh	6.90812524018156e-35	0.637502	0.138	0.089	1.30370139532706e-30	4
Rnd2	7.1808052486483e-35	0.631499	0.12	0.075	1.35516156652491e-30	4
Ndufaf6	7.28504862395743e-35	0.626557	0.134	0.086	1.37483437631325e-30	4
Tnip1	7.81780407432542e-35	0.508992	0.191	0.133	1.47537598490669e-30	4
Hsf2	9.04531963844899e-35	0.527659	0.162	0.108	1.70703272216809e-30	4
Tmem201	9.07334190464497e-35	0.726935	0.104	0.062	1.7123210842446e-30	4
Zfp280c	9.51769585163788e-35	0.550745	0.166	0.112	1.7961795611211e-30	4
Mroh1	9.87245753277273e-35	0.576249	0.152	0.1	1.86313018558487e-30	4
Nmnat1	9.99363171615938e-35	0.694654	0.101	0.06	1.8859981774736e-30	4
Iffo1	1.00771099715871e-34	0.551278	0.159	0.106	1.90175219383792e-30	4
Snip1	1.04247796885848e-34	0.509659	0.183	0.126	1.96736442282972e-30	4
Tm9sf1	1.08431468849253e-34	0.667411	0.126	0.079	2.04631868012309e-30	4
Slc35b3	1.16058708612667e-34	0.509217	0.189	0.131	2.19025994893825e-30	4
Ccdc71	1.20306142205086e-34	0.522062	0.185	0.128	2.27041751569438e-30	4
Nudt18	1.83491873015086e-34	0.550073	0.177	0.121	3.46285862754071e-30	4
Pdss2	2.33004341039125e-34	0.667233	0.117	0.072	4.39725792409038e-30	4
Gsdmd	3.07633921544596e-34	0.537164	0.18	0.124	5.80566736738962e-30	4
Mvb12b	3.23655660799061e-34	0.547201	0.155	0.102	6.10802963059989e-30	4
Klhl26	3.25363421941613e-34	0.560765	0.159	0.107	6.14025849888211e-30	4
Ago4	3.75792272385272e-34	0.704769	0.108	0.065	7.09195176445485e-30	4
Sap30	7.63855117859003e-34	0.711048	0.106	0.064	1.44154737842351e-29	4
Tyw1	8.2771958811796e-34	0.541175	0.163	0.11	1.56207240669621e-29	4
Kbtbd4	9.7588499057132e-34	0.669599	0.115	0.071	1.84169015420619e-29	4
Gm26526	1.37199087007538e-33	0.636999	0.138	0.09	2.58922117000626e-29	4
Apmap	1.55406151959882e-33	0.537668	0.171	0.116	2.93282489978689e-29	4
Traf3ip1	1.64024991207092e-33	0.618412	0.133	0.086	3.09547963406024e-29	4
Rnmtl1	1.67501507330198e-33	0.708388	0.102	0.061	3.1610884463355e-29	4
Fbxl18	1.82941567735212e-33	0.617665	0.131	0.084	3.45247326629892e-29	4
Nnt	1.91680206137441e-33	0.516128	0.176	0.121	3.61738885022579e-29	4
Pdik1l	2.2067718575557e-33	0.557796	0.142	0.093	4.16461984957912e-29	4
Orai2	2.48543820586351e-33	0.707449	0.109	0.067	4.69051898210561e-29	4
Rbm45	2.59169765506384e-33	0.654078	0.112	0.069	4.89105181463648e-29	4
Map1s	2.64453074828928e-33	0.662823	0.121	0.076	4.99075842817153e-29	4
Tomm40l	2.69717658032109e-33	0.718019	0.109	0.067	5.09011164238197e-29	4
Lingo1	3.54149540483546e-33	0.545114	0.15	0.1	6.68351012800547e-29	4
Tmem39b	3.86147119334504e-33	0.709877	0.102	0.062	7.28736843608076e-29	4
Unc13b	5.72710537904011e-33	0.541457	0.156	0.104	1.08081932713245e-28	4
Prune	6.14970076099392e-33	0.589359	0.139	0.091	1.16057152761477e-28	4
E230001N04Rik	6.41014645459651e-33	0.578878	0.136	0.089	1.20972283891145e-28	4
Ubqln4	6.91225007711127e-33	0.575978	0.144	0.095	1.30447983455244e-28	4
Nubp2	7.33576997756976e-33	0.523544	0.173	0.119	1.38440651016697e-28	4
Ptcd1	7.92535516052629e-33	0.67122	0.118	0.074	1.49567302589452e-28	4
Ints4	8.56407657948654e-33	0.616306	0.131	0.085	1.6162125320807e-28	4
Klhl36	1.06754324439724e-32	0.695652	0.107	0.065	2.01466761082647e-28	4
Pelp1	1.12696458768831e-32	0.598947	0.146	0.097	2.12680756988537e-28	4
Brpf1	1.18897863383402e-32	0.524246	0.175	0.121	2.24384047777155e-28	4
Gm6710	1.35047653966417e-32	0.679522	0.12	0.076	2.54861932565423e-28	4
Elk1	1.37348427375057e-32	0.581766	0.144	0.095	2.59203952142208e-28	4
Abcb10	1.54088139621073e-32	0.54161	0.156	0.105	2.90795137092889e-28	4
Zbtb45	1.84047321085406e-32	0.684786	0.11	0.068	3.47334104352378e-28	4
Dcaf4	2.73292608112521e-32	0.583256	0.144	0.095	5.1575781002995e-28	4
Cad	2.80550005313313e-32	0.580315	0.149	0.1	5.29453970027284e-28	4
Tle6	4.01212926220389e-32	0.59616	0.146	0.097	7.57169034363119e-28	4
Gm28050	6.59113695172689e-32	0.505636	0.18	0.126	1.2438793655299e-27	4
Plpp7	7.17184425525888e-32	0.595552	0.129	0.084	1.35347044785246e-27	4
Ints2	7.86933505073735e-32	0.550996	0.143	0.095	1.48510091077515e-27	4
Nckap5	8.73915439197032e-32	0.567331	0.128	0.082	1.64925321685264e-27	4
Serp2	2.35105743181214e-31	0.585452	0.129	0.084	4.43691558531588e-27	4
Narfl	2.52752462866156e-31	0.580183	0.132	0.086	4.76994447921009e-27	4
Krt18	2.77030213502996e-31	0.503862	0.101	0.061	5.22811418922854e-27	4
Alg3	2.95676390069793e-31	0.695549	0.101	0.062	5.58000483339713e-27	4
Gmeb1	2.9766402732612e-31	0.503463	0.167	0.115	5.61751552369854e-27	4
Aph1b	3.2552661083436e-31	0.548403	0.147	0.098	6.14333819966603e-27	4
Mto1	3.33035186245086e-31	0.598794	0.138	0.091	6.28504003481727e-27	4
Zfp251	3.44151869467791e-31	0.599255	0.129	0.084	6.49483408059616e-27	4
Wdr41	3.64576592091251e-31	0.601244	0.137	0.091	6.88028944594608e-27	4
Dvl3	5.57581090810145e-31	0.659467	0.109	0.068	1.05226703457691e-26	4
Dgcr8	5.61796557117462e-31	0.529854	0.164	0.113	1.06022246259207e-26	4
Rpusd1	6.91281566982719e-31	0.636492	0.114	0.072	1.30458657320979e-26	4
Zfp2	8.43069684996178e-31	0.699096	0.1	0.061	1.59104110952479e-26	4
Oxnad1	9.09144649676445e-31	0.59341	0.134	0.088	1.71573778286939e-26	4
Taf5l	9.25550877340067e-31	0.540391	0.148	0.1	1.74669961571618e-26	4
Paox	1.19517352020174e-30	0.582316	0.143	0.096	2.25553146732473e-26	4
Tstd3	1.20802773935288e-30	0.679772	0.101	0.062	2.27978994970675e-26	4
Zfp445	1.48802773562915e-30	0.561462	0.147	0.099	2.80820594267933e-26	4
Zbtb11os1	1.61263721673914e-30	0.551275	0.149	0.101	3.04336895543011e-26	4
3110002H16Rik	1.63644938736732e-30	0.580013	0.135	0.089	3.0883072838396e-26	4
Nol9	1.7094146943937e-30	0.626954	0.121	0.078	3.2260074112598e-26	4
Porcn	1.83745781988424e-30	0.621632	0.118	0.075	3.46765039768554e-26	4
Zdhhc18	2.19784589377918e-30	0.527151	0.146	0.098	4.14777477074006e-26	4
Scly	2.4273105848002e-30	0.59587	0.123	0.079	4.58082053563494e-26	4
Lipt2	2.70317392223169e-30	0.694112	0.104	0.064	5.10142982603565e-26	4
Psme3	2.86955724024623e-30	0.514891	0.164	0.113	5.41542842379269e-26	4
Prkdc	3.09837401381087e-30	0.540971	0.151	0.102	5.84725143886388e-26	4
Wbscr16	3.27420024266485e-30	0.565647	0.139	0.093	6.17907069795711e-26	4
Zfp113	3.92641931201015e-30	0.663938	0.106	0.066	7.40993852562556e-26	4
Efcab2	4.86034699497143e-30	0.670628	0.1	0.061	9.17244684891007e-26	4
Ints1	5.22714531437576e-30	0.574963	0.134	0.089	9.86466863728993e-26	4
Sugp2	5.78737974043469e-30	0.57242	0.137	0.091	1.09219430461483e-25	4
Fras1	6.211429338681e-30	0.608071	0.108	0.068	1.17222094479588e-25	4
Nprl3	7.05670821091269e-30	0.619158	0.115	0.073	1.33174197356344e-25	4
Gatc	8.00776840458486e-30	0.561559	0.141	0.095	1.51122605331326e-25	4
Nup188	9.99566794775254e-30	0.575527	0.129	0.085	1.88638245509986e-25	4
Zfp866	1.19400011941211e-29	0.523557	0.152	0.104	2.25331702535453e-25	4
Ap1b1	1.20890617737287e-29	0.508988	0.162	0.112	2.28144773793808e-25	4
Apex2	1.35425297723589e-29	0.638084	0.113	0.072	2.55574621863957e-25	4
Osbpl6	1.49458403256758e-29	0.558286	0.139	0.093	2.82057898626154e-25	4
Dis3	1.69240430139075e-29	0.519197	0.156	0.107	3.19390539758463e-25	4
3110082I17Rik	1.73791723602519e-29	0.677631	0.1	0.062	3.27979740782673e-25	4
Zfp799	1.84140093534629e-29	0.575896	0.123	0.08	3.47509184518552e-25	4
Rpusd4	2.13408759460259e-29	0.59509	0.119	0.077	4.02745010853401e-25	4
Nudt7	2.5637362538743e-29	0.63357	0.109	0.069	4.83828305831159e-25	4
Fbxw4	2.81577344740258e-29	0.634075	0.117	0.076	5.31392764993815e-25	4
Slc30a6	3.67236127303577e-29	0.521138	0.146	0.099	6.9304801944731e-25	4
Lrpprc	3.76547905552641e-29	0.546294	0.142	0.095	7.10621207358945e-25	4
Sfi1	4.34987134138916e-29	0.543426	0.14	0.094	8.20907719546961e-25	4
Zfp605	4.84128661655775e-29	0.572113	0.127	0.083	9.13647610276779e-25	4
Bbs9	5.06665170437215e-29	0.611869	0.124	0.081	9.56178509649112e-25	4
Prmt10	5.35620241592196e-29	0.504503	0.155	0.106	1.01082251993279e-24	4
Ermard	5.88950650107998e-29	0.544387	0.151	0.103	1.11146766688381e-24	4
Znrf3	6.86567535592794e-29	0.561218	0.131	0.087	1.29569025317072e-24	4
Gm8186	7.08546202230048e-29	0.534119	0.156	0.108	1.33716839284855e-24	4
Rad52	7.47546279054447e-29	0.642427	0.108	0.068	1.41076933783155e-24	4
Zfp760	8.19292893054453e-29	0.582175	0.128	0.085	1.54616954777236e-24	4
Nudcd1	9.15788820719626e-29	0.531538	0.144	0.097	1.72827666246208e-24	4
Smyd4	1.00269906221869e-28	0.600798	0.122	0.08	1.89229367021911e-24	4
Zfp81	1.10248921995714e-28	0.509397	0.144	0.097	2.08061765590312e-24	4
Vcpkmt	1.72215734362511e-28	0.621574	0.108	0.069	3.2500553388893e-24	4
Naa40	1.9120565551361e-28	0.612758	0.109	0.069	3.60843313085285e-24	4
Ercc3	2.05813364212782e-28	0.507603	0.152	0.105	3.88410980942362e-24	4
1700037H04Rik	2.25388311511478e-28	0.627296	0.106	0.067	4.25352821484462e-24	4
Clip2	2.59428790680507e-28	0.614385	0.12	0.079	4.89594013772252e-24	4
Fbxo46	2.70146197634086e-28	0.621794	0.105	0.067	5.09819904175046e-24	4
Abtb2	2.96061047260851e-28	0.621369	0.108	0.069	5.58726408390677e-24	4
Rnf40	3.30031291435041e-28	0.511866	0.149	0.102	6.22835053196209e-24	4
Atg4d	3.921808333956e-28	0.66518	0.104	0.066	7.40123668784176e-24	4
Zfp932	4.54580276308621e-28	0.558282	0.132	0.088	8.5788389744963e-24	4
Gtf2f2	4.69587611341988e-28	0.52369	0.152	0.105	8.86205740124599e-24	4
Tssc1	4.83269324805547e-28	0.620557	0.114	0.074	9.12025869773029e-24	4
Zfp825	5.86950185399172e-28	0.506637	0.153	0.106	1.10769238988532e-23	4
Tgds	8.52351762774582e-28	0.541956	0.135	0.091	1.60855824670819e-23	4
Brat1	8.96447870181587e-28	0.648476	0.103	0.065	1.69177642060669e-23	4
Atg4c	9.64370817266583e-28	0.552794	0.124	0.082	1.8199606063455e-23	4
Smarcal1	9.89545769829156e-28	0.621097	0.102	0.064	1.86747077682158e-23	4
Zfp777	1.13433924458036e-27	0.575185	0.115	0.075	2.14072502237205e-23	4
Galnt9	1.27649870696347e-27	0.638807	0.116	0.076	2.40900835978145e-23	4
Limk1	1.34531685400092e-27	0.578561	0.107	0.068	2.53888196687053e-23	4
Cars2	1.53627641563795e-27	0.555329	0.135	0.091	2.89926085159193e-23	4
Emx2	2.59780060552942e-27	0.562492	0.117	0.076	4.90256930275512e-23	4
6030458C11Rik	3.20986006205779e-27	0.556259	0.125	0.083	6.05764790911546e-23	4
Trim39	7.02102739083065e-27	0.515971	0.145	0.1	1.32500828919756e-22	4
Fbxo10	9.12917700064313e-27	0.570898	0.124	0.082	1.72285828356137e-22	4
Smg9	1.16832950160456e-26	0.512994	0.151	0.105	2.20487143542813e-22	4
Srbd1	1.50273857958281e-26	0.524176	0.132	0.09	2.83596824738867e-22	4
Scrib	1.50561389381214e-26	0.525107	0.14	0.096	2.84139454040226e-22	4
Tapbpl	1.63401040802634e-26	0.587015	0.116	0.076	3.08370444202732e-22	4
Sgsm3	1.71884569949527e-26	0.640661	0.103	0.066	3.24380560408748e-22	4
Aagab	1.80086445090859e-26	0.528561	0.141	0.097	3.39859139175469e-22	4
Xlr	2.20741501583217e-26	0.551498	0.119	0.079	4.16583361787846e-22	4
Slc25a14	2.36980432283809e-26	0.570755	0.12	0.08	4.47229471806005e-22	4
Tex30	2.48305069792519e-26	0.520497	0.128	0.086	4.68601327712442e-22	4
Psmc3ip	2.62098394652717e-26	0.520913	0.115	0.076	4.94632090388608e-22	4
Klhl11	2.72386536427734e-26	0.510403	0.144	0.1	5.1404787154642e-22	4
Dach1	3.07972683252747e-26	0.501517	0.105	0.067	5.81206047834585e-22	4
Rnf123	3.12355357549545e-26	0.61155	0.103	0.066	5.89477030767501e-22	4
Tchp	3.25764057350554e-26	0.628709	0.108	0.07	6.14781929031965e-22	4
Lrrc28	3.7063955614515e-26	0.588474	0.114	0.075	6.99470970357127e-22	4
Pml	4.63989055039149e-26	0.519775	0.13	0.088	8.75640144669883e-22	4
Vps52	4.7451625702773e-26	0.52076	0.146	0.102	8.95507080262731e-22	4
Zfp574	4.89958877808436e-26	0.56116	0.122	0.082	9.24650394200081e-22	4
AI846148	6.7985605173619e-26	0.564671	0.116	0.077	1.28302434083654e-21	4
Usp42	7.75719978416149e-26	0.50163	0.142	0.099	1.46393874326696e-21	4
Trappc12	8.11404163467692e-26	0.525044	0.133	0.091	1.53128193729623e-21	4
Cactin	8.42554110142663e-26	0.529489	0.128	0.087	1.59006811666123e-21	4
Zdhhc13	8.4606683248789e-26	0.622555	0.105	0.068	1.59669732627115e-21	4
Rpp38	8.55168859560654e-26	0.543907	0.135	0.092	1.61387467176287e-21	4
Ndst2	1.21791396844943e-25	0.553877	0.12	0.08	2.29844724125776e-21	4
Fntb	1.29533543945503e-25	0.57787	0.109	0.071	2.44455704133952e-21	4
Glb1l	2.81109406790387e-25	0.5074	0.159	0.113	5.30509672494818e-21	4
Nup93	3.26192803709197e-25	0.544358	0.12	0.081	6.15591059159996e-21	4
Rhot2	3.96212056949737e-25	0.527902	0.129	0.088	7.47731393875544e-21	4
Rabggta	4.39492461354642e-25	0.592546	0.103	0.067	8.29410173068481e-21	4
Tmem185b	4.97855819378271e-25	0.510838	0.128	0.087	9.39553502330672e-21	4
Slc25a19	5.18839449536394e-25	0.516692	0.14	0.097	9.79153809165083e-21	4
Asb7	5.31810371877298e-25	0.50232	0.146	0.102	1.00363253380684e-20	4
Coa7	7.0883018322482e-25	0.551347	0.122	0.082	1.33770432178188e-20	4
Ccdc125	1.24297882535336e-24	0.529116	0.129	0.088	2.34574963920686e-20	4
Mpv17l	1.61335732148786e-24	0.592805	0.101	0.065	3.0447279371119e-20	4
Polr3e	1.8884022477714e-24	0.521903	0.127	0.087	3.56379272199419e-20	4
Zfp518b	1.98981205601536e-24	0.508994	0.13	0.089	3.75517331211219e-20	4
Shisa4	2.00947641283935e-24	0.549945	0.118	0.08	3.79228388631043e-20	4
Prim2	2.0928922766524e-24	0.524276	0.114	0.076	3.94970630449841e-20	4
Actr5	2.50701414968545e-24	0.573648	0.112	0.075	4.73123710328637e-20	4
Gpr173	4.72589912536702e-24	0.571964	0.116	0.078	8.91871682939265e-20	4
Kctd13	5.81244269291476e-24	0.517807	0.132	0.092	1.09692418500687e-19	4
Cnst	6.02167106703261e-24	0.53331	0.112	0.075	1.13640976377039e-19	4
Vps18	7.66073037077709e-24	0.58137	0.101	0.066	1.44573303557305e-19	4
Frk	8.17798135528508e-24	0.508121	0.134	0.093	1.5433486413694e-19	4
Nudt6	8.98941961948811e-24	0.58308	0.106	0.07	1.6964832705898e-19	4
Eif2ak4	9.27917659889341e-24	0.565604	0.114	0.077	1.75116620774316e-19	4
Rnf25	1.18250083191723e-23	0.509389	0.125	0.085	2.23161556999421e-19	4
Cog1	1.3568626491454e-23	0.51316	0.122	0.083	2.56067119146719e-19	4
Cklf	1.76941774343044e-23	0.519201	0.126	0.087	3.33924516540193e-19	4
Zkscan14	1.77880347585202e-23	0.584308	0.103	0.068	3.35695791962793e-19	4
Stradb	1.92268730997783e-23	0.528685	0.124	0.085	3.62849549139015e-19	4
Akap1	2.07546710420634e-23	0.521476	0.122	0.083	3.9168215190582e-19	4
Chadl	2.28141609633204e-23	0.50841	0.133	0.092	4.30548845699782e-19	4
Cirh1a	2.54151436596257e-23	0.51811	0.129	0.089	4.79634591144457e-19	4
Slc7a6os	2.90743377924358e-23	0.544407	0.117	0.079	5.48690902818848e-19	4
Slc27a1	3.07496398672431e-23	0.525008	0.115	0.078	5.80307203574612e-19	4
Rap1gap	4.06394951187635e-23	0.554122	0.101	0.066	7.66948551881305e-19	4
Tfip11	5.41449986039234e-23	0.521756	0.119	0.081	1.02182441365324e-18	4
Zfp867	6.19560561729365e-23	0.564939	0.108	0.072	1.16923469209566e-18	4
Zfp629	6.94940313142e-23	0.558053	0.108	0.072	1.31149135896158e-18	4
Hira	1.09022344580851e-22	0.503714	0.127	0.089	2.05746968692983e-18	4
Rabl3	1.31145928340895e-22	0.551813	0.107	0.071	2.47498595964936e-18	4
Zfp235	1.41853222630116e-22	0.509807	0.116	0.079	2.67705401747554e-18	4
Zfp442	1.52910484894685e-22	0.531723	0.114	0.077	2.8857266709325e-18	4
Gstm4	3.0308155482964e-22	0.568233	0.106	0.071	5.71975510274497e-18	4
Map9	4.49638838398436e-22	0.550636	0.101	0.067	8.48558415825528e-18	4
Tmem194	5.20500491509942e-22	0.542666	0.106	0.071	9.82288527577563e-18	4
Tbcd	1.90458836843353e-21	0.555509	0.106	0.072	3.59433916890775e-17	4
Nsun4	2.1662062936968e-21	0.517126	0.104	0.07	4.0880645174646e-17	4
Eral1	3.13507201863293e-21	0.560288	0.101	0.068	5.91650791356406e-17	4
Rgcc	8.92537347169518e-21	0.748938	0.141	0.102	1.68439648157831e-16	4
Mmaa	1.45061996674295e-20	0.502378	0.111	0.076	2.7376100012373e-16	4
Asb6	1.65507764707984e-20	0.517696	0.109	0.075	3.12346253556908e-16	4
Abhd17c	2.54709094188805e-20	0.520762	0.109	0.075	4.80687002553112e-16	4
Pus10	4.86455102482782e-20	0.515465	0.113	0.079	9.18038069405507e-16	4
Zfp12	5.32728145770527e-20	0.513032	0.11	0.076	1.00536455669814e-15	4
Zfp111	7.85303212032726e-20	0.515462	0.105	0.072	1.48202422174816e-15	4
A430033K04Rik	1.39567563693222e-19	0.508987	0.101	0.068	2.63391906201849e-15	4
Clp1	1.13909064984432e-18	0.511218	0.102	0.07	2.14969187438619e-14	4
Bbs5	8.73251648006863e-18	0.511181	0.103	0.072	1.64800051011855e-13	4
Noct	0	2.43711	0.743	0.156	0	5	sPD2
Foxc1	0	2.30677	0.888	0.323	0	5
Mgp	0	4.66087	1	0.5	0	5
Gm10076	0	2.15947	0.67	0.18	0	5
Epha5	0	1.78323	0.72	0.231	0	5
Hoxc8	0	1.56858	0.717	0.229	0	5
Rps12	0	1.275	0.984	0.522	0	5
Hhip	0	2.2395	0.7	0.243	0	5
Fau	0	1.33233	0.986	0.531	0	5
Hmga2	0	1.36949	0.899	0.449	0	5
Gdf10	0	2.23729	0.796	0.347	0	5
Wnt16	0	1.56968	0.73	0.308	0	5
Art4	0	6.27503	0.435	0.014	0	5
Hoxb4	0	2.2403	0.548	0.133	0	5
Col23a1	0	1.5182	0.815	0.4	0	5
Clu	0	1.21671	0.886	0.486	0	5
Hoxc10	0	1.88485	0.547	0.15	0	5
Rpl10	0	1.72788	0.99	0.601	0	5
Cadm1	0	1.17495	0.959	0.572	0	5
Rpl23a	0	1.0606	0.903	0.516	0	5
Aldh1a2	0	1.65041	0.654	0.274	0	5
Tmem59l	0	1.26745	0.657	0.288	0	5
Tfap2b	0	2.01074	0.483	0.118	0	5
Foxp2	0	1.74732	0.571	0.209	0	5
Hoxc9	0	1.68955	0.525	0.163	0	5
Hoxb3	0	1.97451	0.478	0.119	0	5
Tox3	0	1.49978	0.62	0.263	0	5
Fosb	0	1.64549	0.627	0.274	0	5
Bmp4	0	1.41597	0.755	0.402	0	5
Igfbp3	0	1.5434	0.596	0.243	0	5
Tenm3	0	1.23894	0.748	0.397	0	5
Foxd1	0	1.24712	0.959	0.608	0	5
Zic2	0	1.15006	0.717	0.367	0	5
Rps27	0	1.04195	0.991	0.646	0	5
Tmem30b	0	1.23204	0.664	0.32	0	5
Adgrb3	0	2.00745	0.474	0.133	0	5
Ncam1	0	1.06129	0.853	0.512	0	5
Fzd1	0	1.24225	0.898	0.566	0	5
Ctsf	0	1.02356	0.914	0.587	0	5
Rpl9	0	1.65584	0.99	0.664	0	5
Neto2	0	1.96913	0.455	0.141	0	5
Ctsh	0	1.83511	0.549	0.235	0	5
Maf	0	1.21126	0.853	0.543	0	5
Dhrs3	0	2.12592	0.512	0.205	0	5
Uba52	0	1.48604	0.548	0.241	0	5
Hoxc11	0	2.15263	0.397	0.092	0	5
Ociad2	0	1.58178	0.526	0.223	0	5
Lgr5	0	1.50755	0.537	0.235	0	5
Nkx6-1	0	1.96549	0.419	0.119	0	5
Rdh10	0	1.73086	0.501	0.205	0	5
Hoxb2	0	1.85942	0.412	0.116	0	5
H2-Q4	0	2.32006	0.382	0.09	0	5
Col16a1	0	1.24247	0.802	0.512	0	5
Gm26669	0	1.90984	0.458	0.169	0	5
Fam46a	0	1.32591	0.868	0.586	0	5
Fgfr2	0	1.70859	0.457	0.177	0	5
Rpl35	0	1.27582	0.97	0.692	0	5
Ttr	0	1.54484	0.445	0.17	0	5
Hoxb6	0	1.87328	0.359	0.094	0	5
Arl4a	0	1.23061	0.823	0.559	0	5
Nxph1	0	2.99161	0.309	0.046	0	5
Hoxc12	0	2.01602	0.337	0.074	0	5
Tcf21	0	2.34766	0.335	0.075	0	5
Pou3f2	0	2.23242	0.337	0.08	0	5
H2-Q7	0	2.52077	0.316	0.062	0	5
Hoxb5	0	2.17179	0.323	0.074	0	5
Id2	0	1.14914	0.977	0.731	0	5
Camk2n1	0	1.00981	0.841	0.604	0	5
Hoxb9	0	1.68983	0.329	0.097	0	5
B3gat1	0	2.31468	0.279	0.06	0	5
Sdc4	0	1.01519	0.92	0.707	0	5
C2	0	2.34506	0.261	0.057	0	5
Apoe	0	1.78541	0.998	0.798	0	5
Klf9	0	1.29003	0.953	0.789	0	5
Zfp36l1	0	1.50964	0.96	0.804	0	5
Auts2	0	1.17881	0.992	0.86	0	5
H2-Q6	0	2.8649	0.149	0.021	0	5
Rpl7a	0	0.684472	0.982	0.859	0	5
Pmepa1	0	1.20839	0.949	0.87	0	5
H2-D1	0	1.39943	0.995	0.926	0	5
Hmgb1	0	0.791082	0.986	0.92	0	5
B2m	0	1.09785	0.991	0.939	0	5
Rps7	0	0.94782	0.999	0.969	0	5
Rpl11	0	0.783948	1	0.993	0	5
Rpl17	0	0.922581	0.999	0.994	0	5
Ubb	0	0.631487	1	0.996	0	5
Rpl21	0	0.566786	1	0.998	0	5
Aplp2	1.9971104318032e-304	0.77365	0.941	0.815	3.76894680689901e-300	5
Camk1d	5.60072392348503e-304	1.64158	0.47	0.199	1.0569686188401e-299	5
Ntng1	3.29150266305599e-303	1.16985	0.648	0.328	6.21172382571927e-299	5
Matn2	3.11959572376242e-299	1.19386	0.679	0.373	5.88730104988444e-295	5
Rpl6	2.52145456031174e-298	0.514576	1	0.987	4.75848904622032e-294	5
F11r	7.04147954953254e-294	1.50683	0.403	0.15	1.32886802058778e-289	5
Tox	1.486160324151e-288	1.38983	0.492	0.213	2.80468176373777e-284	5
Ptprd	5.09476621181093e-287	1.01553	0.756	0.461	9.61484279492959e-283	5
Car14	3.87418904880236e-286	0.658876	0.406	0.147	7.31136957289982e-282	5
Mpp6	6.1444896903761e-286	1.36703	0.594	0.305	1.15958809436778e-281	5
Rpl29	1.83128774254297e-275	0.630489	0.982	0.842	3.4560062277271e-271	5
Rplp2	2.32993925201355e-275	0.508255	0.998	0.976	4.39706135639996e-271	5
Chd7	3.99403025085639e-274	1.46666	0.402	0.155	7.53753388941618e-270	5
Eno1	1.55885230442853e-265	1.34273	0.496	0.229	2.94186606891753e-261	5
Atxn7l3b	1.58391437073827e-265	0.686835	0.94	0.797	2.98916320045726e-261	5
Msrb3	1.51929538114983e-261	1.16251	0.576	0.292	2.86721424330595e-257	5
Slc1a2	1.41010799641863e-260	2.10539	0.195	0.047	2.66115581084124e-256	5
Sdk2	7.68022118201035e-259	1.02516	0.75	0.452	1.44941134146899e-254	5
Foxp1	3.50215530272736e-258	0.780799	0.914	0.718	6.60926748730707e-254	5
Fam107a	3.22206097409582e-255	2.52018	0.145	0.028	6.08067347031364e-251	5
Gstp1	7.64117756009607e-254	2.00571	0.225	0.062	1.44204302914133e-249	5
Rpl39l	4.22929714526621e-253	1.97225	0.198	0.049	7.98152957254639e-249	5
Skap2	5.21789303996424e-247	1.54548	0.34	0.125	9.84720774502051e-243	5
Srrm2	6.64793710864103e-245	0.544012	0.978	0.923	1.25459869114274e-240	5
Socs3	2.648654613221e-244	1.12276	0.708	0.438	4.99854098607067e-240	5
Pik3r1	9.06227116142347e-244	1.14805	0.785	0.588	1.71023181358384e-239	5
Col4a5	3.11641796666244e-242	1.16522	0.54	0.27	5.88130398668536e-238	5
Hoxc6	1.05311693239002e-240	1.11969	0.451	0.192	1.98744227480644e-236	5
Hoxc4	2.97228275198682e-237	1.57416	0.307	0.108	5.60929200954952e-233	5
Rmst	1.48380647827817e-236	1.27739	0.47	0.216	2.80023958580656e-232	5
Zic5	1.41290506888684e-233	1.10245	0.574	0.295	2.66643444600325e-229	5
Gadd45g	4.24060548023657e-233	1.27256	0.781	0.554	8.00287066230245e-229	5
Prrx1	4.0475096380185e-232	0.757034	0.923	0.782	7.63846018886851e-228	5
H2-K1	9.76521788514514e-229	0.955864	0.85	0.684	1.84289191928459e-224	5
Rspo3	4.03602945078291e-228	1.10577	0.605	0.335	7.6167947795175e-224	5
Barx2	1.5806285598268e-226	1.04572	0.56	0.289	2.98296221810514e-222	5
Fkbp5	1.65269106196876e-223	1.32006	0.458	0.215	3.11895857214745e-219	5
Hoxb3os	1.25715516022385e-222	1.95521	0.188	0.049	2.37250321837444e-218	5
Enpp5	5.09884348120803e-221	1.0766	0.562	0.299	9.62253741773579e-217	5
Fos	9.93198540757448e-221	1.09289	0.881	0.705	1.87436428611746e-216	5
Prrc2c	1.53211492153019e-219	0.613406	0.937	0.834	2.89140727991178e-215	5
Synm	2.56902071621431e-218	1.78851	0.273	0.095	4.84825589563964e-214	5
Pltp	4.34804267879221e-218	0.953665	0.644	0.367	8.20562614341665e-214	5
Cbln2	2.52864468095227e-217	1.86698	0.178	0.045	4.77205824189312e-213	5
Sema3a	2.4787831604576e-215	1.39211	0.328	0.126	4.67795958041558e-211	5
Dlk1	3.30786929316117e-215	1.12783	0.587	0.322	6.24261093005375e-211	5
Hoxb5os	7.31137998079739e-215	1.27663	0.241	0.075	1.37980362997608e-210	5
Ppib	1.61619554692007e-212	0.503135	0.999	0.994	3.05008423614755e-208	5
Ctsk	1.98031930890174e-209	0.658612	0.924	0.787	3.73725859975936e-205	5
Fam84a	1.3074407695511e-208	2.53293	0.11	0.02	2.46740222029684e-204	5
Lgals3bp	9.6451313399367e-208	1.08194	0.585	0.336	1.82022918647285e-203	5
Hoxa5	2.48310112239344e-207	1.9523	0.199	0.057	4.6861084381809e-203	5
Osr1	2.24135965529209e-206	1.14192	0.602	0.354	4.22989394146723e-202	5
Ash1l	5.48897987145752e-205	0.726544	0.854	0.679	1.03588028134146e-200	5
Shox2	5.49620440537505e-205	0.751262	0.808	0.535	1.03724369538238e-200	5
Six1	1.06382906314456e-202	0.930676	0.729	0.494	2.00765820796642e-198	5
Prox1	3.36817266793825e-202	1.4025	0.371	0.16	6.35641545893306e-198	5
Sox2	3.70422505668834e-202	0.976161	0.619	0.349	6.99061352698223e-198	5
Lamp2	1.86404136365462e-199	0.584965	0.938	0.842	3.51781886148899e-195	5
Bsg	2.33796361649955e-198	0.519644	0.993	0.959	4.41220493705795e-194	5
Dmd	8.4735940562519e-197	1.14689	0.479	0.242	1.59913667029586e-192	5
Nrp2	1.71523413286517e-195	0.976875	0.655	0.399	3.23698985554316e-191	5
Ppp3ca	4.78688226717341e-193	0.87367	0.758	0.544	9.03380421460965e-189	5
Tsc22d1	1.50180081780827e-192	0.977365	0.826	0.664	2.83419850336777e-188	5
Pdia3	1.84361860895257e-192	0.524241	0.991	0.964	3.47927703881529e-188	5
Sema6a	1.93641433260429e-192	1.20661	0.512	0.277	3.65440112849082e-188	5
Cirbp	1.41766823820325e-191	0.62525	0.907	0.695	2.67542349913717e-187	5
H2-M3	9.42766249896423e-190	1.24503	0.422	0.203	1.77918846680453e-185	5
Man2b2	2.64543132898351e-188	1.13638	0.462	0.233	4.99245800405769e-184	5
Slc12a2	1.79750706268824e-184	1.48527	0.423	0.212	3.39225532870524e-180	5
Meis2	2.44792859748649e-183	0.891	0.687	0.453	4.61973084917651e-179	5
Sp9	6.67726912626747e-183	1.46728	0.312	0.127	1.2601342295092e-178	5
Zfp503	1.1903144033246e-181	0.867155	0.735	0.516	2.24636134195418e-177	5
Gapdh	1.87115323536606e-180	0.63482	0.919	0.789	3.53124038578283e-176	5
Tnc	1.65442585334066e-176	0.607139	0.747	0.464	3.12223247042449e-172	5
Dach1	8.01741383972398e-176	1.68189	0.201	0.064	1.51304633983271e-171	5
Fjx1	5.2892203110634e-173	0.912641	0.673	0.423	9.98181657103885e-169	5
Arhgap5	2.52124372186616e-168	0.725446	0.779	0.578	4.75809115190582e-164	5
Frzb	4.2357384741559e-168	1.07569	0.414	0.202	7.99368564842702e-164	5
Six4	2.12230598705719e-167	1.26259	0.371	0.175	4.00521585877432e-163	5
Spag7	1.57192692743489e-166	1.22059	0.36	0.165	2.96654049745512e-162	5
Rbfox1	7.98449838412084e-165	2.27064	0.107	0.023	1.50683453505128e-160	5
Med13l	2.14260723677824e-163	0.897683	0.636	0.414	4.04352837724789e-159	5
Mdk	2.29581632232943e-163	0.677128	0.813	0.576	4.33266456350011e-159	5
Tgfb3	2.48908527255189e-161	1.29392	0.633	0.427	4.69740172635993e-157	5
Gm21092	5.09484907493943e-161	0.805492	0.674	0.46	9.61499917422569e-157	5
Spint2	2.48315048838155e-160	0.662906	0.631	0.363	4.68620160167366e-156	5
Txnip	1.94274320047023e-159	1.06324	0.869	0.762	3.66634496792743e-155	5
Pbx3	2.66579455956325e-159	0.93628	0.547	0.318	5.03088749280777e-155	5
Foxf2	1.28026879061351e-158	1.01517	0.474	0.258	2.41612326164581e-154	5
Sdf4	5.8661575998826e-158	0.568921	0.908	0.798	1.10706126224984e-153	5
Zfp395	2.09516975774532e-156	1.38564	0.276	0.113	3.95400436681697e-152	5
Zfp36	4.23768117219487e-156	1.20214	0.616	0.407	7.99735190816616e-152	5
Os9	1.56561019748313e-155	0.799953	0.685	0.475	2.95461956469016e-151	5
Zfr	1.32190970987831e-154	0.717308	0.762	0.563	2.49470800448234e-150	5
Pura	3.01104939327434e-154	0.532881	0.917	0.815	5.68245241498734e-150	5
Tiam1	6.08588924030154e-154	0.996328	0.498	0.281	1.14852901742971e-149	5
Msi2	6.19463382994821e-154	0.732419	0.726	0.511	1.16905129638783e-149	5
Neat1	5.78583072529095e-153	0.852041	0.889	0.811	1.09190197447691e-148	5
Clstn2	1.41313859615979e-152	1.0584	0.396	0.196	2.66687515867276e-148	5
Dtna	6.71506172473332e-152	1.90496	0.134	0.036	1.26726644869167e-147	5
Trio	1.93010864802662e-151	0.920576	0.677	0.463	3.64250104055583e-147	5
Ctnnb1	3.84501222823048e-149	0.750583	0.848	0.724	7.25630707711656e-145	5
Gsg1l	9.00228312759681e-149	1.54914	0.227	0.086	1.69891087184007e-144	5
Arhgdib	2.56104939668904e-148	1.58734	0.131	0.035	4.83321242143156e-144	5
Thsd7a	3.97928487835092e-148	0.89896	0.531	0.311	7.50970642242385e-144	5
Twist1	3.87464245700547e-147	0.502823	0.962	0.843	7.31222524486072e-143	5
Ets2	5.81210430811762e-147	1.26001	0.396	0.206	1.09686032502796e-142	5
Pcdh10	1.68005964666365e-144	1.94362	0.175	0.058	3.17060856518364e-140	5
Rpl27	1.86201643524258e-144	0.570032	0.705	0.435	3.5139974165898e-140	5
Irs2	4.71152939681045e-144	0.972387	0.536	0.33	8.89159827766067e-140	5
Slit3	4.72968424095067e-144	0.69829	0.775	0.594	8.9258600995221e-140	5
Acsl3	3.07030915875644e-143	0.928797	0.583	0.369	5.79428744440516e-139	5
Nlgn1	3.18277572487876e-142	1.99051	0.112	0.028	6.00653434799119e-138	5
Jmjd1c	1.58164951969934e-141	0.778269	0.712	0.528	2.98488897357659e-137	5
Lrp6	2.64450445708365e-141	0.980264	0.673	0.487	4.99070881140826e-137	5
Srrm1	1.76110075806735e-140	0.536055	0.868	0.72	3.32354935062471e-136	5
Zbtb16	3.55744526316108e-140	1.02165	0.474	0.271	6.7136107006376e-136	5
Hotairm1	5.17268749210875e-140	1.36699	0.225	0.086	9.76189583510763e-136	5
Fuca1	6.11663845013892e-140	0.674498	0.799	0.635	1.15433200831022e-135	5
Nfatc2	8.01895386741639e-137	1.57114	0.192	0.069	1.51333697385882e-132	5
Vax2os	1.19391486470563e-133	0.890673	0.401	0.206	2.25315613267247e-129	5
Ildr2	1.95828534069661e-133	1.54341	0.23	0.093	3.69567609496265e-129	5
Cpxm1	2.05041199508133e-133	0.942223	0.564	0.366	3.86953751711750e-129	5
Purb	2.18943102532508e-133	0.576813	0.825	0.661	4.13189423099348e-129	5
Alcam	3.46580414410533e-133	0.952045	0.553	0.337	6.54066558075559e-129	5
Efnb2	8.43054825941754e-133	0.948005	0.452	0.253	1.59101306751728e-128	5
Man2b1	8.59883436734844e-132	0.900463	0.527	0.323	1.622772021806e-127	5
Ctsa	1.08691721553714e-131	0.647919	0.74	0.549	2.05123016916169e-127	5
Flrt1	1.26939145876715e-131	0.799253	0.552	0.334	2.39559556098537e-127	5
Mylip	5.80855278020456e-131	0.931717	0.493	0.294	1.0961900806802e-126	5
Tiparp	8.19075139477371e-131	1.02376	0.482	0.29	1.5457586032217e-126	5
Flrt3	2.17796780909541e-130	1.30609	0.318	0.153	4.11026084932486e-126	5
Hoxb8	2.00203080429606e-129	1.14117	0.239	0.097	3.77823253386752e-125	5
Igfbpl1	1.24098176748402e-128	0.828795	0.355	0.176	2.34198079159584e-124	5
Jun	1.67767053059491e-128	0.725145	0.889	0.79	3.16609982533872e-124	5
BC005561	1.83714698774832e-128	0.734452	0.651	0.444	3.46706379527862e-124	5
Glg1	1.66739755390408e-127	0.590184	0.81	0.654	3.14671266372778e-123	5
Gm53	4.74902791374712e-127	1.84569	0.122	0.034	8.96236547882357e-123	5
Rpl15	1.10028385101397e-126	0.527597	0.88	0.769	2.07645568363355e-122	5
Ddit4l	1.38181311037928e-125	1.3367	0.269	0.121	2.60775770190778e-121	5
Hoxa3	9.35512151074923e-125	1.65178	0.146	0.047	1.76549853150859e-120	5
Rarb	1.01462607596846e-123	1.23385	0.285	0.133	1.91480233056767e-119	5
Shisa9	4.31895998028501e-123	1.80848	0.127	0.038	8.15074127479387e-119	5
Akap9	6.02861974478974e-123	0.607064	0.792	0.624	1.13772111823672e-118	5
Fryl	6.49179717485253e-123	1.5263	0.343	0.179	1.22513196283817e-118	5
Tpm3	8.45666932352463e-123	0.631652	0.748	0.565	1.59594263473557e-118	5
Lsm7	1.34790760324077e-122	1.50455	0.172	0.061	2.54377122883599e-118	5
Tshz1	2.75985377466013e-122	0.826238	0.537	0.338	5.2083960435386e-118	5
Tgfb2	1.79448185427458e-121	0.802947	0.657	0.464	3.38654615538699e-117	5
Ets1	4.17740787529796e-121	0.947768	0.415	0.231	7.88360414226231e-117	5
Kcna5	1.62178613945758e-119	1.68104	0.113	0.032	3.06063480238434e-115	5
Hexa	2.45520141421945e-119	0.653301	0.756	0.593	4.63345610891495e-115	5
Irf2bp2	3.57886861047065e-119	0.607233	0.815	0.663	6.75404084168022e-115	5
Creg1	9.0506341715698e-119	0.746441	0.633	0.449	1.70803568085865e-114	5
Gm26797	9.08311848503382e-119	1.8624	0.12	0.035	1.71416612049558e-114	5
Aard	2.80954835349869e-118	0.829913	0.367	0.189	5.30217965272272e-114	5
Cxadr	4.25744232007948e-118	1.59486	0.265	0.124	8.034645146454e-114	5
Jund	3.64086980035617e-117	0.589378	0.966	0.93	6.87104948723217e-113	5
Rnf144b	8.16352410227671e-117	2.011	0.112	0.032	1.54062026858166e-112	5
Map4k3	8.99825596472173e-116	0.909472	0.462	0.276	1.69815086566228e-111	5
Pam16	2.7173700427296e-115	1.00133	0.314	0.153	5.1282207446393e-111	5
Stra6	5.83697546117751e-115	1.79038	0.112	0.032	1.10155400903342e-110	5
Tle4	3.66819738568237e-114	0.883187	0.539	0.35	6.92262210625978e-110	5
Cdk12	8.67769541766456e-114	0.703813	0.63	0.443	1.63765467922166e-109	5
Bcl11a	7.34289949942322e-113	0.92161	0.389	0.213	1.38575199353115e-108	5
H2-T23	9.71254004947252e-113	0.672049	0.577	0.375	1.83295055813645e-108	5
Hs3st3b1	1.82070684431532e-112	0.91049	0.404	0.226	3.43603795659186e-108	5
Axin2	2.50045895347209e-112	0.990525	0.388	0.217	4.71886613699253e-108	5
Nebl	3.20460522310225e-112	0.860602	0.435	0.249	6.04773097703856e-108	5
Tle1	3.59598622562381e-112	0.631673	0.677	0.482	6.78634520499726e-108	5
Penk	4.48411417754623e-112	1.08358	0.435	0.259	8.46242027586524e-108	5
Arrdc4	4.52067931907649e-112	1.21726	0.291	0.143	8.53142601096115e-108	5
Nfkbia	8.94542774945521e-112	0.59229	0.717	0.532	1.68818112487719e-107	5
Tle3	2.14338256351683e-111	0.776573	0.519	0.326	4.04499157386896e-107	5
Tmem176b	3.37492210009644e-111	0.836227	0.639	0.448	6.369152987302e-107	5
Junb	3.71768994624986e-111	0.740675	0.807	0.67	7.01602446656273e-107	5
Syne4	7.01640413820426e-111	1.29852	0.206	0.084	1.32413578896191e-106	5
Hivep2	8.91091358874436e-111	0.84339	0.514	0.332	1.68166761246783e-106	5
Negr1	8.97288474919278e-111	0.750194	0.53	0.334	1.69336280986766e-106	5
Sema5a	1.59981782199775e-110	0.887628	0.454	0.272	3.01917619367416e-106	5
Khk	1.65652546704319e-110	1.00205	0.365	0.199	3.12619486140391e-106	5
Tceal3	2.40835610995294e-110	0.876708	0.439	0.257	4.54504965070319e-106	5
Sytl4	2.93043834980066e-110	1.52624	0.153	0.054	5.53032325374381e-106	5
Ep300	3.23822290320317e-110	0.737696	0.595	0.41	6.11117426292503e-106	5
Nt5e	7.33036140012675e-110	1.12659	0.271	0.128	1.38338580343192e-105	5
Fndc3a	2.85989641834536e-108	0.827842	0.546	0.363	5.39719652070136e-104	5
Use1	5.37500436084022e-108	0.63595	0.719	0.553	1.01437082297777e-103	5
Vax2	2.88414593846178e-107	1.47022	0.16	0.058	5.44296021506508e-103	5
Ndrg2	3.34467239107483e-107	0.635505	0.68	0.498	6.31206573643643e-103	5
Nell1	9.36366819604066e-107	0.74308	0.454	0.264	1.76711146195679e-102	5
Slc1a3	4.47273553878574e-106	0.9433	0.348	0.188	8.44094650879644e-102	5
Aig1	1.5397308016234e-105	0.683656	0.646	0.467	2.90577996882369e-101	5
Dcaf12l1	2.03506919383269e-105	1.52772	0.152	0.054	3.84058258260106e-101	5
Meis1	4.45414161669503e-105	0.935249	0.407	0.236	8.40585605902686e-101	5
Arid4b	6.06283153367209e-105	0.609417	0.719	0.544	1.1441775670346e-100	5
Wls	9.08076489313266e-105	0.557497	0.768	0.605	1.713721950632e-100	5
Eya1	2.06881934914713e-104	0.941597	0.363	0.198	3.90427587571046e-100	5
Otof	5.032380720913e-104	1.39928	0.175	0.068	9.49710889650702e-100	5
Ccdc85b	1.11457642714529e-103	1.36174	0.183	0.073	2.10342863330858e-99	5
Zfhx3	1.23167415745077e-102	0.813205	0.525	0.35	2.32441546994109e-98	5
Impact	1.6146401596752e-102	0.941462	0.413	0.245	3.04714890933904e-98	5
Atp2b1	1.73501575787806e-102	0.608114	0.781	0.632	3.27432173826748e-98	5
Plxna2	3.38442705614353e-102	1.39385	0.185	0.075	6.38709074035406e-98	5
Flt1	3.94706497482659e-102	0.854145	0.314	0.163	7.44890102049273e-98	5
Tigd2	1.21396494348017e-101	0.842621	0.479	0.304	2.29099464133577e-97	5
Dnase2a	1.68139742373941e-101	0.852668	0.436	0.263	3.17313321808101e-97	5
Ddhd2	3.24254978168808e-101	0.802492	0.49	0.313	6.11933994800175e-97	5
2010300C02Rik	6.15892068096375e-101	1.40186	0.177	0.071	1.16231151091148e-96	5
Jag1	9.06902496645477e-101	0.946748	0.461	0.291	1.71150639166934e-96	5
Zfp280d	9.20034678487861e-101	0.67677	0.594	0.414	1.73628944524229e-96	5
Irx2	1.37235263368285e-100	0.89098	0.37	0.206	2.58990389028627e-96	5
Cd109	2.22605200721889e-100	0.890032	0.406	0.24	4.20100534802349e-96	5
Pigt	1.68439966142736e-99	0.928973	0.344	0.187	3.17879904104572e-95	5
Epha4	2.25358995352655e-99	0.598756	0.635	0.428	4.25297496029531e-95	5
Fnbp4	5.98858016258599e-99	0.798658	0.476	0.302	1.13016484828323e-94	5
Stat3	7.02901047406098e-99	0.669995	0.618	0.442	1.32651485666479e-94	5
Id1	2.61576952946713e-98	0.698795	0.631	0.442	4.93648025601036e-94	5
Mbnl2	6.38591150392325e-98	0.535934	0.82	0.703	1.2051492190204e-93	5
Sdk1	7.67677233414137e-98	0.912395	0.411	0.247	1.44876047489916e-93	5
Uvssa	8.77509483592668e-97	0.828584	0.461	0.291	1.65603589743608e-92	5
Runx2	9.60140455095121e-97	1.01812	0.291	0.149	1.81197706685551e-92	5
Mecom	1.34110363266729e-96	0.760603	0.434	0.259	2.53093077556971e-92	5
Gm10073	1.35880877208965e-96	0.813585	0.527	0.362	2.56434391468758e-92	5
Fam213a	1.73030423691276e-96	0.888351	0.367	0.207	3.26543015590175e-92	5
Tmem57	1.7936687259912e-96	0.779177	0.499	0.326	3.38501161969059e-92	5
Mab21l2	8.6538314063026e-96	1.44317	0.143	0.052	1.63315106299743e-91	5
Gm28050	1.3968603374478e-95	1.11504	0.255	0.124	2.63615482883149e-91	5
Armcx5	2.26783258559932e-95	0.917752	0.368	0.211	4.27985365554304e-91	5
Gmds	3.77310382219845e-95	0.870924	0.421	0.257	7.12060153325292e-91	5
Ankrd28	5.29237447725149e-95	1.18809	0.255	0.125	9.98776911346902e-91	5
Ssbp2	1.21451714365825e-94	0.575336	0.736	0.577	2.29203675351186e-90	5
Scaper	2.99554552692894e-94	0.709796	0.523	0.345	5.6531935184203e-90	5
Tgoln1	5.96699065515593e-93	0.651194	0.619	0.455	1.12609047644103e-88	5
Pip5k1b	2.64390779005832e-92	1.13731	0.216	0.098	4.98958278139806e-88	5
Robo1	4.89814078484033e-92	0.759995	0.482	0.312	9.24377128915068e-88	5
Nap1l5	6.70790512869511e-92	1.65695	0.116	0.039	1.26591585588734e-87	5
Chd2	5.53630748819333e-91	0.727481	0.587	0.421	1.04481194917185e-86	5
Hmgn2	7.2653824870308e-90	0.641902	0.448	0.276	1.37112298295245e-85	5
0610010K14Rik	1.62099358939074e-89	1.04646	0.273	0.14	3.0591391018982e-85	5
Ddx3x	1.71106941169241e-89	0.644705	0.62	0.457	3.22913019374591e-85	5
Id3	5.66353571528229e-89	0.634419	0.917	0.857	1.06882246018807e-84	5
Nipbl	1.35110708732261e-88	0.583742	0.692	0.536	2.54980929519524e-84	5
Cited2	2.30745458124065e-88	0.860086	0.48	0.317	4.35462828571735e-84	5
A230050P20Rik	8.01059806352007e-88	0.901608	0.316	0.172	1.51176006654751e-83	5
Thrap3	9.08368694605918e-88	0.533088	0.742	0.594	1.71427340046029e-83	5
Acot2	3.24592734412724e-87	1.22059	0.194	0.086	6.12571408383692e-83	5
Dusp18	5.50498070498037e-87	1.27699	0.204	0.094	1.0388999586439e-82	5
Rsrc1	7.82303460707961e-87	0.518337	0.743	0.586	1.47636309104806e-82	5
Fli1	3.75896507604296e-86	1.02656	0.269	0.139	7.09391889150828e-82	5
Mapk13	3.80684355792259e-86	1.05978	0.217	0.101	7.18427516251151e-82	5
Ppp1r15a	4.48290261564866e-86	0.788232	0.525	0.365	8.46013381625214e-82	5
Mllt3	7.68003360089592e-86	0.555018	0.576	0.393	1.44937594116108e-81	5
Gadd45b	2.19693463879647e-85	0.598498	0.617	0.44	4.1460550503367e-81	5
Nfat5	2.9957056670509e-85	0.615643	0.66	0.511	5.65349573485845e-81	5
Nrtn	8.5354207807198e-85	0.954674	0.271	0.14	1.61080460973744e-80	5
Nufip2	3.48925654307692e-84	0.598272	0.636	0.475	6.58492494809476e-80	5
Supt6	3.80623012932621e-84	0.752669	0.467	0.306	7.18311750006442e-80	5
Tnrc18	1.06751464769729e-83	0.559652	0.646	0.481	2.01461364313433e-79	5
Adrm1	1.55959550886477e-83	0.934434	0.311	0.174	2.94326864432959e-79	5
Casc4	1.82200522918478e-83	0.550103	0.675	0.507	3.43848826851751e-79	5
Zswim6	1.22685185227648e-82	1.11162	0.251	0.129	2.31531481561618e-78	5
Syne2	7.79160680534087e-82	0.652602	0.566	0.401	1.47043203630393e-77	5
Paqr6	9.57372382552113e-82	0.529437	0.528	0.341	1.80675316035235e-77	5
Bclaf1	1.04656343164692e-81	0.519457	0.754	0.615	1.97507450820408e-77	5
Ddx42	3.78051780323053e-81	0.647151	0.567	0.409	7.13459319825665e-77	5
Depdc7	4.71066073862166e-81	1.21519	0.19	0.086	8.88995894592679e-77	5
Man2a1	5.75850590016324e-81	0.618251	0.601	0.439	1.08674523347881e-76	5
Elovl4	5.80365453455427e-81	1.40103	0.156	0.065	1.09526568376108e-76	5
Crebbp	6.53060466313308e-81	0.543509	0.694	0.549	1.23245571202647e-76	5
C1qtnf4	1.47654499147849e-80	0.601714	0.502	0.329	2.78653570791821e-76	5
Trim2	3.40053920236273e-80	0.761149	0.448	0.293	6.41749758269894e-76	5
Gabbr1	3.48669904126552e-80	0.761731	0.428	0.273	6.5800984306763e-76	5
Aff2	3.89549267410273e-80	1.13072	0.209	0.1	7.35157377456668e-76	5
Igf2bp2	4.25608750199933e-80	0.853231	0.324	0.184	8.03208833377313e-76	5
Chchd10	6.53869841840968e-80	0.552862	0.384	0.224	1.23398316552227e-75	5
1190002N15Rik	1.45655551305752e-79	0.745557	0.469	0.314	2.74881156424216e-75	5
Hook1	1.95435197208424e-79	1.1323	0.211	0.102	3.68825304171738e-75	5
Lats2	3.12800069042214e-79	0.750174	0.422	0.268	5.90316290296466e-75	5
Map3k1	2.47979475507357e-78	0.982095	0.275	0.149	4.67986866177483e-74	5
Runx1	1.13560830562975e-77	0.83583	0.403	0.255	2.14311999438447e-73	5
Uncx	1.28229594290609e-77	1.11404	0.225	0.112	2.41994890345237e-73	5
Tcf20	2.53723186607614e-77	0.759316	0.416	0.265	4.78826397765889e-73	5
Slc4a4	5.73560947934997e-77	1.02561	0.247	0.128	1.08242422094293e-72	5
Zfp292	6.85015403033456e-77	0.665116	0.536	0.383	1.29276106860474e-72	5
Sap18	2.73527981337517e-76	0.680743	0.449	0.292	5.16202006380163e-72	5
Nxph4	3.7276030666933e-76	0.68296	0.459	0.297	7.03473250746359e-72	5
Gaa	3.81393629802532e-76	0.563585	0.656	0.504	7.19766058163338e-72	5
Wnt5a	4.03099298792452e-76	0.581593	0.746	0.579	7.60728996681116e-72	5
Mmp14	5.80147428064607e-76	0.546232	0.788	0.661	1.09485422624353e-71	5
Fnip1	5.84295380907632e-76	0.765995	0.423	0.274	1.10268224284888e-71	5
Pgk1	6.29233664935127e-76	1.48204	0.107	0.038	1.18748977246557e-71	5
Abcg1	6.36504428313658e-76	1.11613	0.207	0.101	1.20121115711353e-71	5
Tnfrsf19	6.90558684359763e-76	0.60004	0.453	0.288	1.30322234912374e-71	5
Cbln4	1.55413712160385e-75	0.918233	0.244	0.125	2.93296757589079e-71	5
Kmt2a	1.61465662910854e-75	0.567354	0.671	0.528	3.04717999045365e-71	5
Prickle1	1.67157516890939e-75	1.0103	0.237	0.122	3.1545966587658e-71	5
Ggact	1.84419548455021e-75	1.15259	0.193	0.091	3.48036571844316e-71	5
Tjp1	2.17052178743048e-75	0.726519	0.471	0.321	4.09620871723881e-71	5
Col8a1	1.28096174664259e-74	0.546605	0.426	0.27	2.4174310082639e-70	5
Brd2	2.71537647350993e-74	0.547166	0.65	0.499	5.12445848080795e-70	5
Erlec1	2.78118041403714e-74	0.509188	0.689	0.537	5.2486436773709e-70	5
Gsta4	7.30952014445985e-74	0.523066	0.514	0.34	1.37945264166246e-69	5
Sp4	8.86652007907631e-74	1.03886	0.213	0.105	1.67328966932328e-69	5
Ythdc1	9.6066989528672e-74	0.571461	0.614	0.461	1.8129762263851e-69	5
Bhlhe40	9.24353150571154e-73	1.01157	0.49	0.357	1.74443926575788e-68	5
Gabpb2	1.2541005018557e-72	0.692728	0.485	0.336	2.36673846710208e-68	5
Adamts15	1.92881600482888e-72	1.52918	0.198	0.098	3.64006156431307e-68	5
Eml5	2.50139701316943e-72	1.35177	0.129	0.052	4.72063644325335e-68	5
Zfp608	2.86654552782464e-72	0.70307	0.463	0.312	5.40974472011066e-68	5
Csf2ra	3.0762922634508e-72	1.1218	0.19	0.091	5.80557875958435e-68	5
Bod1l	7.80712980060215e-72	0.511943	0.732	0.612	1.47336153596964e-67	5
Uri1	8.81116505304013e-72	0.69414	0.476	0.33	1.66284306880973e-67	5
Plce1	2.53453983122126e-71	0.749565	0.498	0.351	4.78318356948076e-67	5
Pdgfd	2.8346618064041e-71	1.19041	0.155	0.068	5.34957376104582e-67	5
Syngr1	3.43488240092445e-71	1.25109	0.143	0.06	6.48231006702463e-67	5
Cpne8	3.60503084986287e-71	0.802739	0.353	0.217	6.80341421986121e-67	5
Dtx3	3.87674293949979e-71	0.540289	0.586	0.429	7.31618927542399e-67	5
Mum1l1	5.44376701710028e-71	1.27113	0.169	0.077	1.02734771146717e-66	5
Csrnp1	8.20170856773372e-71	1.17476	0.209	0.105	1.54782644090271e-66	5
Ddit4	1.12826906576517e-70	1.29634	0.28	0.163	2.12926938091203e-66	5
Cep57	1.23833603268011e-70	0.681139	0.434	0.286	2.33698776087391e-66	5
Grina	1.46882240457491e-70	0.561305	0.599	0.447	2.77196164191378e-66	5
Erbb2ip	2.3177488172506e-70	0.661811	0.52	0.376	4.37405556791532e-66	5
Nbea	2.57957091213558e-70	0.722768	0.384	0.243	4.86816622538226e-66	5
Abca1	5.32937551921634e-70	0.713441	0.403	0.257	1.00575974798651e-65	5
Snhg11	6.11093654158647e-70	1.33351	0.15	0.065	1.1532559441282e-65	5
Lgalsl	8.37289314306523e-70	0.75897	0.551	0.412	1.58013239395927e-65	5
2510002D24Rik	9.36198903719266e-70	0.624262	0.491	0.336	1.766794571099e-65	5
Fam168a	1.45050749555819e-69	0.582335	0.559	0.405	2.73739774561741e-65	5
Usp53	1.46402855778119e-69	1.00146	0.244	0.132	2.76291469424467e-65	5
Zfp36l2	3.86605096746328e-69	0.874284	0.611	0.489	7.2960113857967e-65	5
Tspyl2	1.09775847094922e-68	0.887095	0.298	0.174	2.07168978637537e-64	5
Zfp106	1.69885000517353e-68	0.553843	0.603	0.458	3.20606972976348e-64	5
Spp1	2.98180170332044e-68	1.06138	0.105	0.039	5.62725617450633e-64	5
Sox14	7.2679520617811e-68	0.863635	0.293	0.17	1.37160791309933e-63	5
Tmem176a	1.85903697767177e-67	0.552121	0.565	0.396	3.50837458426217e-63	5
Plag1	2.03591461436083e-67	1.36474	0.116	0.046	3.84217806022176e-63	5
Nfasc	2.92408378818849e-67	1.03006	0.209	0.106	5.51833092506931e-63	5
Btg2	5.2126936024934e-67	0.739318	0.676	0.546	9.83739536662555e-63	5
2310015A10Rik	7.71415733700065e-67	1.09767	0.186	0.09	1.45581577263876e-62	5
Nxn	1.00406149418001e-66	0.523179	0.574	0.409	1.89486485181651e-62	5
Gnai1	3.36325110404278e-66	0.938304	0.304	0.181	6.34712748354954e-62	5
Cacnb2	4.36557576443325e-66	1.22165	0.142	0.061	8.23871458263843e-62	5
Cacna2d3	4.9457319961858e-66	0.736254	0.332	0.201	9.33358542320183e-62	5
Bnip3	1.48582018603572e-65	0.959478	0.365	0.239	2.80403985508662e-61	5
Tuba4a	3.41045568891869e-65	1.21922	0.149	0.066	6.43621197612736e-61	5
Tmpo	3.4474824660931e-65	0.509653	0.508	0.358	6.50608891001091e-61	5
Brd4	3.62871277075913e-65	0.529726	0.587	0.435	6.84810674097664e-61	5
Trp53inp1	8.88605662651503e-65	0.934984	0.351	0.223	1.67697660655592e-60	5
Casz1	1.19061551980621e-64	0.695539	0.38	0.243	2.24692960897827e-60	5
Eif3j1	1.20323213871658e-64	0.723656	0.393	0.259	2.27073969218594e-60	5
E030030I06Rik	1.52926251088982e-64	1.1657	0.152	0.069	2.88602421055127e-60	5
Rprd2	1.56736603225043e-64	0.705227	0.391	0.255	2.95793317606301e-60	5
Lbx1	3.70120226064313e-64	0.767918	0.308	0.183	6.98490890628572e-60	5
4932438A13Rik	6.00216442053416e-64	0.621738	0.509	0.37	1.13272846944321e-59	5
Tcn2	8.41599259304542e-64	0.626363	0.435	0.292	1.58826612215953e-59	5
L3mbtl3	1.18114463475763e-63	0.785025	0.334	0.207	2.2290561547146e-59	5
Fam13a	3.85252235409202e-63	1.34026	0.144	0.065	7.27048018664247e-59	5
Dfna5	5.52941177054453e-63	0.923443	0.283	0.167	1.04351058933716e-58	5
9530026P05Rik	6.13751559160293e-63	1.36853	0.11	0.043	1.15827194244731e-58	5
Tns3	6.16757891700617e-63	0.706682	0.384	0.249	1.1639454932174e-58	5
Hnrnpul2	7.65385651893447e-63	0.530343	0.606	0.465	1.44443580225331e-58	5
Tob2	1.23065233005767e-62	0.656908	0.458	0.319	2.32248707728484e-58	5
Xrn1	1.41306050315705e-62	0.523943	0.593	0.449	2.66672778155799e-58	5
Vmp1	3.78483229086623e-62	0.639267	0.596	0.461	7.14273549932275e-58	5
Sox9	3.92168642497592e-62	0.941395	0.326	0.204	7.40100662121455e-58	5
Slc7a2	7.56474175801495e-62	1.16024	0.144	0.064	1.42761806457258e-57	5
Avl9	7.60136460415641e-62	0.785441	0.314	0.192	1.4345295280964e-57	5
Med13	1.11471492207865e-61	0.607906	0.493	0.354	2.10369000094683e-57	5
Id4	1.13978980537462e-61	0.845562	0.358	0.231	2.15101132070297e-57	5
Psme2	1.49729528628372e-61	0.595225	0.501	0.357	2.82569566427465e-57	5
Strbp	2.9053573699224e-61	0.593621	0.445	0.301	5.48299042851756e-57	5
Dazap2	3.69898343054243e-61	0.585499	0.504	0.364	6.98072153011968e-57	5
Col9a2	8.49417502868037e-61	0.943308	0.229	0.125	1.60302071141256e-56	5
Cr1l	1.38106592474497e-60	0.500467	0.638	0.5	2.60634761317871e-56	5
Rev3l	1.90645987481357e-60	0.585502	0.511	0.372	3.59787107574817e-56	5
Trim56	3.89408151693721e-60	0.736403	0.363	0.235	7.3489106387639e-56	5
Dact1	2.51479601013572e-59	0.570047	0.471	0.329	4.74592303032813e-55	5
Ephb1	4.45328942457402e-59	0.663001	0.364	0.235	8.40424780205608e-55	5
Utp14b	5.344697467103e-59	0.962935	0.243	0.138	1.00865130599168e-54	5
Nf1	1.78000331543905e-58	0.602022	0.447	0.31	3.35922225689657e-54	5
Pcdhb7	4.86870294140581e-58	1.10156	0.161	0.078	9.18821619102104e-54	5
Zfp612	6.55557077084111e-58	1.09639	0.151	0.071	1.23716731587313e-53	5
Mlh3	7.28271156154671e-58	0.76504	0.308	0.191	1.37439332589509e-53	5
Cic	1.18396056507814e-57	0.723708	0.366	0.242	2.23437037841546e-53	5
Tox2	1.29961646109884e-57	1.0178	0.188	0.097	2.45263618538573e-53	5
Myo1h	1.74406559185145e-57	1.32278	0.106	0.043	3.29140058494206e-53	5
Ankhd1	2.11231961008701e-57	0.622271	0.445	0.313	3.98636956815621e-53	5
Trip11	2.45787817796608e-57	0.511187	0.617	0.489	4.63850769745759e-53	5
Mpzl2	2.53730409395085e-57	0.71153	0.285	0.169	4.78840028610405e-53	5
Churc1	3.49504266528776e-57	0.534481	0.54	0.403	6.59584451793105e-53	5
Xiap	3.7343741648152e-57	0.510598	0.618	0.489	7.04751092383924e-53	5
Tab2	4.70324300264426e-57	0.621603	0.471	0.338	8.87596019459024e-53	5
Cep350	1.21162717985847e-56	0.611537	0.454	0.32	2.2865828138289e-52	5
Tjp2	1.39514062314286e-56	0.994094	0.182	0.093	2.63290938399521e-52	5
Narf	1.66265915771648e-56	0.738074	0.313	0.195	3.13777036244254e-52	5
Rlim	2.12748850000413e-56	0.675533	0.381	0.253	4.01499629720779e-52	5
Pcdhb11	3.0607534959722e-56	1.214	0.124	0.054	5.77625399759874e-52	5
Kdm5a	3.16290009085766e-56	0.528985	0.558	0.423	5.96902505146657e-52	5
Hfe	4.92610290789201e-56	0.707405	0.329	0.208	9.2965414077738e-52	5
Myo10	9.1551842217628e-56	0.866254	0.299	0.187	1.72776636633108e-51	5
Zmym4	1.12352300857651e-55	0.561446	0.483	0.348	2.1203126217856e-51	5
Sox6	1.4525783868909e-55	0.738535	0.294	0.178	2.74130593174051e-51	5
Slc22a17	1.49351096496044e-55	0.526835	0.454	0.313	2.81855389307334e-51	5
Psmb9	1.5449314845611e-55	0.884119	0.232	0.131	2.91559469766371e-51	5
Islr2	3.48563370567306e-55	0.879214	0.294	0.184	6.5780879293462e-51	5
Sik1	4.24794482422535e-55	1.02198	0.208	0.114	8.01672147227808e-51	5
Fzd10	5.88724656661477e-55	0.728136	0.295	0.18	1.11104117205154e-50	5
Nfrkb	1.21253996616413e-54	0.707259	0.326	0.208	2.28830542414495e-50	5
Pim1	1.67753359000375e-54	0.782769	0.347	0.229	3.16584139105508e-50	5
Tanc1	2.80775560052111e-54	0.583322	0.433	0.3	5.29879636930343e-50	5
Ankrd37	9.5652663728138e-54	1.2344	0.126	0.057	1.80515706987742e-49	5
Setbp1	1.73909711962212e-53	0.54815	0.541	0.409	3.28202408415087e-49	5
Runx1t1	2.29812110181429e-53	0.569447	0.551	0.425	4.33701414334393e-49	5
Ebf3	4.30997437261483e-53	0.750255	0.299	0.187	8.1337836359987e-49	5
Tlk1	4.6401852996625e-53	0.569926	0.467	0.335	8.75695769752308e-49	5
Neo1	7.42555808805602e-53	0.631452	0.388	0.263	1.40135132237793e-48	5
Gltscr2	9.58002782264106e-53	0.529959	0.544	0.416	1.80794285068882e-48	5
Unc13b	9.97126877338872e-53	0.951077	0.194	0.105	1.88177784291392e-48	5
Sclt1	1.0736456467121e-52	0.727271	0.324	0.209	2.02618406447508e-48	5
Efna1	1.59174728208781e-52	0.773726	0.257	0.152	3.00394547075612e-48	5
Dlg1	6.98838221330991e-52	0.606495	0.437	0.311	1.31884749129585e-47	5
Zfp110	1.20596552930108e-51	0.795305	0.253	0.15	2.275898146897e-47	5
Zfp318	1.35577694659507e-51	0.661494	0.376	0.256	2.55862225361422e-47	5
Zfyve9	1.45745522946022e-51	0.618766	0.402	0.278	2.75050950903732e-47	5
Gpalpp1	2.80878181673097e-51	0.749763	0.292	0.183	5.30073304453468e-47	5
Rin1	5.61136560706369e-51	1.10457	0.125	0.057	1.05897691736506e-46	5
Trove2	8.41711739399714e-51	0.515556	0.526	0.399	1.58847839459514e-46	5
Arxes2	9.43372601955045e-51	0.648506	0.319	0.204	1.78033277440956e-46	5
Dynlt1f	1.29604972686823e-50	1.1778	0.12	0.054	2.44590504454573e-46	5
Prok2	2.49370715115255e-50	1.32459	0.108	0.047	4.70612413565509e-46	5
Atxn1	2.67998464017647e-50	0.704159	0.293	0.183	5.05766701294104e-46	5
Twistnb	2.88072163516756e-50	0.567032	0.467	0.339	5.43649786988822e-46	5
Sil1	2.96909745365558e-50	0.827162	0.259	0.158	5.60328071453882e-46	5
Ubr2	3.12919913324816e-50	0.534463	0.489	0.359	5.90542460426593e-46	5
Aff1	3.15341024280869e-50	0.664828	0.323	0.208	5.95111581022856e-46	5
Zbtb4	3.74057706812738e-50	0.514985	0.514	0.386	7.05921704296999e-46	5
Usp2	4.28435522062004e-50	0.881612	0.227	0.131	8.08543517235413e-46	5
Boc	6.84447379433223e-50	0.642416	0.482	0.362	1.29168909446638e-45	5
Mysm1	6.88159399117187e-50	0.511571	0.543	0.418	1.29869441801396e-45	5
Ahcyl2	7.70988058260256e-50	0.669761	0.322	0.209	1.45500866354876e-45	5
Tpp1	1.08337289898046e-49	0.609139	0.384	0.264	2.04454133495592e-45	5
Amotl2	1.66000990819367e-49	0.641687	0.334	0.218	3.1327706987431e-45	5
H2-DMb1	1.76542338108212e-49	0.609097	0.329	0.212	3.33170700477818e-45	5
Nfatc1	1.9655791732067e-49	0.864988	0.269	0.168	3.70944101567568e-45	5
Samd5	2.20434352339159e-49	0.916224	0.203	0.114	4.1600370973446e-45	5
Phf21a	3.20370788252494e-49	0.518894	0.491	0.364	6.04603751590107e-45	5
Apc	4.10324816180519e-49	0.519668	0.485	0.355	7.74364993095876e-45	5
Rrm2b	4.19985587680104e-49	0.705313	0.312	0.202	7.92596801069892e-45	5
Crim1	4.37682586068443e-49	0.633468	0.374	0.256	8.25994576428365e-45	5
Zfp516	4.8872654732227e-49	0.744808	0.29	0.184	9.22324740106587e-45	5
Eno2	1.56141371008909e-48	0.856177	0.205	0.115	2.94669995368012e-44	5
Ranbp2	2.20534971671958e-48	0.574887	0.426	0.303	4.16193598539318e-44	5
Shroom3	2.40331173231388e-48	1.25339	0.111	0.049	4.53552990122275e-44	5
Ccdc125	2.75472936667436e-48	0.939832	0.168	0.088	5.19872526078785e-44	5
Gbx2	3.55936271781921e-48	0.854873	0.275	0.171	6.71722932106841e-44	5
Kcne4	3.86339102641637e-48	0.960428	0.235	0.14	7.29099154505297e-44	5
Akap8l	4.3712375376158e-48	0.558104	0.43	0.307	8.24939948098855e-44	5
Ptprk	6.08822664148086e-48	0.729694	0.25	0.15	1.14897013178027e-43	5
Map3k2	6.12636270117702e-48	0.578074	0.425	0.303	1.15616716896613e-43	5
Lhx2	6.75515921602523e-48	0.561302	0.34	0.221	1.27483364724828e-43	5
Epm2aip1	7.34691670647246e-48	0.621221	0.367	0.25	1.38651012084548e-43	5
Prkaa2	8.19755179988797e-48	0.965891	0.191	0.106	1.54704197567486e-43	5
Uaca	9.9070068504169e-48	0.737017	0.274	0.171	1.86965033281068e-43	5
Zfp609	1.09535918683426e-47	0.716612	0.301	0.194	2.06716185739362e-43	5
Rlf	2.02990422631221e-47	0.763775	0.278	0.176	3.8308352558964e-43	5
Kcnma1	2.12812376278369e-47	0.664642	0.247	0.147	4.01619516512539e-43	5
Epha7	4.69727337848645e-47	1.0911	0.125	0.059	8.86469431987963e-43	5
Foxo1	6.98790652726305e-47	0.69955	0.32	0.211	1.31875771982508e-42	5
Dnm3os	7.5446145401728e-47	0.551903	0.574	0.447	1.42381965602141e-42	5
Grcc10	1.05509121448344e-46	0.739353	0.265	0.165	1.99116813997315e-42	5
Rab31	1.05992043554143e-46	0.678018	0.316	0.207	2.00028184595379e-42	5
Ubxn2a	1.18455461458828e-46	0.532644	0.434	0.31	2.235491468651e-42	5
Chka	1.24714941576057e-46	0.611703	0.35	0.234	2.35362037742336e-42	5
Gns	1.50400496881923e-46	0.544692	0.421	0.3	2.83835817715565e-42	5
Rapgef6	1.62968642687997e-46	0.521353	0.468	0.345	3.07554422480787e-42	5
Atm	1.84068112554178e-46	0.773971	0.271	0.171	3.47373342012244e-42	5
Ikzf4	3.28031577997763e-46	1.15807	0.12	0.056	6.19061193997379e-42	5
Cadm4	3.97808207124899e-46	0.958982	0.15	0.077	7.5074364848611e-42	5
Map2k6	4.23952628798544e-46	1.03011	0.166	0.089	8.00083401068612e-42	5
Kmt2b	6.27518102025257e-46	0.641634	0.325	0.215	1.18425216214207e-41	5
Angpt1	7.78590633623868e-46	0.890694	0.281	0.181	1.46935624377496e-41	5
Ctdspl2	9.55543751227972e-46	0.502015	0.505	0.38	1.80330216731743e-41	5
Fuca2	1.39093522687791e-45	0.651789	0.302	0.195	2.62497296016399e-41	5
Ank2	1.49558152489081e-45	0.585418	0.408	0.289	2.82246145377393e-41	5
Foxb1	1.64494460130219e-45	1.08197	0.151	0.078	3.10433945157748e-41	5
Zbtb38	3.5388831572687e-45	0.541501	0.464	0.345	6.67858029439749e-41	5
Sgms2	7.27415724412571e-45	0.84081	0.23	0.139	1.3727789551114e-40	5
AU041133	8.34327855369757e-45	0.774603	0.229	0.137	1.57454352865381e-40	5
Arhgap28	8.58747079924453e-45	0.542494	0.405	0.282	1.62062748923343e-40	5
Dnttip2	9.61351454846027e-45	0.551771	0.456	0.341	1.81426246558542e-40	5
Slc25a36	9.88308032815088e-45	0.503309	0.485	0.365	1.86513491952863e-40	5
Unc13c	1.16628789289744e-44	1.21634	0.107	0.049	2.20101851147604e-40	5
Srgn	1.43322788991744e-44	0.85367	0.198	0.114	2.70478767385219e-40	5
Kazald1	2.59863594276267e-44	0.557299	0.427	0.308	4.90414575118171e-40	5
Gse1	2.81295858468844e-44	0.605355	0.353	0.241	5.30861544102403e-40	5
Pdk1	1.00294444978749e-43	0.783954	0.217	0.128	1.89275676563895e-39	5
Ccdc107	1.06566783796513e-43	0.510976	0.47	0.351	2.0111283438078e-39	5
Ppil4	2.22008287455205e-43	0.535002	0.472	0.356	4.18974040085463e-39	5
Rnf216	2.68338564235327e-43	0.547547	0.391	0.275	5.06408538424909e-39	5
Gm16124	4.0831669887422e-43	1.1196	0.125	0.061	7.70575274115428e-39	5
Zfp871	4.87660144681886e-43	0.50829	0.464	0.347	9.20312225043656e-39	5
Nlgn2	6.70181643413759e-43	0.606665	0.305	0.2	1.26476679745045e-38	5
Pcdhb4	6.72908492028637e-43	1.1168	0.116	0.055	1.26991290615644e-38	5
Chrnb1	8.48184235080345e-43	1.003	0.129	0.064	1.60069328844363e-38	5
Tmx4	8.72829111494541e-43	0.528524	0.495	0.379	1.6472030992125e-38	5
Lcorl	9.32040658989137e-43	0.825348	0.213	0.127	1.7589471316443e-38	5
Lifr	9.70893236815262e-43	0.561294	0.427	0.312	1.83226971651776e-38	5
Larp4	1.44713621177381e-42	0.537221	0.44	0.325	2.73103545885954e-38	5
B230323A14Rik	1.49158247800089e-42	0.984973	0.146	0.077	2.81491445248329e-38	5
Socs6	1.61719772535096e-42	0.725904	0.274	0.177	3.05197554728232e-38	5
Sim2	1.94231387530259e-42	0.805303	0.187	0.106	3.66553474547106e-38	5
Slc16a11	3.63855338024337e-42	1.20717	0.101	0.046	6.86667793919529e-38	5
Gnptg	5.49666599649914e-42	0.571843	0.401	0.289	1.03733080685932e-37	5
Cspg5	6.44381572061853e-42	0.852806	0.18	0.102	1.21607690279513e-37	5
Nudt17	1.63860878476347e-41	1.10821	0.113	0.054	3.09238249860562e-37	5
Camsap2	1.84345944971224e-41	0.663122	0.295	0.195	3.47897667349694e-37	5
Slc4a8	2.35251730333838e-41	0.843431	0.162	0.088	4.43967065486018e-37	5
Topors	2.46251557083578e-41	0.556765	0.421	0.309	4.64725938528129e-37	5
Zbtb44	2.9682310190245e-41	0.562927	0.386	0.276	5.60164557910303e-37	5
Lrrc8b	3.58933857036406e-41	0.878715	0.139	0.072	6.77379974999106e-37	5
Btg3	4.47001539656183e-41	1.12148	0.105	0.049	8.43581305639148e-37	5
Cask	4.77317050267742e-41	0.542935	0.466	0.352	9.00792737265283e-37	5
AI413582	5.64187791421906e-41	0.624875	0.345	0.24	1.06473519997142e-36	5
Phf12	6.86453759796699e-41	0.569385	0.372	0.262	1.29547553548833e-36	5
Rassf2	1.33628607790394e-40	1.21343	0.163	0.092	2.52183908622031e-36	5
Erap1	1.43048195805003e-40	0.82988	0.189	0.11	2.69960555123202e-36	5
Arhgap9	1.68891785631205e-40	1.1971	0.1	0.046	3.18732577843211e-36	5
Dstyk	1.70536880519421e-40	0.577777	0.375	0.268	3.21837200916251e-36	5
Hmgcll1	2.02871815209829e-40	1.01478	0.115	0.056	3.82859689663989e-36	5
Prkcz	2.09675743555232e-40	0.753171	0.207	0.123	3.95700063237435e-36	5
Sept1	2.25539616244505e-40	0.772087	0.223	0.137	4.2563836377663e-36	5
Col4a3bp	3.7082512103048e-40	0.556139	0.344	0.237	6.99821168408722e-36	5
Ppp2r5c	4.5172590244454e-40	0.513913	0.413	0.301	8.52497123093336e-36	5
Fbxo44	5.97612775383341e-40	0.967519	0.137	0.072	1.12781482970344e-35	5
Larp4b	7.71400901313067e-40	0.514916	0.405	0.292	1.45578778095802e-35	5
Hoxb7	9.02884256020343e-40	1.06052	0.105	0.049	1.70392316796159e-35	5
Rev1	1.2575709410306e-39	0.599441	0.321	0.219	2.37328787991295e-35	5
Rbl2	1.54312224543545e-39	0.663404	0.298	0.2	2.91218030158578e-35	5
9830147E19Rik	1.79355004402755e-39	0.94541	0.142	0.075	3.3847876430888e-35	5
Ndnf	1.84555030275307e-39	1.28825	0.237	0.154	3.4829225313556e-35	5
Suz12	2.16356170649426e-39	0.503616	0.42	0.307	4.08307365249597e-35	5
Las1l	2.19386908718991e-39	0.643822	0.353	0.249	4.1402697413448e-35	5
Ftx	2.19836726188812e-39	0.892498	0.163	0.091	4.14875869663526e-35	5
Arid1b	3.76819351256402e-39	0.548753	0.398	0.289	7.11133479691082e-35	5
Svip	3.80420571403298e-39	0.922536	0.156	0.086	7.17929702352304e-35	5
Rbak	4.2080435360519e-39	0.732813	0.225	0.139	7.94141976123714e-35	5
Pkdcc	5.20624841185707e-39	0.575015	0.378	0.27	9.82523200285666e-35	5
Sf3a2	7.9186188241426e-39	0.867459	0.165	0.093	1.49440174449219e-34	5
Gata6	1.27338795810952e-38	1.0086	0.212	0.132	2.40313775454429e-34	5
Aox1	1.27722932701073e-38	0.616179	0.253	0.161	2.41038718593464e-34	5
Anxa11	1.79426790220949e-38	0.663899	0.27	0.177	3.38614238504975e-34	5
Rbm27	1.94559543101051e-38	0.504217	0.398	0.287	3.67172769740303e-34	5
Zfp827	2.16812520231625e-38	0.777772	0.198	0.118	4.09168588181123e-34	5
Kat6b	2.87689281523954e-38	0.541595	0.377	0.271	5.42927212092005e-34	5
Xpr1	2.93975954172285e-38	0.551475	0.392	0.287	5.54791420713937e-34	5
Pcdh17	3.07755382353709e-38	0.939465	0.151	0.083	5.8079595757792e-34	5
Itpr3	3.40966082139036e-38	0.617137	0.288	0.191	6.43471190212788e-34	5
Scube3	4.2285375225985e-38	0.677844	0.248	0.159	7.9800960126479e-34	5
Etv3	4.81584011328906e-38	0.736324	0.212	0.13	9.08845346179912e-34	5
Ust	5.64388190836452e-38	0.640002	0.28	0.185	1.06511339374655e-33	5
Zscan18	6.53399427122273e-38	1.00966	0.123	0.063	1.23309539886515e-33	5
Pnpla7	7.85361647006649e-38	0.976718	0.121	0.061	1.48213450023095e-33	5
Plcb1	1.14190203552848e-37	0.778111	0.188	0.111	2.15499752144935e-33	5
Ankle2	1.41655762279591e-37	0.611324	0.298	0.202	2.67332754574045e-33	5
SSM2GFP	2.16247653857416e-37	0.566452	0.327	0.227	4.08102572359716e-33	5
Lgr4	2.40031346462427e-37	0.688966	0.246	0.157	4.52987157043893e-33	5
Calcoco1	2.54649076681248e-37	0.638753	0.279	0.185	4.8057373751285e-33	5
Sirt1	2.76635030908574e-37	0.688617	0.231	0.145	5.2206563033066e-33	5
Tmem65	3.32795784001666e-37	0.574688	0.54	0.44	6.28052203567945e-33	5
Crebl2	6.96648865896419e-37	0.676063	0.247	0.159	1.31471573971972e-32	5
Zfp788	7.10942750341378e-37	0.730254	0.208	0.127	1.34169115844425e-32	5
Kitl	1.04547165585467e-36	0.533719	0.405	0.298	1.97301410892892e-32	5
Pcdhb9	1.30360107083641e-36	0.757328	0.228	0.144	2.46015594088247e-32	5
Rbm20	2.40530456985016e-36	0.925112	0.13	0.068	4.53929078422123e-32	5
Abca5	7.80585070666666e-36	0.501888	0.358	0.254	1.47312014536213e-31	5
Chd3os	8.44430644895529e-36	0.776639	0.173	0.1	1.59360951304684e-31	5
Plekha7	8.78232798247114e-36	0.835081	0.17	0.099	1.65740093685195e-31	5
Setd1b	1.57545427296787e-35	0.576545	0.345	0.247	2.97319730394497e-31	5
Guf1	1.75720488198371e-35	0.506687	0.401	0.297	3.31619705327966e-31	5
Tox4	1.88529431262507e-35	0.520402	0.395	0.292	3.55792742678604e-31	5
Rel	3.44736373146937e-35	0.898049	0.149	0.084	6.505864834029e-31	5
Epb41l4b	5.95537372372314e-35	0.679661	0.226	0.144	1.12389812914103e-30	5
Gli2	7.09406430574752e-35	0.795143	0.173	0.102	1.33879181578067e-30	5
Pcdhb14	8.41441207647576e-35	0.905435	0.138	0.076	1.58796784707251e-30	5
Atp11b	1.02781220288658e-34	0.507396	0.404	0.302	1.93968718928755e-30	5
Clcn3	1.17710576737485e-34	0.538268	0.364	0.264	2.22143400418982e-30	5
Zfp799	1.19519213880528e-34	0.871817	0.146	0.081	2.25556660435333e-30	5
Gm26523	1.5105212792663e-34	0.666718	0.243	0.159	2.85065575823136e-30	5
Irx1	2.21672777680764e-34	0.51507	0.334	0.234	4.18340866039138e-30	5
Stx17	3.75673269607563e-34	0.549544	0.345	0.248	7.08970594403392e-30	5
Isg15	3.95686652907825e-34	1.0651	0.133	0.073	7.46739851367646e-30	5
Med25	5.66696756561883e-34	0.558327	0.363	0.266	1.06947011898359e-29	5
Large	6.56705473063707e-34	0.650959	0.277	0.189	1.23933456876583e-29	5
Thsd4	7.61440034689814e-34	0.806549	0.172	0.102	1.43698963346662e-29	5
Tet2	8.19424728322919e-34	0.518674	0.339	0.241	1.54641834729101e-29	5
Ttll5	9.10041284117932e-34	0.788277	0.176	0.106	1.71742991138736e-29	5
Zfp652	1.03271364052391e-33	0.503476	0.435	0.335	1.94893718239671e-29	5
Mfap1a	1.20438407212464e-33	0.616567	0.283	0.194	2.27291362091362e-29	5
Fgf11	1.29844585588031e-33	0.950752	0.125	0.067	2.45042701921733e-29	5
Dbt	1.42722332197091e-33	0.675373	0.231	0.149	2.69345585322349e-29	5
Bcat2	1.7110888635233e-33	0.663395	0.273	0.186	3.22916690324118e-29	5
Sorbs3	2.09035499041904e-33	0.833218	0.168	0.099	3.94491793791882e-29	5
Fam184a	2.73993027786955e-33	0.94474	0.115	0.06	5.17079642039542e-29	5
Gcnt2	2.83930742094314e-33	0.852603	0.106	0.053	5.3583409648039e-29	5
Arxes1	3.43886519418349e-33	0.552173	0.288	0.197	6.48982639446308e-29	5
Fzd8	3.7890075173849e-33	0.712048	0.193	0.119	7.15061498680878e-29	5
A430033K04Rik	4.11353970242361e-33	0.892806	0.127	0.069	7.76307212641384e-29	5
Grrp1	4.36128857817801e-33	0.744291	0.202	0.126	8.23062380473753e-29	5
Atp1b2	6.41821887235151e-33	0.547343	0.214	0.134	1.21124626559018e-28	5
Smyd3	6.8052229436991e-33	0.627714	0.244	0.161	1.28428167393489e-28	5
Naga	8.84877471112582e-33	0.509691	0.363	0.267	1.66994076348367e-28	5
Manba	9.40421845096905e-33	0.861428	0.134	0.074	1.77476410606688e-28	5
Fam122a	1.44798850503634e-32	0.5867	0.304	0.214	2.73264390670458e-28	5
Acsl1	1.49879475780229e-32	1.03264	0.103	0.052	2.82852546692449e-28	5
Slc23a2	1.52259666346896e-32	1.04405	0.187	0.117	2.87344442329862e-28	5
Scaf1	1.6863159936487e-32	0.723154	0.185	0.113	3.18241554321383e-28	5
Ptbp2	2.18626268267543e-32	0.530677	0.309	0.216	4.12591493474507e-28	5
Pdia5	2.44745526030503e-32	0.530498	0.383	0.287	4.61883756724766e-28	5
Yes1	2.46360378928988e-32	0.566964	0.305	0.214	4.64931307114787e-28	5
Mipol1	2.61621819364235e-32	0.749196	0.178	0.108	4.93732697504185e-28	5
Abca3	2.68493596829463e-32	0.602378	0.261	0.176	5.06701115936563e-28	5
Dlx6	2.88070838042418e-32	0.902964	0.134	0.074	5.43647285553652e-28	5
Midn	2.91772121400674e-32	0.545011	0.347	0.253	5.50632347507351e-28	5
Phc3	3.46931005310124e-32	0.507097	0.385	0.288	6.54728193221265e-28	5
Atad2b	3.60050357695759e-32	0.558635	0.317	0.225	6.79487035043436e-28	5
2810403A07Rik	3.9347069669264e-32	0.502913	0.344	0.249	7.42557898798351e-28	5
Braf	5.19346161444003e-32	0.509259	0.337	0.243	9.80110075877123e-28	5
Ermp1	5.2766986938012e-32	0.699112	0.213	0.136	9.95818577494162e-28	5
Zc3h6	7.11523003179304e-32	0.662151	0.257	0.175	1.34278621159998e-27	5
Fam135a	9.45450419086815e-32	0.64942	0.209	0.132	1.78425403090064e-27	5
Sdad1	1.1835413390271e-31	0.554997	0.322	0.231	2.23357921501194e-27	5
Coq10b	1.55091623881551e-31	0.545479	0.441	0.348	2.92688912589264e-27	5
Adnp	2.16621969286979e-31	0.712703	0.183	0.113	4.08808980438386e-27	5
Pithd1	2.26293910692444e-31	0.599073	0.269	0.184	4.2706186825878e-27	5
Fam228b	2.40230096911385e-31	0.882422	0.127	0.07	4.53362238891166e-27	5
Hipk3	2.62854807268641e-31	0.506071	0.348	0.254	4.96059592277379e-27	5
Etl4	3.01297678369061e-31	0.707761	0.214	0.138	5.68608978618092e-27	5
Bicd1	3.43197144765864e-31	0.633441	0.256	0.174	6.47681651602139e-27	5
Tmtc2	3.87186551256879e-31	0.646337	0.241	0.161	7.30698459531982e-27	5
Taf3	5.37337385718727e-31	0.540835	0.354	0.263	1.01406311432838e-26	5
Nynrin	9.19610489786257e-31	0.611132	0.237	0.157	1.73548891632462e-26	5
Smc5	1.03219478644e-30	0.523608	0.357	0.264	1.94795800096956e-26	5
Mbd6	1.60212084590858e-30	0.516787	0.305	0.215	3.02352246039868e-26	5
Bach1	1.93683127785132e-30	0.561957	0.298	0.211	3.65518798756101e-26	5
Foxq1	2.10316226901734e-30	0.591694	0.269	0.185	3.96908783408953e-26	5
Slc4a1ap	2.56163949929849e-30	0.655889	0.218	0.142	4.83432606307611e-26	5
5730455P16Rik	2.92352660230542e-30	0.536126	0.341	0.25	5.51727940387078e-26	5
Btaf1	2.93220287556718e-30	0.51605	0.335	0.244	5.53365326677038e-26	5
Usp11	2.97619303503196e-30	0.705937	0.179	0.111	5.61667149571232e-26	5
Hmg20a	3.82734299157112e-30	0.620321	0.239	0.16	7.22296169369302e-26	5
Chl1	5.80837884414047e-30	0.646286	0.24	0.161	1.09615725546619e-25	5
Lrba	8.13013352271916e-30	0.591207	0.262	0.18	1.53431879840756e-25	5
Idua	1.01763251717758e-29	0.89604	0.112	0.06	1.92047608641754e-25	5
Zkscan1	1.3056556624925e-29	0.500606	0.33	0.239	2.46403336625584e-25	5
Mfap1b	1.64944812089636e-29	0.543368	0.294	0.207	3.11283849375561e-25	5
Pmf1	1.95230468906987e-29	0.619031	0.189	0.119	3.68438940921267e-25	5
Hivep3	2.43276227414748e-29	0.658294	0.202	0.13	4.59110896377112e-25	5
Pdgfc	2.43833753684704e-29	0.553209	0.264	0.181	4.60163059953773e-25	5
Cyb5r1	2.48736395411338e-29	0.747424	0.163	0.099	4.69415325420277e-25	5
Txndc16	2.75126090739111e-29	0.573845	0.267	0.185	5.1921795844285e-25	5
Mau2	3.36785138999068e-29	0.528436	0.312	0.225	6.35580914319041e-25	5
Capn15	4.36825404887476e-29	0.66182	0.182	0.114	8.24376904103645e-25	5
Rassf3	5.73152980533845e-29	0.669828	0.182	0.114	1.08165430486347e-24	5
Asxl1	6.25635724358177e-29	0.547833	0.267	0.185	1.18069973900875e-24	5
Patl1	6.57646560674397e-29	0.722683	0.166	0.101	1.24111058930472e-24	5
Rprd1b	8.48014681979335e-29	0.508003	0.331	0.243	1.6003733078314e-24	5
Rreb1	1.29906123190375e-28	0.581807	0.238	0.161	2.45158835684875e-24	5
P4ha1	1.44247377220497e-28	0.522853	0.449	0.359	2.72223650290523e-24	5
Ids	1.62357741143854e-28	0.561252	0.3	0.216	3.06401529086682e-24	5
Cttnbp2	1.62835138356872e-28	0.565551	0.216	0.141	3.07302473107089e-24	5
Fam117b	2.50706944504374e-28	0.614237	0.237	0.161	4.73134145668654e-24	5
Scai	2.67196376440286e-28	0.550996	0.319	0.234	5.04253001618108e-24	5
Helb	2.76444939191606e-28	0.802338	0.14	0.082	5.21706889242398e-24	5
Fzd7	2.79675445724926e-28	0.641009	0.241	0.164	5.27803501172081e-24	5
2810001G20Rik	2.96408491386473e-28	0.538471	0.318	0.233	5.59382104944551e-24	5
Pdcd7	5.63562599047312e-28	0.579314	0.254	0.176	1.06355533692209e-23	5
March6	5.76555874430042e-28	0.53308	0.282	0.199	1.08807624622438e-23	5
Abr	7.64092471836677e-28	0.617385	0.207	0.135	1.44199531285018e-23	5
Rcbtb1	8.60842919911128e-28	0.628075	0.21	0.138	1.62458275845628e-23	5
Agl	1.34273673713478e-27	0.531733	0.302	0.219	2.53401277032075e-23	5
Mphosph9	1.36112957334593e-27	0.798113	0.132	0.076	2.56872373081845e-23	5
Vps13d	1.61541042313099e-27	0.702476	0.218	0.147	3.04860255053281e-23	5
Renbp	1.86888910125688e-27	0.577781	0.234	0.159	3.52696751189198e-23	5
Nap1l3	2.0643676558115e-27	0.803474	0.127	0.072	3.89587464004747e-23	5
Naf1	2.18837977858238e-27	0.609484	0.215	0.143	4.12991031814067e-23	5
Gtdc1	2.63758615123532e-27	0.544531	0.236	0.16	4.9776525846113e-23	5
Mnt	2.68647292222082e-27	0.588924	0.227	0.153	5.06991169881513e-23	5
Tm4sf1	3.16157770550789e-27	0.690319	0.42	0.331	5.96652944583449e-23	5
Rdm1	3.25856316906198e-27	0.542514	0.262	0.183	6.14956041265377e-23	5
Zrsr1	4.52106923496813e-27	0.765052	0.141	0.084	8.53216186023186e-23	5
Mlx	5.19140323582014e-27	0.522895	0.295	0.213	9.79721618663977e-23	5
Zfp442	8.91593170800424e-27	0.790219	0.133	0.078	1.68261463193456e-22	5
Immp2l	9.99721085506781e-27	0.85839	0.113	0.063	1.8866736325684e-22	5
Tinagl1	1.22631436512956e-26	0.53069	0.189	0.121	2.3143004698725e-22	5
Fam126b	1.27014481957808e-26	0.551526	0.263	0.186	2.39701730350775e-22	5
Ampd3	1.28238172633975e-26	0.666546	0.158	0.097	2.42011079394838e-22	5
Spopl	1.43012674514011e-26	0.509815	0.312	0.229	2.69893519342842e-22	5
Eps8l2	1.44034704315153e-26	0.754376	0.136	0.081	2.71822293983556e-22	5
Insr	2.44792969239108e-26	0.522388	0.266	0.187	4.61973291548045e-22	5
Aldh6a1	2.8078931212248e-26	0.653613	0.214	0.144	5.29905589837544e-22	5
Zfr2	2.8651349982045e-26	0.839248	0.133	0.078	5.40708276861154e-22	5
Rnpc3	3.2274596695847e-26	0.518142	0.283	0.203	6.09086188844025e-22	5
Inadl	3.84498164277628e-26	0.76481	0.138	0.082	7.2562493562474e-22	5
Igf1	4.39264826789761e-26	0.631563	0.792	0.749	8.28980581117638e-22	5
Arid3a	4.57653555445778e-26	0.714094	0.153	0.094	8.63683789837272e-22	5
Xpo4	6.17538010166697e-26	0.578292	0.224	0.152	1.16541773278659e-21	5
Nphp3	6.41632974790796e-26	0.640379	0.199	0.132	1.21088975002519e-21	5
Slc25a20	6.61139315821356e-26	0.562208	0.232	0.159	1.24770211681806e-21	5
Mllt6	6.92063633186892e-26	0.529503	0.271	0.193	1.3060624885503e-21	5
Zfp275	9.53360117592896e-26	0.731444	0.162	0.102	1.79918121392131e-21	5
Elac1	1.65498988155771e-25	0.705558	0.145	0.088	3.12329690447571e-21	5
Serinc2	1.77062279659535e-25	0.535348	0.216	0.145	3.34151934173474e-21	5
Zfp820	2.30477607492876e-25	0.693081	0.188	0.123	4.34957340860556e-21	5
Patz1	2.50664847324169e-25	0.630253	0.188	0.123	4.73054699870172e-21	5
Cep250	2.72814862982488e-25	0.528542	0.255	0.179	5.14856209420551e-21	5
Cwc22	2.87408131654454e-25	0.605185	0.204	0.136	5.42396626058286e-21	5
Ythdc2	2.87953991410055e-25	0.600615	0.21	0.141	5.43426772589056e-21	5
Cep170b	2.92129227294836e-25	0.671911	0.168	0.107	5.51306277750814e-21	5
Pnpla2	2.95832063820578e-25	0.571479	0.225	0.154	5.58294270842194e-21	5
Nom1	3.22187197231975e-25	0.511445	0.294	0.215	6.08031678616184e-21	5
Pdk3	3.53870178049868e-25	0.545325	0.232	0.16	6.67823800015711e-21	5
Tdrkh	4.04120154599121e-25	0.749411	0.134	0.08	7.62655555759462e-21	5
Ddx23	4.55063889765985e-25	0.586378	0.23	0.159	8.58796572766366e-21	5
Zfp182	5.25720158416569e-25	0.816704	0.128	0.076	9.92139082963749e-21	5
Tbkbp1	5.32061881950003e-25	0.801115	0.113	0.064	1.00410718361605e-20	5
Pitx2	5.3884017896423e-25	0.659001	0.12	0.069	1.0168991857413e-20	5
Prdm6	7.54830274449348e-25	0.572506	0.203	0.135	1.42451569394081e-20	5
Zfp654	9.08357839253422e-25	0.713176	0.142	0.087	1.71425291423906e-20	5
Srcap	9.18772238921974e-25	0.551112	0.23	0.159	1.73390696929355e-20	5
Pygo1	9.28932403672325e-25	0.650103	0.209	0.142	1.75308123221041e-20	5
Slc39a10	9.43316629682263e-25	0.503515	0.324	0.244	1.78022714353637e-20	5
Zfp758	9.53104623487811e-25	0.778646	0.135	0.082	1.7986990454462e-20	5
Zfp24	1.07628915736078e-24	0.510589	0.302	0.224	2.03117289777127e-20	5
Kirrel3	1.19492358299756e-24	0.597822	0.169	0.107	2.25505978583299e-20	5
Slc25a16	1.66217013327667e-24	0.57903	0.224	0.154	3.13684747551973e-20	5
Hspb6	1.87289399303217e-24	0.873381	0.1	0.055	3.53452554365032e-20	5
Eml4	2.69297904135191e-24	0.541893	0.262	0.188	5.08219004683932e-20	5
Slc17a5	2.8286356103197e-24	0.51363	0.284	0.208	5.33820112379535e-20	5
Mast3	2.84215410090061e-24	0.836262	0.106	0.06	5.36371321921963e-20	5
Ssfa2	3.17429547103647e-24	0.70044	0.149	0.093	5.99053041294003e-20	5
Spint1	3.43573214787672e-24	0.524927	0.152	0.094	6.48391370947295e-20	5
Gzf1	3.51182510945967e-24	0.588724	0.216	0.148	6.62751634657228e-20	5
Mroh1	4.64573788535793e-24	0.690305	0.161	0.103	8.76743653724749e-20	5
Foxo3	4.65013471222193e-24	0.550165	0.26	0.188	8.77573422890523e-20	5
Fam35a	5.83685363574444e-24	0.629097	0.17	0.109	1.10153101813769e-19	5
Maml1	7.57977451141069e-24	0.619709	0.176	0.115	1.43045504579342e-19	5
Gbp7	7.78106139820917e-24	0.622016	0.168	0.108	1.46844190707003e-19	5
Sfxn2	7.88418298735394e-24	0.578121	0.235	0.165	1.48790301337344e-19	5
Nicn1	8.4128316382447e-24	0.506826	0.267	0.192	1.58766958676954e-19	5
Tmem42	9.32826875133404e-24	0.532439	0.226	0.156	1.76043087875176e-19	5
Usp42	9.55469507258805e-24	0.689771	0.157	0.1	1.80316205409882e-19	5
Taf7	1.66143841180876e-23	0.557942	0.272	0.199	3.1354665707655e-19	5
Alg2	1.82388206233845e-23	0.515457	0.231	0.161	3.44203022804513e-19	5
Cdyl2	2.30703408205717e-23	0.862673	0.109	0.063	4.3538347196583e-19	5
Acox1	2.5830191036663e-23	0.583871	0.2	0.135	4.87467365243904e-19	5
Wwp1	2.7360213566361e-23	0.567883	0.378	0.303	5.16341950424365e-19	5
Fam134b	3.13905316362774e-23	0.665648	0.178	0.118	5.92402113039828e-19	5
Efcab2	3.17161722541251e-23	0.816137	0.109	0.063	5.98547602779848e-19	5
Il18	3.27573628090438e-23	0.506636	0.141	0.087	6.18196950932274e-19	5
Kctd10	5.09887031784785e-23	0.507517	0.282	0.208	9.62258806384246e-19	5
Hopx	6.0829741925404e-23	0.553966	0.135	0.082	1.14797888961622e-18	5
Atoh8	7.00321071950343e-23	0.707148	0.155	0.099	1.32164592698469e-18	5
Gsdmd	9.53453292375828e-23	0.630403	0.189	0.127	1.79935705337166e-18	5
Pvrl2	9.93141251158536e-23	0.551004	0.198	0.134	1.87425616918639e-18	5
Mpv17l	1.69669542834899e-22	0.826244	0.113	0.067	3.20200361238021e-18	5
Tln2	1.70607744978557e-22	0.50704	0.255	0.184	3.21970936323533e-18	5
Fem1c	1.72039853650354e-22	0.583729	0.207	0.142	3.24673611808948e-18	5
Zfp729b	1.84299061616989e-22	0.737245	0.136	0.085	3.47809189083582e-18	5
Carf	1.84461356091458e-22	0.557865	0.205	0.14	3.481154712158e-18	5
Gcfc2	1.89942750225776e-22	0.615733	0.189	0.128	3.58459958226084e-18	5
2210404O09Rik	1.98533866293701e-22	0.712668	0.137	0.085	3.74673112469472e-18	5
E4f1	2.02563971498097e-22	0.63936	0.15	0.095	3.82278727011208e-18	5
Slc27a1	2.09752398347136e-22	0.72821	0.129	0.079	3.95844726160715e-18	5
Mob3b	2.11936701096153e-22	0.861806	0.1	0.057	3.99966942308659e-18	5
Ggps1	2.3285324995932e-22	0.512618	0.237	0.168	4.39440653323229e-18	5
Rrp1b	2.58326416142839e-22	0.55253	0.231	0.164	4.87513612544765e-18	5
Nmrk1	2.81160681124917e-22	0.636921	0.156	0.1	5.30606437418943e-18	5
Gcc1	3.03135794776959e-22	0.796452	0.129	0.079	5.72077871903078e-18	5
Isg20	3.07355685476722e-22	0.744186	0.159	0.103	5.8004164963167e-18	5
Mr1	3.65417967137538e-22	0.537769	0.227	0.16	6.89616787581961e-18	5
Gpatch2	5.28250555114716e-22	0.507355	0.26	0.19	9.96914447612492e-18	5
Plekhb2	5.59976765848467e-22	0.63509	0.171	0.113	1.05678815250923e-17	5
Bbs4	7.17570228939232e-22	0.514816	0.205	0.141	1.35419853605412e-17	5
Traf6	7.85035424186628e-22	0.792627	0.109	0.064	1.481518852525e-17	5
Dmxl2	8.0785616152576e-22	0.626966	0.165	0.108	1.52458614803141e-17	5
Pcdhb16	8.16866438791259e-22	0.72255	0.131	0.081	1.54159034328686e-17	5
Airn	1.01929532500558e-21	0.564369	0.281	0.21	1.92361413735054e-17	5
Cbx7	1.12470205268432e-21	0.532487	0.187	0.125	2.12253771382584e-17	5
Dcaf5	1.61040018065095e-21	0.553877	0.22	0.155	3.03914722092447e-17	5
Gm14305	2.50946431240642e-21	0.804184	0.106	0.062	4.73586105037339e-17	5
Slc25a44	2.55914202616272e-21	0.634337	0.154	0.1	4.82961283177428e-17	5
Klf15	2.67536799290941e-21	0.787998	0.123	0.075	5.04895447621864e-17	5
Alkbh8	2.73527123838302e-21	0.65996	0.163	0.107	5.16200388107644e-17	5
Cep70	3.77033437361701e-21	0.665974	0.149	0.096	7.11537502989002e-17	5
Zfp101	3.78686793469152e-21	0.543751	0.213	0.149	7.14657716634983e-17	5
Fam73a	3.83898818464869e-21	0.533719	0.231	0.166	7.24493850206902e-17	5
Eif2ak2	3.84717890497101e-21	0.505865	0.267	0.196	7.2603960294613e-17	5
Plxnc1	3.91673702570154e-21	0.528391	0.241	0.174	7.39166611490395e-17	5
Parp4	4.92901845349549e-21	0.537317	0.216	0.152	9.30204362543668e-17	5
Fan1	5.03726227021031e-21	0.784336	0.107	0.063	9.5063213563409e-17	5
Raver1	5.20909121235344e-21	0.595885	0.183	0.124	9.8305969359534e-17	5
Uggt2	5.21429253489603e-21	0.555477	0.193	0.132	9.84041287185578e-17	5
Chic1	5.71253397157437e-21	0.651548	0.163	0.108	1.07806941111551e-16	5
Ift88	6.06577058112148e-21	0.588141	0.195	0.135	1.14473222406925e-16	5
Zfp280c	6.33014028460469e-21	0.611048	0.172	0.115	1.1946240745106e-16	5
Zfp433	6.56811909169221e-21	0.577034	0.181	0.122	1.23953543498415e-16	5
Cry1	8.86848098450994e-21	0.666161	0.137	0.086	1.67365973139672e-16	5
Acot1	9.67391995475668e-21	0.635388	0.159	0.105	1.82566217386168e-16	5
Morc2a	1.03466120093782e-20	0.58685	0.177	0.12	1.95261261840986e-16	5
Utp15	1.16838131805103e-20	0.610272	0.157	0.103	2.20496922342591e-16	5
Frrs1	1.21127122155863e-20	0.513735	0.199	0.138	2.28591104932546e-16	5
Spata13	1.25692390730698e-20	0.754153	0.112	0.067	2.37206679786973e-16	5
3632451O06Rik	1.37053831632647e-20	0.673015	0.188	0.129	2.58647991057131e-16	5
Nhsl1	1.39986232964134e-20	0.538053	0.249	0.182	2.64182018849913e-16	5
Arhgef19	1.42298088631805e-20	0.549594	0.191	0.132	2.68544952865942e-16	5
Atxn7l1	1.62136551116729e-20	0.532591	0.195	0.135	3.05984099267492e-16	5
2610008E11Rik	1.81129519816376e-20	0.53958	0.196	0.135	3.41827629797465e-16	5
Gdpd1	1.9798228757445e-20	0.639823	0.163	0.109	3.73632173110502e-16	5
Pdpr	2.09560002464323e-20	0.679956	0.127	0.079	3.95481636650671e-16	5
Fras1	2.26939091240177e-20	0.871414	0.114	0.07	4.28279452988463e-16	5
Zufsp	2.32885390191346e-20	0.624902	0.148	0.096	4.39501308369107e-16	5
5430403G16Rik	2.46267086354813e-20	0.738424	0.123	0.076	4.64755245368803e-16	5
Nudt16	2.94210780005269e-20	0.611033	0.164	0.109	5.55234584025944e-16	5
Tubg2	3.50234654680988e-20	0.742841	0.114	0.069	6.60962840313961e-16	5
Rab10os	3.91427859233094e-20	0.524102	0.215	0.153	7.38702655944695e-16	5
Klhdc10	4.2349420325629e-20	0.533153	0.256	0.19	7.9921826038527e-16	5
Zfp729a	4.49056378972229e-20	0.757647	0.105	0.062	8.47459198396391e-16	5
Fbxo10	5.49113396241645e-20	0.668769	0.133	0.084	1.03628680138723e-15	5
Pou6f1	6.95188050002633e-20	0.715317	0.103	0.061	1.31195888796497e-15	5
Npat	8.26857691669171e-20	0.565933	0.19	0.131	1.56044583571806e-15	5
Cd276	8.50724255230059e-20	0.522991	0.198	0.138	1.60548681447017e-15	5
Smarca1	8.68432745403592e-20	0.604906	0.189	0.132	1.63890627712566e-15	5
Tnni3	9.32032401477079e-20	0.602546	0.15	0.098	1.75893154806754e-15	5
Kdm4c	1.02955383586991e-19	0.548564	0.216	0.155	1.94297399905369e-15	5
Inha	1.10719663465561e-19	0.739499	0.1	0.059	2.08950148892206e-15	5
Hs3st3a1	1.12529543953935e-19	0.755269	0.109	0.066	2.12365755349865e-15	5
Ttf1	1.19634104544624e-19	0.548399	0.222	0.16	2.25773482096615e-15	5
Spire1	1.38522145011984e-19	0.582098	0.175	0.119	2.61418992066616e-15	5
Zfp868	1.44439882520429e-19	0.69496	0.125	0.079	2.72586946292554e-15	5
Cdip1	1.59312205092797e-19	0.521135	0.204	0.144	3.00653993451126e-15	5
Jade2	1.86540095995416e-19	0.625329	0.153	0.101	3.52038469162548e-15	5
Larp1b	2.25180556774212e-19	0.592629	0.163	0.109	4.24960746744293e-15	5
Abtb2	2.56607004620956e-19	0.687015	0.115	0.071	4.84268739120668e-15	5
C87436	2.76060125823817e-19	0.525743	0.235	0.172	5.20980669454707e-15	5
Zfp655	3.36468514944249e-19	0.547692	0.207	0.147	6.34983381402786e-15	5
Atf3	3.44600692323186e-19	0.880407	0.317	0.251	6.50330426552316e-15	5
Zfp763	4.5676951006284e-19	0.708944	0.109	0.066	8.62015419390592e-15	5
Scrn3	5.12073063557737e-19	0.601729	0.176	0.122	9.66384285546161e-15	5
Cdkl3	5.21097007811429e-19	0.608757	0.171	0.117	9.83414273141729e-15	5
Zfp146	5.93495046936501e-19	0.513804	0.213	0.152	1.12004385257856e-14	5
Atr	6.85849987445427e-19	0.514252	0.212	0.152	1.29433609630701e-14	5
Polr3f	7.47316480031474e-19	0.53756	0.192	0.135	1.4103356611154e-14	5
Tfpt	9.03772288980492e-19	0.506229	0.203	0.144	1.70559906376399e-14	5
Gspt2	1.26744151728783e-18	0.687124	0.127	0.082	2.39191563142559e-14	5
Pnpo	1.48394614378027e-18	0.725313	0.104	0.063	2.80050316254212e-14	5
Ephb3	1.55163606229259e-18	0.630455	0.155	0.104	2.92824757675857e-14	5
Lpin1	1.99518145122632e-18	0.688347	0.15	0.1	3.76530643475431e-14	5
Atp5sl	2.16521331441783e-18	0.547024	0.178	0.123	4.08619056696932e-14	5
Zbtb41	2.17796145862581e-18	0.52056	0.213	0.154	4.11024886471863e-14	5
Abhd18	2.41465030186853e-18	0.534824	0.192	0.136	4.55692804968628e-14	5
Fbxw7	2.64246331575318e-18	0.513983	0.216	0.156	4.98685676948941e-14	5
Ly96	2.89252741966116e-18	0.709868	0.108	0.066	5.45877774638454e-14	5
D3Ertd751e	2.96695086523804e-18	0.616885	0.138	0.09	5.59922967287722e-14	5
Nsg2	3.26244160350217e-18	0.683435	0.105	0.064	6.15687979412929e-14	5
Dzip1l	3.48953313320737e-18	0.557312	0.18	0.126	6.58544692898895e-14	5
Adamts17	4.54941936034587e-18	0.636023	0.118	0.074	8.58566421684472e-14	5
Dock4	4.59916373591833e-18	0.547605	0.169	0.116	8.67954180242506e-14	5
Mtmr1	5.08831852867822e-18	0.587068	0.158	0.108	9.60267472732153e-14	5
Rad54l2	6.00928554472629e-18	0.567804	0.18	0.126	1.13407236800074e-13	5
1700029J07Rik	9.14149142522139e-18	0.711242	0.108	0.067	1.72518226176778e-13	5
Pla2g15	1.01780295189921e-17	0.616258	0.149	0.1	1.92079773082418e-13	5
Wdr19	1.0462566571643e-17	0.706905	0.108	0.067	1.97449556340047e-13	5
Irak4	1.29353800758956e-17	0.579014	0.132	0.086	2.44116492792302e-13	5
1500011B03Rik	1.56451605400982e-17	0.528219	0.175	0.122	2.95255469712733e-13	5
Cyp4f13	1.86763093356251e-17	0.584325	0.139	0.092	3.52459309781917e-13	5
Coq5	2.24236649996752e-17	0.504129	0.216	0.158	4.23179405873871e-13	5
Lemd3	2.5371633888398e-17	0.569688	0.162	0.111	4.78813474741846e-13	5
Arx	2.64534979667629e-17	0.522505	0.175	0.122	4.99230413628749e-13	5
Abat	3.15976462597548e-17	0.527848	0.181	0.127	5.96310780214093e-13	5
Lrp3	4.63700944422555e-17	0.534964	0.154	0.105	8.75096422314246e-13	5
Tgfbrap1	5.10012288728568e-17	0.542341	0.163	0.112	9.62495191288553e-13	5
Prdm16	5.88474236828747e-17	0.594745	0.142	0.095	1.11056857974321e-12	5
Gm4944	6.07759431713361e-17	0.643883	0.143	0.096	1.14696359952946e-12	5
Slc35d1	7.25457882434666e-17	0.629641	0.121	0.078	1.3690841157307e-12	5
Vps39	7.86417034819234e-17	0.596735	0.145	0.098	1.48412622811086e-12	5
Fign	1.02152068038965e-16	0.587515	0.144	0.097	1.92781382803135e-12	5
Dnajb1	1.13699604260458e-16	0.503525	0.362	0.299	2.14573893160337e-12	5
Trim23	1.2083753295392e-16	0.559614	0.168	0.117	2.28044592190638e-12	5
Caprin2	1.50385237636703e-16	0.653826	0.114	0.073	2.83807020467985e-12	5
Zfp26	1.5338924760092e-16	0.50104	0.178	0.126	2.89476188072456e-12	5
Usp32	1.8195974910526e-16	0.507878	0.188	0.135	3.43394438511447e-12	5
Zfp667	1.82869015404617e-16	0.56769	0.148	0.101	3.45110405871594e-12	5
Zfp65	2.11200753999547e-16	0.647818	0.112	0.071	3.98578062947945e-12	5
Tlx3	2.4984670161838e-16	0.514255	0.118	0.075	4.71510695294207e-12	5
Glb1l	2.65725146485796e-16	0.544666	0.165	0.115	5.01476496447994e-12	5
Ralgapa2	3.22246190114089e-16	0.598297	0.121	0.079	6.08143009983309e-12	5
Slc20a2	3.48607140222769e-16	0.542199	0.134	0.09	6.57891395028409e-12	5
Pcdhb17	4.22573494194933e-16	0.595871	0.136	0.092	7.97480698244678e-12	5
Ctns	4.74016409935181e-16	0.572435	0.131	0.087	8.94563768829673e-12	5
Spata5	5.06738003983634e-16	0.567069	0.135	0.091	9.56315961117915e-12	5
Nuak1	5.28972743475869e-16	0.631561	0.103	0.065	9.98277361487659e-12	5
Plcl2	5.53272826755034e-16	0.654984	0.109	0.069	1.0441364786521e-11	5
Btbd6	7.85040031043831e-16	0.526212	0.149	0.103	1.48152754658592e-11	5
Aldoc	8.44214630608584e-16	0.574621	0.129	0.086	1.59320185088452e-11	5
Nptxr	8.81501680707126e-16	0.573184	0.153	0.106	1.66356997183049e-11	5
Zfp37	1.26771515237491e-15	0.554536	0.141	0.096	2.39243203556193e-11	5
Fmo5	1.41476677437604e-15	0.504496	0.192	0.14	2.66994785660246e-11	5
Frs2	1.61794977272693e-15	0.526976	0.163	0.115	3.05339481109027e-11	5
Serp2	1.6366947638834e-15	0.568949	0.129	0.086	3.08877035840074e-11	5
Begain	1.83774768470432e-15	0.582636	0.121	0.08	3.46819743057399e-11	5
Kri1	2.12583972028201e-15	0.586888	0.134	0.091	4.0118847201162e-11	5
Haus2	2.34995390390753e-15	0.505613	0.162	0.114	4.43483300745429e-11	5
Gprc5c	3.19666883580101e-15	0.541302	0.135	0.091	6.03275342692366e-11	5
Zmym6	3.95377157815419e-15	0.545824	0.139	0.095	7.4615577222926e-11	5
Grk4	4.31562902033609e-15	0.641004	0.115	0.076	8.14445508717826e-11	5
Zfp605	4.85541039791279e-15	0.598426	0.127	0.086	9.16313050294102e-11	5
Zfp40	5.04350530323061e-15	0.631993	0.115	0.075	9.51810320825681e-11	5
Atp11c	5.59040903190817e-15	0.513446	0.144	0.099	1.05502199250171e-10	5
Slc38a9	5.93594681376029e-15	0.585636	0.124	0.083	1.12023188269284e-10	5
Mdga1	5.9451873872627e-15	0.523203	0.157	0.11	1.12197576372422e-10	5
Sema3f	6.86959821938375e-15	0.538214	0.134	0.091	1.2964305759621e-10	5
Ppp1r13b	7.82087692807558e-15	0.625401	0.123	0.082	1.47595589386642e-10	5
Bmi1	7.99593330353632e-15	0.580575	0.136	0.093	1.50899253304337e-10	5
Edrf1	9.18818772061403e-15	0.573143	0.132	0.09	1.73399478663428e-10	5
Wipf2	9.87289034783588e-15	0.502415	0.171	0.123	1.86321186644359e-10	5
Tfb2m	1.32448092829531e-14	0.624209	0.116	0.077	2.49956040787891e-10	5
Zfp369	1.82466439576225e-14	0.587607	0.135	0.093	3.44350664768252e-10	5
Srxn1	1.83388736401868e-14	0.549043	0.187	0.138	3.46091223337604e-10	5
Mafk	1.92975946405876e-14	0.540737	0.131	0.089	3.64184206057168e-10	5
Gm26532	2.31954547535663e-14	0.61199	0.302	0.249	4.37744622109304e-10	5
Tceanc	3.02918659173209e-14	0.598013	0.112	0.074	5.7166809359168e-10	5
2210408I21Rik	3.0688576367249e-14	0.598426	0.108	0.071	5.79154813202723e-10	5
Snx8	3.47055138501534e-14	0.506149	0.149	0.105	6.54962457380094e-10	5
Arl5c	3.71197533883383e-14	0.564729	0.135	0.093	7.0052398594472e-10	5
Rfx3	4.42254787669958e-14	0.58577	0.124	0.084	8.34623235290744e-10	5
Slc38a6	4.70460146718791e-14	0.515742	0.171	0.125	8.87852388887702e-10	5
BC068281	6.88416600482342e-14	0.63095	0.105	0.068	1.29917980843028e-09	5
Sh3rf1	7.57672796284999e-14	0.556689	0.131	0.09	1.42988010114905e-09	5
Tada2b	9.7675533986193e-14	0.507597	0.158	0.113	1.84333267738743e-09	5
Ppp3cc	1.07389747795501e-13	0.549078	0.148	0.105	2.0266593203967e-09	5
Atxn1l	1.07848743438582e-13	0.51223	0.165	0.119	2.03532148617291e-09	5
Fam174b	1.15710332350402e-13	0.589901	0.134	0.094	2.18368539211678e-09	5
Nipal3	1.26643579218711e-13	0.608475	0.111	0.074	2.39001762701552e-09	5
Lin54	1.33701779697813e-13	0.545731	0.122	0.083	2.52321998645712e-09	5
Asrgl1	1.34788322165441e-13	0.506791	0.189	0.141	2.54372521590621e-09	5
Ap5m1	1.43527055823352e-13	0.60476	0.102	0.067	2.7086425974983e-09	5
Ttc38	1.45540777218683e-13	0.553618	0.124	0.085	2.74664554767099e-09	5
Zfp738	1.48076863431649e-13	0.567557	0.125	0.086	2.79450656668209e-09	5
Kif16b	2.09412772732878e-13	0.501722	0.164	0.119	3.95203784701487e-09	5
Ddb2	2.43237310134145e-13	0.528574	0.135	0.094	4.59037451685159e-09	5
Arfgef2	2.636156747515e-13	0.579094	0.121	0.083	4.9749550139103e-09	5
Taf8	3.03274786968722e-13	0.532825	0.147	0.105	5.72340177967373e-09	5
Tgif2	4.47068036516593e-13	0.527476	0.131	0.092	8.43706798514114e-09	5
Vopp1	4.91664501910895e-13	0.533827	0.136	0.096	9.27869248006241e-09	5
Slc25a32	6.33612554773383e-13	0.56564	0.117	0.08	1.19575361336833e-08	5
Zfp597	6.58703730685697e-13	0.600079	0.102	0.067	1.24310568055005e-08	5
Klhl15	6.67564724993787e-13	0.523388	0.126	0.087	1.25982814900827e-08	5
Ube3b	7.58520022818354e-13	0.507383	0.141	0.1	1.4314789870628e-08	5
Nhlrc3	7.89990878984864e-13	0.591701	0.108	0.073	1.49087078682023e-08	5
Kif1a	9.78979315039193e-13	0.50666	0.147	0.106	1.84752976334196e-08	5
Nup98	1.23713055133213e-12	0.511713	0.12	0.083	2.334712776474e-08	5
Vps33a	1.47281832056587e-12	0.513772	0.13	0.091	2.77950273457192e-08	5
Mpp2	1.47577490201891e-12	0.503087	0.128	0.089	2.78508239509009e-08	5
Pfas	1.51494268980356e-12	0.520756	0.126	0.088	2.85899984419727e-08	5
Gemin5	1.75011718091822e-12	0.533998	0.123	0.085	3.30282114382886e-08	5
BC022687	4.54046405889641e-12	0.540104	0.108	0.073	8.56876377194931e-08	5
Zfp770	4.97163040948189e-12	0.500492	0.167	0.124	9.38246090877423e-08	5
Klf11	7.78669890214832e-12	0.518781	0.133	0.095	1.46950581681343e-07	5
Fzd3	7.94081938861037e-12	0.560358	0.108	0.074	1.49859143501855e-07	5
Irf1	8.33143901411985e-12	0.653704	0.229	0.182	1.5723091707447e-07	5
Zfp777	1.07185767146904e-11	0.521954	0.112	0.077	2.02280979759638e-07	5
Zfp12	2.19855171659143e-11	0.528463	0.112	0.078	4.14910679955136e-07	5
Pex1	3.22809122869813e-11	0.583246	0.122	0.087	6.09205376679911e-07	5
Maff	3.67827011369555e-11	0.653953	0.164	0.124	6.94163135856625e-07	5
Ptpn4	3.78910309730317e-11	0.522132	0.112	0.078	7.15079536523054e-07	5
Zfp874b	4.19618117042487e-11	0.505984	0.11	0.076	7.91903310482581e-07	5
D730003I15Rik	8.94283853794066e-11	0.523867	0.131	0.095	1.68769248888016e-06	5
Aifm2	1.19846040571774e-10	0.534474	0.107	0.075	2.26173447767052e-06	5
Tmem194	1.53015995022648e-10	0.531438	0.105	0.073	2.8877178580674e-06	5
Rqcd1	3.27416049376915e-10	0.508327	0.131	0.096	6.17899568384114e-06	5
Dedd2	3.58394250031332e-10	0.517125	0.102	0.071	6.7636162865913e-06	5
Mgll	4.40815045537889e-10	0.524998	0.278	0.234	8.31906153939104e-06	5
Slc1a4	8.47184967013283e-10	0.50856	0.119	0.086	1.59880746974747e-05	5
Tmem67	1.01995153965281e-09	0.531485	0.104	0.074	1.92485254563278e-05	5
Adnp2	3.21010351570343e-09	0.503322	0.102	0.073	6.05810735483552e-05	5
Barhl2	4.51385269100672e-09	0.509675	0.102	0.073	8.51854279846788e-05	5
Cpeb3	8.0022468208032e-09	0.51097	0.1	0.072	0.000151018	5
Tbc1d32	8.54700302907903e-09	0.501344	0.125	0.094	0.000161299	5
Klf2	1.8412323659179e-08	0.513613	0.488	0.458	0.000347477	5
2810417H13Rik	0	7.32504	0.876	0.028	0	6	TcPro
Mki67	0	7.48756	0.803	0.02	0	6
Spc24	0	7.23576	0.782	0.015	0	6
Top2a	0	8.319	0.763	0.016	0	6
Cenpm	0	7.01005	0.754	0.011	0	6
Stmn1	0	5.05385	0.999	0.288	0	6
Smc2	0	4.71239	0.821	0.132	0	6
Cks2	0	6.17134	0.72	0.049	0	6
Cenpf	0	8.13308	0.677	0.011	0	6
Birc5	0	8.7294	0.67	0.008	0	6
Tk1	0	6.54852	0.667	0.015	0	6
Rrm2	0	6.06818	0.692	0.048	0	6
Cdk1	0	6.53566	0.671	0.028	0	6
Cdca8	0	7.0628	0.659	0.017	0	6
Cdca3	0	8.05296	0.647	0.01	0	6
Ccnb2	0	8.20683	0.644	0.007	0	6
Hmgb3	0	2.73498	0.935	0.304	0	6
Tyms	0	4.07677	0.759	0.132	0	6
Gmnn	0	4.76593	0.653	0.05	0	6
Tpx2	0	7.87353	0.608	0.007	0	6
Rrm1	0	3.74159	0.705	0.107	0	6
Smc4	0	4.05176	0.736	0.139	0	6
H1fx	0	3.00085	0.924	0.333	0	6
Lmnb1	0	3.77399	0.7	0.113	0	6
Cenpw	0	4.6906	0.616	0.04	0	6
Rangap1	0	3.66737	0.675	0.101	0	6
Pbk	0	8.84912	0.577	0.004	0	6
Lockd	0	5.88553	0.588	0.018	0	6
Cenpa	0	6.65718	0.6	0.032	0	6
Uhrf1	0	5.72729	0.582	0.017	0	6
Prc1	0	6.77396	0.586	0.024	0	6
Mxd3	0	8.20319	0.567	0.005	0	6
Mns1	0	4.57789	0.604	0.044	0	6
Asf1b	0	7.16191	0.566	0.008	0	6
Tacc3	0	5.94986	0.575	0.018	0	6
Clspn	0	6.02369	0.572	0.017	0	6
Nasp	0	2.44364	0.86	0.31	0	6
2700094K13Rik	0	2.88266	0.932	0.385	0	6
Cenpe	0	7.43351	0.556	0.009	0	6
Lig1	0	3.84632	0.661	0.114	0	6
Haus4	0	3.09995	0.687	0.142	0	6
Nt5dc2	0	2.12476	0.811	0.271	0	6
Hmgn2	0	2.69063	0.809	0.271	0	6
Hmgb2	0	4.70006	0.956	0.421	0	6
Racgap1	0	6.88988	0.544	0.01	0	6
Rad51	0	5.51646	0.552	0.02	0	6
Ezh2	0	2.97403	0.703	0.171	0	6
Casc5	0	8.20973	0.535	0.005	0	6
Ccna2	0	7.86133	0.536	0.006	0	6
Atad2	0	3.85365	0.637	0.113	0	6
H2afx	0	3.90903	0.742	0.219	0	6
Dnajc9	0	2.33234	0.84	0.319	0	6
Hirip3	0	2.7026	0.701	0.181	0	6
Mcm5	0	4.27672	0.564	0.046	0	6
Cenpp	0	5.11655	0.539	0.022	0	6
Dctpp1	0	2.71217	0.718	0.203	0	6
Rad51ap1	0	6.49915	0.524	0.01	0	6
Mad2l1	0	4.85053	0.539	0.029	0	6
Pmf1	0	2.94985	0.618	0.109	0	6
Mcm7	0	2.84942	0.691	0.184	0	6
Prim1	0	2.94223	0.635	0.132	0	6
Rfc4	0	3.38591	0.592	0.089	0	6
H2afy2	0	2.11772	0.718	0.216	0	6
Tmpo	0	2.5944	0.853	0.352	0	6
Hn1l	0	2.62889	0.626	0.125	0	6
Ckap2l	0	7.65536	0.504	0.005	0	6
Ccdc34	0	2.35646	0.869	0.372	0	6
Spc25	0	8.21207	0.501	0.005	0	6
Diaph3	0	6.45203	0.503	0.009	0	6
Nusap1	0	7.50252	0.505	0.012	0	6
Sae1	0	2.11895	0.885	0.392	0	6
Cenpk	0	5.08389	0.513	0.02	0	6
Kif20b	0	6.23491	0.506	0.016	0	6
Syce2	0	2.98982	0.613	0.124	0	6
Dnph1	0	4.23906	0.521	0.037	0	6
Hells	0	3.75906	0.56	0.076	0	6
Ube2c	0	8.58114	0.487	0.007	0	6
Dut	0	2.631	0.801	0.322	0	6
Alyref	0	2.13051	0.924	0.446	0	6
Ddx39	0	2.58549	0.632	0.156	0	6
Ncapd2	0	3.9078	0.532	0.057	0	6
Ncapg2	0	4.26946	0.519	0.044	0	6
Kif15	0	8.10901	0.478	0.003	0	6
Plk4	0	3.65282	0.539	0.067	0	6
Rfc3	0	2.78505	0.638	0.169	0	6
Sox11	0	1.59853	0.762	0.298	0	6
Anln	0	6.63316	0.475	0.011	0	6
Psmc3ip	0	3.45771	0.531	0.068	0	6
Nop56	0	1.95361	0.768	0.306	0	6
Kif23	0	8.15303	0.465	0.003	0	6
Cenph	0	6.59805	0.469	0.007	0	6
Knstrn	0	7.03121	0.467	0.006	0	6
Kif11	0	7.71376	0.465	0.006	0	6
Ckap2	0	7.59956	0.463	0.005	0	6
Rfc5	0	3.181	0.54	0.083	0	6
Rnaseh2c	0	1.88146	0.892	0.436	0	6
Lsm2	0	2.09883	0.763	0.309	0	6
Ppil1	0	2.51344	0.591	0.138	0	6
Mcm3	0	3.23451	0.568	0.116	0	6
Tcf19	0	4.49155	0.487	0.036	0	6
Cks1b	0	2.02005	0.811	0.361	0	6
Hmmr	0	9.00929	0.451	0.002	0	6
Phgdh	0	2.41667	0.589	0.14	0	6
Rad18	0	3.73311	0.495	0.047	0	6
Mcm6	0	2.85259	0.603	0.155	0	6
Dnmt1	0	2.54928	0.623	0.176	0	6
Nrm	0	3.52541	0.507	0.06	0	6
Cdc20	0	7.1108	0.457	0.011	0	6
Aurkb	0	8.0972	0.449	0.004	0	6
Dtl	0	4.3379	0.479	0.034	0	6
Dhfr	0	3.4328	0.527	0.083	0	6
Dtymk	0	1.91313	0.923	0.481	0	6
Snrpa1	0	1.79576	0.72	0.278	0	6
Nuf2	0	7.41064	0.445	0.004	0	6
Dbf4	0	4.91878	0.468	0.027	0	6
Shcbp1	0	7.16807	0.446	0.005	0	6
Trip13	0	6.15604	0.45	0.009	0	6
Neil3	0	8.5864	0.442	0.002	0	6
Incenp	0	4.82113	0.473	0.033	0	6
Ndc80	0	8.18691	0.442	0.003	0	6
Hat1	0	2.46271	0.637	0.199	0	6
Usp1	0	2.18548	0.788	0.351	0	6
Ube2t	0	5.55477	0.453	0.016	0	6
Whsc1	0	2.30001	0.639	0.204	0	6
Cdkn2c	0	3.38589	0.551	0.119	0	6
Sgol2a	0	6.90789	0.436	0.007	0	6
Bub1	0	9.04009	0.429	0.001	0	6
Melk	0	8.93561	0.428	0.001	0	6
Esco2	0	8.32696	0.43	0.003	0	6
Rfc2	0	2.32951	0.618	0.193	0	6
Gm1673	0	2.05225	0.651	0.227	0	6
Mcm2	0	3.45739	0.491	0.067	0	6
Fam64a	0	9.0913	0.426	0.002	0	6
Trim59	0	3.7852	0.477	0.054	0	6
Mlf1	0	3.62484	0.469	0.047	0	6
Depdc1a	0	9.39685	0.423	0.001	0	6
Maz	0	1.58378	0.798	0.377	0	6
Cdkn2a	0	3.95993	0.45	0.03	0	6
Banf1	0	1.72934	0.825	0.405	0	6
Anp32e	0	1.93892	0.89	0.471	0	6
2700029M09Rik	0	1.84365	0.701	0.282	0	6
Ncapd3	0	2.72476	0.573	0.154	0	6
Psrc1	0	5.72258	0.43	0.012	0	6
Cenpq	0	3.42007	0.477	0.059	0	6
Camk2n2	0	2.37525	0.541	0.124	0	6
Ccnb1	0	8.25211	0.418	0.003	0	6
Cit	0	4.19382	0.448	0.034	0	6
Npm3	0	1.54086	0.788	0.375	0	6
Kif20a	0	7.49	0.416	0.004	0	6
Lsm5	0	1.57283	0.81	0.4	0	6
Chaf1b	0	4.25495	0.444	0.034	0	6
Ssrp1	0	1.66921	0.848	0.438	0	6
Rpa2	0	2.70199	0.584	0.174	0	6
Nnat	0	1.98001	0.571	0.162	0	6
Pcna	0	2.71109	0.541	0.134	0	6
Cdca7	0	2.98317	0.48	0.074	0	6
Ncapg	0	8.20417	0.408	0.002	0	6
Nudt21	0	1.58702	0.765	0.361	0	6
Arhgap11a	0	6.4117	0.412	0.008	0	6
Mthfd2	0	3.21026	0.47	0.066	0	6
Pa2g4	0	1.52008	0.847	0.443	0	6
Pold2	0	2.26763	0.545	0.142	0	6
Topbp1	0	2.35099	0.55	0.15	0	6
Myh10	0	1.6555	0.769	0.369	0	6
Snrpd1	0	1.95996	0.934	0.534	0	6
Lhx2	0	1.73615	0.616	0.217	0	6
Bub1b	0	6.79073	0.404	0.006	0	6
Irx5	0	1.887	0.592	0.196	0	6
Gins2	0	3.18291	0.472	0.076	0	6
Lsm4	0	1.52247	0.896	0.501	0	6
Fabp5	0	1.88895	0.56	0.166	0	6
Kif22	0	6.00811	0.404	0.01	0	6
Mis18bp1	0	7.78398	0.398	0.004	0	6
Kif4	0	7.9841	0.395	0.002	0	6
Pgp	0	1.86064	0.706	0.313	0	6
Ptn	0	1.21524	0.956	0.565	0	6
Cdkn3	0	7.39162	0.395	0.004	0	6
Slbp	0	2.67877	0.714	0.323	0	6
4930579G24Rik	0	3.31355	0.449	0.06	0	6
Sgol1	0	5.71645	0.4	0.011	0	6
Srsf7	0	1.82826	0.906	0.519	0	6
Psat1	0	3.03462	0.451	0.064	0	6
Hnrnpab	0	1.81028	0.963	0.577	0	6
Vars	0	1.95315	0.554	0.168	0	6
Anapc15	0	2.84355	0.456	0.071	0	6
Cdc45	0	4.87385	0.404	0.019	0	6
Fen1	0	3.53995	0.436	0.052	0	6
Ngfrap1	0	1.34288	0.922	0.539	0	6
Ccne2	0	4.72293	0.413	0.03	0	6
Aspm	0	8.34397	0.384	0.002	0	6
Lbr	0	2.15848	0.548	0.166	0	6
Cdk4	0	1.63964	0.94	0.559	0	6
Tex30	0	2.78569	0.458	0.081	0	6
Zfp367	0	3.06785	0.46	0.083	0	6
Prmt1	0	1.37895	0.868	0.492	0	6
Fbxo5	0	4.568	0.406	0.032	0	6
Brca1	0	5.91053	0.381	0.008	0	6
Raly	0	1.4516	0.889	0.517	0	6
Ube2s	0	2.55677	0.916	0.544	0	6
Brca2	0	3.17408	0.428	0.057	0	6
Rpa1	0	2.43937	0.484	0.113	0	6
Rad21	0	2.06335	0.721	0.35	0	6
Rcc1	0	3.01428	0.434	0.065	0	6
Rnaseh2b	0	1.95033	0.533	0.164	0	6
Bok	0	2.96665	0.445	0.077	0	6
Ect2	0	6.73666	0.374	0.006	0	6
Apitd1	0	3.79424	0.401	0.033	0	6
Eri1	0	2.33843	0.496	0.13	0	6
Tubb4b	0	3.22835	0.758	0.393	0	6
Ncaph	0	6.32782	0.369	0.006	0	6
Tubg1	0	2.54529	0.461	0.099	0	6
G3bp1	0	1.43745	0.894	0.533	0	6
Kifc1	0	7.44952	0.364	0.003	0	6
Chaf1a	0	3.62362	0.4	0.041	0	6
Ska1	0	9.11182	0.359	0.001	0	6
Haus1	0	2.27336	0.467	0.11	0	6
Ccne1	0	5.20122	0.371	0.014	0	6
Mcm4	0	2.19972	0.528	0.172	0	6
Acat2	0	2.0255	0.493	0.138	0	6
Timeless	0	3.05523	0.41	0.058	0	6
Mdk	0	1.26917	0.93	0.579	0	6
Cdca2	0	7.23485	0.354	0.003	0	6
Cdk5rap2	0	2.31166	0.478	0.128	0	6
Ttk	0	7.51281	0.352	0.002	0	6
Cdc7	0	2.76034	0.423	0.074	0	6
Dlgap5	0	7.84281	0.351	0.002	0	6
Siva1	0	1.5706	0.861	0.512	0	6
Lin9	0	2.79334	0.413	0.067	0	6
Pkmyt1	0	4.29717	0.367	0.022	0	6
Pola1	0	2.55774	0.436	0.092	0	6
Slc25a10	0	3.03561	0.4	0.057	0	6
Haus7	0	2.47866	0.426	0.083	0	6
Nono	0	1.26774	0.916	0.575	0	6
Cdk2	0	2.2816	0.449	0.111	0	6
Plk1	0	8.02694	0.339	0.002	0	6
Hn1	0	1.75991	0.918	0.582	0	6
Brip1	0	5.37928	0.345	0.009	0	6
Vrk1	0	2.47234	0.422	0.086	0	6
Nme1	0	1.37412	0.931	0.598	0	6
Fignl1	0	4.54437	0.35	0.017	0	6
Nudc	0	1.48406	0.902	0.57	0	6
Aurka	0	7.16193	0.337	0.005	0	6
Ranbp1	0	2.0173	0.962	0.63	0	6
Foxm1	0	5.4796	0.34	0.01	0	6
Pradc1	0	2.30594	0.428	0.1	0	6
Cbx1	0	1.2924	0.915	0.588	0	6
Prim2	0	2.72894	0.398	0.072	0	6
Ddx39b	0	1.36933	0.956	0.63	0	6
Cdca7l	0	3.79117	0.354	0.029	0	6
U2af1	0	1.3013	0.921	0.598	0	6
Hnrnpd	0	1.51951	0.936	0.614	0	6
Ctps	0	2.28403	0.424	0.103	0	6
Haus8	0	2.47184	0.403	0.082	0	6
Cenpn	0	5.92522	0.326	0.006	0	6
Atad5	0	2.92516	0.378	0.059	0	6
E2f1	0	2.558	0.415	0.096	0	6
Mis18a	0	2.67217	0.384	0.066	0	6
Tmem121	0	2.46169	0.396	0.08	0	6
Psip1	0	1.46371	0.923	0.609	0	6
Sapcd2	0	8.98004	0.313	0.001	0	6
C330027C09Rik	0	5.69863	0.32	0.008	0	6
Spag5	0	7.95335	0.313	0.002	0	6
Hist1h1b	0	8.21389	0.314	0.004	0	6
Chd3os	0	2.28276	0.405	0.096	0	6
Cdca4	0	2.5406	0.389	0.082	0	6
Skp2	0	3.09271	0.353	0.047	0	6
Hist1h4i	0	2.80472	0.363	0.059	0	6
Blm	0	3.37223	0.337	0.034	0	6
Spdl1	0	6.22344	0.306	0.005	0	6
Ccdc18	0	4.36971	0.317	0.018	0	6
Rbbp8	0	2.38259	0.38	0.081	0	6
Cox5a	0	1.23786	0.952	0.654	0	6
Lmnb2	0	2.95063	0.348	0.053	0	6
Rbl1	0	2.81788	0.348	0.058	0	6
Dscc1	0	5.24494	0.298	0.009	0	6
Mastl	0	4.37195	0.306	0.018	0	6
Slc25a5	0	1.26989	0.955	0.668	0	6
Dna2	0	3.89043	0.31	0.024	0	6
Ran	0	2.40029	0.991	0.706	0	6
Pole	0	4.01212	0.305	0.021	0	6
Ska3	0	7.33173	0.285	0.002	0	6
Ndc1	0	3.19162	0.319	0.037	0	6
Chek1	0	3.61268	0.309	0.027	0	6
Dek	0	2.21434	0.963	0.681	0	6
Fgf8	0	2.6811	0.337	0.057	0	6
Chek2	0	4.10086	0.299	0.019	0	6
Shisa8	0	2.63462	0.341	0.062	0	6
Zwilch	0	4.81691	0.29	0.011	0	6
Gas2l3	0	5.31031	0.288	0.011	0	6
Wdr76	0	2.69018	0.336	0.06	0	6
Kif18a	0	3.77662	0.305	0.029	0	6
Hnrnpa1	0	1.53161	0.988	0.715	0	6
Nek2	0	8.1198	0.273	0.001	0	6
Kif2c	0	7.46228	0.272	0.002	0	6
Cenpi	0	5.85601	0.274	0.005	0	6
Hdgf	0	1.35136	0.931	0.662	0	6
Reep4	0	2.94884	0.344	0.075	0	6
Prdx4	0	1.23299	0.954	0.685	0	6
Wdhd1	0	3.2393	0.303	0.035	0	6
Cenpl	0	3.71072	0.296	0.029	0	6
Cdt1	0	3.73428	0.291	0.026	0	6
Nrgn	0	3.55902	0.289	0.024	0	6
Cenpu	0	5.33273	0.271	0.007	0	6
Donson	0	3.02009	0.307	0.043	0	6
Nup43	0	2.50961	0.325	0.062	0	6
Cdca5	0	7.98776	0.262	0.001	0	6
Mms22l	0	3.61144	0.286	0.026	0	6
Exo1	0	6.45626	0.262	0.003	0	6
Dsn1	0	3.46717	0.286	0.027	0	6
Dck	0	3.26271	0.291	0.034	0	6
E2f8	0	8.11586	0.258	0.001	0	6
Iqgap3	0	7.449	0.258	0.002	0	6
Sass6	0	2.99804	0.295	0.039	0	6
Tuba1b	0	2.29319	0.961	0.706	0	6
Cdc25c	0	9.08894	0.256	0.001	0	6
Cdc6	0	4.50321	0.268	0.014	0	6
Mybl1	0	4.3049	0.268	0.015	0	6
Kntc1	0	6.61133	0.256	0.003	0	6
Slfn9	0	4.79023	0.264	0.011	0	6
Pold1	0	2.93476	0.293	0.041	0	6
Ankle1	0	8.98887	0.253	0.001	0	6
Mb21d1	0	3.44211	0.278	0.027	0	6
Snrpf	0	1.36892	0.98	0.732	0	6
Cenpt	0	2.56878	0.301	0.054	0	6
Gsg2	0	7.13204	0.248	0.002	0	6
Oip5	0	4.59674	0.256	0.011	0	6
Ucp2	0	2.46229	0.295	0.051	0	6
H2afv	0	2.22609	0.997	0.753	0	6
E2f7	0	5.72214	0.248	0.005	0	6
Mif	0	1.09417	0.968	0.726	0	6
Tbc1d31	0	3.0483	0.28	0.039	0	6
Rad54l	0	5.2109	0.248	0.007	0	6
Pole2	0	2.82049	0.284	0.043	0	6
Bard1	0	5.8649	0.244	0.004	0	6
Rad54b	0	6.31637	0.238	0.003	0	6
4930427A07Rik	0	5.9568	0.238	0.004	0	6
Nucks1	0	1.90954	0.976	0.746	0	6
Atp5o	0	1.17957	0.967	0.737	0	6
Snrpe	0	1.26145	0.979	0.751	0	6
Shmt1	0	3.16901	0.256	0.03	0	6
Anp32b	0	1.72057	0.987	0.763	0	6
Erh	0	1.59566	0.991	0.769	0	6
Nap1l1	0	1.18294	0.954	0.733	0	6
Aunip	0	7.52708	0.221	0.001	0	6
Hnrnpa3	0	1.24569	0.979	0.761	0	6
Srsf2	0	1.49003	0.988	0.77	0	6
Kif14	0	8.60159	0.217	0.001	0	6
Fanca	0	6.32414	0.219	0.003	0	6
Zgrf1	0	3.43723	0.238	0.024	0	6
Lrr1	0	6.6196	0.211	0.002	0	6
Traip	0	4.11746	0.221	0.013	0	6
Ercc6l	0	5.26124	0.212	0.006	0	6
Zcwpw1	0	3.03964	0.238	0.032	0	6
Kif18b	0	8.54297	0.207	0.001	0	6
Batf3	0	3.00669	0.237	0.033	0	6
Gins3	0	3.66815	0.221	0.018	0	6
Gins1	0	3.72069	0.219	0.017	0	6
Clec2l	0	2.81094	0.235	0.036	0	6
Ccnf	0	4.91599	0.205	0.007	0	6
Fam83d	0	6.43855	0.199	0.003	0	6
Stil	0	5.8279	0.2	0.004	0	6
H2afz	0	3.6179	0.999	0.805	0	6
Mybl2	0	5.75538	0.196	0.004	0	6
Chtf18	0	5.08867	0.198	0.006	0	6
Wdr90	0	2.81612	0.224	0.032	0	6
Ccsap	0	4.15927	0.201	0.011	0	6
Cbx3	0	1.40554	0.973	0.783	0	6
Efcab11	0	6.58493	0.191	0.002	0	6
Set	0	1.4504	0.994	0.806	0	6
Parpbp	0	5.95248	0.19	0.003	0	6
Myh7b	0	4.31961	0.192	0.01	0	6
Cep55	0	7.99865	0.183	0.001	0	6
Mcm10	0	6.44668	0.183	0.002	0	6
E2f2	0	3.47103	0.197	0.018	0	6
Pask	0	4.50047	0.187	0.008	0	6
Ttf2	0	3.00249	0.203	0.028	0	6
Eme1	0	7.50331	0.176	0.001	0	6
Hist1h2ae	0	4.71593	0.187	0.013	0	6
Fancd2	0	5.20108	0.178	0.005	0	6
Nsl1	0	5.99188	0.172	0.003	0	6
Clic1	0	1.32181	0.969	0.8	0	6
Tnfaip8l1	0	3.47264	0.181	0.019	0	6
Arhgap19	0	4.51579	0.169	0.007	0	6
Atpif1	0	1.12626	0.988	0.827	0	6
Gtse1	0	6.47861	0.162	0.002	0	6
Espl1	0	5.18371	0.16	0.005	0	6
Bora	0	3.99793	0.164	0.012	0	6
Prr11	0	5.38345	0.153	0.004	0	6
Troap	0	7.07229	0.149	0.001	0	6
Hist1h2ap	0	5.6056	0.155	0.009	0	6
Rmi2	0	3.60104	0.157	0.013	0	6
Hnrnpf	0	1.33916	0.993	0.85	0	6
Tubb5	0	2.3933	0.97	0.831	0	6
Hist1h1d	0	4.63263	0.146	0.007	0	6
Poc1a	0	3.32568	0.153	0.016	0	6
Arhgef39	0	6.68048	0.137	0.001	0	6
Mcm8	0	3.85883	0.145	0.01	0	6
Fam132b	0	6.7337	0.132	0.001	0	6
2810429I04Rik	0	3.60067	0.143	0.012	0	6
Fanci	0	6.72839	0.127	0.001	0	6
BC055324	0	3.91148	0.134	0.009	0	6
Ticrr	0	4.54918	0.131	0.006	0	6
Eif4a1	0	1.01891	0.987	0.864	0	6
Arhgap33	0	3.49522	0.131	0.012	0	6
Hist1h1a	0	5.76714	0.122	0.003	0	6
Srsf3	0	1.23139	0.988	0.869	0	6
Kpna2	0	4.22759	0.125	0.008	0	6
Hnrnpa0	0	0.977253	0.985	0.871	0	6
Gm38037	0	6.74461	0.114	0.001	0	6
BC030867	0	7.40325	0.114	0.001	0	6
Cox7a2	0	0.943884	0.987	0.875	0	6
Phf19	0	5.10557	0.114	0.003	0	6
Kcnab2	0	3.70057	0.119	0.009	0	6
Kifc5b	0	5.56435	0.105	0.002	0	6
Ddias	0	4.82158	0.103	0.004	0	6
Mtfr2	0	5.88097	0.1	0.002	0	6
Hmgn1	0	1.44466	0.995	0.897	0	6
Serbp1	0	0.87963	0.995	0.914	0	6
Mrfap1	0	0.865347	0.991	0.916	0	6
Hmgb1	0	1.39411	0.997	0.922	0	6
Cfl1	0	0.899542	0.995	0.929	0	6
Hnrnpk	0	0.901307	0.995	0.931	0	6
Hint1	0	1.29001	0.995	0.938	0	6
Rbm3	0	1.56053	0.999	0.951	0	6
Sumo2	0	0.87205	0.997	0.958	0	6
Ybx1	0	0.9575	0.996	0.965	0	6
H3f3b	0	1.18201	1	0.995	0	6
H3f3a	0	0.84075	1	0.998	0	6
Ppia	0	1.08232	1	0.999	0	6
Ptma	0	1.49783	1	1	0	6
Pkp4	8.43468120222212e-308	2.35689	0.323	0.067	1.59179303648336e-303	6
Ncl	2.95704434172964e-307	0.955902	0.989	0.88	5.58053408171218e-303	6
Haus5	1.13105822021893e-306	2.88752	0.2	0.027	2.13453307319717e-302	6
Hsp90aa1	1.70186334505079e-306	0.833518	0.993	0.904	3.21175650477985e-302	6
Nop58	2.42093235911484e-306	1.50107	0.808	0.411	4.56878354812152e-302	6
Ppih	9.07513903475773e-306	2.1976	0.385	0.093	1.71266023863948e-301	6
Sox1	9.25529849481984e-306	1.88897	0.507	0.152	1.7466599319424e-301	6
Gemin6	3.78035698062008e-304	2.10857	0.404	0.101	7.13428969382621e-300	6
Aaas	1.85276699858733e-303	2.59204	0.255	0.044	3.49654187973401e-299	6
Hjurp	2.30945675355263e-303	2.289	0.652	0.291	4.35840678530452e-299	6
Cmc2	2.73219317426249e-303	1.89809	0.571	0.2	5.15619495846817e-299	6
Tipin	3.64937683800891e-303	1.69238	0.768	0.408	6.88710396869041e-299	6
Cchcr1	4.41575170497837e-302	2.38731	0.321	0.067	8.33340661763518e-298	6
Mrpl18	7.03068339378484e-302	1.53768	0.807	0.433	1.32683057007508e-297	6
Calm2	3.05393777923073e-301	1.11256	0.997	0.975	5.76339137696424e-297	6
Gjc1	5.19325292183899e-301	1.72447	0.534	0.17	9.80070691409455e-297	6
Hmgn5	8.29292247578612e-300	1.78958	0.684	0.292	1.56504032963036e-295	6
Supt16	1.15922465858336e-299	1.44242	0.841	0.479	2.18768877567852e-295	6
Nde1	3.50280769515139e-299	2.04813	0.558	0.196	6.61049868228970e-295	6
Basp1	1.24698590088992e-298	1.20815	0.934	0.564	2.35331179215945e-294	6
Lsm3	1.74783905548884e-297	1.70216	0.696	0.304	3.29852186551855e-293	6
Exosc8	1.20550961512995e-296	1.75185	0.617	0.233	2.27503774567324e-292	6
Mettl9	1.79834660170472e-296	1.33801	0.855	0.488	3.39383970673714e-292	6
Cenpj	2.33770152814053e-296	2.54925	0.246	0.042	4.4117103239068e-292	6
Atp5g2	8.05818678909209e-296	0.834976	0.991	0.903	1.52074101083746e-291	6
Ddx11	2.06951433341694e-294	2.84686	0.207	0.03	3.90558745002446e-290	6
Rbmxl1	2.26238315980065e-294	1.5125	0.748	0.347	4.26956949917579e-290	6
Dnaaf2	4.02899401159094e-294	2.23081	0.371	0.09	7.60351749867442e-290	6
Ung	4.3413600525983e-292	2.76066	0.293	0.06	8.19301469126351e-288	6
Cep192	2.92302531163664e-291	2.40958	0.308	0.064	5.51633336812066e-287	6
Sox3	6.77134690450375e-290	2.39376	0.291	0.058	1.27788858781795e-285	6
Nfatc2ip	2.44946674022705e-289	2.63254	0.24	0.041	4.62263363215649e-285	6
Cbln1	3.71970930475269e-289	1.89984	0.461	0.132	7.01983539992927e-285	6
Pola2	2.09696375985865e-288	2.37736	0.291	0.058	3.95739000760525e-284	6
Ncaph2	3.59051440438859e-288	1.90544	0.501	0.157	6.77601878396214e-284	6
Enkd1	1.13937117852541e-287	2.66313	0.224	0.036	2.15022128811315e-283	6
Tubb6	1.45061671457868e-287	2.68282	0.411	0.116	2.73760386375288e-283	6
Rfwd3	2.55725380210221e-287	2.32042	0.324	0.071	4.8260493753273e-283	6
Cdc25b	1.31001956212301e-284	2.71439	0.299	0.063	2.47226891763854e-280	6
Gpsm2	2.31288331773378e-284	2.4115	0.375	0.096	4.36487339722718e-280	6
Zranb3	2.52497145943602e-284	2.90013	0.181	0.024	4.76512613824767e-280	6
Ywhah	6.80463818097231e-284	1.30035	0.893	0.578	1.28417131751309e-279	6
Nxt1	1.46030009186514e-283	1.94973	0.525	0.178	2.75587833336789e-279	6
Pdap1	5.762053912682e-283	1.06789	0.951	0.69	1.08741481440135e-278	6
Lsm6	1.42857634008767e-282	1.42831	0.773	0.381	2.69600926901345e-278	6
Bcl6b	1.12231363941351e-281	2.83113	0.178	0.024	2.11803030030118e-277	6
Setd8	7.24106663315694e-281	1.81985	0.644	0.268	1.36653409500938e-276	6
Dpy30	1.75288301870107e-279	1.4484	0.756	0.36	3.30804083289266e-275	6
Gapdh	2.97379564649502e-279	1.1362	0.971	0.791	5.61214714406541e-275	6
Prdx1	2.25212728347702e-278	0.715889	0.997	0.968	4.25021460937784e-274	6
Cntrob	3.57632200430242e-276	2.43546	0.27	0.053	6.74923488651953e-272	6
Snrpb	5.62346852127903e-275	0.917645	0.975	0.793	1.06126097933578e-270	6
Tmem237	2.19426472354847e-273	1.61573	0.639	0.26	4.14101638628067e-269	6
Tpi1	5.48073464896735e-273	1.01811	0.973	0.791	1.03432424295312e-268	6
Nup85	9.60662959857118e-273	1.98773	0.438	0.128	1.81296313784235e-268	6
Snrnp40	1.56705827981378e-272	1.5023	0.707	0.317	2.95735238566457e-268	6
Cycs	1.76172435354442e-271	1.48915	0.736	0.353	3.32472620000902e-267	6
Psmc4	1.87494847842432e-271	1.34314	0.814	0.437	3.53840276848238e-267	6
Cct7	2.11866001636568e-271	1.23178	0.896	0.597	3.9983351828853e-267	6
Slmo2	1.82121207419987e-270	1.57927	0.622	0.241	3.43699142642999e-266	6
Tceb2	1.05435074528999e-269	0.819906	0.989	0.927	1.98977072651126e-265	6
Sall3	1.09823782516275e-269	2.10306	0.351	0.085	2.07259442364714e-265	6
2210011C24Rik	1.26691428669176e-269	3.74048	0.107	0.009	2.39092064184469e-265	6
Nmral1	4.0611982191251e-269	1.98516	0.429	0.124	7.66429327913288e-265	6
Nelfe	8.00709590773208e-269	1.8079	0.552	0.2	1.5110991397072e-264	6
Uba2	3.83204688416247e-268	1.30351	0.833	0.478	7.23183887979141e-264	6
Hspa14	2.17676060044549e-267	1.54554	0.691	0.313	4.10798260516073e-263	6
Rpa3	6.18900835972532e-267	1.72001	0.632	0.264	1.16798965764736e-262	6
Atp5b	1.00574191236393e-265	0.872253	0.987	0.921	1.8980361370132e-261	6
Zfand4	1.75425063727462e-265	2.70714	0.203	0.032	3.31062180266467e-261	6
Fxn	4.12365254878675e-265	1.94174	0.409	0.114	7.78215709007035e-261	6
Bub3	5.3078654487327e-265	1.75817	0.799	0.47	1.00170036748483e-260	6
Tpm2	7.40538601153476e-265	1.0019	0.876	0.49	1.39754444809684e-260	6
Mrpl51	1.94653163177059e-264	1.31734	0.832	0.491	3.67349449547745e-260	6
Cnbp	1.46547470000599e-263	0.818835	0.987	0.905	2.7656438538513e-259	6
Irx3	2.72103356956212e-263	1.58838	0.613	0.234	5.13513455247764e-259	6
Cacybp	4.14932811461107e-263	1.27132	0.85	0.488	7.83061201789401e-259	6
Hspb6	1.48769618352333e-262	2.42707	0.263	0.052	2.80758023754523e-258	6
Ptges3	5.7089812169774e-262	1.06104	0.925	0.672	1.07739893526797e-257	6
H2afy	3.28175549194998e-261	1.21096	0.877	0.543	6.19332896440801e-257	6
Hnrnpa2b1	5.91239500486491e-261	0.841049	0.993	0.931	1.11578718531811e-256	6
Nsmce4a	1.99411753387286e-260	1.36967	0.819	0.487	3.76329860992485e-256	6
Suv39h2	3.50863787415945e-258	2.53068	0.225	0.04	6.62150139611372e-254	6
Ssna1	3.29817928975417e-257	1.43587	0.759	0.393	6.22432395562407e-253	6
Srd5a1	7.07445022952058e-257	2.3937	0.244	0.046	1.33509024731512e-252	6
Rpl41	1.06387041409195e-256	0.573306	1	0.999	2.00773624547433e-252	6
Sept3	7.03872096371132e-256	2.95137	0.158	0.021	1.3283474202716e-251	6
Rbbp7	5.37519001636747e-254	1.12781	0.884	0.591	1.01440585988887e-249	6
Eif5a	1.61448028904061e-252	0.843193	0.989	0.9	3.04684720147744e-248	6
Me2	1.68272819743254e-252	2.00713	0.377	0.102	3.17564465419469e-248	6
A430005L14Rik	1.14214013053673e-251	1.57833	0.641	0.274	2.15544685434892e-247	6
Cep128	2.76057736020926e-251	2.68917	0.177	0.026	5.20976159418691e-247	6
Wbp5	3.60223413184713e-251	0.876144	0.985	0.858	6.7981362536219e-247	6
Rbmx2	7.76995133088744e-251	1.9827	0.365	0.096	1.46634521516508e-246	6
Idh3a	1.51692183398236e-250	1.43147	0.688	0.307	2.86273488509152e-246	6
Orc6	2.10485996292836e-250	1.80962	0.56	0.22	3.9722917220384e-246	6
Etv4	1.3063421341198e-248	1.78002	0.445	0.136	2.46532887551088e-244	6
Ilf2	4.19288586219611e-248	1.23087	0.825	0.479	7.91281419913651e-244	6
Timm50	6.23210282254581e-248	1.64418	0.56	0.212	1.17612244467085e-243	6
Kif26a	6.58063617068434e-248	1.59989	0.574	0.217	1.24189765813155e-243	6
Suz12	3.69068599829011e-246	1.6211	0.667	0.304	6.96506261597309e-242	6
Tcf3	2.54639845227697e-245	1.32161	0.74	0.357	4.80556315913709e-241	6
Rbbp4	5.00539773523027e-245	1.27997	0.853	0.563	9.44618660592656e-241	6
Ppm1g	4.35853173626367e-244	1.44718	0.728	0.368	8.2254210926768e-240	6
Smarcc1	7.3028869692253e-244	1.37001	0.771	0.41	1.3782008288322e-239	6
Pfn1	2.89568019590612e-243	0.744537	0.992	0.922	5.46472766571402e-239	6
Cnih2	6.34361691073305e-243	1.92613	0.38	0.106	1.19716738339354e-238	6
Smc3	1.32484628690242e-242	1.1866	0.884	0.584	2.50024991264224e-238	6
Fnbp1l	1.35558984791486e-242	1.47726	0.627	0.257	2.55826916098492e-238	6
Ska2	1.61876758669716e-242	2.19011	0.355	0.096	3.05493818961487e-238	6
Casp7	3.9175334517434e-242	2.34897	0.25	0.051	7.39316913013014e-238	6
Calm3	4.52425200664427e-242	1.25893	0.87	0.597	8.53816838693906e-238	6
Idh2	1.15985052789013e-241	1.28138	0.807	0.458	2.18886991623425e-237	6
Tuba1c	1.72108124883711e-241	2.8927	0.401	0.125	3.2480245328054e-237	6
Neurl1b	2.0131524194767e-241	3.1749	0.12	0.013	3.79922124603642e-237	6
Pold3	3.2814749503789e-240	1.94257	0.417	0.128	6.19279952635507e-236	6
Lmo1	3.28773237565118e-240	1.20342	0.796	0.389	6.2046085393289e-236	6
Magoh	7.11210648169278e-240	1.16957	0.844	0.505	1.34219673522506e-235	6
Dazap1	9.7692992733145e-240	1.38386	0.756	0.403	1.84366215885991e-235	6
Nptx2	2.53091658638385e-239	1.54203	0.413	0.121	4.7763457818236e-235	6
Mis12	3.22798596978285e-239	2.07711	0.363	0.1	6.09185512217419e-235	6
Skor1	7.85217353997082e-238	2.27875	0.27	0.059	1.48186219046329e-233	6
Fxyd6	1.09221876318405e-237	1.07993	0.647	0.261	2.06123524988093e-233	6
Pih1d1	2.41982505876342e-237	1.6928	0.496	0.172	4.56669385089832e-233	6
Pcdh8	4.13832102554758e-237	1.97432	0.349	0.092	7.80983943941339e-233	6
Crnde	6.08706566518574e-237	1.98774	0.361	0.099	1.14875103233385e-232	6
Ckap5	1.16461256672685e-236	1.94946	0.598	0.264	2.19785683592691e-232	6
Gm2694	1.58760295460748e-236	1.86643	0.4	0.117	2.99612429593523e-232	6
Ppp1ca	1.66452895468321e-236	0.945055	0.946	0.699	3.14129904327816e-232	6
Impdh2	3.50419185534645e-236	1.24583	0.809	0.458	6.61311086940981e-232	6
Smc1b	4.03697513693789e-236	3.56732	0.106	0.01	7.61857947842918e-232	6
Bcl11b	1.30986289066418e-235	1.31073	0.696	0.304	2.47197324726145e-231	6
Ak2	1.72534193644722e-235	1.40228	0.665	0.297	3.25606530246319e-231	6
Nsmce1	8.68298550433161e-235	1.48844	0.668	0.311	1.63865302437746e-230	6
Brip1os	2.48654786300274e-234	1.63515	0.55	0.212	4.69261312705876e-230	6
Umps	1.36831942100417e-233	1.85265	0.42	0.13	2.58229241131907e-229	6
Hoxd13	3.22603015281978e-232	2.01661	0.361	0.101	6.08816410440149e-228	6
Lyar	4.93265884036249e-232	1.43783	0.68	0.322	9.3089137635321e-228	6
Fam111a	7.88844118403325e-232	1.93634	0.375	0.107	1.48870662025076e-227	6
Calm1	8.90475914598462e-231	0.755825	0.997	0.967	1.68050614603022e-226	6
Nkx6-2	2.44402783381381e-230	2.03741	0.359	0.1	4.61236932797343e-226	6
Arpp19	7.18868164876281e-230	1.04435	0.892	0.621	1.35664800075452e-225	6
Lin54	5.41432099950331e-229	2.115	0.314	0.079	1.02179065902626e-224	6
Snrpd2	8.69341159222576e-229	0.852171	0.963	0.774	1.64062063568485e-224	6
Sac3d1	1.59850026287521e-228	1.64617	0.483	0.167	3.0166896960981e-224	6
Xrcc1	1.60652436184453e-227	1.80149	0.429	0.137	3.031832775673e-223	6
Prdx2	4.52474916437152e-227	0.772751	0.987	0.871	8.53910662300194e-223	6
Atp5f1	8.09670980078656e-226	0.771384	0.981	0.855	1.52801107360444e-221	6
Gm5914	1.2498578742355e-225	1.97393	0.326	0.085	2.35873178025724e-221	6
Npm1	2.6475322962468e-225	0.628408	0.995	0.972	4.99642294947696e-221	6
Uchl1	9.0895174177593e-225	1.3963	0.657	0.293	1.71537372707953e-220	6
Cnn1	2.54543955266443e-224	2.33976	0.177	0.028	4.80375352378831e-220	6
Mad1l1	1.50344874493933e-223	2.14391	0.28	0.065	2.8373084714495e-219	6
Casp3	2.04321734208239e-223	2.1923	0.27	0.061	3.85595976797789e-219	6
Tcp1	6.97749478655859e-223	1.13501	0.831	0.502	1.31679281611934e-218	6
3010026O09Rik	1.03585190017288e-222	2.59086	0.192	0.033	1.95485970600625e-218	6
Smchd1	3.84150189246175e-222	1.34543	0.773	0.448	7.24968237145381e-218	6
Ybx2	9.37670554061962e-222	2.79281	0.151	0.021	1.76957186962573e-217	6
Mpped2	4.03260168241075e-221	1.27808	0.738	0.357	7.61032589504556e-217	6
Idi1	8.41321216031828e-221	1.66127	0.523	0.196	1.58774139889527e-216	6
Cep57l1	1.26411625659443e-220	1.88832	0.369	0.107	2.38564019944501e-216	6
Pbdc1	1.91844606047147e-219	1.39987	0.639	0.287	3.62049140532176e-215	6
Haus6	6.56305061999338e-219	2.29458	0.242	0.051	1.23857891300515e-214	6
Tead2	4.56085266904039e-217	1.59152	0.486	0.173	8.60724115701303e-213	6
Nt5c3b	5.07656613156853e-216	1.32294	0.691	0.338	9.58049560349614e-212	6
Gltp	6.10412421907575e-216	1.55167	0.568	0.236	1.15197032262398e-211	6
Uck2	2.01225320644679e-215	2.12883	0.266	0.061	3.79752425120638e-211	6
Evl	2.43774400605332e-215	1.4298	0.596	0.251	4.60051048822382e-211	6
Trim28	2.96758255209317e-215	1.39172	0.65	0.301	5.60042179231023e-211	6
Psmd13	4.44115157703964e-215	1.18043	0.791	0.446	8.38134125618921e-211	6
Lsm8	4.96821302308765e-215	1.39242	0.687	0.348	9.37601161717101e-211	6
Btf3l4	4.96882797826842e-215	1.07023	0.856	0.541	9.37717216058816e-211	6
Vdac1	2.36215364647554e-214	0.9519	0.909	0.638	4.45785636162863e-210	6
Actl6a	4.48821256787621e-214	1.35366	0.663	0.307	8.47015475809599e-210	6
Slc2a4	2.4320521660891e-213	2.30151	0.219	0.044	4.58976884784334e-209	6
Irx1	5.21955108616483e-213	1.47112	0.567	0.23	9.85033680981027e-209	6
Ndufaf2	2.21380105514373e-211	1.42944	0.597	0.255	4.17788535126724e-207	6
Fam60a	2.67740543599897e-211	1.70982	0.407	0.129	5.05279953881725e-207	6
Smc1a	6.19471459494029e-211	1.10717	0.865	0.588	1.16906653835713e-206	6
Prpf19	1.85965634252491e-210	1.31925	0.667	0.313	3.50954344961302e-206	6
Cdkn2aipnl	7.85489573221664e-210	1.80335	0.373	0.113	1.48237592258392e-205	6
Brd3	1.38392610147389e-209	1.15432	0.814	0.475	2.61174533870153e-205	6
Trp53	5.84388627585174e-209	1.16413	0.8	0.461	1.10285821797874e-204	6
Cdc25a	7.14964610545946e-209	1.97695	0.316	0.085	1.34928121302231e-204	6
Pgam1	1.61354576942573e-208	0.94147	0.915	0.663	3.04508357606024e-204	6
Mrpl28	5.71606674883001e-207	1.27092	0.703	0.355	1.0787361168392e-202	6
Ruvbl2	7.49599162651453e-207	1.70736	0.426	0.143	1.41464353975582e-202	6
Eif1ad	8.48698962256935e-207	1.64496	0.471	0.171	1.60166468157129e-202	6
Uchl5	1.01005104210845e-206	1.73017	0.442	0.155	1.90616832666706e-202	6
Ptbp1	1.0969410369761e-206	1.28246	0.72	0.377	2.0701471249813e-202	6
Ssb	2.6854203829615e-206	0.765951	0.968	0.821	5.06792534672494e-202	6
Xrcc6	4.69007051122177e-206	1.81225	0.365	0.11	8.85110106877773e-202	6
Snrnp25	5.36317659593595e-206	1.74115	0.412	0.136	1.01213868718503e-201	6
Uqcr10	5.26713658038188e-205	0.762063	0.97	0.83	9.94014015449669e-201	6
Impa2	1.58054772395107e-204	2.09747	0.222	0.046	2.98280966464047e-200	6
Suv39h1	5.12748984800614e-204	2.07969	0.262	0.062	9.67659884115719e-200	6
Snrpd3	2.01330495266972e-203	1.02684	0.858	0.548	3.79950910667829e-199	6
Aars	2.0931710853798e-203	1.33221	0.669	0.328	3.95023247232876e-199	6
Thoc7	8.358914840699e-203	1.01023	0.873	0.58	1.57749440873672e-198	6
Zfp91	3.41851448169634e-202	1.09365	0.878	0.607	6.45142052985733e-198	6
Ppa1	6.71812707029394e-202	1.3876	0.624	0.285	1.26784494070587e-197	6
Itpa	1.5759660071149e-201	1.3458	0.608	0.268	2.97416304862723e-197	6
Thyn1	7.05586329831943e-201	1.44232	0.55	0.226	1.33158252165884e-196	6
Cd24a	1.47169171244146e-200	0.923045	0.902	0.502	2.77737659971953e-196	6
Arl6ip6	6.56649032665472e-200	1.60571	0.535	0.225	1.23922805444628e-195	6
Hoxd11	1.56194412346463e-199	1.71271	0.444	0.159	2.94770094980246e-195	6
Sp5	5.07402047617027e-199	1.99589	0.315	0.088	9.57569144262852e-195	6
Cdh4	7.84292522316055e-199	1.24005	0.637	0.28	1.48011684811486e-194	6
Nelfcd	4.44216580446884e-198	1.62127	0.433	0.15	8.3832553061936e-194	6
Hist3h2ba	3.26085993480339e-197	2.3483	0.177	0.032	6.15389486896096e-193	6
Ccnd1	5.18602543661377e-197	0.977125	0.863	0.487	9.78706720397751e-193	6
Rpgrip1	2.01878938019213e-196	1.67644	0.467	0.174	3.80985931829859e-192	6
Samd1	4.281844926852e-196	1.59493	0.501	0.198	8.0806977459551e-192	6
Rif1	1.83268582688939e-195	1.41369	0.636	0.306	3.45864469250565e-191	6
Mtbp	1.87742062628428e-195	2.3482	0.199	0.04	3.5430682059237e-191	6
Sdc1	4.90502803100374e-195	1.21243	0.647	0.294	9.25676890011027e-191	6
Stip1	5.42281891086459e-195	1.43831	0.542	0.223	1.02339438485837e-190	6
Tkt	1.26039841204673e-194	1.13866	0.792	0.489	2.3786238832146e-190	6
Larp7	1.97178512584328e-194	1.44717	0.582	0.256	3.72115288949143e-190	6
Usp39	5.0764790715666e-194	1.73787	0.374	0.118	9.58033130386049e-190	6
Rnaseh2a	6.9565131437763e-194	1.72325	0.382	0.123	1.31283316049346e-189	6
Barhl2	7.29444510077332e-194	2.00325	0.273	0.069	1.37660767941794e-189	6
Smc6	8.09763574818816e-194	1.12528	0.845	0.611	1.52818581839807e-189	6
Mre11a	1.42608325742689e-193	1.81634	0.331	0.096	2.69130432341602e-189	6
Fdft1	2.53032246033382e-193	1.92159	0.3	0.081	4.77522454714199e-189	6
G2e3	3.04796108366094e-193	2.11937	0.403	0.142	5.75211215708492e-189	6
Ckap4	7.00203317545566e-192	1.04372	0.858	0.565	1.32142370087199e-187	6
Palb2	1.00251766764219e-191	2.95375	0.116	0.015	1.89195134237435e-187	6
Haus3	1.35302899699214e-191	1.8831	0.329	0.096	2.55343632312357e-187	6
Cep290	2.10398403627564e-191	1.51301	0.47	0.174	3.97063867325939e-187	6
Bzw2	7.0062782632136e-191	1.47888	0.507	0.2	1.32222483383367e-186	6
Odc1	9.37784763429999e-191	1.48993	0.556	0.243	1.76978740554509e-186	6
Hist2h2ac	1.35898106120197e-190	3.21355	0.121	0.016	2.56466905870036e-186	6
4933404O12Rik	2.25630048142475e-190	2.87898	0.12	0.016	4.25809026854478e-186	6
Ptms	2.88194006963052e-190	0.84131	0.993	0.974	5.43879729940671e-186	6
Mzt1	5.01662547651051e-190	1.40695	0.641	0.319	9.46737559927064e-186	6
Gpc1	8.06893864661807e-190	1.68796	0.367	0.116	1.52277010138976e-185	6
Hmgn3	1.10011516115101e-189	0.956521	0.932	0.694	2.07613733212418e-185	6
Siah1b	1.76260317088077e-189	2.36999	0.185	0.035	3.32638470408618e-185	6
Eri2	3.07598254969924e-189	2.10229	0.258	0.064	5.8049942677924e-185	6
Lbx1	7.21794379323863e-189	1.46469	0.481	0.182	1.36217035265999e-184	6
Rnf26	3.50512429311505e-188	2.01232	0.301	0.084	6.61487056596672e-184	6
Lrp8	6.44426161282817e-188	2.86214	0.127	0.018	1.21616105157293e-183	6
C1ql1	9.57128419470444e-188	1.39513	0.45	0.16	1.80629275322462e-183	6
2410018L13Rik	1.39085929120886e-187	1.91879	0.319	0.093	2.62482965436937e-183	6
Syncrip	2.65883126527185e-187	1.06361	0.823	0.528	5.01774636382104e-183	6
Nanos1	3.26523809682163e-187	3.07218	0.102	0.012	6.16215733632178e-183	6
Ppp1cc	5.53543767293976e-187	1.04765	0.826	0.539	1.04464779763719e-182	6
Fbn2	6.48485928434969e-187	1.2281	0.624	0.278	1.22382264414247e-182	6
Thoc3	1.31069413739855e-186	1.36964	0.55	0.231	2.47354197609855e-182	6
Eif2s1	2.28449183936545e-186	1.20363	0.703	0.368	4.31129299925048e-182	6
Fkbp3	1.6909042463524e-185	0.881968	0.935	0.662	3.19107449371625e-181	6
Rhno1	2.63931324758289e-185	1.66663	0.402	0.138	4.98091196083843e-181	6
Tinf2	2.70805716487566e-185	2.44545	0.172	0.032	5.11064548155334e-181	6
Rnps1	1.03742326176784e-184	1.17056	0.699	0.367	1.95782517960827e-180	6
Mutyh	1.29250066068617e-184	2.43979	0.165	0.029	2.43920724684694e-180	6
Stard4	1.77356266768015e-184	1.75555	0.337	0.102	3.34706746644598e-180	6
Ndufa5	1.82901301201087e-184	0.877614	0.905	0.675	3.45171335626691e-180	6
Fscn1	3.26818486990829e-184	1.24234	0.604	0.268	6.16771848649093e-180	6
Manf	3.68234029323858e-184	0.889145	0.914	0.654	6.94931260139986e-180	6
Higd1a	4.2565045735412e-184	1.05319	0.798	0.483	8.03287543118696e-180	6
Anapc5	4.44170579623972e-184	0.955828	0.871	0.616	8.3823871786636e-180	6
Sqle	7.31918377633434e-184	1.71981	0.373	0.122	1.38127636226982e-179	6
Tsen34	1.60741691985476e-183	0.947854	0.884	0.618	3.0335172111499e-179	6
Ralgps2	3.51487271825408e-183	1.34364	0.511	0.203	6.6332677938891e-179	6
Gsr	5.61443916365235e-183	1.49112	0.518	0.215	1.05955695896447e-178	6
Fkbp4	1.78229185881015e-182	1.23883	0.679	0.353	3.36354119594651e-178	6
Rnf126	2.08805417867919e-182	1.33818	0.564	0.247	3.94057584600336e-178	6
Srsf10	2.2069002809223e-182	0.995931	0.853	0.575	4.16486221015656e-178	6
Snrpc	1.06326447221259e-181	1.14237	0.761	0.457	2.0065927119596e-177	6
Atp5k	2.45991270501986e-181	0.883415	0.915	0.694	4.64234725691347e-177	6
Ripk3	6.24965866449662e-181	1.81697	0.325	0.098	1.1794355831638e-176	6
Smarca5	9.1427852529985e-181	0.966551	0.889	0.631	1.72542643294588e-176	6
Fam216a	2.94257619408054e-180	1.48405	0.532	0.229	5.5532297934688e-176	6
Gar1	6.99379811612738e-180	1.32273	0.582	0.264	1.31986958047556e-175	6
Ccdc77	2.32361486717129e-179	2.00016	0.281	0.077	4.38512597732566e-175	6
Ccdc112	2.53254470305384e-179	1.49402	0.45	0.167	4.7794183636032e-175	6
Rnf157	8.08327311053408e-179	2.03769	0.242	0.059	1.52547530141999e-174	6
Eif4a3	1.05420995299554e-178	1.16754	0.716	0.394	1.98950502329318e-174	6
Alg8	4.04137480031927e-178	2.2721	0.192	0.04	7.62688252316252e-174	6
Lmf2	5.27995629490485e-178	1.70305	0.382	0.13	9.96433351974442e-174	6
Ccp110	8.54585635703199e-178	1.82587	0.316	0.094	1.61277401169908e-173	6
Phb2	1.10858191261436e-177	1.00302	0.849	0.56	2.09211578548582e-173	6
Gpx4	2.39587814303447e-177	0.699908	0.97	0.895	4.52150123153466e-173	6
Stub1	5.23126122546326e-177	0.980751	0.854	0.588	9.87243618469426e-173	6
Gps1	1.86740776415658e-176	1.18889	0.681	0.353	3.52417193251629e-172	6
Cep89	2.67236697846952e-176	2.24436	0.283	0.08	5.04329096176768e-172	6
Nup93	2.88079415183586e-176	1.84638	0.286	0.079	5.43663472334463e-172	6
Cdk2ap1	3.48768782292454e-176	1.16468	0.685	0.36	6.58196445942319e-172	6
Dbi	7.4909976415961e-176	0.858781	0.929	0.76	1.41370107492202e-171	6
Nudt5	1.10712236137532e-175	1.31023	0.583	0.268	2.08936132038751e-171	6
Cdkn2d	1.93893207250098e-175	2.1921	0.518	0.25	3.65915260722384e-171	6
Rfc1	2.75729823295596e-175	1.33833	0.679	0.39	5.20357322523449e-171	6
Sfmbt1	2.87316472747381e-175	1.85707	0.298	0.086	5.42223647368857e-171	6
Rtel1	4.0935752947905e-175	2.20283	0.197	0.042	7.72539529632863e-171	6
Slc20a1	4.68859253472481e-175	1.87281	0.296	0.085	8.84831183153266e-171	6
Nup205	5.92720602453152e-175	1.96273	0.274	0.075	1.11858232094959e-170	6
Dcakd	9.65033746953132e-175	1.45504	0.491	0.201	1.82121168724995e-170	6
Hnrnpdl	1.34968276481459e-174	0.887153	0.903	0.665	2.5471213137581e-170	6
Cox7c	1.75854700488845e-174	0.555783	0.995	0.962	3.31872990762549e-170	6
Cenpv	4.36255259971497e-174	1.37116	0.546	0.241	8.23300926618209e-170	6
Lhx5	4.50704367142214e-174	2.46598	0.171	0.033	8.50569281670787e-170	6
Aard	8.05339873670094e-174	1.52515	0.476	0.191	1.5198374095902e-169	6
Fam81a	2.88039399056301e-173	2.62977	0.139	0.023	5.43587953899051e-169	6
Col2a1	4.93261692824158e-173	0.845254	0.81	0.42	9.30883466697752e-169	6
Pbx4	5.46136786170732e-173	3.03614	0.108	0.014	1.0306693428614e-168	6
Pole4	6.42066574956005e-173	1.25233	0.62	0.301	1.21170804025697e-168	6
Prkar2b	6.80803448101776e-173	1.36161	0.489	0.194	1.28481226725767e-168	6
Thop1	8.79123158203582e-173	1.5487	0.409	0.147	1.6590812241618e-168	6
Nup37	1.08806649023555e-172	1.80635	0.353	0.117	2.05339908037254e-168	6
Anapc11	1.18083693516764e-172	0.963139	0.839	0.548	2.22847546404837e-168	6
Xpo1	3.00811229342903e-172	1.36068	0.55	0.247	5.67690952015927e-168	6
Ipo9	3.23027469306923e-172	1.62153	0.382	0.131	6.09617440076024e-168	6
Fam221a	3.61039655461946e-172	2.05243	0.228	0.055	6.81354037787785e-168	6
Slc9a5	4.00191362524394e-172	2.53655	0.148	0.026	7.55241139356036e-168	6
Tagln2	8.82478237661879e-172	0.966974	0.894	0.665	1.6654129301155e-167	6
Sap30	1.26451908524344e-171	2.07241	0.248	0.064	2.38640041767142e-167	6
Hspd1	1.72801452918615e-171	0.924795	0.858	0.593	3.2611090194801e-167	6
Mdm1	3.79898520916193e-171	2.18915	0.215	0.05	7.16944488673039e-167	6
Taldo1	5.41683142302855e-171	0.979895	0.849	0.579	1.02226442615395e-166	6
Ola1	7.50330880596885e-171	1.00613	0.79	0.479	1.41602443786244e-166	6
Mpp6	9.80512917679129e-171	1.03413	0.649	0.311	1.85042397824405e-166	6
Nes	2.21157350035517e-170	1.63242	0.29	0.082	4.17368150987027e-166	6
Crlf1	2.80552347047283e-170	0.72358	0.974	0.627	5.29458389347633e-166	6
Mex3a	3.44459902546126e-170	1.83129	0.289	0.083	6.50064728085049e-166	6
Lnp	6.66611960185037e-170	1.30173	0.638	0.33	1.2580300912612e-165	6
Cep295	9.01896312922478e-170	1.5673	0.437	0.167	1.7020587217473e-165	6
Bpgm	1.55309117297566e-169	1.40854	0.548	0.247	2.93099366163967e-165	6
Nudcd2	3.28754088040358e-169	1.22116	0.66	0.346	6.20424714949763e-165	6
Hoxd8	4.25064975427203e-169	1.77192	0.347	0.114	8.02182621626217e-165	6
Rps27l	1.50592315552561e-168	0.850883	0.956	0.819	2.84197817910793e-164	6
Eef1e1	3.24309555363494e-168	1.48024	0.436	0.166	6.12036992881986e-164	6
Acat1	4.3588407633646e-168	0.872913	0.891	0.639	8.22600428862167e-164	6
Orc2	9.13592783237982e-168	1.5485	0.403	0.146	1.72413230052672e-163	6
Adgrl2	9.18277982611303e-168	1.19687	0.638	0.313	1.73297420878405e-163	6
Kpnb1	1.27716219809055e-167	1.26102	0.62	0.311	2.41026050023649e-163	6
Hap1	2.18587246027454e-167	2.03696	0.255	0.068	4.12517850703012e-163	6
Limd2	2.30604260136448e-167	1.25565	0.553	0.243	4.35196359729504e-163	6
Pafah1b3	4.47178339913241e-167	1.1791	0.612	0.289	8.43914963084268e-163	6
Cmpk1	5.22092870146597e-167	0.972832	0.813	0.512	9.85293664540658e-163	6
Dctd	1.06866065028119e-166	1.95654	0.254	0.068	2.01677637921067e-162	6
Bcl2l12	1.18492942768846e-166	1.44175	0.459	0.182	2.23619881593366e-162	6
Rell1	2.37207881920273e-166	1.52205	0.433	0.165	4.47658714759938e-162	6
Nsg1	6.03188075543713e-166	1.38535	0.608	0.317	1.1383365361661e-161	6
Mnx1	1.51754169819558e-165	1.58878	0.346	0.113	2.86390469283469e-161	6
Ctxn1	1.66936447542419e-165	1.641	0.337	0.108	3.15042463802054e-161	6
Dnajc2	1.67894286269765e-165	1.20083	0.599	0.284	3.168500970483e-161	6
Hnrnpl	1.96679430352605e-165	0.889339	0.878	0.605	3.71173420961436e-161	6
Med30	6.81748965329556e-165	1.28929	0.61	0.303	1.28659664736994e-160	6
Reln	1.50294600909546e-164	0.906802	0.778	0.408	2.83635970836496e-160	6
Ak6	1.54267080092068e-164	1.52449	0.426	0.163	2.91132833549751e-160	6
Ywhae	2.56377490495059e-164	0.717127	0.959	0.817	4.83835600062276e-160	6
Polr3k	4.21354702766739e-164	1.29863	0.555	0.255	7.95180595061389e-160	6
Txndc12	5.417480465092e-164	1.23096	0.64	0.332	1.02238691337216e-159	6
Nudt1	6.30446809098178e-164	1.68334	0.323	0.102	1.18977921813008e-159	6
Ciapin1	8.09490205780642e-164	1.44242	0.461	0.186	1.52766991634923e-159	6
Nav2	4.91835134880467e-163	1.46297	0.413	0.152	9.28191266546418e-159	6
Cdx2	1.15265052596378e-162	1.99019	0.237	0.061	2.17528207259885e-158	6
Sfpq	1.70184385563518e-162	0.881406	0.926	0.732	3.21171972435471e-158	6
Efna5	2.959390108211e-162	1.22671	0.539	0.235	5.5849610122158e-158	6
Cep57	3.33167218919298e-162	1.36166	0.584	0.286	6.28753175544499e-158	6
Trim37	4.78032859961673e-162	1.56502	0.392	0.142	9.0214361331967e-158	6
Cct2	5.32054565181644e-162	0.838257	0.896	0.651	1.0040933754108e-157	6
Erdr1	6.28226017126668e-162	1.40343	0.558	0.265	1.18558813952145e-157	6
Pou3f3	7.47660969836827e-162	1.62184	0.376	0.132	1.41098578227606e-157	6
Mest	8.21135085067647e-162	0.961672	0.864	0.544	1.54964613253966e-157	6
Olig2	2.45664945887601e-161	2.7277	0.123	0.019	4.63618885879082e-157	6
Lmo4	6.66065629218956e-161	0.722528	0.973	0.797	1.25699905546201e-156	6
Fam122b	7.48531967344999e-161	2.57803	0.131	0.021	1.41262952877348e-156	6
Usp14	2.39679254565334e-160	1.12059	0.669	0.349	4.52322689215698e-156	6
Spdya	4.0369147387896e-160	2.57835	0.128	0.021	7.61846549504373e-156	6
Mdh2	4.48915338633684e-160	0.789989	0.919	0.687	8.47193027069489e-156	6
Tdp2	1.02055110676795e-159	1.46651	0.423	0.162	1.92598404869248e-155	6
Gemin2	1.04656807992044e-159	1.59308	0.368	0.129	1.97508328042585e-155	6
Pycard	1.48476924987911e-159	1.33676	0.56	0.266	2.80205652837185e-155	6
Mrpl20	2.7770775604433e-159	0.881961	0.854	0.579	5.2409007720686e-155	6
Srsf1	3.16554989988223e-159	1.00127	0.761	0.45	5.97402577105774e-155	6
Gins4	5.33139370883854e-159	1.52397	0.406	0.153	1.00614062073201e-154	6
Gfer	7.67362566743766e-159	1.60131	0.344	0.115	1.44816663595884e-154	6
Parp2	1.31830932930144e-158	1.4028	0.457	0.184	2.48791336625767e-154	6
Gm9008	1.80589313547658e-158	2.43508	0.149	0.028	3.40808152527141e-154	6
Ctbp1	2.89565517069278e-158	0.905837	0.837	0.551	5.46468043813141e-154	6
Mbd3	4.24011961822921e-158	0.91996	0.83	0.535	8.00195374352216e-154	6
Scml2	5.8003900564002e-158	2.46724	0.15	0.028	1.09464961144384e-153	6
Plk5	9.92554815796929e-158	1.92556	0.25	0.068	1.87314944837196e-153	6
Txnrd1	1.16417333155394e-157	1.33104	0.505	0.219	2.19702791130859e-153	6
Ezr	1.35091009594222e-157	1.06113	0.671	0.347	2.54943753306216e-153	6
Nudt14	1.70057780140619e-157	1.59065	0.345	0.116	3.20933042681377e-153	6
Cenpo	2.06431624011725e-157	2.49219	0.145	0.026	3.89577760834927e-153	6
Tmem194	2.16240127274439e-157	1.87021	0.254	0.07	4.08088368192322e-153	6
Fancm	3.99614492419908e-157	1.89363	0.251	0.069	7.5415247009485e-153	6
Tmem98	4.72639132941622e-157	2.27135	0.166	0.034	8.91964571687428e-153	6
Psmc3	4.83610274873719e-157	0.926196	0.835	0.578	9.12669310741683e-153	6
Psmb6	8.32191948890807e-157	0.807026	0.907	0.694	1.57051264594673e-152	6
Aen	8.39758397937952e-157	1.60274	0.391	0.145	1.5847920485885e-152	6
Hmgxb4	1.41707756944898e-156	1.39674	0.485	0.208	2.67430878906412e-152	6
Atp5j2	2.02313864346859e-156	0.636954	0.975	0.881	3.81806724795393e-152	6
Atp5j	4.71888677351127e-156	0.573265	0.988	0.928	8.90548311897046e-152	6
Med9	8.30211488786096e-156	1.35851	0.482	0.205	1.56677512163712e-151	6
Cep152	1.98625556348112e-155	2.6146	0.124	0.02	3.74846149940157e-151	6
Foxb1	2.34837651569762e-155	1.76677	0.268	0.077	4.43185616042455e-151	6
Dhrs13	2.58081724953004e-155	2.06458	0.21	0.051	4.87051831331309e-151	6
Zmynd19	4.30914603109262e-155	1.62012	0.347	0.118	8.132220389878e-151	6
Coq7	5.45727031729837e-155	1.26998	0.564	0.269	1.02989605428055e-150	6
Ndufb8	7.70508480056804e-155	0.909199	0.849	0.603	1.4541036035632e-150	6
Hnrnpu	1.34365461195282e-154	1.02651	0.74	0.442	2.53574498367736e-150	6
Hsd17b7	1.41346122091241e-154	1.63668	0.335	0.112	2.66748401610591e-150	6
Nrarp	1.46398930902225e-154	2.01375	0.163	0.033	2.76284062398679e-150	6
Meaf6	1.62236970607571e-154	1.30812	0.57	0.281	3.06173610930608e-150	6
Foxf1	2.5540604859651e-154	1.3058	0.51	0.224	4.82002294911333e-150	6
Cacng4	2.56602802549522e-154	1.28997	0.462	0.186	4.84260808971458e-150	6
Sh3bp1	3.24166394371308e-154	1.28834	0.501	0.217	6.11766819457532e-150	6
Gtf2a2	1.43979427815175e-153	0.919831	0.808	0.533	2.71717976172798e-149	6
Ctnnbip1	1.4735082715426e-153	1.11481	0.633	0.323	2.7808048100552e-149	6
Nfyb	2.68017707088406e-153	1.2139	0.584	0.285	5.05803016817239e-149	6
Cotl1	2.84892311816512e-153	1.24793	0.535	0.245	5.37648770860121e-149	6
Pfdn6	6.02461067566064e-153	1.05999	0.703	0.401	1.13696452671068e-148	6
Ngfr	6.35517464374281e-153	1.19446	0.513	0.22	1.19934855876714e-148	6
Cse1l	6.47442048866237e-153	1.52998	0.375	0.136	1.22185263462036e-148	6
Ctcf	3.9153589289335e-152	1.05125	0.774	0.504	7.3890653706833e-148	6
Wrap53	4.48454761387841e-152	2.07181	0.199	0.047	8.46323825691134e-148	6
Phf5a	1.1163373634243e-151	1.12231	0.667	0.372	2.10675187225434e-147	6
Ppp2r5d	1.1415174494371e-151	1.56466	0.379	0.14	2.15427173057770e-147	6
Dkc1	1.14491587383305e-151	1.20765	0.565	0.268	2.16068523709774e-147	6
Irx6	1.25961331495354e-151	2.62589	0.12	0.019	2.37714224798032e-147	6
Apex1	1.77999035673289e-151	1.24769	0.564	0.271	3.3591978012263e-147	6
Pdik1l	1.95067008624249e-151	1.72487	0.297	0.093	3.68130458675683e-147	6
Snx3	1.99285025085397e-151	0.810553	0.892	0.653	3.76090699341162e-147	6
Nup62	2.63645721791971e-151	1.44536	0.406	0.156	4.97552206165808e-147	6
Polr2a	3.24935165066739e-151	1.13615	0.651	0.346	6.13217643513949e-147	6
Adgrb2	4.95937299239515e-151	1.52079	0.354	0.123	9.35932871124813e-147	6
Erp29	7.5543481905087e-151	0.693566	0.954	0.744	1.4256565905128e-146	6
Fdps	8.72285033241638e-151	1.61249	0.363	0.131	1.64617631473362e-146	6
Ergic2	9.2355201700404e-151	0.995518	0.74	0.444	1.74292736649002e-146	6
Egfl7	1.17244230709501e-150	1.30738	0.304	0.095	2.2126331219497e-146	6
Hmgcr	1.67124412191638e-150	1.54138	0.424	0.171	3.15397190688059e-146	6
2610020C07Rik	2.7791702305512e-150	2.17098	0.171	0.037	5.24485005909623e-146	6
Mlf2	3.32545300513277e-150	0.910366	0.813	0.526	6.27579491128657e-146	6
Gnb2	3.79821495395349e-150	0.589982	0.987	0.927	7.16799126110102e-146	6
Cct3	3.93043728574443e-150	0.937742	0.811	0.536	7.41752124565688e-146	6
Cep85	5.47629682099162e-150	1.79	0.293	0.092	1.03348673605754e-145	6
Pkm	5.6081041510585e-150	0.705976	0.946	0.741	1.05836141538776e-145	6
Casp8ap2	5.69812812346847e-150	1.35171	0.578	0.296	1.07535073946097e-145	6
Hprt	6.50931385067314e-150	1.16909	0.632	0.341	1.22843770989903e-145	6
Lhx1	9.20405153735988e-150	1.86184	0.272	0.082	1.73698860613056e-145	6
Srrt	1.06842481040463e-149	1.13552	0.636	0.334	2.01633130219561e-145	6
Cep70	3.35214862280332e-149	1.87734	0.293	0.093	6.32617488095442e-145	6
Ctc1	8.0739248892529e-149	1.6641	0.308	0.1	1.52371110509981e-144	6
Snrpg	1.41116445270058e-148	0.92905	0.822	0.563	2.66314955513654e-144	6
Acp1	2.32275514380189e-148	0.873105	0.828	0.556	4.38350350738293e-144	6
Ndufa2	2.36125371403862e-148	0.65403	0.961	0.845	4.45615800913369e-144	6
Tcof1	3.13834342476559e-148	1.33653	0.465	0.196	5.92268171121762e-144	6
Msh6	3.5794751665495e-148	1.99601	0.215	0.055	6.75518553431222e-144	6
Usp37	5.25013398021967e-148	1.45046	0.414	0.162	9.90805284747056e-144	6
Psmc5	5.27978652860705e-148	0.922679	0.791	0.51	9.96401313678723e-144	6
Cct8	1.01572417857446e-147	0.843717	0.862	0.609	1.91687466980573e-143	6
Cntln	1.17799918150943e-147	1.12659	0.692	0.399	2.22312005534459e-143	6
Rcc2	1.33520392689813e-147	1.22086	0.519	0.233	2.51979685084215e-143	6
Asf1a	2.31476429684606e-147	1.26646	0.54	0.255	4.36842318100789e-143	6
Tma7	3.56911638945395e-147	0.775154	0.928	0.737	6.7356364501775e-143	6
Eftud2	3.78311547415458e-147	1.28911	0.467	0.196	7.13949552282452e-143	6
Cbfb	3.7870629856554e-147	1.24684	0.574	0.285	7.14694526652887e-143	6
Immt	5.83895893455089e-147	1.02396	0.732	0.442	1.10192833012844e-142	6
Snrpa	9.21048370421995e-147	1.22962	0.57	0.281	1.73820248466039e-142	6
Vdac2	1.72891499833368e-146	0.743711	0.892	0.677	3.26280838485532e-142	6
Hras	1.97708212470436e-146	1.02462	0.712	0.421	3.73114938574207e-142	6
Cct5	6.86083290755029e-146	0.863519	0.865	0.611	1.29477638631289e-141	6
Sox2	1.03574262500048e-145	0.966417	0.682	0.355	1.95465348190091e-141	6
Sf3a3	1.08769514749125e-145	1.09907	0.618	0.316	2.05269828234549e-141	6
Tmx2	1.37076327813954e-145	1.19386	0.577	0.288	2.58690445850493e-141	6
Srsf6	2.67635728078278e-145	0.849691	0.847	0.576	5.05082146029327e-141	6
Fmnl3	3.76324735986643e-145	2.04945	0.183	0.042	7.10200041753994e-141	6
Shisa2	4.84319320893886e-145	1.23044	0.543	0.25	9.14007422390942e-141	6
Khdrbs1	5.15519979114929e-145	0.873508	0.83	0.547	9.72889304585695e-141	6
1110004F10Rik	6.93403193016482e-145	0.701853	0.926	0.729	1.3085905058607e-140	6
Srpk1	8.73853179857429e-145	1.08082	0.633	0.332	1.64913572102694e-140	6
Sclt1	1.12387517885715e-144	1.3428	0.476	0.208	2.12097723753922e-140	6
Tmem97	1.22095115206827e-144	1.50431	0.376	0.141	2.30417901418323e-140	6
Psma4	5.05531168033272e-144	0.707341	0.937	0.753	9.54038420312391e-140	6
Nubp1	5.16044119417341e-144	1.54253	0.353	0.127	9.73878462164406e-140	6
Psmb5	9.12702780526345e-144	0.790568	0.9	0.671	1.72245268740932e-139	6
Bex2	2.26374808581807e-143	2.30195	0.157	0.033	4.27214538755586e-139	6
Mrpl42	2.47037860046176e-143	0.959185	0.752	0.464	4.66209849479144e-139	6
E130012A19Rik	2.68146153138983e-143	1.55538	0.325	0.11	5.06045420203889e-139	6
Metrn	4.22886639363631e-143	1.80487	0.248	0.071	7.98071665807045e-139	6
Marcksl1	5.46893437879279e-143	1.13136	0.585	0.284	1.03209729596577e-138	6
Ubald2	2.62172895529533e-142	1.43672	0.596	0.332	4.94772688443335e-138	6
Vegfb	2.69720961798569e-142	1.2006	0.528	0.244	5.09017399106259e-138	6
Tesc	5.31094090662899e-142	1.52555	0.249	0.071	1.00228076789902e-137	6
Eefsec	5.39952341539848e-142	1.7102	0.276	0.085	1.018998058954e-137	6
Dnajc8	5.80547889785056e-142	0.854362	0.841	0.556	1.09560997760236e-137	6
Ilf3	6.14549203390205e-142	1.198	0.541	0.256	1.15977725663799e-137	6
Oxct1	6.84007073646897e-142	0.936776	0.772	0.494	1.29085814938642e-137	6
Uxs1	8.20525058855837e-142	1.18094	0.541	0.255	1.54849489107274e-137	6
Elavl1	9.87394637611149e-142	0.978122	0.719	0.424	1.86341116009976e-137	6
Ndufa4	1.17413322215986e-141	0.713804	0.969	0.843	2.21582421686009e-137	6
Nhp2	2.07278092479001e-141	1.09558	0.623	0.328	3.91175216126371e-137	6
Rnf187	2.46257046656314e-141	0.848908	0.838	0.574	4.64736298449797e-137	6
Fam110a	3.61528444242954e-141	2.35453	0.132	0.024	6.82276479975303e-137	6
Ppp2r4	4.2419477945657e-141	1.02538	0.677	0.379	8.00540387790439e-137	6
Hnrnpr	4.47595185222775e-141	0.823121	0.861	0.594	8.4470163355242e-137	6
Uqcrq	6.24629207744787e-141	0.81925	0.882	0.642	1.17880024085596e-136	6
Fam49b	7.77420812366802e-141	1.32838	0.433	0.178	1.46714855709863e-136	6
Kcnab3	8.1632458457373e-141	2.18213	0.173	0.039	1.54056775600754e-136	6
SSM2GFP	1.14117121582354e-140	1.20778	0.503	0.225	2.15361831850218e-136	6
Arf2	1.85385471733503e-140	1.24282	0.49	0.216	3.49859462255467e-136	6
Tpm3	2.05313002853701e-140	0.864783	0.828	0.567	3.87466698985505e-136	6
Cops3	2.88873615794658e-140	1.09634	0.615	0.322	5.45162287727679e-136	6
Dcps	7.05054902816896e-140	1.31631	0.448	0.19	1.33057961259605e-135	6
Ywhaq	7.47065515254742e-140	0.697248	0.93	0.744	1.40986204038875e-135	6
Rad50	2.42899504020626e-139	1.15445	0.595	0.308	4.58399943987725e-135	6
4930503L19Rik	3.41526406341295e-139	1.90913	0.216	0.058	6.44528634047292e-135	6
Nptxr	3.79139510379858e-139	1.63586	0.307	0.103	7.15512083988868e-135	6
Mrpl49	7.38581106705956e-139	1.27749	0.483	0.216	1.39385026457548e-134	6
Ube2a	8.38937846528425e-139	1.08664	0.629	0.338	1.58324350396844e-134	6
Igfbp2	2.17349496231084e-138	1.99689	0.194	0.048	4.10181969287301e-134	6
Sephs2	2.78223927361527e-138	1.45654	0.383	0.148	5.25064195716674e-134	6
Ube2i	2.78477140769775e-138	0.754563	0.898	0.665	5.25542060060719e-134	6
Eif4h	3.76613433503009e-138	0.771875	0.882	0.649	7.10744871706878e-134	6
Ly6h	6.26730959978543e-138	2.10484	0.19	0.047	1.18276666767151e-133	6
Mrpl12	1.24764089378811e-137	0.99637	0.684	0.39	2.35454789475692e-133	6
Uchl3	1.50688911718461e-137	1.22797	0.495	0.224	2.8438011419508e-133	6
Tssc4	2.84690579592159e-137	1.29218	0.526	0.257	5.37268061806323e-133	6
Tspan15	3.60584105368324e-137	2.03985	0.165	0.037	6.804943236511e-133	6
Elof1	4.76710411519577e-137	0.967982	0.722	0.437	8.99647888619746e-133	6
Taf5	5.13729653743634e-137	1.80021	0.252	0.075	9.69510602544986e-133	6
Depdc7	6.39616926961751e-137	1.62706	0.276	0.087	1.20708506456222e-132	6
Fam92a	7.79591076274055e-137	0.887652	0.788	0.507	1.4712442791444e-132	6
Aimp2	1.43324543191403e-136	1.34879	0.426	0.177	2.70482077910815e-132	6
Ipo5	2.58324948006161e-136	1.38018	0.419	0.173	4.87510841877227e-132	6
Rgs12	3.34275004129177e-136	1.51507	0.336	0.121	6.30843787792582e-132	6
Dynll1	3.59077527107084e-136	0.788148	0.989	0.957	6.7765110915649e-132	6
Tceb1	6.10444379985245e-136	0.8464	0.827	0.578	1.15203063390815e-131	6
Eif4e	8.07740466092966e-136	1.08623	0.648	0.364	1.52436780761064e-131	6
Cenpc1	1.35944094022289e-135	1.54563	0.402	0.166	2.56553694238863e-131	6
Cpsf3l	1.6920651988486e-135	1.33782	0.426	0.178	3.19326544326708e-131	6
Mbd4	1.73134366647656e-135	1.89393	0.215	0.058	3.26739176737456e-131	6
Tmem132a	1.78439708539467e-135	1.47835	0.346	0.126	3.36751417955681e-131	6
Hp1bp3	2.0161434872505e-135	1.03534	0.847	0.66	3.80486598913915e-131	6
Arl6ip1	2.26815969130003e-135	1.80701	0.829	0.653	4.28047096942142e-131	6
Hunk	4.6054458176064e-135	1.88125	0.205	0.054	8.69139734698679e-131	6
Psmb4	5.01044216816202e-135	0.697726	0.934	0.745	9.45570645975536e-131	6
Bzw1	6.2459885594387e-135	0.817345	0.851	0.603	1.17874296093727e-130	6
Syne2	6.35978539909588e-135	1.04185	0.695	0.402	1.20021870051737e-130	6
Isoc1	1.24963070730173e-134	1.13366	0.564	0.283	2.35830307081983e-130	6
Opa3	2.35118886047763e-134	1.58041	0.323	0.115	4.43716361749338e-130	6
Eny2	3.0374579295942e-134	0.873707	0.811	0.548	5.73229060473018e-130	6
Wnt5b	3.56321701063604e-134	2.50436	0.122	0.022	6.72450314247234e-130	6
Cyc1	6.03497394331949e-134	0.924	0.752	0.465	1.13892028258325e-129	6
Ndufa12	7.75847427455968e-134	0.874789	0.798	0.543	1.4641792650949e-129	6
Slf1	1.04776023163498e-133	1.26186	0.468	0.207	1.97733310914153e-129	6
Strap	1.11753599114584e-133	0.985473	0.715	0.437	2.10901392249042e-129	6
Mrps25	1.33562643723463e-133	1.06964	0.638	0.354	2.5205942123492e-129	6
Chn1	2.82114457647187e-133	1.67589	0.242	0.071	5.32406404471771e-129	6
Fbl	3.80658669035491e-133	1.0521	0.661	0.372	7.18379040203779e-129	6
Fbxo45	1.02850298823307e-132	1.51303	0.333	0.121	1.94099083939345e-128	6
Tmem14c	3.18730359343055e-132	0.794015	0.855	0.609	6.01507934152214e-128	6
Hnrnpm	3.76494563104445e-132	0.83759	0.833	0.584	7.10520539490708e-128	6
Psmb7	6.34022949558775e-132	0.947144	0.723	0.446	1.19652811040732e-127	6
Nup155	7.88074833073471e-132	1.77775	0.25	0.076	1.48725482497626e-127	6
Srsf4	8.63370912865063e-132	1.20989	0.517	0.247	1.62935358675895e-127	6
Bax	1.53859963301906e-131	0.909386	0.8	0.54	2.90364522743357e-127	6
Dio3	2.52900053932591e-131	1.6784	0.277	0.09	4.77272981781586e-127	6
Nolc1	3.68344526298467e-131	1.18482	0.511	0.241	6.95139790030467e-127	6
Ube2m	4.37677608606135e-131	0.811663	0.824	0.554	8.25985182961498e-127	6
Runx3	6.35503744255558e-131	1.50982	0.292	0.097	1.19932266615909e-126	6
Cdv3	6.38954441096334e-131	0.919628	0.753	0.481	1.205834821237e-126	6
Erich2	9.72179401767084e-131	1.79121	0.228	0.065	1.83469696701484e-126	6
Iqgap2	1.12738062534128e-130	1.90983	0.195	0.051	2.12759271614406e-126	6
Xrcc2	1.45965874573419e-130	2.26901	0.147	0.031	2.75466798494956e-126	6
Pop4	1.7357397297652e-130	1.22126	0.472	0.212	3.27568801801289e-126	6
Cdc123	2.21655707282229e-130	1.0037	0.658	0.371	4.18308650783022e-126	6
Smarce1	2.30488252369078e-130	0.927711	0.713	0.42	4.34977429870924e-126	6
Crabp1	2.84172318652468e-130	1.42349	0.236	0.069	5.36289999760937e-126	6
Nhp2l1	5.17363838377217e-130	0.79514	0.84	0.604	9.76369035785483e-126	6
Purb	7.18003553599217e-130	0.725357	0.89	0.663	1.35501630635244e-125	6
Slc7a5	7.79903298400306e-130	2.09105	0.175	0.042	1.47183350474106e-125	6
Fam136a	1.89892197335507e-129	1.22095	0.483	0.221	3.58364554811569e-125	6
Lcorl	2.42901560873294e-129	1.61879	0.337	0.126	4.5840382568008e-125	6
Gsc	2.67637339428469e-129	1.46374	0.315	0.111	5.05085186969407e-125	6
Srsf9	5.92202953715408e-129	0.7332	0.877	0.638	1.11760541425172e-124	6
Lsm11	6.27367345962755e-129	2.15559	0.153	0.034	1.18396765530091e-124	6
Pax2	6.42467143433615e-129	1.91814	0.197	0.052	1.21246399308792e-124	6
Ruvbl1	1.93541347084989e-128	1.15877	0.572	0.299	3.65251230218791e-124	6
Ppat	2.09453063705504e-128	1.52292	0.315	0.112	3.95279821825027e-124	6
Tcerg1	2.22752536533932e-128	1.15171	0.542	0.269	4.20378586946836e-124	6
Mcph1	2.32558044878041e-128	1.74139	0.237	0.071	4.38883542293839e-124	6
Cyp51	2.51860267875143e-128	1.20479	0.481	0.219	4.75310697533969e-124	6
Naa50	3.14906377115416e-128	1.02167	0.667	0.39	5.94291314892212e-124	6
Nedd1	5.05280238687911e-128	1.59158	0.305	0.107	9.53564866451827e-124	6
Mrps22	5.24526169558522e-128	1.52435	0.299	0.103	9.89885787190842e-124	6
Hdgfrp2	6.51959471691158e-128	1.23811	0.467	0.21	1.23037791497555e-123	6
Tdrkh	9.18746649029001e-128	1.70427	0.252	0.078	1.73385867604753e-123	6
Ube2n	1.89725240745827e-127	0.888043	0.75	0.466	3.58049474335525e-123	6
Sart3	2.80892870979839e-127	1.4964	0.323	0.117	5.30101026113152e-123	6
Ddx1	3.05127332059639e-127	0.940767	0.677	0.386	5.75836301062951e-123	6
Fkbp2	3.13225657692919e-127	1.065	0.73	0.49	5.91119461198077e-123	6
Gspt1	4.37199013029308e-127	0.966161	0.699	0.419	8.25081977388909e-123	6
Hcn2	5.01312036519863e-127	2.4288	0.122	0.023	9.46076075320285e-123	6
Ndufa11	7.73071099947729e-127	0.743246	0.891	0.662	1.45893977982135e-122	6
Ndufab1	8.21711007937127e-127	0.741964	0.873	0.629	1.55073301417895e-122	6
Stra13	9.43074958793217e-127	0.995901	0.709	0.443	1.77977106223456e-122	6
Tubd1	1.17867062234189e-126	2.19504	0.162	0.038	2.22438719848361e-122	6
Gtf2e2	1.26595232511458e-126	1.06297	0.578	0.297	2.38910522795624e-122	6
Pax3	1.46367111670701e-126	0.804277	0.78	0.459	2.76224013144946e-122	6
Pdgfa	1.67044998486898e-126	0.76383	0.749	0.421	3.15247321144473e-122	6
Onecut2	2.77061876341495e-126	1.15739	0.448	0.193	5.22871173031669e-122	6
Senp1	4.5002218517349e-126	1.43417	0.347	0.132	8.4928186785941e-122	6
Exosc2	5.23521919399789e-126	1.54615	0.29	0.099	9.87990566291281e-122	6
Psma1	1.47117290672399e-125	0.799934	0.829	0.59	2.77639750956951e-121	6
Phox2b	1.84652392426695e-125	2.07313	0.169	0.041	3.48475994987658e-121	6
Paxip1	2.31934694101362e-125	1.58744	0.284	0.096	4.37707154708091e-121	6
Sgf29	3.54645319666937e-125	1.38568	0.365	0.144	6.69286647275444e-121	6
Ppp5c	4.05517992130957e-125	1.11392	0.55	0.279	7.65293554749543e-121	6
Eif1ax	6.6703825893782e-125	0.801788	0.831	0.589	1.25883460226745e-120	6
Gm3550	7.73445707941981e-125	2.68297	0.102	0.017	1.45964674002811e-120	6
Slc24a5	1.02475335740092e-124	1.21317	0.483	0.228	1.93391453608701e-120	6
2010107E04Rik	1.0605744108952e-124	0.693476	0.906	0.714	2.00151602824141e-120	6
Gm20604	3.15354029746236e-124	1.75545	0.228	0.067	5.95136124937096e-120	6
Bcl7c	3.44400276130011e-124	0.801242	0.821	0.574	6.49952201112556e-120	6
Tbca	3.55789290690826e-124	0.67858	0.929	0.765	6.71445549391727e-120	6
Mtx2	3.79856084264843e-124	0.977587	0.66	0.381	7.16864402224611e-120	6
Tubgcp2	5.02990289739591e-124	1.37594	0.381	0.155	9.49243274796556e-120	6
Myef2	5.21040675388435e-124	1.11902	0.554	0.283	9.83307962593055e-120	6
Mad2l2	7.80008409462116e-124	1.39209	0.361	0.142	1.4720318703369e-119	6
Dhrs4	8.48054424111812e-124	1.18181	0.488	0.23	1.60044830918381e-119	6
Pspc1	1.03115198170506e-123	1.15314	0.511	0.248	1.94599001987378e-119	6
Cpsf2	2.11562595245016e-123	1.14649	0.499	0.235	3.99260929746394e-119	6
Baz1b	2.56841968141132e-123	0.988394	0.706	0.441	4.84712162275944e-119	6
Pcnt	2.80568614730066e-123	1.47005	0.363	0.146	5.2948908971858e-119	6
Gpaa1	3.68649398619187e-123	1.33626	0.401	0.169	6.9571514507413e-119	6
Gnl1	3.95615894691583e-123	1.10885	0.539	0.27	7.46606316461955e-119	6
Smarca4	4.28900078372447e-123	1.12272	0.522	0.255	8.09420227904482e-119	6
Osgep	4.55108257327254e-123	0.963576	0.663	0.385	8.58880303227993e-119	6
Ift80	7.70265788452143e-123	1.4063	0.388	0.161	1.45364559596688e-118	6
Lsm12	1.674894601437e-122	0.881801	0.731	0.45	3.16086109183191e-118	6
Mtap	1.81705767762292e-122	1.21149	0.442	0.196	3.42915124920997e-118	6
Psmg2	2.36983954300074e-122	1.15183	0.513	0.251	4.472361185551e-118	6
Igsf3	2.49755749633534e-122	0.763755	0.802	0.49	4.71339050708405e-118	6
Mycn	3.21081352988694e-122	1.72303	0.226	0.067	6.05944729360264e-118	6
Zdhhc2	3.74480516795998e-122	2.53111	0.1	0.017	7.06719631297407e-118	6
Hs3st3b1	4.05587952113563e-122	1.07527	0.493	0.228	7.65425583228716e-118	6
Saal1	8.67478322546819e-122	1.43791	0.325	0.121	1.63710509031036e-117	6
Sacs	9.74221620394703e-122	1.86945	0.289	0.102	1.83855104200888e-117	6
0610007P14Rik	1.13692109106338e-121	0.934468	0.707	0.434	2.14559748305482e-117	6
Tsfm	2.00109845250117e-121	1.07336	0.531	0.264	3.77647299956021e-117	6
Lrrc42	2.12762704359702e-121	1.21451	0.44	0.196	4.0152577566763e-117	6
Ptk7	2.9952656215188e-121	1.11685	0.495	0.234	5.65266528093029e-117	6
Mrto4	3.6955303720821e-121	1.20815	0.478	0.226	6.97420491819333e-117	6
Car10	3.90210246342791e-121	1.95279	0.164	0.039	7.36404776898116e-117	6
Pigf	5.10835353289072e-121	1.35733	0.348	0.134	9.64048478727136e-117	6
Prpf4	1.37470189827331e-120	1.35881	0.374	0.153	2.59433742242139e-116	6
9330182L06Rik	1.51019803557952e-120	2.46309	0.11	0.02	2.85004573274567e-116	6
Rgcc	1.6578245867032e-120	1.54975	0.289	0.101	3.12864656002628e-116	6
Nup107	1.68354763198062e-120	1.7415	0.228	0.069	3.17719109107382e-116	6
Rbmx	2.8570816095673e-120	1.04887	0.584	0.314	5.39188441357541e-116	6
Cacnb3	3.12753321886397e-120	1.05608	0.511	0.243	5.90228069064008e-116	6
Aes	4.04934977464039e-120	0.578193	0.964	0.844	7.64193289470134e-116	6
Bola3	5.14737636813587e-120	1.03809	0.629	0.358	9.714128681946e-116	6
Gm4425	7.22169117622209e-120	2.18413	0.139	0.03	1.36287755877663e-115	6
Atp5g1	7.29102034275401e-120	0.635196	0.94	0.797	1.37596135908454e-115	6
Efna2	7.34448588648938e-120	1.36882	0.354	0.139	1.38605137649828e-115	6
Commd1	7.75619551208041e-120	0.895701	0.732	0.47	1.46374921703981e-115	6
Dbr1	8.79634042032998e-120	1.45799	0.325	0.122	1.66004536412467e-115	6
Hs6st2	1.07533981317777e-119	2.52124	0.104	0.018	2.02938129542909e-115	6
Strbp	1.7463434904881e-119	1.01612	0.578	0.302	3.29569943524914e-115	6
Psmc1	1.97212434050642e-119	1.05897	0.58	0.31	3.72179305540372e-115	6
Crabp2	2.01286188196621e-119	0.939845	0.56	0.277	3.79867294364664e-115	6
Dock3	2.54466631788619e-119	1.9482	0.179	0.046	4.80229427511483e-115	6
Actn4	2.61012811014259e-119	0.818568	0.764	0.496	4.92583376946109e-115	6
Msx2	2.62727157119806e-119	1.35642	0.347	0.135	4.95818690916498e-115	6
Hist1h1e	2.67646297094195e-119	2.45585	0.314	0.125	5.05102091876164e-115	6
Hmces	4.25732797426063e-119	1.27919	0.418	0.184	8.03442935302465e-115	6
Sept10	5.82541260855828e-119	1.50499	0.303	0.11	1.09937186748712e-114	6
Ints7	5.85981788431843e-119	1.5271	0.302	0.109	1.10586483112857e-114	6
Abcf2	1.50204487926792e-118	1.20271	0.44	0.197	2.83465909615441e-114	6
Ewsr1	2.55056361108692e-118	0.808511	0.813	0.568	4.81342364684324e-114	6
Gabpb1	2.73206256570223e-118	1.62843	0.254	0.083	5.15594847399325e-114	6
Fgfr1op	2.95176271540075e-118	1.50017	0.323	0.122	5.57056659650429e-114	6
Txnl1	3.80331992641581e-118	0.824864	0.779	0.52	7.17762536513192e-114	6
Tbcb	4.08630214888036e-118	0.823074	0.765	0.504	7.71166941536702e-114	6
Usmg5	4.2818778778199e-118	0.682762	0.905	0.719	8.08075993102172e-114	6
Magohb	5.7541512695129e-118	1.16133	0.48	0.229	1.08592342758247e-113	6
Fzr1	6.59663872779042e-118	1.6057	0.331	0.131	1.24491766070861e-113	6
Gfra4	6.96330179576336e-118	1.56907	0.321	0.123	1.31411431489646e-113	6
Creld2	1.00892244348077e-117	1.07993	0.511	0.249	1.90403843533692e-113	6
Pdss1	1.32301514878688e-117	2.08212	0.149	0.034	2.49679418879061e-113	6
Cops6	1.77716162005733e-117	0.865531	0.741	0.468	3.35385940937219e-113	6
Mbnl3	1.98209346920226e-117	2.04854	0.155	0.037	3.74060679507851e-113	6
Memo1	3.74443708063796e-117	1.25236	0.389	0.162	7.06650165857996e-113	6
Scrn2	4.73336305097151e-117	1.35958	0.356	0.143	8.93280274979344e-113	6
Spsb4	5.01766765398902e-117	2.07441	0.147	0.034	9.46934239660808e-113	6
Pole3	1.3581081039593e-116	1.17746	0.465	0.219	2.56302161379199e-112	6
Sox21	1.60354702980915e-116	2.36199	0.124	0.025	3.02621395465583e-112	6
Hoxd12	2.14077359695135e-116	1.78801	0.187	0.05	4.04006793216658e-112	6
Psmd6	2.17021861105636e-116	0.922742	0.702	0.441	4.09563656278557e-112	6
Tardbp	2.35105537860605e-116	0.921376	0.709	0.443	4.43691171050534e-112	6
Emd	2.81925595180801e-116	0.935024	0.64	0.363	5.32049983225209e-112	6
Paip2b	2.99255100548311e-116	1.41512	0.355	0.143	5.64754225754772e-112	6
Traf4	4.27817096121226e-116	1.28149	0.396	0.169	8.07376423799978e-112	6
2610524H06Rik	4.6725144999701e-116	1.01665	0.618	0.347	8.81796936434357e-112	6
Ifi30	4.72066717217477e-116	0.876399	0.703	0.43	8.90884308732823e-112	6
Lypd1	5.76273971662749e-116	0.917703	0.582	0.299	1.08754423932194e-111	6
Atp5c1	5.88953958531957e-116	0.547955	0.967	0.86	1.11147391054151e-111	6
Psmd2	8.86583057591895e-116	0.903854	0.685	0.412	1.67315954628742e-111	6
Lzic	1.08079082575325e-115	1.17563	0.438	0.197	2.03966844636154e-111	6
L3mbtl2	1.08644714426625e-115	1.86313	0.185	0.05	2.05034305065928e-111	6
Tsen15	1.16418345545163e-115	1.17569	0.497	0.25	2.19704701712832e-111	6
Slirp	1.18564211376167e-115	0.946503	0.657	0.384	2.23754379709103e-111	6
Zw10	1.21731832916241e-115	1.65482	0.246	0.08	2.2973231507953e-111	6
Hmg20b	1.32666261057579e-115	0.88155	0.725	0.451	2.50367767867863e-111	6
Mnd1	1.7402045099026e-115	1.21769	0.382	0.16	3.28411395108818e-111	6
Cetn3	2.38168075250946e-115	0.673247	0.898	0.67	4.49470791613584e-111	6
Akt1	4.05513241473065e-115	0.890872	0.703	0.432	7.65284589307969e-111	6
Ankrd54	4.21222012221566e-115	1.36689	0.361	0.148	7.94930181464539e-111	6
Rbm8a	4.76316619816593e-115	0.789669	0.799	0.546	8.98904724917875e-111	6
Dera	5.69493819501743e-115	1.23812	0.394	0.168	1.07474873616369e-110	6
Zfp101	5.86899010913581e-115	1.30966	0.361	0.147	1.10759581339611e-110	6
Cep76	6.47101530309742e-115	2.01648	0.161	0.04	1.22121000800054e-110	6
Enah	1.07558170377121e-114	0.857086	0.678	0.38	2.02983779135703e-110	6
Acot7	1.19583375992602e-114	1.91346	0.176	0.046	2.25677747173238e-110	6
Yeats4	1.2827950373806e-114	0.985735	0.59	0.321	2.42089079454466e-110	6
Exosc5	1.44496114078724e-114	1.10428	0.503	0.249	2.72693066489367e-110	6
Tamm41	1.88707423351663e-114	1.76619	0.204	0.059	3.56128649349258e-110	6
Nans	2.20599502623272e-114	1.10149	0.535	0.279	4.16315381350638e-110	6
Map2	2.9797352283557e-114	1.3762	0.295	0.106	5.62335632295287e-110	6
Eif2s2	3.92087167203799e-114	0.629679	0.948	0.832	7.3994690194701e-110	6
Bri3bp	4.74336793850299e-114	1.16078	0.448	0.207	8.95168397354284e-110	6
Gart	6.9280084283421e-114	1.19589	0.436	0.198	1.30745375059672e-109	6
Ssr2	7.44121409225672e-114	0.621375	0.933	0.739	1.40430592349069e-109	6
Dis3	7.70459746893899e-114	1.4226	0.296	0.107	1.45401163433817e-109	6
Naa40	7.92947083163987e-114	1.75353	0.224	0.069	1.49644973534708e-109	6
9430015G10Rik	1.29953242846631e-113	2.07662	0.144	0.033	2.45247759900162e-109	6
Parp1	1.62710661436775e-113	1.3408	0.385	0.166	3.07067560263483e-109	6
Pfas	5.38684417198885e-113	1.60578	0.254	0.085	1.01660523213774e-108	6
Anp32a	5.45984195246446e-113	0.736604	0.851	0.612	1.03038137326909e-108	6
Ube2e3	7.7255552481368e-113	0.91325	0.677	0.409	1.45796678642838e-108	6
Rassf7	1.057480696929e-112	2.02055	0.158	0.039	1.99567757124441e-108	6
Frat2	1.40512630121169e-112	1.70751	0.211	0.063	2.6517543556467e-108	6
Nsmce2	1.74139536283856e-112	1.09302	0.502	0.249	3.28636132874893e-108	6
Kcnk1	2.04596231770456e-112	1.30694	0.349	0.14	3.86114008597204e-108	6
Cby1	3.20526522414077e-112	1.16869	0.523	0.275	6.04897653099846e-108	6
Ccdc88a	3.32724585630778e-112	0.820925	0.81	0.565	6.27917838002404e-108	6
Nxn	3.75442892456937e-112	0.780318	0.706	0.409	7.08535826644732e-108	6
Ccdc167	4.76029232966884e-112	1.57371	0.26	0.089	8.98362368455104e-108	6
Ndufa3	5.99812437607183e-112	0.790928	0.807	0.573	1.13196603225228e-107	6
Crlf2	8.50143677133571e-112	1.24838	0.413	0.185	1.60439114748648e-107	6
Scoc	1.24285226614473e-111	0.908803	0.711	0.455	2.34551079666834e-107	6
Prr7	1.51984655521937e-111	1.27644	0.346	0.138	2.86825441901e-107	6
Pnn	1.62111020756087e-111	0.664863	0.897	0.699	3.05935918370888e-107	6
Btbd10	1.65303251664377e-111	1.20975	0.424	0.192	3.11960296541013e-107	6
Pfdn1	2.82978294663348e-111	0.788707	0.792	0.543	5.34036637688671e-107	6
Insm1	3.89087835676883e-111	2.21588	0.124	0.026	7.34286563489414e-107	6
Gstcd	3.90611979195273e-111	1.86831	0.177	0.048	7.37162927137319e-107	6
Ing1	4.04772855969666e-111	0.938969	0.7	0.444	7.63887333785954e-107	6
Leo1	4.60877107055304e-111	1.14491	0.431	0.195	8.69767276434769e-107	6
Arl2bp	6.09922844391011e-111	1.02663	0.612	0.356	1.15104639193472e-106	6
Tmem256	6.5716508596962e-111	0.668186	0.877	0.684	1.24020195024187e-106	6
Wbscr22	8.75675494050531e-111	1.12167	0.461	0.217	1.65257479237216e-106	6
Psma7	1.13979600775752e-110	0.582973	0.952	0.821	2.15102302584e-106	6
Mex3d	1.38749208644457e-110	1.25978	0.4	0.176	2.6184750655382e-106	6
Khdrbs3	1.48657676084681e-110	1.04654	0.523	0.265	2.80546766307009e-106	6
Gm17092	1.65056227677473e-110	2.43831	0.1	0.018	3.11494112872926e-106	6
Bola1	1.73324422582888e-110	1.00874	0.578	0.316	3.27097850298425e-106	6
Hes1	2.04589389018406e-110	0.699932	0.876	0.635	3.86101094955537e-106	6
Dlx1	3.01305566313913e-110	1.58819	0.236	0.076	5.68623864747616e-106	6
Fuom	3.4841933819436e-110	1.07255	0.544	0.288	6.57536975040397e-106	6
Sf3b4	4.67527544245622e-110	1.1066	0.477	0.231	8.82317981500337e-106	6
Kansl2	5.13767617260281e-110	1.11634	0.47	0.226	9.69582247293602e-106	6
Fgf13	6.10190485173207e-110	2.13814	0.137	0.031	1.15155148361888e-105	6
Kif5b	6.50362862599909e-110	0.651449	0.913	0.721	1.22736479429855e-105	6
Mast2	9.15193418402367e-110	1.39298	0.331	0.132	1.72715301920895e-105	6
Zfp422	9.32952754337776e-110	1.0039	0.598	0.337	1.76066843798625e-105	6
Fmr1	9.84796546758724e-110	0.971461	0.623	0.364	1.85850804304306e-105	6
Hdac3	1.72221878249885e-109	0.979164	0.572	0.308	3.25017128633184e-105	6
Hdac2	1.78463921985347e-109	0.909606	0.637	0.37	3.36797113570746e-105	6
Pxmp2	1.88316282339999e-109	1.9352	0.16	0.041	3.55390488032047e-105	6
Mrps11	3.26715461634222e-109	1.03756	0.515	0.259	6.16577419196104e-105	6
Klhl23	3.51575141901576e-109	1.16613	0.305	0.114	6.63492607796654e-105	6
Atp5g3	3.51737205569783e-109	0.653013	0.894	0.707	6.63798454351294e-105	6
Sephs1	3.68674572961164e-109	1.21192	0.421	0.192	6.95762654092308e-105	6
Zcrb1	4.12352416284324e-109	0.732695	0.815	0.583	7.78191480011776e-105	6
Tgfb1	4.45166450136938e-109	1.22685	0.42	0.193	8.40118124698429e-105	6
Scrib	5.21122502255182e-109	1.53824	0.27	0.096	9.8346238625598e-105	6
Tfap2a	6.90775096834135e-109	1.86796	0.176	0.048	1.30363076274538e-104	6
Bcor	1.3799813853192e-108	0.922273	0.58	0.306	2.60430087037439e-104	6
Ccdc106	1.4174912591642e-108	1.1463	0.406	0.178	2.67508950429467e-104	6
C530008M17Rik	4.99542771146468e-108	1.62469	0.222	0.07	9.42737117707614e-104	6
Ubap2	9.68880683892319e-108	1.08014	0.501	0.252	1.82847162664158e-103	6
Ptrh2	1.29979820004806e-107	1.31804	0.381	0.167	2.4529791631307e-103	6
Grk6	1.70775488960131e-107	1.30409	0.386	0.171	3.22287502765559e-103	6
Polr2m	1.79324291577841e-107	0.710296	0.839	0.597	3.38420803065702e-103	6
Pdcd5	2.05816532984643e-107	0.711815	0.847	0.629	3.88416961048619e-103	6
Rqcd1	2.09195259653001e-107	1.53319	0.264	0.093	3.94793294017143e-103	6
Tex9	2.69347474580494e-107	1.20312	0.39	0.17	5.08312554028309e-103	6
Slc39a6	2.92740461395454e-107	1.16612	0.44	0.208	5.52459798745501e-103	6
Pms2	4.30777489325881e-107	1.34855	0.336	0.136	8.12963277855802e-103	6
Polh	4.61609249999381e-107	2.43935	0.1	0.018	8.71148976598832e-103	6
Rbm15	9.96048411280887e-107	1.36332	0.333	0.135	1.87974256176929e-102	6
Prdm6	1.382357218411e-106	1.34632	0.333	0.134	2.60878454258524e-102	6
Psmb3	1.45015546180752e-106	0.716231	0.855	0.651	2.73673338752316e-102	6
Mdga1	1.84797361581544e-106	1.3936	0.29	0.108	3.48749580776691e-102	6
Zbtb12	2.01693126245853e-106	1.55503	0.242	0.081	3.80635267851174e-102	6
Slc16a1	2.11175265960488e-106	1.59115	0.22	0.069	3.98529961920634e-102	6
Kbtbd11	2.53042040111193e-106	1.43606	0.267	0.094	4.77540938097843e-102	6
Tomm40	2.74357423375474e-106	0.972039	0.57	0.31	5.17767329394195e-102	6
Dcaf15	2.96469833400479e-106	1.55837	0.246	0.084	5.59497869593384e-102	6
Tpst1	3.1171395878246e-106	1.00295	0.533	0.279	5.88266583014258e-102	6
Cox6b2	3.67027510011893e-106	1.11829	0.503	0.256	6.92654316894444e-102	6
Cops5	4.1493981584566e-106	0.880597	0.651	0.385	7.8307442046393e-102	6
Ubr7	4.60571937657649e-106	1.30986	0.348	0.144	8.69191360747515e-102	6
Naa10	5.07553777861781e-106	0.956135	0.587	0.329	9.57855489580753e-102	6
Gbx2	5.18860994039253e-106	1.04896	0.395	0.171	9.79194467950878e-102	6
Glrx5	5.4507479640367e-106	0.942346	0.644	0.384	1.02866515577301e-101	6
Bves	6.81841852900865e-106	2.21072	0.114	0.023	1.28677194479451e-101	6
Brix1	7.01852615117492e-106	0.976862	0.566	0.306	1.32453625524973e-101	6
Cep78	7.63543074403429e-106	1.69378	0.205	0.062	1.44095849001415e-101	6
Mat2a	9.09790666352156e-106	0.744607	0.809	0.571	1.71695694553979e-101	6
Mgme1	1.30984630390115e-105	1.66987	0.205	0.062	2.47194194472224e-101	6
Terf1	1.98477392097237e-105	1.34644	0.375	0.165	3.74566534365905e-101	6
Mogs	3.39598528422118e-105	1.30519	0.349	0.146	6.40890342838221e-101	6
Stk17b	5.49987720589305e-105	1.8604	0.205	0.063	1.03793682629614e-100	6
Brd8	1.20347194404468e-104	0.950111	0.687	0.439	2.27119225280111e-100	6
Tpr	2.14966424972539e-104	0.534169	0.948	0.803	4.05684637208176e-100	6
Pbx3	6.77043496096935e-104	0.857933	0.595	0.322	1.27771648583414e-99	6
Ankrd9	7.52471118242934e-104	1.49402	0.262	0.094	1.42006349434807e-99	6
Rbm10	1.52083055911827e-103	1.15793	0.395	0.175	2.87011143116799e-99	6
Sdc3	2.46221197518182e-103	1.40645	0.26	0.092	4.64668643956312e-99	6
Cacna2d2	3.22727008855029e-103	1.42351	0.27	0.098	6.09050411111211e-99	6
Pcbp1	3.23034087698575e-103	0.617749	0.914	0.721	6.09629930304751e-99	6
Zfp580	4.07801765861913e-103	1.15345	0.42	0.195	7.69603492534603e-99	6
Hoxd10	4.98664397282849e-103	1.56639	0.23	0.077	9.41079450552193e-99	6
Galnt12	5.05749666567059e-103	2.27023	0.113	0.023	9.54450770745353e-99	6
Psmc6	5.38497185825624e-103	0.763551	0.766	0.529	1.01625188909012e-98	6
Epcam	5.3932555950452e-103	1.63898	0.289	0.109	1.01781519589693e-98	6
Rcn2	7.93018880372986e-103	0.604595	0.909	0.702	1.4965852310399e-98	6
Cyp39a1	1.00855170201456e-102	1.56787	0.237	0.08	1.90333877204187e-98	6
Abhd8	1.13883309165936e-102	0.955616	0.559	0.304	2.14920581057954e-98	6
Mrpl57	1.5364240281099e-102	0.851172	0.695	0.439	2.899539425849e-98	6
D030056L22Rik	1.71304949985294e-102	1.41205	0.319	0.129	3.23286701612247e-98	6
Apip	2.04513833258639e-102	1.01122	0.506	0.26	3.85958506125704e-98	6
Six3	2.11384079070061e-102	2.00544	0.139	0.034	3.9892403402102e-98	6
Ddx27	2.551061752042e-102	1.13024	0.448	0.216	4.81436373845365e-98	6
Msantd3	3.02853144661228e-102	1.41738	0.297	0.115	5.71544454604669e-98	6
Hnrnpll	3.81320714986295e-102	1.07786	0.457	0.223	7.19628453322137e-98	6
0610010K14Rik	4.87984670364742e-102	1.30093	0.34	0.142	9.2092466991234e-98	6
Sub1	7.86138442802214e-102	0.605704	0.918	0.749	1.48360046925634e-97	6
Mrpl13	8.49401122165661e-102	0.846796	0.679	0.429	1.60298979775104e-97	6
Ppif	9.80105734660535e-102	1.72297	0.187	0.055	1.84965554245136e-97	6
Cklf	1.34048572207532e-101	1.55021	0.247	0.086	2.52976465470054e-97	6
Smarcb1	1.5661683901854e-101	0.866739	0.664	0.408	2.95567298595789e-97	6
Cd2bp2	1.58196725207241e-101	1.19854	0.378	0.167	2.98548859811106e-97	6
Prpf38a	1.59275180797033e-101	1.02075	0.511	0.268	3.00584121200162e-97	6
Tmem108	1.81173464972793e-101	1.5931	0.21	0.066	3.41910563096655e-97	6
U2af2	2.71403349809649e-101	0.888347	0.633	0.375	5.1219240176077e-97	6
Lrrc56	2.95997708001651e-101	2.29812	0.11	0.023	5.58606874540716e-97	6
Ppp2ca	3.79493270386095e-101	0.699084	0.839	0.621	7.16179699872639e-97	6
Miip	3.84578879585737e-101	1.769	0.24	0.084	7.25777261554203e-97	6
Aimp1	4.29447475945188e-101	0.703628	0.837	0.602	8.10453276603759e-97	6
Trim27	4.53384748032284e-101	1.21085	0.389	0.175	8.55627696486527e-97	6
Nup54	6.04220018860371e-101	1.19094	0.384	0.172	1.14028401959329e-96	6
Fbxl14	6.77118383700991e-101	1.21306	0.371	0.163	1.27785781372051e-96	6
Csrp2	6.91241839115744e-101	0.586188	0.942	0.798	1.30451159877923e-96	6
Zfp382	7.2415140427033e-101	2.07927	0.133	0.031	1.36661853013897e-96	6
Adgrb1	7.25349815077174e-101	2.1489	0.123	0.028	1.36888017101364e-96	6
Larp1b	8.04706221424687e-101	1.44448	0.283	0.107	1.51864158107267e-96	6
Fh1	9.03074886262931e-101	1.01251	0.542	0.298	1.7042829253554e-96	6
Nol7	1.18258850963005e-100	0.635151	0.881	0.682	2.23178103537382e-96	6
Med18	1.27642930672527e-100	2.04189	0.141	0.035	2.40887738765193e-96	6
Msh2	1.32481408542063e-100	1.31369	0.344	0.146	2.50018914200581e-96	6
Cep250	1.41896638600012e-100	1.17435	0.392	0.178	2.67787336365943e-96	6
Dhx9	1.47153818306897e-100	0.901156	0.66	0.405	2.77708685908777e-96	6
Hoxd4	1.97699901021946e-100	1.39494	0.288	0.111	3.73099253208616e-96	6
Rnf168	1.99872285047564e-100	1.17317	0.446	0.221	3.77198976341762e-96	6
Xrn2	2.07428113480394e-100	0.753876	0.762	0.51	3.914583357602e-96	6
Rab3ip	2.22558437426375e-100	1.50865	0.256	0.092	4.20012283111054e-96	6
Sept11	2.27604123030829e-100	0.80173	0.643	0.376	4.2953450098378e-96	6
Swi5	2.4586535350573e-100	0.544351	0.959	0.847	4.63997095136014e-96	6
Chl1	3.25541541797113e-100	1.20362	0.367	0.16	6.14361997679511e-96	6
Mrpl14	4.05569103657558e-100	0.910451	0.667	0.428	7.65390012422543e-96	6
Rnf121	4.58935872065467e-100	0.724555	0.732	0.451	8.66103777761948e-96	6
Etaa1	4.68623235628526e-100	1.37381	0.296	0.115	8.84385770278155e-96	6
Psmc2	5.17493782181367e-100	0.806577	0.714	0.465	9.76614265732676e-96	6
Psph	5.76457560611326e-100	1.3564	0.315	0.127	1.08789070838569e-95	6
Prpf31	5.84704367251779e-100	1.13638	0.396	0.179	1.10345408187756e-95	6
Ash2l	7.79132587684014e-100	1.02039	0.476	0.238	1.47037901947727e-95	6
Rbm14	1.14031520517882e-99	1.5239	0.247	0.087	2.15200285521347e-95	6
Abce1	2.65610912599058e-99	1.00105	0.515	0.271	5.01260914256943e-95	6
Txnl4a	3.84838678192336e-99	0.970387	0.539	0.291	7.26267553484576e-95	6
Kctd1	5.50151650037965e-99	0.856633	0.569	0.305	1.03824619395165e-94	6
Klhdc4	5.86441901825004e-99	1.5074	0.245	0.086	1.10673315712415e-94	6
Recql	6.08765986023251e-99	1.55953	0.229	0.077	1.14886316882308e-94	6
N4bp3	7.14283236350868e-99	1.95345	0.145	0.037	1.34799532364136e-94	6
Pom121	7.479483843219e-99	1.33225	0.373	0.169	1.41152819089229e-94	6
Zfp41	7.52799699208441e-99	2.2284	0.11	0.023	1.42068359234617e-94	6
Eif3a	9.06126948932527e-99	0.601977	0.91	0.745	1.71004277802546e-94	6
Arl4c	9.68406751626442e-99	1.42609	0.253	0.091	1.82757722166942e-94	6
Smyd4	1.01753026302789e-98	1.55096	0.234	0.08	1.92028311238624e-94	6
Tubb2b	1.05012975543988e-98	1.19014	0.411	0.194	1.98180487446614e-94	6
Nkx2-2	1.21195744065519e-98	2.25125	0.112	0.024	2.28720608200447e-94	6
Tarsl2	1.28019018331511e-98	1.76022	0.177	0.051	2.41597491395227e-94	6
Ppp4c	1.3982110029149e-98	0.938715	0.541	0.291	2.638703804701e-94	6
Msx1	1.6820529026936e-98	0.803884	0.736	0.483	3.17437023796336e-94	6
Clns1a	1.81833211031936e-98	0.944959	0.535	0.287	3.4315563585947e-94	6
Akr1b3	1.89622674467353e-98	1.19125	0.505	0.279	3.57855911254789e-94	6
Bmp7	2.13694301719587e-98	0.705705	0.685	0.39	4.03283886205205e-94	6
Dab1	3.85766627426766e-98	1.03237	0.43	0.202	7.28018779279793e-94	6
Phf6	3.91708779974491e-98	1.18827	0.362	0.158	7.3923280956786e-94	6
Ndufc1	4.52763255493925e-98	0.654524	0.889	0.677	8.54454815768136e-94	6
Dlk1	5.77637782442343e-98	0.656713	0.592	0.329	1.09011802302519e-93	6
Ckb	6.41084210630368e-98	0.63293	0.88	0.658	1.20985412230163e-93	6
Tlx3	8.61841207309063e-98	1.65529	0.22	0.074	1.62646672643366e-93	6
Dhx15	1.74802906319169e-97	0.82073	0.663	0.403	3.29888044805535e-93	6
Utp18	2.2467263779968e-97	1.09558	0.416	0.195	4.24002202055557e-93	6
H1f0	2.60755352067818e-97	1.02268	0.801	0.607	4.92097500422386e-93	6
Atp5d	2.79907270597872e-97	0.504071	0.971	0.861	5.28241001072303e-93	6
Cisd2	3.48773658373689e-97	0.80878	0.718	0.487	6.58205648082826e-93	6
Hmbs	3.74288058874122e-97	1.05488	0.459	0.227	7.06356424707243e-93	6
Stoml2	3.99157494424044e-97	0.9082	0.601	0.354	7.53290023477055e-93	6
Pfdn4	6.67371676500257e-97	1.00297	0.526	0.287	1.25946382789128e-92	6
Hsp90b1	6.84411495667768e-97	0.513912	0.993	0.978	1.29162137462421e-92	6
Oard1	7.15399527823377e-97	1.0161	0.493	0.258	1.35010198890828e-92	6
Cspg5	8.36176601188091e-97	1.45897	0.269	0.102	1.57803248176217e-92	6
Prrc2a	8.5965818026724e-97	0.848158	0.688	0.447	1.62234691780034e-92	6
Bex1	8.60546554978322e-97	2.16284	0.127	0.03	1.62402345855509e-92	6
2810408A11Rik	9.00095777089473e-97	2.12525	0.123	0.028	1.69866075052325e-92	6
Cep41	1.03174418514383e-96	1.63967	0.203	0.065	1.94710762620343e-92	6
Pcmt1	1.03208493423909e-96	0.768703	0.728	0.479	1.94775068789601e-92	6
Mboat7	1.08909124311657e-96	1.11686	0.387	0.175	2.0553329940096e-92	6
Etv5	1.26606859768031e-96	1.3475	0.282	0.108	2.38932465754227e-92	6
Pik3r3	1.53733741912555e-96	1.66567	0.191	0.059	2.90126317737375e-92	6
Rcbtb2	2.15249952653031e-96	1.01106	0.495	0.26	4.06219710646799e-92	6
Rsl1d1	2.89706140509358e-96	0.774544	0.729	0.48	5.46733428369261e-92	6
Kdm2b	2.91594563107693e-96	1.24404	0.339	0.145	5.50297259496838e-92	6
Cntrl	3.48163995235639e-96	1.20738	0.42	0.205	6.57055091808698e-92	6
1700086O06Rik	3.60780561247599e-96	1.86164	0.164	0.046	6.80865075186469e-92	6
Hoxd1	3.67307630516157e-96	1.76516	0.139	0.035	6.93182960310092e-92	6
Pak4	3.70151598422724e-96	1.92698	0.154	0.042	6.98550096543366e-92	6
Ssr1	3.88444302732829e-96	0.703799	0.794	0.56	7.33072088117395e-92	6
Gcsh	4.5522371366903e-96	0.838754	0.663	0.406	8.59098192436193e-92	6
Mdh1	6.12994287121623e-96	0.658387	0.855	0.654	1.15684281865593e-91	6
Pianp	6.33249178608389e-96	0.875069	0.543	0.286	1.19506784986975e-91	6
Hdac1	1.04641279565155e-95	0.839504	0.645	0.395	1.9747902279536e-91	6
Odf2l	1.61837308298846e-95	1.40829	0.268	0.101	3.05419368221582e-91	6
Puf60	2.3643553197165e-95	0.808888	0.672	0.422	4.46201135936898e-91	6
Psmb2	2.39521645662325e-95	0.645521	0.864	0.659	4.52025249693939e-91	6
Hnrnpc	3.11921395625592e-95	0.795744	0.754	0.517	5.88658057824616e-91	6
Pcdh17	3.37812365697855e-95	1.45138	0.235	0.082	6.37519496544992e-91	6
Tbc1d1	3.60505867190414e-95	1.39778	0.207	0.067	6.8034667256175e-91	6
B230219D22Rik	3.71353191307248e-95	0.656299	0.848	0.639	7.00817742635039e-91	6
Foxd1	4.26596865933286e-95	0.502815	0.912	0.618	8.05073605389297e-91	6
Ndufc2	4.55512922722801e-95	0.56941	0.922	0.739	8.59643987762469e-91	6
Adsl	5.76058149555431e-95	1.12076	0.384	0.174	1.08713693984101e-90	6
Ptprs	6.44047065801448e-95	0.714662	0.755	0.495	1.21544562258049e-90	6
Ap2m1	8.50720833794983e-95	0.71218	0.805	0.588	1.60548035753789e-90	6
Nr2e1	1.13248169611064e-94	1.78219	0.167	0.048	2.13721945689999e-90	6
Metap2	1.15624139708001e-94	0.631643	0.867	0.661	2.1820587645694e-90	6
Fezf2	1.44426214511724e-94	1.7243	0.19	0.059	2.72561152026525e-90	6
Vcp	1.47070066250412e-94	0.597028	0.896	0.703	2.77550629027777e-90	6
Pdzd8	2.37207256005282e-94	0.964757	0.553	0.31	4.47657533533168e-90	6
Mum1	3.6055993437751e-94	0.999064	0.519	0.283	6.80448708157237e-90	6
Plppr1	3.76352533571895e-94	1.75645	0.165	0.047	7.1025250135688e-90	6
Timm17b	3.83192916833555e-94	0.843205	0.621	0.372	7.23161672648285e-90	6
Rdm1	3.86503576319075e-94	1.29439	0.384	0.182	7.29409549229358e-90	6
Tmem138	4.17450936784808e-94	1.47696	0.297	0.121	7.87813407900289e-90	6
Ncbp1	4.7299228879342e-94	1.20619	0.365	0.164	8.92631047410942e-90	6
Cdc23	5.24366951143782e-94	1.07599	0.444	0.221	9.89585310198545e-90	6
Nup133	6.00535946719286e-94	1.50359	0.223	0.076	1.13333143864864e-89	6
Psma3	6.54181358348362e-94	0.528108	0.95	0.829	1.23457105947503e-89	6
Nrf1	8.60091395554746e-94	1.20084	0.341	0.147	1.62316448169092e-89	6
Mdp1	9.33193923195946e-94	0.929115	0.539	0.294	1.76112357185539e-89	6
Tia1	1.16203745524701e-93	0.751216	0.725	0.467	2.19299708554216e-89	6
Psmd14	1.32585883296077e-93	0.860946	0.622	0.379	2.50216078956356e-89	6
Kpna3	1.68181588286467e-93	1.0771	0.436	0.216	3.17392293414221e-89	6
Pgls	2.36790408761153e-93	0.651277	0.835	0.615	4.46870859414048e-89	6
Cox5b	2.46828856389153e-93	0.621046	0.891	0.719	4.6581541777761e-89	6
Pantr1	2.89515951673954e-93	1.48721	0.251	0.092	5.46374503999087e-89	6
Psmd4	3.40418549980529e-93	0.682129	0.818	0.603	6.42437887523254e-89	6
Odf2	4.02172431557456e-93	1.17516	0.441	0.224	7.58979812835231e-89	6
Rragd	4.28452378539611e-93	0.993517	0.454	0.225	8.08575328779954e-89	6
Sez6	4.3816073228651e-93	2.07413	0.206	0.069	8.26896933971101e-89	6
Prpf40a	5.88827418465598e-93	0.675695	0.795	0.557	1.11123510412828e-88	6
Specc1	6.34158938552697e-93	1.7869	0.137	0.035	1.19678474883665e-88	6
Psmd3	6.53840550857727e-93	0.848664	0.641	0.398	1.2339278875787e-88	6
Psmd5	6.66084185800938e-93	1.18651	0.371	0.17	1.25703407544353e-88	6
Ythdf2	7.03592610297594e-93	1.04171	0.454	0.23	1.32781997415362e-88	6
1810037I17Rik	7.57285746957273e-93	0.799081	0.781	0.618	1.42914966165776e-88	6
Nup35	8.80024379758171e-93	1.59219	0.215	0.073	1.66078200947962e-88	6
Rps19bp1	9.55139666256845e-93	0.994051	0.475	0.244	1.80253957815992e-88	6
Emc8	1.38433394775237e-92	0.971483	0.512	0.277	2.61251502619827e-88	6
Usp5	1.72867755237668e-92	1.07762	0.424	0.207	3.26236027684527e-88	6
Polr2c	1.9895213818632e-92	0.787777	0.685	0.442	3.75462475185222e-88	6
Psmg1	2.07741780705905e-92	1.09073	0.434	0.216	3.92050288548184e-88	6
Ttc9c	3.49845852595361e-92	1.28894	0.326	0.14	6.60229093017966e-88	6
Ifrd2	3.57317432650061e-92	1.30085	0.295	0.119	6.74329458897196e-88	6
Trmt10a	3.90795913204366e-92	1.5442	0.215	0.073	7.3751004739928e-88	6
Megf6	4.62195604060192e-92	1.37274	0.239	0.085	8.72255543982395e-88	6
Coprs	5.41632091126069e-92	1.28356	0.316	0.133	1.02216808237312e-87	6
Pax7	6.15290302072833e-92	1.40687	0.249	0.091	1.16117585807185e-87	6
Prkab1	9.19581411014803e-92	1.29531	0.304	0.125	1.73543403886714e-87	6
Mfsd10	1.3900586810757e-91	0.841102	0.63	0.38	2.62331874292607e-87	6
Mcmbp	1.57859407879574e-91	1.07262	0.45	0.231	2.97912274550333e-87	6
Nop9	1.67434156890855e-91	1.42973	0.254	0.095	3.15981740884421e-87	6
Gdi2	2.08762777351683e-91	0.64783	0.851	0.666	3.93977113418097e-87	6
Paics	2.20055856538406e-91	0.857587	0.693	0.481	4.1528941245928e-87	6
Pin1	3.5821666592681e-91	0.829134	0.633	0.391	6.76026491937075e-87	6
Hyls1	4.99379302793878e-91	2.12512	0.121	0.029	9.42428620232607e-87	6
Pax6	7.13955897807784e-91	2.04367	0.14	0.037	1.34737757034285e-86	6
Ube2d2a	7.29031954084109e-91	0.655447	0.815	0.591	1.37582910374753e-86	6
Bag1	7.5096632406923e-91	0.646322	0.821	0.608	1.41722364678345e-86	6
Arl6ip4	8.66210517350293e-91	0.824114	0.639	0.394	1.63471248834347e-86	6
Letm1	8.6880302466987e-91	1.08996	0.424	0.209	1.63960506815698e-86	6
Gtf2f1	1.0627114314894e-90	1.02353	0.463	0.239	2.0055490135068e-86	6
Gm8186	1.09741491853591e-90	1.37076	0.276	0.109	2.07104143426096e-86	6
Emid1	1.35957995243049e-90	1.59747	0.182	0.056	2.56579928622682e-86	6
Psmb1	1.47652175009484e-90	0.50307	0.942	0.809	2.78649184677899e-86	6
Irx2	1.68966071118221e-90	1.03011	0.427	0.209	3.18872769414306e-86	6
Adpgk	1.71003003406017e-90	1.37525	0.272	0.107	3.22716868027835e-86	6
Bcas2	1.87418837553171e-90	0.606161	0.855	0.624	3.53696830230345e-86	6
Sdhd	2.12562540298691e-90	0.737195	0.728	0.485	4.0114802605169e-86	6
Cnot6	2.21573623131538e-90	0.879893	0.605	0.363	4.18153741573838e-86	6
Gfra1	3.97529006240062e-90	0.722536	0.661	0.394	7.50216740576245e-86	6
Pank2	5.48361465512458e-90	0.995698	0.459	0.234	1.03486775771511e-85	6
Mdc1	5.52710325338401e-90	1.55314	0.211	0.072	1.04307492597863e-85	6
Taf15	5.87527591551881e-90	0.817073	0.638	0.388	1.10878207077671e-85	6
Qrsl1	6.20766443069471e-90	1.57607	0.198	0.065	1.17151043136071e-85	6
Gna11	7.1860479950148e-90	0.7128	0.776	0.546	1.35615097761919e-85	6
Casz1	8.36269943852815e-90	0.928639	0.478	0.244	1.57820863803903e-85	6
Ncbp2	1.0295723104237e-89	0.784044	0.666	0.419	1.9430088642316e-85	6
Sfrp2	1.27360943288587e-89	0.707184	0.719	0.445	2.40355572174222e-85	6
Cep83	1.54029855154679e-89	1.05866	0.403	0.192	2.9068514264791e-85	6
Uqcrfs1	2.03053594980153e-89	0.704777	0.753	0.513	3.83202744446544e-85	6
Gmps	2.60379431128315e-89	0.940903	0.552	0.318	4.91388062425357e-85	6
Serhl	2.68897936013091e-89	1.08447	0.402	0.192	5.07464184843905e-85	6
Nebl	3.12211849924827e-89	0.831053	0.495	0.253	5.89206203178133e-85	6
Nup160	5.06305385494921e-89	1.56403	0.22	0.078	9.55499523506016e-85	6
Prph	5.1883137209682e-89	0.889842	0.531	0.292	9.79138565421118e-85	6
Cnih1	7.76533489813779e-89	0.775443	0.67	0.424	1.46547400197656e-84	6
Eif3b	7.841310533966e-89	0.881868	0.561	0.319	1.47981212397006e-84	6
Sumo1	9.6417751115016e-89	0.570037	0.9	0.69	1.81959579904258e-84	6
Dvl2	9.99891970862177e-89	1.15814	0.349	0.156	1.8869961274111e-84	6
Med21	1.14636281550349e-88	0.779687	0.715	0.488	2.1634159054182e-84	6
Commd3	1.67035349938194e-88	0.831639	0.668	0.435	3.15229112403359e-84	6
Ldha	1.89989405855502e-88	0.530524	0.922	0.78	3.58548006730504e-84	6
Pbrm1	3.17053694726311e-88	0.618	0.868	0.671	5.98343732687494e-84	6
Hsd17b12	3.58608524589022e-88	0.937937	0.534	0.301	6.76766007604402e-84	6
Spats2	4.68867123657522e-88	1.01222	0.456	0.237	8.84846035766476e-84	6
Wbp11	5.25695983644601e-88	0.873032	0.615	0.383	9.92093460334091e-84	6
Dmbx1	7.40390070384644e-88	2.03768	0.115	0.027	1.3972641408299e-83	6
Chst8	7.91558316896677e-88	1.28115	0.268	0.105	1.49382885564741e-83	6
Apoa1bp	8.41691085295125e-88	0.749876	0.686	0.439	1.58843941616896e-83	6
Mmp17	1.00661828498673e-87	2.09724	0.107	0.024	1.89969002742695e-83	6
Zdhhc16	1.15805785069389e-87	1.16433	0.349	0.157	2.18548677582952e-83	6
Mrpl21	1.192394284632e-87	0.851547	0.59	0.349	2.25028649395752e-83	6
Taf1	1.48591113957832e-87	0.851831	0.589	0.35	2.80421150261221e-83	6
Carnmt1	1.5037045497118e-87	0.927249	0.523	0.292	2.8377912262161e-83	6
Ndufv2	1.68734285430389e-87	0.675936	0.79	0.572	3.1843534346423e-83	6
Mthfd1	1.74745026994969e-87	1.4428	0.242	0.09	3.29778814944905e-83	6
Oscp1	4.19798658719549e-87	1.45723	0.237	0.088	7.92244028735533e-83	6
Eed	5.17896087364771e-87	1.10999	0.378	0.178	9.77373496074796e-83	6
Pcp4	5.18276967821242e-87	1.19692	0.291	0.119	9.78092293672248e-83	6
Cinp	5.97635867040502e-87	1.18714	0.348	0.158	1.12785840827884e-82	6
Arl6	9.08290034035906e-87	0.982047	0.459	0.238	1.71412495223256e-82	6
Fadd	1.02287244335437e-86	1.52994	0.211	0.073	1.93036487509838e-82	6
Lonp1	1.22266866640273e-86	1.14093	0.353	0.16	2.30742030723524e-82	6
Wdr6	1.40903870424182e-86	1.06588	0.39	0.187	2.65913784264516e-82	6
Alg13	1.50942313744697e-86	1.4246	0.223	0.079	2.84858334498992e-82	6
Traf2	1.74700225386631e-86	1.3844	0.251	0.096	3.2969426534965e-82	6
Hist1h4d	2.63376947710737e-86	2.05847	0.216	0.078	4.97044975719703e-82	6
Mars	2.70669436526556e-86	1.17606	0.347	0.157	5.10807360612916e-82	6
Snrnp70	2.77635110144519e-86	0.590915	0.865	0.662	5.23952979864736e-82	6
Ssx2ip	2.91472672596226e-86	1.4505	0.231	0.084	5.50067227723597e-82	6
Ivns1abp	3.87493133179787e-86	0.987407	0.466	0.248	7.31277040936894e-82	6
Pou3f1	5.19607692691211e-86	1.05795	0.355	0.161	9.80603637646853e-82	6
Dars2	6.33751167709285e-86	1.82814	0.149	0.042	1.19601520370096e-81	6
Aifm1	1.033188666983e-85	1.01117	0.424	0.212	1.94983365233031e-81	6
Kras	1.14647697969498e-85	0.800451	0.683	0.452	2.16363135608037e-81	6
Tor2a	1.26104762685136e-85	0.918596	0.517	0.287	2.37984908139389e-81	6
Rcor2	1.27959687847146e-85	1.49127	0.205	0.07	2.41485522905134e-81	6
Nedd8	1.43796239206702e-85	0.523542	0.93	0.801	2.71372262630888e-81	6
Pacsin3	1.55273909379453e-85	0.875111	0.481	0.25	2.93032921780903e-81	6
Arxes1	1.66939241095049e-85	0.994182	0.405	0.196	3.15047735794576e-81	6
Lrrc59	2.27557381313504e-85	0.948055	0.49	0.265	4.29446290014845e-81	6
Wdr5	2.40006196003318e-85	1.30114	0.271	0.108	4.52939693097461e-81	6
Pno1	2.89653892419673e-85	1.16086	0.343	0.155	5.46634825774407e-81	6
2310009B15Rik	5.42874637049101e-85	0.945514	0.511	0.286	1.02451301503906e-80	6
Lage3	9.09570539214266e-85	0.779282	0.657	0.428	1.71654152160516e-80	6
Rrs1	1.06331840348499e-84	1.08494	0.385	0.185	2.00669449105687e-80	6
Matr3	1.07735319335725e-84	0.573832	0.869	0.681	2.03318094650381e-80	6
Rad23a	1.09629964148844e-84	0.836986	0.6	0.363	2.06893668341699e-80	6
Glis1	1.36990399373488e-84	1.6531	0.168	0.052	2.58528281697647e-80	6
Mrps17	1.75273020203098e-84	0.770491	0.67	0.434	3.30775243727286e-80	6
Ube2k	1.84177343850136e-84	0.642372	0.777	0.543	3.47579483313976e-80	6
Gnb1	2.00551416983859e-84	0.544714	0.905	0.751	3.78480634131938e-80	6
Ndufv1	2.64398335646847e-84	0.73384	0.702	0.47	4.9897253903273e-80	6
Itga6	2.98655023873613e-84	0.874904	0.407	0.195	5.63621761054283e-80	6
Casp8	3.03403708516721e-84	1.23497	0.313	0.136	5.72583478712756e-80	6
Mphosph8	4.6997480781005e-84	0.817074	0.631	0.396	8.86936457299126e-80	6
Hspa4	7.41453241743511e-84	0.806739	0.644	0.412	1.39927055781835e-79	6
Gmcl1	9.6179772710231e-84	1.1544	0.337	0.153	1.81510467058748e-79	6
0610009O20Rik	1.00075500759034e-83	1.18858	0.341	0.156	1.88862485032449e-79	6
Mvd	1.34169521059524e-83	1.7718	0.175	0.056	2.53204720143534e-79	6
Cep135	1.45222087214102e-83	1.55725	0.193	0.065	2.74063122990454e-79	6
Prelid1	1.53058485123736e-83	0.711046	0.756	0.543	2.88851973125515e-79	6
Ndufs6	1.72620072713679e-83	0.687742	0.754	0.536	3.25768601225255e-79	6
Faf1	1.92168561709896e-83	1.10557	0.378	0.182	3.62660509658916e-79	6
Pycr2	2.01553282207135e-83	0.817593	0.593	0.355	3.80371354181306e-79	6
Taf12	2.32468320169186e-83	0.961029	0.44	0.225	4.38714213823288e-79	6
Anapc13	2.69409122800464e-83	0.728475	0.719	0.493	5.08428896549035e-79	6
2700049A03Rik	2.70931807667887e-83	1.40055	0.226	0.083	5.11302507430837e-79	6
Sumo3	3.1567940358619e-83	0.641185	0.79	0.56	5.95750170447857e-79	6
Tbx2	3.24127676872134e-83	0.788669	0.571	0.326	6.11693751793091e-79	6
Aspscr1	3.64866716479089e-83	0.994611	0.418	0.209	6.88576467339337e-79	6
Fastkd3	5.44121845704403e-83	1.68649	0.163	0.05	1.02686674721335e-78	6
Dhx29	6.35076812217581e-83	1.22758	0.303	0.13	1.19851696001702e-78	6
Snrnp35	7.24671539510502e-83	1.50676	0.207	0.073	1.36760012936422e-78	6
Enoph1	7.7188917143661e-83	1.30964	0.272	0.111	1.45670924433517e-78	6
Cep162	7.74263792199037e-83	1.21374	0.297	0.126	1.46119062863802e-78	6
Hmgcs1	8.75613045597516e-83	1.23688	0.444	0.239	1.65245693965163e-78	6
Fubp1	8.77028882008933e-83	0.599091	0.853	0.655	1.65512890612726e-78	6
Serinc2	1.16752257890991e-82	1.13969	0.325	0.144	2.20334861091879e-78	6
Ctdspl2	1.27904874969276e-82	0.902428	0.598	0.38	2.41382080042017e-78	6
Exog	1.63509905743587e-82	1.81974	0.141	0.04	3.08575894119298e-78	6
Ubac1	2.06070117768871e-82	1.01542	0.418	0.21	3.88895526253413e-78	6
Tomm20	3.63455556876356e-82	0.575667	0.863	0.664	6.85913326937060e-78	6
Aim1	3.89891751474685e-82	1.63236	0.175	0.056	7.35803713383026e-78	6
Pkdcc	6.92954870808575e-82	0.931711	0.491	0.27	1.30774443218994e-77	6
Cfdp1	8.38955994892866e-82	0.631631	0.821	0.621	1.58327775356182e-77	6
Chchd1	1.06590498909692e-81	0.743305	0.688	0.456	2.01157589542371e-77	6
Nap1l4	1.17196767311861e-81	0.731078	0.686	0.448	2.21173739270943e-77	6
Cldn3	1.56419229537142e-81	1.8947	0.18	0.06	2.95194369982494e-77	6
Tfdp1	1.65124178051897e-81	1.81998	0.143	0.041	3.11622348819541e-77	6
Smarcd1	1.76793205265994e-81	0.92683	0.463	0.245	3.33644136977984e-77	6
2810006K23Rik	1.86639249661137e-81	1.15544	0.337	0.154	3.52225591960498e-77	6
Pxylp1	1.90777912061537e-81	1.41784	0.23	0.086	3.60036075642532e-77	6
Psmd7	1.93029974449875e-81	0.596442	0.853	0.65	3.64286167781804e-77	6
Efna4	1.95109564683299e-81	1.15839	0.323	0.144	3.68210770470322e-77	6
Cux1	2.51189636698759e-81	0.776886	0.626	0.389	4.74045082377898e-77	6
Nme4	3.98988418775021e-81	1.11107	0.359	0.17	7.5297094391222e-77	6
Phf10	5.11943863692139e-81	0.983045	0.447	0.236	9.66140459559805e-77	6
Cep112	6.03248355351663e-81	1.11719	0.363	0.173	1.13845029621966e-76	6
Cenpb	7.13401575541602e-81	0.627608	0.824	0.607	1.34633145336211e-76	6
Timm22	1.0340272455489e-80	0.878541	0.495	0.272	1.95141621779988e-76	6
Ube2l3	1.10667147647488e-80	0.680211	0.754	0.541	2.08851041040339e-76	6
Nipsnap1	1.34958542263982e-80	0.978224	0.414	0.208	2.54693760960588e-76	6
6720489N17Rik	1.58758882570965e-80	1.58472	0.174	0.056	2.99609763187926e-76	6
Fam107b	1.67171844686882e-80	1.21514	0.269	0.11	3.15486705293083e-76	6
Myg1	1.89054539664865e-80	1.04638	0.442	0.238	3.56783727255534e-76	6
Alad	1.92230670739436e-80	1.30299	0.256	0.102	3.62777721819464e-76	6
Hook1	2.60656531087673e-80	1.30655	0.258	0.103	4.91911005468657e-76	6
Mrpl15	2.90714523168246e-80	0.787502	0.601	0.366	5.48636448123113e-76	6
Mpi	3.17141806212421e-80	1.59525	0.185	0.062	5.98510016684081e-76	6
Taf13	3.63175468059933e-80	1.04983	0.39	0.192	6.85384743322706e-76	6
Uqcc2	4.08005155524778e-80	0.606954	0.818	0.613	7.69987329506361e-76	6
Ift74	5.01232797981689e-80	0.86706	0.532	0.306	9.45926536351043e-76	6
4931428F04Rik	5.88064465198736e-80	1.61777	0.173	0.056	1.10979525872306e-75	6
Wdr18	6.03472934835323e-80	1.04463	0.389	0.192	1.13887412262122e-75	6
Sbk1	1.12142919298769e-79	1.5366	0.185	0.062	2.11636117300637e-75	6
Dot1l	1.38478984937397e-79	1.07117	0.356	0.168	2.61337540373855e-75	6
Fam204a	1.60179521816695e-79	0.810341	0.608	0.379	3.02290793572467e-75	6
Cmss1	1.63287505081931e-79	1.93564	0.12	0.031	3.08156179590619e-75	6
Zfp706	1.91166015174278e-79	0.568136	0.851	0.648	3.60768503836898e-75	6
Caprin1	2.16833109846979e-79	0.69832	0.707	0.481	4.0920744490322e-75	6
Dusp6	2.22814834835654e-79	0.75377	0.587	0.345	4.20496156301847e-75	6
Ankrd13a	2.23088787404156e-79	1.20294	0.298	0.129	4.21013159589124e-75	6
Nup188	3.65944942380716e-79	1.39402	0.227	0.086	6.90611295260888e-75	6
Polr1c	5.01062211817399e-79	0.972905	0.417	0.212	9.45604606141795e-75	6
Pelp1	6.42421011409878e-79	1.31682	0.248	0.098	1.21237693273272e-74	6
Socs2	8.32281928292063e-79	1.27933	0.47	0.264	1.57068245507278e-74	6
Tfrc	1.00909094894883e-78	1.73013	0.147	0.044	1.90435643885623e-74	6
Adh5	1.00997515701067e-78	0.633019	0.77	0.541	1.90602511631054e-74	6
Pard6g	1.142686636412e-78	1.32915	0.234	0.09	2.15647822023672e-74	6
Eif6	1.38704875671378e-78	0.739428	0.67	0.444	2.61763841367024e-74	6
Pdia4	1.66177579480092e-78	0.601877	0.811	0.577	3.13610327994829e-74	6
Zfp536	1.77990739842361e-78	1.75934	0.141	0.041	3.35904124230503e-74	6
Gpn1	1.8157481428699e-78	1.10653	0.354	0.169	3.42667989522408e-74	6
Rbm15b	2.23957623566165e-78	1.22187	0.274	0.114	4.22652827194066e-74	6
Chka	2.53663587201582e-78	0.919937	0.446	0.235	4.78713921766825e-74	6
Ndufb6	2.91519491417065e-78	0.686689	0.738	0.527	5.50155584202285e-74	6
Nfyc	2.98737246540903e-78	1.01734	0.385	0.19	5.63776931671992e-74	6
Psmd1	3.02373600789143e-78	0.761308	0.646	0.419	5.7063945940927e-74	6
Sun2	3.26173673002248e-78	1.29531	0.28	0.119	6.15554955689843e-74	6
Lyrm9	3.83783433678644e-78	1.61463	0.167	0.053	7.24276096038336e-74	6
Tpgs2	4.62586862018765e-78	1.1807	0.324	0.149	8.72993926001814e-74	6
Nudcd1	5.24150348602587e-78	1.34747	0.247	0.098	9.89176537882803e-74	6
Rbm28	5.88197518611599e-78	0.874871	0.546	0.328	1.11004635712381e-73	6
E2f3	6.19435506105474e-78	1.54405	0.192	0.067	1.16899868712225e-73	6
Anapc7	7.92652142571346e-78	1.02469	0.389	0.194	1.49589312346064e-73	6
Agfg2	1.25239665006588e-77	1.26202	0.263	0.108	2.36352295800432e-73	6
Sptssa	1.27359564701358e-77	0.512131	0.898	0.723	2.40352970504403e-73	6
Brd7	1.68873462586014e-77	0.755794	0.598	0.365	3.18697998592326e-73	6
Mmd	1.79177183560462e-77	1.27072	0.255	0.103	3.38143180815304e-73	6
Lrfn4	1.81054401204977e-77	1.34694	0.229	0.088	3.41685865954032e-73	6
Zdhhc6	1.81893105374567e-77	1.20852	0.293	0.127	3.43268668462883e-73	6
Sall1	1.97975841428559e-77	2.05996	0.109	0.027	3.73620007943976e-73	6
Smad2	3.35818614755083e-77	0.972804	0.413	0.211	6.33756889765793e-73	6
Mphosph10	4.66762966038334e-77	0.924795	0.442	0.234	8.80875069507544e-73	6
1700066M21Rik	4.68147501969948e-77	2.01997	0.108	0.027	8.83487965717686e-73	6
D2Wsu81e	4.73522822879024e-77	1.17729	0.295	0.129	8.93632271337295e-73	6
Nudt3	5.70603712271704e-77	0.892326	0.479	0.265	1.07684332579916e-72	6
Samd14	8.47765481086681e-77	1.10918	0.317	0.143	1.59990301590679e-72	6
Ptgr1	1.06152235612926e-76	1.28957	0.274	0.116	2.00330499048715e-72	6
Zic5	1.06562276765899e-76	0.717015	0.543	0.303	2.01104328712604e-72	6
Tfdp2	1.37543266096851e-76	0.824634	0.572	0.35	2.59571651777976e-72	6
Ptpn2	2.39029482177679e-76	0.966131	0.434	0.231	4.51096438765715e-72	6
Gtf2h5	2.85730365393561e-76	0.546384	0.849	0.658	5.39230345570729e-72	6
Crocc	2.97649343338507e-76	1.86023	0.124	0.034	5.61723840748431e-72	6
Popdc3	3.51776503680768e-76	1.62421	0.156	0.049	6.63872617746346e-72	6
Cry1	3.82536354420192e-76	1.38576	0.224	0.085	7.21922608061786e-72	6
5430416N02Rik	4.0152678654041e-76	1.22555	0.27	0.113	7.57761351559061e-72	6
Vps37b	4.0709232421567e-76	1.22836	0.256	0.105	7.68264634259813e-72	6
Chsy1	4.14541051012415e-76	1.23032	0.265	0.11	7.8232187147063e-72	6
Mpnd	5.33456271686223e-76	0.884854	0.489	0.274	1.00673867592624e-71	6
1600002H07Rik	5.98881463179035e-76	1.6759	0.156	0.049	1.13020909731147e-71	6
Fasn	6.25643182300893e-76	1.09217	0.347	0.166	1.18071381363825e-71	6
Lef1	7.17992185741936e-76	0.775375	0.489	0.264	1.35499485293218e-71	6
Ddx21	7.88877702689375e-76	0.85552	0.544	0.322	1.48877000051539e-71	6
Gipc1	8.66239579134116e-76	0.872408	0.527	0.311	1.6347673337419e-71	6
Bud31	1.15574740609909e-75	0.866025	0.519	0.302	2.18112650479021e-71	6
Nt5c3	1.28568003979524e-75	0.986303	0.387	0.194	2.42633537110157e-71	6
Timm8b	1.30919027399646e-75	0.674309	0.735	0.519	2.47070388508611e-71	6
Zic2	1.69969043528297e-75	0.536444	0.646	0.378	3.20765578946603e-71	6
St8sia2	2.05323467617074e-75	0.983024	0.333	0.153	3.87486448086942e-71	6
Nudt2	2.16633902719884e-75	0.941999	0.446	0.24	4.08831501212965e-71	6
Apoo	2.56784034986618e-75	1.70545	0.149	0.045	4.84602830826745e-71	6
Cyth2	2.81995753061475e-75	0.867164	0.508	0.295	5.32182385177615e-71	6
Psmb9	2.92504690397986e-75	1.20388	0.297	0.132	5.52014851719079e-71	6
2610020H08Rik	3.20079491201598e-75	1.99546	0.104	0.026	6.04054015795656e-71	6
Tbc1d7	3.4756656484255e-75	1.27096	0.246	0.099	6.5592762117086e-71	6
Ogfr	3.75303824821714e-75	0.930714	0.41	0.21	7.08273378203538e-71	6
Rad9a	4.73058512309467e-75	1.53643	0.173	0.058	8.92756024430427e-71	6
Ranbp3	5.70952684919631e-75	1.04592	0.347	0.165	1.07750190698033e-70	6
Lypd6	6.21061455994305e-75	1.6561	0.151	0.047	1.17206717975245e-70	6
B3galt6	6.41468679284182e-75	1.06844	0.353	0.171	1.21057969154511e-70	6
Slc9a3r1	6.82867940317705e-75	1.08661	0.315	0.143	1.28870837696757e-70	6
Pck2	6.93869384556531e-75	1.05836	0.341	0.162	1.30947030253509e-70	6
Ptov1	7.91178735338486e-75	0.511436	0.897	0.696	1.49311250933079e-70	6
Rars	8.7293853210514e-75	0.927598	0.455	0.249	1.64740959778882e-70	6
Pym1	8.74307098753059e-75	1.21967	0.28	0.122	1.64999235676677e-70	6
Akip1	9.45423086970633e-75	1.22933	0.262	0.109	1.78420244973098e-70	6
Ccdc163	1.23891493911729e-74	1.83676	0.128	0.036	2.33808027310214e-70	6
Chchd6	1.84853646582185e-74	0.976512	0.406	0.21	3.488558018299e-70	6
Slc25a40	2.10740715446705e-74	1.26559	0.251	0.103	3.97709878191022e-70	6
Galk1	2.20638411047377e-74	0.758307	0.613	0.384	4.1638880932861e-70	6
Kctd5	2.27286715857908e-74	1.07083	0.351	0.17	4.28935490167044e-70	6
Ict1	2.46785795756718e-74	0.826556	0.553	0.337	4.65734153752078e-70	6
Tkfc	2.72923361449936e-74	1.60099	0.167	0.055	5.15060967728319e-70	6
Tpm4	3.15070363316644e-74	0.533851	0.875	0.692	5.94600789651171e-70	6
Plekho1	3.27613230603741e-74	1.21321	0.229	0.089	6.1827168879538e-70	6
Nell1	3.79798568288115e-74	0.742427	0.493	0.268	7.16755858073331e-70	6
Ankrd26	4.01302222996971e-74	1.09863	0.312	0.142	7.57337555239883e-70	6
Hddc2	5.46602611137861e-74	0.893196	0.461	0.254	1.03154844773937e-69	6
Sox12	5.77076933964195e-74	1.48762	0.188	0.066	1.08905958977723e-69	6
Pomt1	5.86587562050562e-74	1.42176	0.21	0.079	1.10700804710182e-69	6
Dynll2	7.7322213718078e-74	0.727402	0.649	0.427	1.45922481728757e-69	6
Taf1d	7.91915012865043e-74	0.778027	0.592	0.369	1.49450201227891e-69	6
Rgs10	7.93505423297137e-74	0.8168	0.574	0.354	1.49750343484636e-69	6
Mrpl46	1.31597181653354e-73	1.09064	0.321	0.149	2.4835020121621e-69	6
Fat1	1.60532711962391e-73	0.973632	0.4	0.205	3.02957334015425e-69	6
Zdhhc12	1.69000776722286e-73	1.35993	0.226	0.088	3.18938265830299e-69	6
Adss	1.82216242254132e-73	0.743049	0.607	0.382	3.43878492381998e-69	6
Sf3a1	1.82656977113901e-73	0.987321	0.39	0.198	3.44710247209354e-69	6
Sms	2.99239608163731e-73	0.676196	0.572	0.343	5.64724988526593e-69	6
Sf3b6	3.76423770248266e-73	0.528392	0.853	0.666	7.10386939212527e-69	6
1110008F13Rik	3.91144231680839e-73	0.671274	0.705	0.485	7.38167394028079e-69	6
Nphp1	4.36283501069661e-73	1.18249	0.288	0.128	8.23354223218664e-69	6
Psmd8	4.44805781793354e-73	0.5828	0.813	0.607	8.39437471400417e-69	6
Panx1	4.45659829885166e-73	1.82174	0.126	0.035	8.41049230959286e-69	6
Smn1	4.49381611752332e-73	0.950108	0.424	0.226	8.48072977699002e-69	6
Adam12	4.9729956094593e-73	1.84956	0.118	0.032	9.38503731417159e-69	6
Fam19a1	5.25845160849773e-73	1.68161	0.146	0.045	9.92374987555691e-69	6
Pcgf6	5.74067072769105e-73	1.26283	0.24	0.096	1.08337937972985e-68	6
Cfap20	7.28771422752949e-73	0.668832	0.696	0.481	1.37533742901937e-68	6
Cbx2	7.63100859424168e-73	1.77394	0.131	0.038	1.44012394190529e-68	6
Cuedc2	8.70091471936525e-73	0.605978	0.754	0.529	1.64203662583861e-68	6
Tox3	8.98494937663625e-73	0.66404	0.503	0.275	1.69563964635879e-68	6
E130309D02Rik	9.21519498040159e-73	1.37825	0.214	0.081	1.73909159670139e-68	6
Dfna5	9.75315009574641e-73	0.991798	0.349	0.168	1.84061448606926e-68	6
Strn4	1.14241018753111e-72	0.902201	0.446	0.244	2.15595650590871e-68	6
Rbm17	1.68030567817621e-72	0.780364	0.562	0.342	3.17107287585414e-68	6
B930041F14Rik	1.82629870484778e-72	1.24481	0.255	0.107	3.44659091578872e-68	6
Tead1	1.88538604841326e-72	0.719563	0.651	0.425	3.55810055056551e-68	6
Thrap3	2.04113174242621e-72	0.607037	0.807	0.597	3.85202382430675e-68	6
Mapre1	2.28770986981465e-72	0.673031	0.734	0.533	4.31736606631421e-68	6
Tor1a	2.7281858093986e-72	0.851127	0.526	0.313	5.14863225949704e-68	6
Mta1	2.77145319925033e-72	0.879055	0.476	0.267	5.23028647762522e-68	6
Raver1	3.04266568315859e-72	1.16094	0.28	0.123	5.74211867725689e-68	6
Tdg	5.2965770403866e-72	0.976805	0.382	0.193	9.99570019061759e-68	6
Golm1	7.20892152315533e-72	1.24793	0.242	0.098	1.36046766984987e-67	6
Ccar1	7.34388337572843e-72	0.80256	0.599	0.387	1.38593767066747e-67	6
Itgb3bp	7.52281825724716e-72	1.37926	0.214	0.082	1.41970626150768e-67	6
Znhit3	7.89581425963236e-72	0.948739	0.385	0.195	1.49009806707782e-67	6
Cisd1	8.35016851413299e-72	0.802135	0.57	0.358	1.57584380198718e-67	6
Rnf144a	8.4704435765436e-72	1.34048	0.192	0.069	1.59854211176531e-67	6
C1qbp	8.82818765936158e-72	0.672442	0.716	0.506	1.66605557507472e-67	6
Psma6	9.67378884192593e-72	0.65016	0.737	0.528	1.82563743024826e-67	6
Zbed3	1.10773321206824e-71	1.28924	0.303	0.142	2.09051411781518e-67	6
Utp3	1.20619893411202e-71	0.817459	0.539	0.327	2.2763386284562e-67	6
Arpc5l	1.24625814047631e-71	0.668855	0.681	0.459	2.35193836270688e-67	6
Gsk3a	1.49056571838222e-71	0.847062	0.485	0.276	2.81299562373092e-67	6
Ajap1	1.61786047499572e-71	0.720294	0.438	0.228	3.05322628841193e-67	6
Zfp428	1.95730515654814e-71	1.0769	0.309	0.142	3.69382629143765e-67	6
Csnk2b	2.31668130955012e-71	0.709308	0.646	0.436	4.37204096738299e-67	6
Cdh2	3.42184402276812e-71	1.21287	0.262	0.112	6.457704039768e-67	6
2700038G22Rik	3.69164449093802e-71	1.96471	0.103	0.026	6.96687148329824e-67	6
Nop2	4.04499716949202e-71	1.3981	0.216	0.084	7.63371865826534e-67	6
Noc2l	5.17507940487033e-71	1.10169	0.322	0.153	9.76640985287128e-67	6
Emg1	6.7657617648715e-71	0.73982	0.647	0.438	1.27683456026655e-66	6
Hnrnpul1	8.35902874600026e-71	0.762794	0.622	0.409	1.57751590494517e-66	6
Cad	8.88141246555689e-71	1.26508	0.244	0.101	1.6761001604999e-66	6
D630045J12Rik	9.13489190611383e-71	1.62998	0.149	0.047	1.7239368005218e-66	6
Atf1	1.3728626098564e-70	0.847674	0.533	0.324	2.590866317321e-66	6
Mrgbp	1.39191069378648e-70	1.06149	0.327	0.155	2.62681386131385e-66	6
Rgs19	1.49969048622223e-70	0.975005	0.385	0.197	2.83021588559858e-66	6
Rcan1	1.62131547740439e-70	1.05836	0.424	0.233	3.05974656895756e-66	6
Trappc1	1.67044062423624e-70	0.892751	0.459	0.258	3.15245554605864e-66	6
Rpp30	2.27402269734458e-70	1.16419	0.29	0.132	4.29153563442869e-66	6
Tsn	2.34986519850493e-70	0.506371	0.884	0.701	4.4346656026185e-66	6
Mrpl2	2.46432281758764e-70	0.863228	0.487	0.282	4.65067002135139e-66	6
Sugp2	2.4756270919336e-70	1.28441	0.23	0.093	4.67200344789709e-66	6
Wbp1	2.8034579221456e-70	0.972634	0.413	0.222	5.29068579067318e-66	6
Gars	3.01827293441357e-70	0.897604	0.482	0.278	5.69608468182529e-66	6
Inip	3.80079422976458e-70	1.27443	0.226	0.09	7.17285887041172e-66	6
Cstf3	4.13427935321526e-70	1.08709	0.316	0.149	7.80221199538784e-66	6
Ints2	4.24516159639895e-70	1.29768	0.235	0.096	8.01146896472409e-66	6
Zfp326	5.37492964903397e-70	0.723278	0.606	0.388	1.01435672336569e-65	6
Wdr35	5.51696337131162e-70	1.13793	0.305	0.141	1.04116132743393e-65	6
Scaf11	7.61062183338746e-70	0.643717	0.758	0.56	1.43627655239688e-65	6
Ppp1r8	7.69043312520597e-70	1.21239	0.262	0.113	1.45133853938887e-65	6
Ttc13	7.93780794082662e-70	1.14101	0.282	0.126	1.4980231145928e-65	6
Atad3a	8.22907763290522e-70	1.0798	0.321	0.153	1.55299153088187e-65	6
Fam118b	8.97741583430278e-70	1.34903	0.212	0.082	1.69421791624962e-65	6
Cux2	9.15661268865014e-70	1.34477	0.203	0.077	1.72803594660205e-65	6
Nqo1	1.2474561244192e-69	1.65836	0.142	0.044	2.35419919800392e-65	6
Sdhb	1.27445646007047e-69	0.657307	0.727	0.527	2.40515423144499e-65	6
Irf2bp1	1.29399976412898e-69	0.971043	0.402	0.214	2.4420363548642e-65	6
Wee1	1.37245283682947e-69	1.49222	0.169	0.058	2.59009299366457e-65	6
Erc1	1.39622988116509e-69	0.871389	0.493	0.286	2.63496503173476e-65	6
Rnf219	1.47249613435952e-69	1.20369	0.252	0.106	2.77889470476328e-65	6
Coq6	1.70518429830862e-69	1.34844	0.212	0.082	3.21802380776803e-65	6
Lca5	1.99999320122878e-69	1.17252	0.265	0.115	3.77438716935895e-65	6
Rpia	2.07191697595092e-69	0.953958	0.39	0.202	3.91012171701457e-65	6
Wdyhv1	2.12498524510247e-69	1.30212	0.234	0.096	4.01027215455738e-65	6
Med4	2.15945580852252e-69	1.01966	0.364	0.184	4.07532500184369e-65	6
Nup50	2.30806766265619e-69	1.07485	0.311	0.146	4.35578529296475e-65	6
Bach2	2.33811744212889e-69	1.13126	0.297	0.136	4.41249523678564e-65	6
Tmem129	2.46706512221892e-69	1.30678	0.241	0.101	4.65584529865154e-65	6
Ofd1	2.48321874355183e-69	1.22707	0.252	0.107	4.68633041283102e-65	6
R3hcc1	2.50648025925003e-69	0.973431	0.4	0.212	4.73022954525666e-65	6
Ccdc124	2.66661111408556e-69	0.861892	0.511	0.306	5.03242849450226e-65	6
Abhd6	2.70246782392757e-69	1.52017	0.165	0.056	5.10009727731611e-65	6
Hira	3.3064756750467e-69	1.32893	0.223	0.089	6.23998089394814e-65	6
Adprh	4.1626410001809e-69	0.657186	0.713	0.504	7.85573609554139e-65	6
Pds5a	4.57176299784307e-69	0.814613	0.552	0.343	8.62783112952945e-65	6
Actr1a	5.46807890990735e-69	0.969945	0.385	0.2	1.03193585187771e-64	6
Csrp1	6.20302068452127e-69	0.659435	0.603	0.383	1.17063406358285e-64	6
Ints10	6.58387011820432e-69	1.09414	0.299	0.138	1.24250796870752e-64	6
Ino80e	8.44083193132971e-69	0.904967	0.436	0.24	1.59295380208054e-64	6
Dnajb11	8.74776582134695e-69	0.649694	0.686	0.467	1.6508783658046e-64	6
Papd7	9.9538267744567e-69	1.38455	0.223	0.09	1.87848618887547e-64	6
Adprhl2	1.20071924180867e-68	0.872295	0.429	0.232	2.26599735314133e-64	6
Tra2b	1.34177391648784e-68	0.566948	0.803	0.604	2.53219573519585e-64	6
Gtf3c5	1.90728358315746e-68	1.42961	0.186	0.068	3.59942557813476e-64	6
Nacc1	1.91220434694395e-68	1.33161	0.209	0.081	3.60871204355262e-64	6
Gtf2ird1	2.01010212450694e-68	0.928741	0.397	0.208	3.79346472936949e-64	6
Mrpl50	2.47883849154241e-68	0.798042	0.503	0.293	4.67806400123884e-64	6
Mtfr1	2.72958570379368e-68	1.03543	0.313	0.147	5.15127414019944e-64	6
Ppp1r7	2.7527770062922e-68	0.898057	0.443	0.246	5.19504076627464e-64	6
Taf10	2.80999535091802e-68	0.739052	0.616	0.408	5.30302322625249e-64	6
Npr3	3.55400517558817e-68	1.26061	0.261	0.114	6.70711856737e-64	6
Polr2d	3.59513842733592e-68	0.849903	0.467	0.265	6.78474524006835e-64	6
E2f6	3.6748816022022e-68	1.2052	0.26	0.113	6.93523655967599e-64	6
Eif3d	3.68561222059234e-68	0.717629	0.635	0.423	6.95548738270187e-64	6
Cmtm4	4.03894663563408e-68	1.18658	0.265	0.116	7.62230009076864e-64	6
Dpysl5	5.24745830669982e-68	1.60792	0.144	0.046	9.90300331640391e-64	6
Pag1	5.24859729380355e-68	1.08741	0.307	0.144	9.90515281286606e-64	6
Sccpdh	6.00942916636102e-68	1.08218	0.3	0.139	1.13409947227565e-63	6
Tspan13	7.21171034442937e-68	1.23919	0.132	0.04	1.36099397620071e-63	6
Mettl16	7.49281821378066e-68	0.939108	0.371	0.189	1.41404465330469e-63	6
Prmt5	8.62773426731254e-68	1.06324	0.311	0.147	1.62822601092722e-63	6
Prps1	1.11561403905661e-67	1.2066	0.266	0.118	2.10538681450764e-63	6
Rnf4	1.26278181216155e-67	0.881371	0.448	0.251	2.38312183591128e-63	6
Rhebl1	1.46935702607626e-67	1.38998	0.193	0.073	2.77297057961112e-63	6
Adrb1	1.4834360815534e-67	1.7153	0.129	0.038	2.79954057310758e-63	6
Cmtm8	1.64438824256102e-67	1.52785	0.159	0.054	3.10328949136116e-63	6
Adrm1	1.65073294568645e-67	0.970725	0.353	0.176	3.11526321509947e-63	6
Shtn1	1.86788710756569e-67	1.40425	0.201	0.077	3.52507654939797e-63	6
Txlna	2.33389740232601e-67	0.778662	0.553	0.344	4.40453117766965e-63	6
Ssbp1	2.54887993961624e-67	0.665655	0.661	0.443	4.81024622204376e-63	6
Gpr162	2.78290746669489e-67	1.20168	0.242	0.102	5.2519029711466e-63	6
Slc7a1	3.29836346362985e-67	1.32579	0.207	0.08	6.22467152856225e-63	6
Map2k3	3.30717850641617e-67	0.920861	0.404	0.216	6.2413072773086e-63	6
D930015E06Rik	3.37445976847847e-67	1.21323	0.23	0.094	6.36828047507257e-63	6
Ogg1	4.40828959949986e-67	1.47311	0.169	0.059	8.31932413217614e-63	6
Pde4d	4.45582676460925e-67	0.836675	0.434	0.237	8.40903627017057e-63	6
Insig1	4.8325739798286e-67	0.977893	0.351	0.176	9.12003361473254e-63	6
Mrpl35	4.92847071403006e-67	0.775598	0.548	0.34	9.30100993151754e-63	6
Pycrl	5.01655655171905e-67	1.04162	0.324	0.157	9.46724552440419e-63	6
Papss1	5.03102157783932e-67	0.693922	0.607	0.392	9.49454392169837e-63	6
Rassf1	5.52619365866152e-67	0.810017	0.582	0.38	1.0429032672626e-62	6
Lhx1os	6.61653377720243e-67	1.44191	0.175	0.062	1.24867225443364e-62	6
Pmvk	7.53673685148719e-67	0.94134	0.413	0.223	1.42233297861266e-62	6
Mrps7	8.30059968620507e-67	0.737596	0.573	0.361	1.56648917278062e-62	6
Glod4	9.15399269039273e-67	0.742756	0.587	0.375	1.72754150053092e-62	6
Psma5	1.07864705338383e-66	0.564674	0.799	0.604	2.03562271914597e-62	6
Zc3h14	1.19018232264482e-66	0.780492	0.527	0.319	2.24611207929531e-62	6
Bhlhb9	1.2195775070873e-66	0.9343	0.379	0.196	2.30158667137516e-62	6
Cdc5l	1.27321147018566e-66	0.698671	0.608	0.392	2.40280468653438e-62	6
Fxyd7	1.35862973586552e-66	0.834997	0.363	0.181	2.56400603752541e-62	6
Plxnb1	1.57815979652686e-66	1.48059	0.169	0.059	2.97830316800549e-62	6
Tagap1	1.79429259990831e-66	1.76988	0.129	0.039	3.38618899454696e-62	6
Naa38	1.82773028529062e-66	0.721906	0.604	0.394	3.44929259440046e-62	6
Prkcsh	2.01975861651636e-66	0.715086	0.58	0.364	3.81168846108967e-62	6
Map3k7	2.11422626165261e-66	0.900501	0.41	0.221	3.98996780099081e-62	6
Hoxa11	2.30849000735858e-66	1.69414	0.145	0.047	4.35658234188711e-62	6
Eif3l	2.43364963628756e-66	0.684781	0.645	0.433	4.59278359360188e-62	6
Tmem109	2.93795820149723e-66	0.72126	0.636	0.43	5.54451471786558e-62	6
Cops4	3.47482805370064e-66	0.667407	0.665	0.447	6.55769550294385e-62	6
Znhit1	3.54338356565351e-66	0.759881	0.567	0.355	6.6870734651013e-62	6
Pwp1	3.94495379204279e-66	1.08215	0.311	0.149	7.44491679634316e-62	6
Kitl	4.15462333573341e-66	0.750759	0.508	0.299	7.8406051591961e-62	6
Npat	4.22145883935627e-66	1.09028	0.285	0.13	7.96673712163316e-62	6
Rrp1b	4.86018001575639e-66	0.983105	0.333	0.163	9.17213172573546e-62	6
Desi1	5.31287170725251e-66	1.09185	0.287	0.132	1.00264514859269e-61	6
Taf6	5.84006445522121e-66	1.12373	0.284	0.13	1.10213696398935e-61	6
Klf16	9.54076328474785e-66	1.32254	0.194	0.074	1.80053284709761e-61	6
Zfp212	1.01467518191601e-65	1.15985	0.278	0.127	1.9148950033119e-61	6
Cstf1	1.18320791321511e-65	1.35621	0.192	0.073	2.23294997381956e-61	6
Ndufs2	1.20877555587388e-65	0.616669	0.713	0.501	2.28120122904518e-61	6
Foxred1	1.28482393627677e-65	1.35849	0.203	0.079	2.42471973254151e-61	6
Trappc13	1.43011235158453e-65	0.852973	0.461	0.265	2.69890802991032e-61	6
Fndc4	1.67759778475079e-65	0.898726	0.403	0.216	3.16596253938169e-61	6
Dhcr7	2.04120441411743e-65	1.32253	0.224	0.092	3.85216097032241e-61	6
Lrwd1	2.16290391026474e-65	1.21414	0.253	0.111	4.08183225945162e-61	6
Kdelr2	2.24267887637648e-65	0.50992	0.889	0.731	4.23238357549768e-61	6
Eif4e2	2.85810027664801e-65	0.676395	0.64	0.433	5.39380684209013e-61	6
Timm13	2.95411890643567e-65	0.552658	0.807	0.631	5.5750132002254e-61	6
Net1	2.97014348149804e-65	1.06893	0.226	0.093	5.6052547782831e-61	6
Mphosph9	3.18531949175861e-65	1.36594	0.197	0.076	6.01133494484684e-61	6
Timm17a	4.15272889911267e-65	0.61878	0.696	0.478	7.83702997840543e-61	6
Chtop	4.15582689500272e-65	0.730123	0.59	0.385	7.84287651624912e-61	6
Uncx	4.46849331517249e-65	1.08362	0.26	0.114	8.43294058439352e-61	6
Mapk4	5.1087675494824e-65	1.48995	0.153	0.051	9.64126611938318e-61	6
Arpp21	7.13093153349861e-65	1.55934	0.138	0.044	1.34574939900186e-60	6
Brk1	7.37164089062231e-65	0.538256	0.842	0.671	1.39117606887824e-60	6
Sin3b	7.92587055485616e-65	0.636192	0.688	0.482	1.49577029111245e-60	6
Ipo11	8.17611724806696e-65	1.39914	0.189	0.072	1.5429968470552e-60	6
Commd10	8.86959114991983e-65	0.973859	0.359	0.184	1.67386924181287e-60	6
Tsg101	8.95178107244445e-65	0.717704	0.586	0.374	1.68938012399172e-60	6
Cd3eap	1.01109929524088e-64	0.970579	0.371	0.194	1.90814658997859e-60	6
Bccip	1.15911343135339e-64	0.654141	0.648	0.439	2.18747886765012e-60	6
Dcun1d5	1.19234305169043e-64	0.665725	0.636	0.424	2.25018980715017e-60	6
Mtf2	1.22153441891153e-64	0.838672	0.445	0.25	2.30527975536985e-60	6
Ss18	1.40045777431819e-64	0.710559	0.572	0.356	2.6429439116933e-60	6
Snx5	1.41131106124718e-64	0.787698	0.491	0.289	2.66342623478568e-60	6
Ftsj3	1.51683801223626e-64	0.983218	0.339	0.17	2.86257669669227e-60	6
Cct4	1.61296559946401e-64	0.583784	0.78	0.586	3.04398867930848e-60	6
Dimt1	1.836165717841e-64	0.935703	0.371	0.194	3.46521194270954e-60	6
Tubgcp3	1.98783931767984e-64	1.14829	0.254	0.111	3.7514503603254e-60	6
Acd	2.04224474859454e-64	1.00243	0.329	0.162	3.85412428954761e-60	6
Zc3hc1	2.16144541548696e-64	1.19648	0.249	0.109	4.07907978810698e-60	6
Mta2	2.17602752645976e-64	0.852943	0.414	0.225	4.10659914793485e-60	6
Ppig	2.36161311406967e-64	0.537888	0.829	0.636	4.45683626887229e-60	6
Btbd1	2.49575739599616e-64	0.777948	0.506	0.302	4.70999335772396e-60	6
Nop16	2.75243417389283e-64	0.876207	0.424	0.234	5.19439377297055e-60	6
Ndufb7	2.85508025939336e-64	0.613875	0.73	0.528	5.38810746552714e-60	6
Elovl5	2.91053910004997e-64	0.979673	0.336	0.167	5.4927693896143e-60	6
Plp2	3.45497386542982e-64	0.767188	0.556	0.357	6.52022667883916e-60	6
Sf3b3	3.46358432326435e-64	0.855754	0.402	0.215	6.53647633486448e-60	6
0610009B22Rik	3.79550957830231e-64	0.763979	0.529	0.324	7.16288567617212e-60	6
Mcrs1	3.9099977128854e-64	0.809986	0.499	0.302	7.37894768375733e-60	6
Camkk2	3.99100862287011e-64	0.931804	0.38	0.201	7.53183147308047e-60	6
Chmp6	4.03257002022027e-64	0.892783	0.403	0.218	7.61026614215969e-60	6
Mpzl1	4.2168102986737e-64	0.771936	0.497	0.293	7.957964395657e-60	6
Fam96a	4.44345512606538e-64	0.807597	0.497	0.296	8.38568851391058e-60	6
Chchd3	5.01305539494629e-64	0.764044	0.533	0.33	9.46063814134264e-60	6
Tmem107	5.14817438082241e-64	0.935852	0.39	0.209	9.71563469148806e-60	6
Ormdl1	5.18089285543648e-64	1.1332	0.272	0.124	9.77738099677973e-60	6
Eml4	5.45707705528294e-64	0.943699	0.363	0.187	1.029859581873e-59	6
E030030I06Rik	8.61205880692756e-64	1.32567	0.186	0.07	1.62526773804337e-59	6
Nme6	1.02673171259577e-63	1.32949	0.197	0.077	1.93764808801074e-59	6
Lsr	1.04245248338023e-63	0.931254	0.29	0.134	1.96731632663518e-59	6
Tmem189	1.12150857838107e-63	1.11433	0.281	0.131	2.11651098912076e-59	6
Noc4l	1.13199382075961e-63	1.25354	0.216	0.088	2.13629873853754e-59	6
Itpripl1	1.20401561420368e-63	1.40758	0.171	0.062	2.27221826712518e-59	6
Tada3	1.24202081188003e-63	0.85464	0.416	0.227	2.34394167617999e-59	6
Pop7	1.29884605995042e-63	0.940044	0.373	0.196	2.45118228433843e-59	6
Cln6	1.39688032117707e-63	1.43319	0.171	0.062	2.63619254212538e-59	6
Pknox1	1.40080102068592e-63	1.16242	0.254	0.112	2.64359168623848e-59	6
Foxo6	1.52180503339593e-63	1.35096	0.19	0.073	2.87195045902479e-59	6
Mrpl17	1.53454373767515e-63	0.596131	0.729	0.524	2.89599094174054e-59	6
Spint2	1.80409959402754e-63	0.547202	0.608	0.371	3.40469675384878e-59	6
March5	1.82894939996241e-63	0.689056	0.616	0.403	3.45159330760906e-59	6
Blmh	1.92197750421387e-63	0.672978	0.621	0.408	3.62715594595242e-59	6
Gpr50	2.46812208962431e-63	1.0761	0.264	0.118	4.657840007539e-59	6
Tmem231	2.98445724898134e-63	1.39818	0.175	0.064	5.63226772027758e-59	6
Taf11	3.18146900022744e-63	0.767828	0.511	0.308	6.00406829722922e-59	6
Cbx4	3.42530936801877e-63	0.764004	0.459	0.26	6.46424383932502e-59	6
Gmeb1	3.4672374253776e-63	1.10855	0.26	0.116	6.54337046917261e-59	6
Srprb	4.58091294295802e-63	0.922068	0.376	0.198	8.64509890595037e-59	6
Rmi1	4.75592793003459e-63	1.17876	0.236	0.101	8.97538718956127e-59	6
Toe1	4.84728260345856e-63	0.98752	0.339	0.172	9.147791729247e-59	6
Rdh11	6.08012987350573e-63	1.39482	0.193	0.075	1.147442109728e-58	6
Cxadr	6.14602042179802e-63	0.835532	0.279	0.127	1.15987697400172e-58	6
Btaf1	6.72294419162904e-63	0.922536	0.43	0.244	1.26875402784423e-58	6
Foxk2	6.84632941463753e-63	1.17366	0.256	0.115	1.2920392871304e-58	6
1700025G04Rik	7.21109503563367e-63	0.828014	0.415	0.227	1.36087785512479e-58	6
Tsta3	7.80178872599224e-63	1.06341	0.309	0.151	1.47235356836926e-58	6
Dgcr8	8.6572833611317e-63	1.13946	0.256	0.114	1.63380251591277e-58	6
Srbd1	8.89201116816659e-63	1.27572	0.219	0.091	1.6781003476564e-58	6
Cops8	9.95475082210163e-63	0.702613	0.586	0.378	1.87866057514702e-58	6
Mllt3	1.27699201040854e-62	0.66612	0.614	0.397	2.40993932204299e-58	6
Adamts9	1.41197105370569e-62	1.18464	0.22	0.091	2.66467177255337e-58	6
Exosc1	1.42571195847823e-62	0.904873	0.4	0.219	2.69060360804011e-58	6
Asun	1.55768973185191e-62	1.05948	0.29	0.137	2.93967206195092e-58	6
Minpp1	1.88909894345873e-62	0.783878	0.468	0.271	3.56510752609531e-58	6
Primpol	1.89232851728537e-62	1.42147	0.174	0.064	3.57120237782095e-58	6
Shb	1.91477044281581e-62	0.930485	0.353	0.181	3.613554779682e-58	6
Zc3h8	2.32134306299725e-62	1.38712	0.179	0.067	4.38083862848841e-58	6
Lsm14a	2.70893358630162e-62	0.699493	0.58	0.372	5.11229946406842e-58	6
Nmd3	3.15614704373206e-62	0.962171	0.356	0.185	5.95628070093114e-58	6
A830080D01Rik	3.55754978424974e-62	0.906028	0.362	0.187	6.71380795283611e-58	6
Slc30a3	4.10597517512096e-62	0.995544	0.303	0.145	7.74879635048827e-58	6
Begain	4.15638245251046e-62	1.30759	0.199	0.079	7.84392496437775e-58	6
Fgd1	4.31486682395148e-62	1.20697	0.233	0.1	8.14301667016124e-58	6
Spg7	6.48524436682836e-62	0.935478	0.375	0.2	1.22389531690785e-57	6
0610010F05Rik	9.71054122758199e-62	0.875304	0.404	0.221	1.83257334046927e-57	6
Espn	1.34049379773746e-61	1.3788	0.172	0.064	2.52977989509014e-57	6
Fopnl	1.38963505838861e-61	0.764038	0.501	0.305	2.62251928219099e-57	6
Ipp	1.69407066924528e-61	1.35919	0.181	0.069	3.19705016699968e-57	6
Dnajc7	1.92885793283805e-61	0.670823	0.615	0.409	3.64014069085196e-57	6
Mrpl45	1.93597778379248e-61	0.870098	0.394	0.214	3.65357727357317e-57	6
Etf1	1.93949877956302e-61	0.750158	0.527	0.326	3.66022209679134e-57	6
Ddx19a	2.13708847436605e-61	0.955268	0.336	0.17	4.0331133688236e-57	6
Hcfc1	2.3124763953041e-61	0.830079	0.442	0.253	4.36410545321789e-57	6
Ubtf	2.33070355112593e-61	0.590311	0.711	0.516	4.39850374168486e-57	6
Slitrk2	2.56390327798045e-61	1.79	0.108	0.031	4.83859826620471e-57	6
Hspa9	2.63734419685928e-61	0.587658	0.695	0.488	4.97719596831283e-57	6
Tmtc4	2.76143835665236e-61	1.19138	0.23	0.099	5.21138646667434e-57	6
Cwc15	3.01174646723791e-61	0.597525	0.732	0.529	5.68376793297138e-57	6
Map2k2	3.99759969587798e-61	0.590163	0.716	0.507	7.54427014606093e-57	6
Syt9	4.77583585463089e-61	1.79994	0.104	0.029	9.01295742485942e-57	6
Aldh16a1	5.87449382753733e-61	1.49278	0.15	0.052	1.10863447513284e-56	6
Ahsa1	6.301990438132e-61	0.623521	0.675	0.472	1.18931163548427e-56	6
Elovl6	8.65773358000878e-61	1.18185	0.245	0.109	1.63388748121926e-56	6
Dhcr24	1.29790300951677e-60	1.43431	0.173	0.065	2.44940255956004e-56	6
Fkbp1b	1.31602510373008e-60	1.25817	0.21	0.086	2.4836025757594e-56	6
Sltm	1.52478423374243e-60	0.658221	0.639	0.433	2.87757280591872e-56	6
Med19	1.55690385880187e-60	0.888097	0.378	0.202	2.93818896233089e-56	6
Foxc2	3.40741560887437e-60	1.65778	0.122	0.038	6.43047473706771e-56	6
Hoxb8	5.23872213621903e-60	1.20078	0.232	0.101	9.88651641547255e-56	6
G3bp2	5.53517352533637e-60	0.582571	0.711	0.501	1.04459794770148e-55	6
Mtch2	5.54377757256327e-60	0.64825	0.639	0.434	1.04622170349414e-55	6
Wrap73	6.90148630023737e-60	1.10657	0.261	0.12	1.3024484945808e-55	6
Lrrc40	9.05403488995441e-60	1.44705	0.159	0.058	1.7086774644322e-55	6
Flrt1	9.43689947389152e-60	0.571467	0.565	0.339	1.78093166871281e-55	6
1110008P14Rik	9.62898891061249e-60	0.806972	0.435	0.248	1.81718278721079e-55	6
Psmd12	1.02776489053881e-59	0.590647	0.714	0.517	1.93959790142484e-55	6
AU020206	1.03086889640724e-59	1.42714	0.151	0.053	1.94545578129974e-55	6
Dbx2	1.09821921634146e-59	1.73672	0.115	0.035	2.0725593050796e-55	6
Ppm1d	1.10330350685266e-59	1.08528	0.305	0.152	2.08215437813233e-55	6
Caprin2	1.17227532045111e-59	1.29912	0.185	0.072	2.21231798475533e-55	6
Sfxn1	1.18577205091866e-59	0.654952	0.606	0.397	2.23778901449369e-55	6
Ppm1m	1.22150954725569e-59	0.888556	0.382	0.207	2.30523281758094e-55	6
Gfm1	1.2325523462243e-59	1.12506	0.252	0.114	2.32607278779451e-55	6
Nin	1.27840727468263e-59	1.04103	0.294	0.143	2.41261020878106e-55	6
Vrk2	1.33783663866078e-59	1.11383	0.266	0.124	2.52476530448063e-55	6
Wdr12	1.54388038492102e-59	0.928001	0.353	0.185	2.91361106242294e-55	6
Ddt	1.66937360205509e-59	0.594176	0.735	0.544	3.15044186179837e-55	6
Ccdc22	1.73389796764572e-59	1.07407	0.268	0.125	3.272212244541e-55	6
Mrps24	1.93450076081431e-59	0.510389	0.794	0.609	3.65078983580877e-55	6
Katnb1	1.9631225771217e-59	1.37501	0.176	0.067	3.70480492754407e-55	6
9530059O14Rik	1.99021870438718e-59	1.79363	0.101	0.028	3.75594073891949e-55	6
Bag4	2.25063513791159e-59	0.968344	0.311	0.154	4.24739863226676e-55	6
Lpcat1	2.29110338879668e-59	1.02214	0.296	0.144	4.3237703153371e-55	6
Ept1	2.50751573388946e-59	0.881666	0.366	0.195	4.73218369299618e-55	6
Hnrnpul2	2.60915703989037e-59	0.690164	0.659	0.467	4.9240011656811e-55	6
Zmym1	2.90061894653325e-59	1.25802	0.205	0.084	5.47404807589755e-55	6
Csnk1g2	3.19083628800025e-59	0.615905	0.667	0.464	6.02174624271407e-55	6
Mthfd1l	3.30958944083265e-59	1.7193	0.11	0.032	6.24585719273938e-55	6
Ttc32	3.88182961147933e-59	1.07473	0.273	0.129	7.32578884278379e-55	6
Ccdc25	4.17178533091329e-59	0.870609	0.398	0.22	7.87299327649956e-55	6
Uqcrc1	4.41648677284798e-59	0.627239	0.675	0.472	8.3347938377187e-55	6
Srm	4.75875102999099e-59	0.747811	0.544	0.351	8.98071494379899e-55	6
Pms1	5.30678294663613e-59	1.41092	0.163	0.06	1.00149607768917e-54	6
Cdc34	5.99725441234876e-59	1.13154	0.238	0.105	1.13180185269846e-54	6
Cdc27	6.53812279801914e-59	0.896156	0.384	0.21	1.23387453444217e-54	6
Tdp1	7.23344412818974e-59	1.26714	0.204	0.084	1.36509557587197e-54	6
Vbp1	7.26982023432536e-59	0.749413	0.56	0.365	1.37196047462188e-54	6
Ssu72	8.30637765325968e-59	0.632723	0.658	0.458	1.56757959072317e-54	6
Mrps30	9.17198420199299e-59	0.948215	0.327	0.167	1.73093685860012e-54	6
Spidr	1.04460400820586e-58	1.25454	0.205	0.085	1.9713766842861e-54	6
Camta1	1.05479705080766e-58	0.746108	0.488	0.293	1.99061299428421e-54	6
Lrrcc1	1.23389181904081e-58	0.798752	0.424	0.24	2.32860064089381e-54	6
Ing5	1.24362648606664e-58	0.970785	0.311	0.154	2.34697190450496e-54	6
Nol11	1.26857906414249e-58	0.805108	0.448	0.263	2.3940624098497e-54	6
Map4k2	1.46162490205983e-58	1.34255	0.169	0.063	2.75837851516731e-54	6
Sox14	1.65789028920906e-58	0.915172	0.336	0.172	3.12877055379533e-54	6
Carhsp1	2.01580916106138e-58	0.687359	0.493	0.293	3.80423504875504e-54	6
Zfp598	2.72182773019295e-58	0.967301	0.315	0.159	5.13663329242014e-54	6
Hs2st1	2.77398468301763e-58	0.62269	0.621	0.411	5.23506389379088e-54	6
Pcyox1l	3.154916622294e-58	1.57055	0.134	0.045	5.95395864959324e-54	6
Llgl1	3.1821925399553e-58	0.973744	0.301	0.148	6.00543376140364e-54	6
Uba3	3.62243491731786e-58	0.853476	0.402	0.224	6.83625917596226e-54	6
Spock1	4.20293606869693e-58	1.31929	0.159	0.058	7.93178094884485e-54	6
1190005I06Rik	4.62248924330704e-58	1.57361	0.133	0.044	8.72356169996905e-54	6
Apba2	5.07424505004713e-58	1.43838	0.149	0.053	9.57611525844893e-54	6
Polr2f	5.54805641939975e-58	0.579065	0.757	0.583	1.04702920746912e-53	6
Plppr3	5.7706067203168e-58	1.49728	0.147	0.051	1.08902890025819e-53	6
Drg2	6.23721677908623e-58	0.919569	0.357	0.191	1.17708755054915e-53	6
Fam3c	6.9141699109664e-58	0.674162	0.622	0.425	1.30484214559758e-53	6
Rpap3	7.08720224454223e-58	0.891945	0.37	0.2	1.33749680759001e-53	6
Ddx41	7.75898408665923e-58	0.808753	0.448	0.263	1.46427547683433e-53	6
Cryl1	9.09689695788595e-58	0.908292	0.342	0.178	1.71676639389224e-53	6
Rpf2	9.79029728745801e-58	1.0034	0.293	0.143	1.84762490408907e-53	6
Farsa	9.90249860576943e-58	0.814219	0.421	0.24	1.86879953688081e-53	6
Stx12	1.07230510738293e-57	0.712293	0.582	0.391	2.02365419865307e-53	6
Lrrc75a	1.38935524587531e-57	1.3787	0.164	0.061	2.62199122001589e-53	6
Lipg	1.5047412092828e-57	1.71106	0.104	0.03	2.83974761015851e-53	6
Naa35	2.03687719092742e-57	0.720197	0.498	0.302	3.84399463471822e-53	6
Tmem183a	2.56870310285049e-57	0.944905	0.325	0.167	4.84765649569944e-53	6
Azin1	2.71319604442321e-57	0.811056	0.423	0.243	5.12034357503548e-53	6
Mllt1	3.0990997840399e-57	1.29396	0.189	0.076	5.8486211124401e-53	6
Ift22	3.74333265457071e-57	0.931555	0.337	0.176	7.06441738570585e-53	6
Gxylt1	4.42195088606725e-57	0.920017	0.339	0.178	8.34510571218612e-53	6
Kcnmb4	4.74004726729319e-57	1.55314	0.127	0.042	8.94541720283571e-53	6
Ubl4a	6.05821523529517e-57	0.839207	0.409	0.232	1.1433063792049e-52	6
Asxl1	6.32033244468381e-57	0.941504	0.347	0.185	1.19277313896073e-52	6
Tmem106c	7.24779537251547e-57	0.878901	0.371	0.202	1.36780394270112e-52	6
Tyw1	7.58113488443544e-57	1.13464	0.245	0.112	1.43071177539066e-52	6
Cstf2	7.63382316619381e-57	1.13223	0.233	0.103	1.4406551079241e-52	6
9530077C05Rik	7.91535650813939e-57	1.54308	0.137	0.047	1.49378608021607e-52	6
Mrpl19	7.99181504781637e-57	1.00327	0.301	0.151	1.50821533582391e-52	6
Tmem209	8.39337965308632e-57	1.15268	0.244	0.111	1.58399860813045e-52	6
Mrps26	8.65549562063086e-57	0.640302	0.593	0.39	1.63346513352546e-52	6
Chchd4	9.04516664349805e-57	1.13552	0.242	0.11	1.70700384896095e-52	6
Ppwd1	9.50376966605582e-57	1.0634	0.258	0.12	1.79355141137805e-52	6
Vkorc1l1	9.90890514873884e-57	0.950505	0.333	0.174	1.87000857966999e-52	6
Sncaip	1.15480199182766e-56	1.02621	0.254	0.117	2.17934231897715e-52	6
Smg5	1.31338576519696e-56	1.05265	0.262	0.123	2.4786216160797e-52	6
Xpnpep1	1.34624660121046e-56	0.909762	0.346	0.184	2.54063658580439e-52	6
Syt7	1.5655541476915e-56	1.67441	0.11	0.033	2.9545137875234e-52	6
Greb1	1.62755537256068e-56	1.41808	0.149	0.053	3.07152249909651e-52	6
Mllt11	1.87090485782012e-56	1.16184	0.227	0.1	3.53077164767813e-52	6
Agpat5	1.88860003112018e-56	0.84483	0.406	0.23	3.56416597873001e-52	6
Fam104a	2.26878875454041e-56	0.613019	0.669	0.479	4.28165813756866e-52	6
Baz1a	2.32803412648487e-56	1.6163	0.11	0.033	4.39346600350225e-52	6
2410002F23Rik	2.33964572229465e-56	0.769526	0.438	0.254	4.41537940711447e-52	6
Unc119	2.3513240147815e-56	0.928096	0.34	0.179	4.43741868069565e-52	6
Cggbp1	2.58698116364959e-56	0.598863	0.668	0.477	4.88215085203951e-52	6
Bak1	2.70722195767356e-56	1.02083	0.284	0.138	5.10906927852155e-52	6
Stk16	2.85555559166658e-56	0.74606	0.495	0.306	5.38900451259316e-52	6
Setx	3.08634002028084e-56	0.805199	0.418	0.238	5.82454088627399e-52	6
Grem1	3.4430748719714e-56	0.755849	0.277	0.131	6.49777089838442e-52	6
Lxn	3.60206906485855e-56	0.935911	0.325	0.168	6.79782473920105e-52	6
Smc5	3.73838391247107e-56	0.850704	0.443	0.264	7.05507811961541e-52	6
Uevld	3.87210474215442e-56	1.41519	0.168	0.064	7.30743606939381e-52	6
Pim1	4.20908892295018e-56	0.735308	0.408	0.231	7.94339261539157e-52	6
Ndufa10	4.34072241938328e-56	0.608034	0.659	0.463	8.19181134986013e-52	6
Elp6	4.66292609812558e-56	1.34927	0.187	0.076	8.7998741323826e-52	6
Shmt2	4.82550767383002e-56	1.03164	0.299	0.151	9.10669808205201e-52	6
Zfp185	5.05602336671113e-56	1.3866	0.136	0.046	9.54172729765725e-52	6
Lmx1b	5.29692189957126e-56	1.43678	0.153	0.056	9.99635100887088e-52	6
Luc7l3	5.5947703357603e-56	0.505028	0.807	0.63	1.05584505776468e-51	6
Polr2i	5.66601016582619e-56	0.640984	0.607	0.413	1.06928943849472e-51	6
Smu1	5.92444792380557e-56	0.740666	0.509	0.32	1.11806181218059e-51	6
Gps2	6.23980141119004e-56	0.730212	0.507	0.318	1.17757532231978e-51	6
Hoxd9	6.34199205599594e-56	1.14095	0.206	0.087	1.19686074080755e-51	6
Sp9	6.84064838778551e-56	0.916854	0.278	0.133	1.29096716374288e-51	6
Tle1	9.08364645563283e-56	0.525652	0.701	0.486	1.71426575910703e-51	6
Raf1	1.02210435978154e-55	0.694936	0.562	0.369	1.92891534777972e-51	6
Ndufa9	1.03428969011646e-55	0.729256	0.519	0.33	1.95191150318778e-51	6
Cand2	1.0688319678252e-55	1.49826	0.135	0.046	2.01709968967971e-51	6
Eif2b5	1.11756864538427e-55	0.905954	0.35	0.188	2.1090755475692e-51	6
Dxo	1.17584657306885e-55	0.974401	0.295	0.146	2.21905765269554e-51	6
Obfc1	1.22657887340253e-55	1.23326	0.21	0.09	2.31479964988526e-51	6
Dhodh	1.34804062861453e-55	1.16628	0.225	0.1	2.54402227432134e-51	6
Cox18	1.55721342912729e-55	1.0759	0.256	0.12	2.93877318344903e-51	6
Nutf2	1.63304373191953e-55	1.62333	0.124	0.041	3.08188013087854e-51	6
Ccm2	1.69278196963952e-55	0.866842	0.365	0.198	3.19461813310371e-51	6
Grwd1	1.79207339377953e-55	1.24925	0.191	0.078	3.38200090874074e-51	6
Mrps35	2.59874681348455e-55	0.781395	0.407	0.23	4.90435498640805e-51	6
Ldhb	2.76943853842946e-55	0.574731	0.683	0.475	5.22648440972407e-51	6
Ubqln1	3.09603757353648e-55	0.791048	0.399	0.223	5.84284210877805e-51	6
Chd1l	3.46183120472716e-55	1.08562	0.245	0.113	6.5331678495611e-51	6
Nufip1	3.79014118892305e-55	1.03614	0.273	0.132	7.15275445173558e-51	6
Lsm1	3.85278275503472e-55	0.644721	0.572	0.374	7.27097161530153e-51	6
Plk2	3.97153788312899e-55	0.636084	0.378	0.204	7.49508629304103e-51	6
Phc2	4.91856847956486e-55	0.728816	0.491	0.302	9.28232243463481e-51	6
Tnfaip1	5.97364628635514e-55	0.692856	0.495	0.304	1.12734652716094e-50	6
Snhg6	6.15146402717171e-55	0.68316	0.533	0.339	1.16090429120784e-50	6
Rtca	6.33378128486698e-55	0.916305	0.337	0.179	1.1953112040801e-50	6
Ccdc58	6.42953554373581e-55	0.94865	0.314	0.161	1.21338194781382e-50	6
Tmem35	7.20742282361901e-55	0.926983	0.301	0.151	1.36018483527338e-50	6
Papola	8.02069394917206e-55	0.56222	0.71	0.521	1.51366536208775e-50	6
Chn2	8.33740839226875e-55	1.08055	0.236	0.107	1.57343571178896e-50	6
Homer2	1.11566184890776e-54	1.24175	0.2	0.085	2.10547704125873e-50	6
Prrxl1	1.146032588651e-54	1.57853	0.127	0.043	2.16279270130217e-50	6
Dusp4	1.25386461889294e-54	1.2781	0.165	0.063	2.36629330877475e-50	6
Setdb1	1.59819675039571e-54	0.951929	0.313	0.161	3.01611690734679e-50	6
Ap4m1	1.61708410407481e-54	0.835968	0.382	0.213	3.05176112120998e-50	6
Ogfrl1	1.79102940986438e-54	0.748459	0.447	0.264	3.38003070229606e-50	6
Mrpl30	1.80477819418569e-54	0.553207	0.719	0.532	3.40597740806724e-50	6
Wdr34	1.85235857765475e-54	1.19336	0.208	0.09	3.49577110775004e-50	6
Pgam5	1.97172339333885e-54	0.996319	0.28	0.138	3.72103638790908e-50	6
Psmd9	2.0076443219645e-54	0.629806	0.56	0.359	3.7888263644114e-50	6
Efna3	2.0585280758193e-54	0.775688	0.374	0.204	3.88485418468618e-50	6
Prkar2a	2.50463473863187e-54	0.829658	0.398	0.227	4.72674667874606e-50	6
2010107G23Rik	2.51031678061356e-54	0.612535	0.476	0.276	4.7374698283739e-50	6
Vwa9	2.88189307092019e-54	1.09887	0.24	0.11	5.43870860344059e-50	6
Lpin2	3.25455305335081e-54	1.06871	0.266	0.129	6.14199252228365e-50	6
Asna1	3.44653080255973e-54	0.88221	0.353	0.191	6.50429293059072e-50	6
C1qtnf4	3.79167280453584e-54	0.598003	0.537	0.332	7.15564491672004e-50	6
Med22	3.88740073448926e-54	1.10457	0.23	0.104	7.33630266612814e-50	6
Grrp1	3.92680057496258e-54	0.945482	0.266	0.127	7.41065804506938e-50	6
Eif2b1	4.96117930914579e-54	0.949974	0.325	0.171	9.36273759221993e-50	6
Ing2	5.92430229542956e-54	0.916753	0.341	0.183	1.11803432919347e-49	6
Elmo2	6.64751754464194e-54	1.0051	0.279	0.138	1.25451951102483e-49	6
Ipo7	6.82154095847411e-54	0.839176	0.388	0.219	1.28736120968323e-49	6
Nab2	7.48258661687115e-54	0.819869	0.373	0.206	1.41211374633592e-49	6
Ccdc138	7.98787065155052e-54	1.5445	0.124	0.042	1.50747094936061e-49	6
Prmt7	8.79764119661261e-54	0.907258	0.329	0.174	1.66029084662473e-49	6
Bahcc1	1.02174467284875e-53	1.05429	0.256	0.121	1.92823654660017e-49	6
Gatad2a	1.1056896213776e-53	0.840874	0.382	0.214	2.08665745346381e-49	6
Ube2j2	1.1451087015243e-53	0.708885	0.497	0.312	2.16104914151667e-49	6
Med14	1.4384488661241e-53	0.965499	0.289	0.144	2.71464070014939e-49	6
Tfam	1.66441185186401e-53	0.77526	0.41	0.235	3.14107804683776e-49	6
Cep131	1.72496162524687e-53	1.44528	0.143	0.051	3.2553475791659e-49	6
Ap1ar	2.07894089790685e-53	0.741487	0.417	0.238	3.9233772625298e-49	6
Gata2	2.14650242822443e-53	1.45267	0.126	0.042	4.05087938254514e-49	6
Vangl2	2.22988915449644e-53	0.976432	0.281	0.139	4.20824681236567e-49	6
Helq	2.30536728951458e-53	1.31208	0.174	0.069	4.35068914877191e-49	6
Rcor1	2.35680532891415e-53	0.754324	0.477	0.295	4.44776301672678e-49	6
Upf3a	3.41750802783431e-53	0.841215	0.365	0.2	6.44952115012891e-49	6
Sars2	3.51491410648214e-53	1.62425	0.112	0.036	6.63334590175309e-49	6
Pcyt2	3.84120548599651e-53	0.878899	0.367	0.204	7.2491229931726e-49	6
Pdzd11	4.57853347828871e-53	0.70898	0.483	0.298	8.64060838022645e-49	6
Zfp213	4.588363464316e-53	1.33193	0.161	0.062	8.65915952985715e-49	6
Glrx3	4.81853957179154e-53	0.539913	0.742	0.563	9.09354787988499e-49	6
Sertad4	4.90729713135953e-53	0.85321	0.374	0.209	9.2610511463017e-49	6
Slc25a11	4.95383246577411e-53	0.542757	0.679	0.471	9.34887262940889e-49	6
Tjp2	5.41177934469019e-53	1.10637	0.215	0.095	1.02131099792993e-48	6
Jagn1	6.38706023708665e-53	0.772664	0.457	0.278	1.20536600794299e-48	6
Nt5m	7.10558884548915e-53	0.889794	0.344	0.186	1.34096672692071e-48	6
Rwdd1	7.82959027327872e-53	0.516573	0.781	0.604	1.47760027637316e-48	6
3110082I17Rik	8.37507657873062e-53	1.34953	0.163	0.063	1.58054445193804e-48	6
Sarnp	9.06429660324951e-53	0.545121	0.724	0.532	1.71061405496525e-48	6
Chst15	1.02272760353837e-52	1.36837	0.147	0.054	1.93009153339761e-48	6
Pank1	1.14371712426475e-52	1.46591	0.135	0.048	2.15842295691244e-48	6
Sp8	1.21119604619994e-52	1.50292	0.129	0.044	2.28576917838852e-48	6
Brd9	1.24098488659789e-52	0.730496	0.434	0.255	2.34198667798753e-48	6
Ccdc61	1.33269584962973e-52	1.23203	0.203	0.088	2.51506360742123e-48	6
Ado	1.51931447013475e-52	0.974432	0.305	0.158	2.8672502680383e-48	6
Notch1	1.68295230784915e-52	1.0451	0.2	0.085	3.17606759537292e-48	6
Tbx1	1.75020418670455e-52	1.20958	0.183	0.075	3.30298534114883e-48	6
Mrps12	1.81815581513665e-52	0.591861	0.598	0.399	3.43122365432588e-48	6
Hnrnph3	1.8703912671592e-52	0.615992	0.609	0.416	3.52980239938285e-48	6
Setd6	1.87453436712422e-52	1.05058	0.264	0.129	3.53762125763683e-48	6
Nae1	2.07664981471449e-52	0.598056	0.612	0.417	3.91905353032918e-48	6
Lrrc8b	2.67615198676179e-52	1.21569	0.179	0.073	5.05043402941685e-48	6
Epb41	2.85488276402061e-52	0.908461	0.316	0.165	5.38773475225969e-48	6
Egln1	2.93324577105666e-52	0.630216	0.616	0.431	5.53562141913813e-48	6
Sssca1	2.93639355615914e-52	0.810362	0.394	0.226	5.54156191918353e-48	6
Mb21d2	3.13426236516446e-52	0.931102	0.316	0.166	5.91497993553837e-48	6
Rpl7l1	3.72111625639926e-52	0.619097	0.629	0.446	7.02249059907668e-48	6
Atm	3.90760747156738e-52	0.915951	0.324	0.172	7.37443682034197e-48	6
Khsrp	4.1864022164224e-52	0.773234	0.428	0.253	7.90057826283235e-48	6
Dbx1	4.26993933371598e-52	1.69879	0.112	0.036	8.0582295105888e-48	6
Nog	4.39544880454344e-52	0.881963	0.303	0.155	8.29509098393439e-48	6
Mrps18c	4.59619880694696e-52	0.678407	0.511	0.324	8.6739463884703e-48	6
Tiam1	4.76167223754936e-52	0.646096	0.474	0.287	8.98622784670315e-48	6
Polr2e	4.95303576272914e-52	0.556493	0.699	0.517	9.34736909142244e-48	6
Atpaf1	5.66901935304682e-52	0.896445	0.323	0.171	1.069857332307e-47	6
Epb41l3	7.57341015697664e-52	0.841245	0.358	0.197	1.42925396482463e-47	6
Tmem70	8.19668814372458e-52	0.680229	0.497	0.311	1.5468789864837e-47	6
Shisa3	8.86307820238601e-52	1.65206	0.101	0.031	1.67264011835429e-47	6
Mybpc1	9.57652343859026e-52	1.43053	0.144	0.053	1.80728150333075e-47	6
Snapc2	1.205960547355e-51	1.20511	0.199	0.086	2.27588874496836e-47	6
Gdpd1	1.24840843080345e-51	1.10876	0.233	0.108	2.35599639061227e-47	6
Bnip1	1.390749178152e-51	1.06667	0.233	0.108	2.62462184900846e-47	6
Lmln	1.4817129773131e-51	1.5309	0.119	0.04	2.79628873078528e-47	6
Cnot10	1.51504615307275e-51	0.87568	0.341	0.185	2.8591951000789e-47	6
Ttll4	1.53347081426602e-51	1.2296	0.184	0.077	2.89396612068284e-47	6
Denr	1.74072164267451e-51	0.53858	0.724	0.531	3.28508988405533e-47	6
Pdia5	1.82581644886993e-51	0.508941	0.48	0.287	3.44568080230733e-47	6
Phrf1	1.98927695312574e-51	0.925478	0.314	0.165	3.7541634659389e-47	6
Nr4a2	2.11203400435266e-51	0.881792	0.2	0.086	3.98583057301434e-47	6
Enc1	2.39490897511304e-51	0.793007	0.361	0.199	4.51967221783333e-47	6
Ephb2	2.57394853497527e-51	1.03221	0.254	0.122	4.85755567520533e-47	6
Nup88	2.80586417374874e-51	0.896039	0.338	0.184	5.29522686869862e-47	6
Scarb1	2.81957184389756e-51	1.1264	0.204	0.089	5.32109598380347e-47	6
Mrps15	3.02170658178097e-51	0.664007	0.529	0.343	5.70256466113704e-47	6
Lancl2	3.589337387952e-51	1.23869	0.182	0.076	6.77379751854302e-47	6
Rai1	3.83152871139533e-51	0.783788	0.408	0.238	7.23086098414527e-47	6
Grpel1	3.86363587782378e-51	0.668152	0.548	0.364	7.29145362862903e-47	6
Chst2	4.39289085601301e-51	0.707449	0.453	0.272	8.29026362346775e-47	6
Polr1e	4.85538018397239e-51	1.44079	0.139	0.051	9.16307348319269e-47	6
Phf13	5.34257909288376e-51	1.08248	0.233	0.109	1.00825152640902e-46	6
Pde12	5.77437228311281e-51	1.13156	0.207	0.091	1.08973953726905e-46	6
Hiat1	6.03012334062378e-51	0.744126	0.43	0.256	1.13800487684252e-46	6
Zfp704	6.08056170229844e-51	0.591295	0.606	0.412	1.14752360445776e-46	6
Mrpl22	6.34066744889608e-51	0.78246	0.428	0.258	1.19661076095567e-46	6
1190007I07Rik	6.46719692686579e-51	1.10791	0.245	0.117	1.22048940403811e-46	6
Tmem39b	6.4948739137197e-51	1.32497	0.161	0.063	1.22571260499718e-46	6
Sema5b	6.61245826390854e-51	1.28528	0.158	0.061	1.24790312356482e-46	6
Ggt7	6.82049882581498e-51	0.888597	0.313	0.164	1.2871645384078e-46	6
Psme3	8.67368311067275e-51	1.03436	0.243	0.115	1.63689747664616e-46	6
Tmem201	8.826351942784e-51	1.2949	0.163	0.064	1.6657091386422e-46	6
Dcp2	8.94332006875066e-51	0.910353	0.294	0.15	1.68778336337462e-46	6
Tpbg	1.05955148968138e-50	0.990569	0.238	0.111	1.99958557132669e-46	6
Brpf1	1.63438210872249e-50	1.00735	0.254	0.123	3.08440591558107e-46	6
Tm9sf1	1.83842367916673e-50	1.19846	0.191	0.082	3.46947316732345e-46	6
Fam175a	1.90340193953262e-50	1.06371	0.228	0.105	3.59210014028595e-46	6
Gadd45gip1	2.71023319718093e-50	0.640604	0.525	0.338	5.11475208971985e-46	6
Isg20l2	3.45944800288095e-50	0.960655	0.282	0.143	6.52867027103693e-46	6
Caml	3.58188549651372e-50	0.693184	0.487	0.306	6.7597343090207e-46	6
Gtf2a1	4.08533103941249e-50	1.05769	0.264	0.132	7.70983673757925e-46	6
Ctbp2	4.09531338172723e-50	0.691028	0.464	0.283	7.72867541399563e-46	6
Snip1	4.35877597712074e-50	1.01205	0.261	0.129	8.22588202402227e-46	6
Zfp608	5.82269553636984e-50	0.685468	0.501	0.315	1.09885910162372e-45	6
Cd83	6.04772353802368e-50	1.29815	0.158	0.062	1.14132638609583e-45	6
Chac2	6.33255415395594e-50	1.07878	0.278	0.143	1.19507961993457e-45	6
B3glct	6.53092807445961e-50	0.88732	0.315	0.167	1.23251674621202e-45	6
Sept6	8.01001034611196e-50	0.871018	0.293	0.15	1.51164915251825e-45	6
Btbd11	8.1615790732642e-50	1.1522	0.195	0.084	1.54025320270642e-45	6
Rnf182	8.78040316813113e-50	1.07461	0.222	0.102	1.65703768588971e-45	6
B4galt6	9.12218356466551e-50	1.34149	0.147	0.055	1.72153848232367e-45	6
Senp2	9.33740443300287e-50	0.923068	0.295	0.153	1.7621549645963e-45	6
Bop1	9.49897929359655e-50	1.10498	0.212	0.095	1.79264737228754e-45	6
Foxd2	1.17769342339858e-49	0.735056	0.361	0.199	2.22254302863781e-45	6
Ndnl2	1.32286443163892e-49	0.648114	0.555	0.371	2.49650975538898e-45	6
Suds3	1.4909347186177e-49	0.696846	0.477	0.298	2.81369200097532e-45	6
Pnkp	1.67158926164568e-49	0.951666	0.309	0.165	3.15462325457773e-45	6
Acaca	1.67887287184278e-49	0.826659	0.355	0.198	3.16836888374169e-45	6
Abhd10	1.68072334525222e-49	1.01195	0.266	0.133	3.17186109715998e-45	6
Golt1b	1.78871499756892e-49	0.769192	0.431	0.262	3.37566294341206e-45	6
Sim2	1.93578138236628e-49	0.991294	0.23	0.107	3.65320662480164e-45	6
2810001G20Rik	1.9500404971153e-49	0.784001	0.399	0.233	3.68011642615599e-45	6
Cep83os	2.1826043534705e-49	1.37614	0.139	0.051	4.11901093586952e-45	6
Ctu2	2.45615814411798e-49	0.998592	0.259	0.128	4.63526164957945e-45	6
Pcm1	2.52051266499499e-49	0.505261	0.771	0.596	4.75671150137854e-45	6
Usp10	3.03943903688291e-49	0.870021	0.319	0.171	5.73602935040543e-45	6
Pigyl	3.21640769751603e-49	0.607509	0.577	0.389	6.07000460675225e-45	6
Dynlt1f	3.32565473493245e-49	1.47245	0.145	0.055	6.27617561576452e-45	6
Timm9	3.40698951877346e-49	0.811631	0.386	0.224	6.42967061982928e-45	6
Etfb	3.51839711876952e-49	0.544786	0.707	0.526	6.63991904254184e-45	6
Mrpl32	3.98895051423741e-49	0.674195	0.491	0.311	7.52794741046884e-45	6
Mpzl2	4.48574318306512e-49	0.789763	0.322	0.171	8.46549453508049e-45	6
Foxd3	4.75626177703591e-49	1.29065	0.124	0.043	8.97601722562217e-45	6
Fgfr3	5.09649172447167e-49	1.45293	0.122	0.042	9.61809918242294e-45	6
Tmem186	5.42550580104822e-49	1.49691	0.131	0.047	1.02390145477382e-44	6
Kbtbd2	6.07891525587483e-49	0.936834	0.295	0.154	1.1472128870887e-44	6
Pcbp3	9.76080731818242e-49	1.45085	0.125	0.044	1.84205955708739e-44	6
Sf3b5	9.92676245668297e-49	0.502371	0.751	0.575	1.87337861082521e-44	6
Tfb1m	1.20059891400878e-48	1.61085	0.108	0.035	2.26577027051737e-44	6
Tmx1	1.23220471760382e-48	0.642168	0.539	0.358	2.32541674306193e-44	6
Tle4	1.37217540560822e-48	0.569602	0.545	0.355	2.58956942546384e-44	6
Lyrm4	1.50106344652477e-48	1.04052	0.234	0.111	2.83280693628154e-44	6
Pitx2	1.60825761475315e-48	1.25365	0.168	0.069	3.03510377056214e-44	6
Tsen2	1.71787774938963e-48	0.971248	0.272	0.138	3.24197888864812e-44	6
Gtf2f2	1.72414631205501e-48	1.0718	0.228	0.107	3.25380892011021e-44	6
Pmpca	1.780905585345e-48	0.918743	0.289	0.15	3.36092502066309e-44	6
Uqcrc2	1.78759237431042e-48	0.510156	0.723	0.56	3.37354432879863e-44	6
Arxes2	1.87104124958235e-48	0.773578	0.366	0.206	3.53102904621181e-44	6
Exosc7	1.9086949633324e-48	0.777251	0.401	0.238	3.60208913480091e-44	6
Aldh9a1	2.01559627095442e-48	0.899881	0.29	0.15	3.80383328254518e-44	6
2810004N23Rik	2.30825309376182e-48	0.667762	0.481	0.302	4.3561352385473e-44	6
Ebf3	2.50166413770184e-48	0.874949	0.341	0.189	4.72114056067092e-44	6
Hccs	2.73686433569695e-48	1.00103	0.257	0.127	5.16501037432728e-44	6
Shh	3.17001312632075e-48	1.63758	0.101	0.032	5.98244877199252e-44	6
9430038I01Rik	3.53499378506341e-48	0.931187	0.28	0.144	6.67124027117166e-44	6
Tbc1d16	3.78136203011673e-48	0.69047	0.45	0.275	7.13618642323629e-44	6
Arf6	3.84218392330906e-48	0.695287	0.548	0.374	7.25096950006885e-44	6
Baiap2	3.87866782963987e-48	0.915185	0.268	0.135	7.31982192809637e-44	6
Asrgl1	4.03080023343524e-48	0.952027	0.274	0.14	7.60692620053899e-44	6
Sdr39u1	4.49052100226857e-48	0.90336	0.296	0.155	8.47451123548124e-44	6
Psmd11	4.61205029036022e-48	0.502335	0.73	0.557	8.70386130796781e-44	6
Cbx5	4.63548916893987e-48	0.548312	0.755	0.607	8.74809515962333e-44	6
Hdhd2	4.7183502188669e-48	0.714009	0.434	0.263	8.90447053304561e-44	6
Mak16	5.00779301643627e-48	0.800657	0.361	0.204	9.45070698061853e-44	6
Bcl2l11	5.19258793727684e-48	0.699985	0.378	0.213	9.79945195522885e-44	6
Pphln1	5.22100145869517e-48	0.807246	0.363	0.207	9.85307395284953e-44	6
Bod1	5.32819645322608e-48	0.634098	0.548	0.369	1.00553723465283e-43	6
Nifk	5.5647209043145e-48	0.772641	0.421	0.255	1.05017412906223e-43	6
Tbl3	5.79968484897849e-48	1.11779	0.214	0.099	1.09451652469922e-43	6
Polr2g	6.06567411845085e-48	0.558082	0.608	0.421	1.14471401963404e-43	6
Cs	6.18227899398428e-48	0.820181	0.359	0.204	1.16671969174471e-43	6
Mex3b	7.84629628408251e-48	0.903851	0.267	0.134	1.48075303473205e-43	6
Ank3	8.36158164040979e-48	0.504161	0.57	0.364	1.57799768717814e-43	6
Kank3	8.56095093798623e-48	1.02536	0.226	0.106	1.61562266101676e-43	6
Ebna1bp2	9.29340239483859e-48	0.610943	0.58	0.396	1.75385089995394e-43	6
Med8	9.36294945948529e-48	0.714592	0.426	0.257	1.76697582199406e-43	6
Mlkl	1.03246669130942e-47	1.49998	0.118	0.041	1.94847113983914e-43	6
Msh3	1.34023494030609e-47	0.806299	0.35	0.196	2.52929137934566e-43	6
Ccdc92	1.43942484446434e-47	1.23593	0.173	0.073	2.7164825664731e-43	6
Alyref2	1.68006334443943e-47	1.15476	0.2	0.09	3.17061554362609e-43	6
Gtf2h4	1.75462603877416e-47	1.04783	0.239	0.116	3.3113302603746e-43	6
Entpd5	1.79502731747538e-47	1.02387	0.247	0.122	3.38757555353953e-43	6
Pcdh10	1.8539637876847e-47	1.08703	0.156	0.062	3.49880046011856e-43	6
Yae1d1	1.89168351955103e-47	0.679945	0.459	0.284	3.5699851380967e-43	6
Homer3	2.08069383865629e-47	0.893097	0.309	0.166	3.92668541231215e-43	6
Lbh	2.28213900861114e-47	0.628448	0.398	0.23	4.30685273705095e-43	6
Fam168b	2.32686775222978e-47	0.657781	0.483	0.304	4.39126482200803e-43	6
Ppfia1	2.84841647556934e-47	0.643229	0.477	0.298	5.37553157269445e-43	6
Prkrip1	3.09597354444103e-47	0.956633	0.253	0.125	5.84272127306911e-43	6
Piezo1	3.1120604008716e-47	1.08975	0.212	0.098	5.87308038852488e-43	6
Ndufs8	3.16036724043865e-47	0.549413	0.637	0.45	5.96424505615582e-43	6
Mmgt1	3.22242202102937e-47	1.0817	0.216	0.1	6.08135483808663e-43	6
1500009L16Rik	3.42145411714157e-47	1.31076	0.135	0.05	6.45696820986957e-43	6
Ndufs4	3.96126729969171e-47	0.541611	0.673	0.499	7.4757036479782e-43	6
Zc3h18	4.03024671468342e-47	0.760535	0.418	0.254	7.60588159995054e-43	6
Gatad1	4.21344370838661e-47	0.524768	0.655	0.468	7.95161096646722e-43	6
Ncln	4.93141227910815e-47	0.819084	0.341	0.191	9.30656125313289e-43	6
H2-Q7	5.00275459068681e-47	1.12084	0.173	0.073	9.44119846354414e-43	6
Rnf8	5.19688243683365e-47	1.0409	0.238	0.115	9.80755653479247e-43	6
Dlx5	5.29858104260531e-47	0.787011	0.29	0.15	9.99948214360474e-43	6
Babam1	5.64909777780971e-47	0.716097	0.425	0.258	1.06609773262825e-42	6
Pgs1	5.76101146709093e-47	0.985769	0.257	0.129	1.0872180840694e-42	6
Rhod	5.82105825386149e-47	0.866454	0.299	0.158	1.09855011366874e-42	6
Nif3l1	6.22395772802674e-47	1.23694	0.179	0.077	1.17458530243321e-42	6
Ddx20	6.45544137427522e-47	1.29618	0.152	0.06	1.21827089615322e-42	6
Cdkn1a	7.13644196349495e-47	0.552348	0.483	0.302	1.34678932735077e-42	6
Gtf2b	8.33303282941008e-47	0.600561	0.572	0.393	1.57260995556627e-42	6
Pafah1b2	8.92492752787713e-47	0.542868	0.654	0.469	1.68431232306097e-42	6
Gtpbp10	9.04671179141339e-47	1.08193	0.22	0.103	1.70729544927553e-42	6
Gse1	1.00197941789128e-46	0.681159	0.41	0.242	1.89093555744442e-42	6
Trappc5	1.03258321223695e-46	0.7392	0.4	0.237	1.94869103813358e-42	6
Rae1	1.06830418826855e-46	0.749506	0.414	0.25	2.0161036641004e-42	6
Gpn3	1.08203763212778e-46	0.726693	0.397	0.234	2.04202141935155e-42	6
Mecom	1.08632315746176e-46	0.667825	0.435	0.263	2.05010906276183e-42	6
Aebp2	1.13139835696145e-46	0.711309	0.432	0.265	2.13517497925764e-42	6
Thoc6	1.19061545431636e-46	1.15077	0.193	0.086	2.24692948538583e-42	6
Elfn1	1.1939594285198e-46	1.27953	0.156	0.063	2.25324023350257e-42	6
Bbip1	1.19507054091251e-46	0.541353	0.586	0.391	2.25533712481008e-42	6
Slc31a1	1.19935970462597e-46	0.912333	0.304	0.164	2.26343163457012e-42	6
Bbs7	1.27144115562133e-46	1.06805	0.216	0.1	2.39946374888858e-42	6
Nxph4	1.32923733094127e-46	0.536023	0.491	0.3	2.50853669095236e-42	6
Agrn	1.34627784959175e-46	1.0041	0.233	0.112	2.54069555774955e-42	6
Sel1l3	1.37977662663363e-46	0.833522	0.315	0.17	2.60391444978299e-42	6
Exoc4	1.46196529904692e-46	0.741118	0.404	0.242	2.75902091236135e-42	6
Kars	1.50818972325501e-46	0.821202	0.323	0.176	2.84625564572686e-42	6
Slx4	1.58151888704419e-46	1.42733	0.13	0.048	2.9846424436298e-42	6
Tchp	1.60461563503868e-46	1.2394	0.17	0.072	3.028230626445e-42	6
Zfp207	1.79600948182215e-46	0.559026	0.642	0.461	3.38942909409477e-42	6
Knop1	1.8119504744064e-46	0.637589	0.505	0.329	3.41951293529976e-42	6
9130401M01Rik	1.93305987499668e-46	0.702258	0.483	0.313	3.64807059609374e-42	6
Pvrl1	2.09126972654561e-46	0.907332	0.276	0.142	3.94664422793687e-42	6
Hmox2	2.34447955739817e-46	0.548254	0.61	0.423	4.42450182072183e-42	6
Men1	2.44226346627351e-46	1.07794	0.222	0.105	4.60903961355137e-42	6
Zfp362	2.61003240479651e-46	0.969917	0.242	0.118	4.92565315433198e-42	6
Dars	2.70170077251557e-46	0.713316	0.419	0.254	5.09864969789139e-42	6
Coa3	2.85242794374422e-46	0.505373	0.687	0.503	5.3831020154341e-42	6
As3mt	2.92974347662331e-46	0.731827	0.392	0.23	5.5290118890835e-42	6
Mrpl40	3.02961102026404e-46	0.688753	0.445	0.276	5.71748191744229e-42	6
Mapk11	3.03379211760034e-46	1.45846	0.117	0.041	5.72537248433536e-42	6
Megf11	3.25039018559885e-46	0.840371	0.274	0.139	6.13413635826215e-42	6
Ahctf1	3.41975993840324e-46	0.713196	0.444	0.277	6.4537709557546e-42	6
Zdhhc15	3.73013093580369e-46	1.5444	0.111	0.038	7.03950310204873e-42	6
Ttll12	3.74828785783189e-46	1.24522	0.163	0.067	7.07376884530034e-42	6
Cyp26b1	3.7544474028512e-46	0.86811	0.2	0.09	7.08539313866078e-42	6
Gm15706	3.79532933393565e-46	1.21674	0.161	0.066	7.16254551900336e-42	6
Nkd1	3.89918335878486e-46	0.933857	0.241	0.117	7.35853883469879e-42	6
Sipa1l2	3.99915500395457e-46	0.963198	0.26	0.132	7.54720532346306e-42	6
Cspp1	4.17453951842507e-46	0.615387	0.566	0.381	7.87819097917179e-42	6
Ctdspl	4.4533223934264e-46	0.732517	0.414	0.252	8.4043100208743e-42	6
l7Rn6	4.8778714656897e-46	0.645292	0.493	0.319	9.20551903004961e-42	6
Epb41l4a	4.92614025226587e-46	1.27681	0.137	0.052	9.29661188407614e-42	6
Get4	5.05743111626027e-46	0.816543	0.337	0.188	9.54438400260637e-42	6
Gpx7	5.11937810812616e-46	0.666603	0.594	0.427	9.6612903656557e-42	6
Wdr74	5.6258539789363e-46	0.85677	0.317	0.173	1.06171116290486e-41	6
Rgs20	5.6364394582194e-46	1.09763	0.205	0.094	1.06370885455516e-41	6
Tmem11	6.1948685458798e-46	0.72665	0.422	0.258	1.16909559197844e-41	6
Phc1	6.60815720327998e-46	1.1187	0.224	0.107	1.247091427403e-41	6
Ftsj1	7.78534198853326e-46	1.05518	0.22	0.104	1.469249740076e-41	6
Abt1	8.46205612937522e-46	0.912687	0.276	0.143	1.59695923273569e-41	6
Ogfod3	9.25444127972911e-46	1.04506	0.222	0.105	1.74649815831048e-41	6
Gtf2h3	1.02475881139122e-45	0.931373	0.27	0.139	1.9339248288575e-41	6
Mrpl55	1.07467451524557e-45	0.715904	0.437	0.271	2.02812574517143e-41	6
Oser1	1.13723590141159e-45	0.853468	0.345	0.198	2.14619159314395e-41	6
Acbd6	1.32787889845589e-45	0.597786	0.56	0.382	2.50597305716595e-41	6
Trmt6	1.4434650934757e-45	0.808186	0.344	0.195	2.72410732440734e-41	6
Vps72	1.45470359701077e-45	0.659345	0.453	0.281	2.74531662827872e-41	6
Vdac3	1.70443953831523e-45	0.557437	0.586	0.401	3.21661829670851e-41	6
Ppan	1.77047300661565e-45	0.91019	0.317	0.176	3.34123665808505e-41	6
Pinx1	1.7737766567742e-45	1.02954	0.234	0.114	3.34747130666428e-41	6
Cherp	1.91722730733305e-45	0.989358	0.244	0.121	3.61819137439893e-41	6
Tmem238	2.01149194879808e-45	0.644122	0.442	0.272	3.79608760577174e-41	6
Mtcl1	2.09546373627764e-45	1.04275	0.225	0.108	3.95455916310316e-41	6
Gli3	2.23648705920523e-45	0.785266	0.349	0.198	4.22069837813211e-41	6
AK010878	2.29732077314441e-45	1.20538	0.18	0.079	4.33550376307814e-41	6
Tada2a	2.37502322129374e-45	0.872284	0.302	0.163	4.48214382322554e-41	6
Polr2h	2.39298203331222e-45	0.63336	0.508	0.334	4.51603569326682e-41	6
Ephb4	2.44860539209478e-45	0.82134	0.311	0.168	4.62100809596126e-41	6
Tmem30b	2.62371645688646e-45	0.535506	0.519	0.333	4.95147769743612e-41	6
Fbxo21	2.70043523290768e-45	0.943939	0.254	0.128	5.09626137154338e-41	6
Mycbp	2.7637485417812e-45	0.938124	0.262	0.133	5.21574624804949e-41	6
Lypd6b	2.8530316205915e-45	1.54285	0.11	0.038	5.38424127438028e-41	6
Ptges2	3.51817069630099e-45	0.99119	0.242	0.12	6.63949173805923e-41	6
Pds5b	3.53878630435464e-45	0.585313	0.587	0.407	6.67839751357808e-41	6
Nip7	3.61809686528058e-45	0.699468	0.45	0.284	6.82807240415752e-41	6
Cep97	3.76297044594453e-45	1.07186	0.205	0.095	7.10147782558652e-41	6
Tnfrsf19	4.14334718096176e-45	0.783324	0.461	0.292	7.81932479991103e-41	6
Tmem180	4.65041147243545e-45	1.39312	0.127	0.047	8.77625653078019e-41	6
Vps36	4.77602851459241e-45	0.637827	0.507	0.33	9.01332101273879e-41	6
Dyrk1a	5.21508637401467e-45	0.871815	0.338	0.193	9.84191100504049e-41	6
Gpat4	5.61208450277756e-45	0.78819	0.324	0.178	1.05911258736418e-40	6
2310022A10Rik	6.35117235552295e-45	1.24738	0.153	0.062	1.19859324693429e-40	6
Bcl2	6.97376228309222e-45	0.847532	0.308	0.168	1.31608841806516e-40	6
Ppp4r2	7.52773913177216e-45	0.519593	0.684	0.507	1.42063492894804e-40	6
Stard7	8.39485946914502e-45	0.777371	0.357	0.206	1.58427787901705e-40	6
Psmg3	8.94761830037287e-45	0.856155	0.318	0.176	1.68859452564637e-40	6
Bdnf	9.1893041928638e-45	0.961416	0.206	0.095	1.73420548727726e-40	6
Smndc1	1.21285920342693e-44	0.645634	0.486	0.313	2.28890788870731e-40	6
1110059E24Rik	1.4628410077614e-44	0.719553	0.401	0.241	2.76067354984732e-40	6
Macrod2	1.60602309460641e-44	0.939926	0.267	0.138	3.03088678414122e-40	6
Spata5	1.70257019352123e-44	1.06085	0.197	0.09	3.21309046921326e-40	6
Aco2	1.73704418145338e-44	0.5326	0.601	0.419	3.27814977923882e-40	6
Kcmf1	2.02240030756852e-44	0.57734	0.57	0.391	3.81667386044331e-40	6
Zfp821	2.04630829694209e-44	1.04497	0.218	0.104	3.86179301798912e-40	6
1810055G02Rik	2.08254862508343e-44	0.745781	0.353	0.202	3.93018576525744e-40	6
Irak1bp1	2.25447559753157e-44	0.606779	0.469	0.296	4.25464634766158e-40	6
Nsfl1c	2.29352675064835e-44	0.604661	0.541	0.364	4.32834368382357e-40	6
Rbm4b	2.3040108376742e-44	0.611409	0.489	0.312	4.34812925285875e-40	6
Zcchc3	2.36510800602758e-44	1.10245	0.19	0.086	4.46343182897524e-40	6
Plxnc1	2.50192317815724e-44	0.736229	0.319	0.174	4.72162942181833e-40	6
Zfp664	2.51008802319861e-44	0.666078	0.441	0.274	4.73703811738042e-40	6
Mina	2.55382609904321e-44	0.959148	0.242	0.12	4.81958061411434e-40	6
Sf1	2.61064029281198e-44	0.642828	0.495	0.323	4.92680036059477e-40	6
L2hgdh	2.77479599720045e-44	1.10008	0.194	0.088	5.23659500591668e-40	6
Mtx1	3.3567705354097e-44	0.79527	0.359	0.21	6.33489735442518e-40	6
Pard6a	3.38149397322891e-44	0.953148	0.251	0.127	6.38155542627759e-40	6
Cep68	3.53371019512349e-44	0.989684	0.224	0.108	6.66881788023704e-40	6
Fgfrl1	3.80554910832591e-44	1.11388	0.192	0.087	7.18183227723265e-40	6
Wdr75	3.96221245958448e-44	0.837653	0.321	0.18	7.47748735372784e-40	6
Wdr77	4.06324176853465e-44	0.899559	0.29	0.156	7.66814986557859e-40	6
Rrn3	4.27307669063057e-44	0.998137	0.242	0.122	8.06415033055802e-40	6
Map4k4	4.31937863512117e-44	0.524265	0.675	0.503	8.15153136020068e-40	6
Wbp4	4.87660401523723e-44	0.50605	0.651	0.469	9.2031270975557e-40	6
1110004E09Rik	5.79247398218982e-44	0.801557	0.329	0.185	1.09315568991886e-39	6
Pex13	5.98115738061314e-44	0.730633	0.396	0.239	1.12876402086931e-39	6
Ap2s1	6.36445041051198e-44	0.503313	0.685	0.514	1.20109908147182e-39	6
Sipa1l1	6.36471739028065e-44	0.828997	0.301	0.163	1.20114946589376e-39	6
Hars	6.36477631829333e-44	0.738242	0.404	0.246	1.20116058678832e-39	6
Clpb	6.78667866010813e-44	0.916137	0.28	0.149	1.28078199673561e-39	6
Tspan7	7.10649446045105e-44	0.543313	0.487	0.306	1.34113763457632e-39	6
Abcb6	7.15561655303369e-44	1.2464	0.156	0.065	1.35040795588852e-39	6
Pvrl3	8.39610369928828e-44	0.744844	0.411	0.254	1.58451269012968e-39	6
Abcf1	8.77809264130825e-44	0.542455	0.633	0.455	1.65660164326769e-39	6
Plgrkt	9.04312490719198e-44	0.549671	0.625	0.45	1.70661853248527e-39	6
Zfpm1	9.46164147310281e-44	1.18878	0.163	0.069	1.78560097880396e-39	6
Stt3b	9.93888864414076e-44	0.614565	0.491	0.319	1.87566706492224e-39	6
Ppp4r1	1.35518157490638e-43	1.05233	0.21	0.099	2.55749866816333e-39	6
Gtpbp4	1.3599842429209e-43	0.636084	0.503	0.332	2.56656226324032e-39	6
Zcchc18	1.52166332168251e-43	0.937045	0.222	0.107	2.87168302067923e-39	6
Mvk	1.55930815245495e-43	0.950707	0.276	0.147	2.94272634531298e-39	6
Nlgn3	1.64704501002108e-43	1.02052	0.228	0.112	3.10830334291179e-39	6
Pitx1	1.68349022042306e-43	0.760927	0.415	0.257	3.17708274398239e-39	6
Plxnb2	1.70388773149525e-43	0.694539	0.444	0.28	3.21557692687784e-39	6
Tcp11l1	1.84303719015319e-43	1.17877	0.17	0.073	3.47817978525709e-39	6
Coil	1.86270174560675e-43	1.14601	0.181	0.081	3.51529073430906e-39	6
Yif1b	1.90360026140055e-43	0.594717	0.585	0.415	3.59247441331511e-39	6
Haus2	1.91505130910225e-43	0.988632	0.23	0.113	3.61408483053778e-39	6
Vps16	2.11766231468445e-43	0.912089	0.26	0.134	3.99645232027249e-39	6
Prpsap1	2.15645196762261e-43	0.668078	0.477	0.31	4.06965615329739e-39	6
Got2	2.57098446603262e-43	0.616524	0.492	0.317	4.85196188429676e-39	6
Rpl27	2.57450328396621e-43	0.653636	0.59	0.445	4.85860259750103e-39	6
Serp2	3.03724112592537e-43	1.09938	0.189	0.086	5.73188145284635e-39	6
Mrpl24	3.23030533540149e-43	0.594716	0.627	0.466	6.09623222896969e-39	6
Tnk2	3.28511261752255e-43	1.2471	0.148	0.06	6.19966453178856e-39	6
Ttl	3.45233473201182e-43	0.83942	0.306	0.168	6.5152461062527e-39	6
Cactin	3.88460736258963e-43	1.09135	0.193	0.088	7.33103101467915e-39	6
Samm50	4.01403582382139e-43	0.605371	0.535	0.365	7.57528840671573e-39	6
Inafm2	4.07521867425822e-43	1.13618	0.18	0.08	7.69075268206011e-39	6
Ncs1	4.19215915891116e-43	1.19425	0.173	0.076	7.91144276469714e-39	6
Mlec	4.69210930440633e-43	0.539557	0.627	0.449	8.85494867927562e-39	6
Kat2a	4.69320192016367e-43	1.07883	0.205	0.097	8.85701066373288e-39	6
Ctnnal1	4.81619093417021e-43	1.00621	0.203	0.095	9.08911553096602e-39	6
Mif4gd	4.8474185892179e-43	0.639573	0.487	0.317	9.14804836157202e-39	6
Dus1l	5.02234325791749e-43	1.0093	0.225	0.11	9.47816619634189e-39	6
Mpdu1	5.2571142328856e-43	0.702262	0.425	0.265	9.92122598030171e-39	6
Ncdn	5.48225218615972e-43	0.996356	0.216	0.104	1.03461063257206e-38	6
Ttyh3	5.58999031587455e-43	0.907257	0.249	0.126	1.05494297241185e-38	6
Anapc1	5.80660935887946e-43	0.723567	0.406	0.248	1.09582331820773e-38	6
Alkbh1	6.01312936936252e-43	0.63088	0.417	0.252	1.1347977745861e-38	6
Znrf1	6.0530408429031e-43	0.741642	0.357	0.207	1.14232986787267e-38	6
Adrbk1	6.22193797330721e-43	0.854189	0.296	0.161	1.17420413432254e-38	6
Tap1	6.50013338908631e-43	1.06749	0.224	0.11	1.22670517318837e-38	6
Cpsf6	7.0286152925992e-43	0.523707	0.608	0.429	1.32644027801932e-38	6
Cox10	7.15383066532819e-43	1.23628	0.149	0.061	1.35007092316074e-38	6
Drg1	7.21958849999223e-43	0.646757	0.462	0.295	1.36248074171853e-38	6
Aplp1	7.38525189514382e-43	0.614485	0.411	0.245	1.39374473765154e-38	6
Raver2	8.27271014525448e-43	1.47138	0.107	0.037	1.56122585861243e-38	6
Dr1	8.59720399646573e-43	0.832343	0.323	0.182	1.62246433821301e-38	6
Nck2	8.75619929067725e-43	0.850422	0.29	0.157	1.65246993013661e-38	6
Smyd2	1.292608375159e-42	0.832429	0.332	0.191	2.43941052560007e-38	6
Efnb2	1.33001380429238e-42	0.583424	0.427	0.259	2.51000205146059e-38	6
Arrb2	1.37313346698071e-42	1.22645	0.151	0.063	2.59137747888599e-38	6
Snx25	1.62589096882679e-42	1.51776	0.101	0.034	3.06838143636992e-38	6
Clasrp	2.3842091140585e-42	0.923059	0.249	0.127	4.49947944005121e-38	6
Arl2	2.74356518219801e-42	0.668048	0.414	0.253	5.17765621184409e-38	6
Fam105a	2.78995083965874e-42	1.04848	0.197	0.092	5.26519522460397e-38	6
Samd5	2.95995755096528e-42	0.87497	0.233	0.115	5.58603189018167e-38	6
Emc6	2.96763188713787e-42	0.618892	0.496	0.328	5.60051489740658e-38	6
Bloc1s2	3.46313546077352e-42	0.761028	0.339	0.194	6.53562924157179e-38	6
Htatsf1	3.62828365539075e-42	0.58202	0.546	0.374	6.84729691445342e-38	6
Laptm4b	4.02040150221745e-42	0.714587	0.408	0.253	7.58730171498477e-38	6
Xrcc6bp1	4.40856345989918e-42	1.20228	0.161	0.069	8.31984096152173e-38	6
Olfm1	4.50758601750767e-42	0.685267	0.454	0.293	8.50671633224048e-38	6
Mplkip	4.55800227495071e-42	0.68496	0.411	0.254	8.60186189328698e-38	6
Zfp787	4.76977285714267e-42	0.822629	0.293	0.159	9.00151533599965e-38	6
Prdm16	5.062269669494e-42	1.0366	0.201	0.095	9.55351532026907e-38	6
Gpank1	5.54885175437966e-42	1.10626	0.197	0.093	1.04717930308653e-37	6
Dnajc19	6.17875509009071e-42	0.500767	0.653	0.47	1.16605466060192e-37	6
Vprbp	6.24166402096781e-42	0.859429	0.286	0.155	1.17792683403704e-37	6
Mrpl39	6.79600829830799e-42	0.875688	0.28	0.151	1.28254268605668e-37	6
Rmdn3	7.01666040565155e-42	1.04663	0.204	0.097	1.32418415175456e-37	6
Exosc3	7.77333451860579e-42	0.680502	0.414	0.255	1.46698369035128e-37	6
Dnajc15	7.80557055133235e-42	0.73627	0.376	0.226	1.47306727444744e-37	6
Kcna1	8.89798760807951e-42	0.751967	0.295	0.16	1.67922822139677e-37	6
Chd1	9.39025954516566e-42	0.564267	0.534	0.359	1.77212978136366e-37	6
Cdyl	1.01272941311733e-41	0.745749	0.355	0.208	1.91122294843502e-37	6
Cnih4	1.01338795117948e-41	0.5884	0.56	0.393	1.91246574146592e-37	6
Upf1	1.03871091165726e-41	0.745037	0.367	0.218	1.96025523247958e-37	6
Foxf2	1.22449463101199e-41	0.626381	0.428	0.265	2.31086626764582e-37	6
Prmt3	1.24534293546299e-41	0.891957	0.26	0.136	2.35021118780575e-37	6
Dpp9	1.46097919600744e-41	0.814585	0.299	0.165	2.75715993870524e-37	6
Ccdc86	1.47546840600155e-41	1.07041	0.198	0.094	2.78450397580612e-37	6
Cerk	1.74346235361644e-41	1.05112	0.186	0.085	3.29026215374494e-37	6
Rce1	1.800605926737e-41	0.802575	0.319	0.181	3.39810350493806e-37	6
Metap1	1.9545576272287e-41	0.855533	0.287	0.157	3.68864115410601e-37	6
Npnt	2.0657322230362e-41	0.70885	0.284	0.151	3.89844985131392e-37	6
Med7	2.26918712661285e-41	0.718737	0.346	0.2	4.28240994534377e-37	6
Nr2f6	2.55396107340046e-41	0.641108	0.454	0.291	4.81983533772135e-37	6
Gpatch4	2.59292783827883e-41	0.906298	0.248	0.128	4.89337341639981e-37	6
Faap20	2.63140450403968e-41	0.626913	0.461	0.297	4.96598658002367e-37	6
Zbtb18	2.86133686680026e-41	1.00291	0.199	0.094	5.39991493502544e-37	6
Asnsd1	2.93631085523894e-41	0.825429	0.301	0.167	5.54140584600693e-37	6
Thumpd3	3.54913013303301e-41	0.952522	0.233	0.117	6.6979183870599e-37	6
Rnf2	3.60738330023841e-41	0.705237	0.396	0.243	6.80785376420993e-37	6
Ephb1	4.02556112356946e-41	0.565741	0.398	0.237	7.59703895240028e-37	6
Dlx2	4.02973101164759e-41	1.12015	0.161	0.069	7.60490836518132e-37	6
Ints5	4.26369170489204e-41	1.1617	0.164	0.072	8.04643898547225e-37	6
2310061I04Rik	4.26409408724023e-41	0.995598	0.207	0.099	8.04719836143976e-37	6
Tshz1	4.36124833336315e-41	0.560896	0.515	0.344	8.23054785472293e-37	6
Igsf21	4.54511259412765e-41	1.0864	0.189	0.088	8.5775364876377e-37	6
Mmab	4.62047947845719e-41	1.40326	0.12	0.045	8.71976887174441e-37	6
Nfkbil1	4.82993612672762e-41	0.808251	0.297	0.163	9.11505545836036e-37	6
Yaf2	5.2206053160378e-41	0.710031	0.392	0.24	9.85232635242654e-37	6
Aplf	6.49555854637082e-41	1.46927	0.102	0.036	1.2258418088711e-36	6
Brcc3	6.72449249952942e-41	0.684269	0.362	0.213	1.26904622451119e-36	6
Galm	8.57733833353837e-41	1.52196	0.102	0.035	1.61871529030536e-36	6
Acer3	9.21200751873907e-41	0.710794	0.359	0.211	1.73849005893644e-36	6
Nup153	9.30159154140068e-41	0.850035	0.297	0.165	1.75539635569314e-36	6
Mob4	9.96700181419034e-41	0.521367	0.614	0.444	1.880972582374e-36	6
Mgat2	9.9938184770509e-41	0.511975	0.63	0.457	1.88603342298905e-36	6
Tarbp2	1.03955633194187e-40	0.83122	0.297	0.165	1.9618507096407e-36	6
Tgif2	1.07681937357245e-40	1.04487	0.193	0.091	2.03217352180593e-36	6
Rad1	1.12886885835517e-40	0.927746	0.247	0.128	2.13040130948787e-36	6
Clcc1	1.16881492280052e-40	0.667815	0.445	0.286	2.20578752230915e-36	6
Cebpg	1.24799975308962e-40	0.599467	0.471	0.305	2.35522513403073e-36	6
Akirin1	1.42133039690985e-40	0.620341	0.477	0.312	2.68233472504827e-36	6
C2cd5	1.44671742869456e-40	0.892617	0.274	0.149	2.73024513143237e-36	6
Prpsap2	1.48458924319035e-40	0.962663	0.229	0.115	2.80171681974883e-36	6
Rpain	1.51226698523544e-40	0.808073	0.3	0.167	2.85395025453633e-36	6
Map1b	1.51313508616277e-40	0.551727	0.574	0.401	2.85558853460637e-36	6
1110001J03Rik	1.56793303710608e-40	0.595118	0.589	0.427	2.95900322762658e-36	6
Foxq1	1.57368626972555e-40	0.708264	0.327	0.186	2.96986072822606e-36	6
Myo5a	1.60927648210185e-40	0.820019	0.301	0.168	3.03702657702262e-36	6
Mrps10	1.6480097270954e-40	0.697967	0.382	0.231	3.11012395697443e-36	6
Lancl1	1.64952956326745e-40	0.728773	0.357	0.212	3.11299219179833e-36	6
Stk11	1.68646410538808e-40	0.694791	0.394	0.241	3.18269505968838e-36	6
Farsb	1.98238386447769e-40	0.935164	0.24	0.124	3.7411548290423e-36	6
Sgta	2.04077260521215e-40	0.508566	0.637	0.468	3.85134606055637e-36	6
Ap1s1	2.07784927729457e-40	0.712011	0.376	0.227	3.92131715611031e-36	6
Glyr1	2.32510559019716e-40	0.662307	0.421	0.265	4.38793926982008e-36	6
Xndc1	2.5017803750127e-40	0.97981	0.222	0.111	4.72135992372397e-36	6
Grpel2	2.86286049499241e-40	0.88156	0.25	0.13	5.40279032614968e-36	6
Plvap	2.91404114980944e-40	1.24692	0.125	0.049	5.49937845792038e-36	6
Riok1	2.93613513668101e-40	0.698697	0.363	0.216	5.5410742299444e-36	6
Nptx1	2.95317997776762e-40	0.846696	0.211	0.102	5.57324125404306e-36	6
Zrsr2	2.9843118804146e-40	0.567445	0.515	0.347	5.63199338071843e-36	6
Cyb5b	3.14636140810725e-40	0.862277	0.278	0.151	5.93781324938e-36	6
1700037H04Rik	3.15283888230524e-40	1.18507	0.159	0.069	5.95003753868645e-36	6
Api5	3.15570012430531e-40	0.643025	0.432	0.274	5.95543727458899e-36	6
Zwint	3.46886237068891e-40	0.752868	0.343	0.201	6.54643706596411e-36	6
Rab26os	3.63343046391133e-40	1.27167	0.143	0.059	6.85700997149346e-36	6
Nipa2	3.81499585433031e-40	0.638932	0.444	0.284	7.19966017629215e-36	6
Poc5	3.86052469339382e-40	1.17752	0.16	0.07	7.28558220137281e-36	6
Snrpb2	3.89528021964223e-40	0.584884	0.524	0.36	7.35117283050881e-36	6
Larp1	4.86726401059921e-40	0.657158	0.462	0.303	9.18550064080283e-36	6
Kif2a	5.12162213195345e-40	0.563246	0.517	0.35	9.66552528742254e-36	6
Pde7a	5.43039067246577e-40	1.01303	0.201	0.096	1.02482332770774e-35	6
Itfg2	5.9484894102238e-40	0.794525	0.309	0.175	1.12259892149743e-35	6
Nvl	6.56471020956877e-40	0.632766	0.431	0.273	1.23889211074982e-35	6
Mrps9	6.68901266457537e-40	0.675182	0.39	0.239	1.26235047005866e-35	6
Zfp111	6.73379859544023e-40	1.14279	0.165	0.073	1.27080247093148e-35	6
Zfp90	6.83249078440692e-40	1.03109	0.194	0.092	1.28942766083327e-35	6
Rab8a	6.90630427052397e-40	0.591806	0.517	0.352	1.30335774193328e-35	6
Ppp1r16a	7.32976466503253e-40	1.14036	0.173	0.078	1.38327318758494e-35	6
Smpd4	7.80750666501154e-40	1.13526	0.163	0.072	1.47343265782098e-35	6
C1ql3	7.84800261571015e-40	1.05271	0.121	0.046	1.48107505363682e-35	6
Mphosph6	7.90826617029212e-40	0.696275	0.367	0.219	1.49244799165753e-35	6
Trmt2a	8.40991443635705e-40	0.944178	0.242	0.126	1.5871190524293e-35	6
Topors	8.49516475916951e-40	0.639435	0.469	0.311	1.60320749335047e-35	6
Slc29a1	8.60574739925383e-40	0.557702	0.55	0.383	1.62407664918718e-35	6
Tmem41b	8.72846869592752e-40	0.566731	0.485	0.318	1.64723661229544e-35	6
Cdc16	9.61340724885299e-40	0.5696	0.503	0.336	1.81424221600354e-35	6
Klhdc3	1.01304422363996e-39	0.791396	0.299	0.166	1.91181705885333e-35	6
Dlx6	1.12938576781178e-39	1.07522	0.168	0.075	2.13137682101439e-35	6
Ago2	1.17077087972295e-39	0.554664	0.519	0.347	2.20947880421314e-35	6
Mrpl43	1.26657830887017e-39	0.533294	0.572	0.399	2.39028658449978e-35	6
Rassf3	1.27924285243367e-39	0.897773	0.227	0.114	2.41418711111281e-35	6
Rab13	1.30439764100253e-39	0.568906	0.513	0.348	2.46165922809997e-35	6
Unk	1.31672637766058e-39	1.00085	0.207	0.101	2.48492601992105e-35	6
Zfp414	1.38067630459047e-39	0.91626	0.238	0.123	2.60561232202313e-35	6
Klhdc10	1.46242213564247e-39	0.752814	0.327	0.189	2.75988305438446e-35	6
Dbnl	1.47191898474933e-39	0.627602	0.426	0.268	2.77780550801894e-35	6
Osbpl6	1.51818423802567e-39	0.988729	0.199	0.095	2.86511729400204e-35	6
Esyt1	1.63543184964268e-39	0.659554	0.414	0.258	3.08638698664566e-35	6
Tars2	1.67757499658237e-39	1.11141	0.177	0.081	3.16591953355025e-35	6
Mus81	1.7049420383413e-39	0.927835	0.248	0.13	3.2175666147577e-35	6
Pde6d	1.70836675241316e-39	0.573125	0.535	0.366	3.22402973515411e-35	6
Wdr43	1.81287571322571e-39	0.623501	0.474	0.314	3.42125904599956e-35	6
Rala	2.00150058813934e-39	0.519856	0.592	0.425	3.77723190993657e-35	6
Safb	2.04520933894856e-39	0.517982	0.587	0.418	3.85971906446372e-35	6
Exosc9	2.42427744262144e-39	0.903562	0.237	0.122	4.57509638971519e-35	6
Sin3a	2.63224607899881e-39	0.837291	0.293	0.164	4.96757480028655e-35	6
Slc35e1	2.89045157817297e-39	1.04347	0.2	0.097	5.45486021832804e-35	6
Mrpl27	2.92311147137417e-39	0.516735	0.589	0.418	5.51649596877733e-35	6
Cbfa2t2	2.93398948385969e-39	0.884954	0.239	0.123	5.53702495394001e-35	6
Fbxo34	3.03718686305183e-39	0.909317	0.23	0.117	5.73177904795141e-35	6
Fancl	3.06421359821042e-39	1.01936	0.202	0.098	5.78278390254271e-35	6
Rad17	3.31276091956748e-39	0.803856	0.309	0.176	6.25184240740774e-35	6
Mrpl47	3.45451832660919e-39	1.02961	0.198	0.096	6.51936698597686e-35	6
Seh1l	3.74299464524937e-39	0.747262	0.342	0.202	7.06377949451461e-35	6
Ecd	3.97600358870782e-39	0.860954	0.265	0.143	7.5035139726094e-35	6
Rps6ka4	4.00055739323775e-39	0.790484	0.315	0.181	7.54985191251827e-35	6
Ehd4	4.04621167792456e-39	0.818131	0.273	0.149	7.63601067857923e-35	6
Rabggtb	4.19626763370904e-39	0.651713	0.408	0.255	7.91919627833571e-35	6
Eif4enif1	4.38346794460121e-39	0.675952	0.372	0.225	8.2724807050514e-35	6
Btbd6	4.52327861381574e-39	1.02434	0.207	0.102	8.53633139999307e-35	6
Tmsb15b1	4.97403180964742e-39	1.044	0.181	0.084	9.38699283116662e-35	6
N4bp2	5.21699488592085e-39	0.853979	0.284	0.158	9.84551274870984e-35	6
Grsf1	6.05456095406005e-39	0.688952	0.353	0.209	1.14261674325021e-34	6
Cep44	6.33987396349592e-39	0.876279	0.26	0.139	1.19646101439095e-34	6
D10Wsu102e	6.97316717142739e-39	0.878302	0.235	0.121	1.31597610859178e-34	6
Kirrel3	6.98990842234468e-39	0.900332	0.217	0.108	1.31913551746489e-34	6
Rnf149	7.33764857541425e-39	0.686167	0.378	0.231	1.38476103915218e-34	6
Cers5	7.95365378439992e-39	0.61996	0.451	0.293	1.50101354219195e-34	6
Thoc5	7.99153171981741e-39	1.02465	0.2	0.097	1.50816186616394e-34	6
Smarcd3	8.4011706508145e-39	0.724173	0.311	0.176	1.58546892522171e-34	6
Dusp28	9.40577419289647e-39	1.05189	0.193	0.093	1.77505770568342e-34	6
Noa1	9.76572248523608e-39	0.972296	0.226	0.116	1.84298714741375e-34	6
Hmx1	9.87937095647145e-39	1.30359	0.133	0.054	1.86443488690529e-34	6
Mgat4a	1.17815085536388e-38	0.79438	0.257	0.136	2.22340629424272e-34	6
Dhrs7b	1.22829406018631e-38	0.834849	0.278	0.153	2.31803655038361e-34	6
Slit1	1.38814930881431e-38	1.26951	0.116	0.044	2.61971537559437e-34	6
Hacd2	1.39334024217642e-38	0.831893	0.295	0.167	2.62951170503533e-34	6
Atf6b	1.41287505682268e-38	0.842109	0.263	0.142	2.66637780723576e-34	6
Nol10	1.42602220987806e-38	1.25723	0.137	0.057	2.69118911448187e-34	6
Mettl2	1.49597170099264e-38	1.0024	0.2	0.097	2.8231977941133e-34	6
Sigmar1	1.54333768642174e-38	0.617586	0.489	0.333	2.91258688181511e-34	6
Gm10762	1.61365117655821e-38	1.22294	0.148	0.064	3.04528250040066e-34	6
Cyb5r1	1.62961075656725e-38	0.957209	0.203	0.099	3.07540141979371e-34	6
Casp2	1.69925794191101e-38	1.07709	0.185	0.087	3.20683958797445e-34	6
Zcchc8	1.85684840712245e-38	0.737085	0.345	0.206	3.50424431392149e-34	6
Vangl1	1.86473261064163e-38	0.858156	0.281	0.157	3.51912338280288e-34	6
Rhpn2	1.94124709717485e-38	1.3644	0.117	0.045	3.66352152178838e-34	6
Aasdhppt	1.97063638516119e-38	0.633159	0.418	0.264	3.71898498607619e-34	6
Spast	1.97397374942684e-38	0.708032	0.343	0.202	3.72528325991834e-34	6
Lss	2.01488743671505e-38	1.33663	0.131	0.054	3.80249557056865e-34	6
Eif3g	2.10799354926573e-38	0.518631	0.596	0.431	3.97820542617429e-34	6
Ptcd3	2.33478646923595e-38	0.835164	0.265	0.144	4.40620902474208e-34	6
Tbl2	2.46510996889294e-38	1.14801	0.169	0.077	4.65215553329475e-34	6
Prep	2.49739362784755e-38	1.05489	0.188	0.09	4.7130812544739e-34	6
Rtn4rl1	2.655769514233e-38	0.650731	0.376	0.228	5.01196822726053e-34	6
Smpd5	2.78254114136264e-38	1.37917	0.112	0.042	5.25121164197957e-34	6
Cpsf4	2.95179609847168e-38	1.23961	0.141	0.059	5.57062959703576e-34	6
Mrpl16	2.96402999894415e-38	0.685912	0.383	0.236	5.5937174140074e-34	6
Mrpl41	3.59283428725452e-38	0.566705	0.512	0.35	6.78039686690673e-34	6
Klhl22	3.63887642414424e-38	0.763814	0.331	0.195	6.86728758764501e-34	6
Rprm	3.7439212634379e-38	0.833041	0.201	0.097	7.06552820836e-34	6
Dnajc11	4.0181114610479e-38	0.85505	0.254	0.135	7.5829799492896e-34	6
Rprd1b	4.15466323520669e-38	0.646824	0.394	0.244	7.84068045748206e-34	6
Rest	4.61828339200357e-38	0.534104	0.573	0.407	8.71562441738913e-34	6
Cdh3	4.78526897781879e-38	1.11268	0.163	0.073	9.03075961493961e-34	6
Armcx2	4.82201200633293e-38	0.694613	0.355	0.213	9.10010105835151e-34	6
Fblim1	5.12545876723711e-38	0.855745	0.24	0.125	9.67276578552987e-34	6
Sap18	5.18383936342095e-38	0.601501	0.454	0.296	9.78294164664802e-34	6
Tpmt	5.22505951593099e-38	1.21872	0.147	0.063	9.86073231846496e-34	6
Lgmn	5.85699202002327e-38	0.518927	0.527	0.356	1.10533153401879e-33	6
Pim3	6.27636925091561e-38	0.735865	0.3	0.17	1.18447640503279e-33	6
Inafm1	6.42184515635186e-38	0.637152	0.402	0.25	1.21193061790672e-33	6
Phlda3	6.42704077933376e-38	0.51857	0.519	0.353	1.21291113587587e-33	6
Mex3c	7.40777989056138e-38	0.777228	0.317	0.185	1.39799622094674e-33	6
Ahsa2	7.467146406103e-38	0.697779	0.365	0.223	1.40919986975976e-33	6
Gid8	7.52465982599769e-38	0.62216	0.406	0.253	1.42005380236228e-33	6
Coa7	8.02853981256306e-38	1.05627	0.179	0.084	1.5151460334269e-33	6
Tbx3	8.08433015881938e-38	0.571272	0.388	0.235	1.52567478757239e-33	6
Slc25a33	8.18284502820739e-38	1.0097	0.184	0.087	1.5442665137233e-33	6
Cnot7	8.30229742149833e-38	0.664003	0.389	0.241	1.56680956938517e-33	6
Arhgdig	9.09183307715774e-38	0.889871	0.221	0.112	1.71581073832121e-33	6
Fzd10	9.17084550322972e-38	0.685812	0.319	0.183	1.73072196336951e-33	6
Smim4	9.54946807020388e-38	0.665761	0.408	0.259	1.80217561420888e-33	6
Tomm70a	1.0096155871686e-37	0.668968	0.395	0.247	1.90534653610459e-33	6
Gm9844	1.02428313361026e-37	1.41559	0.105	0.039	1.93302712974928e-33	6
Pdcd7	1.05375292667939e-37	0.727219	0.309	0.176	1.98864252322934e-33	6
Zfp746	1.07250686581939e-37	0.821479	0.286	0.161	2.02403495717434e-33	6
Nmt2	1.08061472934988e-37	0.614119	0.463	0.307	2.03933611722909e-33	6
Rbm22	1.21992683270115e-37	0.60388	0.483	0.326	2.30224591867361e-33	6
Nupl1	1.41659533730571e-37	1.13976	0.153	0.067	2.67339872056334e-33	6
Gnl3	1.41834962982092e-37	0.640414	0.444	0.291	2.67670942139803e-33	6
Msmo1	1.56729444441248e-37	0.98737	0.297	0.173	2.95779807549524e-33	6
Wapl	1.58010057917161e-37	0.544451	0.604	0.452	2.98196581301266e-33	6
Dzip3	1.64838174494682e-37	0.844538	0.242	0.128	3.11082602906363e-33	6
B9d1	1.71230698396723e-37	0.819075	0.309	0.18	3.23146574014297e-33	6
Hace1	1.79164456928119e-37	0.847912	0.252	0.135	3.38119163114746e-33	6
Tmem199	1.88713336965889e-37	1.01877	0.189	0.091	3.56139809522025e-33	6
Mpp1	1.99587310049626e-37	0.735591	0.433	0.29	3.76661171525654e-33	6
Ngdn	2.05449395722631e-37	0.760451	0.332	0.197	3.8772409960775e-33	6
Lipt2	2.10226798257382e-37	1.1974	0.151	0.066	3.96740013671332e-33	6
Cables2	2.12889003704503e-37	1.26378	0.134	0.056	4.01764127791137e-33	6
Taf2	2.16728793243202e-37	0.795999	0.282	0.157	4.0901057860857e-33	6
Bckdhb	2.29464488464093e-37	0.692626	0.339	0.201	4.33045382629435e-33	6
Zfp282	2.31759146127417e-37	0.914805	0.24	0.127	4.37375860571661e-33	6
Pdhx	2.37402727346039e-37	0.951619	0.209	0.104	4.48026427047445e-33	6
Naa16	2.70377876930643e-37	0.802748	0.267	0.146	5.10257129343509e-33	6
Smarcad1	2.81397256291927e-37	0.630608	0.414	0.263	5.31052902074125e-33	6
Gstz1	3.04903186389661e-37	0.923023	0.224	0.116	5.75413293354567e-33	6
Tnfrsf12a	3.5320481285481e-37	0.533889	0.473	0.31	6.66568122819597e-33	6
Prkaca	3.7574590595346e-37	0.677489	0.384	0.239	7.0910767371537e-33	6
Cdr2l	3.83850573218007e-37	0.985419	0.195	0.096	7.24402801777022e-33	6
Ublcp1	4.32042549619419e-37	0.58925	0.471	0.312	8.15350699641768e-33	6
Bcl2l13	4.47081872201075e-37	1.00911	0.196	0.096	8.43732909217869e-33	6
Nle1	4.54929510763532e-37	1.17417	0.147	0.064	8.58542972712938e-33	6
Mier2	4.93345960159999e-37	1.06253	0.175	0.082	9.3104249601395e-33	6
Spata24	5.44894261929541e-37	1.13626	0.158	0.071	1.02832445111343e-32	6
Rrp8	5.50902836623758e-37	0.619154	0.406	0.256	1.03966383327636e-32	6
Rabl6	5.98741946181607e-37	0.581437	0.477	0.32	1.12994580083393e-32	6
Tmem17	6.12512569905868e-37	1.12069	0.159	0.072	1.15593372192635e-32	6
Pdk3	6.31343522517141e-37	0.783878	0.285	0.16	1.19147149569435e-32	6
N6amt2	6.49599953008513e-37	0.609681	0.423	0.271	1.22592503131767e-32	6
Gemin8	6.52927772713862e-37	1.20734	0.139	0.059	1.2322052926656e-32	6
Frmd4a	6.73491274907559e-37	0.589266	0.443	0.287	1.27101273400555e-32	6
Sept9	7.4088089096093e-37	0.844529	0.234	0.122	1.39819041742147e-32	6
Zbtb5	7.4138861498314e-37	1.07518	0.167	0.077	1.39914859419618e-32	6
Dpcd	7.68607890708938e-37	0.778783	0.297	0.17	1.45051681134591e-32	6
Flt1	7.8486017463432e-37	0.586522	0.296	0.167	1.48118812156989e-32	6
Pias2	8.12451781847220e-37	0.710207	0.355	0.216	1.53325900270207e-32	6
Bysl	8.75723001966178e-37	1.1359	0.161	0.073	1.65266444931057e-32	6
Tada1	9.11127050714888e-37	0.829825	0.268	0.149	1.71947897010914e-32	6
Nek6	9.38632413027048e-37	1.18863	0.135	0.057	1.77138708986465e-32	6
Dnase1l1	9.49213006381623e-37	0.771032	0.308	0.179	1.7913547856434e-32	6
Ccnc	1.06762708277135e-36	0.795446	0.28	0.157	2.01482583060609e-32	6
Prkrir	1.07644754357806e-36	0.566411	0.469	0.309	2.03147180424052e-32	6
Chchd5	1.07716285434613e-36	0.730148	0.331	0.197	2.03282173872202e-32	6
Ror2	1.11798029962633e-36	0.744088	0.289	0.163	2.10985242145482e-32	6
Ppfia3	1.126877870926e-36	0.934308	0.203	0.101	2.12664391801155e-32	6
Ehmt2	1.15361127376397e-36	0.6387	0.409	0.261	2.17709519584736e-32	6
Pdhb	1.16376343392082e-36	0.600123	0.462	0.307	2.19625435249538e-32	6
Myo19	1.22321089363361e-36	1.31263	0.121	0.049	2.30844359846535e-32	6
Dgkz	1.23568868665982e-36	1.09771	0.167	0.077	2.33199168946441e-32	6
Fam20c	1.25464290953523e-36	0.746907	0.302	0.173	2.36776209887489e-32	6
Nsun2	1.59636041364225e-36	0.665607	0.363	0.222	3.01265137262566e-32	6
Haglr	1.75753067772457e-36	1.36	0.102	0.037	3.31681189500181e-32	6
Sucla2	1.80411388841673e-36	0.568868	0.503	0.344	3.40472373022004e-32	6
Eif2b4	1.88847082463687e-36	0.724047	0.321	0.189	3.56392214025471e-32	6
Nme7	1.96988724458514e-36	0.863118	0.236	0.124	3.71757120798107e-32	6
Bcl7a	2.81871494615546e-36	0.673559	0.349	0.21	5.31947884638458e-32	6
Natd1	2.9579174018284e-36	1.26775	0.131	0.054	5.58218172073055e-32	6
Rwdd4a	3.08407266204119e-36	0.722246	0.32	0.188	5.82026192780413e-32	6
Smek1	3.15078401568026e-36	0.670499	0.376	0.235	5.94615959439178e-32	6
Gtf3c6	3.21465401953969e-36	0.741065	0.346	0.211	6.06669506567531e-32	6
Grb14	3.30757923460921e-36	1.04152	0.158	0.071	6.24206353155449e-32	6
Skiv2l2	3.6750433397562e-36	0.809804	0.276	0.155	6.93554179078789e-32	6
Fam178a	4.08893222743611e-36	0.732499	0.325	0.193	7.71663289961743e-32	6
Epb41l4b	4.34905856437304e-36	0.77606	0.264	0.145	8.2075433226848e-32	6
Smim8	4.45591888039657e-36	0.599379	0.431	0.279	8.4092101110844e-32	6
Rnaseh1	4.48946627804684e-36	0.841291	0.248	0.134	8.47252075993e-32	6
Med29	4.65733897801984e-36	0.666259	0.365	0.225	8.78933011931903e-32	6
Chtf8	4.70168097298942e-36	0.826055	0.276	0.156	8.87301233222564e-32	6
Plxna4	4.85498991704681e-36	0.739495	0.282	0.158	9.16233697145073e-32	6
Cacna1a	5.47688391222231e-36	0.837725	0.26	0.143	1.03359753191459e-31	6
Peli1	5.4802584119272e-36	0.57363	0.467	0.311	1.0342343674989e-31	6
Mapk1	5.95151669130009e-36	0.508589	0.578	0.417	1.12317022998215e-31	6
Nradd	6.40528102934723e-36	0.631272	0.361	0.219	1.20880463585841e-31	6
Pomgnt1	6.78568058506627e-36	0.754437	0.295	0.169	1.28059364001371e-31	6
Lrrc45	6.80195856230452e-36	0.79739	0.264	0.146	1.28366561987811e-31	6
Trp53i11	6.86777279091224e-36	1.07139	0.139	0.059	1.29608608110096e-31	6
Tyro3	7.0907434455177e-36	1.20541	0.137	0.058	1.3381651030381e-31	6
Fam76b	7.2577982789766e-36	0.600635	0.454	0.302	1.36969169120846e-31	6
Dnajc17	7.44936313258024e-36	0.873021	0.238	0.127	1.40584381038054e-31	6
Limch1	7.64965066958282e-36	0.61056	0.373	0.231	1.44364207436367e-31	6
1700123O20Rik	7.95544772089586e-36	0.563879	0.515	0.36	1.50135209388747e-31	6
Xylt1	7.98492307875086e-36	0.914646	0.224	0.117	1.50691468342186e-31	6
Sh3bp4	8.06550542993654e-36	0.816544	0.246	0.132	1.52212218473762e-31	6
Pde4b	8.2678614718241e-36	0.64241	0.302	0.173	1.56031081696264e-31	6
Immp1l	8.42778921521457e-36	0.516369	0.544	0.383	1.59049238069529e-31	6
Galnt10	8.70224995548437e-36	0.922103	0.206	0.104	1.64228861159901e-31	6
Isy1	9.23259495552222e-36	0.762713	0.315	0.186	1.74237532000615e-31	6
Gm10250	9.36164523945898e-36	0.990893	0.183	0.089	1.7667296895907e-31	6
Rpf1	9.70535434044567e-36	0.768162	0.303	0.177	1.83159447112891e-31	6
2310057M21Rik	1.06287012213828e-35	0.890182	0.222	0.115	2.00584849449937e-31	6
Dock1	1.28793471490805e-35	0.604689	0.448	0.298	2.43059039397448e-31	6
Gcfc2	1.43779864299559e-35	0.897141	0.238	0.128	2.71341359906127e-31	6
Flywch2	1.47435552165554e-35	0.538637	0.475	0.316	2.78240374046834e-31	6
Stard3nl	1.49968692435076e-35	0.557968	0.462	0.307	2.83020916363475e-31	6
Kbtbd4	1.52158639569501e-35	1.0995	0.16	0.073	2.87153784595561e-31	6
Mtmr2	1.6048529830469e-35	0.779947	0.285	0.163	3.0286785496061e-31	6
Zbtb1	1.69044115331129e-35	0.598399	0.432	0.283	3.19020054452907e-31	6
Wtap	2.01551353337032e-35	0.539203	0.503	0.341	3.80367714017647e-31	6
Vac14	2.08662353569328e-35	1.22337	0.127	0.052	3.93787593656037e-31	6
Top1mt	2.13340883276239e-35	1.05586	0.163	0.076	4.02616914918918e-31	6
Mrps18b	2.50261178778915e-35	0.715819	0.337	0.204	4.72292896591569e-31	6
Ythdf1	2.72803291891474e-35	0.624754	0.397	0.251	5.1483437245759e-31	6
Ppie	2.75413179627139e-35	0.633589	0.389	0.246	5.19759752592337e-31	6
Arhgap35	2.79418443316545e-35	0.680233	0.372	0.233	5.27318486226984e-31	6
Bms1	2.93104127624546e-35	0.687625	0.361	0.224	5.53146109653043e-31	6
Maea	2.93422641554227e-35	0.583341	0.461	0.31	5.53747209141137e-31	6
Cul3	3.23526385127801e-35	0.514942	0.592	0.436	6.10558994013186e-31	6
Rnf220	4.3522653717077e-35	0.575752	0.436	0.285	8.21359520948678e-31	6
Pnrc2	4.5000461466173e-35	0.638655	0.511	0.368	8.49248708789616e-31	6
Eepd1	4.51675863470417e-35	1.24147	0.108	0.042	8.52402689541371e-31	6
Pcif1	4.64339855838922e-35	0.519073	0.508	0.347	8.76302175939214e-31	6
Pam16	4.77285916525157e-35	0.768591	0.28	0.158	9.00733981666276e-31	6
Mapkapk2	4.85122256753409e-35	0.671626	0.353	0.217	9.15522722945034e-31	6
Nell2	4.90695450043902e-35	0.740626	0.264	0.146	9.26040453322852e-31	6
5930412G12Rik	5.15363202828674e-35	1.20106	0.134	0.057	9.72593436378273e-31	6
1700037C18Rik	5.19174213474252e-35	1.28279	0.118	0.048	9.79785575668609e-31	6
Tcf20	5.5126054919609e-35	0.605317	0.416	0.269	1.04033890844286e-30	6
Rogdi	5.60419488944165e-35	0.851999	0.234	0.124	1.05762365953543e-30	6
Ubqln4	5.74003465625084e-35	0.968473	0.195	0.098	1.08325934032766e-30	6
Zbtb45	5.91163096070853e-35	1.11539	0.154	0.07	1.11564299490491e-30	6
Kif5c	6.27833397675782e-35	1.04482	0.168	0.079	1.18484718809374e-30	6
Ttc4	6.90012971533895e-35	0.603455	0.384	0.24	1.30219247987877e-30	6
Vopp1	9.55674948406891e-35	0.966391	0.192	0.096	1.80354976263348e-30	6
Caap1	9.57776964520623e-35	0.677484	0.318	0.188	1.80751668744332e-30	6
Uck1	9.67953750773381e-35	0.712346	0.329	0.199	1.82672231845952e-30	6
1700008J07Rik	1.03362664440939e-34	1.35598	0.106	0.041	1.9506602033294e-30	6
Terf2	1.11040228067664e-34	0.749548	0.283	0.161	2.09555118409296e-30	6
Rnmtl1	1.19100467460252e-34	1.15996	0.143	0.063	2.24766402190988e-30	6
Man1b1	1.2394248906359e-34	0.878333	0.233	0.125	2.33904265360807e-30	6
Mcts2	1.27747522870731e-34	1.03662	0.169	0.08	2.41085125161644e-30	6
Pvrl2	1.33408633340611e-34	0.844003	0.246	0.134	2.51768772840402e-30	6
Pot1a	1.45480617797123e-34	0.795513	0.256	0.142	2.7455102190673e-30	6
Aacs	1.58596988614333e-34	1.16176	0.139	0.06	2.99304236912969e-30	6
Phactr4	1.67762253109908e-34	0.682076	0.335	0.203	3.16600924069018e-30	6
Ccnh	1.95869168031006e-34	0.55714	0.442	0.291	3.69644293908115e-30	6
Cnot3	1.95926997765347e-34	0.516829	0.507	0.348	3.69753430182762e-30	6
Zdhhc21	2.02331176577515e-34	0.701964	0.318	0.189	3.81839396437087e-30	6
Bag6	2.02425279148888e-34	0.551371	0.444	0.293	3.82016986809782e-30	6
Cbarp	2.16477274507383e-34	0.846988	0.234	0.126	4.08535912450333e-30	6
Stau2	2.21826936199038e-34	0.734804	0.305	0.179	4.18631793994825e-30	6
Traf7	2.24596182178797e-34	0.663841	0.363	0.226	4.23857915007825e-30	6
Ncoa5	2.38392710302524e-34	0.849203	0.241	0.131	4.49894722882923e-30	6
Tbc1d10b	2.49664183823157e-34	0.795427	0.26	0.145	4.71166247711061e-30	6
Dtnb	2.52939580181737e-34	0.998748	0.175	0.084	4.77347575718974e-30	6
Ufd1l	2.59474448571307e-34	0.535207	0.467	0.312	4.8968017934377e-30	6
Tctex1d2	3.11564529132457e-34	0.660391	0.357	0.222	5.87984579378773e-30	6
Ctdp1	3.13116528861018e-34	1.13646	0.136	0.059	5.90913513266514e-30	6
Lsg1	3.29446094244127e-34	0.653171	0.351	0.216	6.21730669057517e-30	6
Snn	3.34172679566418e-34	1.25256	0.12	0.05	6.30650680877744e-30	6
Nfx1	3.87443935231655e-34	0.555339	0.465	0.312	7.31184194569179e-30	6
Afg3l1	4.07219678242212e-34	0.609752	0.382	0.241	7.68504976778702e-30	6
Cdh22	4.28963776453343e-34	0.875272	0.211	0.109	8.09540438922748e-30	6
Rhbdd2	4.54869397829384e-34	0.827276	0.238	0.128	8.58429527583613e-30	6
Nudt22	4.57747185455072e-34	0.880038	0.217	0.114	8.63860488390812e-30	6
Hnrnph2	4.60018569099449e-34	0.530039	0.562	0.408	8.68147043604481e-30	6
Snx7	5.02030657638483e-34	0.64944	0.394	0.253	9.47432257095344e-30	6
Armcx4	5.0347158023557e-34	0.985443	0.182	0.089	9.50151566220568e-30	6
Lrfn1	5.11285211947511e-34	1.32756	0.111	0.044	9.64897451987343e-30	6
Cnpy3	5.38302393059234e-34	0.576392	0.461	0.311	1.01588427618139e-29	6
Tsr3	5.48868034039505e-34	0.608075	0.378	0.237	1.03582375383935e-29	6
Cfap36	5.52895063905791e-34	0.508558	0.523	0.364	1.04342356460301e-29	6
Spryd4	5.56274809765405e-34	0.957816	0.195	0.098	1.04980182098927e-29	6
Xxylt1	5.75884281726424e-34	0.972127	0.191	0.096	1.08680881647411e-29	6
Deaf1	6.11225540350442e-34	0.739786	0.293	0.17	1.15350483974935e-29	6
Dcun1d2	6.41338939271486e-34	0.942098	0.189	0.094	1.21033484619315e-29	6
Alms1	7.83549378570757e-34	0.96552	0.179	0.087	1.47871438723873e-29	6
Slc35b2	8.63117555672076e-34	0.724309	0.303	0.179	1.62887545106434e-29	6
Snrnp200	8.63364489026174e-34	0.598963	0.392	0.251	1.6293414636902e-29	6
Mical3	8.80296772677554e-34	0.861896	0.236	0.128	1.66129606939708e-29	6
Dnttip1	8.91453799980419e-34	0.557982	0.434	0.285	1.68235161132305e-29	6
Ptcd2	8.99576462362625e-34	0.761043	0.282	0.163	1.69768069977075e-29	6
Camsap1	9.66863035381453e-34	0.809063	0.246	0.135	1.82466392037188e-29	6
Zc3hav1l	9.88255344681819e-34	1.15445	0.137	0.06	1.86503548648353e-29	6
Optn	9.88669271459232e-34	1.15024	0.132	0.057	1.86581664909786e-29	6
Rfxap	1.00027957568381e-33	0.563	0.467	0.317	1.88772761523049e-29	6
Wdr46	1.34984496562304e-33	1.05577	0.157	0.073	2.54742741912381e-29	6
Ccl27a	1.35438356823205e-33	0.946011	0.193	0.098	2.55599266996753e-29	6
B3gat2	1.51896685289239e-33	1.29144	0.108	0.043	2.86659424477852e-29	6
Nudt19	1.56824940614934e-33	0.717335	0.311	0.185	2.95960027928503e-29	6
Chst14	1.69415203871293e-33	0.806937	0.253	0.141	3.19720372745905e-29	6
Ep400	1.72331056297254e-33	0.551379	0.454	0.303	3.25223169444179e-29	6
Ndufaf4	1.85331971177905e-33	0.644684	0.367	0.232	3.49758496006943e-29	6
Armc1	1.90571620480466e-33	0.541124	0.495	0.343	3.59646762170736e-29	6
Sh3gl1	2.02508350168079e-33	0.51547	0.537	0.384	3.82173758437199e-29	6
Elp5	2.18784157603089e-33	0.677443	0.339	0.209	4.1288946222855e-29	6
Pex14	2.18994464666265e-33	0.715136	0.313	0.188	4.13286353718175e-29	6
Ppip5k2	2.276062561034e-33	0.906228	0.216	0.114	4.29538526518336e-29	6
Cul4a	2.34484600689886e-33	0.581336	0.413	0.268	4.42519338421953e-29	6
Lsm14b	2.35477397496309e-33	0.833506	0.24	0.132	4.44392944555035e-29	6
Prcc	2.49783603539094e-33	0.84658	0.23	0.124	4.71391616598979e-29	6
Ptpn14	2.56764510684627e-33	0.876455	0.217	0.114	4.84565984564028e-29	6
Qpctl	2.58793470773756e-33	0.915363	0.204	0.106	4.88395038044233e-29	6
Sox4	2.81347613588047e-33	0.59961	0.364	0.228	5.30959216363362e-29	6
Plcl2	2.87049935945066e-33	1.09092	0.151	0.069	5.41720639115528e-29	6
Apaf1	3.02431845112066e-33	0.87414	0.217	0.115	5.7074937809549e-29	6
Patz1	3.04319116884786e-33	0.852188	0.23	0.124	5.74311037384968e-29	6
Cmc4	3.12567991616315e-33	0.767374	0.271	0.155	5.8987831377831e-29	6
Mrps2	3.40201393404504e-33	1.18879	0.129	0.056	6.42028069632981e-29	6
Tfap4	3.79220811071645e-33	0.992714	0.175	0.085	7.15665514654409e-29	6
Actr1b	4.16544192533815e-33	0.656041	0.365	0.231	7.86102200149816e-29	6
Krr1	4.19145930854035e-33	0.72341	0.307	0.183	7.91012200707735e-29	6
Fbxo42	4.23289737540092e-33	1.01145	0.171	0.083	7.98832392685661e-29	6
Ppt2	4.29004890827118e-33	0.745043	0.289	0.17	8.09618029968938e-29	6
Mmadhc	4.67716350033213e-33	0.574132	0.42	0.276	8.82674295782679e-29	6
Ercc6l2	5.9129292975919e-33	0.719888	0.302	0.179	1.11588801704154e-28	6
Katnbl1	7.05282575731006e-33	0.731014	0.321	0.196	1.33100927691955e-28	6
Ei24	7.24840484534948e-33	0.59893	0.497	0.35	1.36791896241435e-28	6
Dennd5b	7.39741276202383e-33	0.875061	0.2	0.103	1.39603973644914e-28	6
Yars	7.66128139838478e-33	0.750979	0.268	0.153	1.44583702550318e-28	6
Tnpo2	8.01662485782521e-33	0.844711	0.242	0.134	1.51289744316877e-28	6
Nol9	8.09534762365294e-33	1.02344	0.166	0.08	1.52775400353578e-28	6
Abhd17c	8.28987738976985e-33	1.04509	0.161	0.077	1.56446566099737e-28	6
Grik3	8.4774532195125e-33	0.819171	0.232	0.126	1.5998649715864e-28	6
Magi1	8.78550722821658e-33	0.893648	0.2	0.103	1.65800092410903e-28	6
Inpp5b	8.87411572722472e-33	0.968711	0.168	0.081	1.67472312004185e-28	6
Mrpl10	8.94155212918289e-33	0.747727	0.292	0.172	1.6874497178194e-28	6
Tyw5	8.9710257089428e-33	0.833795	0.244	0.135	1.69301197179169e-28	6
Pcp4l1	9.34989411056652e-33	0.654325	0.136	0.059	1.76451201654611e-28	6
Cnep1r1	9.42802348725403e-33	0.556634	0.504	0.357	1.77925659251458e-28	6
Bap1	9.8788925067754e-33	0.907386	0.201	0.104	1.86434459387865e-28	6
Faap100	1.01604972555425e-32	0.87671	0.209	0.109	1.91748904206599e-28	6
Tfg	1.07171971471146e-32	0.527139	0.544	0.395	2.02254944560346e-28	6
Pitpnb	1.12301275806637e-32	0.50258	0.574	0.427	2.11934967702285e-28	6
Hoxa10	1.12720541191863e-32	1.0891	0.197	0.103	2.12726205337285e-28	6
Zcchc10	1.30806981007121e-32	0.702398	0.289	0.169	2.46858934556639e-28	6
Icmt	1.36272995444255e-32	0.940833	0.19	0.097	2.57174397002398e-28	6
Ccdc74a	1.37350553106565e-32	0.899831	0.189	0.096	2.5920796382271e-28	6
Cd320	1.40180460677012e-32	0.604484	0.384	0.247	2.64548565389657e-28	6
Alx3	1.64742760317707e-32	0.8313	0.149	0.068	3.10902537271578e-28	6
Nprl2	1.91581779437786e-32	0.86438	0.206	0.108	3.6155313415499e-28	6
Pde5a	2.22809554107054e-32	0.700444	0.222	0.118	4.20486190510833e-28	6
Ptdss2	2.23286873335018e-32	0.603788	0.39	0.251	4.21386987357846e-28	6
Tmem18	2.23342514807892e-32	0.806969	0.237	0.13	4.21491993945454e-28	6
Zfp532	2.29696702074218e-32	0.801363	0.268	0.155	4.33483616154465e-28	6
Cdan1	2.29752033512512e-32	1.22648	0.117	0.049	4.33588037644813e-28	6
Polr2b	2.3287447063205e-32	0.609575	0.396	0.259	4.39480700976804e-28	6
Mettl10	2.35291238176213e-32	0.602401	0.374	0.238	4.44041624686149e-28	6
Zbtb25	2.39039836043252e-32	0.959379	0.191	0.098	4.51115978580826e-28	6
Dlst	2.41909396796101e-32	0.688892	0.316	0.191	4.56531413633602e-28	6
Gtf3c4	2.4720782283911e-32	0.882946	0.228	0.124	4.66530603261969e-28	6
Pml	2.51160490856946e-32	0.954852	0.181	0.09	4.73990078345229e-28	6
Mid1	2.75683656585358e-32	1.02253	0.168	0.082	5.20270196707888e-28	6
Gm42851	3.02037109890818e-32	0.986462	0.162	0.077	5.70004433785953e-28	6
Tmem194b	3.189890598697e-32	1.31292	0.1	0.039	6.01996153786097e-28	6
Poc1b	3.36824018194857e-32	1.04436	0.161	0.077	6.35654287137333e-28	6
Gtf3a	3.40138743402076e-32	0.610472	0.381	0.244	6.41909836548397e-28	6
Ppp1r37	3.47672847252501e-32	0.610762	0.371	0.236	6.5612819733492e-28	6
Zfp131	3.62328360496042e-32	0.597993	0.379	0.242	6.83786081928131e-28	6
Atoh8	3.74996910306671e-32	0.913846	0.194	0.1	7.07694169130749e-28	6
Fra10ac1	3.82206807337461e-32	0.756557	0.273	0.158	7.21300686807257e-28	6
Asns	3.9897837361624e-32	0.906662	0.199	0.104	7.52951986688568e-28	6
Dgat1	4.36477012111494e-32	0.951016	0.189	0.096	8.23719417256811e-28	6
Fam207a	4.89546190324508e-32	0.822906	0.232	0.127	9.23871570380412e-28	6
Dld	4.99790463137144e-32	0.560869	0.471	0.329	9.43204562032418e-28	6
Alg6	5.44424095350318e-32	0.693195	0.303	0.182	1.02743715274512e-27	6
Tsr2	5.47011967043411e-32	0.806918	0.256	0.146	1.03232098420432e-27	6
Ptpn11	5.61145322016017e-32	0.555278	0.495	0.348	1.05899345170863e-27	6
Thtpa	5.65994449573999e-32	0.95385	0.177	0.088	1.06814472523605e-27	6
Gucd1	6.03428407657655e-32	1.05491	0.151	0.07	1.13879009093153e-27	6
Pkig	6.06652754588953e-32	0.558599	0.4	0.26	1.14487507846027e-27	6
Tubgcp4	6.45293839747207e-32	0.6954	0.289	0.17	1.21779853437093e-27	6
Apex2	7.14854397009961e-32	1.05306	0.157	0.075	1.3490732180372e-27	6
Mkrn2	7.83464192105604e-32	0.692077	0.311	0.188	1.4785536233417e-27	6
Erlin1	7.94214147708211e-32	0.965064	0.179	0.089	1.49884093955494e-27	6
Xylt2	8.09271426464739e-32	0.848933	0.216	0.115	1.52725703602425e-27	6
Coro1c	8.41067658013991e-32	0.628212	0.347	0.217	1.587262884204e-27	6
Spin1	8.49668206533534e-32	0.539859	0.442	0.296	1.60349383937008e-27	6
Rrp9	9.0145154786102e-32	0.865952	0.217	0.117	1.70121936112332e-27	6
Sart1	9.04385705914265e-32	0.708296	0.297	0.177	1.7067567042014e-27	6
Cox11	9.84641203493759e-32	0.787355	0.251	0.142	1.85821487923342e-27	6
Brms1l	1.03314212508929e-31	0.707912	0.292	0.173	1.9497458184685e-27	6
Upf3b	1.03401512396138e-31	0.514433	0.444	0.296	1.95139334193992e-27	6
Exosc4	1.0694922831792e-31	0.557747	0.44	0.297	2.01834583681579e-27	6
Ube2z	1.13057951754561e-31	0.605448	0.381	0.246	2.13362966551207e-27	6
Vhl	1.16125647582139e-31	0.824835	0.23	0.126	2.19152322117013e-27	6
Cnot2	1.22675538787764e-31	0.588676	0.392	0.253	2.31513276800268e-27	6
Mlst8	1.25620239215667e-31	1.24072	0.115	0.048	2.37070515447808e-27	6
Ptprf	1.49553225682607e-31	0.72834	0.249	0.139	2.82236847508216e-27	6
Iqcb1	1.5000518238907e-31	0.90147	0.193	0.1	2.83089780204653e-27	6
Tpd52l1	1.70416526937791e-31	0.689894	0.288	0.17	3.21610069636999e-27	6
Hyal2	1.73148966662143e-31	0.740782	0.27	0.157	3.26766729884797e-27	6
H2-Ke6	1.78098021498518e-31	0.541371	0.455	0.311	3.36106586172004e-27	6
Map2k5	1.79247055517857e-31	0.883698	0.21	0.112	3.38275043173301e-27	6
Ndufaf7	1.82023567801591e-31	0.691558	0.307	0.186	3.43514877155163e-27	6
Csk	1.91007309744297e-31	0.639769	0.327	0.201	3.60468994949437e-27	6
Snx11	1.93403120568237e-31	0.879	0.199	0.104	3.64990369136377e-27	6
Gemin5	2.00152481841543e-31	0.976793	0.171	0.085	3.77727763731359e-27	6
Rab23	2.07755149481723e-31	0.622718	0.337	0.208	3.92075518101908e-27	6
Ypel1	2.15972421199749e-31	1.11837	0.14	0.064	4.07583153288167e-27	6
Cnot1	2.16751886031731e-31	0.578908	0.399	0.26	4.09054159319083e-27	6
Twf2	2.22762611003865e-31	0.587685	0.404	0.267	4.20397599486494e-27	6
Mad2l1bp	2.71481194568841e-31	0.891393	0.193	0.1	5.12339310390317e-27	6
Megf9	2.81517630374263e-31	0.882672	0.194	0.101	5.31280072042309e-27	6
Imp4	2.97015967628276e-31	0.639119	0.342	0.214	5.60528534108082e-27	6
Arfgap2	3.02146857524748e-31	0.546934	0.446	0.304	5.70211549520705e-27	6
Rft1	3.16161442282695e-31	0.82448	0.218	0.117	5.96659873875901e-27	6
Med1	3.20070894030253e-31	0.520878	0.448	0.301	6.04037791213894e-27	6
St6galnac2	3.70137280307555e-31	0.806079	0.203	0.107	6.98523075396417e-27	6
Sap30bp	3.88656888366641e-31	0.750972	0.272	0.159	7.33473279725524e-27	6
Dmap1	3.91778483777291e-31	0.832764	0.218	0.118	7.39364354584504e-27	6
Qser1	4.00909188796903e-31	0.665787	0.349	0.221	7.56595821097515e-27	6
Tmem55a	4.05022964205624e-31	0.577617	0.39	0.254	7.64359338048853e-27	6
Ldlr	4.18436651145088e-31	0.845748	0.161	0.077	7.8967364804101e-27	6
Zdhhc13	4.18442375834603e-31	1.04629	0.149	0.07	7.89684451675064e-27	6
Rpp21	4.43131644991208e-31	0.521246	0.495	0.348	8.36278040427408e-27	6
Kif5a	4.70816157062231e-31	0.671956	0.29	0.172	8.88524251607843e-27	6
Rccd1	4.71318929293349e-31	1.11359	0.136	0.062	8.89473083362409e-27	6
Polr3h	5.02434416321034e-31	0.817325	0.24	0.134	9.48194230481055e-27	6
Plekha8	5.10876043535251e-31	0.941483	0.174	0.087	9.64125269359725e-27	6
Unc5b	5.38346771060535e-31	0.802003	0.212	0.113	1.01596802634544e-26	6
Usp6nl	6.06551573840542e-31	0.986639	0.154	0.073	1.14468413015187e-26	6
Ift46	6.46562053529405e-31	0.527098	0.446	0.3	1.22019190742069e-26	6
Ndufaf5	6.49426024524009e-31	1.08812	0.145	0.067	1.22559679348171e-26	6
Tnpo3	6.96005841368278e-31	0.553626	0.434	0.292	1.31350222383021e-26	6
BC003965	6.99171011357148e-31	0.568522	0.42	0.281	1.31947553263321e-26	6
Amd1	8.05119232619699e-31	0.587574	0.358	0.227	1.5194210157999e-26	6
Tufm	8.49186150382043e-31	0.966805	0.175	0.088	1.60258410300099e-26	6
Zfp637	8.90993936598985e-31	0.535525	0.458	0.315	1.6814837571496e-26	6
Pnpt1	9.05103360064438e-31	0.791634	0.229	0.126	1.70811106111361e-26	6
Thap7	9.79628608632853e-31	0.623658	0.346	0.218	1.84875511021192e-26	6
Zfp523	1.03881850241756e-30	0.806885	0.249	0.142	1.96045827776241e-26	6
Rrp15	1.04584858673702e-30	0.670696	0.355	0.228	1.9737254528901e-26	6
Plrg1	1.10816964923335e-30	0.814852	0.246	0.141	2.09133776203318e-26	6
Supt3	1.13001960654149e-30	0.901516	0.177	0.089	2.13257300146511e-26	6
Mrpl9	1.14351525800422e-30	0.548335	0.438	0.298	2.15804199490556e-26	6
Afg3l2	1.22856705479695e-30	0.698335	0.277	0.163	2.31855174581281e-26	6
Kin	1.23315291281885e-30	0.59414	0.322	0.196	2.32720617707173e-26	6
Gm10263	1.24350829074402e-30	0.506026	0.422	0.277	2.34674884629211e-26	6
Ccdc126	1.29510133666114e-30	0.828907	0.236	0.132	2.44411524254691e-26	6
Atpaf2	1.29964498694903e-30	0.90763	0.193	0.101	2.45269001937022e-26	6
Hlx	1.30219906017851e-30	1.21314	0.179	0.092	2.45751006636889e-26	6
Mpp2	1.3746875603528e-30	0.919165	0.177	0.089	2.5943103638978e-26	6
Banp	1.37872874607644e-30	0.897611	0.182	0.093	2.60193688959545e-26	6
Actn1	1.39911206714592e-30	0.515965	0.4	0.26	2.64040429311778e-26	6
Crnkl1	1.43465431204178e-30	0.634771	0.328	0.203	2.70747961768524e-26	6
Wdr4	1.44471934077249e-30	0.913148	0.182	0.093	2.72647433990585e-26	6
Xrcc5	1.45513012186125e-30	0.661058	0.311	0.189	2.74612156597655e-26	6
Dlat	1.69398087979693e-30	0.568762	0.389	0.252	3.19688071635276e-26	6
Sh3glb2	1.73060000961846e-30	0.579005	0.395	0.26	3.26598833815196e-26	6
Bcl10	1.73329625806075e-30	0.505747	0.471	0.324	3.27107669821224e-26	6
Capn10	1.75635198590591e-30	0.873747	0.197	0.103	3.31458746780163e-26	6
Mrpl37	1.77896795455382e-30	0.935645	0.183	0.094	3.35726832383397e-26	6
Elac2	1.87357198345692e-30	1.09271	0.141	0.065	3.53580504717991e-26	6
Zfp64	2.06873390994189e-30	0.825645	0.224	0.124	3.90411463484233e-26	6
Plekha1	2.1137129846036e-30	0.524045	0.461	0.316	3.98899914454392e-26	6
Plekhh3	2.57238256256126e-30	0.6954	0.288	0.172	4.85460037206562e-26	6
Fsd1l	2.87082459291732e-30	0.790372	0.216	0.117	5.41782017175356e-26	6
Nubp2	2.98797935807051e-30	0.813128	0.222	0.122	5.63891464455066e-26	6
Gtf2h2	3.32647105001326e-30	0.802226	0.226	0.125	6.27771616558502e-26	6
Dgcr2	3.48418611150496e-30	0.633054	0.325	0.201	6.57535602963216e-26	6
Phtf1	3.61716234359267e-30	0.676475	0.295	0.177	6.82630877482809e-26	6
Iws1	3.78034817795189e-30	0.57746	0.437	0.298	7.13427308143081e-26	6
Slc20a2	3.85479546556755e-30	0.919238	0.177	0.09	7.27477000261908e-26	6
Myo18a	4.02919999339702e-30	1.18907	0.268	0.162	7.60390622753886e-26	6
Atl2	4.13359846606575e-30	0.790398	0.244	0.139	7.80092702515928e-26	6
Ydjc	4.37617778515461e-30	1.01902	0.152	0.073	8.25872271614378e-26	6
Fntb	4.53029593485181e-30	1.00349	0.153	0.073	8.54957448825233e-26	6
Def6	4.94660812665187e-30	0.857157	0.214	0.117	9.33523885661741e-26	6
Eva1c	4.97832997692355e-30	1.10516	0.127	0.057	9.39510433245012e-26	6
Yeats2	4.99691428515192e-30	0.733536	0.27	0.159	9.43017663893871e-26	6
Acad8	5.07990636909628e-30	0.619266	0.339	0.213	9.58679929975849e-26	6
Nfatc1	5.10476954215286e-30	0.619633	0.286	0.17	9.63372107995088e-26	6
Eif2d	5.4307935591121e-30	0.697349	0.285	0.17	1.02489936047564e-25	6
Rnf20	5.56887105997883e-30	0.549559	0.448	0.308	1.0509573464392e-25	6
Akap8	5.6906174865448e-30	0.558926	0.392	0.256	1.07393333206073e-25	6
Borcs5	5.70879826082104e-30	0.885455	0.198	0.105	1.07736440778215e-25	6
Uxt	5.96802863128491e-30	0.86316	0.2	0.107	1.12628636329609e-25	6
Hs3st3a1	6.21515269704002e-30	1.07466	0.142	0.066	1.17292361698539e-25	6
Hspb11	6.40220001390541e-30	0.551768	0.425	0.287	1.20822318662423e-25	6
Timmdc1	7.06781598088252e-30	1.0029	0.161	0.08	1.33383823191215e-25	6
Tenm4	7.78079607830379e-30	0.793695	0.217	0.119	1.46839183589749e-25	6
Trap1	7.94588680892042e-30	0.633189	0.331	0.208	1.49954775857946e-25	6
C2cd3	9.11235851222052e-30	0.770247	0.236	0.133	1.71968429842626e-25	6
Paqr4	9.13896650829674e-30	1.22047	0.101	0.041	1.72470575944576e-25	6
Pcid2	9.8735262029146e-30	0.805714	0.236	0.134	1.86333186501404e-25	6
Carm1	9.97503799261161e-30	0.632238	0.314	0.193	1.88248916996566e-25	6
Ap2a1	1.02622695159656e-29	0.619626	0.358	0.231	1.93669550305302e-25	6
Nkiras2	1.03252557467675e-29	0.691993	0.28	0.167	1.94858226452997e-25	6
Pigs	1.09564052456809e-29	0.556733	0.374	0.241	2.0676927979649e-25	6
Pithd1	1.1527471271854e-29	0.662958	0.304	0.186	2.17546437842428e-25	6
Snx8	1.18306398321636e-29	0.875042	0.197	0.104	2.23267834912591e-25	6
Dda1	1.19434833672763e-29	0.617115	0.379	0.25	2.25397418107239e-25	6
Usp48	1.23670019231848e-29	0.512162	0.406	0.266	2.33390060294343e-25	6
Fancf	1.3648576157758e-29	1.08706	0.135	0.062	2.57575929249209e-25	6
Kdelc1	1.39789701099755e-29	0.585443	0.337	0.21	2.63811123915458e-25	6
Bicd2	1.47422701365359e-29	0.617737	0.338	0.214	2.78216122016705e-25	6
Eid2	1.6107522083812e-29	0.500189	0.463	0.321	3.039811567657e-25	6
Lrrc8c	1.62741285886943e-29	0.675824	0.234	0.131	3.07125354725839e-25	6
Idh3g	1.78166226632524e-29	0.504675	0.517	0.376	3.36235302900899e-25	6
Mrpl3	1.82022540260842e-29	0.60018	0.397	0.266	3.43512937980261e-25	6
Gli1	1.92350439097156e-29	0.629794	0.31	0.19	3.63003748664152e-25	6
Gata6	2.09286284949981e-29	0.611241	0.238	0.133	3.94965076957604e-25	6
Tshz3	2.16166631500262e-29	0.575747	0.389	0.255	4.07949666967294e-25	6
Ddx56	2.61698021367166e-29	0.751881	0.258	0.151	4.93876505924116e-25	6
E430024P14Rik	2.65311441879476e-29	1.20807	0.108	0.045	5.00695753114948e-25	6
Rnf5	2.66566769303725e-29	0.630601	0.331	0.208	5.0306480702999e-25	6
1810032O08Rik	2.80887472442409e-29	0.854264	0.201	0.108	5.30090837993315e-25	6
Tfap2c	2.91074344722864e-29	0.573204	0.257	0.147	5.49315503360988e-25	6
Tada2b	3.03266152019728e-29	0.813566	0.208	0.113	5.7232388209163e-25	6
Pax9	3.11676387299738e-29	0.638074	0.284	0.169	5.88195678112066e-25	6
Parl	3.37934809765085e-29	0.505787	0.479	0.334	6.37750572988669e-25	6
9430016H08Rik	3.4804609823848e-29	0.670264	0.321	0.202	6.56832596595659e-25	6
Impdh1	3.60283150035721e-29	0.880462	0.196	0.105	6.79926360747413e-25	6
Cc2d1a	3.75649414944584e-29	0.879667	0.187	0.098	7.08925575883418e-25	6
Fam173b	3.8746854041929e-29	0.66087	0.295	0.179	7.31230629479283e-25	6
Znhit2	4.12588006205295e-29	0.78827	0.228	0.128	7.78636085310632e-25	6
Rbm34	4.68837491289921e-29	0.657029	0.288	0.173	8.84790113562338e-25	6
Bid	4.78701641458429e-29	1.2372	0.109	0.046	9.03405737760348e-25	6
Qsox2	5.09369425831491e-29	0.810589	0.22	0.122	9.61281980429191e-25	6
Slx4ip	5.12324770285332e-29	1.21569	0.106	0.044	9.6685930648248e-25	6
Mrps27	5.82360672687212e-29	0.981895	0.157	0.078	1.09903106149531e-24	6
Sdk1	5.94672807875267e-29	0.52362	0.385	0.252	1.1222665230222e-24	6
Zmat3	6.32383737038418e-29	0.829523	0.244	0.142	1.1934345885389e-24	6
Tspan9	6.34438712608836e-29	0.741589	0.253	0.147	1.1973127384354e-24	6
Sgsm3	6.6773127912308e-29	1.06876	0.143	0.068	1.26014246996108e-24	6
1700021F05Rik	6.70518164845406e-29	0.655777	0.288	0.174	1.26540188069625e-24	6
Nhej1	7.50942575243795e-29	1.13445	0.125	0.057	1.41717882800009e-24	6
Yrdc	7.51094184464537e-29	0.681079	0.284	0.171	1.41746494492147e-24	6
Pqbp1	8.56581536905844e-29	0.553374	0.426	0.293	1.61654067644871e-24	6
Mrps31	9.1489343311058e-29	0.582532	0.339	0.214	1.72658688696629e-24	6
Fam35a	1.07118015458009e-28	0.816063	0.203	0.11	2.02153118772355e-24	6
Wnt10a	1.13089545479181e-28	1.03915	0.129	0.059	2.1342259022831e-24	6
Phf23	1.3138743571314e-28	0.516952	0.416	0.279	2.47954368677838e-24	6
Hoxb9	1.34603223044905e-28	0.898828	0.197	0.107	2.54023202530345e-24	6
Hdac6	1.35811943508865e-28	0.981205	0.147	0.071	2.5630429978993e-24	6
Rngtt	1.4666049660527e-28	0.790754	0.227	0.128	2.76777689193465e-24	6
Cptp	1.47864330957364e-28	1.05305	0.136	0.064	2.79049565382738e-24	6
Nudt8	1.52150350607922e-28	0.695004	0.284	0.172	2.8713814166727e-24	6
Rras2	1.53487081260265e-28	0.898114	0.18	0.094	2.89660819754371e-24	6
Mrpl11	1.62028421884543e-28	0.516995	0.469	0.331	3.05780037780511e-24	6
Ing3	1.86210358389692e-28	0.622706	0.328	0.208	3.51416188353026e-24	6
Reep2	1.90208651868704e-28	1.08848	0.139	0.066	3.58961767806619e-24	6
Mkks	2.10341754744661e-28	0.533735	0.428	0.294	3.96956959554125e-24	6
Axin1	2.28786890824919e-28	0.669366	0.295	0.181	4.31766620364787e-24	6
Gm26890	2.3546737400311e-28	1.1461	0.114	0.05	4.44374028218669e-24	6
Psmf1	2.46109926689812e-28	0.704286	0.261	0.154	4.64458653649014e-24	6
Faim	2.63892933974046e-28	0.69187	0.275	0.165	4.98018744995819e-24	6
Cxxc1	2.72054243582723e-28	0.696774	0.272	0.163	5.13420768489315e-24	6
Rps26-ps1	2.81048692712457e-28	0.572644	0.369	0.242	5.30395092886949e-24	6
Cdc42se2	2.82928445391611e-28	0.596521	0.333	0.211	5.33942562143048e-24	6
Tjap1	2.87484307988924e-28	0.796729	0.252	0.149	5.42540386036697e-24	6
Ddx18	2.90513548270849e-28	0.51077	0.482	0.343	5.48257168296747e-24	6
Srp68	2.91419851308432e-28	0.61453	0.339	0.217	5.49967543389272e-24	6
Gkap1	2.94762204485685e-28	0.559246	0.446	0.314	5.56275232305386e-24	6
Zc3h4	3.15080696445729e-28	0.834593	0.198	0.107	5.94620290332379e-24	6
Ppil3	3.32024345397823e-28	0.573354	0.376	0.248	6.26596344634772e-24	6
Mblac1	3.41884115276568e-28	1.16313	0.114	0.05	6.45203702349939e-24	6
Mettl6	3.57343001479528e-28	0.76303	0.232	0.132	6.74377712392165e-24	6
Slc35b1	3.60418420328542e-28	0.501163	0.438	0.3	6.80181642844024e-24	6
Cars	3.62629731938119e-28	0.790369	0.212	0.117	6.84354830113619e-24	6
Otud6b	3.99612049756678e-28	0.692102	0.269	0.161	7.54147860300803e-24	6
Alg14	4.19589160422391e-28	0.680194	0.286	0.175	7.91848663549136e-24	6
Sympk	4.22265264175992e-28	0.740938	0.239	0.138	7.96899006552933e-24	6
Tbrg4	4.31123182719107e-28	1.17425	0.116	0.051	8.136156704275e-24	6
Coasy	4.38341148151742e-28	0.682023	0.281	0.17	8.27237414791968e-24	6
Ccng2	4.65938359561468e-28	0.891972	0.239	0.141	8.79318872164402e-24	6
Setdb2	4.70779151911135e-28	1.03326	0.137	0.065	8.88454415486693e-24	6
Ankrd44	4.78805634260719e-28	0.675953	0.23	0.13	9.03601992976829e-24	6
Paip1	5.09740108203149e-28	0.508247	0.422	0.285	9.61981532200982e-24	6
Zfp948	5.48969521326753e-28	0.802313	0.205	0.113	1.03601528064785e-23	6
Gfod2	5.74618311256502e-28	1.29132	0.122	0.055	1.08441967700327e-23	6
Lfng	5.85075800202167e-28	1.19589	0.106	0.045	1.10415505014153e-23	6
Ppip5k1	5.86404052094306e-28	0.855571	0.179	0.093	1.10666172711237e-23	6
Zfp318	6.39739033208395e-28	0.500639	0.392	0.258	1.20731550347088e-23	6
Elf2	6.4556518178942e-28	0.537062	0.501	0.374	1.21831061107299e-23	6
Eif2ak2	6.69559279285477e-28	0.601125	0.315	0.197	1.26359227186755e-23	6
Mipep	6.77039225838475e-28	1.08992	0.129	0.059	1.27770842700237e-23	6
Faap24	6.86204608111336e-28	1.33697	0.101	0.042	1.29500533642771e-23	6
Sptlc2	6.92731955494917e-28	0.539254	0.358	0.231	1.30732374641001e-23	6
4930453N24Rik	7.57730533533648e-28	0.560681	0.4	0.272	1.4299890628847e-23	6
Blvra	8.32816175779884e-28	0.574962	0.362	0.237	1.5716906869318e-23	6
Fam206a	9.1443268260899e-28	0.913782	0.169	0.087	1.72571735861969e-23	6
Gpn2	1.02510899075009e-27	1.09798	0.122	0.055	1.93458568734357e-23	6
Slc25a13	1.02975427176188e-27	1.19111	0.102	0.043	1.94335226166903e-23	6
Vwc2	1.42534552829445e-27	0.635006	0.258	0.152	2.68991208099729e-23	6
Zfp553	1.45934578891888e-27	0.832287	0.211	0.118	2.75407737284771e-23	6
Tmem50b	1.46905498478104e-27	0.753334	0.235	0.136	2.77240056727878e-23	6
Pitrm1	1.52606781108631e-27	0.702472	0.266	0.16	2.87999517308208e-23	6
Mcam	1.60944475793773e-27	0.582814	0.202	0.109	3.03734414718008e-23	6
Hip1r	1.8244660816644e-27	1.02749	0.139	0.067	3.44313238931706e-23	6
Gbas	1.92445204733557e-27	0.543195	0.381	0.253	3.63182590373169e-23	6
Dgcr14	1.99859572883548e-27	0.880401	0.185	0.099	3.77174985945833e-23	6
Aven	2.0647141171529e-27	0.830328	0.212	0.119	3.89652848189095e-23	6
Lmbrd2	2.14951365073657e-27	0.964324	0.155	0.077	4.05656216167005e-23	6
Trp53rka	2.36613338486732e-27	0.817543	0.2	0.11	4.46536692392161e-23	6
Mgat5	2.39949991041346e-27	0.863731	0.184	0.098	4.52833623093229e-23	6
Cbx8	2.58630689795582e-27	0.90481	0.162	0.082	4.88087837782223e-23	6
Spin2c	2.71077930932053e-27	1.0637	0.126	0.058	5.1157827125497e-23	6
Fut10	2.96548666617106e-27	0.979271	0.149	0.073	5.59646643639802e-23	6
Atic	3.08759160829342e-27	0.532761	0.424	0.295	5.82690288317133e-23	6
Ftsj2	3.10384429379635e-27	1.0657	0.135	0.064	5.85757495125247e-23	6
Gm29019	3.11931916329354e-27	1.1517	0.107	0.046	5.88677912496756e-23	6
Col13a1	3.22299959471988e-27	0.987266	0.114	0.05	6.08244483515536e-23	6
Wiz	3.76606150443224e-27	0.669715	0.268	0.161	7.10731127116452e-23	6
Ikbkap	3.84863730897213e-27	0.720435	0.254	0.151	7.2631483294922e-23	6
Trmt10c	3.97929944118042e-27	0.683292	0.266	0.16	7.50973390539569e-23	6
Polr1a	4.12851736143298e-27	0.735005	0.242	0.141	7.79133796449631e-23	6
Fam98b	4.59794559608387e-27	0.577825	0.365	0.242	8.67724292892948e-23	6
Ints1	4.85859802554226e-27	0.872122	0.174	0.091	9.16914619380335e-23	6
Tpd52	4.980211525656e-27	0.594584	0.291	0.178	9.39865519121801e-23	6
5031439G07Rik	5.56501809083905e-27	0.736953	0.248	0.146	1.05023021410315e-22	6
Nanos3	5.61039526711668e-27	1.10317	0.122	0.056	1.05879379481026e-22	6
Larp4b	6.31580328933968e-27	0.542387	0.423	0.295	1.19191839676418e-22	6
Adrbk2	6.31882983350427e-27	0.721493	0.22	0.124	1.19248956617893e-22	6
Thoc1	6.32715389399081e-27	0.639122	0.307	0.193	1.19406048287395e-22	6
Cntn1	6.7347181892701e-27	0.875454	0.145	0.071	1.27097601667905e-22	6
Naprt	6.73908679858663e-27	0.79641	0.206	0.115	1.27180046062927e-22	6
Pfn2	6.97349310407486e-27	0.509953	0.416	0.284	1.31603761860101e-22	6
Gm5577	7.32313089965601e-27	1.01422	0.126	0.058	1.38202126338308e-22	6
Rcl1	7.55272535760373e-27	0.845424	0.189	0.102	1.42535032948698e-22	6
Wars	7.83549323716005e-27	0.861843	0.188	0.102	1.47871428371684e-22	6
Fbxo22	7.87859568717797e-27	0.543143	0.386	0.258	1.48684857808423e-22	6
C330007P06Rik	8.17532235002722e-27	0.560277	0.348	0.226	1.54284683389714e-22	6
Ndufaf6	9.37265747359927e-27	0.942631	0.169	0.089	1.76880791841766e-22	6
Acsl5	1.04263860944097e-26	0.876077	0.214	0.123	1.967667583737e-22	6
Rpp25l	1.08300354419905e-26	0.532686	0.428	0.298	2.04384428861245e-22	6
Wdr53	1.19275810651185e-26	0.959819	0.151	0.076	2.25097309860917e-22	6
Gm8730	1.21373722709958e-26	0.516932	0.408	0.277	2.29056489498233e-22	6
Ddb2	1.36152149631179e-26	0.867522	0.177	0.094	2.56946336783962e-22	6
Rhbdd3	1.42315532784107e-26	0.886038	0.171	0.09	2.68577873470167e-22	6
Map3k10	1.46539776742774e-26	0.722263	0.238	0.139	2.76549866668962e-22	6
Pacs1	1.55132628776457e-26	0.758901	0.214	0.121	2.9276629702693e-22	6
Hspa13	1.67955189385003e-26	0.511026	0.425	0.295	3.16965033407378e-22	6
Ppp2r3c	1.70018860619991e-26	0.600792	0.313	0.198	3.20859593762047e-22	6
Tuba4a	1.85198717394661e-26	0.979207	0.141	0.069	3.49507019467204e-22	6
Pes1	1.86235362344743e-26	0.676546	0.276	0.17	3.51463375816998e-22	6
Osgin2	1.99027274578885e-26	0.953677	0.146	0.072	3.75604272585272e-22	6
Wasf1	2.2589074538575e-26	1.17478	0.103	0.045	4.26301014691987e-22	6
Dohh	2.2815563782728e-26	0.557709	0.378	0.255	4.30575319707642e-22	6
Piga	2.41276854456469e-26	1.06262	0.109	0.048	4.55337679730248e-22	6
Arx	2.54629014517014e-26	0.733951	0.216	0.122	4.80535876196509e-22	6
Sox6	2.68462064526038e-26	0.555148	0.294	0.181	5.0664160817354e-22	6
Ccdc43	2.70788130395217e-26	0.675888	0.26	0.156	5.11031359681854e-22	6
Dnajb5	2.84566471393618e-26	1.02046	0.127	0.059	5.37033844814036e-22	6
Fem1c	2.89019611460636e-26	0.727186	0.242	0.143	5.45437810748512e-22	6
Pacsin2	2.89432601118871e-26	0.582566	0.313	0.198	5.46217204831533e-22	6
Fxr2	2.92447318261433e-26	0.60107	0.328	0.212	5.51906579022976e-22	6
Trabd	3.08914574134172e-26	0.59915	0.316	0.201	5.82983584306009e-22	6
Acot1	3.27916893741992e-26	0.84968	0.191	0.105	6.18844761869887e-22	6
Nob1	3.35438010786987e-26	0.637639	0.3	0.189	6.33038613957202e-22	6
Pop1	3.40852420481341e-26	1.00968	0.131	0.062	6.43256687932387e-22	6
Tatdn2	3.82280414439475e-26	0.941068	0.157	0.081	7.21439598130178e-22	6
RP23-60P18.10	3.91263261218273e-26	0.95677	0.154	0.078	7.38392026571126e-22	6
Cnp	4.12702961847542e-26	0.530237	0.331	0.212	7.7885302959868e-22	6
Smyd5	4.19746043818981e-26	1.13898	0.117	0.054	7.92144733895181e-22	6
Hoxb7	4.2568894472831e-26	1.10045	0.112	0.051	8.03360176491267e-22	6
Slc35a4	4.39945677491584e-26	0.653757	0.282	0.175	8.30265482562116e-22	6
Rexo4	4.42850812996434e-26	0.639093	0.28	0.173	8.3574805428687e-22	6
Abhd17b	4.54938564949378e-26	0.653492	0.281	0.174	8.58560059772466e-22	6
Lpcat2	4.7138032632534e-26	1.08867	0.11	0.049	8.89588951841182e-22	6
Supv3l1	5.0070007485637e-26	1.13309	0.11	0.049	9.44921181268942e-22	6
Cpne2	5.06879960351254e-26	0.680289	0.253	0.152	9.56583861174886e-22	6
Med6	5.15476042705808e-26	0.609846	0.311	0.198	9.728063877944e-22	6
Mrps6	5.33906700886742e-26	0.546768	0.286	0.177	1.00758872591346e-21	6
Actr6	5.75125925674173e-26	0.713504	0.26	0.158	1.0853776469323e-21	6
Zfp688	5.75127993939527e-26	0.758469	0.222	0.128	1.08538155016268e-21	6
Dzip1	5.88716488300734e-26	0.733808	0.211	0.119	1.11102575672115e-21	6
Iffo1	5.90032265257699e-26	0.870338	0.196	0.109	1.11350889099433e-21	6
Prpf3	5.90550733695518e-26	0.882081	0.176	0.094	1.11448734463018e-21	6
Sort1	5.945024873031e-26	0.773513	0.197	0.109	1.12194509403841e-21	6
Setd1a	6.67346319758305e-26	0.837994	0.191	0.105	1.25941597464787e-21	6
Fbf1	7.05018447402799e-26	0.897737	0.165	0.086	1.33051081393856e-21	6
Adal	7.12378682993801e-26	1.00093	0.137	0.067	1.3444010505459e-21	6
Hs3st1	7.18305198116126e-26	0.523047	0.303	0.189	1.35558556988475e-21	6
Orc4	7.2751037179747e-26	0.575017	0.33	0.214	1.37295757365619e-21	6
Psme2	7.52362171652126e-26	0.50284	0.489	0.361	1.41985789034189e-21	6
Exosc10	7.85676080041066e-26	0.655131	0.259	0.156	1.4827278982535e-21	6
Parp11	7.97752695966099e-26	0.945499	0.146	0.073	1.50551888782722e-21	6
Trmt11	8.63399329423902e-26	0.782043	0.208	0.118	1.62940721448879e-21	6
Pank4	8.82423096836125e-26	0.979374	0.14	0.069	1.66530886834914e-21	6
Anapc10	8.88466594244964e-26	0.590715	0.321	0.206	1.6767141566591e-21	6
Zbtb41	8.93030955669239e-26	0.675472	0.256	0.154	1.68532801953899e-21	6
Adck5	9.03847683510459e-26	0.703578	0.245	0.146	1.70574134832094e-21	6
Cog4	9.23753918717961e-26	0.621072	0.293	0.183	1.74330839540454e-21	6
Mgmt	1.05340957694497e-25	0.964155	0.144	0.072	1.98799455361054e-21	6
Herc3	1.14595065743689e-25	1.13093	0.103	0.045	2.16263808071491e-21	6
Cwc22	1.15503503036235e-25	0.708201	0.234	0.137	2.17978210929983e-21	6
Ppp1r35	1.17197331582586e-25	0.621716	0.316	0.204	2.21174804162656e-21	6
Wnt4	1.20790503389365e-25	0.622889	0.214	0.121	2.2795583799641e-21	6
Fam184a	1.20908484232168e-25	0.999155	0.129	0.061	2.28178491442948e-21	6
Xlr	1.35268034471786e-25	0.892783	0.158	0.081	2.55277834655154e-21	6
Kctd15	1.3551065131335e-25	0.836304	0.181	0.098	2.55735701158554e-21	6
Nfya	1.46772305942076e-25	0.894373	0.161	0.084	2.76988695773886e-21	6
Spice1	1.59397047621681e-25	0.819534	0.179	0.096	3.00814108271636e-21	6
Cdk16	1.76956469196034e-25	0.517391	0.382	0.257	3.33952248666756e-21	6
Hoxa9	1.78785011615225e-25	1.12073	0.116	0.053	3.37403073920253e-21	6
Alkbh3	1.82208571922369e-25	0.69107	0.232	0.136	3.43864016931894e-21	6
Rab35	1.87217033358192e-25	0.615787	0.279	0.172	3.5331598535358e-21	6
Med11	2.08724545037848e-25	0.858734	0.174	0.093	3.93904961395427e-21	6
Mfsd12	2.10030796967809e-25	1.00968	0.131	0.063	3.96370120037649e-21	6
Rmnd1	2.10856235033105e-25	0.773142	0.21	0.12	3.97927886754475e-21	6
Dnaja3	2.15118308870321e-25	0.622143	0.29	0.182	4.0597127250007e-21	6
Zmym3	2.38561612355413e-25	0.835698	0.203	0.115	4.50213474837135e-21	6
Htra2	2.45332237348298e-25	0.600014	0.311	0.199	4.62990998323708e-21	6
Tet1	2.5082760643896e-25	0.595098	0.306	0.195	4.73361858871606e-21	6
Obsl1	2.64351581289907e-25	0.875083	0.16	0.083	4.98884304210313e-21	6
Vps45	2.99199120083073e-25	0.847036	0.201	0.114	5.64648579420776e-21	6
Dolpp1	3.01941631833983e-25	1.05815	0.119	0.056	5.69824247597092e-21	6
Mdm2	3.08411016369669e-25	0.547619	0.335	0.219	5.82033270092839e-21	6
Ccdc134	3.23454932532819e-25	0.987058	0.135	0.066	6.10424148675935e-21	6
Aldh4a1	3.30150488679822e-25	0.869061	0.168	0.089	6.2306000223656e-21	6
Gm26699	3.37594325856928e-25	0.551617	0.353	0.234	6.37108011757195e-21	6
Tma16	3.41256521827675e-25	0.714547	0.237	0.141	6.44019307993188e-21	6
Rbm45	3.4267783270899e-25	0.922469	0.143	0.072	6.46701605888405e-21	6
Mettl14	3.47967279973236e-25	0.839605	0.177	0.095	6.56683850765492e-21	6
Lmo3	3.76524976383877e-25	0.898502	0.146	0.073	7.10577935431654e-21	6
Rpusd1	3.78438582001724e-25	0.949441	0.147	0.075	7.14189291953653e-21	6
Hey1	3.79343228611942e-25	0.526265	0.285	0.176	7.15896541036456e-21	6
D430019H16Rik	3.8815277447852e-25	1.0822	0.105	0.047	7.32521915995864e-21	6
Ubqln2	4.24749137379888e-25	0.515092	0.397	0.272	8.01586572063324e-21	6
Smim12	4.48840824703551e-25	0.598665	0.282	0.175	8.47052404380541e-21	6
Adipor2	4.70796740596147e-25	0.58083	0.307	0.196	8.88487608853048e-21	6
Tsen54	4.82400367457824e-25	1.08127	0.117	0.055	9.10385973466406e-21	6
Pus7	5.51857729239656e-25	0.703702	0.227	0.133	1.04146590662108e-20	6
Bre	6.83158071413438e-25	0.535624	0.333	0.216	1.28925591237144e-20	6
Gpr89	6.84267409530614e-25	0.66556	0.253	0.153	1.29134945526617e-20	6
Nup214	6.9712671439828e-25	0.653269	0.279	0.175	1.31561753541243e-20	6
Copg2	6.98572492709377e-25	0.609598	0.282	0.176	1.31834600824114e-20	6
Stk39	7.08807122999125e-25	0.743362	0.215	0.124	1.33766080252395e-20	6
Srf	7.11335749663102e-25	0.698324	0.228	0.134	1.34243282676421e-20	6
Slc25a25	7.22756493914338e-25	0.76744	0.179	0.097	1.36398605531514e-20	6
Cacna1c	7.30919279826428e-25	0.683408	0.209	0.119	1.37939086488843e-20	6
Dchs1	7.31577952722649e-25	0.791971	0.191	0.106	1.38063391237818e-20	6
Slc25a14	7.52477687444085e-25	0.918764	0.157	0.082	1.42007589174448e-20	6
En2	8.20852517906325e-25	0.661377	0.207	0.117	1.54911287179282e-20	6
Pus1	8.21591048375466e-25	0.748778	0.222	0.13	1.55050662649418e-20	6
Pdcd2l	8.2859843453862e-25	0.770448	0.217	0.126	1.56373096566128e-20	6
Pcgf2	9.39631958666524e-25	0.620487	0.28	0.175	1.77327343239546e-20	6
Zfp410	9.75509989505822e-25	0.755896	0.2	0.113	1.84098245219539e-20	6
Rb1	9.77695318526054e-25	0.794664	0.176	0.095	1.84510660512237e-20	6
Hacd1	9.93053740800664e-25	0.589551	0.345	0.231	1.87409101963901e-20	6
Abhd12	9.94681271537396e-25	0.512383	0.392	0.27	1.87716249564537e-20	6
Rasgrp2	1.01781187929267e-24	0.529169	0.216	0.123	1.92081457860113e-20	6
2310033P09Rik	1.0883572074006e-24	0.543335	0.358	0.24	2.05394772180642e-20	6
Cdc42ep3	1.10837188734453e-24	0.576154	0.269	0.166	2.0917194257966e-20	6
Cend1	1.1332484305269e-24	0.974972	0.129	0.062	2.13866643809037e-20	6
Snai2	1.15634964081403e-24	0.570092	0.274	0.169	2.18226304214423e-20	6
Rgs3	1.19475699651836e-24	0.789181	0.173	0.093	2.25474540382945e-20	6
Srebf2	1.25265400735959e-24	0.600928	0.301	0.191	2.36400864268901e-20	6
Cln8	1.26371586155716e-24	0.811116	0.181	0.1	2.38488457393067e-20	6
Kctd20	1.30064751763435e-24	0.582347	0.337	0.223	2.45458199527954e-20	6
Fdxr	1.40904075685635e-24	0.817168	0.184	0.102	2.65914171633931e-20	6
Znrf3	1.44084988194189e-24	0.8418	0.168	0.09	2.71917189720074e-20	6
Ehd1	1.48673119457001e-24	0.511938	0.397	0.274	2.80575911039252e-20	6
Nol8	1.58905095863682e-24	0.721729	0.212	0.122	2.9988569691394e-20	6
Wdr55	1.60514605868712e-24	0.844137	0.169	0.091	3.02923164195433e-20	6
Orc3	1.75265299881548e-24	0.635652	0.261	0.16	3.30760673936457e-20	6
Sorl1	1.98128221969843e-24	0.783972	0.165	0.087	3.73907580501488e-20	6
Wrnip1	2.10019838490147e-24	0.746424	0.225	0.133	3.96349439198605e-20	6
Grtp1	2.28170983279155e-24	0.895986	0.148	0.076	4.30604279644421e-20	6
Zscan21	2.53747015204622e-24	0.750306	0.21	0.121	4.78871367094163e-20	6
Rcbtb1	2.55380251549987e-24	0.688246	0.234	0.139	4.81953610725135e-20	6
Gm16152	2.56600544911525e-24	0.923922	0.139	0.07	4.8425654835703e-20	6
Adnp	2.56626663709893e-24	0.780533	0.2	0.114	4.8430583975331e-20	6
Mras	2.57203489602135e-24	0.842165	0.165	0.088	4.8539442557715e-20	6
Cc2d1b	2.60538981361125e-24	0.680647	0.246	0.149	4.91689165624716e-20	6
Wdr82	2.770836637564e-24	0.537423	0.351	0.235	5.22912290241079e-20	6
Fam171a2	2.96679055697732e-24	0.642301	0.253	0.154	5.5989271391276e-20	6
Prr14l	3.0000877677776e-24	0.744684	0.207	0.119	5.66176563534989e-20	6
Mtss1	3.07670035253454e-24	0.846497	0.17	0.092	5.80634890530319e-20	6
Cisd3	3.10072053864797e-24	0.659323	0.25	0.152	5.85167980053645e-20	6
E2f4	3.27988531846627e-24	0.728095	0.22	0.129	6.18979957300955e-20	6
Nek8	3.3198112514738e-24	0.706813	0.24	0.145	6.26514779378135e-20	6
Sgms1	3.36015936406547e-24	0.549624	0.303	0.193	6.34129275186435e-20	6
Zfp777	3.43072872505863e-24	0.921173	0.149	0.077	6.47447124993064e-20	6
Slc6a17	3.62436572111283e-24	1.06526	0.115	0.054	6.83990298888414e-20	6
Atxn7l3	3.71022378657444e-24	0.586288	0.296	0.189	7.00193433002329e-20	6
Npas3	3.85172243495743e-24	1.03016	0.105	0.047	7.26897057925166e-20	6
Kctd3	3.94008390259023e-24	0.739986	0.207	0.12	7.43572634096828e-20	6
Kctd9	4.09686351910963e-24	0.847114	0.165	0.089	7.73160083326369e-20	6
Tab1	4.2630251328508e-24	0.808491	0.188	0.105	8.04518103071603e-20	6
Ttc8	4.6592031068165e-24	0.565738	0.319	0.208	8.7928481031841e-20	6
Bud13	5.02250753345326e-24	0.912503	0.144	0.073	9.47847621713299e-20	6
Zfp61	5.32579615647796e-24	0.84336	0.169	0.092	1.00508425065052e-19	6
Cetn4	5.43745059420002e-24	1.00253	0.122	0.059	1.02615567613743e-19	6
Tars	5.58488564049404e-24	0.527463	0.365	0.248	1.05397961807403e-19	6
Mospd3	5.77429070571966e-24	0.63426	0.277	0.174	1.08972414198342e-19	6
C330006A16Rik	5.96255744410561e-24	0.710369	0.242	0.147	1.12525384085161e-19	6
Gm28050	6.23206502664617e-24	0.70718	0.22	0.129	1.17611531182867e-19	6
Polr2l	6.37599871998494e-24	0.98853	0.136	0.068	1.20327847843556e-19	6
Simc1	6.48092925151742e-24	1.04609	0.113	0.053	1.22308096834637e-19	6
Utp14a	6.60689645182456e-24	0.537165	0.325	0.212	1.24685349838833e-19	6
Agps	6.61127936436676e-24	0.661096	0.247	0.15	1.24768064164329e-19	6
Pelo	6.61929574291924e-24	0.682019	0.224	0.132	1.24919349260372e-19	6
Arhgap18	7.29347135392409e-24	0.772874	0.229	0.138	1.37642391391255e-19	6
Senp8	8.72509440804343e-24	1.14842	0.102	0.046	1.64659981668596e-19	6
Mybbp1a	8.75364225447029e-24	0.533098	0.38	0.26	1.65198736626363e-19	6
Alg3	9.06360361060007e-24	1.00359	0.13	0.064	1.71048327339245e-19	6
Thap11	9.32259611122554e-24	0.519521	0.343	0.227	1.75936033811048e-19	6
Josd1	9.58863206921309e-24	0.632498	0.272	0.171	1.80956664410189e-19	6
Alkbh2	1.1170401178577e-23	0.786942	0.19	0.107	2.10807811042104e-19	6
Vps50	1.16372189754043e-23	0.628824	0.272	0.171	2.19617596503829e-19	6
Fam210a	1.18522585188269e-23	0.610352	0.301	0.194	2.23675822767301e-19	6
Surf6	1.18567240715362e-23	0.78415	0.209	0.122	2.23760096678031e-19	6
Sec11c	1.25709085421887e-23	0.551869	0.369	0.253	2.37238186008185e-19	6
D1Ertd622e	1.2869224932957e-23	1.03572	0.112	0.053	2.42868012934765e-19	6
Cul2	1.28986036691057e-23	0.605809	0.276	0.174	2.43422448443362e-19	6
Nrn1	1.31144095133289e-23	0.609033	0.179	0.098	2.47495136335543e-19	6
Gm5141	1.48912092716802e-23	1.09124	0.102	0.046	2.81026901375149e-19	6
Atat1	1.59679202743887e-23	0.703025	0.221	0.131	3.01346591418263e-19	6
Helb	1.8714680363682e-23	0.877668	0.156	0.083	3.53183447823407e-19	6
Ube2o	1.93971306710722e-23	0.735362	0.215	0.127	3.66062650024474e-19	6
Cluap1	2.01955394637137e-23	0.546563	0.332	0.22	3.81130220759206e-19	6
Mbip	2.15299893925898e-23	0.579672	0.269	0.168	4.06313959816955e-19	6
Slc52a2	2.18017623747424e-23	0.936872	0.137	0.07	4.11442859536139e-19	6
St3gal3	2.49804279477636e-23	1.11566	0.103	0.047	4.71430636230195e-19	6
Csnk2a2	2.57383195850646e-23	0.506889	0.367	0.251	4.8573356720934e-19	6
Smg9	2.66036849009775e-23	0.745039	0.191	0.108	5.02064741451248e-19	6
Exoc5	2.78662559998511e-23	0.533469	0.371	0.256	5.2589198322919e-19	6
Bambi	2.89633282556364e-23	0.607676	0.232	0.139	5.46595930840371e-19	6
Polb	3.24079371381258e-23	0.627466	0.276	0.175	6.1160258967071e-19	6
Foxp4	3.2779677764998e-23	0.517136	0.313	0.203	6.18618078781042e-19	6
Cdk10	3.31769290442009e-23	0.663698	0.246	0.151	6.26115004922159e-19	6
Lhx9	3.37306277772095e-23	1.01334	0.112	0.053	6.36564407411498e-19	6
Aatf	3.41778281307159e-23	0.585873	0.284	0.181	6.45003972482871e-19	6
Cldn34c1	3.49232678503986e-23	0.735458	0.197	0.113	6.59071910872722e-19	6
Ddx52	3.56708962481288e-23	0.616481	0.303	0.198	6.73181153994688e-19	6
Isca2	3.66604241381796e-23	0.510032	0.355	0.24	6.91855524335726e-19	6
Zfp958	3.86254902172158e-23	0.958815	0.132	0.066	7.28940251379296e-19	6
Tubgcp5	4.05220471579795e-23	0.522443	0.311	0.202	7.64732073965389e-19	6
Ubp1	4.78496936925344e-23	0.555835	0.331	0.22	9.03019419365508e-19	6
Fkrp	4.82700541739162e-23	0.71078	0.214	0.126	9.10952462370147e-19	6
2700097O09Rik	5.15680501414122e-23	0.675723	0.22	0.13	9.73192242268732e-19	6
2700062C07Rik	5.22514842389309e-23	0.657624	0.244	0.149	9.86090010557103e-19	6
Ammecr1	5.24599936133154e-23	0.625662	0.264	0.166	9.90024999470488e-19	6
Capn15	5.33138120513935e-23	0.754554	0.199	0.115	1.0061382610339e-18	6
Six4	5.62380165566525e-23	0.56838	0.286	0.182	1.06132384845715e-18	6
Rabepk	5.68114931941695e-23	0.695665	0.234	0.142	1.07214649956037e-18	6
Galns	5.79928911792433e-23	0.992444	0.117	0.056	1.09444184233468e-18	6
Ipmk	6.15587175517866e-23	0.843124	0.162	0.088	1.16173611763732e-18	6
Zfp57	6.38785467985845e-23	0.978164	0.118	0.057	1.20551593518289e-18	6
Pdzd4	6.48032299468673e-23	0.867478	0.148	0.078	1.22296655555728e-18	6
Bckdk	6.56243229385137e-23	0.518123	0.384	0.267	1.23846222249563e-18	6
Pdcd2	6.83231434776134e-23	0.53968	0.339	0.227	1.28939436370952e-18	6
Aatk	6.89759113953424e-23	0.865012	0.147	0.077	1.3017133998529e-18	6
Atg4b	7.01125220016279e-23	0.613305	0.268	0.168	1.32316351521472e-18	6
Rpp14	7.13002041560472e-23	0.590963	0.301	0.197	1.34557745283292e-18	6
Med27	7.28850446787982e-23	0.908091	0.156	0.084	1.37548656317828e-18	6
Pgm1	7.30506304003236e-23	0.716543	0.209	0.123	1.37861149691491e-18	6
Ntf5	7.34329242014328e-23	0.970761	0.123	0.061	1.38582614552944e-18	6
Heatr3	7.87314806933573e-23	0.564578	0.313	0.206	1.48582050364504e-18	6
Ptrhd1	8.31955435051053e-23	0.598674	0.304	0.199	1.57006629702835e-18	6
Angptl6	8.62747144100749e-23	1.0952	0.107	0.05	1.62817641034693e-18	6
Rbsn	9.02210421747694e-23	0.628476	0.247	0.152	1.70265150792225e-18	6
Ubac2	9.27349130245952e-23	0.562327	0.309	0.202	1.75009327860016e-18	6
Rai14	9.29024168392911e-23	0.747064	0.173	0.096	1.7532544105911e-18	6
Adcy4	1.02770979725108e-22	0.773905	0.175	0.097	1.93949392937224e-18	6
Yars2	1.11374315425919e-22	0.878776	0.158	0.085	2.10185608071794e-18	6
Lta4h	1.12173224308323e-22	0.560253	0.31	0.204	2.11693308914667e-18	6
Sppl2b	1.19719828168922e-22	0.660107	0.239	0.146	2.25935259720389e-18	6
Ercc1	1.24113291090099e-22	0.604965	0.284	0.183	2.34226602945234e-18	6
Rpusd3	1.28475682993521e-22	0.985957	0.129	0.065	2.42459308945372e-18	6
Phf7	1.30726183728754e-22	1.06581	0.103	0.048	2.46706453932905e-18	6
Phb	1.33317903156278e-22	0.572466	0.303	0.198	2.51597546836527e-18	6
Camk2g	1.41659990556776e-22	0.579791	0.264	0.165	2.67340734178747e-18	6
Cep63	1.4561328549155e-22	0.727333	0.195	0.112	2.74801392379652e-18	6
Ajuba	1.48249050023449e-22	0.716626	0.178	0.099	2.79775607204252e-18	6
Tmem110	1.48627173606661e-22	0.725484	0.206	0.121	2.80489202030492e-18	6
Usp46	1.508231666777e-22	0.533875	0.335	0.224	2.84633480154155e-18	6
Crybg3	1.65604143018847e-22	0.783738	0.15	0.079	3.12528138705167e-18	6
Lama5	1.65725893962519e-22	0.910839	0.146	0.077	3.12757907086066e-18	6
Amz2	1.79044262991733e-22	0.533357	0.347	0.236	3.37892333117998e-18	6
Nsf	1.81362510815703e-22	0.50226	0.339	0.227	3.42267330411395e-18	6
Scap	1.83250203252751e-22	0.616523	0.254	0.158	3.45829783578592e-18	6
Sowahc	1.84370358113822e-22	0.891245	0.127	0.063	3.47943739832405e-18	6
Xpo4	1.91307373393065e-22	0.648305	0.248	0.154	3.61035275067392e-18	6
Cttnbp2	1.97635504997282e-22	0.546415	0.236	0.143	3.7297772503087e-18	6
B9d2	1.98001682520664e-22	0.642263	0.261	0.165	3.73668775252997e-18	6
Zfp512b	1.98127055225009e-22	0.513604	0.336	0.224	3.73905378620636e-18	6
Gmpr2	2.09014955728314e-22	0.629512	0.264	0.167	3.94453024450474e-18	6
St6galnac5	2.15294098888759e-22	0.955093	0.108	0.051	4.06303023422867e-18	6
Agtpbp1	2.19272659653858e-22	0.629827	0.24	0.147	4.13811363298761e-18	6
Kifc3	2.19599208237498e-22	0.772377	0.169	0.093	4.14427625785807e-18	6
Usp21	2.25715790890719e-22	0.877553	0.155	0.084	4.25970840568964e-18	6
Zfyve19	2.50831022286096e-22	0.750615	0.188	0.108	4.7336830525832e-18	6
4930522L14Rik	2.57641283738234e-22	0.862788	0.155	0.084	4.86220630670795e-18	6
Krt18	2.70912463333531e-22	0.830379	0.128	0.064	5.11266000803039e-18	6
Cep95	2.76801518454626e-22	0.810136	0.172	0.096	5.22379825627571e-18	6
4833439L19Rik	2.79339976299746e-22	0.579956	0.313	0.209	5.2717040327288e-18	6
Peo1	2.83046536616614e-22	0.869111	0.145	0.076	5.34165423902875e-18	6
Mlh1	2.93580916255339e-22	0.962494	0.116	0.057	5.54045905157076e-18	6
Erf	3.05458450287795e-22	0.594097	0.295	0.193	5.76461187383126e-18	6
Tmem101	3.08240554871565e-22	0.553353	0.308	0.203	5.81711575153618e-18	6
Fbxl15	3.13820015396421e-22	0.663762	0.226	0.137	5.92241133056125e-18	6
St3gal4	3.2086075609481e-22	0.59331	0.257	0.161	6.05528418902126e-18	6
Senp3	3.23365821210006e-22	0.684211	0.234	0.143	6.10255977787523e-18	6
Ntmt1	3.37152847822072e-22	0.522968	0.346	0.235	6.36274854409814e-18	6
Nelfa	3.37156201079482e-22	0.595983	0.286	0.185	6.36281182677199e-18	6
Siah2	3.53992683471435e-22	0.785966	0.164	0.09	6.68054992247292e-18	6
Ddx49	3.5998252440855e-22	0.656688	0.238	0.146	6.79359020063816e-18	6
Tmem2	3.72322493681642e-22	0.52618	0.312	0.204	7.02647010075995e-18	6
Elovl4	4.07507053218978e-22	0.766871	0.133	0.068	7.69047310834855e-18	6
Cdk17	4.23003490835342e-22	0.886999	0.149	0.08	7.98292187904458e-18	6
Zbtb8a	4.35225198645086e-22	0.881441	0.141	0.074	8.21356994883006e-18	6
Pcgf5	4.59096399590574e-22	1.03348	0.102	0.048	8.6640672530733e-18	6
Fem1b	4.66220860556133e-22	0.669474	0.231	0.141	8.79852008041534e-18	6
Gin1	4.83771111745423e-22	0.589846	0.276	0.177	9.12972842085963e-18	6
Pigo	5.01246552899164e-22	1.08033	0.102	0.048	9.45952494631303e-18	6
Satb1	5.10215039550167e-22	0.694168	0.202	0.118	9.62877822639075e-18	6
Prdm12	5.97682124651036e-22	0.971395	0.11	0.052	1.12794570564143e-17	6
Trub2	6.22772177151313e-22	0.761615	0.183	0.105	1.17529565271996e-17	6
Qars	6.27703594942555e-22	0.525678	0.337	0.228	1.18460222437559e-17	6
Utp6	6.43525795552703e-22	0.669555	0.238	0.147	1.21446188136706e-17	6
Arl16	6.55938522986256e-22	0.628052	0.25	0.156	1.23788718057966e-17	6
Spa17	7.00071155600123e-22	0.992122	0.115	0.056	1.32117428484855e-17	6
Clp1	7.03430866003908e-22	0.906856	0.138	0.072	1.32751473032258e-17	6
Lrpprc	8.11529369793723e-22	0.775942	0.175	0.098	1.53151822667471e-17	6
Zfp143	8.16889418378554e-22	0.947515	0.124	0.062	1.54163371036401e-17	6
Nsdhl	8.24495925750915e-22	0.886445	0.153	0.083	1.55598871107713e-17	6
Rxrb	8.24688396021412e-22	0.564436	0.296	0.194	1.55635194097161e-17	6
Ascc2	8.50543572329957e-22	0.742291	0.189	0.109	1.6051458297011e-17	6
Stard3	9.55362282808256e-22	0.675281	0.216	0.13	1.80295970011574e-17	6
Sc5d	1.03038958784946e-21	0.516959	0.317	0.211	1.9445512301895e-17	6
Fpgs	1.12430943911034e-21	0.664523	0.214	0.128	2.12179677348904e-17	6
Lrrc47	1.13330390728454e-21	0.761615	0.176	0.1	2.13877113382738e-17	6
Timm10	1.20526089613416e-21	0.569647	0.321	0.217	2.27456836318439e-17	6
Exo5	1.31894671164874e-21	0.964923	0.125	0.063	2.4891162342235e-17	6
Mta3	1.33824213361696e-21	0.647652	0.226	0.138	2.52553055456193e-17	6
Ttll5	1.36438680924082e-21	0.729585	0.186	0.107	2.57487078639928e-17	6
Dcaf7	1.36893116847397e-21	0.591075	0.264	0.168	2.58344690114408e-17	6
Msantd4	1.42026045003952e-21	0.585033	0.291	0.191	2.68031552131458e-17	6
Dmwd	1.49790071063289e-21	0.612771	0.248	0.156	2.82683822110638e-17	6
Cdkl5	1.6425480360213e-21	0.824053	0.14	0.073	3.0998166535794e-17	6
Lrrc1	1.652478882815e-21	0.816292	0.149	0.08	3.11855814764847e-17	6
Fam219b	1.65521896775714e-21	0.712594	0.196	0.115	3.12372923595127e-17	6
Bcl2l1	1.66857385419012e-21	0.56837	0.263	0.167	3.14893257762759e-17	6
Bloc1s4	1.71261151291403e-21	0.52932	0.315	0.21	3.23204044717135e-17	6
Gatc	1.79613827538056e-21	0.766043	0.173	0.098	3.3896721532982e-17	6
Bmi1	1.87588356831451e-21	0.746635	0.168	0.094	3.54016747012314e-17	6
Vcam1	2.00316261190928e-21	0.669693	0.149	0.08	3.78036848119519e-17	6
Btbd2	2.04854307758359e-21	0.554833	0.3	0.198	3.86601049601574e-17	6
Agap3	2.12752274091524e-21	0.59155	0.26	0.165	4.01506091665525e-17	6
Mrps23	2.33124380136895e-21	0.518946	0.352	0.243	4.39952330194347e-17	6
Apmap	2.39405346677842e-21	0.709294	0.202	0.12	4.51805770250424e-17	6
Depdc5	2.55196949365286e-21	0.872393	0.147	0.079	4.81607682842168e-17	6
Rnpepl1	2.68714473446285e-21	0.557099	0.298	0.197	5.07117954287828e-17	6
Ppp1r18	2.84529462689292e-21	0.600403	0.25	0.157	5.36964001987231e-17	6
Pfkm	3.01717565340448e-21	0.593732	0.252	0.159	5.69401389310494e-17	6
Dip2b	3.1924094416711e-21	0.562773	0.274	0.177	6.0247150983217e-17	6
Mcat	3.23116955266864e-21	0.77445	0.175	0.1	6.09786317979626e-17	6
Mynn	3.25885183848054e-21	0.621932	0.252	0.159	6.15010518958048e-17	6
Arpin	3.291168760191e-21	0.612087	0.276	0.18	6.21109368423245e-17	6
Mob1b	3.42177597321037e-21	0.507053	0.321	0.215	6.45757561664261e-17	6
Ndufaf1	3.58834514746547e-21	0.727518	0.203	0.121	6.77192496229684e-17	6
Yes1	3.81161279446328e-21	0.503054	0.322	0.216	7.1932756657111e-17	6
Adi1	4.94280189469308e-21	0.73562	0.191	0.112	9.32805573566477e-17	6
Lhfpl2	4.96036735638711e-21	0.702595	0.195	0.115	9.36120527497375e-17	6
Cars2	5.33241585753439e-21	0.799619	0.167	0.094	1.00633352063389e-16	6
Rcan3	6.23104247806579e-21	0.660744	0.232	0.144	1.17592233646058e-16	6
Wnt11	6.60728728353994e-21	0.59298	0.305	0.205	1.24692725614966e-16	6
Slc16a3	6.70493010372557e-21	0.898383	0.12	0.06	1.26535440917509e-16	6
Lrp12	7.18215761852408e-21	0.917647	0.124	0.064	1.35541678576786e-16	6
Rasal2	7.3101823919496e-21	0.571164	0.21	0.125	1.37957762100873e-16	6
Mtmr12	7.53748986755432e-21	0.916415	0.124	0.064	1.42247508780485e-16	6
Nme2	8.28069461075018e-21	1.06656	0.105	0.051	1.56273268694077e-16	6
Pskh1	8.28453996277588e-21	0.772991	0.173	0.099	1.56345838177506e-16	6
Sgcd	8.31919254375784e-21	0.549753	0.293	0.193	1.56999801685798e-16	6
Utp15	8.35570863445828e-21	0.744968	0.179	0.103	1.57688933349497e-16	6
Kif21a	8.40278915113059e-21	0.681795	0.191	0.112	1.58577436860137e-16	6
Mepce	8.78814056425888e-21	0.625007	0.232	0.144	1.65849788728694e-16	6
Trim32	9.07931784079177e-21	0.709238	0.185	0.107	1.71344886291422e-16	6
Ccnk	9.20613260704611e-21	0.708871	0.177	0.101	1.73738134560174e-16	6
Nipsnap3b	9.29417210311738e-21	0.637059	0.23	0.143	1.75399615930031e-16	6
2510046G10Rik	9.33861458382405e-21	1.02317	0.103	0.049	1.76238334425927e-16	6
Ythdc2	9.49884901134899e-21	0.614447	0.23	0.142	1.79262278542178e-16	6
Rnf181	9.64426064355087e-21	0.574218	0.311	0.21	1.82006486865092e-16	6
Gtf2e1	1.03345256417342e-20	1.00245	0.11	0.054	1.95033167910808e-16	6
Oxsr1	1.05299378688506e-20	0.617548	0.245	0.155	1.98720987460949e-16	6
Bmper	1.05782706167661e-20	0.595196	0.216	0.131	1.9963312307961e-16	6
Lrrc57	1.2356747744472e-20	0.63161	0.241	0.152	2.33196543433675e-16	6
Plcb1	1.25542705241263e-20	0.67827	0.192	0.113	2.36924193331311e-16	6
B4galt3	1.27118025992264e-20	0.772422	0.171	0.097	2.398971386526e-16	6
Taf5l	1.31667583092215e-20	0.72769	0.179	0.103	2.48483062811628e-16	6
Cox19	1.32810915808507e-20	0.542684	0.321	0.218	2.50640760313813e-16	6
Rnf38	1.33794865622477e-20	0.59677	0.231	0.143	2.52497670402739e-16	6
Pias4	1.36361788812664e-20	0.611427	0.242	0.152	2.5734196784726e-16	6
Atp1b2	1.46377436414131e-20	0.508378	0.224	0.136	2.76243498000748e-16	6
Ccl25	1.46467907409902e-20	0.683592	0.206	0.124	2.76414234863968e-16	6
Nfatc3	1.54018551446826e-20	0.510819	0.322	0.218	2.9066381029045e-16	6
Gcn1l1	1.82007940626039e-20	0.519203	0.324	0.22	3.43485385549461e-16	6
Kpna1	1.84252936030132e-20	0.574476	0.267	0.172	3.47722140876066e-16	6
Mfap3	1.86662519952809e-20	0.564533	0.254	0.161	3.52269507654941e-16	6
Fads1	2.02232956957772e-20	0.578201	0.238	0.148	3.81654036370708e-16	6
Rhou	2.06875864963307e-20	0.51585	0.296	0.196	3.90416132358752e-16	6
Gnpat	2.12412270403886e-20	0.661409	0.219	0.134	4.00864436706214e-16	6
Spin4	2.13160483442072e-20	0.777097	0.159	0.088	4.02276464351879e-16	6
Cnot11	2.41396673912281e-20	0.693583	0.196	0.117	4.55563803007257e-16	6
Wdr92	2.66042079787985e-20	0.691308	0.194	0.115	5.02074612975885e-16	6
Nsg2	2.68306794590979e-20	0.868031	0.125	0.065	5.06348582752096e-16	6
Ciz1	2.69392759766215e-20	0.589784	0.25	0.159	5.083980162308e-16	6
Nadk2	2.71896571366389e-20	0.778824	0.161	0.091	5.13123209482648e-16	6
Ddx10	3.09502921706884e-20	0.528867	0.302	0.202	5.84093913845231e-16	6
Cnr1	3.49525935381827e-20	0.687068	0.127	0.066	6.59625345252584e-16	6
Apool	3.55116743136477e-20	0.642504	0.23	0.144	6.70176317647159e-16	6
Cpm	3.55329376123502e-20	0.506587	0.149	0.081	6.70577598620273e-16	6
Tyw3	3.64130367243239e-20	0.969902	0.108	0.053	6.8718682906144e-16	6
Mfsd11	3.68265197995467e-20	0.582434	0.258	0.166	6.94990081657045e-16	6
Mtfmt	3.71137906631527e-20	0.82988	0.152	0.084	7.00411457395018e-16	6
Prkce	3.73881511260307e-20	0.699176	0.201	0.121	7.05589188050451e-16	6
6030458C11Rik	4.0111713739494e-20	0.799504	0.155	0.086	7.56988261691731e-16	6
Cspg4	4.04192218387579e-20	0.507623	0.154	0.084	7.62791554541039e-16	6
Zfp384	4.22495773863408e-20	0.689359	0.206	0.125	7.97334024435023e-16	6
Lsm7	4.28067193859622e-20	0.912593	0.125	0.065	8.07848408251878e-16	6
Zfp668	4.74941426808821e-20	0.991697	0.114	0.057	8.96309460673607e-16	6
Dclre1a	4.91295249124995e-20	0.775716	0.147	0.08	9.27172394148691e-16	6
Tysnd1	4.97304561850066e-20	0.698766	0.191	0.113	9.38513169123445e-16	6
Ric3	5.0557907795319e-20	0.675282	0.2	0.12	9.5412883591326e-16	6
Col25a1	5.10582980073372e-20	0.657278	0.149	0.081	9.63572199994467e-16	6
Bpnt1	5.31829416025082e-20	0.61671	0.234	0.147	1.00366847392253e-15	6
Zswim7	5.33555361868449e-20	0.601718	0.253	0.163	1.00692567891814e-15	6
Nnt	5.35380685262731e-20	0.647156	0.206	0.125	1.01037042922783e-15	6
Coq4	5.38532972404926e-20	0.777128	0.163	0.093	1.01631942552258e-15	6
Slc30a5	5.54282210650027e-20	0.511534	0.305	0.204	1.04604138793873e-15	6
Med24	5.5662491484744e-20	0.829607	0.149	0.082	1.05046253930009e-15	6
Crat	5.62583764291841e-20	0.649717	0.219	0.135	1.06170807997156e-15	6
Zfp575	5.64275496792982e-20	0.888798	0.127	0.066	1.06490071754772e-15	6
Gm16586	6.08139342589299e-20	0.622241	0.218	0.134	1.14768056733453e-15	6
Xpot	6.48004345984488e-20	0.56845	0.266	0.173	1.22291380174193e-15	6
Telo2	7.69778788578315e-20	0.609535	0.252	0.162	1.452726529805e-15	6
Jmjd7	7.83936728203979e-20	0.928031	0.121	0.062	1.47944539346655e-15	6
Ggact	8.08279133283878e-20	0.76112	0.166	0.095	1.52538438033334e-15	6
Dus2	8.10035540594722e-20	0.782057	0.162	0.092	1.52869907221036e-15	6
Msantd2	8.94935832686018e-20	0.67273	0.195	0.117	1.68892290344505e-15	6
Emx2	9.39430398462433e-20	0.71872	0.145	0.079	1.7728930479783e-15	6
Glis3	9.54233102813567e-20	0.871697	0.12	0.062	1.80082871162976e-15	6
Zfp180	1.01531413115457e-19	0.784268	0.157	0.088	1.91610082831491e-15	6
Snupn	1.06550417969968e-19	0.754505	0.172	0.1	2.01081948792923e-15	6
Mfsd7b	1.10156561858711e-19	1.00023	0.104	0.051	2.0788746353976e-15	6
Zmiz2	1.11096760575639e-19	0.592652	0.238	0.151	2.09661806558345e-15	6
Dzip1l	1.13217940667664e-19	0.640757	0.207	0.127	2.13664897628015e-15	6
Cdc42bpg	1.13768421876786e-19	0.947131	0.121	0.063	2.1470376576587e-15	6
Eif2b2	1.13900220205871e-19	0.655071	0.216	0.134	2.14952495572519e-15	6
Pygb	1.33506581084622e-19	0.657742	0.201	0.121	2.51953619822899e-15	6
Elp3	1.39371323680038e-19	0.61252	0.234	0.148	2.63021562048968e-15	6
Slc2a13	1.43805712090598e-19	1.00115	0.112	0.057	2.71390139857376e-15	6
Acy1	1.49133269715662e-19	0.983444	0.102	0.05	2.81444306607398e-15	6
Mesdc1	1.49191463745261e-19	0.71611	0.165	0.094	2.81554130380056e-15	6
Cep170b	1.52434210338346e-19	0.690532	0.183	0.108	2.87673841750527e-15	6
Fam217b	1.60452382182689e-19	0.871474	0.123	0.064	3.02805735655171e-15	6
Klhl11	1.63633941082783e-19	0.728278	0.175	0.102	3.08809973611428e-15	6
Taf4a	1.81066722995804e-19	0.859236	0.128	0.067	3.41709119637682e-15	6
Fzd3	1.84446211589368e-19	0.844326	0.137	0.074	3.48086890511454e-15	6
Abcb10	1.90211707382937e-19	0.736096	0.183	0.108	3.58967534173079e-15	6
Elp2	1.92329680923331e-19	0.637659	0.233	0.148	3.6296457383851e-15	6
Plekhg2	2.01901706000138e-19	0.556125	0.233	0.146	3.81028899563461e-15	6
Cbwd1	2.05155220622539e-19	0.800089	0.148	0.082	3.87168932358856e-15	6
Snapc1	2.21253251668068e-19	0.561645	0.242	0.154	4.17549136547978e-15	6
Mum1l1	2.28370527794485e-19	0.69981	0.146	0.08	4.30980860053752e-15	6
D17H6S53E	2.33439135952609e-19	0.786843	0.151	0.085	4.40546337369763e-15	6
Rars2	2.44971811514056e-19	0.767196	0.164	0.094	4.62310802689326e-15	6
Mtmr14	2.49099156131945e-19	0.828427	0.145	0.08	4.70099927452206e-15	6
Abhd2	2.5162730076355e-19	0.664683	0.216	0.135	4.74871042000971e-15	6
Eaf1	2.5629438207214e-19	0.788922	0.153	0.086	4.83678757846543e-15	6
Ppp2r1b	2.71770135153042e-19	0.986071	0.103	0.051	5.12884599060821e-15	6
Zbtb14	2.85084660346511e-19	0.758789	0.162	0.093	5.38011771005935e-15	6
Ptprk	3.21264236259285e-19	0.552267	0.24	0.153	6.06289866668522e-15	6
Tbp	3.31835434703286e-19	0.798052	0.146	0.081	6.26239832372042e-15	6
Uros	3.48803563124861e-19	0.828729	0.138	0.075	6.58262084329238e-15	6
Dph7	3.59263941575719e-19	0.659563	0.195	0.117	6.78002910541696e-15	6
Smtn	3.79509343033479e-19	0.648506	0.155	0.087	7.16210032172781e-15	6
Strip1	3.80137486494874e-19	0.717506	0.171	0.099	7.17395464513126e-15	6
Sec22c	3.85687715332922e-19	0.963659	0.112	0.057	7.2786985637629e-15	6
Plekhg5	3.89549975740923e-19	0.953686	0.106	0.053	7.3515871421827e-15	6
Ccar2	4.04807697458446e-19	0.785515	0.159	0.091	7.63953086643578e-15	6
Plekhm2	4.09037682187438e-19	0.567164	0.244	0.156	7.71935913824132e-15	6
Lrrc3	4.17486038409765e-19	0.963355	0.101	0.049	7.87879651686909e-15	6
Ppp1r13b	4.18566491228597e-19	0.767019	0.149	0.083	7.89918682246609e-15	6
Scaf4	4.37562201202263e-19	0.67085	0.184	0.109	8.25767386108911e-15	6
Tmem216	4.40453812254126e-19	0.58915	0.25	0.162	8.31224434485987e-15	6
Rfx5	4.4562378006124e-19	0.810546	0.138	0.075	8.40981197731572e-15	6
Lcmt1	4.69840455462869e-19	0.500212	0.334	0.233	8.86682907549527e-15	6
Spata13	4.91184093566241e-19	0.812594	0.128	0.068	9.26962621378211e-15	6
Ubxn8	4.91708141055668e-19	0.765403	0.163	0.094	9.27951603800256e-15	6
Utp20	4.94200346694333e-19	0.750767	0.167	0.097	9.32654894281546e-15	6
Wrb	4.94588611629242e-19	0.626894	0.208	0.128	9.33387627866706e-15	6
Cacna1d	5.38399243903637e-19	0.749025	0.139	0.076	1.01606705309494e-14	6
Rad51d	6.18089973449852e-19	0.778602	0.151	0.085	1.16645939789456e-14	6
Pggt1b	6.2124862543183e-19	0.620691	0.229	0.145	1.17242040591495e-14	6
Elp4	6.6255276576747e-19	0.6424	0.228	0.145	1.25036957955637e-14	6
Zfp316	6.96559790075523e-19	0.830849	0.142	0.078	1.31454763583053e-14	6
Arhgef19	7.19757073025618e-19	0.615385	0.214	0.132	1.35832554821395e-14	6
Gm43672	7.58363086654567e-19	0.733579	0.147	0.082	1.4311828171345e-14	6
Pgap1	8.246660722629e-19	0.65932	0.198	0.121	1.55630981157455e-14	6
Mboat2	9.53671226553942e-19	0.731529	0.165	0.095	1.7997683387526e-14	6
Cntnap1	1.03409362017137e-18	0.798999	0.148	0.083	1.95154147998741e-14	6
Pnmal2	1.07222024989542e-18	0.556101	0.23	0.145	2.02349405560263e-14	6
Rpgrip1l	1.14198577507332e-18	0.812712	0.131	0.07	2.15515555471837e-14	6
Mtss1l	1.14604375159164e-18	0.879682	0.118	0.062	2.16281376800375e-14	6
Pprc1	1.14745722902952e-18	0.868625	0.133	0.072	2.16548128262451e-14	6
Zfp692	1.18270407901543e-18	0.927099	0.107	0.054	2.23199913791791e-14	6
Zdhhc18	1.19463506846262e-18	0.727668	0.172	0.101	2.25451530120266e-14	6
Gprc5c	1.22355877748305e-18	0.683366	0.16	0.092	2.30910012486601e-14	6
Armc5	1.22374598293534e-18	0.717032	0.163	0.094	2.30945341899557e-14	6
Slc7a6os	1.25783451996288e-18	0.794043	0.146	0.082	2.37378530607395e-14	6
Kctd6	1.25922502627366e-18	0.540614	0.277	0.186	2.37640946958366e-14	6
Pex10	1.42686653040448e-18	0.823976	0.133	0.072	2.69278251617933e-14	6
Tmem51	1.45684527072092e-18	0.78078	0.139	0.076	2.74935839490451e-14	6
Etv6	1.5522471458668e-18	0.722711	0.184	0.111	2.92940081367982e-14	6
Prkci	1.68714016736255e-18	0.609549	0.201	0.123	3.18397092384661e-14	6
Entpd6	1.7352134178952e-18	0.874128	0.119	0.063	3.27469476225182e-14	6
Wdr48	1.77695744836069e-18	0.552649	0.256	0.167	3.35347409654629e-14	6
Atr	1.97327618861757e-18	0.582199	0.238	0.153	3.72396682315908e-14	6
Klhl42	2.06772895336112e-18	0.574451	0.26	0.172	3.9022180807831e-14	6
1700052K11Rik	2.20844015438904e-18	0.814487	0.149	0.085	4.16776825936299e-14	6
Plaa	2.34436978612922e-18	0.560637	0.272	0.182	4.42429466038307e-14	6
Prr3	2.48372419751787e-18	0.555032	0.246	0.16	4.68728430555572e-14	6
Nploc4	2.64541155420696e-18	0.746024	0.161	0.093	4.99242068509937e-14	6
Trmt61a	2.6742516086161e-18	0.954045	0.11	0.057	5.04684763578031e-14	6
Zfp277	2.9772027201886e-18	0.564393	0.258	0.17	5.61857697353992e-14	6
Bcs1l	2.9935487064722e-18	0.80267	0.136	0.075	5.64942511885434e-14	6
Fbxw17	3.37130068508363e-18	0.618804	0.225	0.144	6.36231865288982e-14	6
Fam73b	3.82223670917019e-18	0.857094	0.12	0.063	7.21332511754598e-14	6
Egfl6	4.10747618201307e-18	0.824583	0.107	0.054	7.75162905069507e-14	6
Rhot2	4.16707183521595e-18	0.756028	0.157	0.09	7.86409796741954e-14	6
Hbs1l	4.24872360140597e-18	0.592193	0.22	0.139	8.01819118057336e-14	6
Crls1	4.48906585687764e-18	0.514301	0.307	0.212	8.47176508509949e-14	6
Aagab	4.83958012430217e-18	0.698917	0.169	0.1	9.13325561058305e-14	6
Gadd45a	4.90246768738641e-18	0.507168	0.199	0.122	9.25193701963563e-14	6
Wdr70	4.92878363988942e-18	0.614359	0.216	0.137	9.30160048519932e-14	6
Unc13c	5.1683581877756e-18	0.856139	0.101	0.05	9.75372557197012e-14	6
Tgif1	5.24373922518156e-18	0.614635	0.233	0.151	9.89598466576263e-14	6
Lyplal1	5.26354163353141e-18	0.714916	0.178	0.107	9.93335577080048e-14	6
Efnb1	5.62804959386822e-18	0.504308	0.24	0.155	1.06212551935481e-13	6
AW554918	5.75331097526383e-18	0.701514	0.168	0.099	1.08576484725179e-13	6
Necap1	5.79303447397579e-18	0.559059	0.25	0.164	1.09326146592871e-13	6
Vps37d	6.15343075598053e-18	0.655929	0.191	0.117	1.16127545226865e-13	6
Scyl2	6.43566008031841e-18	0.688386	0.195	0.121	1.21453777035769e-13	6
Rnf40	7.01366492497459e-18	0.708015	0.175	0.105	1.3236188446412e-13	6
B4galt2	7.13486742460614e-18	0.596713	0.228	0.146	1.34649218037167e-13	6
Tbc1d8b	7.68455872070906e-18	0.525877	0.266	0.177	1.45022992177221e-13	6
Alg10b	7.87174036002259e-18	0.858173	0.126	0.068	1.48555484074346e-13	6
Oxnad1	8.23125895220846e-18	0.714929	0.157	0.091	1.55340318946078e-13	6
Zfp146	8.43885726366845e-18	0.536317	0.238	0.153	1.59258114279951e-13	6
Wrn	8.90631270320404e-18	0.549597	0.269	0.181	1.68079933334867e-13	6
Sf3a2	8.93894103549909e-18	0.761867	0.161	0.095	1.68695695221939e-13	6
Gm26771	9.39923882135983e-18	0.676162	0.137	0.076	1.77382435036703e-13	6
Fbxo17	9.60906542569231e-18	0.626378	0.218	0.139	1.81342282713665e-13	6
Pias3	9.64985502593304e-18	0.535379	0.25	0.164	1.82112064049408e-13	6
Got1	9.85772749265626e-18	0.686351	0.171	0.102	1.86035033241409e-13	6
Mapk14	1.05622142175164e-17	0.518167	0.255	0.168	1.9933010671297e-13	6
Srfbp1	1.16656323566758e-17	0.864772	0.124	0.067	2.20153813835186e-13	6
Src	1.20102575410432e-17	0.708456	0.168	0.1	2.26657580314567e-13	6
Prdm4	1.26905936665043e-17	0.987427	0.101	0.051	2.3949688367427e-13	6
Tceanc	1.27383141223159e-17	0.801888	0.135	0.075	2.40397464116345e-13	6
Nbn	1.28680727515209e-17	0.589027	0.206	0.129	2.42846268966703e-13	6
Rabl2	1.30707569334521e-17	0.693098	0.167	0.099	2.46671324848108e-13	6
Slc35g1	1.32899033572521e-17	0.883743	0.113	0.059	2.50807056158061e-13	6
Zbtb22	1.34475028883116e-17	0.68621	0.171	0.102	2.53781274508216e-13	6
H2-Q4	1.34989240030115e-17	0.62859	0.173	0.103	2.54751693784833e-13	6
Gm2000	1.37798459997903e-17	0.814037	0.137	0.076	2.60053253708042e-13	6
Ggct	1.42834115529938e-17	0.651581	0.175	0.105	2.69556542828098e-13	6
Med23	1.4345323492939e-17	0.697485	0.17	0.101	2.70724944958745e-13	6
Hsf2	1.44027352786494e-17	0.677692	0.184	0.112	2.71808420178672e-13	6
Gm26518	1.46282217349144e-17	0.614479	0.189	0.116	2.76063800581305e-13	6
Ltv1	1.56607098970506e-17	0.570672	0.253	0.168	2.95548917177139e-13	6
Limk1	1.59135405173098e-17	0.812833	0.129	0.07	3.0032033664267e-13	6
Csrp2bp	1.60611930698941e-17	0.761615	0.149	0.085	3.03106835615042e-13	6
Rnf114	1.65799214337707e-17	0.609562	0.234	0.153	3.1289627729812e-13	6
Magi3	1.80347771941045e-17	0.586271	0.214	0.135	3.4035231520714e-13	6
Coq3	1.83347589979411e-17	0.700247	0.16	0.094	3.46013571809145e-13	6
2810402E24Rik	2.05199439686236e-17	0.698226	0.158	0.092	3.87252382575864e-13	6
Prrg2	2.17780035304564e-17	0.634034	0.184	0.112	4.10994482626774e-13	6
Cul4b	2.18664892981426e-17	0.524383	0.252	0.167	4.12664386034546e-13	6
Dlg5	2.20631640410005e-17	0.635316	0.197	0.122	4.16376031781762e-13	6
Fam126a	2.20966145766568e-17	0.589218	0.218	0.139	4.17007310290668e-13	6
Fbxl8	2.31093995953174e-17	0.935645	0.105	0.054	4.36120589162831e-13	6
Pip4k2a	2.38493117068331e-17	0.577358	0.214	0.136	4.50084210531355e-13	6
Cirh1a	2.51926339124535e-17	0.718897	0.157	0.091	4.75435387195823e-13	6
Wbscr16	2.56941917211691e-17	0.709482	0.163	0.096	4.84900786161902e-13	6
Pigu	2.63286628655675e-17	0.857673	0.121	0.066	4.96874525598989e-13	6
Cdkn2aip	2.65841668253935e-17	0.607168	0.201	0.126	5.01696396328826e-13	6
Smad6	2.70666534358186e-17	0.76892	0.138	0.077	5.10801883640768e-13	6
Lactb	2.73618163814662e-17	0.5339	0.24	0.157	5.1637219875103e-13	6
Postn	3.22108293661544e-17	0.546139	0.657	0.577	6.07882771798066e-13	6
Prkdc	3.30146067278898e-17	0.688521	0.175	0.106	6.23051658168737e-13	6
Hexdc	3.37552742548413e-17	0.790292	0.127	0.07	6.37029535737365e-13	6
Armt1	3.65217594429627e-17	0.643138	0.185	0.114	6.89238644207592e-13	6
B4galt4	3.66996310636912e-17	0.590946	0.21	0.133	6.9259543743398e-13	6
Sp3os	3.77977274595494e-17	0.528646	0.255	0.17	7.13318712616617e-13	6
Adgra3	3.95686896333226e-17	0.59215	0.214	0.137	7.46740310760065e-13	6
A130010J15Rik	4.30036070421235e-17	0.878593	0.106	0.055	8.11564072098955e-13	6
Gss	4.4666605113304e-17	0.566587	0.234	0.153	8.42948171698274e-13	6
Cox15	4.50374458669242e-17	0.750321	0.141	0.08	8.49946678400593e-13	6
Hacd4	4.52030680651106e-17	0.591355	0.203	0.128	8.53072300524766e-13	6
Nup98	5.09209196083461e-17	0.746605	0.145	0.083	9.60979594848707e-13	6
Lemd3	5.71784044666493e-17	0.611907	0.183	0.112	1.0790708490946e-12	6
Fam20b	6.20699710702296e-17	0.592384	0.21	0.133	1.17138449403737e-12	6
Cpsf1	6.2571275118996e-17	0.754858	0.138	0.078	1.18084510404569e-12	6
Hsdl1	6.59785598124394e-17	0.661686	0.181	0.111	1.24514738078036e-12	6
Brf1	6.67044289894284e-17	0.64946	0.187	0.116	1.25884598388849e-12	6
2610301B20Rik	6.95757962398829e-17	0.524014	0.256	0.171	1.31303442663907e-12	6
Ap3s2	7.05439643978087e-17	0.618034	0.182	0.111	1.33130569611545e-12	6
Ddx23	7.08512629458251e-17	0.549889	0.242	0.16	1.33710503431361e-12	6
Srd5a3	7.40172092412675e-17	0.512361	0.278	0.19	1.3968527728012e-12	6
Cep19	7.40751572336451e-17	0.594236	0.222	0.143	1.39794636731335e-12	6
Fbxw4	8.2980570772586e-17	0.79663	0.138	0.078	1.56600933162024e-12	6
Ddx55	8.32774281709994e-17	0.529047	0.255	0.171	1.5716116244431e-12	6
Slc4a8	8.75814665565035e-17	0.619866	0.155	0.09	1.65283743685433e-12	6
Snx32	9.00093550282169e-17	0.648501	0.176	0.107	1.69865654809251e-12	6
Gad1	9.45873774479946e-17	0.863703	0.105	0.055	1.78505298719855e-12	6
Stox2	9.88425486578598e-17	0.51806	0.26	0.174	1.86535657827113e-12	6
Cep104	9.91330285024213e-17	0.696723	0.158	0.093	1.87083851389769e-12	6
Rab11fip3	1.03168306246046e-16	0.638096	0.187	0.116	1.94699227547538e-12	6
Arhgef11	1.11635992682061e-16	0.504132	0.263	0.177	2.10679445389585e-12	6
Trpm4	1.13991071814779e-16	0.667166	0.165	0.099	2.15123950728851e-12	6
Cdk19	1.1515596223983e-16	0.619533	0.197	0.124	2.17322331939007e-12	6
Scrn3	1.25974757227622e-16	0.599019	0.195	0.122	2.37739561839968e-12	6
Sos1	1.29120806938548e-16	0.528763	0.252	0.168	2.43676786854428e-12	6
Tmem200c	1.32868280717802e-16	0.830845	0.122	0.067	2.50749019370637e-12	6
Hif1an	1.80468227334726e-16	0.629242	0.189	0.118	3.40579638626094e-12	6
Hipk2	1.80724102052652e-16	0.61076	0.196	0.124	3.41062525393766e-12	6
Ccdc137	1.81739311894802e-16	0.626201	0.185	0.115	3.42978429407869e-12	6
Slc4a7	1.83660219804219e-16	0.56683	0.203	0.129	3.46603566814521e-12	6
Wdr36	1.87030582795738e-16	0.607633	0.211	0.136	3.52964115852117e-12	6
Edc4	1.89717076333213e-16	0.566892	0.212	0.136	3.5803406645604e-12	6
Garnl3	1.94382129067219e-16	0.920601	0.101	0.052	3.66837953975655e-12	6
Gm11808	1.97223629435661e-16	0.553421	0.229	0.15	3.72200433470979e-12	6
Agbl3	2.02056830704204e-16	0.696246	0.158	0.094	3.81321650904973e-12	6
Ufsp1	2.08679532281407e-16	0.912171	0.104	0.054	3.93820013321471e-12	6
Cramp1l	2.1703153541126e-16	0.574049	0.223	0.145	4.0958191362813e-12	6
Prr12	2.2647596497871e-16	0.563395	0.233	0.154	4.27405441107821e-12	6
Gtpbp1	2.33405290599448e-16	0.86182	0.11	0.059	4.40482464419279e-12	6
Tssc1	2.39263889677758e-16	0.777147	0.135	0.077	4.51538812599865e-12	6
Foxn2	2.44204323464728e-16	0.580757	0.198	0.125	4.60862399242635e-12	6
Mfhas1	2.4998975652469e-16	0.589596	0.184	0.114	4.71780668513396e-12	6
Etfdh	2.51799659326657e-16	0.564316	0.223	0.145	4.75196317081268e-12	6
Mtrr	2.85743757503155e-16	0.917503	0.1	0.052	5.39255619159955e-12	6
Lingo1	3.14472294377166e-16	0.620201	0.17	0.103	5.93472113948588e-12	6
Rabep2	3.18935519286209e-16	0.533859	0.238	0.158	6.01895111996934e-12	6
Gorasp1	3.24622614429143e-16	0.756712	0.145	0.084	6.12627797950679e-12	6
Strada	3.29128371235503e-16	0.693262	0.166	0.101	6.21131062195641e-12	6
Dhx38	3.29513269805324e-16	0.575905	0.199	0.126	6.21857442776608e-12	6
Rel	3.39555949107235e-16	0.628785	0.147	0.086	6.40809987155173e-12	6
Adcy1	3.89923592555026e-16	0.755512	0.121	0.067	7.35863803869844e-12	6
Rprml	3.90550783819782e-16	0.799796	0.106	0.056	7.37047439224692e-12	6
Ankrd52	3.96268219499666e-16	0.702158	0.153	0.091	7.47837383839769e-12	6
Scly	4.02137229575217e-16	0.745822	0.142	0.082	7.5891337965435e-12	6
Fiz1	4.06104907695162e-16	0.678717	0.165	0.1	7.66401181802309e-12	6
Cd276	4.1116865365213e-16	0.555341	0.215	0.139	7.759574831723e-12	6
Tulp3	4.11695133851825e-16	0.550947	0.22	0.143	7.76951056605163e-12	6
Armcx6	4.23266831289837e-16	0.812847	0.137	0.079	7.9878916401018e-12	6
Capn6	4.31387711760129e-16	0.51599	0.212	0.136	8.14114889633716e-12	6
Zfp574	4.79853886397698e-16	0.739825	0.145	0.085	9.05580254409736e-12	6
4632415L05Rik	4.8274856202211e-16	0.540084	0.225	0.147	9.11043086248126e-12	6
Ptprt	4.86943176441904e-16	0.621524	0.162	0.097	9.18959162581162e-12	6
Slc35e3	4.9741197999551e-16	0.771252	0.129	0.072	9.38715888647526e-12	6
3110062M04Rik	5.04240598445754e-16	0.667033	0.166	0.101	9.51602857386827e-12	6
Tctn3	6.46246450338974e-16	0.896809	0.101	0.053	1.21959630107971e-11	6
Dhdds	6.4828552580338e-16	0.560193	0.233	0.155	1.22344444429614e-11	6
Sall2	6.65341223981606e-16	0.672277	0.165	0.1	1.25563195789809e-11	6
Rnf19b	7.10850326711889e-16	0.797926	0.129	0.073	1.34151673657068e-11	6
Zbtb10	7.14575047931858e-16	0.650341	0.155	0.093	1.348546030457e-11	6
Fam149b	7.37683202695332e-16	0.596147	0.207	0.134	1.39215574012663e-11	6
Kiz	7.52152610678255e-16	0.513382	0.258	0.176	1.419462406872e-11	6
Osgepl1	7.62833886691726e-16	0.628356	0.166	0.101	1.43962011096462e-11	6
6330418K02Rik	7.82019974231733e-16	0.841312	0.11	0.06	1.47582809537013e-11	6
Zfp444	8.13884865965659e-16	0.525131	0.22	0.144	1.53596351905039e-11	6
Zfp219	8.29702874912214e-16	0.555608	0.216	0.14	1.56581526553433e-11	6
Gtpbp8	8.45923713309901e-16	0.555542	0.213	0.138	1.59642723175844e-11	6
Wasf3	9.18378653658713e-16	0.554394	0.204	0.131	1.73316419518472e-11	6
Zfp707	9.29752099358184e-16	0.758847	0.137	0.079	1.75462816190876e-11	6
Gskip	9.4251132327584e-16	0.506989	0.264	0.182	1.77870736928617e-11	6
Tro	9.47675795507558e-16	0.702614	0.125	0.07	1.78845376128186e-11	6
Hoxc8	1.03284004816632e-15	0.522478	0.345	0.252	1.94917573889948e-11	6
Trit1	1.06416917727283e-15	0.695154	0.155	0.093	2.00830007134928e-11	6
Papd4	1.26944974201318e-15	0.631901	0.2	0.129	2.39570555312728e-11	6
Hspbp1	1.33196338382186e-15	0.623733	0.195	0.125	2.51368129794861e-11	6
Zfp346	1.47334277975675e-15	0.714496	0.133	0.076	2.78049249395693e-11	6
Kti12	1.58308215707667e-15	0.609654	0.195	0.125	2.98759264683509e-11	6
Repin1	1.71749911838202e-15	0.853691	0.116	0.065	3.24126433621054e-11	6
Taf1b	1.74651987643046e-15	0.610635	0.187	0.118	3.29603231079956e-11	6
Tank	1.88379116556298e-15	0.58172	0.199	0.128	3.55509068765045e-11	6
Sec23b	1.89982761547369e-15	0.513272	0.254	0.173	3.58535467592194e-11	6
Med16	1.98197842345665e-15	0.5438	0.209	0.136	3.74038968074739e-11	6
Zfp248	2.03483184604974e-15	0.706064	0.151	0.09	3.84013465986506e-11	6
6720427I07Rik	2.08624035415779e-15	0.714538	0.139	0.081	3.93715279636657e-11	6
Rnf113a2	2.20479568573413e-15	0.577537	0.207	0.134	4.16089041811746e-11	6
Armc8	2.34581759294302e-15	0.533438	0.25	0.171	4.42702696140207e-11	6
Echdc1	2.38578765303041e-15	0.512224	0.242	0.163	4.50245845879899e-11	6
Polr3e	2.68250112303822e-15	0.692915	0.15	0.09	5.06241611939773e-11	6
Oraov1	2.72918146459453e-15	0.587705	0.201	0.13	5.15051125998279e-11	6
Tfpt	3.16857085217367e-15	0.558678	0.219	0.145	5.97972691222216e-11	6
Smg7	3.52646613146673e-15	0.537286	0.216	0.142	6.65514688330401e-11	6
Car14	3.87208158849118e-15	0.901797	0.237	0.159	7.30739237380056e-11	6
Ttpal	4.00730401652882e-15	0.798957	0.11	0.06	7.56258413999318e-11	6
Polg	4.10865834851386e-15	0.594969	0.191	0.122	7.75386003531535e-11	6
1810026J23Rik	4.16290732624598e-15	0.617246	0.187	0.12	7.85623870609141e-11	6
Slc35a3	4.54736659508496e-15	0.699763	0.154	0.093	8.58179023824434e-11	6
Plekha7	4.79775164477575e-15	0.622397	0.164	0.101	9.0543169040208e-11	6
Inppl1	5.03153402780285e-15	0.546347	0.215	0.142	9.49551101726955e-11	6
Efnb3	5.13368881454235e-15	0.775398	0.121	0.069	9.68829753080433e-11	6
Zbtb26	5.32112788008493e-15	0.80696	0.106	0.058	1.00420325352963e-10	6
Tnks	5.33014288015092e-15	0.542691	0.22	0.146	1.00590456434208e-10	6
A530084C06Rik	5.44072181634554e-15	0.831156	0.105	0.057	1.02677302118073e-10	6
Sdhaf3	5.5358338180704e-15	0.636084	0.168	0.104	1.04472255814625e-10	6
Clk3	5.54449612244756e-15	0.509498	0.248	0.17	1.0463573082283e-10	6
Fam134c	5.58641027588367e-15	0.563317	0.218	0.145	1.05426734726477e-10	6
Flnb	5.59185072023876e-15	0.503788	0.202	0.131	1.05529406792346e-10	6
Pip5k1c	5.69310192047335e-15	0.617276	0.189	0.121	1.07440219443173e-10	6
Daxx	5.79574253253245e-15	0.640685	0.184	0.118	1.09377253073952e-10	6
Polr3f	6.62757563071762e-15	0.532487	0.208	0.136	1.25075607302903e-10	6
Ercc8	7.2174069912929e-15	0.796636	0.106	0.058	1.3620690473968e-10	6
Alkbh7	7.4541999851297e-15	0.553679	0.218	0.145	1.40675662119368e-10	6
Pign	7.47449778272363e-15	0.5634	0.203	0.132	1.4105872215556e-10	6
Vax2	7.79228209576944e-15	0.782876	0.112	0.062	1.47055947711361e-10	6
Rps18-ps3	7.84565765557511e-15	0.808622	0.118	0.066	1.48063251276013e-10	6
Farp1	8.45256841482768e-15	0.520316	0.232	0.156	1.59516871124628e-10	6
Mto1	8.85595289060394e-15	0.651066	0.155	0.095	1.67129542951478e-10	6
Mecr	9.3437544561758e-15	0.644028	0.165	0.103	1.7633533409695e-10	6
Mrpl44	1.03944521654526e-14	0.595722	0.193	0.125	1.96164101266422e-10	6
Slc7a6	1.03968912303726e-14	0.656262	0.152	0.092	1.96210131299591e-10	6
Tstd2	1.04682721424057e-14	0.607092	0.174	0.109	1.9755723187148e-10	6
Crcp	1.07033165955539e-14	0.58617	0.191	0.123	2.01992990791293e-10	6
3110056K07Rik	1.07626324253741e-14	0.796777	0.123	0.071	2.0311239913166e-10	6
Cdr2	1.09848489061521e-14	0.745524	0.139	0.083	2.07306068556903e-10	6
Lgr6	1.11401884267379e-14	0.72485	0.122	0.069	2.10237635989398e-10	6
Hspa4l	1.17734736852284e-14	0.501843	0.216	0.143	2.2218899538763e-10	6
Mtmr4	1.20662222690208e-14	0.818023	0.114	0.064	2.27713746660961e-10	6
Pigm	1.2375116898438e-14	0.709621	0.139	0.082	2.33543206107321e-10	6
Rnf139	1.28879859707599e-14	0.503836	0.234	0.158	2.43222071240182e-10	6
Usb1	1.35501895539432e-14	0.736403	0.136	0.08	2.55719177262015e-10	6
Kpna6	1.36792411681922e-14	0.52108	0.22	0.147	2.58154639326123e-10	6
Agpat1	1.4582229005103e-14	0.650574	0.159	0.098	2.75195825784303e-10	6
Dock5	1.4712082476439e-14	0.779153	0.103	0.056	2.77646420495358e-10	6
Slc27a4	1.52578708124906e-14	0.717973	0.141	0.085	2.87946537973324e-10	6
Plpp2	1.56972521350331e-14	0.52079	0.179	0.113	2.96238542292345e-10	6
Accs	1.63974906352667e-14	0.70565	0.135	0.079	3.09453443268753e-10	6
Ankrd49	1.69341089596593e-14	0.759083	0.129	0.075	3.1958050428669e-10	6
Cmtm7	1.71258162695753e-14	0.503123	0.256	0.177	3.23198404639425e-10	6
Rbm12	1.71844779666513e-14	0.643588	0.158	0.097	3.24305468186642e-10	6
Cxxc4	1.79854286368149e-14	0.605478	0.163	0.101	3.39421009233971e-10	6
Med26	1.91467946649308e-14	0.851813	0.102	0.055	3.61338308916575e-10	6
Zfp946	1.95316723276141e-14	0.779209	0.114	0.064	3.68601720166733e-10	6
Supt7l	1.97443160833479e-14	0.789685	0.117	0.067	3.72614733124941e-10	6
Mtf1	2.07223868452171e-14	0.591898	0.179	0.114	3.91072884542936e-10	6
Rdh13	2.08060493620917e-14	0.671695	0.146	0.088	3.92651763561395e-10	6
L3hypdh	2.12730844806534e-14	0.636526	0.168	0.106	4.01465650318892e-10	6
Eid2b	2.23226456917876e-14	0.540606	0.223	0.15	4.21272969495416e-10	6
Zfp60	2.27780829524343e-14	0.603477	0.178	0.114	4.2986798147834e-10	6
Cbr4	2.31410511519921e-14	0.596367	0.193	0.126	4.36717917340395e-10	6
Lekr1	2.34770046265904e-14	0.791921	0.105	0.058	4.43058031313013e-10	6
Zfp760	2.50291405235253e-14	0.645524	0.145	0.088	4.72349939959969e-10	6
Bcdin3d	2.80840238218405e-14	0.666612	0.131	0.077	5.30001697565774e-10	6
Xpo5	2.83052441960625e-14	0.809573	0.11	0.062	5.34176568468091e-10	6
Klf5	2.89055335458343e-14	0.549632	0.104	0.057	5.45505229076984e-10	6
Snhg9	3.15850979497673e-14	0.538492	0.201	0.132	5.96073968508009e-10	6
Zfp593	3.49788749632277e-14	0.632409	0.179	0.115	6.60121328306034e-10	6
Ranbp10	3.62171837025986e-14	0.614868	0.171	0.108	6.83490690835441e-10	6
Rpusd4	4.05970186420172e-14	0.719759	0.135	0.08	7.66146935812148e-10	6
Zfp280c	4.12828725584076e-14	0.58139	0.181	0.116	7.79090370922268e-10	6
Mapk7	4.14001338238903e-14	0.633452	0.16	0.1	7.81303325524459e-10	6
Aldh18a1	4.1517967100401e-14	0.546608	0.216	0.145	7.83527075118769e-10	6
Vti1a	4.31041710001391e-14	0.668755	0.14	0.084	8.13461915114625e-10	6
Hs6st1	4.35827233624299e-14	0.644245	0.145	0.088	8.22493155295778e-10	6
Cluh	4.3933741556019e-14	0.678908	0.135	0.08	8.29117570645191e-10	6
Trpt1	4.48122597433872e-14	0.845583	0.104	0.058	8.45696965877203e-10	6
Zfp26	4.99033416949087e-14	0.58141	0.193	0.127	9.41775864466318e-10	6
Nos1ap	5.11629752816087e-14	0.631781	0.161	0.1	9.6554766951452e-10	6
Cutc	5.12427546233565e-14	0.588288	0.19	0.124	9.67053265251984e-10	6
Armc10	5.21704684651349e-14	0.560977	0.197	0.129	9.84561080874026e-10	6
Atg4d	5.32643147692594e-14	0.754109	0.119	0.069	1.00520414832546e-09	6
Mms19	5.44416457053329e-14	0.599048	0.173	0.11	1.02742273775104e-09	6
Tbccd1	5.45413805093144e-14	0.789997	0.106	0.059	1.02930493297178e-09	6
Kat7	5.49668734807174e-14	0.527958	0.209	0.139	1.0373348363281e-09	6
Nthl1	5.56791028722815e-14	0.654893	0.165	0.104	1.0507760294057e-09	6
Endov	5.76179724036912e-14	0.701713	0.133	0.079	1.08736637520246e-09	6
Nomo1	5.77895595754021e-14	0.581318	0.177	0.113	1.09060456830699e-09	6
Mtcp1	6.07023911400162e-14	0.670065	0.136	0.081	1.14557552559439e-09	6
Lclat1	6.08633633334057e-14	0.767162	0.102	0.056	1.14861339282803e-09	6
Phka2	6.23867241119886e-14	0.619762	0.163	0.103	1.17736225744145e-09	6
Thumpd2	6.3946072563997e-14	0.60046	0.162	0.101	1.20679028142775e-09	6
2700069I18Rik	6.46381467469568e-14	0.760646	0.12	0.069	1.21985110540857e-09	6
Actr5	6.62163867173117e-14	0.695291	0.131	0.077	1.24963565012911e-09	6
Polr3b	6.69844520240816e-14	0.79324	0.11	0.062	1.26413057859847e-09	6
Uspl1	6.91687882826299e-14	0.53025	0.193	0.126	1.30535337246979e-09	6
Mtap7d3	6.97527658792842e-14	0.603571	0.146	0.089	1.31637419767385e-09	6
Ppox	7.57245670436145e-14	0.595089	0.177	0.113	1.42907402924709e-09	6
4930430F08Rik	7.61998834807743e-14	0.60092	0.163	0.103	1.43804420104917e-09	6
Fbxl19	7.74578756041588e-14	0.780474	0.109	0.061	1.46178502840168e-09	6
Tsr1	8.66747240470576e-14	0.59996	0.175	0.112	1.63572539221607e-09	6
Vps51	8.85641966461215e-14	0.577191	0.168	0.106	1.6713835191056e-09	6
Cadm4	8.93486630443901e-14	0.603611	0.133	0.079	1.68618796897373e-09	6
Aco1	1.00639286577718e-13	0.55546	0.195	0.129	1.8992646162947e-09	6
Atp11c	1.07309436686557e-13	0.624386	0.159	0.1	2.02514368914871e-09	6
AI846148	1.12603869894315e-13	0.723348	0.133	0.079	2.12506023264552e-09	6
2410131K14Rik	1.14529602833816e-13	0.767788	0.116	0.067	2.16140266467977e-09	6
Aste1	1.24963795920228e-13	0.829987	0.103	0.057	2.35831675660654e-09	6
Mettl5	1.32880767249616e-13	0.503182	0.234	0.161	2.50772583953475e-09	6
Rapgef1	1.43578684902288e-13	0.500444	0.222	0.15	2.70961694147597e-09	6
Fam13b	1.43699292846726e-13	0.506763	0.22	0.149	2.71189305460341e-09	6
Gtpbp3	1.46272082182366e-13	0.684525	0.137	0.082	2.76044673494561e-09	6
Dvl3	1.48934767675356e-13	0.742515	0.122	0.071	2.81069693556931e-09	6
Pex11g	1.60645195678001e-13	0.669277	0.14	0.085	3.03169613283523e-09	6
Traf3ip1	1.63905373071792e-13	0.633692	0.145	0.089	3.09322220061087e-09	6
Polk	1.65028396856206e-13	0.61951	0.151	0.093	3.11441590547032e-09	6
Pacrgl	1.65029653513834e-13	0.518474	0.212	0.143	3.11443962111308e-09	6
Atp5s	1.71974612141098e-13	0.678758	0.132	0.079	3.24550488032681e-09	6
Kat5	1.77689682697639e-13	0.5234	0.221	0.151	3.35335969186985e-09	6
Asb6	1.84008229132876e-13	0.728089	0.129	0.077	3.47260330019563e-09	6
4933427D14Rik	1.98406004165624e-13	0.792738	0.104	0.059	3.74431811061365e-09	6
Trmt10b	1.98423543309377e-13	0.587607	0.175	0.113	3.74464910933457e-09	6
Gm10116	2.14171359841861e-13	0.777932	0.12	0.071	4.04184190293561e-09	6
B3galnt2	2.16246222522263e-13	0.5627	0.194	0.129	4.08099871144014e-09	6
Trmu	2.31074592853362e-13	0.539348	0.19	0.125	4.36083971632864e-09	6
Traf3	2.38290746563682e-13	0.66279	0.145	0.09	4.4970229691498e-09	6
Prps1l3	2.57215504666327e-13	0.713745	0.14	0.086	4.85417100406292e-09	6
Mtrf1l	2.87189564439604e-13	0.638379	0.15	0.093	5.41984146010421e-09	6
Zfp524	2.98143733784322e-13	0.549034	0.176	0.114	5.62656854397772e-09	6
Celf4	3.0700929166624e-13	0.712632	0.11	0.063	5.79387935232527e-09	6
Zfp445	3.08847764031512e-13	0.58063	0.162	0.103	5.82857500280269e-09	6
Abcb8	3.13855823214045e-13	0.576718	0.159	0.1	5.92308709569546e-09	6
Pigb	3.21465706359432e-13	0.756795	0.107	0.061	6.0667008104152e-09	6
Soga1	3.45730161734324e-13	0.748484	0.11	0.063	6.52461961225016e-09	6
Slc27a3	3.47543877796332e-13	0.635824	0.143	0.088	6.55884806177237e-09	6
Tasp1	3.59312780277655e-13	0.554441	0.189	0.125	6.78095078939991e-09	6
Fbxo7	3.78287618910759e-13	0.634755	0.147	0.091	7.13904394408385e-09	6
Zfp944	3.88528045240691e-13	0.597689	0.156	0.098	7.33230126978232e-09	6
Git1	4.0030872204514e-13	0.535376	0.184	0.121	7.55462620243589e-09	6
D930016D06Rik	4.07797086480765e-13	0.564941	0.164	0.104	7.695946616065e-09	6
Aar2	4.16593254269218e-13	0.603885	0.168	0.108	7.86194789456869e-09	6
Tmed8	4.1696205843157e-13	0.690293	0.114	0.066	7.8689079667206e-09	6
Tspan14	4.22166367317379e-13	0.749912	0.111	0.064	7.96712368401359e-09	6
Scaf1	4.3874584679234e-13	0.554616	0.177	0.115	8.28001162066504e-09	6
Abtb2	4.39622112426021e-13	0.722399	0.121	0.072	8.29654850570387e-09	6
Sema3f	4.60997673910709e-13	0.63991	0.148	0.092	8.6999481020429e-09	6
AU022252	4.66648129215598e-13	0.549912	0.181	0.119	8.80658349455677e-09	6
Cog6	5.04289850833342e-13	0.515187	0.205	0.138	9.51695806492683e-09	6
B4galt5	5.09105599800198e-13	0.757444	0.102	0.057	9.60784087942934e-09	6
Nxt2	5.71901474251748e-13	0.536549	0.183	0.12	1.0792924622079e-08	6
Cog1	5.98277091065218e-13	0.641661	0.139	0.086	1.12906852625828e-08	6
Zfp507	6.64420414080641e-13	0.506449	0.196	0.131	1.25389420545299e-08	6
Rpap1	7.35159042151374e-13	0.67419	0.131	0.079	1.38739214434807e-08	6
Gas8	7.41389739444487e-13	0.551214	0.176	0.115	1.39915071627964e-08	6
Pacsin1	7.72682136970918e-13	0.681964	0.126	0.075	1.45820572889152e-08	6
Dynlt1c	7.75547885776324e-13	0.616185	0.147	0.091	1.46361397003708e-08	6
Klhl5	7.8141645343054e-13	0.537252	0.18	0.118	1.47468913091411e-08	6
Zkscan17	7.81815582308307e-13	0.673535	0.13	0.079	1.47544236693224e-08	6
Fitm2	8.45036473792984e-13	0.756458	0.107	0.061	1.59475283334212e-08	6
Prkd2	9.58168069385627e-13	0.585147	0.155	0.098	1.80825478054455e-08	6
Gmeb2	9.64756916632355e-13	0.704883	0.112	0.065	1.82068925306858e-08	6
Amot	9.98195485023928e-13	0.649224	0.136	0.083	1.88379451933716e-08	6
Champ1	1.03418672835115e-12	0.518949	0.19	0.126	1.95171719374429e-08	6
Acad9	1.06118542395855e-12	0.556117	0.178	0.117	2.00266913209458e-08	6
Def8	1.14467467225917e-12	0.617059	0.147	0.092	2.16023004148751e-08	6
Cradd	1.25688868052589e-12	0.749193	0.124	0.075	2.37200031788847e-08	6
Ppargc1a	1.35144276350591e-12	0.708707	0.116	0.069	2.55044278328836e-08	6
Dcaf10	1.36338674335264e-12	0.558528	0.185	0.123	2.57298346205511e-08	6
Wbscr27	1.48923436718546e-12	0.533793	0.214	0.148	2.81048309775239e-08	6
Sfn	1.51329616415829e-12	0.73364	0.1	0.057	2.85589252099953e-08	6
Alkbh8	1.68567474840438e-12	0.556278	0.167	0.108	3.18120538518874e-08	6
Hectd2	1.71485206903043e-12	0.562835	0.173	0.113	3.23626882467423e-08	6
Arhgef5	1.76813801871353e-12	0.630654	0.134	0.082	3.33683006891617e-08	6
March9	1.91805793747584e-12	0.670263	0.133	0.081	3.6197589396044e-08	6
Efcab2	2.06753572927983e-12	0.722722	0.11	0.064	3.9018534282969e-08	6
Zfp710	2.98526627232762e-12	0.674687	0.128	0.078	5.63379450913669e-08	6
Mtg1	3.0623043492293e-12	0.662292	0.133	0.082	5.77918076786553e-08	6
Osbpl11	3.139189091302e-12	0.518113	0.183	0.122	5.92427765310513e-08	6
Azin2	3.27122756571915e-12	0.510404	0.205	0.141	6.17346066202518e-08	6
Txnrd3	3.32143472258559e-12	0.543745	0.171	0.112	6.26821160846353e-08	6
Klhl17	3.34303576640195e-12	0.624335	0.139	0.086	6.30897709835376e-08	6
Nsun5	3.6246327071333e-12	0.73458	0.105	0.061	6.84040684490197e-08	6
Mast3	3.9477808886173e-12	0.789103	0.105	0.061	7.45025209299856e-08	6
Limk2	4.08192993887867e-12	0.653591	0.123	0.075	7.70341818065183e-08	6
Frmd8	4.17142812430239e-12	0.630114	0.135	0.083	7.87231915618346e-08	6
Gm26724	4.42987629598219e-12	0.592064	0.151	0.096	8.36006254577758e-08	6
Prdm11	4.46290501965997e-12	0.675103	0.127	0.077	8.4223943531023e-08	6
Tefm	4.48590641351303e-12	0.727981	0.117	0.07	8.46580258358178e-08	6
Ubtd1	4.59790637962231e-12	0.50995	0.204	0.14	8.67716891962323e-08	6
Eps15l1	4.6736264941973e-12	0.575323	0.157	0.102	8.82006791984915e-08	6
Tbcd	4.68094808648981e-12	0.682051	0.122	0.074	8.83388522882357e-08	6
Map1s	4.74765915113389e-12	0.652711	0.129	0.079	8.95978235001989e-08	6
Tfip11	4.92021045044994e-12	0.661665	0.135	0.084	9.28542116208912e-08	6
Fam109b	5.12617307089362e-12	0.633706	0.131	0.081	9.67411381939043e-08	6
Tctn1	5.24459899501017e-12	0.568777	0.139	0.087	9.89760722338319e-08	6
Fastkd2	5.38968298364786e-12	0.730902	0.109	0.064	1.01714097267402e-07	6
B230323A14Rik	5.41692527671517e-12	0.623137	0.129	0.079	1.02228213822169e-07	6
Sema4b	5.94770744029099e-12	0.624813	0.111	0.066	1.12245134813172e-07	6
Lrrc14	6.37433386357604e-12	0.55602	0.174	0.116	1.20296428673407e-07	6
Ttll1	6.50895358115989e-12	0.673886	0.129	0.08	1.2283697198365e-07	6
Gm6710	6.51593879524599e-12	0.667379	0.129	0.079	1.22968796943882e-07	6
Cyb561	7.22968887749361e-12	0.649148	0.127	0.078	1.36438688496059e-07	6
Ccdc130	7.69967389872616e-12	0.735035	0.111	0.066	1.4530824581676e-07	6
Dock4	7.72008540381708e-12	0.538769	0.176	0.117	1.45693451740836e-07	6
St7	8.00589614015791e-12	0.503784	0.181	0.121	1.5108727195706e-07	6
Zfp768	8.24276061604663e-12	0.587355	0.156	0.101	1.55557378346032e-07	6
Atp13a1	9.03277017810183e-12	0.529716	0.175	0.117	1.70466438801138e-07	6
Slc11a2	9.30462084121881e-12	0.683928	0.114	0.069	1.75596804515481e-07	6
Syne4	1.02749322375078e-11	0.558328	0.141	0.089	1.93908521186247e-07	6
Rpp38	1.17456507322053e-11	0.56667	0.149	0.095	2.21663920618179e-07	6
Zfp358	1.2257040779029e-11	0.506212	0.191	0.13	2.31314873581836e-07	6
Mtg2	1.25103179019317e-11	0.50194	0.198	0.136	2.36094719445254e-07	6
Klhl8	1.47696661749621e-11	0.737283	0.1	0.058	2.78733140053885e-07	6
Nhlrc2	1.48442115060168e-11	0.513885	0.177	0.119	2.80139959541548e-07	6
Klc2	1.50321717985942e-11	0.694668	0.114	0.068	2.83687146183069e-07	6
Tmem68	1.51158862294537e-11	0.576552	0.168	0.112	2.8526700492225e-07	6
Mul1	1.51276881591184e-11	0.555299	0.166	0.11	2.85489730938883e-07	6
Mfsd4	1.51823711460979e-11	0.527645	0.159	0.104	2.8652170826916e-07	6
Shisa4	1.64054285286165e-11	0.587948	0.132	0.082	3.09603247192051e-07	6
Kcnb1	1.83532250910953e-11	0.550481	0.16	0.105	3.46362063919151e-07	6
Thap4	1.99691736011857e-11	0.594169	0.157	0.103	3.76858244201577e-07	6
Rnf169	2.03107686852642e-11	0.612574	0.151	0.098	3.83304826628305e-07	6
Ercc3	2.1195023782396e-11	0.537547	0.164	0.108	3.99992488821377e-07	6
Nprl3	2.12728080868649e-11	0.666774	0.124	0.077	4.01460434215315e-07	6
Srrd	2.23015094617748e-11	0.595559	0.14	0.089	4.20874086562615e-07	6
Sirt6	2.23638926761797e-11	0.611491	0.133	0.084	4.22051382584864e-07	6
Ric8b	2.37434736995116e-11	0.571181	0.148	0.095	4.48086835657182e-07	6
Vcpkmt	2.53809980461194e-11	0.664279	0.118	0.072	4.78990195126366e-07	6
Rabl3	2.55390773014192e-11	0.641559	0.12	0.074	4.81973466832382e-07	6
Slc35b4	2.88626209857595e-11	0.530812	0.161	0.106	5.44695383243253e-07	6
Slc1a4	3.2071105914576e-11	0.583948	0.137	0.087	6.05245910819878e-07	6
Cers6	3.26148306141388e-11	0.695743	0.11	0.067	6.15507083350027e-07	6
Pygo2	3.35780039957496e-11	0.539978	0.159	0.105	6.33684091407787e-07	6
Ap1b1	3.51640953798581e-11	0.524257	0.173	0.116	6.63616808008683e-07	6
Nol6	3.55916544319758e-11	0.607902	0.133	0.084	6.71685702440248e-07	6
Ranbp6	3.57665054669683e-11	0.570403	0.145	0.093	6.74985491172625e-07	6
Paox	3.67352080292258e-11	0.569144	0.152	0.099	6.93266845927549e-07	6
Mterf4	3.83932658340742e-11	0.521173	0.185	0.126	7.24557712820648e-07	6
Pi4kb	4.06718935539002e-11	0.503322	0.181	0.123	7.67559975149204e-07	6
Sfmbt2	4.68487181321992e-11	0.727425	0.1	0.059	8.84129008590862e-07	6
Tcirg1	5.21590885553114e-11	0.561848	0.141	0.091	9.84346319215837e-07	6
Ddx51	5.4449419984569e-11	0.720588	0.101	0.06	1.02756945394879e-06	6
Ano8	5.45812962637854e-11	0.659697	0.102	0.061	1.03005822309016e-06	6
Mief2	6.11813993882755e-11	0.727058	0.105	0.063	1.15461536925553e-06	6
Adamts17	6.32762037470632e-11	0.571773	0.121	0.075	1.19414851711458e-06	6
Adat2	6.521545639377e-11	0.619809	0.128	0.081	1.23074609306323e-06	6
Bbs5	6.60486109563791e-11	0.679816	0.119	0.074	1.24646938596879e-06	6
Ecsit	6.63345511186982e-11	0.523693	0.18	0.123	1.25186564871207e-06	6
Hsf1	7.09921709577612e-11	0.548851	0.157	0.104	1.33976425031487e-06	6
Gdf11	7.14929437646144e-11	0.641246	0.126	0.079	1.3492148347258e-06	6
Slc25a37	7.16493559445062e-11	0.704082	0.103	0.061	1.35216664538472e-06	6
Prps2	7.57127351973172e-11	0.624515	0.13	0.082	1.42885073864377e-06	6
Cdkl3	8.11169504219243e-11	0.507042	0.174	0.118	1.53083908836255e-06	6
Acot8	9.4054715090496e-11	0.538626	0.16	0.107	1.77500058318784e-06	6
Pllp	9.44313626998312e-11	0.671518	0.1	0.06	1.78210867687121e-06	6
Kctd13	9.60441908980327e-11	0.564169	0.145	0.095	1.81254597062767e-06	6
Sh3yl1	9.93113236112279e-11	0.655912	0.112	0.069	1.87420329919109e-06	6
Mks1	1.07175013424956e-10	0.669316	0.111	0.068	2.02260685335576e-06	6
Lin37	1.10006831726867e-10	0.520382	0.16	0.107	2.07604892834943e-06	6
Ints4	1.10688437767374e-10	0.569281	0.137	0.088	2.08891219754589e-06	6
Pycr1	1.33898742082549e-10	0.54341	0.147	0.097	2.52693706058187e-06	6
Ndst2	1.36330756055037e-10	0.608224	0.131	0.083	2.57283402827065e-06	6
Pabpc4	1.60165188397839e-10	0.546117	0.151	0.1	3.02263743544402e-06	6
B4galt7	1.69630263760477e-10	0.520161	0.161	0.108	3.20126233768771e-06	6
Suv420h2	1.78223699771783e-10	0.502653	0.164	0.11	3.36343766209309e-06	6
Ccdc84	1.89666373400281e-10	0.660534	0.115	0.072	3.57938379881011e-06	6
Qtrt1	1.93063154966112e-10	0.503257	0.187	0.13	3.64348786052047e-06	6
Mettl22	1.93325808770425e-10	0.633444	0.118	0.074	3.64844466311546e-06	6
Ptcd1	1.9928371076642e-10	0.612425	0.123	0.078	3.76088218958388e-06	6
Abhd13	2.30889327591398e-10	0.543401	0.15	0.099	4.35734339030486e-06	6
Zfp606	2.58202527597998e-10	0.512731	0.171	0.117	4.87279810082941e-06	6
Wdr47	2.87687518596868e-10	0.546185	0.147	0.097	5.42923885096009e-06	6
Ralgps1	2.98256739656473e-10	0.574832	0.137	0.089	5.62870119079696e-06	6
Eral1	3.03790891906147e-10	0.667505	0.112	0.07	5.73314171205281e-06	6
Rbbp5	3.34392772564238e-10	0.65137	0.109	0.067	6.3106604038323e-06	6
E230001N04Rik	3.35675570372225e-10	0.512419	0.141	0.092	6.33486936406462e-06	6
Fahd1	3.68502203214913e-10	0.5012	0.177	0.122	6.95437357907184e-06	6
Kat8	3.70707062417765e-10	0.54311	0.157	0.106	6.99598368194806e-06	6
Six5	3.84596848739878e-10	0.514227	0.155	0.104	7.25811172941898e-06	6
Hddc3	3.87684502385055e-10	0.590104	0.13	0.084	7.31638192901075e-06	6
Pak1	3.93372839604555e-10	0.515972	0.157	0.105	7.42373222901717e-06	6
Kri1	4.22745550466375e-10	0.533049	0.14	0.092	7.97805402840143e-06	6
Patl1	4.35729653810263e-10	0.519003	0.154	0.103	8.22309002670729e-06	6
Ccdc125	4.62549026936649e-10	0.50371	0.139	0.091	8.72922523634843e-06	6
Gpkow	4.8134410799382e-10	0.566786	0.135	0.088	9.08392600605937e-06	6
Uhmk1	4.93508548825588e-10	0.511425	0.159	0.107	9.3134933334365e-06	6
Lca5l	4.95660602367577e-10	0.66947	0.1	0.06	9.35410688788091e-06	6
Zfp932	5.12590637855984e-10	0.516185	0.14	0.092	9.67361051761813e-06	6
Acp6	5.16777153250028e-10	0.631745	0.108	0.067	9.75261843613454e-06	6
Sh3d21	5.49378045626375e-10	0.690055	0.1	0.06	1.0367862477061e-05	6
Zcchc4	6.56825713401647e-10	0.589425	0.117	0.074	1.23956148633159e-05	6
Dach1	6.64289258618763e-10	0.549362	0.112	0.07	1.25364668886533e-05	6
Phlpp2	6.71479021317054e-10	0.519432	0.149	0.099	1.26721520902954e-05	6
Hoxb2	7.65091097363568e-10	0.512533	0.183	0.13	1.44387991894452e-05	6
2010300C02Rik	8.51687686132049e-10	0.580879	0.118	0.075	1.6073050012684e-05	6
Edc3	8.85752598914533e-10	0.547472	0.154	0.104	1.67159230467151e-05	6
Map9	9.17046043230786e-10	0.64652	0.11	0.069	1.73064929278514e-05	6
Sugp1	1.19338329547803e-09	0.574264	0.127	0.083	2.25215295522614e-05	6
Icam5	1.23309470727472e-09	0.616185	0.106	0.066	2.32709633156885e-05	6
Myo1d	1.3061405778079e-09	0.510782	0.127	0.082	2.46494849843907e-05	6
Enox1	1.36456904965152e-09	0.599177	0.124	0.08	2.57521471050234e-05	6
Zfp629	1.50556657395037e-09	0.60314	0.117	0.075	2.84130523835913e-05	6
Phtf2	1.63895113014205e-09	0.544673	0.118	0.076	3.09302857280408e-05	6
Robo2	1.84453980938213e-09	0.511062	0.117	0.075	3.48101552826596e-05	6
Nmnat1	1.84554918439305e-09	0.663808	0.102	0.063	3.48292042078657e-05	6
Ccdc189	2.19650522730509e-09	0.621134	0.117	0.075	4.14524466497016e-05	6
Tsc2	2.24797952005851e-09	0.539576	0.137	0.091	4.24238695025442e-05	6
Purg	2.33182945251564e-09	0.517219	0.146	0.098	4.40062854278752e-05	6
Adck1	2.65948106531798e-09	0.617548	0.113	0.072	5.01897266646809e-05	6
Mtor	2.70900827505269e-09	0.535979	0.143	0.096	5.11244041667943e-05	6
Ddhd1	2.78186276941356e-09	0.500991	0.145	0.098	5.24993141843726e-05	6
Prune	2.96531403197449e-09	0.531647	0.141	0.095	5.59614064114227e-05	6
Socs7	3.48114716639864e-09	0.546199	0.133	0.088	6.56962093242751e-05	6
Srcin1	3.68048649317463e-09	0.51663	0.129	0.085	6.94581410991916e-05	6
Rnd2	3.7451114120926e-09	0.545916	0.12	0.078	7.06777425690116e-05	6
Tmem41a	3.80939774696095e-09	0.517401	0.153	0.105	7.1890954280647e-05	6
Ptges3l	4.3324065923651e-09	0.601814	0.114	0.074	8.17611772111141e-05	6
Pdss2	4.43241131243266e-09	0.580079	0.117	0.076	8.36484662882292e-05	6
Slc25a22	5.93255923407483e-09	0.579162	0.129	0.085	0.000111959	6
1600014C10Rik	6.72949865512346e-09	0.565501	0.115	0.075	0.000126999	6
Eif2ak4	6.74440453841437e-09	0.53552	0.122	0.08	0.00012728	6
Ints12	7.69730525689443e-09	0.500164	0.141	0.096	0.000145264	6
Naa25	8.96183678104702e-09	0.500664	0.135	0.09	0.000169128	6
Ercc6	9.82415051876164e-09	0.579958	0.108	0.069	0.000185401	6
Smug1	1.00182078941162e-08	0.613633	0.111	0.072	0.000189064	6
Zfp449	1.0403346706849e-08	0.531631	0.122	0.081	0.000196332	6
Fem1a	1.05671845889331e-08	0.543814	0.12	0.079	0.000199424	6
Neurl4	1.07461071722491e-08	0.587917	0.106	0.068	0.000202801	6
Dym	1.07880729242781e-08	0.543752	0.13	0.087	0.000203593	6
Cecr5	1.19410797832545e-08	0.610549	0.107	0.069	0.000225352	6
Evi5l	1.62265591293734e-08	0.598086	0.1	0.063	0.000306228	6
Mtx3	1.74275391340977e-08	0.564497	0.111	0.072	0.000328893	6
Parp12	1.97929687869687e-08	0.503176	0.135	0.091	0.000373533	6
Nat10	2.28717700806623e-08	0.601988	0.108	0.07	0.000431636	6
Tfb2m	2.32422418716105e-08	0.537038	0.118	0.078	0.000438628	6
Rnf25	2.36239226348317e-08	0.533174	0.131	0.088	0.000445831	6
Ptar1	2.77640602540554e-08	0.508804	0.133	0.09	0.000523963	6
D230025D16Rik	3.13494212070219e-08	0.526693	0.128	0.086	0.000591626	6
Entpd7	3.18761393137753e-08	0.518427	0.115	0.076	0.000601567	6
Mettl13	3.41107685731391e-08	0.518606	0.122	0.082	0.000643738	6
Tomm40l	3.81020622877642e-08	0.576845	0.108	0.07	0.000719062	6
Slc15a4	4.45546342830634e-08	0.515155	0.124	0.083	0.000840835	6
Tmem185b	4.69345285811583e-08	0.525394	0.132	0.09	0.000885748	6
Cipc	4.90987004586182e-08	0.505924	0.121	0.081	0.000926591	6
Zfp952	5.02789660205865e-08	0.520607	0.118	0.079	0.000948865	6
Harbi1	5.26870557636921e-08	0.522983	0.119	0.08	0.00099431	6
Zfp113	6.47122796506011e-08	0.51043	0.106	0.069	0.00122125	6
Edrf1	6.53022090568817e-08	0.509552	0.133	0.091	0.00123238	6
C2cd2	6.7788292315522e-08	0.520607	0.106	0.07	0.0012793	6
Fbxl2	7.67250721060795e-08	0.513915	0.117	0.079	0.00144796	6
Pomk	7.86462374028097e-08	0.509604	0.133	0.092	0.00148421	6
Cnnm2	8.06682367187673e-08	0.512049	0.115	0.077	0.00152237	6
Lrch2	8.26223283284123e-08	0.502561	0.106	0.07	0.00155925	6
Tspyl3	1.00904817595818e-07	0.55429	0.104	0.069	0.00190428	6
Usp31	1.02904016873507e-07	0.513646	0.108	0.072	0.001942	6
Abcb7	1.20659860923964e-07	0.53272	0.104	0.069	0.00227709	6
Plppr2	1.23798926981931e-07	0.526198	0.116	0.078	0.00233633	6
Mdfi	1.3784484245275e-07	0.569423	0.104	0.068	0.00260141	6
Fes	1.56519957246754e-07	0.580342	0.104	0.069	0.00295384	6
Fam129b	2.58290850978277e-07	0.536807	0.1	0.066	0.00487446	6
Scamp5	4.61092289395664e-07	0.546786	0.1	0.066	0.00870173	6
Sergef	5.55956296881727e-07	0.530305	0.102	0.068	0.010492	6
Dok4	5.66043820719013e-07	0.50948	0.1	0.067	0.0106824	6
Smarcal1	6.31456365956471e-07	0.561668	0.1	0.067	0.0119168	6
Rbm20	6.81565480152587e-07	0.511003	0.104	0.071	0.0128625	6
Dnajc27	7.01399841615066e-07	0.520607	0.102	0.069	0.0132368	6
Fam228b	1.0887821895959e-06	0.5246	0.105	0.072	0.0205475	6
Rad52	2.53068754501311e-06	0.519279	0.104	0.072	0.0477591	6
Rgs5	0	10.0854	0.993	0.024	0	7	Pc
Gucy1a3	0	7.89855	0.966	0.019	0	7
Gucy1b3	0	7.06126	0.894	0.024	0	7
Notch3	0	6.50801	0.892	0.037	0	7
Mylk	0	6.23369	0.844	0.033	0	7
Myh11	0	9.27611	0.78	0.005	0	7
Vtn	0	5.27024	0.85	0.08	0	7
Acta2	0	8.26875	0.779	0.027	0	7
Abcc9	0	6.41981	0.765	0.037	0	7
Gng11	0	3.83575	0.958	0.231	0	7
Tinagl1	0	4.07614	0.811	0.107	0	7
Epas1	0	5.53408	0.74	0.037	0	7
Rgs4	0	9.07847	0.7	0.003	0	7
Myo1b	0	4.51059	0.782	0.088	0	7
Sncg	0	8.93944	0.692	0.003	0	7
Higd1b	0	9.37362	0.688	0.003	0	7
Pdgfrb	0	4.03303	0.951	0.269	0	7
Kcnj8	0	6.78441	0.699	0.033	0	7
Esam	0	6.43795	0.659	0.008	0	7
Cpe	0	3.53671	0.762	0.125	0	7
Sept4	0	4.4853	0.722	0.086	0	7
Cd36	0	6.28294	0.634	0.007	0	7
Ndufa4l2	0	3.61794	0.927	0.31	0	7
tdTomato	0	1.36862	0.973	0.361	0	7
Ednrb	0	8.46464	0.611	0.004	0	7
Aspn	0	1.5543	0.919	0.312	0	7
Gjc1	0	3.7162	0.77	0.165	0	7
Atp1a2	0	4.03134	0.73	0.127	0	7
Gm13889	0	6.5462	0.623	0.023	0	7
Cav1	0	3.01413	0.788	0.192	0	7
Timp3	0	3.14324	0.966	0.37	0	7
Sparcl1	0	2.15661	0.952	0.359	0	7
Cox4i2	0	6.57837	0.606	0.014	0	7
Tns1	0	2.91801	0.852	0.266	0	7
Des	0	5.23402	0.617	0.033	0	7
Dlc1	0	3.09878	0.839	0.256	0	7
Rbpms	0	3.20029	0.773	0.198	0	7
Ppp1r14a	0	5.99219	0.602	0.029	0	7
Steap4	0	4.26197	0.673	0.102	0	7
Mustn1	0	3.65563	0.719	0.155	0	7
Casq2	0	9.80204	0.562	0.002	0	7
Nr2f2	0	2.77582	0.859	0.302	0	7
Rasl11a	0	5.62304	0.585	0.029	0	7
Ano1	0	7.0978	0.559	0.009	0	7
Btbd3	0	3.28764	0.754	0.206	0	7
Pde3a	0	3.8382	0.647	0.099	0	7
Tcf15	0	5.36336	0.569	0.022	0	7
Art3	0	5.73773	0.595	0.049	0	7
Adap2	0	7.74799	0.547	0.005	0	7
Aoc3	0	4.93075	0.57	0.033	0	7
Tagln	0	5.63713	0.699	0.165	0	7
Gja4	0	8.29181	0.535	0.003	0	7
Ecm2	0	2.36957	0.722	0.192	0	7
Mrvi1	0	7.70765	0.522	0.005	0	7
Mcam	0	3.68347	0.614	0.099	0	7
Myl9	0	3.6092	0.939	0.428	0	7
Klhl23	0	3.81127	0.616	0.106	0	7
Il34	0	4.98715	0.539	0.03	0	7
Itga1	0	4.38805	0.562	0.054	0	7
Cobll1	0	6.11259	0.516	0.014	0	7
Errfi1	0	2.50844	0.729	0.23	0	7
Inpp4b	0	4.52381	0.547	0.05	0	7
Olfr558	0	9.63696	0.496	0.001	0	7
Lmod1	0	7.74272	0.499	0.005	0	7
Mir143hg	0	5.1609	0.524	0.031	0	7
4930523C07Rik	0	2.69977	0.676	0.184	0	7
Hopx	0	3.92717	0.558	0.073	0	7
Rasgrp2	0	3.14677	0.59	0.114	0	7
Filip1l	0	2.95997	0.856	0.383	0	7
Pcp4l1	0	4.5555	0.521	0.05	0	7
Itga7	0	7.75085	0.473	0.003	0	7
1810011O10Rik	0	4.018	0.522	0.057	0	7
Rem1	0	4.14665	0.514	0.05	0	7
Plcb4	0	3.16383	0.573	0.111	0	7
Atp1b2	0	3.23577	0.589	0.127	0	7
Tbc1d1	0	4.0997	0.516	0.059	0	7
Arhgdib	0	5.15303	0.486	0.029	0	7
Lin7a	0	4.67397	0.486	0.036	0	7
Zeb2	0	2.28076	0.844	0.395	0	7
Adap2os	0	7.50709	0.449	0.004	0	7
Cystm1	0	2.6776	0.639	0.197	0	7
Mgst3	0	2.97664	0.694	0.258	0	7
Ednra	0	2.3717	0.589	0.158	0	7
Cbfa2t3	0	3.75031	0.509	0.08	0	7
Igfbp7	0	1.84768	0.996	0.57	0	7
Gnb4	0	2.4957	0.661	0.238	0	7
Pde5a	0	3.18038	0.533	0.111	0	7
Nes	0	3.5941	0.499	0.077	0	7
Cog7	0	3.36795	0.544	0.129	0	7
Adcy6	0	3.27133	0.516	0.103	0	7
Arhgef17	0	2.94094	0.556	0.145	0	7
Tm4sf1	0	2.13123	0.736	0.325	0	7
Tnfrsf21	0	4.58316	0.445	0.036	0	7
Tpm2	0	3.401	0.898	0.49	0	7
Arhgap10	0	2.29378	0.684	0.278	0	7
Bcam	0	3.80672	0.475	0.069	0	7
Tpm1	0	3.46854	0.925	0.524	0	7
Rasl12	0	6.95852	0.402	0.005	0	7
Arap2	0	4.55348	0.425	0.029	0	7
Snrk	0	2.3533	0.691	0.296	0	7
Trpc3	0	7.35291	0.397	0.005	0	7
Nudt4	0	2.11354	0.699	0.308	0	7
Vcl	0	2.12196	0.69	0.305	0	7
Limd1	0	2.4369	0.653	0.274	0	7
Heyl	0	4.65265	0.403	0.025	0	7
Mfge8	0	2.52997	0.935	0.557	0	7
Zak	0	2.60453	0.559	0.184	0	7
Cspg4	0	3.61319	0.45	0.077	0	7
Gucy1a2	0	4.92175	0.385	0.021	0	7
Myh9	0	2.27961	0.725	0.362	0	7
Enpep	0	3.34581	0.432	0.071	0	7
S1pr3	0	5.7155	0.373	0.014	0	7
Ggt5	0	3.01457	0.422	0.069	0	7
Mprip	0	2.06113	0.874	0.521	0	7
Efhd2	0	2.74453	0.506	0.154	0	7
Ppp1r12a	0	2.20864	0.7	0.35	0	7
Naalad2	0	2.12416	0.489	0.139	0	7
Pten	0	2.19809	0.891	0.547	0	7
Flna	0	2.45749	0.754	0.414	0	7
Rbpms2	0	3.94262	0.384	0.046	0	7
Rasal2	0	2.69906	0.455	0.119	0	7
Foxs1	0	4.80473	0.345	0.014	0	7
Pear1	0	3.00351	0.415	0.085	0	7
Pdlim3	0	5.53204	0.338	0.012	0	7
Pde1a	0	2.55379	0.425	0.101	0	7
Filip1	0	2.75555	0.435	0.113	0	7
Synpo2	0	5.10592	0.341	0.022	0	7
Ccdc85a	0	5.9578	0.316	0.008	0	7
Serpini1	0	4.60419	0.334	0.029	0	7
Npy1r	0	4.59489	0.327	0.022	0	7
Rrad	0	5.26246	0.319	0.018	0	7
Ccdc141	0	3.45983	0.354	0.054	0	7
Ebf1	0	1.68741	0.99	0.692	0	7
Ifitm1	0	5.20638	0.314	0.017	0	7
Parm1	0	4.65484	0.32	0.024	0	7
Gcnt2	0	3.48632	0.341	0.049	0	7
Fam212b	0	5.88833	0.299	0.008	0	7
Rcsd1	0	4.95207	0.296	0.014	0	7
Nrarp	0	4.36396	0.308	0.029	0	7
Mark1	0	3.16575	0.331	0.061	0	7
5730508B09Rik	0	3.56519	0.329	0.059	0	7
Nrip2	0	4.96101	0.288	0.021	0	7
Stard8	0	4.58507	0.286	0.02	0	7
Trib2	0	3.01588	0.337	0.073	0	7
Impa2	0	3.79012	0.306	0.044	0	7
Slc38a11	0	9.5082	0.26	0.001	0	7
Apold1	0	6.17912	0.264	0.007	0	7
Pcdh1	0	5.00407	0.268	0.012	0	7
Tspan2	0	3.32998	0.283	0.036	0	7
Hrct1	0	4.23664	0.265	0.021	0	7
Tspan12	0	4.39957	0.26	0.017	0	7
Hspb2	0	4.39863	0.26	0.019	0	7
Plxdc1	0	3.21949	0.294	0.053	0	7
Rdh5	0	4.4511	0.259	0.02	0	7
Pgm5	0	7.47816	0.238	0.002	0	7
Rcan2	0	3.09968	0.283	0.049	0	7
BC028528	0	4.56495	0.245	0.013	0	7
Fads3	0	3.25814	0.266	0.041	0	7
Kcna5	0	3.64248	0.252	0.03	0	7
Plxnd1	0	3.22705	0.256	0.038	0	7
Slc2a4	0	3.19053	0.259	0.043	0	7
Akap6	0	7.71061	0.212	0.002	0	7
Specc1	0	3.41222	0.241	0.032	0	7
Fermt2	0	1.43277	0.91	0.702	0	7
Sorbs2	0	5.57844	0.217	0.009	0	7
Olfr78	0	9.66437	0.202	0	0	7
Gm13861	0	9.32958	0.198	0	0	7
Ephx3	0	7.6866	0.195	0.001	0	7
Cald1	0	2.38317	0.998	0.805	0	7
Fbxl22	0	6.2765	0.198	0.006	0	7
Pde4c	0	7.30528	0.191	0.002	0	7
Adgrf5	0	3.97502	0.194	0.007	0	7
Slc16a12	0	8.73862	0.185	0.001	0	7
Ggta1	0	3.73101	0.202	0.02	0	7
Mical2	0	3.40854	0.207	0.026	0	7
Tusc5	0	7.92692	0.179	0.001	0	7
Jph2	0	6.10737	0.176	0.003	0	7
Fabp4	0	0.86909	0.186	0.016	0	7
Dgkg	0	6.7211	0.169	0.002	0	7
Map3k7cl	0	9.04074	0.165	0.001	0	7
Myom1	0	4.97974	0.171	0.008	0	7
Slc11a1	0	7.07082	0.164	0.002	0	7
Colec11	0	8.25965	0.164	0.002	0	7
Actg2	0	10.0414	0.159	0.001	0	7
Map7d2	0	4.72986	0.164	0.009	0	7
Cyp4b1	0	5.45685	0.158	0.005	0	7
Prkg2	0	4.36157	0.163	0.01	0	7
Ccdc68	0	5.82464	0.154	0.004	0	7
Hrc	0	5.24558	0.154	0.006	0	7
Nostrin	0	4.05516	0.158	0.015	0	7
Atp2a3	0	4.95012	0.146	0.007	0	7
Pln	0	8.91276	0.138	0.001	0	7
Kcnj2	0	4.019	0.149	0.013	0	7
Ppm1e	0	5.74194	0.139	0.004	0	7
Lmcd1	0	5.17424	0.14	0.008	0	7
Gper1	0	8.92235	0.13	0	0	7
Il2ra	0	4.37997	0.136	0.009	0	7
4833422C13Rik	0	4.71516	0.135	0.008	0	7
Pde8b	0	5.71878	0.127	0.004	0	7
Aim2	0	8.56062	0.119	0	0	7
Acss1	0	4.78106	0.126	0.007	0	7
Car2	0	4.69503	0.125	0.006	0	7
Pawr	0	4.4791	0.126	0.008	0	7
Ppp1r3c	0	4.4091	0.126	0.008	0	7
Kcnk3	0	7.07592	0.118	0.001	0	7
Rbm24	0	4.42276	0.123	0.008	0	7
Slc35f1	0	8.68114	0.113	0	0	7
Asb2	0	8.37195	0.109	0	0	7
Arhgap15	0	5.59262	0.11	0.003	0	7
Itgb1	0	1.11164	0.996	0.926	0	7
Crip1	0	1.46507	0.999	0.931	0	7
Cox8a	0	1.21085	0.994	0.943	0	7
Myl6	0	1.61153	0.999	0.967	0	7
Opcml	4.07009603524525e-307	2.62931	0.354	0.078	7.68108523771483e-303	7
Fry	7.40945942553884e-303	2.80199	0.428	0.12	1.39831318278769e-298	7
Arhgap42	4.6298140991127e-299	2.60034	0.41	0.108	8.73738516784549e-295	7
Pla2r1	4.19876740462957e-294	2.8206	0.296	0.058	7.92391384601692e-290	7
Afap1l2	2.54162174526764e-292	3.15882	0.242	0.04	4.79654855766908e-288	7
Igfbp5	1.59936303584682e-289	0.900968	0.697	0.253	3.01831792125012e-285	7
Cygb	8.81780508567641e-285	1.37402	0.739	0.299	1.66409617576885e-280	7
Smtn	1.79988289099118e-283	2.72545	0.347	0.082	3.39673899187856e-279	7
Ptp4a3	2.78004320372459e-282	3.20182	0.486	0.17	5.24649753406905e-278	7
Mef2a	3.25667487568598e-282	1.64173	0.796	0.534	6.14599682539459e-278	7
Mef2c	5.72967266548976e-281	1.87494	0.792	0.481	1.08130382543123e-276	7
Egflam	4.12411718608023e-280	2.99314	0.291	0.06	7.78303395357061e-276	7
Mamdc2	2.48222053191014e-277	3.02983	0.225	0.036	4.68444658782081e-273	7
Sept11	1.56927775062558e-274	1.82832	0.707	0.375	2.96154097098059e-270	7
Pdlim1	2.94006018498899e-272	2.18242	0.524	0.188	5.54848158111121e-268	7
Ehd3	9.3377831660707e-271	3.31768	0.197	0.029	1.76222643910086e-266	7
Gm26632	5.28493628499377e-270	3.26078	0.197	0.029	9.97373175704025e-266	7
Aqp1	1.54128146389687e-267	2.12227	0.202	0.03	2.90870637866617e-263	7
Rarres2	6.30086042443428e-265	0.890643	0.878	0.341	1.18909837929924e-260	7
Gna14	7.05971582803434e-264	3.99933	0.113	0.01	1.33230957106664e-259	7
AW011738	2.73556860246723e-261	3.5294	0.182	0.026	5.16256506657615e-257	7
Dgkb	1.42765758972536e-260	3.80002	0.127	0.013	2.6942754033297e-256	7
Arhgap6	3.23492634061065e-260	2.41774	0.39	0.107	6.10495299000042e-256	7
Tesc	3.80988009378957e-260	3.84365	0.303	0.07	7.19000571299968e-256	7
Nab1	5.382885636656e-260	2.23389	0.547	0.221	1.01585817734972e-255	7
Arhgap29	5.36517103469653e-257	2.22525	0.535	0.205	1.01251507766793e-252	7
9930111J21Rik2	6.12548626965741e-257	3.12602	0.2	0.031	1.15600176880975e-252	7
Rock1	1.40233350077193e-256	1.56796	0.809	0.586	2.64648378265679e-252	7
P2ry14	1.42795810526456e-256	2.73208	0.264	0.052	2.69484253625527e-252	7
Spry4	1.88963731184089e-256	2.70405	0.368	0.1	3.56612353490612e-252	7
Neurl1b	6.34967666908983e-256	3.69707	0.127	0.013	1.19831098099063e-251	7
Cd151	7.86471823773948e-255	2.00102	0.588	0.253	1.4842296258262e-250	7
Cav2	4.37672929495599e-254	2.31485	0.371	0.099	8.25976352544094e-250	7
Pygm	1.24032763454564e-253	3.71872	0.12	0.011	2.34074631191453e-249	7
Rgs7bp	3.12732568953381e-253	2.34096	0.361	0.093	5.90188904128821e-249	7
Tmsb4x	7.36759029090214e-252	1.05763	0.999	0.973	1.39041163969905e-247	7
Gm42418	5.39757240901645e-250	0.843074	1	0.995	1.01862986502958e-245	7
Slc12a2	2.26166805837484e-248	2.49717	0.532	0.215	4.26821995976499e-244	7
Tppp3	3.04504192712442e-247	1.45048	0.707	0.311	5.74660312486921e-243	7
Adora2b	3.18314580646777e-247	3.77786	0.135	0.015	6.00723276596597e-243	7
Fam162a	4.5651610723305e-245	1.7983	0.776	0.55	8.61537197570213e-241	7
Sept7	6.5455314259564e-245	0.927998	0.991	0.939	1.23527269070649e-240	7
Rasd1	4.49380530629537e-243	5.42889	0.125	0.013	8.48070937404063e-239	7
Stom	2.37329645167264e-242	3.40071	0.173	0.025	4.4788850635966e-238	7
AY036118	3.87352580851309e-240	0.978143	0.996	0.81	7.3101179058259e-236	7
Actn4	7.34498633161479e-239	1.69634	0.746	0.497	1.38614582050234e-234	7
Crip2	3.48893945571618e-238	1.11065	0.9	0.669	6.58432654082758e-234	7
Scn2b	5.78496537288436e-237	3.69909	0.151	0.02	1.09173866517074e-232	7
Rerg	8.14249273892249e-234	2.97731	0.187	0.029	1.53665122968945e-229	7
Daam1	2.24335369417264e-233	2.12652	0.594	0.284	4.23365709164261e-229	7
Ppp1r12c	2.43940212143291e-233	2.05913	0.581	0.273	4.60363968356819e-229	7
Ets1	3.10093724246527e-233	2.06204	0.551	0.233	5.85208876398046e-229	7
Eps8	5.70315300740972e-229	1.98556	0.567	0.252	1.07629903555836e-224	7
Csrp1	2.97827063071723e-227	2.14061	0.661	0.382	5.62059233428955e-223	7
Sytl2	7.65471420677439e-226	3.09403	0.177	0.027	1.44459766510246e-221	7
Fam110a	3.42616945840811e-225	3.42947	0.163	0.024	6.46586700190778e-221	7
Kalrn	3.253462801176e-224	2.80509	0.252	0.054	6.13993499837934e-220	7
Slc24a3	2.04864371719062e-223	3.33663	0.159	0.023	3.86620042308214e-219	7
Bcar3	2.81015981543535e-221	3.20981	0.219	0.042	5.3033336036896e-217	7
Ptrf	5.09406519054008e-221	1.62941	0.763	0.537	9.61351982758723e-217	7
Notch1	4.07908908516099e-219	2.64491	0.313	0.082	7.69805692151583e-215	7
G0s2	2.53959312461041e-218	1.7299	0.486	0.172	4.79272014476476e-214	7
C1s1	7.9077288895953e-218	1.18463	0.746	0.342	1.49234659604443e-213	7
Cap2	2.44735825375956e-216	3.08715	0.178	0.029	4.61865449649504e-212	7
Rhob	9.71348282642944e-216	1.70295	0.725	0.451	1.83312847900376e-211	7
Cpm	3.97524743747858e-215	2.69127	0.3	0.077	7.50208696400958e-211	7
Ppargc1b	1.63087531501586e-213	3.24253	0.173	0.028	3.07778789449793e-209	7
Lrrc32	7.21810937134348e-213	2.87473	0.179	0.029	1.36220160055994e-208	7
Atp2a2	1.30755348328127e-212	1.79585	0.719	0.48	2.46761493364841e-208	7
Chn1	6.38570154956335e-209	2.76169	0.281	0.07	1.20510959643359e-204	7
Dab2ip	7.52058672966461e-208	1.83531	0.591	0.294	1.4192851276223e-203	7
Lrrc8c	1.76238987394233e-207	2.33489	0.389	0.127	3.32598217010396e-203	7
Utrn	2.93632191285529e-207	2.04406	0.613	0.331	5.5414267139405e-203	7
Mtus1	5.68736808672157e-203	2.1161	0.468	0.184	1.07332010532609e-198	7
Lims1	1.08555136618229e-201	1.72115	0.649	0.373	2.04865253825923e-197	7
Sipa1	2.44636186410095e-201	2.23742	0.407	0.142	4.61677410993131e-197	7
Plcl1	1.1971971988152e-200	2.38288	0.385	0.128	2.25935055360405e-196	7
Ppp1r12b	1.30563867473622e-200	2.1861	0.456	0.175	2.46400130696219e-196	7
Trpv2	1.88255677569187e-200	2.89833	0.211	0.042	3.55276114708569e-196	7
Dmd	6.39008557185758e-200	1.93484	0.539	0.247	1.20593694912096e-195	7
Ifi203	3.59039566247344e-199	2.14558	0.327	0.091	6.77579469421988e-195	7
Ehd2	1.2181150700142e-197	1.7797	0.527	0.229	2.29882676013079e-193	7
Syn3	7.98779123400286e-197	2.79275	0.242	0.055	1.50745596168102e-192	7
Malat1	1.06231456237402e-196	0.57695	1	1	2.00480004211226e-192	7
Cd81	5.30449853657137e-193	0.925849	0.986	0.946	1.00106496382175e-188	7
Lpp	9.5121094417505e-192	1.49449	0.739	0.526	1.79512529384715e-187	7
Nrp1	5.83784883891033e-191	1.35419	0.768	0.532	1.10171883287916e-186	7
Meox2	6.49743315477488e-190	1.55014	0.459	0.166	1.22619558496912e-185	7
Actb	5.29625966194562e-189	0.586203	1	1	9.99510123402377e-185	7
Adgre5	2.91722582189304e-185	2.26534	0.333	0.102	5.50538857107654e-181	7
Slc4a8	7.67476036125844e-185	2.65103	0.301	0.087	1.44838077537669e-180	7
Rhoj	1.08908436257921e-183	1.15485	0.766	0.484	2.05532000905949e-179	7
Sult1a1	2.28384124049103e-183	2.56809	0.22	0.048	4.31006518905467e-179	7
Vstm4	1.64452719184538e-182	2.41669	0.346	0.114	3.1035517164506e-178	7
Atp2b4	2.83327314820488e-181	1.76822	0.59	0.315	5.34695308529225e-177	7
Gpc6	2.65885187608962e-180	2.14325	0.484	0.212	5.01778526055633e-176	7
mt-Nd2	3.50820006921396e-180	0.701205	1	0.997	6.62067517062058e-176	7
Fxyd1	3.41793637055682e-177	1.19969	0.73	0.406	6.45032951851483e-173	7
Ppfibp2	4.75597569337659e-177	2.42599	0.272	0.073	8.97547732854029e-173	7
Lbh	1.72222760868003e-175	2.21721	0.491	0.228	3.25018794310096e-171	7
Crtc3	9.03388053412223e-174	1.74435	0.611	0.363	1.70487393439955e-169	7
H3f3b	4.74377958451754e-173	0.599966	1	0.995	8.95246083190151e-169	7
Itga8	3.91424772654134e-171	3.28287	0.125	0.018	7.38696830952882e-167	7
Inpp5a	6.8363588734127e-171	2.28574	0.309	0.094	1.29015764659044e-166	7
Emid1	1.36071658692252e-170	2.73777	0.229	0.055	2.56794434284019e-166	7
Cds2	4.15719569175845e-168	1.99358	0.442	0.186	7.84545970948656e-164	7
Cyp7b1	6.11348025375888e-167	3.29131	0.108	0.014	1.15373599348938e-162	7
Dock10	1.01011293329394e-165	2.04469	0.367	0.129	1.90628512771232e-161	7
Zfhx3	1.56983809349103e-165	1.64453	0.61	0.352	2.96259845003627e-161	7
Bmp5	1.82185482220449e-165	1.36411	0.357	0.112	3.43820442046432e-161	7
Cacna1c	5.02697607335705e-164	2.17047	0.341	0.116	9.48690924563943e-160	7
Daam2	2.42163709589175e-163	2.17267	0.326	0.106	4.57011352736692e-159	7
Lars2	6.68320010097836e-163	0.883055	0.826	0.562	1.26125352305664e-158	7
Gm20594	3.90136927757616e-162	1.62497	0.536	0.26	7.36266410064173e-158	7
Ddit4l	4.88085379746015e-160	1.92302	0.354	0.123	9.2111472865668e-156	7
Asap2	4.90479807780054e-160	1.94828	0.489	0.236	9.25633493242517e-156	7
Mndal	1.76446264140381e-159	2.06753	0.283	0.082	3.32989389685727e-155	7
Hecw2	3.02020285583713e-159	2.36539	0.223	0.055	5.69972682953584e-155	7
mt-Nd4	4.07786033980344e-157	0.609976	1	0.999	7.69573803327705e-153	7
Raph1	6.86946776694331e-157	2.00534	0.478	0.226	1.29640595697754e-152	7
Dock6	4.65750527329632e-155	2.56407	0.222	0.056	8.78964395176482e-151	7
Pcdh19	6.1918540551096e-154	1.77033	0.519	0.262	1.16852669728028e-149	7
Ifitm3	3.75538541932378e-153	0.699488	0.983	0.686	7.08716336334783e-149	7
Slc9a3r2	1.08427288953348e-152	2.06621	0.339	0.118	2.04623979712758e-148	7
Tmem38b	2.17365961566561e-151	2.11159	0.368	0.141	4.10213042668414e-147	7
Cryab	4.14214535956116e-150	1.29044	0.491	0.219	7.81705672256382e-146	7
Son	1.01720825460973e-149	0.614162	0.996	0.971	1.91967541809948e-145	7
Hey2	2.22623372294584e-149	3.28882	0.102	0.014	4.2013482819434e-145	7
Galnt18	2.27582399573374e-149	2.85708	0.14	0.025	4.29493504474871e-145	7
Pkig	7.81526280540785e-149	1.74703	0.504	0.258	1.47489639663657e-144	7
Myadm	2.48461556355855e-147	1.27732	0.689	0.444	4.68896649154769e-143	7
Procr	1.29714761136752e-146	2.10608	0.341	0.121	2.44797697217278e-142	7
Epha2	6.70554563491144e-144	2.99352	0.134	0.024	1.26547057222049e-139	7
Slfn5	7.23729329152888e-144	1.65829	0.293	0.091	1.36582198997733e-139	7
Tacc1	4.93170952998221e-143	1.51342	0.552	0.304	9.30712222498243e-139	7
Kcnq4	8.36376581951224e-142	3.1416	0.11	0.017	1.57840988545835e-137	7
Adcy5	3.3488073897619e-141	2.54027	0.181	0.041	6.31986930595865e-137	7
Txnip	4.23750089973204e-139	0.641388	0.954	0.763	7.9970116979743e-135	7
Cd200	1.08224425641699e-138	1.90807	0.353	0.134	2.04241136071015e-134	7
Nr1h3	1.1681013242152e-138	2.7519	0.204	0.053	2.20444081905893e-134	7
Stk38l	3.65134887948759e-137	2.11889	0.302	0.104	6.89082560536898e-133	7
Mast4	1.09066258264058e-136	1.35901	0.662	0.457	2.05829842595931e-132	7
Rasa3	2.67054893456304e-134	2.38131	0.215	0.058	5.03985994930737e-130	7
Nbeal1	5.73794398271414e-134	1.18238	0.724	0.553	1.08286478841781e-129	7
Slco3a1	6.02223814530851e-134	1.56173	0.456	0.208	1.13651678278262e-129	7
Gfra2	1.70622566144922e-133	2.89981	0.101	0.015	3.21998906828696e-129	7
Sptbn1	1.9473270097566e-133	0.679373	0.961	0.814	3.67499553281266e-129	7
Rnf152	6.09834614642307e-133	2.85507	0.138	0.027	1.15087988475296e-128	7
Dapk2	2.15040166836087e-132	3.11426	0.111	0.018	4.05823802853064e-128	7
Col4a1	1.02062444523363e-131	0.882151	0.885	0.737	1.92612245304491e-127	7
mt-Atp6	2.31406948077893e-128	0.536464	1	0.999	4.367111924126e-124	7
Dtx3	9.81265504310567e-128	1.3653	0.637	0.433	1.8518442597349e-123	7
Arid5a	2.92952472605306e-127	2.29196	0.218	0.061	5.52859906300733e-123	7
Rapgef2	3.09205465996304e-127	2.16835	0.392	0.179	5.83532555428225e-123	7
Kitl	4.75246376961201e-127	1.54083	0.531	0.298	8.96884962601178e-123	7
Dcbld1	1.30272341151016e-126	3.24213	0.116	0.021	2.45849962220198e-122	7
Ift43	1.08120365008453e-123	1.40002	0.591	0.388	2.04044752843953e-119	7
Gpcpd1	4.2856764963325e-123	1.80683	0.431	0.212	8.08792868387869e-119	7
Clec2d	1.01955448010675e-122	1.23021	0.427	0.181	1.92410321485747e-118	7
Gpsm3	9.76539438623748e-121	1.87737	0.274	0.092	1.84292522857074e-116	7
Ktn1	2.65503110969682e-120	1.10958	0.707	0.549	5.01057471021984e-116	7
Sept8	2.60047421627447e-117	1.38005	0.535	0.305	4.90761494095319e-113	7
Angpt2	6.67431267680199e-117	2.4294	0.193	0.053	1.25957628836607e-112	7
Cp	1.83525276931439e-116	1.62485	0.288	0.102	3.46348902625011e-112	7
Cdk6	1.47071927280993e-115	2.51104	0.161	0.039	2.77554141164689e-111	7
Crim1	4.44241545274858e-114	1.75153	0.471	0.257	8.38372644242712e-110	7
Cdc42ep4	6.57545363928031e-112	1.83302	0.355	0.155	1.24091961080498e-107	7
Thy1	3.42653293159766e-111	1.29773	0.36	0.145	6.46655294851111e-107	7
Mnd1	1.62529413799015e-107	2.23639	0.35	0.161	3.06725509721502e-103	7
Gprc5c	2.74333818266412e-107	2.15759	0.253	0.089	5.17722781832373e-103	7
Gm15261	4.25514633961237e-107	2.28568	0.179	0.049	8.03031217211647e-103	7
Il15ra	1.46313505315372e-105	2.05486	0.234	0.078	2.76122847231171e-101	7
Hrk	1.88219458538823e-102	2.42312	0.126	0.028	3.55207762154467e-98	7
Plekhg2	2.54707453594875e-102	1.76554	0.333	0.144	4.80683906424248e-98	7
Atp5b	2.7335404765218e-102	0.639105	0.968	0.922	5.15873758729194e-98	7
Calm1	3.62101558126637e-102	0.600721	0.994	0.967	6.83358060496589e-98	7
Cox6c	4.7465088155998e-102	0.577097	0.991	0.955	8.95761143679994e-98	7
Serinc3	2.04420441780831e-101	0.973427	0.717	0.585	3.85782257728783e-97	7
Lhfp	6.31013499986486e-101	0.924313	0.753	0.615	1.1908486771745e-96	7
Sema6d	6.56008033614284e-101	1.66047	0.419	0.218	1.23801836103688e-96	7
Rras	7.31912126984874e-100	1.04858	0.67	0.518	1.38126456604585e-95	7
Wtip	1.39978096910672e-97	1.77111	0.53	0.369	2.64166664489821e-93	7
Tspan15	3.54340237994175e-96	2.59178	0.146	0.037	6.68710897142607e-92	7
Cxcl12	4.15336451670869e-96	1.09427	0.832	0.744	7.83822951593263e-92	7
Clic4	4.72190953382927e-96	1.1336	0.595	0.417	8.9111876722426e-92	7
Il1r1	9.65864258408224e-96	1.57776	0.33	0.143	1.822779028468e-91	7
Jade1	1.41049112016406e-95	1.51274	0.387	0.19	2.66187884197362e-91	7
Fam150b	1.6751978445539e-95	2.45549	0.128	0.03	3.16143337224212e-91	7
Tln1	1.78691340683224e-94	0.968059	0.699	0.583	3.3722629813738e-90	7
Ajuba	2.10627961162478e-94	1.98029	0.256	0.098	3.97497088305828e-90	7
Ctdspl	4.26803171839248e-94	1.52113	0.444	0.251	8.05462945895029e-90	7
Tmod1	3.88107745144886e-93	2.60874	0.115	0.025	7.32436936637428e-89	7
P3h2	7.83990149204782e-93	2.6663	0.103	0.021	1.47954620957927e-88	7
Rnd2	1.62952941527754e-91	2.06781	0.219	0.076	3.07524791251177e-87	7
4931406P16Rik	2.89637705442872e-91	1.52684	0.44	0.249	5.46604277711788e-87	7
Ndrg2	1.00507458793841e-90	0.991531	0.659	0.503	1.89677676235736e-86	7
Tmem204	2.21148608712339e-90	1.72822	0.205	0.067	4.17351654361926e-86	7
Macf1	5.75500566548206e-90	1.02008	0.679	0.55	1.08608466918977e-85	7
Apbb2	7.33677553455759e-90	1.61312	0.385	0.2	1.38459627888171e-85	7
Tnfsf12	9.05503611607136e-89	1.23517	0.575	0.402	1.70886641582499e-84	7
S100a11	1.18520553521143e-88	0.62531	0.938	0.772	2.23671988605102e-84	7
Prkar1a	5.95900520538402e-87	0.859398	0.743	0.649	1.12458346236007e-82	7
Ntn4	4.80137614869358e-86	1.47343	0.411	0.219	9.06115706781453e-82	7
Pdzd2	5.01002641015943e-86	1.39338	0.515	0.338	9.45492184125288e-82	7
Sh2b3	1.0199463775581e-84	1.96254	0.262	0.108	1.92484280372765e-80	7
Htra1	1.29972216917191e-84	0.586501	0.65	0.4	2.45283567766122e-80	7
Prss23	8.71385311407354e-84	1.25819	0.466	0.257	1.64447835968796e-79	7
Cyb5r3	1.37802844642472e-83	1.17997	0.558	0.391	2.60061528409273e-79	7
C2cd2	6.98695746695113e-83	2.02887	0.197	0.068	1.31857861316302e-78	7
Pik3ca	1.09834089316302e-82	1.54499	0.447	0.274	2.07278893357725e-78	7
Gimap6	1.70544845676631e-81	2.11662	0.143	0.04	3.21852232760938e-77	7
Fam129a	2.10978191987031e-80	1.08883	0.581	0.415	3.98158043917925e-76	7
Plekhg3	2.52815652332402e-80	2.21608	0.168	0.053	4.77113699081708e-76	7
Hipk1	2.97516663615672e-80	1.28401	0.499	0.322	5.61473447575496e-76	7
Frmd4b	2.5009738920834e-79	1.80213	0.298	0.137	4.71983792913979e-75	7
Adam22	7.74458685028207e-77	2.27081	0.144	0.042	1.46155843038523e-72	7
Slc7a2	6.1109763153655e-75	2.12944	0.187	0.066	1.15326345023578e-70	7
Lmo7	8.27988737969735e-75	2.34807	0.114	0.029	1.56258034629648e-70	7
Marveld1	1.79482606566977e-74	1.29962	0.438	0.263	3.38719575113199e-70	7
Tgm2	4.20858107404894e-74	1.84888	0.15	0.045	7.94243420294515e-70	7
Uqcr11	2.13960517638161e-73	0.673371	0.792	0.72	4.03786288886738e-69	7
Rap1a	2.96755953604105e-73	0.901847	0.673	0.577	5.60037835641668e-69	7
Sash1	1.10953810638649e-72	1.06827	0.506	0.328	2.09392031437258e-68	7
Ppm1l	2.37729492300089e-72	2.3963	0.145	0.044	4.48643097868727e-68	7
Nr4a1	4.57433906523583e-72	1.51242	0.359	0.186	8.63269268391306e-68	7
Ate1	8.87321440415942e-72	1.23451	0.499	0.346	1.67455302235297e-67	7
Gt(ROSA)26Sor	1.31880383200927e-71	1.98726	0.168	0.056	2.48884659176789e-67	7
Mapre2	2.73133189596849e-71	1.30891	0.464	0.301	5.15456955407174e-67	7
Actn1	4.40570016231328e-71	1.5015	0.423	0.259	8.31443734631763e-67	7
Itpkb	1.50860072085777e-70	1.48147	0.371	0.207	2.84703128040278e-66	7
Sdpr	2.29062730786572e-70	1.27191	0.561	0.427	4.32287185540419e-66	7
Tshz2	3.61440238178626e-70	0.751728	0.593	0.386	6.82110017490703e-66	7
Avpr1a	1.31329207681235e-68	2.2438	0.121	0.034	2.47844480736027e-64	7
Ehd4	2.2040130108768e-68	1.62133	0.301	0.148	4.1594133541267e-64	7
Sort1	2.74475520244656e-68	1.7594	0.248	0.108	5.17990201805714e-64	7
Bbx	8.48383520726576e-68	1.45634	0.312	0.155	1.60106938031519e-63	7
Nexn	2.46838337464401e-67	1.86916	0.316	0.165	4.65833310462818e-63	7
Rab8b	1.2425269359939e-66	1.51289	0.305	0.152	2.34489683360768e-62	7
Gm14964	2.26833428588698e-66	2.1294	0.155	0.052	4.28080046432592e-62	7
Fzd4	2.74696825927289e-66	1.08528	0.496	0.334	5.1840784988998e-62	7
Epb41	3.27579733208159e-66	1.53178	0.321	0.165	6.18208472510438e-62	7
Epb41l1	6.2888513884276e-66	1.63301	0.309	0.159	1.18683203402406e-61	7
Cacna1h	1.25698045985462e-65	2.01359	0.168	0.06	2.37217352383764e-61	7
Rb1	2.15968819324212e-65	1.66312	0.225	0.094	4.07576355828653e-61	7
Slc38a2	4.18259753768281e-65	1.15148	0.597	0.479	7.89339807311501e-61	7
Snx18	2.23416980241179e-64	1.05983	0.525	0.378	4.21632525111152e-60	7
Ubr1	2.45699552213271e-64	1.2972	0.432	0.277	4.63684194936885e-60	7
Ptgir	3.71830794386336e-64	1.98445	0.13	0.039	7.01719075165893e-60	7
Grk5	4.77087490238302e-64	1.87189	0.167	0.059	9.00359511577723e-60	7
Fez2	7.22478239170022e-64	1.28911	0.373	0.211	1.36346093296166e-59	7
Adra2a	7.51441535381728e-64	2.66445	0.119	0.035	1.4181204655724e-59	7
Galnt16	1.15473908706538e-63	1.69171	0.202	0.079	2.17922360510979e-59	7
Map1lc3a	1.41252228917233e-63	0.632641	0.836	0.783	2.66571206412601e-59	7
Trak1	1.5516266505559e-63	1.64555	0.245	0.11	2.92822981492909e-59	7
Serpine2	1.72307545578013e-63	1.10598	0.507	0.323	3.25178800014827e-59	7
Luzp1	3.54224309847956e-63	0.9705	0.601	0.484	6.68492117545063e-59	7
Igf2	1.33059379218956e-62	1.65004	0.207	0.084	2.51109660462014e-58	7
Msra	2.07409880963495e-62	2.14283	0.122	0.036	3.91423927354308e-58	7
Ano6	2.94600102527704e-62	1.18296	0.458	0.304	5.55969313490283e-58	7
Msn	3.02060294979099e-62	0.90471	0.584	0.45	5.70048188684555e-58	7
Lrrfip2	1.45652947135942e-61	1.27967	0.43	0.281	2.7487624183495e-57	7
Ttll7	5.64121772213168e-61	2.03307	0.166	0.061	1.06461060852069e-56	7
Agtr1a	9.94786661751647e-61	2.29191	0.146	0.05	1.87736138805771e-56	7
Gm9780	2.71597617401696e-60	1.82354	0.159	0.057	5.12559023560481e-56	7
Pnrc1	5.21949036794244e-60	0.700196	0.736	0.687	9.85022222238097e-56	7
Fam53b	7.45429887304363e-60	1.49923	0.29	0.147	1.40677528332079e-55	7
Plekha2	1.29391614152263e-59	1.59425	0.263	0.127	2.44187854228151e-55	7
Akap12	1.39680988195369e-59	0.98403	0.39	0.218	2.636059609223e-55	7
Pacsin3	1.72865044562275e-59	1.52049	0.396	0.253	3.26230912097926e-55	7
Fam107b	1.0837801776864e-58	1.68859	0.24	0.111	2.04530995132977e-54	7
Pitpnc1	5.23737530898242e-58	1.57909	0.324	0.181	9.88397468311162e-54	7
Prkacb	1.51700104205983e-57	1.15452	0.468	0.328	2.8628843665753e-53	7
Osmr	3.19075289828231e-57	1.59645	0.208	0.088	6.02158886963838e-53	7
Ankrd44	3.86017688636821e-57	1.60474	0.262	0.129	7.28492581995408e-53	7
Map2	4.06656281238895e-57	1.66465	0.235	0.108	7.67441733954042e-53	7
Jag1	7.021804162377e-57	1.08312	0.451	0.296	1.32515488152379e-52	7
Tnks1bp1	1.2771822282797e-56	1.31838	0.361	0.214	2.41029830120945e-52	7
Hic1	1.94253693181711e-56	1.63063	0.245	0.116	3.66595569772525e-52	7
Rsbn1l	2.36339344692906e-56	0.933559	0.554	0.437	4.46019611304451e-52	7
Etv1	3.41529811713207e-56	1.39755	0.346	0.201	6.44535060665165e-52	7
Btg1	1.08363794044277e-55	0.799595	0.74	0.656	2.0450415212036e-51	7
Adrbk2	1.72850671458483e-55	1.66716	0.252	0.123	3.26203787176449e-51	7
Rnf144a	2.58593311174723e-55	1.89108	0.175	0.07	4.88017296848937e-51	7
Mgat4a	4.88172551978789e-55	1.59897	0.267	0.136	9.2127924009437e-51	7
Ppp1cb	8.51894597072885e-55	0.889505	0.618	0.542	1.60769548359595e-50	7
Fnip2	1.14849842855584e-54	2.07262	0.121	0.039	2.16744623437057e-50	7
Bcr	1.52469128802498e-54	1.95534	0.202	0.088	2.87739739876075e-50	7
Eif4e3	3.86293671493934e-54	1.45631	0.26	0.128	7.29013416843352e-50	7
Sgip1	4.99789432262305e-54	1.82605	0.181	0.074	9.43202616565423e-50	7
Pacsin2	5.6290768874105e-54	1.32908	0.342	0.198	1.06231939019211e-49	7
Uba2	9.66529836340632e-54	1.08133	0.567	0.485	1.82403510714204e-49	7
Ctsc	9.90728184565063e-53	2.172	0.115	0.037	1.86970222991119e-48	7
Ndufb7	4.17932912275899e-52	0.832364	0.609	0.531	7.88722992047077e-48	7
Lgalsl	1.56005655490688e-51	0.914669	0.539	0.416	2.94413873042026e-47	7
Ehd1	2.5816876349639e-51	1.13764	0.414	0.274	4.87216090470388e-47	7
Nox4	2.68802280915901e-51	1.49095	0.174	0.07	5.07283664544488e-47	7
Iqgap1	4.39641933758677e-51	0.829296	0.634	0.563	8.29692257389375e-47	7
Epb41l2	9.15487026889274e-51	0.844415	0.558	0.429	1.72770711714544e-46	7
Cacnb2	1.2498934112321e-50	1.74472	0.161	0.063	2.35879884567723e-46	7
Dpysl2	1.85552535835726e-50	0.74816	0.649	0.559	3.50174745629183e-46	7
Sox5	1.89766711657581e-50	1.50699	0.236	0.114	3.58127738240186e-46	7
Vasn	2.51568964152533e-50	1.2449	0.311	0.172	4.7476094914866e-46	7
Ppp2r5a	1.72306112494104e-49	1.2451	0.448	0.326	3.25176095498873e-45	7
Zbtb10	1.78876518240468e-49	1.698	0.202	0.092	3.37575765223411e-45	7
Smco4	2.25148090849973e-49	1.4101	0.326	0.196	4.2489947705207e-45	7
Pelo	8.00724640151891e-49	1.53267	0.255	0.132	1.51112754089465e-44	7
Dnajb4	2.07547377935452e-48	1.45568	0.438	0.316	3.91683411639785e-44	7
Fam110b	4.43194751616151e-48	1.46291	0.264	0.14	8.3639713525e-44	7
Dubr	5.79862512320759e-48	1.80716	0.138	0.051	1.09431653325174e-43	7
Esyt2	8.43375343912571e-48	1.05288	0.488	0.377	1.5916179490318e-43	7
Epn2	1.46346889310328e-47	1.14818	0.443	0.319	2.76185849506452e-43	7
Phlpp1	1.77052057612721e-47	1.68069	0.173	0.073	3.34132643126727e-43	7
Selenbp1	3.92473601765444e-47	1.25278	0.265	0.137	7.40676181251745e-43	7
Uqcrq	2.21121817067694e-46	0.618431	0.694	0.647	4.17301093170152e-42	7
C1qtnf2	2.66873048881027e-46	1.04672	0.266	0.135	5.03642817848273e-42	7
Ptprk	2.91470320279949e-46	1.48997	0.273	0.152	5.50062788432321e-42	7
Sgce	4.32656508228869e-46	0.779762	0.396	0.234	8.16509362329522e-42	7
Tmem94	1.03310922179395e-45	1.87248	0.146	0.058	1.94968372336954e-41	7
Zdhhc14	1.2892523830977e-45	1.89494	0.126	0.046	2.43307709738197e-41	7
Enpp1	1.51196756321891e-45	1.62278	0.132	0.049	2.85338518530674e-41	7
Litaf	3.06190302812275e-45	1.19122	0.324	0.191	5.77842339467325e-41	7
Nr1d1	3.93215336550137e-45	0.864263	0.41	0.261	7.4207598313742e-41	7
Plekhh2	6.68114430117789e-45	1.58486	0.202	0.095	1.26086555251829e-40	7
Picalm	1.00286102169219e-44	0.93773	0.518	0.407	1.8925993201375e-40	7
Rsu1	2.5410825873127e-44	0.65118	0.683	0.642	4.79553105877654e-40	7
Gamt	3.38670371631359e-44	1.08899	0.42	0.294	6.39138725342701e-40	7
Phldb2	4.05577128560631e-44	1.3975	0.217	0.106	7.65405157019623e-40	7
Rasa4	1.13846383538948e-43	2.04109	0.101	0.033	2.14850895014703e-39	7
Abi2	2.54088544684038e-43	1.25365	0.325	0.2	4.79515901527716e-39	7
Sod3	3.20959093156543e-43	0.862757	0.374	0.222	6.05714000605028e-39	7
Eml1	3.46714347907816e-43	1.41939	0.197	0.092	6.54319317371631e-39	7
Dst	9.74333412758668e-43	0.805399	0.554	0.448	1.83876201655816e-38	7
Klf7	1.09958234778426e-42	0.843286	0.562	0.471	2.07513180673846e-38	7
Vasp	2.19739871808279e-42	0.948402	0.473	0.36	4.14693086076584e-38	7
Prdm1	3.02094775923198e-42	2.04047	0.101	0.034	5.70113261122259e-38	7
Cacna2d1	4.16142820931465e-42	1.03493	0.431	0.308	7.85344731661861e-38	7
Cnrip1	8.44696068959809e-42	1.18336	0.265	0.144	1.59411042134095e-37	7
Ptk2	1.01490946777135e-41	1.35997	0.288	0.169	1.9153371475781e-37	7
Celf1	1.69829366902208e-41	0.943989	0.502	0.406	3.20501981217846e-37	7
Prex2	3.7614997742999e-41	1.23666	0.268	0.149	7.09870237405878e-37	7
Myof	4.39605823664118e-41	0.985618	0.339	0.206	8.29624110418923e-37	7
Maml3	4.66062342707472e-41	1.24231	0.31	0.187	8.79552853157542e-37	7
Map1b	5.19645477840834e-41	1.03247	0.508	0.403	9.80674945781222e-37	7
Cox6a1	6.64062513691313e-41	0.599989	0.684	0.638	1.25321877583825e-36	7
Naf1	5.14045347194396e-40	1.31313	0.26	0.144	9.70106379225265e-36	7
Rbms1	8.30595086560151e-40	0.568062	0.725	0.701	1.56749904735632e-35	7
Tns2	2.14799541755168e-39	0.993712	0.377	0.249	4.05369695200353e-35	7
B230219D22Rik	4.92864074095287e-39	0.641233	0.674	0.644	9.30133080632626e-35	7
Itpripl2	5.21521020147479e-39	1.01071	0.453	0.344	9.84214469222322e-35	7
Hspa12a	2.72156767011925e-38	1.81051	0.132	0.054	5.13614250704904e-34	7
Cyth3	2.8460235513224e-38	0.834557	0.503	0.401	5.37101564605563e-34	7
Rftn2	7.79876638039907e-38	1.56689	0.161	0.073	1.47178319130891e-33	7
Herc1	1.09307399142756e-37	1.17667	0.468	0.382	2.0628492366221e-33	7
Suco	1.2239435155763e-37	1.2294	0.375	0.262	2.30982620259559e-33	7
Syne2	3.75690974905361e-37	0.789255	0.516	0.407	7.09004007841398e-33	7
1500009L16Rik	1.60795679457846e-36	1.68873	0.125	0.05	3.03453606272846e-32	7
Fbxo32	2.17039034073288e-36	1.24738	0.235	0.128	4.09596065103109e-32	7
Slc25a5	2.41609518018424e-36	0.578552	0.732	0.674	4.55965482404369e-32	7
Rab3a	3.1519738970137e-36	1.39111	0.268	0.163	5.94840513844426e-32	7
Fhl2	8.39816261055216e-36	1.45354	0.138	0.058	1.5849012478634e-31	7
Arhgef6	2.69441640086588e-35	1.53056	0.172	0.083	5.08490263171408e-31	7
Pcdh18	2.57640999185962e-34	0.959191	0.328	0.209	4.86220093663748e-30	7
Emp2	3.07282546776322e-34	0.878776	0.398	0.276	5.79903622276275e-30	7
Cox7a1	7.23448789164163e-34	1.68658	0.102	0.038	1.36529255491061e-29	7
Cnnm2	7.93708087445563e-34	1.6184	0.16	0.076	1.49788590262727e-29	7
Nov	1.98303062801711e-33	1.27484	0.245	0.138	3.74237540119389e-29	7
Cap1	2.57995730677366e-33	0.92671	0.428	0.322	4.86889542934326e-29	7
Cacng7	2.62638224414472e-33	1.68152	0.114	0.046	4.95650857114991e-29	7
Angptl2	2.78333178928688e-33	0.623685	0.455	0.326	5.2527037527422e-29	7
Palld	3.30215818923727e-33	1.24156	0.384	0.284	6.23183293472858e-29	7
Trabd2b	9.25786832863504e-33	1.34643	0.225	0.127	1.74714491098001e-28	7
Cited2	1.05220441493611e-32	0.968435	0.43	0.323	1.98572017186742e-28	7
Gyg	1.0900377884111e-32	1.27976	0.222	0.123	2.05711931428943e-28	7
Atp5g3	2.14078500830179e-32	0.514582	0.717	0.712	4.04008946766714e-28	7
Ccdc82	3.55435897406867e-32	1.19217	0.26	0.156	6.70778625586239e-28	7
Pde7b	3.92503823591798e-32	1.80378	0.141	0.065	7.40733215882442e-28	7
Map3k5	5.05490619587787e-32	1.67338	0.121	0.051	9.53961897286072e-28	7
Col4a2	1.1876007140481e-31	0.539257	0.826	0.759	2.24124006755158e-27	7
Ap1s2	2.27055029953126e-31	0.954639	0.268	0.16	4.28498252527539e-27	7
Minos1	4.65494779299455e-31	0.51792	0.666	0.636	8.78481747493931e-27	7
St5	1.04984272060376e-30	1.28616	0.248	0.15	1.98126318232341e-26	7
Ankrd37	1.15539615690948e-30	1.51361	0.131	0.058	2.18046362731956e-26	7
Ttyh2	1.18280083182513e-30	1.75269	0.111	0.046	2.23218172982039e-26	7
Syne1	1.28281846270605e-30	0.97155	0.336	0.226	2.42093500281886e-26	7
Eif1b	1.37298331161399e-30	0.747393	0.575	0.533	2.59109410567792e-26	7
Plce1	1.77226317414998e-30	0.820651	0.451	0.357	3.34461506225585e-26	7
Pdgfa	2.71832207091876e-30	0.70425	0.524	0.427	5.13001741223788e-26	7
Smim12	4.64616254313874e-30	1.13847	0.277	0.175	8.76823795141143e-26	7
Ralgps1	5.62783560415748e-30	1.61853	0.17	0.089	1.0620851352166e-25	7
Zcchc14	7.21506110924576e-30	1.13829	0.328	0.23	1.36162633253686e-25	7
Lims2	1.15867794105065e-29	0.877982	0.237	0.133	2.18665701035079e-25	7
Phf11d	1.70070029326528e-29	1.54054	0.105	0.043	3.20956159345024e-25	7
Tbx2	2.4455656044716e-29	1.03477	0.417	0.33	4.61527140875881e-25	7
Prkcdbp	2.70588496350604e-29	0.501048	0.733	0.688	5.10654610312861e-25	7
Arhgef7	4.92639823443999e-29	1.4744	0.254	0.161	9.29709874803515e-25	7
Taok3	9.17878620899911e-29	1.09682	0.315	0.216	1.73222053336231e-24	7
Ndufs7	9.47975899692806e-29	0.586916	0.638	0.627	1.78902011790026e-24	7
Ech1	1.24733335693387e-28	0.569305	0.663	0.65	2.35396751120559e-24	7
Sh3bgrl	1.35338360457906e-28	0.622286	0.613	0.583	2.5541055385616e-24	7
Zmynd8	2.22637725553197e-28	1.04363	0.298	0.196	4.20161915663993e-24	7
Npepl1	5.86248019807391e-28	1.02576	0.299	0.199	1.10636726298051e-23	7
Fam13a	1.10539368592063e-27	1.29934	0.14	0.067	2.08609896406942e-23	7
Jam3	2.80086290003886e-27	0.876033	0.418	0.333	5.28578846495334e-23	7
Cdh2	4.05879631966589e-27	1.28851	0.2	0.114	7.65976041447347e-23	7
Snai1	8.33020565884741e-27	1.3472	0.138	0.067	1.57207641193768e-22	7
Ldb2	9.46867504164352e-27	1.11145	0.154	0.076	1.78692835385897e-22	7
Parp14	9.77285620162768e-27	1.21351	0.166	0.087	1.84433342237118e-22	7
Pip5k1b	1.2250376638541e-26	1.50991	0.184	0.102	2.31189107922546e-22	7
Pid1	1.31627211695668e-26	0.882492	0.508	0.449	2.48406873912064e-22	7
Prkg1	3.33673295019355e-26	1.0308	0.313	0.219	6.29708242360526e-22	7
Mxra7	4.53447555900778e-26	0.520136	0.525	0.43	8.55746227495948e-22	7
Fnbp1	7.745754901338e-26	1.02356	0.296	0.202	1.46177886498051e-21	7
Nr3c1	9.29560022057204e-26	0.534356	0.632	0.59	1.75426567362636e-21	7
Tfpi	1.03397112949535e-25	1.13968	0.179	0.097	1.95131031558363e-21	7
Agtpbp1	1.21603332588876e-25	1.21336	0.237	0.148	2.29489809261727e-21	7
Abcg2	1.3256136660766e-25	1.20379	0.208	0.122	2.50169811061977e-21	7
Phactr1	2.55344138873462e-25	1.28496	0.175	0.096	4.81885458881997e-21	7
Fam217b	4.20958058169716e-25	1.51768	0.131	0.064	7.94432047377888e-21	7
Got1	4.36027235467941e-25	1.26323	0.181	0.102	8.22870598775099e-21	7
E130102H24Rik	4.85832970465456e-25	0.945617	0.308	0.212	9.16863981862409e-21	7
Thbd	6.21581048433698e-25	0.737484	0.195	0.108	1.17304775460407e-20	7
Parp9	7.25359262708603e-25	1.29288	0.212	0.128	1.36889800058368e-20	7
Mfhas1	1.67373622758771e-24	1.11649	0.197	0.114	3.15867500870353e-20	7
Slc6a9	2.80284912481076e-24	1.52701	0.108	0.049	5.28953686834287e-20	7
Dusp3	3.11071095161161e-24	0.878304	0.325	0.228	5.87053370788143e-20	7
Adamts1	3.47963510335795e-24	1.30947	0.34	0.246	6.56676736705712e-20	7
Inf2	5.0877076043254e-24	1.24453	0.19	0.111	9.60152179088289e-20	7
Oaz2	6.31995570787737e-24	0.777603	0.484	0.427	1.19270204119062e-19	7
Tbx3	7.48688684824534e-24	0.776065	0.336	0.237	1.41292528600086e-19	7
Ccdc3	1.14710043659453e-23	1.14659	0.138	0.069	2.1648079439412e-19	7
Irf2	1.28712371815648e-23	0.807001	0.411	0.328	2.42905988090491e-19	7
Rap2a	1.62160152589028e-23	0.930276	0.339	0.247	3.06028639966013e-19	7
Gab1	1.65643440953601e-23	1.19165	0.23	0.146	3.12602301767636e-19	7
Camk2d	1.67382983497385e-23	0.731369	0.468	0.399	3.15885166456265e-19	7
Trp53inp2	2.66415001931812e-23	1.06846	0.234	0.147	5.02778391645716e-19	7
Zc2hc1a	2.87294880763421e-23	1.00207	0.301	0.214	5.42182898976728e-19	7
Dstn	2.96075103825414e-23	0.618103	0.947	0.896	5.58752935939322e-19	7
Ralb	3.73266840362633e-23	1.09635	0.263	0.178	7.04429181132362e-19	7
Diaph2	4.33970061416121e-23	0.894722	0.349	0.261	8.18988299904504e-19	7
Pdlim2	4.51928122659908e-23	0.785558	0.4	0.311	8.52878753083779e-19	7
Ngf	4.88725455564642e-23	1.22821	0.163	0.09	9.22322679741592e-19	7
Otud1	5.27133411010553e-23	1.38688	0.175	0.099	9.94806173259116e-19	7
Soga1	5.38684497075751e-23	1.45102	0.126	0.063	1.01660538288136e-18	7
Lama4	8.10678204697657e-23	0.551948	0.433	0.331	1.52991190790542e-18	7
Entpd1	9.15451626832048e-23	0.917632	0.159	0.085	1.72764031015744e-18	7
Ddx26b	1.13219683570616e-22	1.10427	0.278	0.193	2.13668186834467e-18	7
Zfp467	1.51096009245053e-22	1.07824	0.257	0.171	2.85148388647264e-18	7
Cdc42ep3	1.52451248620895e-22	1.46199	0.25	0.167	2.87705996397352e-18	7
Susd2	2.54337813957552e-22	1.59351	0.102	0.047	4.79986322500691e-18	7
Stim1	3.17830476678693e-22	0.982855	0.285	0.199	5.9980967558803e-18	7
Arid5b	3.27381174107032e-22	0.557627	0.554	0.51	6.17833751774791e-18	7
Nnmt	3.44142154374674e-22	0.82696	0.223	0.136	6.49465073735884e-18	7
Pck2	4.17514276213581e-22	1.12422	0.247	0.164	7.8793294207027e-18	7
Tgfb1i1	5.30492026101834e-22	0.765177	0.448	0.387	1.00114455165938e-17	7
Lurap1l	9.98689788699461e-22	1.09874	0.126	0.063	1.88472736923362e-17	7
Itpr1	2.52651963363487e-21	0.953966	0.288	0.202	4.76804785259573e-17	7
Zbtb38	3.56164758544037e-21	0.786094	0.417	0.349	6.72154132324307e-17	7
Ephx1	4.21329651555883e-21	0.68579	0.313	0.218	7.95133318416263e-17	7
Iscu	5.30677772456421e-21	0.65292	0.507	0.47	1.00149509217976e-16	7
Adamts12	5.36806239235284e-21	1.43405	0.107	0.051	1.01306073468483e-16	7
Rbms3	5.94593732973327e-21	0.607751	0.478	0.403	1.12211729286726e-16	7
Socs5	6.63894876030782e-21	1.18849	0.22	0.142	1.25290241004529e-16	7
Pxdn	7.55279468633582e-21	1.00152	0.226	0.145	1.4253634132053e-16	7
Pitpnm2	8.81264184698483e-21	1.28319	0.176	0.104	1.66312176936298e-16	7
Dcbld2	8.93132792619432e-21	0.968102	0.22	0.139	1.68552020623139e-16	7
Calcrl	1.26244437261971e-20	0.788122	0.181	0.104	2.38248502000792e-16	7
Dgkd	1.31742744958315e-20	1.25699	0.176	0.105	2.48624908285332e-16	7
Mmp11	1.34088761655176e-20	1.3106	0.176	0.105	2.53052310995649e-16	7
Ctnna1	2.9499153814162e-20	0.629495	0.509	0.472	5.56708030780865e-16	7
Amotl1	4.42360763814549e-20	0.678266	0.505	0.467	8.34823233470816e-16	7
Ak3	4.50554310138366e-20	0.861477	0.355	0.278	8.50286094093125e-16	7
Plat	5.06074529287437e-20	0.716204	0.321	0.232	9.55063851671252e-16	7
Per2	5.24155588487055e-20	1.46381	0.107	0.052	9.8918642659277e-16	7
Tmem51	6.10026860251176e-20	1.34521	0.139	0.076	1.15124269066602e-15	7
Oxct1	8.23295883689631e-20	0.588786	0.535	0.501	1.55372399169907e-15	7
Ebf2	9.55810222046437e-20	0.541641	0.534	0.478	1.80380505104604e-15	7
Btbd7	1.0671524083906e-19	0.766978	0.397	0.327	2.01393002511474e-15	7
Cycs	1.14805847358906e-19	0.800439	0.424	0.361	2.16661595135728e-15	7
Tuba1c	1.19658684131902e-19	1.0015	0.207	0.131	2.25819868693725e-15	7
Mphosph6	1.64900287901331e-19	0.957552	0.3	0.221	3.11199823327392e-15	7
Akt3	1.95309827534854e-19	1.00663	0.231	0.153	3.68588706523777e-15	7
Usp25	2.65052588969631e-19	0.961116	0.255	0.175	5.00207245903487e-15	7
Osbpl3	4.24230884665387e-19	1.21654	0.131	0.07	8.00608525540518e-15	7
Dgkz	5.33518550798385e-19	1.421	0.139	0.078	1.00685620906671e-14	7
Foxn2	1.22272459225809e-18	1.0235	0.199	0.125	2.30752585050947e-14	7
Tmem131	1.42723901185253e-18	0.904562	0.274	0.196	2.69348546316809e-14	7
Tril	1.77143548450977e-18	0.94023	0.175	0.104	3.34305304636683e-14	7
Cox17	2.32659983804379e-18	0.677532	0.436	0.38	4.39075921435624e-14	7
Phldb1	4.12865058552047e-18	0.778903	0.334	0.26	7.79158938499423e-14	7
Serpine1	4.3543329751076e-18	0.819589	0.141	0.078	8.21749719062306e-14	7
Olfml2b	4.67348963021157e-18	0.598002	0.362	0.27	8.81980963013528e-14	7
Wipf1	6.37172858973726e-18	0.698678	0.334	0.25	1.20247261945522e-13	7
Aatk	7.06136687252108e-18	1.28057	0.136	0.077	1.33262115618218e-13	7
Arhgap1	1.58824183114201e-17	0.983994	0.301	0.234	2.9973299837312e-13	7
Cep85l	2.19118622552353e-17	1.22961	0.138	0.079	4.135206644808e-13	7
Slc25a33	2.51953061782048e-17	1.31538	0.148	0.088	4.75485818195081e-13	7
Tnfaip8	3.00982717691009e-17	0.817404	0.359	0.294	5.68014584826473e-13	7
Lrrc8b	3.05565026895232e-17	1.21919	0.131	0.074	5.76662318756681e-13	7
Ppp2r2a	3.08222236789132e-17	0.773207	0.412	0.364	5.81677005268451e-13	7
Adcy9	3.39746541476799e-17	1.30162	0.148	0.088	6.41169673075015e-13	7
Stard9	3.55088679085432e-17	1.14333	0.164	0.1	6.70123355170028e-13	7
Slmap	4.16266620756876e-17	0.941037	0.339	0.273	7.85578366692377e-13	7
Pdcd10	4.83758597077094e-17	0.54086	0.58	0.575	9.12949224403892e-13	7
Peli1	5.77032623028213e-17	0.784194	0.377	0.313	1.08897596617884e-12	7
A830082K12Rik	6.65575278394746e-17	1.17576	0.179	0.115	1.25607366538657e-12	7
Eif4ebp2	7.86464884798609e-17	1.04219	0.212	0.142	1.48421653059193e-12	7
Sec11c	1.11581776800092e-16	0.98838	0.321	0.254	2.10577129177134e-12	7
Arhgef25	1.33816281620294e-16	0.605897	0.483	0.445	2.52538086673819e-12	7
Camk2g	1.44822275842427e-16	0.973611	0.236	0.166	2.73308598969828e-12	7
Tmod3	1.49153124551633e-16	0.716674	0.425	0.373	2.81481776653843e-12	7
Gnai1	1.64815452883778e-16	0.983292	0.259	0.186	3.11039722682265e-12	7
Akap7	1.84961598139857e-16	0.99549	0.211	0.142	3.49059528009538e-12	7
Trp53i11	1.88660500259138e-16	1.23538	0.112	0.06	3.56040096089046e-12	7
Cd44	2.5395421227751e-16	0.738025	0.258	0.183	4.79262389410117e-12	7
Fbxo30	3.9250669840603e-16	1.03993	0.176	0.111	7.40738641231859e-12	7
Klhdc8b	3.97292895787531e-16	1.00649	0.253	0.185	7.49771152930229e-12	7
Cpne2	5.05079392076949e-16	0.985713	0.222	0.153	9.53185828727619e-12	7
Plxna1	5.56981137366732e-16	1.09545	0.171	0.108	1.0511348024385e-11	7
Adam19	5.85408485289128e-16	0.719751	0.143	0.083	1.10478289343764e-11	7
Rtn2	7.32459684917492e-16	1.2554	0.1	0.053	1.38229791737629e-11	7
Itgb5	8.49515250839613e-16	0.521242	0.484	0.433	1.60320518138452e-11	7
Ssfa2	8.75501006633911e-16	1.11752	0.154	0.094	1.65224549971952e-11	7
Tmem109	1.11620258602555e-15	0.6115	0.468	0.435	2.10649752034741e-11	7
Chd4	1.51505940709753e-15	0.569997	0.557	0.546	2.85922011307445e-11	7
Arhgef12	1.68564566265179e-15	0.52336	0.529	0.509	3.18115049455645e-11	7
Inpp5b	1.82507817324204e-15	1.19032	0.138	0.082	3.44428752854237e-11	7
Shoc2	2.01163045724196e-15	0.779234	0.316	0.247	3.79634899890703e-11	7
Mat2a	2.42773732983849e-15	0.502851	0.582	0.577	4.58162588887119e-11	7
Maml2	3.39582682973531e-15	1.04765	0.15	0.091	6.40860439307647e-11	7
Smim1	6.15044346127226e-15	0.953739	0.154	0.095	1.1607116900113e-10	7
Kank1	6.94069853003936e-15	1.05914	0.164	0.104	1.30984862658903e-10	7
Fam69a	8.20630998115049e-15	0.830279	0.235	0.166	1.54869481964272e-10	7
Parp8	9.41091928188018e-15	1.07533	0.125	0.072	1.77602868687643e-10	7
Cnn2	1.17347504641739e-14	0.729847	0.343	0.275	2.21458210759891e-10	7
Airn	1.29900278209628e-14	0.803839	0.28	0.212	2.45147805037211e-10	7
Gdf11	1.81164174219775e-14	1.24834	0.132	0.079	3.41893029587559e-10	7
Sun2	3.01336114556527e-14	1.02778	0.182	0.122	5.68681515391077e-10	7
Ttc7b	3.04513280545963e-14	1.19223	0.111	0.063	5.74677463046341e-10	7
Slc1a5	3.97351281560764e-14	0.612335	0.311	0.237	7.49881338561473e-10	7
Igf2r	6.29886768370305e-14	0.635189	0.346	0.278	1.18872230926844e-09	7
Spry2	7.14759361053442e-14	0.68609	0.343	0.286	1.34889386618006e-09	7
Ppp1r9a	7.9539790731252e-14	0.821767	0.141	0.085	1.50107493068019e-09	7
Zfp46	9.49850604285719e-14	1.14055	0.14	0.087	1.79255806040801e-09	7
Gstm1	1.13814220880124e-13	0.894262	0.571	0.536	2.1479019764497e-09	7
Myo1d	1.19107915743481e-13	1.08301	0.135	0.082	2.24780458591097e-09	7
Mertk	1.2609776858863e-13	1.0898	0.111	0.063	2.37971708880462e-09	7
Bmp2k	1.36521864895336e-13	0.958415	0.211	0.149	2.57644063430478e-09	7
Zyx	1.83921785569125e-13	0.597581	0.331	0.262	3.47097193726053e-09	7
Acyp2	2.74332572856339e-13	0.866093	0.172	0.113	5.17720431494482e-09	7
Rassf3	2.94065661760024e-13	0.917399	0.175	0.116	5.54960716873518e-09	7
Eif4ebp1	3.17916657668935e-13	0.75642	0.295	0.232	5.99972316352814e-09	7
Bok	5.33638401649661e-13	0.912393	0.138	0.085	1.00708239159324e-08	7
Cdc42bpa	5.39375072837768e-13	0.565787	0.462	0.435	1.01790863745944e-08	7
Jak2	5.60953065667491e-13	0.920309	0.196	0.136	1.05863062552769e-08	7
Chd6	5.84521418756599e-13	0.534581	0.494	0.484	1.10310882147745e-08	7
Slc8b1	5.88306257505934e-13	1.1908	0.138	0.087	1.1102515691652e-08	7
Csnk1e	7.35522579510436e-13	0.614096	0.477	0.458	1.3880782120521e-08	7
Fam96b	1.63669410555062e-12	0.687934	0.355	0.304	3.08876911599514e-08	7
Kank2	2.01683545898402e-12	0.753335	0.293	0.231	3.80617187819463e-08	7
Kcne4	3.91098317325359e-12	0.728832	0.204	0.143	7.38080744456417e-08	7
Iqsec1	3.95549057389938e-12	0.958652	0.232	0.176	7.4648018110629e-08	7
Gypc	4.89939092092557e-12	0.937579	0.167	0.113	9.24613054597074e-08	7
Ppp2r3a	5.56451984845783e-12	0.803559	0.306	0.252	1.05013618580096e-07	7
Dzip1l	5.59920349255451e-12	0.941191	0.183	0.127	1.05668168311489e-07	7
Pbxip1	8.00189540383651e-12	0.588028	0.504	0.5	1.51011770061203e-07	7
Stk39	8.57995466784706e-12	1.03663	0.179	0.125	1.6192090449161e-07	7
Ppp1r15a	1.72098118582569e-11	1.18463	0.397	0.372	3.24783569389024e-07	7
Dmpk	1.740178839429e-11	1.00205	0.168	0.115	3.28406550577041e-07	7
Dennd5b	2.27173451156309e-11	0.945746	0.155	0.104	4.28721737022186e-07	7
Pls3	4.21028920343097e-11	0.509428	0.458	0.432	7.94565778471493e-07	7
Cpeb1	4.27435345095782e-11	0.876124	0.173	0.12	8.0665598326476e-07	7
Asph	4.53032424885374e-11	0.595204	0.391	0.353	8.54962792243678e-07	7
Dusp4	4.56784394993466e-11	1.28837	0.106	0.065	8.62043510231668e-07	7
Slc41a3	5.88807907435572e-11	0.879009	0.161	0.109	1.11119828291241e-06	7
Cxcl1	6.66541995265246e-11	0.731297	0.123	0.076	1.25789805346457e-06	7
Stk24	8.88410951946457e-11	0.819881	0.247	0.194	1.67660914851335e-06	7
Gbp7	1.08811038553594e-10	1.02128	0.16	0.11	2.05348191958343e-06	7
Mpp7	1.26735405918145e-10	1.0584	0.103	0.062	2.39175058048722e-06	7
Traf5	1.27285586127072e-10	0.881019	0.138	0.09	2.40213358139011e-06	7
Cpeb4	1.35750751619911e-10	0.870767	0.207	0.154	2.56188818457096e-06	7
Ankrd50	1.39832974422469e-10	0.967342	0.164	0.114	2.63892789330083e-06	7
Nr2f1	2.00632743765925e-10	0.668194	0.321	0.272	3.78634114035053e-06	7
Lnpep	2.13176345814006e-10	0.7376	0.244	0.189	4.02306399820192e-06	7
Ntm	2.66217881844425e-10	0.575625	0.159	0.108	5.02406386616799e-06	7
Usp2	2.81392191526097e-10	0.804375	0.188	0.135	5.3104334384805e-06	7
Zfand3	3.01571901127036e-10	0.701126	0.331	0.286	5.69126491806942e-06	7
Ifih1	3.10053404442645e-10	0.925576	0.12	0.076	5.85132784864159e-06	7
Emilin1	3.29802419713564e-10	0.657082	0.156	0.105	6.22403126483438e-06	7
Msrb1	4.56365268421417e-10	0.855325	0.326	0.289	8.61252534564898e-06	7
Cend1	5.55758735177495e-10	1.22602	0.102	0.063	1.04882788502697e-05	7
Nckap1	6.13077853463656e-10	0.545082	0.43	0.411	1.15700052505661e-05	7
Bin1	6.9302475229469e-10	0.621654	0.318	0.268	1.30787631253054e-05	7
Hspa2	1.18854954094192e-09	0.863344	0.21	0.161	2.24303069366559e-05	7
Afap1	1.20868879891109e-09	0.736014	0.247	0.195	2.28103750130501e-05	7
Ptpn9	1.22237784673253e-09	0.739437	0.321	0.282	2.30687147235364e-05	7
A4galt	1.22836698771998e-09	0.848783	0.103	0.064	2.31817417922515e-05	7
Rnf141	1.44325284658283e-09	1.09017	0.103	0.065	2.72370677207111e-05	7
Fblim1	1.46949044944509e-09	0.969502	0.174	0.127	2.77322237619278e-05	7
Crebrf	1.536374752107e-09	0.531483	0.403	0.371	2.89944643217634e-05	7
Mtmr12	1.62253634757512e-09	1.073	0.103	0.064	3.06205059514376e-05	7
Map4	1.67653024265103e-09	0.503348	0.435	0.413	3.16394787393102e-05	7
Tmem123	2.02554460990452e-09	0.700427	0.285	0.237	3.82260778781181e-05	7
Lrrfip1	2.63764898487707e-09	0.725442	0.267	0.219	4.97777116426001e-05	7
Mtss1l	3.44578487265753e-09	1.03761	0.1	0.062	6.50288521167929e-05	7
Trp53inp1	3.60700029989512e-09	0.605199	0.278	0.229	6.80713096596207e-05	7
Pfkp	4.0966325129006e-09	0.688925	0.24	0.189	7.73116487834602e-05	7
M6pr	8.31597900192923e-09	0.78959	0.288	0.248	0.000156939	7
Vps37b	8.78234850463938e-09	1.07939	0.151	0.108	0.00016574	7
Acvrl1	9.06897066243382e-09	0.742788	0.132	0.089	0.00017115	7
Arhgap26	1.00717534712862e-08	1.05784	0.105	0.068	0.000190074	7
Cry2	1.09480265003847e-08	0.8259	0.203	0.157	0.000206611	7
Thbs1	1.39140393361213e-08	0.775315	0.179	0.132	0.000262586	7
AI480526	1.46655087852176e-08	1.09891	0.1	0.064	0.000276767	7
Ankrd29	1.82501533168666e-08	1.00231	0.104	0.067	0.000344417	7
Sp100	1.94324132301408e-08	0.757112	0.122	0.081	0.000366729	7
Lzts2	2.54082243474223e-08	0.572675	0.387	0.365	0.000479504	7
Pth1r	3.58419357232443e-08	0.760284	0.133	0.092	0.000676409	7
Galnt7	4.07448500751118e-08	0.925741	0.176	0.134	0.000768937	7
Khdrbs3	4.41444719975853e-08	0.579964	0.316	0.271	0.000833094	7
Tnfaip1	4.55407543426116e-08	0.69192	0.336	0.308	0.000859445	7
Akr1b10	4.69343454884635e-08	0.888337	0.112	0.075	0.000885745	7
Nlk	7.02564111492423e-08	0.98584	0.141	0.102	0.00132588	7
Mafk	7.33101980548118e-08	0.871004	0.13	0.09	0.00138351	7
Ppp2r1a	8.07922702140357e-08	0.564085	0.402	0.389	0.00152471	7
Pld1	1.0350313791488e-07	0.805592	0.164	0.122	0.00195331	7
Klhl13	1.20536301424792e-07	0.636077	0.177	0.133	0.00227476	7
Tmem243	1.55531856270718e-07	0.750606	0.198	0.156	0.0029352	7
Trpc1	1.91564997015327e-07	0.826845	0.194	0.153	0.00361521	7
Lyst	2.10463497587373e-07	0.752893	0.176	0.135	0.00397187	7
Dock11	2.2522305078812e-07	0.674069	0.222	0.18	0.00425041	7
Hdac5	2.25618765110136e-07	0.701573	0.242	0.201	0.00425788	7
Isg15	2.28575010763678e-07	0.661325	0.111	0.075	0.00431367	7
Ttc39b	2.81145769229261e-07	1.0217	0.101	0.068	0.00530578	7
Abr	2.85967817203836e-07	0.789881	0.179	0.138	0.00539678	7
Zcchc24	5.5811587996459e-07	0.52016	0.306	0.266	0.0105328	7
Ehbp1l1	6.6350666850426e-07	0.700009	0.195	0.154	0.0125217	7
Lasp1	7.68659519102169e-07	0.572635	0.339	0.31	0.0145061	7
Tmem245	7.97657099635098e-07	0.751493	0.26	0.226	0.0150534	7
Fcho2	8.90400512156616e-07	0.540759	0.396	0.393	0.0168036	7
Pttg1	9.97331587196764e-07	0.536162	0.387	0.372	0.0188216	7
Rufy3	1.09874923624205e-06	0.737654	0.174	0.135	0.0207356	7
Mrgprf	1.15542005282788e-06	0.678816	0.105	0.071	0.0218051	7
Ptpn1	1.16141039115353e-06	0.633515	0.268	0.231	0.0219181	7
Sdc1	1.47954582392385e-06	0.539399	0.212	0.306	0.027922	7
Hist1h1e	1.56184739607696e-06	0.654118	0.167	0.129	0.0294752	7
Fabp5	1.68299929466356e-06	0.646558	0.215	0.176	0.0317616	7
Zdhhc1	2.36975995909254e-06	0.720313	0.188	0.151	0.0447221	7
Pard6g	2.50660215400875e-06	0.929224	0.126	0.093	0.0473046	7
Bach1	2.60895459768134e-06	0.621104	0.25	0.215	0.0492362	7
Fmod	0	9.72953	0.828	0.009	0	8	Teno
Thbs4	0	4.66171	0.981	0.196	0	8
Chodl	0	5.71168	0.826	0.053	0	8
Cilp	0	2.63846	0.942	0.177	0	8
Col11a1	0	6.41338	0.787	0.024	0	8
Kera	0	9.3569	0.752	0.005	0	8
Tnmd	0	6.76297	0.753	0.053	0	8
Prg4	0	3.818	0.79	0.132	0	8
Bgn	0	1.94635	0.978	0.325	0	8
Fibin	0	3.65441	0.799	0.147	0	8
tdTomato	0	1.56553	0.977	0.366	0	8
Mfap4	0	1.87756	0.779	0.175	0	8
Ssc5d	0	3.296	0.719	0.134	0	8
Ecm2	0	2.72017	0.779	0.195	0	8
Angptl1	0	1.62396	0.866	0.293	0	8
Ptx4	0	9.38402	0.566	0.002	0	8
Prelp	0	2.88371	0.79	0.229	0	8
Gng11	0	2.27394	0.796	0.24	0	8
Serpinf1	0	2.30297	0.994	0.454	0	8
Col12a1	0	3.3413	0.722	0.192	0	8
Cpxm2	0	4.72121	0.559	0.043	0	8
Ptgis	0	2.1129	0.686	0.18	0	8
Scx	0	3.70381	0.654	0.152	0	8
Meox2	0	2.4893	0.662	0.165	0	8
Ogn	0	2.24474	0.867	0.374	0	8
Fbln7	0	3.04903	0.601	0.114	0	8
S100a4	0	2.00768	0.676	0.19	0	8
Col1a2	0	2.64055	1	0.514	0	8
Abi3bp	0	2.4823	0.909	0.437	0	8
Mgp	0	1.7702	0.986	0.518	0	8
Fam101b	0	4.17881	0.561	0.103	0	8
Comp	0	4.74075	0.516	0.076	0	8
1500015O10Rik	0	6.19211	0.444	0.021	0	8
Emilin1	0	2.87807	0.514	0.1	0	8
Crispld1	0	3.45503	0.489	0.077	0	8
Itgbl1	0	2.88826	0.482	0.108	0	8
Spon2	0	3.44313	0.458	0.087	0	8
Angptl7	0	3.97716	0.404	0.047	0	8
Chad	0	9.83599	0.355	0.002	0	8
Gas2	0	4.6459	0.368	0.025	0	8
Meox1	0	3.10091	0.384	0.043	0	8
C1ql3	0	3.93066	0.374	0.043	0	8
Mylk	0	2.46955	0.377	0.047	0	8
Ppfibp2	0	2.78867	0.397	0.072	0	8
Wisp1	0	4.16337	0.336	0.034	0	8
Aqp1	0	2.57849	0.325	0.029	0	8
Col22a1	0	9.37419	0.29	0.001	0	8
Col13a1	0	3.19283	0.317	0.047	0	8
Rapgef4	0	4.64893	0.251	0.017	0	8
Insc	0	6.64843	0.222	0.003	0	8
Lmcd1	0	4.51353	0.222	0.008	0	8
Edil3	0	4.68033	0.222	0.012	0	8
S100a5	0	5.20615	0.203	0.007	0	8
AI838599	0	4.4875	0.207	0.012	0	8
Atp6v0a4	0	7.90599	0.193	0.001	0	8
Dapk2	0	3.68624	0.2	0.017	0	8
Adam23	0	3.81541	0.19	0.016	0	8
Ltbp2	0	4.76574	0.176	0.007	0	8
Col11a2	0	5.68693	0.175	0.007	0	8
Fam180a	0	4.93499	0.156	0.006	0	8
Spock3	0	4.6869	0.156	0.007	0	8
Itga10	0	4.86136	0.145	0.006	0	8
Col26a1	0	6.19124	0.14	0.003	0	8
Pstpip1	0	5.15685	0.123	0.004	0	8
Fam159b	0	7.28217	0.121	0.002	0	8
Cst3	0	2.00234	1	0.984	0	8
Gm42418	2.28161614952519e-291	1.44214	1	0.995	4.30586599738394e-287	8
Arhgef26	1.6773537513383e-283	4.14492	0.129	0.009	3.16550199952563e-279	8
Col1a1	9.69909484969775e-282	1.6868	1	0.973	1.83041318003496e-277	8
Ptpre	9.67043325603607e-266	3.39074	0.227	0.028	1.82500416407913e-261	8
Aspn	2.01308558526712e-265	2.1065	0.789	0.319	3.79909511651612e-261	8
Cd9	1.08334629168244e-262	1.37429	0.992	0.785	2.0444911216631e-258	8
Pcolce	7.98535503047854e-259	1.57011	0.984	0.734	1.50699620135191e-254	8
Gas1	4.61540866002773e-252	1.68883	0.955	0.738	8.71019922320434e-248	8
Ctgf	2.42061331851034e-250	1.95858	0.678	0.234	4.56818145469272e-246	8
AY036118	3.9616074830919e-247	1.41902	0.996	0.812	7.47634564209104e-243	8
Zfp185	3.0702498622253e-244	3.32719	0.275	0.045	5.79417553999158e-240	8
Fxyd6	3.34973316650997e-242	2.08331	0.683	0.264	6.32161643183762e-238	8
Clec11a	3.94175007413187e-236	2.77529	0.424	0.105	7.43887073990167e-232	8
Igfbp7	1.82191289520571e-233	1.28799	0.99	0.574	3.43831401583222e-229	8
Lars2	2.97363967835032e-232	1.50945	0.938	0.562	5.61185280098273e-228	8
Frem1	4.20892873294916e-231	3.48407	0.152	0.015	7.94309030482165e-227	8
Slc5a3	2.79771870016348e-224	3.23703	0.463	0.132	5.27985473094852e-220	8
Sparc	7.20649621679372e-224	1.30122	1	0.995	1.36000996603331e-219	8
Ap1s2	9.56644722182198e-223	2.06021	0.526	0.156	1.80537991970224e-218	8
Galnt18	9.34139125954562e-222	3.10001	0.195	0.025	1.76290735850145e-217	8
Itga8	2.25124712631216e-220	3.38223	0.165	0.018	4.2485535767763e-216	8
Thbs1	3.57876330705840e-220	2.53394	0.463	0.128	6.7538421130806e-216	8
Abcb1b	3.89493587461781e-220	3.28331	0.193	0.025	7.35052298257874e-216	8
Piezo2	1.06137071328967e-216	3.48507	0.141	0.013	2.00301881012026e-212	8
Igfbp6	2.18371558772752e-208	1.04965	0.94	0.427	4.12110805715937e-204	8
S100a6	4.34428213677617e-205	1.13639	1	0.626	8.19852924852399e-201	8
Hopx	1.81482988179103e-201	2.42625	0.349	0.08	3.42494695291604e-197	8
Emp1	1.10785097652816e-199	1.36678	0.845	0.467	2.09073636290394e-195	8
Thbs2	7.74705670046017e-198	1.62763	0.51	0.158	1.46202454051084e-193	8
Tmem204	9.54152241815802e-198	2.44913	0.315	0.066	1.80067611075478e-193	8
Lgals1	1.00149363996796e-196	0.982919	0.997	0.959	1.89001879734753e-192	8
Timp2	3.74463812484908e-193	0.997286	0.991	0.763	7.06688106921518e-189	8
Srpx2	3.99393549723497e-188	2.09804	0.459	0.136	7.53735507038183e-184	8
Trib2	9.18551516541954e-182	2.48033	0.324	0.075	1.73349042201798e-177	8
Mkx	1.3405006580064e-181	2.81869	0.253	0.048	2.52979284178968e-177	8
Vit	4.26480146726886e-177	1.76334	0.47	0.143	8.04853332902979e-173	8
Nupr1	5.60274140344535e-176	1.31186	0.752	0.306	1.05734935765821e-171	8
Tshz2	1.88101553837407e-172	1.69615	0.721	0.385	3.54985252401954e-168	8
Enpp1	2.58498253788232e-170	2.48356	0.247	0.047	4.87837904549151e-166	8
Cd200	3.40823549896351e-168	1.96471	0.435	0.134	6.43202203364394e-164	8
Dcn	1.77745367000366e-167	1.07333	0.999	0.833	3.35441056603091e-163	8
Ank	8.17590964072167e-167	2.52123	0.369	0.104	1.54295766739699e-162	8
Adamts3	7.84288976730263e-164	3.84999	0.109	0.011	1.48011015688535e-159	8
Timp3	1.58551483653508e-160	1.00936	0.791	0.378	2.99218359950901e-156	8
Bmp5	1.41155553163578e-159	1.57625	0.404	0.113	2.66388759930304e-155	8
P3h2	9.44138833287445e-153	3.12393	0.148	0.021	1.78177880618007e-148	8
Vipr2	1.6967911212299e-152	3.19266	0.153	0.022	3.20218420398507e-148	8
9330159F19Rik	8.46835589438251e-152	2.35698	0.241	0.05	1.59814812438787e-147	8
Tnfrsf11b	2.02055865454356e-150	3.53083	0.129	0.016	3.81319829285461e-146	8
Vim	2.38757035377871e-149	0.907899	0.997	0.87	4.50582277165118e-145	8
Lox	2.3584068733441e-147	2.5892	0.385	0.121	4.45078545137499e-143	8
Tspan2	7.25062635328028e-147	2.59668	0.208	0.039	1.36833820539106e-142	8
Col6a1	1.1794313347673e-146	0.915818	0.971	0.759	2.22582281497286e-142	8
Cntfr	3.78813379243435e-145	1.9108	0.506	0.198	7.1489660930821e-141	8
Inhba	3.32414893986562e-141	2.18262	0.241	0.053	6.27333387931439e-137	8
Mstn	5.55847673740795e-140	4.04562	0.112	0.013	1.04899572988363e-135	8
Pdgfrl	6.29397645443793e-140	2.14535	0.485	0.19	1.18779923648153e-135	8
Cilp2	1.98742412474287e-135	1.83303	0.605	0.291	3.75066680821474e-131	8
Tmsb4x	2.17992587454217e-130	0.786327	0.998	0.973	4.11395611043597e-126	8
Dok1	1.48890794771468e-129	2.59794	0.255	0.063	2.80986707892713e-125	8
Olfml2b	5.38503474452191e-129	1.30692	0.61	0.266	1.01626375698617e-124	8
Ecscr	8.34827517227521e-129	2.59278	0.133	0.019	1.57548649051178e-124	8
Pdlim4	1.29960492994413e-126	1.79963	0.481	0.192	2.45261442379056e-122	8
Col6a2	4.07188241064161e-125	1.01983	0.868	0.644	7.68445648536284e-121	8
C1qtnf3	1.70237844932315e-124	2.64373	0.255	0.065	3.21272860956265e-120	8
Crispld2	5.98108545707718e-123	1.57398	0.477	0.181	1.1287504474596e-118	8
Angptl2	3.18869737000516e-122	1.25614	0.65	0.324	6.01770967667374e-118	8
Slc40a1	4.28406036295755e-120	2.95119	0.148	0.025	8.08487871697348e-116	8
Tsc22d3	1.75800195414917e-119	1.46324	0.747	0.492	3.31770128787032e-115	8
Myoc	1.23553178375372e-117	1.00202	0.426	0.143	2.33169558230002e-113	8
Mxra7	1.95377013561661e-117	1.22688	0.724	0.428	3.68715499993567e-113	8
Mettl24	3.47118813862123e-116	2.24565	0.224	0.053	6.55082625520599e-112	8
Itih5	6.03765926547778e-116	1.47456	0.544	0.237	1.13942705658097e-111	8
Emb	2.68590859823178e-115	2.19377	0.322	0.101	5.06884670658302e-111	8
Mmp2	7.21497935664149e-115	0.974494	0.907	0.709	1.36161090418538e-110	8
Cryab	1.90613426924791e-114	1.36667	0.518	0.221	3.59725659292466e-110	8
Cd81	8.97098125367222e-114	0.688987	0.984	0.946	1.69300358219302e-109	8
Loxl2	2.76151753864395e-112	1.39221	0.557	0.255	5.21153589892885e-108	8
Olfml3	3.54756842336448e-111	1.34613	0.77	0.553	6.69497112857345e-107	8
Dchs2	4.95786217721099e-108	2.94723	0.115	0.017	9.35647750083258e-104	8
Stk26	3.05398816818386e-107	2.40095	0.192	0.043	5.76348647099659e-103	8
Ccdc80	3.16635217816736e-106	1.01622	0.814	0.523	5.97553983063744e-102	8
Naalad2	3.79887645025961e-104	1.52797	0.393	0.144	7.16923963692994e-100	8
Il11ra1	1.2378373022714e-103	1.14512	0.808	0.604	2.33604655684659e-99	8
mt-Nd2	5.73664115583453e-102	0.56813	0.999	0.997	1.08261891892909e-97	8
Col8a2	2.73373197581341e-101	2.11813	0.286	0.089	5.15909898475506e-97	8
Nrep	2.03048918925422e-100	1.87958	0.487	0.232	3.83193919796057e-96	8
Lpl	6.28988403708468e-99	0.863869	0.562	0.248	1.18702691547862e-94	8
Olfml2a	1.24201625849716e-98	2.2847	0.164	0.034	2.34393308303583e-94	8
Loxl3	9.71205952497958e-98	2.2762	0.235	0.065	1.83285987355415e-93	8
F2r	1.65764605136942e-96	1.5431	0.43	0.181	3.12830962814437e-92	8
S100a10	1.27172020854421e-95	0.577162	0.962	0.697	2.39999037756463e-91	8
Fam49a	1.38689376438418e-95	2.18221	0.234	0.066	2.61734591214582e-91	8
Omd	4.15615657704151e-95	1.9726	0.338	0.121	7.84349869219273e-91	8
Zbtb20	1.60676503570213e-94	0.750995	0.988	0.891	3.03228697537706e-90	8
Gfra2	1.82709261254497e-94	2.85387	0.103	0.016	3.44808917839486e-90	8
Rbp1	3.86660114060375e-94	1.81051	0.424	0.178	7.2970496725474e-90	8
Arhgap6	6.50916486980635e-94	1.66628	0.321	0.111	1.22840959422985e-89	8
Ptpru	6.97863683045768e-94	2.61589	0.145	0.029	1.31700834264397e-89	8
Lama2	2.55685734020103e-93	0.814896	0.617	0.288	4.82530117242738e-89	8
Cnn3	1.89313736498717e-92	1.26413	0.707	0.498	3.57272883520379e-88	8
Mt1	2.28491667114162e-92	1.35486	0.716	0.431	4.31209474177847e-88	8
Rrbp1	3.91639153890629e-92	0.693226	0.965	0.877	7.39101411222396e-88	8
Enho	1.04399326456433e-90	2.07596	0.244	0.073	1.97022408888581e-86	8
Pdgfrb	3.27799495163956e-90	0.953814	0.557	0.281	6.18623207273418e-86	8
Plpp1	4.62847713585415e-90	1.4902	0.503	0.249	8.73486205078396e-86	8
Cmya5	3.96385690092485e-89	2.37198	0.17	0.04	7.48059074342537e-85	8
Serpinh1	6.75224380333457e-89	0.794875	0.982	0.955	1.2742834505653e-84	8
Fn1	3.40924726313251e-88	0.957962	0.847	0.599	6.43393143498366e-84	8
Sparcl1	7.83435874107368e-88	1.05216	0.668	0.368	1.47850018161542e-83	8
Lrp1	8.43536199933597e-88	0.64865	0.915	0.673	1.59192151651468e-83	8
Gm15564	2.57928816047443e-86	1.85135	0.251	0.078	4.86763261644735e-82	8
Nudt4	5.57166760503121e-85	1.55021	0.553	0.313	1.05148511042149e-80	8
Emp2	1.15474267381955e-84	1.33582	0.53	0.275	2.17923037403226e-80	8
9430020K01Rik	1.24636042381273e-84	1.69057	0.34	0.131	2.35213139181938e-80	8
Nnmt	1.33150293423088e-83	1.48992	0.352	0.134	2.51281233748051e-79	8
Ifngr1	1.99666102645196e-83	0.779674	0.677	0.353	3.76809868912013e-79	8
Lpar1	5.58635414156532e-82	0.973073	0.772	0.576	1.05425675359621e-77	8
Marcks	1.11410677480837e-81	1.13156	0.812	0.694	2.10254230541836e-77	8
Pde3b	2.68139549524096e-81	2.52421	0.113	0.021	5.06032957861875e-77	8
Arl5a	3.30619439815496e-80	1.47387	0.542	0.307	6.23945006819804e-76	8
Timp1	6.0948119018873e-80	3.28808	0.406	0.204	1.15021290212417e-75	8
Col5a2	3.69480569563655e-79	0.733806	0.885	0.643	6.97283730880529e-75	8
Jun	5.6901359309873e-79	0.984863	0.935	0.792	1.07384245289592e-74	8
Mxra8	4.18665617854033e-78	0.840708	0.796	0.583	7.90105754014132e-74	8
Wasf1	7.06605672728386e-78	2.17554	0.171	0.044	1.33350622557301e-73	8
Lurap1l	2.08976109645102e-77	1.89771	0.211	0.062	3.94379714122237e-73	8
Dpysl3	9.70534670706447e-76	0.994948	0.747	0.527	1.83159303055721e-71	8
Igsf10	1.69117303405617e-74	1.37227	0.439	0.21	3.19158174987081e-70	8
Gja1	2.29655312680963e-74	1.41994	0.404	0.181	4.33405506091513e-70	8
Mrps6	2.80683742050007e-74	2.27813	0.375	0.176	5.29706357996774e-70	8
Elmo1	4.01512870278684e-74	1.56332	0.32	0.126	7.57735088789932e-70	8
Slc16a2	2.41627345333254e-73	1.67481	0.318	0.127	4.55999126112918e-69	8
Gnb4	1.57572274898669e-72	1.2473	0.48	0.245	2.97370397188769e-68	8
Pcsk5	2.00660064147397e-72	1.45589	0.482	0.256	3.78685673058968e-68	8
Rftn2	5.41062368225144e-72	1.73343	0.226	0.072	1.02109290131449e-67	8
Tnfaip8	5.79417462707869e-72	1.30536	0.517	0.292	1.09347663562229e-67	8
Gas6	3.8764405097699e-70	1.06656	0.636	0.412	7.31561853003775e-66	8
Plekhf1	4.82789680060889e-70	1.57914	0.288	0.109	9.11120684210909e-66	8
Cyr61	8.37341009313839e-70	1.45174	0.655	0.442	1.58022995277708e-65	8
Aebp1	5.14394850013749e-69	0.953794	0.816	0.698	9.70765960945948e-65	8
Tmem173	2.43982917550843e-68	2.41276	0.137	0.033	4.6044456200195e-64	8
Dkk3	5.06556757465069e-68	1.73814	0.322	0.136	9.55973912688078e-64	8
Svil	6.35500347838905e-68	1.1916	0.615	0.415	1.19931625644158e-63	8
Nfix	1.12631274615858e-67	0.592898	0.965	0.902	2.12557741455047e-63	8
Bicc1	1.20686508664877e-67	0.981192	0.74	0.564	2.27759579152356e-63	8
Sgce	1.82093160736002e-67	1.00178	0.482	0.234	3.43646212940984e-63	8
Tpbg	9.28003792294964e-67	1.71369	0.283	0.112	1.75132875681906e-62	8
Mt2	3.57269578459253e-66	1.21182	0.513	0.29	6.74239148468302e-62	8
Cyba	4.94983055657923e-66	1.11788	0.811	0.743	9.34132022637633e-62	8
Ggta1	5.12010466746311e-66	2.44977	0.11	0.023	9.66266152843638e-62	8
Gem	2.72929081013951e-63	1.67288	0.373	0.175	5.15071761689527e-59	8
Col6a3	6.88903383408775e-63	0.604528	0.742	0.489	1.30009846516904e-58	8
mt-Atp8	2.20012339707999e-62	1.11222	0.723	0.603	4.15207287496935e-58	8
Prrx2	1.61681811537565e-61	1.04713	0.507	0.276	3.05125914733692e-57	8
Jam2	1.32404821120396e-60	1.44926	0.252	0.094	2.49874378418411e-56	8
Ptgfr	2.24421614327236e-58	1.48582	0.375	0.184	4.23528470558359e-54	8
Fgl2	1.3855199104033e-57	1.82123	0.174	0.055	2.61475317491311e-53	8
Pam	1.40388944900357e-57	0.720657	0.793	0.65	2.64942016815953e-53	8
Gpnmb	2.16953310967879e-57	2.15901	0.132	0.035	4.09434288458581e-53	8
Myo1d	4.41665416138439e-56	1.67104	0.221	0.081	8.33510973336463e-52	8
Egr1	9.08768576120871e-56	0.707925	0.753	0.529	1.71502805685531e-51	8
Zfp462	1.28784190450935e-54	1.60143	0.275	0.117	2.43041524219005e-50	8
Sgip1	2.97871155418184e-54	1.68626	0.207	0.074	5.62142444505197e-50	8
F3	3.07626961048642e-54	0.820075	0.326	0.142	5.80553600890997e-50	8
Fndc1	8.28319063258526e-54	0.658216	0.65	0.393	1.56320373618149e-49	8
Srgap3	1.43642687694691e-53	1.93856	0.155	0.047	2.71082480217422e-49	8
mt-Nd4l	1.4778983455765e-53	0.600483	0.953	0.913	2.78908975777198e-49	8
Fam102b	1.61932143064909e-53	1.02251	0.489	0.276	3.05598340392096e-49	8
Pde7b	6.58610465817607e-52	1.73752	0.187	0.065	1.24292967109099e-47	8
Tnfrsf21	9.87704469286628e-52	1.82216	0.147	0.044	1.86399587443772e-47	8
Mafb	1.02588837536487e-51	0.927775	0.578	0.369	1.93605654198859e-47	8
Fbln5	3.60772235119091e-51	0.797483	0.58	0.357	6.80849362116749e-47	8
Oaf	3.81374646342622e-51	0.799296	0.496	0.275	7.19730232577797e-47	8
Lysmd2	1.19582542817377e-50	0.829176	0.657	0.466	2.25676174804953e-46	8
Vegfc	1.37213184164896e-50	1.75813	0.144	0.043	2.58948721155992e-46	8
Fads1	6.47074413428196e-50	1.34594	0.314	0.148	1.22115883302169e-45	8
Smco4	1.77375629231202e-49	1.35973	0.37	0.196	3.34743287485125e-45	8
6330403K07Rik	1.01560103661813e-48	2.15366	0.113	0.03	1.91664227630574e-44	8
Fam26e	1.77171015284797e-48	1.45495	0.29	0.133	3.3435714004547e-44	8
Gnao1	2.15417998402763e-48	1.69629	0.151	0.048	4.06536846585694e-44	8
1810011O10Rik	3.42211948859054e-47	1.60772	0.184	0.066	6.45822389886807e-43	8
Tril	6.75466196903791e-47	1.62246	0.243	0.104	1.27473980679683e-42	8
Wif1	3.54892705107363e-46	2.5383	0.156	0.054	6.69753513078616e-42	8
