## Supplementary Table 7 for "Cell-of-origin epigenome underlies SS18::SSX-mediated transformation" (part 2 of 2)

### Sheet: Figure 2b,c (continued)
FindClusters resolution = 0.3
Runx1	4.12809773585424e-46	1.18404	0.44	0.26	7.79054604710413e-42	8
Gm20594	1.51291701657429e-45	0.966584	0.459	0.263	2.85517699367899e-41	8
Dab2	3.07457902036153e-45	1.24925	0.385	0.21	5.80234552722629e-41	8
Pls3	8.1986210425021e-45	0.906537	0.594	0.429	1.547243763141e-40	8
Rgs7bp	1.94938811638079e-44	1.27596	0.235	0.098	3.67888525323382e-40	8
Rgs3	3.36163949746247e-44	1.55571	0.225	0.093	6.34408605961116e-40	8
Cdh2	4.13688275754886e-44	1.60865	0.252	0.114	7.80712514004621e-40	8
Tubb2a	4.43315787818877e-44	1.25165	0.519	0.357	8.36625554771786e-40	8
Ifi27	6.02779403612743e-44	0.590233	0.699	0.479	1.13756529049797e-39	8
Gm15867	6.56955897601068e-44	1.77954	0.156	0.054	1.23980716995273e-39	8
Pth1r	6.60650258351781e-44	1.51588	0.22	0.091	1.24677916756148e-39	8
Cd44	7.82159742204849e-44	1.0802	0.35	0.182	1.47609186548899e-39	8
Tns3	1.84669816231107e-43	1.16229	0.425	0.253	3.48508877191345e-39	8
Lrrk1	7.76511259084393e-43	1.34327	0.272	0.126	1.46543204814407e-38	8
Mtss1l	9.6004983614458e-43	1.68099	0.169	0.061	1.81180605077205e-38	8
Egfr	2.03107244783254e-42	0.98105	0.414	0.234	3.83303992354956e-38	8
Adgre5	3.30331245581213e-42	1.35339	0.241	0.106	6.23401126660866e-38	8
Adcy7	1.02056728784529e-41	1.44999	0.2	0.08	1.92601458562162e-37	8
Basp1	1.84248429565998e-41	0.945406	0.682	0.572	3.47713636276951e-37	8
Ebf1	3.4591425784144e-41	0.791806	0.802	0.697	6.52809387398365e-37	8
Pkd2	4.87268924193235e-41	0.955254	0.61	0.464	9.19573913737474e-37	8
Tgfbr3	1.48865414276509e-40	0.810212	0.636	0.468	2.80938809822628e-36	8
Mtch1	3.93168088202485e-40	0.701727	0.826	0.781	7.4198681605573e-36	8
Pcdh18	6.43759444656553e-40	1.07269	0.376	0.209	1.21490282395585e-35	8
Snai1	1.99020548902428e-39	1.44309	0.175	0.067	3.75591579888662e-35	8
Igfbp5	3.00897701785578e-39	0.593147	0.451	0.26	5.67854142809742e-35	8
Nox4	8.20247297858188e-39	1.43836	0.18	0.071	1.54797070051797e-34	8
Hspa1b	1.28874429372757e-38	0.894479	0.839	0.718	2.43211823112268e-34	8
Vasn	2.74331303107894e-38	1.02794	0.329	0.173	5.17718035225218e-34	8
Cacna2d1	1.05725496026237e-37	1.0097	0.469	0.308	1.99525156100714e-33	8
Dusp1	4.96373874472692e-37	0.891843	0.616	0.454	9.36756775904864e-33	8
Tspan6	1.60417937802373e-36	1.23482	0.304	0.16	3.02740732220637e-32	8
Dpt	2.36534522323162e-36	1.04602	0.532	0.336	4.46387950528271e-32	8
Fhl2	1.55787583985391e-35	1.74419	0.154	0.059	2.9400232849723e-31	8
Adamts9	2.65101987491875e-34	1.53126	0.205	0.092	5.00300470794666e-30	8
Gt(ROSA)26Sor	2.97499759648187e-34	1.43925	0.151	0.057	5.61441546408059e-30	8
Actn1	3.82100333447918e-34	1.01142	0.413	0.261	7.2109974928291e-30	8
C1qtnf2	4.23517508831425e-34	1.10125	0.272	0.136	7.99262242666665e-30	8
Daam2	4.3968917303004e-34	1.27252	0.231	0.109	8.29781407342292e-30	8
Dpysl2	4.42344291040794e-34	0.67318	0.692	0.559	8.34792146052186e-30	8
Fat3	7.80329013279205e-34	1.76089	0.114	0.038	1.47263691386052e-29	8
Smim3	3.9516364937645e-33	1.33714	0.256	0.13	7.45752839103236e-29	8
Fam19a5	6.05986572672473e-33	1.72564	0.11	0.036	1.14361785994749e-28	8
Itga1	7.195579518781e-33	1.24031	0.162	0.065	1.35794976678435e-28	8
Wipf1	8.35322440329882e-33	0.868257	0.411	0.25	1.57642050939055e-28	8
Frmd4b	8.47993407761829e-33	1.18836	0.27	0.139	1.60033315912812e-28	8
Pxdc1	9.69182659962315e-33	1.0901	0.27	0.138	1.82904151588088e-28	8
Mbnl1	1.0040684033308e-32	0.721217	0.701	0.591	1.89487789076588e-28	8
Il34	1.05014051222315e-32	1.28743	0.121	0.041	1.98182517466754e-28	8
Lhfp	1.15537018734036e-32	0.641549	0.718	0.617	2.18041461754874e-28	8
Tgfbr1	1.94625212949824e-32	1.09154	0.329	0.189	3.67296701878908e-28	8
Lrp5	3.58472543226052e-32	1.24037	0.233	0.113	6.76509383576205e-28	8
Antxr1	1.11920487137897e-31	0.823673	0.549	0.405	2.11216343326639e-27	8
Yjefn3	1.16984175094838e-31	1.64643	0.127	0.046	2.20772535238979e-27	8
Cacnb4	1.29502556810921e-31	2.27042	0.116	0.041	2.4439722521357e-27	8
Creb3l1	1.46986285216285e-31	1.05635	0.313	0.174	2.77392517460173e-27	8
Pcdh7	7.91875924797626e-31	0.723144	0.341	0.187	1.49442824527808e-26	8
Piezo1	8.237858989712e-31	1.27439	0.21	0.099	1.55464874853845e-26	8
Litaf	1.06171138781607e-30	1.06083	0.331	0.192	2.00366173108648e-26	8
Dst	4.44247986224983e-30	0.770757	0.582	0.449	8.38384799603788e-26	8
Lhfpl2	4.44302123402964e-30	1.35607	0.23	0.115	8.38486967286073e-26	8
Adam33	4.96386001761077e-30	0.871034	0.285	0.15	9.36779662523505e-26	8
Magi2	6.72867256850985e-30	1.16706	0.255	0.133	1.26983508712918e-25	8
Ephx1	8.59300964367417e-30	0.832264	0.368	0.218	1.62167277995419e-25	8
Gm15261	2.79952180215018e-29	1.46814	0.132	0.051	5.28325754501782e-25	8
Tmsb10	5.01940602815113e-29	0.543969	0.89	0.831	9.47262305632682e-25	8
Wwtr1	5.72259352991893e-29	0.621573	0.677	0.579	1.0799678509663e-24	8
Pdzrn3	5.88324256901195e-29	1.33692	0.185	0.084	1.11028553762393e-24	8
Sept11	7.40947181667864e-29	0.850664	0.517	0.381	1.39831552124359e-24	8
P4ha1	1.64169520846812e-28	0.788731	0.503	0.361	3.09820719742103e-24	8
Adamts2	2.10274096542699e-28	0.712677	0.413	0.253	3.96829274995382e-24	8
Fmnl3	3.50036868452185e-28	1.51368	0.12	0.045	6.60589578142964e-24	8
Il6st	5.19270357538643e-28	0.703322	0.503	0.35	9.79967018746927e-24	8
Chpf	5.64274673141565e-28	0.961494	0.364	0.228	1.06489916315276e-23	8
Tmod2	7.13828177428207e-28	0.760023	0.387	0.234	1.34713653644251e-23	8
Slc38a2	9.3694503833588e-28	0.850209	0.59	0.48	1.76820267634747e-23	8
Svep1	3.28519266583877e-27	0.672575	0.328	0.186	6.19981559897093e-23	8
Mamdc2	4.16543555988204e-27	1.58077	0.109	0.04	7.86100998860938e-23	8
Asxl3	6.35656479970282e-27	1.62495	0.116	0.044	1.19961090899992e-22	8
Add3	2.08142431664956e-26	0.559116	0.617	0.477	3.92806397038105e-22	8
Bvht	2.2181665295736e-26	1.39259	0.11	0.041	4.1861238746113e-22	8
Lin7a	2.23329759990845e-26	1.28581	0.119	0.045	4.21467923054723e-22	8
Gm10600	2.82573788692284e-26	1.34212	0.158	0.07	5.33273254020078e-22	8
Gadd45a	3.37420811775997e-26	1.30584	0.231	0.123	6.36780555983662e-22	8
Apbb1ip	4.03443160947574e-26	0.630443	0.337	0.192	7.61377933340262e-22	8
Scg3	4.79746872673636e-26	1.2412	0.163	0.073	9.05378298109685e-22	8
Dse	8.11908983651495e-26	1.00086	0.303	0.178	1.5322346339471e-21	8
Ptn	1.32054754821665e-25	0.602446	0.692	0.574	2.49213733299446e-21	8
Sod3	2.87751382485306e-25	0.619641	0.37	0.223	5.4304440902627e-21	8
Itga11	5.02722364975e-25	1.0349	0.189	0.091	9.48737647180821e-21	8
Eva1b	5.1898172591962e-25	0.703218	0.602	0.503	9.79422313155507e-21	8
Tnfaip6	1.73038996628777e-24	0.530189	0.337	0.202	3.26559194437828e-20	8
Palmd	1.80148581987109e-24	0.639006	0.107	0.04	3.39976403926072e-20	8
Lepr	4.47405052529082e-24	1.33515	0.199	0.102	8.44342815132883e-20	8
Znhit6	1.1766256097924e-23	1.17612	0.303	0.187	2.22052785080021e-19	8
Itga4	2.2937930865259e-23	1.65908	0.105	0.041	4.32884631289169e-19	8
Adgra3	3.01629651888665e-23	1.14793	0.243	0.137	5.69235479044288e-19	8
Sult1a1	3.62198603293877e-23	1.26964	0.123	0.051	6.83541204136205e-19	8
Bbx	7.67815819593095e-23	0.929177	0.272	0.157	1.44902201473609e-18	8
Nrn1	8.0933769443163e-23	1.78151	0.189	0.099	1.52738209693137e-18	8
Rgl1	9.97478390273861e-23	0.847086	0.301	0.181	1.88244121812483e-18	8
Sept6	1.04047787332492e-22	1.19214	0.258	0.151	1.96358984253879e-18	8
Bbs9	1.96803698263968e-22	1.3662	0.171	0.084	3.7140793936376e-18	8
Spock2	3.2779172133832e-22	1.0367	0.219	0.119	6.18608536509677e-18	8
Prrg3	7.65778723401223e-22	1.0567	0.254	0.148	1.44517760680279e-17	8
Cfh	9.72375141387443e-22	0.682504	0.332	0.204	1.83506636682638e-17	8
Ier3	1.02748531188128e-21	1.18649	0.386	0.267	1.93907028058234e-17	8
Neo1	2.52048463423906e-21	1.01214	0.38	0.268	4.75665860173596e-17	8
Dchs1	2.66610587293614e-21	1.10717	0.2	0.107	5.03147500340509e-17	8
Col18a1	2.77154208287205e-21	1.32846	0.355	0.259	5.23045421879613e-17	8
Fmo2	3.11023122098406e-21	0.851726	0.257	0.147	5.86962836024111e-17	8
Telo2	3.53676116003346e-21	1.08014	0.269	0.163	6.67457566121515e-17	8
Tpm1	3.83121928413963e-21	0.64066	0.625	0.532	7.23027703302831e-17	8
Cyth3	4.1511179031425e-21	0.759277	0.503	0.402	7.83398970681052e-17	8
Tns1	6.44018622732739e-21	0.520012	0.416	0.278	1.21539194482122e-16	8
Plcb4	7.16716727982531e-21	0.674722	0.224	0.12	1.35258780904863e-16	8
Tnc	7.54698694181741e-21	0.739374	0.603	0.477	1.42426737565978e-16	8
Olfml1	9.45225039822916e-21	1.03505	0.176	0.089	1.78382869515381e-16	8
Prex1	9.66188917387124e-21	1.17025	0.178	0.092	1.82339172489298e-16	8
Fat4	1.36952668958197e-20	1.02617	0.296	0.187	2.5845707685791e-16	8
Inf2	1.59095327016397e-20	1.12126	0.204	0.111	3.00244701145345e-16	8
Sec16b	1.61634361665869e-20	1.34414	0.122	0.053	3.05036367335827e-16	8
Ackr4	1.86944476237866e-20	0.660911	0.15	0.07	3.52801615556101e-16	8
Hspa1a	2.04636753285079e-20	0.780322	0.782	0.685	3.861904807996e-16	8
Deptor	9.69105406507416e-20	1.24243	0.167	0.086	1.8288957231608e-15	8
Wbscr17	4.70946333129875e-19	1.31083	0.1	0.041	8.887699198827e-15	8
Arrdc3	9.20422219365376e-19	0.949053	0.267	0.164	1.73702081238634e-14	8
Gpx3	1.17189800432961e-18	1.70547	0.274	0.17	2.21160591377085e-14	8
Twist2	1.3520276943137e-18	0.862369	0.193	0.105	2.55154666470881e-14	8
Eln	2.61534100804738e-18	0.679486	0.323	0.21	4.93567155038701e-14	8
Gulp1	2.92168126645452e-18	0.727783	0.321	0.21	5.51379688605297e-14	8
Adarb1	3.12940066382599e-18	1.06995	0.228	0.136	5.90580493277241e-14	8
Egfl6	3.27424246363848e-18	1.49544	0.119	0.055	6.17915037737854e-14	8
Gnai1	4.00889616318362e-18	0.941307	0.286	0.186	7.56558883916014e-14	8
Mmp16	5.72838314678907e-18	1.2716	0.25	0.158	1.08106046746203e-13	8
Rasa1	6.93673236269584e-18	0.792393	0.431	0.331	1.30910013148796e-13	8
Tnfsf12	7.32168195458355e-18	0.544994	0.519	0.404	1.38174781846901e-13	8
Slc16a1	8.97365141351247e-18	1.36165	0.143	0.072	1.69350749475807e-13	8
Ifrd1	1.02032961943785e-17	0.642114	0.474	0.368	1.9255660578031e-13	8
Eif4ebp1	1.06167503896108e-17	0.696448	0.343	0.232	2.00359313352734e-13	8
Fkbp7	1.42867016538394e-17	0.532002	0.634	0.571	2.69618633611258e-13	8
Hdgfrp3	2.38650890748958e-17	0.630853	0.355	0.24	4.50381961021434e-13	8
Nr1d1	2.66183687956963e-17	0.728628	0.373	0.263	5.02341855912381e-13	8
Acyp2	3.24675748032168e-17	0.900768	0.199	0.113	6.12728071686307e-13	8
Rhoq	3.86573545349089e-17	0.653713	0.529	0.436	7.29541594782801e-13	8
Dsel	5.18297657744966e-17	0.707626	0.408	0.304	9.78131339696299e-13	8
Foxo1	6.69834728175208e-17	0.817112	0.316	0.215	1.26411209901225e-12	8
Arhgap24	7.24594650219266e-17	0.627188	0.242	0.144	1.3674550238938e-12	8
Syn3	9.67184040943167e-17	1.07807	0.123	0.059	1.82526972206794e-12	8
Copz2	9.91135740857579e-17	0.540096	0.589	0.506	1.87047137014642e-12	8
A4galt	1.48185501810957e-16	1.1798	0.129	0.063	2.79655679017638e-12	8
Mbd4	2.14619097127304e-16	1.25699	0.125	0.061	4.05029160098648e-12	8
Atp10a	2.18714173760595e-16	1.27473	0.12	0.058	4.12757388720995e-12	8
Mpp7	2.93964784632055e-16	1.31694	0.126	0.062	5.54770341557613e-12	8
Mitf	3.56831471651971e-16	1.05336	0.176	0.099	6.73412353301599e-12	8
Ccdc3	4.73271406109448e-16	1.26837	0.136	0.07	8.9315779760975e-12	8
Plekhh2	4.91331694327139e-16	0.904756	0.174	0.096	9.27241173534177e-12	8
Col8a1	5.94146582781636e-16	0.861457	0.379	0.276	1.1212734310255e-11	8
Tmem45a	6.15175735744871e-16	0.843768	0.25	0.157	1.16095964849772e-11	8
Prex2	6.19324340706434e-16	0.574703	0.248	0.15	1.16878889578118e-11	8
Raph1	7.93665986139998e-16	0.753107	0.332	0.23	1.49780644904341e-11	8
Gsc	1.05211924016985e-15	0.988308	0.195	0.115	1.98555943004855e-11	8
Egr2	1.23443346696252e-15	1.03443	0.124	0.061	2.32962283885167e-11	8
Gab2	2.82225702497714e-15	1.21054	0.109	0.052	5.32616345753686e-11	8
Adamts1	4.25391286527041e-15	0.793086	0.343	0.247	8.02798435933832e-11	8
Spry4	6.42116618132881e-15	1.3926	0.179	0.106	1.21180248174037e-10	8
Arhgef6	6.796666249668e-15	0.870756	0.155	0.084	1.28266685463734e-10	8
Zfhx3	7.3556904118578e-15	0.609579	0.456	0.357	1.3881658945258e-10	8
Pkd1	8.11284784155991e-15	0.703315	0.397	0.299	1.53105664465919e-10	8
Scarf2	1.10043039009501e-14	0.587726	0.473	0.379	2.07673223218729e-10	8
Ccbe1	1.30682074494609e-14	1.04499	0.126	0.064	2.46623210986227e-10	8
Synpo	1.49208587413276e-14	0.975283	0.185	0.109	2.81586446166335e-10	8
Myof	2.06815456834048e-14	0.63971	0.306	0.208	3.90302130137215e-10	8
Fat1	2.29277352930877e-14	0.754435	0.302	0.209	4.32692220451152e-10	8
Limch1	2.98227245832137e-14	0.823561	0.327	0.233	5.6281445833441e-10	8
Zfp354c	3.15676718055867e-14	0.78057	0.25	0.161	5.95745102315032e-10	8
Rbpj	3.66084202445345e-14	0.553645	0.508	0.426	6.90874106854855e-10	8
Insig1	4.35356329641683e-14	0.995592	0.263	0.179	8.21604465299784e-10	8
B3gnt9	4.63805784982925e-14	0.745167	0.283	0.192	8.75294277419777e-10	8
Lix1l	6.17334212961054e-14	0.557976	0.459	0.36	1.1650331267001e-09	8
Arntl	6.36549201845538e-14	1.04742	0.151	0.084	1.2012956537229e-09	8
Sh3d19	6.72937014822628e-14	0.559584	0.381	0.278	1.26996673437326e-09	8
Map2	1.04850516328921e-13	0.953926	0.184	0.109	1.9787389441594e-09	8
Ttc39b	1.1115630536503e-13	1.09572	0.128	0.068	2.09774179484884e-09	8
Shisa4	1.54536647585828e-13	1.01984	0.148	0.083	2.91641561323974e-09	8
Serpine1	1.70260624924579e-13	1.19106	0.143	0.078	3.21315851357666e-09	8
Sub1	1.92415238400394e-13	0.53704	0.764	0.753	3.63126037909223e-09	8
Ndrg1	1.94995548244681e-13	0.672041	0.252	0.164	3.67995598647362e-09	8
Arhgap20	2.1423208108753e-13	0.513092	0.277	0.183	4.04298783428386e-09	8
Sema3d	2.63936617549545e-13	1.0817	0.1	0.048	4.98101184639501e-09	8
Synm	4.96326151631706e-13	0.661064	0.175	0.103	9.36666713359356e-09	8
Plvap	7.96200836472004e-13	1.39091	0.1	0.05	1.50259021858997e-08	8
Sh3pxd2a	1.09960977914013e-12	0.828243	0.303	0.219	2.07518357519326e-08	8
Fnbp1	1.19438137932969e-12	0.784097	0.288	0.203	2.25403653907099e-08	8
Mfge8	1.92006479032025e-12	0.547864	0.618	0.565	3.62354627229237e-08	8
Ptpn13	4.5848358427937e-12	0.741727	0.241	0.161	8.65250220252026e-08	8
Rin2	5.08937348564269e-12	0.62841	0.429	0.349	9.60466564210489e-08	8
Smox	1.04729914145246e-11	0.966273	0.173	0.108	1.97646293974908e-07	8
Maml3	1.47724346078025e-11	0.667261	0.271	0.189	2.78785385918449e-07	8
Acvr1	1.670890087621e-11	0.739657	0.232	0.156	3.15330377335835e-07	8
Ubtd2	1.83427602383558e-11	0.677591	0.257	0.177	3.4616457121825e-07	8
Cdr2	2.47853092744358e-11	0.966142	0.143	0.083	4.67748356627152e-07	8
Nmb	2.67075320020554e-11	1.07662	0.102	0.053	5.0402454394279e-07	8
Aldh3a1	3.04896381760155e-11	0.640665	0.114	0.061	5.75400451657764e-07	8
Sgk1	3.35557468024421e-11	0.872306	0.286	0.21	6.33264053655688e-07	8
Hoxa9	5.57905377781633e-11	1.04517	0.103	0.054	1.0528790289495e-06	8
S100a1	7.2116865785806e-11	0.515042	0.4	0.315	1.36098949110973e-06	8
Pamr1	8.14926125002364e-11	0.819104	0.392	0.329	1.53792858310446e-06	8
Rhob	1.29878095024158e-10	0.589642	0.518	0.457	2.45105940929591e-06	8
Tram2	1.42515636229431e-10	0.797109	0.211	0.141	2.68955508692183e-06	8
Ctdspl	1.49629185364136e-10	0.606876	0.333	0.254	2.82380198619197e-06	8
Lrrfip2	2.1930438448956e-10	0.606657	0.362	0.284	4.13871234408698e-06	8
Kalrn	4.65875065506139e-10	1.02719	0.105	0.058	8.79199423623185e-06	8
3222401L13Rik	5.48291026883685e-10	1.08403	0.101	0.055	1.03473482593489e-05	8
Stk17b	7.34973843725004e-10	1.12102	0.115	0.066	1.38704263787783e-05	8
Fas	7.35493923870394e-10	0.826907	0.161	0.101	1.38802413312821e-05	8
Btbd3	9.63996504305343e-10	0.506335	0.294	0.218	1.81925420292504e-05	8
Fmo1	1.53073270950725e-09	0.660102	0.299	0.226	2.88879876938209e-05	8
Fzd8	1.68570502119804e-09	0.665564	0.185	0.121	3.18126251600494e-05	8
Fam171b	1.7454277123793e-09	0.666339	0.23	0.16	3.29397117880222e-05	8
Dio2	1.87779384913355e-09	0.912793	0.1	0.055	3.54377255208483e-05	8
Snhg9	2.12053483157074e-09	0.776178	0.196	0.133	4.0018733341403e-05	8
E130114P18Rik	2.21288859825293e-09	0.870244	0.121	0.071	4.17616336262293e-05	8
Jdp2	2.56206541172144e-09	0.614491	0.291	0.217	4.8351298450007e-05	8
Palld	2.94283479452436e-09	0.506627	0.361	0.285	5.55371782422637e-05	8
Pdlim1	3.19737062068854e-09	0.552032	0.268	0.195	6.0340778353634e-05	8
AW551984	4.00402546541017e-09	0.761849	0.114	0.066	7.55639685832208e-05	8
Odc1	4.02431479476434e-09	0.926107	0.315	0.25	7.59468688067926e-05	8
Gpcpd1	5.59673056247239e-09	0.620927	0.285	0.216	0.000105621	8
Anpep	7.71243004097051e-09	0.60129	0.199	0.135	0.000145549	8
Spry1	7.95436445463637e-09	0.511864	0.487	0.434	0.000150115	8
Man1c1	8.41462895705998e-09	0.78008	0.158	0.103	0.000158801	8
Samd9l	9.38107083713886e-09	0.601139	0.206	0.142	0.00017704	8
Naaladl2	1.07070312713833e-08	0.845276	0.125	0.076	0.000202063	8
Dnm1	1.11450858004196e-08	0.532309	0.237	0.168	0.00021033	8
Cdkn1a	1.41649427526834e-08	0.622329	0.37	0.306	0.000267321	8
Myo1e	1.71994047699975e-08	0.696215	0.226	0.162	0.000324587	8
Ppp1r10	2.19060837345101e-08	0.642973	0.343	0.277	0.000413412	8
Parp8	2.50417218251889e-08	0.920207	0.119	0.072	0.000472587	8
Pdlim5	2.72579588698395e-08	0.53481	0.254	0.184	0.000514412	8
Coro2b	3.56680627332756e-08	0.729644	0.122	0.074	0.000673128	8
Ctsd	3.85092643109347e-08	0.544751	0.721	0.735	0.000726747	8
Ltbr	4.17373929380219e-08	0.690087	0.188	0.13	0.000787668	8
Cdc42ep3	4.43518439529878e-08	0.708223	0.229	0.168	0.000837008	8
Arhgap31	4.96622912787788e-08	0.688767	0.228	0.168	0.000937227	8
Itga2b	5.74405987633417e-08	0.853629	0.106	0.063	0.00108402	8
Kcnk2	5.8448408421829e-08	0.623524	0.182	0.124	0.00110304	8
Itpr1	7.2644127166974e-08	0.626869	0.265	0.203	0.00137094	8
Adgra2	8.41472231712104e-08	0.577556	0.164	0.109	0.00158803	8
Sema4c	8.79290141870221e-08	0.697205	0.166	0.112	0.0016594	8
Mospd1	1.08654835567479e-07	0.640699	0.205	0.145	0.00205053	8
Bace2	1.170497931766e-07	0.794926	0.231	0.174	0.00220896	8
Pter	1.25715931010839e-07	0.794836	0.156	0.105	0.00237251	8
Gpsm1	1.7018709417603e-07	0.755952	0.134	0.087	0.00321177	8
Adk	1.9011365226109e-07	0.551987	0.418	0.364	0.00358782	8
Arhgap42	1.95830367391477e-07	0.614001	0.168	0.114	0.00369571	8
Osbpl3	2.92336611900517e-07	0.890669	0.113	0.071	0.00551698	8
Cldn10	3.97902508295165e-07	0.718303	0.108	0.066	0.00750922	8
Ldlrad4	4.99055282763545e-07	0.62138	0.246	0.188	0.00941817	8
Smtn	5.05993860698316e-07	0.592063	0.134	0.088	0.00954912	8
Cys1	5.29065432882076e-07	0.514772	0.356	0.295	0.00998452	8
Lrp12	7.02835517434343e-07	0.811736	0.104	0.064	0.0132639	8
Cyp27a1	7.11058988339456e-07	0.676513	0.171	0.12	0.0134191	8
Rabgap1l	7.94032132923823e-07	0.613339	0.361	0.312	0.014985	8
Dkk2	8.09440989171489e-07	1.34442	0.11	0.07	0.0152758	8
Rem1	9.49150405524794e-07	0.627886	0.1	0.061	0.0179124	8
Fam46c	1.19642009171832e-06	0.827721	0.118	0.076	0.0225788	8
Eya2	1.4343738706575e-06	0.641511	0.153	0.106	0.0270695	8
Hoxa10	1.46672627007213e-06	0.689278	0.153	0.105	0.0276801	8
Syngr1	1.47835570455169e-06	0.854798	0.102	0.064	0.0278995	8
Ldb2	2.37510964403922e-06	0.548227	0.12	0.078	0.0448231	8
Sord	2.58992821372814e-06	0.654896	0.166	0.118	0.0488771	8
Tbc1d10a	2.62844296498665e-06	0.607686	0.23	0.177	0.049604	8
Apod	0	4.43344	1	0.284	0	9	tMp2
Nkd2	0	3.62345	0.67	0.099	0	9
Fbln1	3.56491845331242e-226	1.69078	0.958	0.733	6.72771410509119e-222	9
Nbl1	1.03292133686496e-225	2.14492	0.914	0.652	1.94932914693155e-221	9
Cdh11	1.1526310728557e-204	1.78842	0.698	0.272	2.17524536069328e-200	9
Apoe	3.2664677732308e-185	1.1258	0.994	0.805	6.16447798164116e-181	9
Tmem178	7.53423618379212e-154	1.82173	0.503	0.169	1.42186105260525e-149	9
Rpl3	3.37966747736217e-146	0.552412	1	0.999	6.37810846327789e-142	9
Ppp1r2	1.0410168831537e-138	1.73135	0.794	0.549	1.96460706188767e-134	9
Meg3	7.95714163940549e-128	0.746568	1	0.966	1.5016717701886e-123	9
Prmt8	2.76944202027115e-126	1.77589	0.378	0.114	5.22649098065571e-122	9
Cilp2	2.80839904376797e-119	1.35935	0.641	0.291	5.30001067539891e-115	9
Stmn2	6.25069376928654e-117	1.54161	0.469	0.172	1.17963092813976e-112	9
PISD	7.68686563761731e-115	0.96479	0.894	0.637	1.45066528313114e-110	9
Pcdh20	1.23504488492774e-109	2.44388	0.201	0.043	2.33077670683563e-105	9
Cgnl1	3.06497257940721e-102	1.7567	0.497	0.217	5.78421625185728e-98	9
Tsc22d1	3.49478900384342e-102	1.25405	0.863	0.669	6.5953658080533e-98	9
Igfbp3	8.00678426326866e-101	0.592099	0.579	0.257	1.51104032616406e-96	9
Ramp3	3.35444978228839e-99	1.65122	0.355	0.119	6.33051762913465e-95	9
Pax9	5.86112818043455e-97	1.58954	0.43	0.168	1.10611211021161e-92	9
Kcnma1	5.96076802595645e-96	1.67292	0.398	0.149	1.1249161418585e-91	9
Twist1	2.71987358189198e-94	0.734531	0.985	0.847	5.13294542374654e-90	9
Ptn	1.14337734636493e-92	1.24387	0.87	0.571	2.15778172805989e-88	9
Cped1	1.94567172219197e-92	1.1759	0.797	0.573	3.67187167412068e-88	9
Ndnf	1.54465538746832e-88	1.67259	0.398	0.155	2.91507364723022e-84	9
Pcsk1n	7.03862731371275e-85	1.71307	0.363	0.136	1.32832974664387e-80	9
Trps1	2.03413934799453e-84	1.03811	0.753	0.506	3.83882777753528e-80	9
Slit2	9.26681768998311e-84	2.06678	0.24	0.069	1.74883383445361e-79	9
Cd24a	4.77501803774471e-78	0.826287	0.814	0.508	9.01141404083182e-74	9
Crlf1	5.22782610874399e-78	0.706643	0.905	0.632	9.86595343242167e-74	9
Fzd1	2.68869296261964e-74	0.692142	0.865	0.579	5.07410135905579e-70	9
Eif3h	8.55219604258485e-74	0.61018	0.944	0.881	1.61397043715661e-69	9
Ptchd1	1.61176137523117e-73	1.86284	0.258	0.085	3.04171606733627e-69	9
Ckb	7.73515958672302e-70	0.752795	0.85	0.66	1.45977931720637e-65	9
Spp1	7.21170088626085e-64	0.693898	0.157	0.04	1.36099219125515e-59	9
Fjx1	6.7643002850885e-63	0.866071	0.69	0.432	1.2765587498019e-58	9
Srgn	1.58450987351836e-62	1.53743	0.298	0.116	2.99028703330384e-58	9
En2	1.6977651505002e-62	1.42846	0.302	0.117	3.20402239202397e-58	9
Fbxo2	1.28130781209696e-61	1.02695	0.557	0.305	2.41808410298939e-57	9
Ctsf	1.54849061838209e-61	0.668228	0.83	0.6	2.92231149501068e-57	9
Pltp	4.19649194033821e-61	1.00563	0.62	0.378	7.91961958980627e-57	9
Tmem176b	4.69330207755229e-61	0.940854	0.698	0.455	8.85719968075668e-57	9
Chst2	2.95889232644825e-60	1.10241	0.51	0.273	5.58402159847314e-56	9
Olfml3	4.76599305805013e-59	0.897797	0.753	0.554	8.9943820991522e-55	9
Fam43a	1.29007287531127e-58	1.07055	0.529	0.29	2.43462553028744e-54	9
Cthrc1	2.07728999347659e-58	1.06587	0.399	0.185	3.92026167568901e-54	9
Plpp3	7.63782559076566e-56	0.687494	0.948	0.834	1.4414104454893e-51	9
Galnt14	5.45995671001388e-55	1.22871	0.356	0.16	1.03040303031382e-50	9
Gpr27	7.69488348420783e-54	1.55748	0.272	0.109	1.4521784111397e-49	9
Tmem2	1.28797740441572e-53	1.09382	0.416	0.204	2.43067095761336e-49	9
Sulf1	3.08548678377168e-53	1.0578	0.63	0.435	5.82293065833391e-49	9
Tmem176a	1.16310045181607e-52	0.882376	0.636	0.401	2.19500317266729e-48	9
Shox2	2.35946920764117e-49	0.684311	0.783	0.545	4.45279028866041e-45	9
Ssbp2	1.67638433210053e-48	0.780269	0.75	0.583	3.16367251154012e-44	9
Ctsk	4.2433882002641e-48	0.553868	0.888	0.793	8.00812221153841e-44	9
Sesn3	4.97822269979905e-48	0.959296	0.648	0.458	9.39490187906076e-44	9
Mafb	1.39277489329993e-47	0.899575	0.588	0.369	2.62844477863563e-43	9
Sox2	1.98212873779785e-44	0.761952	0.581	0.36	3.74067335397211e-40	9
Nrxn2	4.1791737828292e-44	1.31187	0.276	0.121	7.88693676295527e-40	9
Ociad2	1.08646265973932e-43	0.822736	0.437	0.236	2.05037233146004e-39	9
Spry1	3.14097279325751e-43	0.920681	0.629	0.432	5.92764385543558e-39	9
Nrp2	4.40933034595308e-43	0.857789	0.616	0.409	8.32128822888266e-39	9
Ednra	9.10445551755639e-43	1.13714	0.341	0.165	1.71819284527324e-38	9
Tfap2c	1.69666573777235e-42	1.08914	0.315	0.148	3.20194758032397e-38	9
Crabp2	2.49519672773554e-42	0.950895	0.48	0.281	4.70893526458252e-38	9
Btg1	7.7219761884684e-42	0.611279	0.805	0.656	1.45729134628776e-37	9
Gimap6	5.94037843966846e-41	1.6804	0.134	0.041	1.12106821913423e-36	9
Car11	1.15873837453843e-40	1.11024	0.402	0.222	2.18677106042892e-36	9
Irf2bp2	1.59202108410979e-40	0.581278	0.795	0.669	3.00446218993199e-36	9
Ssbp4	1.89547253923846e-40	0.669346	0.73	0.563	3.57713577605083e-36	9
Csrnp3	2.09564511113286e-40	1.63939	0.14	0.044	3.95490145372993e-36	9
Wnt6	5.05469787665599e-40	0.97239	0.45	0.261	9.53922583282518e-36	9
Plk5	6.96518990325044e-40	1.46467	0.188	0.071	1.31447063854142e-35	9
Hist1h2bc	1.59800427458488e-38	0.5471	0.81	0.639	3.01575366699659e-34	9
Lypd1	9.2560675435592e-37	0.804656	0.499	0.303	1.74680506682049e-32	9
Col23a1	1.13531084363399e-36	0.580476	0.636	0.418	2.14255862410607e-32	9
Arhgap28	1.33794786286007e-36	1.08715	0.459	0.286	2.52497520678952e-32	9
Tnfrsf19	1.66179110883388e-35	0.687722	0.485	0.294	3.13613218059129e-31	9
Rgs2	4.28211335992941e-35	1.24743	0.393	0.233	8.08120433285878e-31	9
Pcsk2	1.75265927299593e-34	1.69688	0.141	0.049	3.30761857999792e-30	9
Col16a1	6.31628743403209e-34	0.543884	0.705	0.524	1.19200976455054e-29	9
Hey1	1.36827781793515e-33	1.0781	0.33	0.177	2.58221389800722e-29	9
Pou3f1	1.50992313587106e-32	0.998596	0.314	0.164	2.84952694201587e-28	9
Cdh13	7.09034512187491e-31	0.8374	0.423	0.255	1.33808993140023e-26	9
Sdc1	2.30094736397851e-30	0.828724	0.472	0.301	4.34234786530024e-26	9
Fhl1	1.1591724321437e-29	1.01206	0.562	0.416	2.18759021394159e-25	9
Adrbk2	2.45947204277537e-29	1.12179	0.251	0.125	4.64151563912568e-25	9
Isyna1	9.38423475166889e-29	0.622447	0.587	0.409	1.77099278233495e-24	9
Kif26b	1.07328607117284e-28	0.868272	0.373	0.219	2.02550547351738e-24	9
Hmcn1	2.77176320520267e-28	0.676942	0.578	0.41	5.23087152085848e-24	9
Tal1	5.49701343242013e-28	1.58776	0.106	0.035	1.03739637496633e-23	9
Megf11	4.93997082243906e-27	1.03141	0.269	0.141	9.322712936107e-23	9
Fgf18	8.82838069141266e-27	1.10888	0.302	0.172	1.6660920040834e-22	9
Vax2os	2.86114696752106e-26	0.965177	0.356	0.214	5.39955655710574e-22	9
Svil	8.65516663235766e-25	0.708896	0.57	0.416	1.63340304685854e-20	9
Epha4	1.44499589019976e-24	0.533456	0.609	0.437	2.72699624398499e-20	9
Abhd14b	5.03322562588048e-24	0.694381	0.524	0.38	9.49870340116164e-20	9
Phex	5.18993697384487e-24	0.957904	0.236	0.122	9.79444905704003e-20	9
Kcne4	2.59753320325758e-23	0.953863	0.263	0.143	4.9020646611877e-19	9
Trpm3	5.00925750236533e-23	1.14921	0.167	0.076	9.45347075846386e-19	9
Fzd8	5.89047068155578e-23	1.21236	0.227	0.121	1.11164962702321e-18	9
Pcdhb9	1.43624225257563e-22	0.89964	0.266	0.147	2.71047637906072e-18	9
Fam46c	3.7045944275406e-22	1.23581	0.164	0.076	6.99131060365463e-18	9
S100a1	4.66718830928885e-22	0.956968	0.444	0.315	8.80791777728991e-18	9
Pax6	8.95091066112509e-22	1.69537	0.102	0.039	1.68921585996753e-17	9
Kazald1	2.16091653316697e-21	0.695	0.453	0.312	4.07808168139271e-17	9
Eya1	3.09618013133548e-21	0.752392	0.334	0.205	5.84311114385632e-17	9
Ndrg2	3.66623692889879e-21	0.572882	0.619	0.505	6.91892233221779e-17	9
Tbx1	4.0837512239438e-21	0.954727	0.164	0.076	7.70685530982673e-17	9
Prrx2	4.17054052652418e-21	0.698227	0.42	0.277	7.87064408165643e-17	9
Runx2	6.03889740102541e-21	0.821983	0.271	0.154	1.13966071752152e-16	9
Nkx6-1	1.33982349055292e-20	0.960179	0.24	0.133	2.52851489137146e-16	9
Frzb	1.63014709405118e-20	0.862923	0.338	0.211	3.07641359589338e-16	9
Abhd14a	2.11924473377736e-20	0.573896	0.602	0.474	3.99943866158464e-16	9
Pitx1	3.87957141537991e-20	0.639677	0.4	0.259	7.32152717510496e-16	9
Foxd2	5.99877424716536e-19	0.814209	0.32	0.201	1.13208867592505e-14	9
Ctf1	1.13779866839366e-18	0.727534	0.362	0.238	2.14725364699251e-14	9
Rasl11b	1.18891245918024e-18	0.517687	0.476	0.341	2.24371559296494e-14	9
Efna3	3.10567473789381e-18	0.738301	0.326	0.206	5.8610293653532e-14	9
Fezf2	4.90589679288878e-18	1.11866	0.134	0.062	9.25840842753971e-14	9
Tbx3os1	5.26940513744697e-18	0.509712	0.357	0.226	9.94442137538993e-14	9
St3gal5	6.6523169029725e-18	1.04438	0.173	0.089	1.25542524592897e-13	9
Gm14964	1.16961385757596e-17	1.33486	0.12	0.054	2.20729527201736e-13	9
Sms	1.22410879245318e-17	0.796909	0.462	0.347	2.31013811311765e-13	9
Scube1	1.81099705815818e-17	0.894847	0.208	0.116	3.41771364815612e-13	9
Dlx5	1.92770395228664e-17	0.885211	0.255	0.152	3.63796289875535e-13	9
Tspan11	2.15338906472685e-17	0.828996	0.256	0.153	4.06387584295252e-13	9
Rybp	2.88685710979313e-17	0.528091	0.531	0.398	5.4480767376016e-13	9
Ntrk3	3.14429586857112e-17	1.22679	0.105	0.044	5.93391516316742e-13	9
Tmem151a	5.20203406225731e-17	0.841361	0.264	0.16	9.817278682292e-13	9
Npnt	7.52696393927088e-17	0.663498	0.258	0.153	1.4204886346192e-12	9
Irx2	1.13542485214147e-16	0.744695	0.324	0.213	2.14277378096138e-12	9
Hs3st1	1.66962417434666e-16	0.754707	0.3	0.19	3.15091474182701e-12	9
Atp1b1	3.39990316302636e-16	0.646278	0.335	0.22	6.41629724926334e-12	9
Tvp23b	4.35698274283657e-16	0.524856	0.509	0.383	8.22249783228117e-12	9
B230323A14Rik	7.3841209848311e-16	1.08985	0.153	0.079	1.39353131225732e-11	9
Klc3	1.44627175962674e-15	0.652642	0.245	0.145	2.72940406476757e-11	9
B930036N10Rik	4.04424842859156e-15	1.20572	0.137	0.069	7.63230563443799e-11	9
Gcat	5.27467230906218e-15	0.828101	0.243	0.15	9.95436158166214e-11	9
P3h4	6.67500183654895e-15	0.543154	0.555	0.459	1.25970634659352e-10	9
Sphk1	1.09386286271785e-14	0.951317	0.195	0.112	2.06433799452112e-10	9
Jph4	1.17816892713026e-14	0.601899	0.359	0.248	2.22344039928023e-10	9
Tpd52l1	1.21679387119956e-14	0.790651	0.267	0.172	2.29633339372782e-10	9
Sostdc1	2.0678501862939e-14	1.41555	0.109	0.051	3.90244687157385e-10	9
Abcg1	2.66710416243368e-14	0.881828	0.185	0.105	5.03335897534485e-10	9
1810010H24Rik	3.33424473902194e-14	0.787668	0.237	0.147	6.2923866714822e-10	9
Pianp	4.39735563508172e-14	0.526316	0.407	0.291	8.29868955452622e-10	9
Mpzl2	1.03895129368593e-13	0.780082	0.27	0.173	1.96070888144408e-09	9
Adcy4	1.47870632409225e-13	0.89682	0.173	0.098	2.7906145748269e-09	9
Fxyd7	1.8126761861135e-13	0.632214	0.281	0.184	3.42088249843339e-09	9
Rprml	2.20156406610553e-13	1.12798	0.115	0.057	4.15479170555436e-09	9
Dtd1	6.58347825287388e-13	0.508093	0.53	0.443	1.24243401588236e-08	9
Cldn3	9.29508003333307e-13	0.809291	0.122	0.062	1.75416750389062e-08	9
Lef1	1.54771843842599e-12	0.564391	0.374	0.268	2.92085423699753e-08	9
Kcna1	1.61463870740713e-12	0.625814	0.252	0.162	3.04714616861874e-08	9
Nnat	3.62062663422804e-12	0.626325	0.262	0.171	6.83284658411517e-08	9
Sp9	4.46365470929182e-12	0.720964	0.216	0.136	8.42380916737552e-08	9
Ier5l	8.51506978467408e-12	0.593499	0.427	0.335	1.60696396976369e-07	9
Eya2	8.68215427134774e-12	0.775763	0.178	0.106	1.63849615408874e-07	9
Crtac1	1.15366103807058e-11	0.622378	0.127	0.067	2.1771891110468e-07	9
Mkx	1.22120623774504e-11	0.953056	0.102	0.051	2.30466041187243e-07	9
Plekhg1	1.29646800808855e-11	1.10206	0.131	0.072	2.4466944248647e-07	9
Pdgfc	1.67679809648935e-11	0.643389	0.272	0.184	3.16445336769471e-07	9
Grik3	2.0466584283242e-11	0.768456	0.203	0.128	3.86245378593343e-07	9
Wnt9a	2.33902236846575e-11	0.90758	0.169	0.101	4.41420301376855e-07	9
Uncx	4.91058842350525e-11	0.743235	0.19	0.117	9.26726247283912e-07	9
Bcl2l11	5.09377213136112e-11	0.593079	0.307	0.216	9.61296676630471e-07	9
Slc30a3	6.28683320685211e-11	0.65807	0.228	0.148	1.18645116279713e-06	9
Etv1	8.44752960694908e-11	0.649659	0.29	0.203	1.59421778742343e-06	9
Aplp1	2.0302264112121e-10	0.603448	0.335	0.248	3.83144328323947e-06	9
Igfbp2	2.48954092801743e-10	0.691841	0.1	0.051	4.69826163935449e-06	9
Tmem119	7.07060236725123e-10	0.524053	0.358	0.269	1.33436407874765e-05	9
Cnr1	1.0443600830673e-09	0.955189	0.119	0.066	1.9709163487646e-05	9
Prdm12	1.33989693140377e-09	1.00903	0.1	0.053	2.52865348894519e-05	9
Prrt1	3.43425854826923e-09	0.757695	0.147	0.089	6.4811327322937e-05	9
Tle2	4.87980442594735e-09	0.612258	0.291	0.214	9.20916691264785e-05	9
Ldhd	5.19778002397573e-09	0.842631	0.13	0.077	9.809250461247e-05	9
Cpm	6.12978367452828e-09	0.602576	0.137	0.082	0.000115681	9
Mapt	7.60773489060849e-09	0.628443	0.178	0.114	0.000143573	9
Clstn2	8.46033155707407e-09	0.558825	0.284	0.206	0.000159663	9
Nt5e	8.92690051220532e-09	0.604493	0.201	0.134	0.000168468	9
Ece2	9.12409607542863e-09	0.531091	0.303	0.226	0.00017219	9
Sema3b	1.27456048470032e-08	0.559378	0.205	0.137	0.000240535	9
Dact3	1.6839545347301e-08	0.529843	0.307	0.23	0.000317796	9
Arx	1.98148868092651e-08	0.75291	0.186	0.124	0.000373947	9
Rgs11	2.25248053684217e-08	0.759124	0.158	0.101	0.000425088	9
Dgka	2.52325604800396e-08	0.762512	0.162	0.104	0.000476189	9
Plce1	2.61808197696536e-08	0.522578	0.43	0.358	0.000494084	9
Syt11	2.69926704148456e-08	0.511968	0.353	0.275	0.000509406	9
Tsc22d3	2.90493558189672e-08	0.649599	0.552	0.495	0.000548219	9
Tenm4	3.02049320323514e-08	0.606403	0.183	0.12	0.000570027	9
Mob3b	4.51228564341804e-08	0.905642	0.102	0.058	0.000851559	9
Grrp1	4.51554070667395e-08	0.657888	0.192	0.129	0.000852173	9
Gpr162	5.50437914048917e-08	0.66026	0.162	0.105	0.00103879	9
Tmem80	5.50796738937296e-08	0.574942	0.256	0.187	0.00103946	9
Slc4a8	5.8714718775708e-08	0.645443	0.145	0.091	0.00110806	9
B3gat1	9.94328170749077e-08	0.676096	0.119	0.071	0.0018765	9
Sgk3	1.29068636593194e-07	0.611126	0.186	0.126	0.00243578	9
E130012A19Rik	1.48475387581246e-07	0.650628	0.172	0.115	0.00280203	9
Tmem238	2.01841986184886e-07	0.538753	0.343	0.275	0.00380916	9
Cys1	2.08435467491607e-07	0.509804	0.365	0.295	0.00393359	9
Espn	2.45455973115036e-07	0.884905	0.109	0.066	0.00463225	9
Camk1d	2.65939191660316e-07	0.544828	0.281	0.212	0.0050188	9
Fstl3	3.80782050213448e-07	0.631378	0.195	0.137	0.00718612	9
Rin1	3.94130405563851e-07	0.799179	0.101	0.06	0.00743803	9
Homer2	5.94883174939594e-07	0.736878	0.135	0.087	0.0112266	9
Ache	7.60098398692772e-07	0.722816	0.105	0.063	0.0143446	9
Fli1	1.49424323202407e-06	0.500209	0.203	0.145	0.0281994	9
Runx3	1.53441161057035e-06	0.590884	0.151	0.101	0.0289574	9
Sirt3	1.617562141644e-06	0.522454	0.23	0.17	0.0305266	9
Tnni3	1.72930510298926e-06	0.710851	0.149	0.1	0.0326354	9
Cdh22	1.82561824751759e-06	0.66611	0.162	0.111	0.0344531	9
Igsf21	2.18364043603323e-06	0.66268	0.136	0.09	0.0412097	9
Mgp	1.34308848939426e-293	1.93195	1	0.521	2.53467659718485e-289	10	tMp3
Tmem178	5.05035662964554e-169	2.26756	0.587	0.17	9.53103303146707e-165	10
Wfdc2	1.3206186913058e-126	0.804324	0.508	0.155	2.4922715942323e-122	10
En2	1.41311048712499e-124	2.13198	0.432	0.117	2.66682211130228e-120	10
Tmem176a	4.5203186410958e-106	1.44612	0.783	0.401	8.530745339476e-102	10
Nkd2	6.64988762790639e-105	2.14656	0.379	0.105	1.25496679313849e-100	10
Klc3	6.02630813476792e-97	1.78613	0.448	0.144	1.1372848711934e-92	10
Tnfrsf19	7.17738756219505e-92	1.49887	0.649	0.293	1.35451658073745e-87	10
PISD	9.20462695444166e-91	1.02816	0.928	0.638	1.73709719884223e-86	10
Cilp2	4.71744691779068e-90	1.44166	0.652	0.293	8.90276582325457e-86	10
Hist1h2bc	1.45893895752761e-87	1.00094	0.924	0.638	2.75330960064611e-83	10
Tmem176b	2.83728264874101e-87	1.21242	0.806	0.455	5.35451981470403e-83	10
Sdc4	1.27459772468482e-86	1.3412	0.909	0.716	2.40542082602519e-82	10
Eif3h	1.58125916810557e-86	0.92874	0.971	0.881	2.98415230204882e-82	10
Acp5	1.83049012188668e-80	1.2597	0.769	0.423	3.45450095802454e-76	10
Id3	2.74251370602626e-76	0.996013	0.974	0.858	5.17567186601275e-72	10
Id2	6.13914450227766e-76	0.798944	0.983	0.741	1.15857935046984e-71	10
Emb	1.24756056878134e-74	2.27413	0.33	0.102	2.35439630540414e-70	10
Spint2	2.20607078407679e-73	1.36549	0.688	0.374	4.16329678370971e-69	10
Lmo1	2.21481874358615e-70	1.16737	0.718	0.397	4.17980593289579e-66	10
Sulf1	1.56139250489527e-69	1.4272	0.701	0.436	2.94665993523835e-65	10
Pax9	1.56096046766011e-68	1.61261	0.435	0.169	2.94584459456817e-64	10
Tmem54	2.65311078332632e-68	2.63885	0.134	0.023	5.00695067029344e-64	10
Tfap2c	1.55197619612889e-67	1.65059	0.403	0.148	2.92888947733445e-63	10
Prmt8	3.51648195864702e-67	1.90515	0.343	0.116	6.63630475235866e-63	10
Pdzk1ip1	3.8252155857776e-67	2.5276	0.146	0.027	7.21894685347949e-63	10
Apoe	5.948827084032e-67	0.612693	0.998	0.806	1.12266264729852e-62	10
Atp1b1	1.39048708819258e-66	1.61462	0.501	0.219	2.62412723283704e-62	10
Postn	1.56804263627424e-63	0.771915	0.905	0.575	2.95921006317676e-59	10
Slit2	3.48127343805034e-63	1.91795	0.25	0.07	6.56985923228861e-59	10
Crlf1	2.07606153640496e-61	0.732082	0.941	0.633	3.91794333150345e-57	10
Fbxo2	5.26222985683055e-61	1.22454	0.596	0.305	9.93088018581061e-57	10
Nbl1	9.0621584366507e-61	1.9953	0.861	0.654	1.71021054016472e-56	10
Twist1	1.58731412473619e-60	0.69589	0.976	0.848	2.99557921620215e-56	10
Tbx1	1.91106763350456e-60	1.89706	0.258	0.076	3.6065668379498e-56	10
Galnt14	4.44675155476619e-60	1.56862	0.404	0.161	8.39190953415476e-56	10
Cd24a	7.48448348748194e-59	0.86142	0.835	0.509	1.41247172375759e-54	10
Epcam	1.23967890072808e-58	1.44795	0.324	0.112	2.33952202145404e-54	10
Mapk13	1.36403739559902e-57	1.74638	0.306	0.105	2.57421137297447e-53	10
Msx1	3.04032840125752e-57	1.00265	0.773	0.487	5.73770775885319e-53	10
Plpp2	6.05253973498669e-56	1.67896	0.318	0.113	1.14223529878669e-51	10
H2-D1	1.48038858164803e-55	0.698742	0.985	0.929	2.79378933128616e-51	10
Npnt	1.10710588662832e-54	1.32698	0.387	0.152	2.08933022924496e-50	10
Gata2	8.80472214684018e-54	2.11422	0.176	0.043	1.66162716355168e-49	10
Lypd1	4.92064807573714e-51	1.03886	0.583	0.303	9.28624704853113e-47	10
Wnt5a	1.20869466299213e-50	0.963672	0.809	0.586	2.28104856799875e-46	10
Paqr6	3.57059366043146e-50	1.12313	0.62	0.348	6.73842435596626e-46	10
Trps1	7.77086599380283e-50	0.982493	0.752	0.507	1.46651783035047e-45	10
Mpzl2	1.4704574789514e-49	1.33722	0.403	0.172	2.77504735427708e-45	10
Pmepa1	3.3921009211785e-49	0.742245	0.969	0.873	6.40157285844806e-45	10
Lmo4	2.94454514369435e-48	0.602851	0.96	0.8	5.55694559517998e-44	10
Cthrc1	2.06906451144783e-47	1.25821	0.42	0.186	3.90473854600434e-43	10
Onecut2	4.02022640548283e-47	1.11372	0.442	0.197	7.5869712724272e-43	10
Ctf1	5.83513152710442e-47	1.15637	0.489	0.237	1.10120602179515e-42	10
Fbln1	6.09731473991111e-47	0.745116	0.912	0.734	1.15068523771602e-42	10
Id1	2.73975847487903e-45	0.972148	0.709	0.449	5.1704721937917e-41	10
Tbx3os1	2.76116276729998e-45	1.21886	0.465	0.226	5.21086637444852e-41	10
Lsr	3.49786439249942e-45	1.63452	0.332	0.136	6.6011696815249e-41	10
Meg3	6.23711313643797e-45	0.548712	0.991	0.967	1.17706799110857e-40	10
S100a1	1.02840149536994e-44	1.10187	0.558	0.314	1.94079930206215e-40	10
Car11	9.23402081518712e-44	1.21918	0.453	0.223	1.74264440824211e-39	10
Rac3	3.08907240572693e-42	1.012	0.563	0.307	5.82969744408787e-38	10
Tal1	5.81050017682391e-42	2.05775	0.141	0.035	1.09655759337021e-37	10
Ssbp4	1.50816686955753e-41	0.732555	0.812	0.563	2.84621251622898e-37	10
Pbx3	2.09107708040708e-41	1.07108	0.573	0.327	3.94628066614425e-37	10
mt-Nd4l	2.80921218782437e-41	0.51882	0.976	0.913	5.30154524086216e-37	10
Pitx1	6.56559512160057e-41	1.03657	0.499	0.259	1.23905911134846e-36	10
Ldha	1.35580523120628e-40	0.692887	0.929	0.783	2.55867563233248e-36	10
Il17re	1.37185321611475e-40	2.05421	0.127	0.03	2.58896138945176e-36	10
Wnt4	1.58137596849931e-40	1.54565	0.299	0.121	2.98437272775189e-36	10
Abhd14b	1.92688944669471e-40	1.00061	0.618	0.38	3.63642576380225e-36	10
Grhl2	6.9335605934165e-40	2.02	0.129	0.031	1.30850155518956e-35	10
Aldh1a2	9.12562121364811e-40	0.888171	0.537	0.291	1.72218723543967e-35	10
Cxadr	1.0731233102951e-39	1.34525	0.313	0.13	2.02519831118892e-35	10
Csrp2	7.54330850938946e-39	0.705452	0.943	0.8	1.42357318189198e-34	10
Prph	1.06604175776875e-38	0.969428	0.537	0.296	2.01183400526118e-34	10
Gm16136	1.30731461369591e-38	2.12105	0.12	0.029	2.46716413896692e-34	10
Ociad2	5.0736013495857e-38	0.851912	0.472	0.236	9.57490046693814e-34	10
Rnf121	1.73985800440827e-36	0.843568	0.682	0.456	3.28346002591929e-32	10
Emx2	4.1683096957138e-36	1.55544	0.22	0.079	7.86643405775108e-32	10
Ctsf	3.56808991631978e-34	0.641734	0.831	0.601	6.7336992900787e-30	10
Rprml	6.65917825693625e-34	1.74577	0.174	0.056	1.25672012064901e-29	10
Sfn	7.52093083780804e-34	1.79447	0.174	0.057	1.41935006771113e-29	10
Tmem79	2.05946644903768e-33	1.98212	0.119	0.031	3.88662508262392e-29	10
Pld3	4.82020982866969e-33	0.837863	0.652	0.443	9.09669998866543e-29	10
Cpq	6.7923876067097e-33	0.628101	0.869	0.744	1.28185938913825e-28	10
Cpne5	1.61235056137491e-32	1.84274	0.138	0.04	3.04282797942673e-28	10
Pcsk1n	3.3497310334696e-32	1.18309	0.308	0.138	6.32161240636382e-28	10
Lhx9	7.44370714043849e-32	1.56077	0.165	0.054	1.40477641154355e-27	10
Irf2bp2	2.8034288230365e-31	0.614945	0.843	0.669	5.29063087483448e-27	10
Foxa1	1.09197958546016e-30	1.89829	0.1	0.024	2.06078387368042e-26	10
Spint1	1.56394264109015e-30	1.43534	0.236	0.096	2.95147255226534e-26	10
Sdk2	5.01868840688974e-30	0.544506	0.718	0.464	9.47126876148233e-26	10
Chd3	4.38398859993888e-29	0.5309	0.861	0.667	8.27346328580465e-25	10
Hrsp12	7.81301233027119e-29	1.05616	0.365	0.187	1.47447168696878e-24	10
Shox2	1.59756358439638e-28	0.603843	0.775	0.547	3.01492199647285e-24	10
Pax7	5.37956443506085e-28	1.29811	0.229	0.094	1.01523140018468e-23	10
Isyna1	5.95036559081009e-28	0.760064	0.623	0.41	1.12295299429768e-23	10
Pigp	8.49594329105798e-28	0.643011	0.749	0.581	1.60335441788846e-23	10
Id4	9.01992881863226e-28	0.712245	0.432	0.235	1.70224096665228e-23	10
Phyh	1.14385738756228e-27	0.795626	0.609	0.42	2.15868766180754e-23	10
H2-Q7	1.29643009279998e-27	1.50867	0.193	0.074	2.44662287113211e-23	10
Chst2	2.28231918752308e-27	0.754	0.482	0.275	4.30719277069357e-23	10
Wnt6	2.54628588646008e-27	0.882371	0.456	0.262	4.80535072492747e-23	10
Bdnf	2.74034035086977e-27	1.25282	0.231	0.097	5.17157031016143e-23	10
Ctsa	1.00957505683836e-26	0.640254	0.731	0.558	1.90527004726535e-22	10
Srgn	1.51738257297797e-26	1.27497	0.258	0.117	2.86360439172403e-22	10
Crabp2	1.9975219355277e-26	0.862327	0.475	0.282	3.76972339672788e-22	10
Lgr5	3.27880891267518e-26	0.82408	0.439	0.249	6.18776818000061e-22	10
Gata6	9.25996484471117e-26	1.09041	0.284	0.135	1.74754056549389e-21	10
Pianp	1.31652306015892e-25	0.808242	0.485	0.291	2.48454231913192e-21	10
Krt8	2.10090609138697e-25	1.74114	0.102	0.028	3.96482997566548e-21	10
Tbx3	4.6658353793862e-25	0.904866	0.422	0.237	8.80536452797764e-21	10
Tmem2	1.21385019039873e-24	1.0591	0.372	0.205	2.29077807932049e-20	10
Fjx1	1.22786043070227e-24	0.551028	0.656	0.433	2.31721820482132e-20	10
Nptx1	1.77596230951485e-24	1.06866	0.234	0.103	3.35159607051643e-20	10
Tpd52l1	1.88945875966319e-24	1.05939	0.329	0.171	3.56578657123638e-20	10
Dnaaf3	6.0815082753024e-24	1.16924	0.262	0.124	1.14770224171507e-19	10
Esrp1	6.66580979100477e-24	1.73987	0.105	0.031	1.25797162375842e-19	10
H2-DMb1	7.96957978509505e-24	0.906999	0.387	0.216	1.50401909704314e-19	10
Mef2c	8.23903062559447e-24	0.539474	0.688	0.487	1.55486985966219e-19	10
Matn4	1.27452995521844e-23	0.889481	0.401	0.226	2.40529293148824e-19	10
Hmx1	1.28468608575059e-23	1.40424	0.151	0.055	2.42445958102852e-19	10
Cracr2b	1.35919207720848e-23	1.86987	0.107	0.032	2.56506728810784e-19	10
Il13ra1	1.39955479079131e-23	1.03361	0.33	0.174	2.64123980118136e-19	10
Plk5	1.41717286454746e-23	1.40954	0.179	0.072	2.67448862997397e-19	10
Tcea3	2.10236365123995e-23	0.767716	0.565	0.389	3.96758068262004e-19	10
Lepr	2.31237603372994e-23	1.30247	0.229	0.102	4.36391605085514e-19	10
Foxd2	4.08810893171015e-23	1.01196	0.361	0.201	7.71507917592339e-19	10
Stxbp6	4.19080211756576e-23	0.835094	0.602	0.437	7.90888175627011e-19	10
Nrxn2	4.41461839760925e-23	1.12013	0.256	0.122	8.33126783996817e-19	10
Jag1	4.4647247152327e-23	0.871887	0.48	0.298	8.42582848258715e-19	10
Izumo4	5.42987538778685e-23	0.913383	0.425	0.256	1.02472608318313e-18	10
Bbip1	7.71144805641058e-23	0.681886	0.58	0.394	1.45530447720581e-18	10
Pde4d	1.54115316647707e-22	0.775946	0.413	0.24	2.90846425577552e-18	10
Krt18	2.49714243335409e-22	1.31789	0.165	0.065	4.71260720022584e-18	10
Neat1	2.6435969233429e-22	0.644724	0.893	0.815	4.98899611373271e-18	10
Tmem158	3.0962290157723e-22	0.64946	0.546	0.365	5.84320339856549e-18	10
Cyp1b1	3.33794538841614e-22	1.06669	0.287	0.146	6.29937053701894e-18	10
Ckb	3.61081588072643e-22	0.53634	0.788	0.662	6.81433173010692e-18	10
Megf11	4.35662974558108e-22	0.999733	0.282	0.141	8.22183165586061e-18	10
Tomm20	4.83894685433938e-22	0.531347	0.814	0.667	9.13206050350927e-18	10
Snhg11	7.17304944181906e-22	1.32531	0.17	0.069	1.35369789066009e-17	10
Dlx5	8.3458325290469e-22	1.06753	0.294	0.152	1.57502551488173e-17	10
Pdgfa	1.73344161921912e-21	0.543689	0.625	0.427	3.27135102379032e-17	10
Flywch2	1.96477398438831e-21	0.797151	0.494	0.319	3.70792146333762e-17	10
Map4k3	3.3772423053119e-21	0.877894	0.448	0.284	6.37353167858462e-17	10
Cdh13	4.39590784474314e-21	0.687481	0.434	0.256	8.29595728459926e-17	10
Chst8	4.41250331935457e-21	1.05267	0.231	0.108	8.32727626428595e-17	10
St3gal5	7.27380046318328e-21	1.3342	0.2	0.089	1.37271162341195e-16	10
Yipf2	8.62590937925502e-21	1.05632	0.274	0.14	1.62788161805301e-16	10
Lef1	9.09725399533501e-21	0.835842	0.437	0.268	1.71683377399962e-16	10
Clec14a	9.48894585076696e-21	1.58243	0.177	0.076	1.79075386095674e-16	10
Ube2e2	9.92810817196883e-21	0.67613	0.609	0.447	1.87363257421396e-16	10
Sesn3	1.63267767648766e-20	0.633895	0.637	0.459	3.08118931106751e-16	10
Ildr2	5.96989622994527e-20	0.925398	0.215	0.099	1.12663881651527e-15	10
Tmed1	7.24519334996381e-20	0.574234	0.688	0.531	1.36731288900517e-15	10
Dio3	9.21265458411594e-20	1.10021	0.205	0.094	1.73861217311436e-15	10
Slc25a11	9.81608313380341e-20	0.629027	0.63	0.475	1.85249120901138e-15	10
Nrn1	1.43962039503603e-19	0.884779	0.215	0.099	2.716851609512e-15	10
Ldhd	2.15673364586979e-19	1.23263	0.177	0.077	4.07018773648547e-15	10
Serf1	2.75347709830256e-19	0.545242	0.651	0.474	5.19636197991658e-15	10
Hist1h1c	2.78764160176754e-19	0.724323	0.492	0.328	5.26083723085571e-15	10
Kctd8	2.95130576508833e-19	1.44745	0.12	0.043	5.56970423987469e-15	10
Rpl9-ps6	4.79558043235727e-19	0.827453	0.36	0.209	9.05021939194464e-15	10
Abhd14a	8.11181273577603e-19	0.59274	0.63	0.474	1.53086129949565e-14	10
Mmp23	9.17605019768152e-19	0.606697	0.604	0.439	1.73170419330646e-14	10
Tinagl1	9.40917427306465e-19	0.692967	0.248	0.123	1.77569936881276e-14	10
Nxph4	1.1358375153357e-18	0.677634	0.472	0.304	2.14355255894154e-14	10
Stard10	1.53298254725628e-18	1.04031	0.265	0.14	2.89304466318205e-14	10
Gad2	1.67054548080768e-18	1.01474	0.265	0.14	3.15265343138025e-14	10
2610524H06Rik	1.77572510856012e-18	0.655632	0.522	0.352	3.35114842487466e-14	10
2010111I01Rik	3.83008590667687e-18	0.661521	0.647	0.51	7.22813812308059e-14	10
Btg1	4.1767023061964e-18	0.626584	0.781	0.657	7.88227259225385e-14	10
Sms	4.41546141925255e-18	0.756643	0.501	0.347	8.33285879041342e-14	10
Rpl6l	5.1361042598318e-18	0.747025	0.384	0.232	9.69285595915457e-14	10
Pacsin3	5.50882041822808e-18	0.767606	0.406	0.255	1.039624589328e-13	10
Bcl11a	7.49924397376449e-18	0.801145	0.368	0.221	1.41525732272883e-13	10
Galnt9	8.0341317488963e-18	1.09872	0.177	0.079	1.51620134365171e-13	10
Mpg	1.25325199725936e-17	0.621017	0.549	0.383	2.36513716922787e-13	10
Bcl2l11	1.45140708861059e-17	0.787189	0.361	0.216	2.73909545762591e-13	10
Kcnmb4	1.59685416643616e-17	1.62427	0.115	0.043	3.01358318289832e-13	10
Nr2f6	1.78198305832157e-17	0.754927	0.446	0.294	3.36295842766447e-13	10
Foxf1	1.79562976096377e-17	0.825939	0.373	0.23	3.38871248489084e-13	10
9130410C08Rik	1.84428800311017e-17	1.38161	0.122	0.047	3.48054031946952e-13	10
Bmp7	2.05261108327925e-17	0.537853	0.58	0.396	3.8736876363646e-13	10
Sdc1	2.34289834141539e-17	0.6401	0.465	0.302	4.42151774991912e-13	10
Plscr3	2.38308135664107e-17	0.592748	0.559	0.397	4.49735113625303e-13	10
Kcna1	2.44455136552597e-17	0.873664	0.293	0.162	4.61335733702062e-13	10
Tmem238	2.6125995964182e-17	0.736452	0.427	0.275	4.93049795836043e-13	10
Pcp4	2.8025266224868e-17	1.12236	0.236	0.122	5.28892824195708e-13	10
Gm10263	4.10928471233611e-17	0.680594	0.435	0.279	7.75504210912071e-13	10
Kctd15	4.61626594270074e-17	1.15226	0.203	0.099	8.71181708706483e-13	10
Kcnk1	5.24696681398241e-17	0.972949	0.267	0.145	9.90207577134761e-13	10
Pcdh20	5.36008138191787e-17	1.49242	0.117	0.045	1.01155455839554e-12	10
Efna3	5.92899946329285e-17	0.841342	0.344	0.207	1.11892077871263e-12	10
Ngfr	6.09979503567005e-17	0.784151	0.37	0.226	1.15115331913165e-12	10
Mafb	7.53866977049903e-17	0.57121	0.539	0.371	1.42269775908858e-12	10
1700023F06Rik	8.6271022526917e-17	0.910609	0.305	0.175	1.62810673712798e-12	10
Mbd3	9.45891769627162e-17	0.518283	0.678	0.541	1.78508694764038e-12	10
Tmem151a	1.18196913237174e-16	0.875012	0.287	0.16	2.23061214661194e-12	10
Trpm3	1.79559186925099e-16	1.11735	0.169	0.077	3.38864097565047e-12	10
Glmp	1.98920908747975e-16	0.532454	0.645	0.508	3.75403538989179e-12	10
C1ql1	3.51766096903887e-16	0.91547	0.293	0.167	6.63852978077015e-12	10
Igfbp4	3.53932706590831e-16	0.762184	0.926	0.804	6.67941803878217e-12	10
Sema3b	3.68696466568435e-16	0.913166	0.255	0.137	6.9580397170795e-12	10
Fam43a	3.72625947327138e-16	0.686636	0.444	0.292	7.03219687795776e-12	10
Bpgm	3.88932319432854e-16	0.841603	0.394	0.253	7.33993073233683e-12	10
Sel1l3	4.12567870943914e-16	0.76772	0.303	0.172	7.78598086045355e-12	10
Stxbp2	4.32790497863361e-16	1.33509	0.129	0.053	8.16762227567735e-12	10
Epn3	6.07144956618633e-16	1.39451	0.129	0.053	1.14580396213068e-11	10
Ndnf	6.41096100500232e-16	1.13898	0.275	0.157	1.20987656086404e-11	10
Myo10	6.89035031500764e-16	0.788481	0.324	0.192	1.30034691144824e-11	10
Ccdc106	7.94771176503703e-16	0.788417	0.313	0.183	1.49989216429779e-11	10
Eps8l1	8.91462790780983e-16	1.22073	0.143	0.062	1.68236857876187e-11	10
Tle2	1.29122401167338e-15	0.746073	0.349	0.213	2.43679795483e-11	10
Irx1	3.31302722556643e-15	0.611174	0.384	0.237	6.25234498008897e-11	10
Fam69b	3.60444084144658e-15	0.620102	0.485	0.335	6.80230075597799e-11	10
Tbx2	8.63913809396625e-15	0.564078	0.489	0.331	1.63037814109331e-10	10
Fam98c	8.77138040818606e-15	0.744785	0.379	0.244	1.65533491063287e-10	10
Tesc	9.58876833043238e-15	0.845139	0.162	0.075	1.8095923593192e-10	10
Klf5	1.17925659120647e-14	1.22236	0.133	0.057	2.22549303892485e-10	10
Txndc15	1.29955844975751e-14	0.542501	0.59	0.451	2.45252670638237e-10	10
Efna1	1.73751746941674e-14	0.907866	0.27	0.157	3.27904296828328e-10	10
Bcas3	1.81312838198394e-14	0.707907	0.317	0.19	3.42173588248009e-10	10
Smim8	2.07920489168337e-14	0.687843	0.417	0.282	3.92387547158486e-10	10
Tgfb3	2.35469435676431e-14	0.506475	0.585	0.436	4.4437791900856e-10	10
Sp9	2.43329504131715e-14	0.813446	0.246	0.136	4.59211440197373e-10	10
Prr13	2.52857691809699e-14	0.582528	0.552	0.418	4.77193035983264e-10	10
Rps27rt	3.24863529817546e-14	0.54619	0.592	0.459	6.13082453471673e-10	10
Arhgef5	3.54587586009286e-14	1.00688	0.17	0.083	6.69177692316725e-10	10
Haghl	4.96108121639346e-14	0.603426	0.47	0.329	9.36255247157773e-10	10
Rgl2	6.7103292790531e-14	0.759673	0.349	0.223	1.2663733415429e-09	10
Prrt1	7.64698204209225e-14	1.02644	0.177	0.089	1.44313845098365e-09	10
Inafm1	7.85789998424181e-14	0.686474	0.384	0.253	1.48294288502611e-09	10
Lhx1os	1.05852659668579e-13	1.16412	0.141	0.065	1.99765139326543e-09	10
Kiss1r	1.09759306520655e-13	1.0789	0.165	0.081	2.07137763265779e-09	10
Cryz	1.33636102793053e-13	0.846813	0.267	0.156	2.52198053191049e-09	10
Entpd3	1.33856485335936e-13	1.32416	0.112	0.046	2.52613959125979e-09	10
Dnase2a	2.23774530353061e-13	0.748879	0.396	0.271	4.22307293682297e-09	10
Cnr1	2.74051637857808e-13	1.20993	0.143	0.066	5.17190250965256e-09	10
Zswim6	2.86272507139761e-13	0.882569	0.238	0.134	5.40253475474157e-09	10
Gm28050	3.12904091201569e-13	0.81586	0.234	0.13	5.90512600915601e-09	10
Gfra4	3.31312114553521e-13	0.903393	0.227	0.127	6.25252222585404e-09	10
Gpr50	3.44946732662529e-13	0.761163	0.222	0.121	6.50983473880724e-09	10
Ier5l	3.49630967130997e-13	0.809467	0.458	0.335	6.59823561169618e-09	10
Pcdhb9	5.04027072392947e-13	0.846185	0.253	0.148	9.5119989101997e-09	10
Kbtbd11	5.07343897470418e-13	0.997378	0.188	0.098	9.57459403306173e-09	10
Wnt10a	5.53452358538862e-13	1.25965	0.131	0.06	1.04447529103454e-08	10
Mettl23	5.91021658279171e-13	0.542484	0.539	0.409	1.11537607350445e-08	10
Rab13	5.98561489838983e-13	0.569465	0.485	0.351	1.12960524362413e-08	10
Gm10036	7.15901224174969e-13	0.814181	0.267	0.159	1.351048790263e-08	10
Zfp938	8.21160676337705e-13	0.707119	0.324	0.204	1.54969442838452e-08	10
Unc5a	8.45506000543558e-13	1.20366	0.114	0.049	1.5956389242258e-08	10
Nebl	8.69628118769965e-13	0.50018	0.394	0.258	1.64116218574268e-08	10
Pcsk2	9.87795176001181e-13	1.00323	0.115	0.05	1.86416705614943e-08	10
Kank1	1.05270249348325e-12	1.04978	0.194	0.104	1.9866601457016e-08	10
Trpm4	1.10849171703146e-12	0.988417	0.188	0.099	2.09194556838177e-08	10
Tmem200c	1.34221933464599e-12	1.0972	0.143	0.068	2.53303632834391e-08	10
Rybp	1.36406169689441e-12	0.546974	0.53	0.398	2.57425723437913e-08	10
Pdgfc	1.4042755173806e-12	0.683158	0.301	0.185	2.65014875640067e-08	10
Axin2	1.48676492841432e-12	0.710148	0.344	0.224	2.80582277290351e-08	10
Rbm4b	1.58557082198889e-12	0.633452	0.442	0.315	2.99228925525744e-08	10
Irx2	1.68065475511081e-12	0.658946	0.336	0.213	3.17173165384513e-08	10
Rnf5	1.68261752987689e-12	0.759527	0.325	0.21	3.17543580238366e-08	10
Arhgef19	1.70142590952314e-12	0.810552	0.234	0.134	3.21093097645207e-08	10
Csad	1.8709212301644e-12	0.711854	0.398	0.278	3.53080254556626e-08	10
Xlr	2.08085561085157e-12	0.995054	0.164	0.083	3.92699070879909e-08	10
Zfp950	2.44660215056352e-12	0.54257	0.547	0.419	4.61722757854348e-08	10
Pacsin1	2.80282773469663e-12	1.04445	0.153	0.076	5.28949650091947e-08	10
Runx2	3.30043857231631e-12	0.745185	0.26	0.155	6.22858767367535e-08	10
1190002N15Rik	3.75474446549205e-12	0.523985	0.454	0.32	7.0859537552766e-08	10
Rnf208	3.97473876596632e-12	1.26146	0.105	0.045	7.50112699913163e-08	10
Slc9a3r1	4.47444180449167e-12	0.883734	0.246	0.146	8.44416657343668e-08	10
Triqk	4.59893509399564e-12	0.638925	0.38	0.258	8.67911030938858e-08	10
Prrg2	7.18575383808809e-12	0.902407	0.203	0.113	1.35609546432398e-07	10
Hsdl2	9.43529628007138e-12	0.777061	0.274	0.17	1.78062911397507e-07	10
Itpr3	1.00503395662484e-11	0.695892	0.306	0.195	1.89670008294239e-07	10
Rps26-ps1	1.01819125810812e-11	0.576832	0.367	0.244	1.92153054230165e-07	10
Fam46c	1.16011415925997e-11	1.01967	0.151	0.076	2.18936744135541e-07	10
Tpd52	1.42053219054241e-11	0.727191	0.287	0.18	2.68082834999164e-07	10
Rgs20	1.45792861086767e-11	0.937233	0.179	0.096	2.75140287442947e-07	10
Bambi	1.6082671979736e-11	0.749082	0.239	0.141	3.03512185601579e-07	10
Gm15013	1.67335155628551e-11	1.07242	0.158	0.082	3.15794905702202e-07	10
Hint2	1.68870740650539e-11	0.528112	0.503	0.381	3.18692861755697e-07	10
Spaca6	1.83725877140142e-11	0.659496	0.361	0.247	3.46727475338877e-07	10
Proca1	1.9241875577939e-11	0.965463	0.182	0.099	3.63132675906864e-07	10
Runx3	2.02960847164451e-11	0.855908	0.186	0.101	3.83027710768752e-07	10
Icam5	2.21701051222685e-11	1.12809	0.136	0.066	4.18394223867452e-07	10
Bphl	2.32366834414195e-11	0.619434	0.437	0.32	4.38522689906469e-07	10
Arl4c	2.67393979068707e-11	0.800935	0.176	0.094	5.04625917298463e-07	10
0610011F06Rik	2.69628173628552e-11	0.505816	0.528	0.4	5.08842289271804e-07	10
Scube2	3.13507929508221e-11	0.668149	0.325	0.214	5.91652164567915e-07	10
Vasp	3.41675945162852e-11	0.534563	0.477	0.362	6.44810843711334e-07	10
Frrs1	4.34612274315733e-11	0.887508	0.232	0.14	8.20200284088652e-07	10
Ankra2	4.36579475230883e-11	0.547157	0.441	0.321	8.23912785655722e-07	10
Ece2	4.47353797169273e-11	0.606154	0.341	0.226	8.44246086017852e-07	10
Tmc6	4.95083212502915e-11	0.949769	0.167	0.089	9.34321038635501e-07	10
Chn2	5.62492971085873e-11	0.871612	0.194	0.109	1.06153673503326e-06	10
Rpl10-ps3	6.04182741269302e-11	0.933431	0.219	0.13	1.14021366932343e-06	10
Capzb	6.15774742188931e-11	0.501016	0.695	0.617	1.16209009345895e-06	10
Fgf9	6.51149476441309e-11	0.732992	0.265	0.165	1.22884929194004e-06	10
Gm10073	6.98652664102246e-11	0.541966	0.487	0.37	1.31849730769376e-06	10
Adck5	7.14581594271306e-11	0.787276	0.243	0.148	1.34855838470881e-06	10
Impa1	8.05125051104118e-11	0.58112	0.451	0.332	1.51943199644369e-06	10
Gcat	8.43092417280527e-11	0.749082	0.246	0.15	1.59108400989181e-06	10
Mob3b	8.96511064602656e-11	1.03916	0.122	0.058	1.69189568111813e-06	10
Snhg9	9.12042285262353e-11	0.917027	0.222	0.133	1.72120620074711e-06	10
Nck2	1.15819927430318e-10	0.696542	0.258	0.159	2.18575367046496e-06	10
D3Ertd751e	1.24639049852293e-10	1.00187	0.169	0.092	2.35218814881247e-06	10
Popdc3	1.46627614188443e-10	1.05738	0.11	0.051	2.7671563349643e-06	10
Mthfsl	1.60017458301211e-10	0.797899	0.258	0.163	3.01984947306046e-06	10
Cystm1	1.66885111960266e-10	0.582743	0.315	0.206	3.14945583291414e-06	10
Enpp5	1.6854025133947e-10	0.50459	0.434	0.312	3.18069162327847e-06	10
Eya2	1.7726562349347e-10	0.860626	0.188	0.106	3.34535684656877e-06	10
Fam134a	2.14257322098271e-10	0.578692	0.411	0.298	4.04346418263857e-06	10
Eml2	2.18267516189807e-10	0.72248	0.269	0.17	4.11914456553404e-06	10
Ntf5	2.20702952703895e-10	1.00524	0.126	0.062	4.1651061234279e-06	10
Arxes2	2.26850820494072e-10	0.613033	0.317	0.209	4.28112868436412e-06	10
Rinl	2.54243611611225e-10	0.94118	0.145	0.075	4.79808543832704e-06	10
2010107G23Rik	2.85239323585253e-10	0.509157	0.396	0.28	5.3830365147009e-06	10
Ppfia3	3.33900707535684e-10	0.8539	0.182	0.103	6.30137415261343e-06	10
Atp9a	3.41684392653405e-10	0.686157	0.348	0.242	6.44826785815505e-06	10
Tmem80	3.90440734250868e-10	0.698315	0.287	0.187	7.36839753678238e-06	10
Enkur	4.17745750596053e-10	1.28751	0.103	0.048	7.88369780524872e-06	10
Smim19	4.23917501925235e-10	0.542687	0.477	0.367	8.00017109633303e-06	10
Spred3	4.44627514922247e-10	0.807742	0.227	0.139	8.39101046161265e-06	10
Fry	4.50194311377536e-10	0.677596	0.213	0.126	8.49606704431685e-06	10
Ngrn	4.84715370810074e-10	0.568066	0.32	0.213	9.14754847792772e-06	10
Smarcd3	4.95901072131839e-10	0.669114	0.277	0.179	9.35864503327206e-06	10
Fstl3	5.25909253847048e-10	0.688359	0.227	0.137	9.9249594386015e-06	10
Tvp23b	5.96180102304141e-10	0.530223	0.494	0.384	1.12511108906837e-05	10
Coasy	6.02285971674807e-10	0.677114	0.269	0.172	1.1366340857447e-05	10
Sdhaf1	6.03872782829901e-10	0.558233	0.442	0.332	1.13962871575659e-05	10
Yjefn3	6.10532309750083e-10	1.26095	0.102	0.047	1.15219657496036e-05	10
Aim1	7.64586331736679e-10	1.18275	0.119	0.059	1.44292732525346e-05	10
Snrpn	9.89461633189485e-10	0.650482	0.281	0.182	1.8673119941552e-05	10
Spsb2	1.01003216502195e-09	0.607853	0.389	0.283	1.90613270182942e-05	10
Tle6	1.09808244652846e-09	1.04357	0.176	0.101	2.0723011930885e-05	10
Vps13a	1.1139989144791e-09	0.577059	0.372	0.261	2.10233875140495e-05	10
Tmem106c	1.17622500491519e-09	0.655373	0.305	0.206	2.21977182927595e-05	10
0610009B22Rik	1.19101603955028e-09	0.57237	0.434	0.328	2.2476854698393e-05	10
Ninj1	1.19830506387489e-09	0.60105	0.391	0.285	2.2614413165447e-05	10
Rom1	1.24387501893796e-09	0.941298	0.201	0.121	2.34744093573972e-05	10
Dgka	1.25679453532088e-09	0.759502	0.182	0.104	2.37182264705757e-05	10
Rps18-ps3	1.33311666705368e-09	0.97979	0.131	0.067	2.5158577740637e-05	10
Pqlc1	1.44319679682677e-09	0.803649	0.21	0.127	2.72360099497149e-05	10
Bcl2l1	1.50439327645357e-09	0.712951	0.262	0.168	2.83909099132318e-05	10
Prcp	1.52363008559781e-09	0.594239	0.351	0.248	2.87539469754018e-05	10
Prkcz	1.60843405256237e-09	0.880557	0.208	0.127	3.03543674399571e-05	10
2010300C02Rik	2.10114462206367e-09	0.824498	0.143	0.076	3.96528013075856e-05	10
Adrbk2	2.21973173418754e-09	0.660806	0.21	0.126	4.18907772875873e-05	10
Scube3	2.31463027114451e-09	0.584185	0.256	0.162	4.36817024770393e-05	10
Eya1	2.44395719549098e-09	0.597481	0.306	0.206	4.61223601933057e-05	10
Atp6v1d	2.44409602211471e-09	0.523772	0.491	0.386	4.61249801293488e-05	10
Pisd	2.47537474422712e-09	0.769874	0.26	0.17	4.67152721730541e-05	10
Rhod	2.57650925623812e-09	0.725923	0.251	0.161	4.86238826837259e-05	10
Mmgt2	3.18156218173697e-09	0.524977	0.413	0.305	6.00424414937401e-05	10
Kcne4	3.20770823272051e-09	0.751376	0.229	0.144	6.05358697679014e-05	10
Fuz	3.29470217709179e-09	0.655813	0.325	0.227	6.21776194860763e-05	10
Rgs11	3.30642382256322e-09	0.811326	0.176	0.101	6.2398830379413e-05	10
Dlx2	3.34193657446688e-09	0.94747	0.134	0.071	6.30690270333389e-05	10
Phlda2	3.3957564564026e-09	1.07468	0.112	0.055	6.40847158452299e-05	10
Gprasp2	3.61298219827297e-09	0.714698	0.248	0.159	6.81842000458075e-05	10
Ahcyl2	4.07274173945184e-09	0.622784	0.312	0.213	7.6860782106935e-05	10
Mtcl1	4.3413706612099e-09	0.728836	0.188	0.11	8.19303471183533e-05	10
Chchd10	4.45147873266737e-09	0.535411	0.332	0.231	8.40083066428986e-05	10
Pld2	4.58488016025648e-09	0.84097	0.153	0.085	8.65258583843604e-05	10
Gse1	4.60904599834228e-09	0.542026	0.351	0.245	8.69819160807155e-05	10
As3mt	4.91947772638015e-09	0.540713	0.337	0.233	9.28403836522462e-05	10
N6amt2	5.31698825768901e-09	0.542946	0.379	0.274	0.000100342	10
Nol3	5.35534192283770e-09	0.738639	0.241	0.155	0.000101066	10
Timp1	5.36807827038005e-09	1.26085	0.301	0.206	0.000101306	10
Ptch1	5.41432661857877e-09	0.512139	0.442	0.333	0.000102179	10
Nav2	5.54211783553389e-09	0.733127	0.244	0.158	0.000104591	10
Slc30a3	6.38785617938592e-09	0.68854	0.234	0.148	0.000120552	10
Fbxw9	6.83417764317415e-09	0.658534	0.26	0.17	0.000128975	10
Gm5577	6.90175419900118e-09	1.00911	0.117	0.06	0.00013025	10
Samd10	7.96699244067825e-09	1.01117	0.103	0.05	0.000150353	10
Echdc1	9.11452865858139e-09	0.594472	0.255	0.164	0.000172009	10
E230001N04Rik	9.64357081570812e-09	0.929282	0.162	0.093	0.000181993	10
Lgr6	1.12357931567673e-08	0.979745	0.131	0.07	0.000212042	10
Gad1	1.1988439401257e-08	0.999226	0.11	0.055	0.000226246	10
Tspan5	1.25863002858902e-08	0.582182	0.367	0.268	0.000237529	10
Smpd1	1.26606898336509e-08	0.62988	0.32	0.226	0.000238933	10
Bckdhb	1.2662088144588e-08	0.641803	0.296	0.203	0.000238959	10
Prdm12	1.31715985258703e-08	1.12272	0.107	0.053	0.000248574	10
Mapt	1.34333649031411e-08	0.819804	0.189	0.115	0.000253514	10
Tspan11	1.34967711491369e-08	0.725844	0.238	0.154	0.000254711	10
Gpn3	1.42179835974307e-08	0.540699	0.337	0.237	0.000268322	10
Syp	1.46638145108225e-08	0.936603	0.114	0.058	0.000276736	10
Epb41l4b	1.59373767695606e-08	0.658585	0.231	0.147	0.00030077	10
Snx15	1.69413541177202e-08	0.565924	0.332	0.234	0.000319717	10
H2-Ke6	1.74529190356143e-08	0.51562	0.415	0.314	0.000329371	10
Galt	2.12252803182806e-08	0.552301	0.355	0.258	0.000400563	10
Vill	2.15816364845042e-08	1.15467	0.102	0.051	0.000407289	10
Slc39a1	2.24624955240962e-08	0.508781	0.525	0.432	0.000423912	10
Mettl10	2.26325426405552e-08	0.560773	0.336	0.24	0.000427121	10
Cd82	2.34157107622876e-08	0.702907	0.2	0.123	0.000441901	10
Uncx	2.43486235418955e-08	0.733004	0.193	0.118	0.000459507	10
Borcs8	2.5368960782603e-08	0.564728	0.339	0.244	0.000478763	10
Efna4	2.62318284548111e-08	0.63218	0.231	0.148	0.000495047	10
Nt5e	2.86850216407887e-08	0.694517	0.213	0.134	0.000541344	10
Mif4gd	3.27276992388284e-08	0.580433	0.415	0.32	0.000617637	10
Tcf21	3.32240426395701e-08	1.06933	0.151	0.088	0.000627004	10
Pex11g	3.36091978698135e-08	0.912679	0.15	0.086	0.000634273	10
Sox14	3.43556256806284e-08	0.537851	0.265	0.175	0.000648359	10
Gm10116	3.48352432339546e-08	0.936636	0.131	0.071	0.000657411	10
Eps8l2	3.76212030627945e-08	0.830261	0.146	0.083	0.000709987	10
Rusc1	3.87827746309394e-08	0.637697	0.255	0.17	0.000731909	10
Rgs10	4.06754635843181e-08	0.500617	0.456	0.359	0.000767627	10
Khk	4.17578320485534e-08	0.573794	0.298	0.206	0.000788054	10
Clybl	4.35328948565179e-08	0.590204	0.299	0.21	0.000821553	10
Arx	4.75935394056044e-08	0.667856	0.2	0.124	0.000898185	10
Kif5a	4.83916541957724e-08	0.574877	0.262	0.174	0.000913247	10
Mapk4	4.99101541660773e-08	0.936782	0.105	0.053	0.000941904	10
Vwc2	5.3553811214116e-08	0.635289	0.236	0.154	0.00101067	10
Tmem51	5.67320098940507e-08	0.874961	0.138	0.077	0.00107065	10
Hacd4	5.71942431471748e-08	0.769087	0.205	0.13	0.00107937	10
Fbxl15	5.72966232003919e-08	0.74497	0.215	0.138	0.0010813	10
Dlx1	5.79838493414304e-08	0.863235	0.141	0.08	0.00109427	10
Elfn1	5.91926210634925e-08	0.939724	0.12	0.065	0.00111708	10
Tnni3	6.20695785434386e-08	0.893268	0.167	0.1	0.00117138	10
Tlcd1	6.67893489409867e-08	0.559338	0.318	0.228	0.00126045	10
Rbbp9	6.90301996912538e-08	0.571158	0.348	0.254	0.00130274	10
Fndc5	7.38639506275439e-08	0.767859	0.127	0.069	0.00139396	10
Adcy1	7.50498531917964e-08	0.956589	0.124	0.068	0.00141634	10
Adcy4	7.72743138105388e-08	0.764854	0.165	0.098	0.00145832	10
Robo3	7.92147118002259e-08	0.993232	0.102	0.052	0.00149494	10
Kank3	8.02356252080555e-08	0.782841	0.177	0.108	0.00151421	10
Cspg5	8.82512502504668e-08	0.767359	0.174	0.105	0.00166548	10
Klhdc8b	9.26496107193635e-08	0.61022	0.27	0.186	0.00174848	10
Sh3yl1	9.28034059590418e-08	1.01177	0.126	0.069	0.00175139	10
Gmds	9.98517863226924e-08	0.558672	0.356	0.265	0.0018844	10
Rnf182	1.01972345757144e-07	0.712663	0.172	0.104	0.00192442	10
Flywch1	1.07610614306929e-07	0.53692	0.336	0.243	0.00203083	10
Gamt	1.10314073363983e-07	0.532781	0.386	0.296	0.00208185	10
Lhfpl2	1.14942548845697e-07	0.838046	0.186	0.117	0.0021692	10
1110019D14Rik	1.22240086759949e-07	1.01681	0.103	0.054	0.00230691	10
Bcam	1.36970341586937e-07	0.532771	0.139	0.079	0.0025849	10
Arhgdig	1.45539145345331e-07	0.666823	0.184	0.114	0.00274661	10
Hey1	1.64023209646266e-07	0.603861	0.262	0.178	0.00309545	10
Cbarp	1.64301141404264e-07	0.752368	0.2	0.128	0.00310069	10
Fli1	1.7022705306684e-07	0.696884	0.22	0.145	0.00321252	10
Rin1	1.73964408718313e-07	0.887484	0.112	0.06	0.00328306	10
Cdh3	1.79162256334923e-07	0.864536	0.133	0.075	0.00338115	10
Pcdhb7	1.82649558581666e-07	0.783323	0.141	0.081	0.00344696	10
Ift22	1.98134869292144e-07	0.532436	0.263	0.179	0.0037392	10
Shb	1.9960595491446e-07	0.543319	0.27	0.185	0.00376696	10
Egflam	2.15901511560789e-07	0.769578	0.119	0.065	0.00407449	10
Smyd3	2.18099812062246e-07	0.598128	0.244	0.164	0.00411598	10
Fam221a	2.20313438779191e-07	0.87315	0.11	0.059	0.00415776	10
Psmg1	2.24757457720001e-07	0.526258	0.31	0.221	0.00424162	10
Pcbd2	2.24945217415125e-07	0.535958	0.418	0.329	0.00424517	10
B230323A14Rik	2.28674375251425e-07	0.877179	0.138	0.08	0.00431554	10
Hs3st1	2.32249820715857e-07	0.51769	0.277	0.191	0.00438302	10
Sorl1	2.41109718726361e-07	0.758681	0.15	0.089	0.00455022	10
Fabp5	2.42020555843111e-07	0.677484	0.256	0.176	0.00456741	10
Foxq1	2.54876897264808e-07	0.607342	0.272	0.188	0.00481004	10
Bnc2	2.60764835214885e-07	0.565678	0.308	0.223	0.00492115	10
Usp11	2.65133930683431e-07	0.742877	0.181	0.113	0.00500361	10
Plxnb1	2.68206932166116e-07	0.893581	0.114	0.062	0.0050616	10
Pcyt2	2.87875922171232e-07	0.523726	0.294	0.207	0.00543279	10
Ptprf	2.88459890323427e-07	0.641958	0.215	0.142	0.00544382	10
Nrbp2	3.09305987100685e-07	0.533637	0.286	0.2	0.00583722	10
Coq9	3.17645302335181e-07	0.501397	0.301	0.213	0.0059946	10
Syne4	3.61961405861062e-07	0.896921	0.15	0.09	0.00683094	10
Zfhx2	3.7826097021677e-07	0.574533	0.255	0.175	0.00713854	10
Msx2	3.9431835457355e-07	0.644389	0.213	0.14	0.00744158	10
Aifm1	3.98389171421092e-07	0.509031	0.303	0.216	0.0075184	10
Fam20a	4.40359160710436e-07	0.541479	0.286	0.202	0.00831046	10
Fzd10	4.72431573512205e-07	0.522425	0.269	0.185	0.00891573	10
Tox2	4.74105378215425e-07	0.743469	0.165	0.101	0.00894732	10
E130012A19Rik	4.8542430359767e-07	0.777984	0.181	0.115	0.00916093	10
Rprm	5.74289478197083e-07	0.724071	0.162	0.099	0.010838	10
Etv1	5.81789668805133e-07	0.626153	0.284	0.204	0.0109795	10
Nradd	5.95826418471947e-07	0.512418	0.308	0.222	0.0112444	10
Phactr1	6.01888332793571e-07	0.782634	0.158	0.098	0.0113588	10
D930015E06Rik	6.13272309842884e-07	0.727217	0.158	0.097	0.0115737	10
Xrcc4	6.14306665033961e-07	0.721575	0.205	0.136	0.0115932	10
Lhx1	6.1687952308031e-07	0.777668	0.145	0.086	0.0116418	10
Lmo3	6.5739361532526e-07	0.926236	0.129	0.075	0.0124063	10
Kcnma1	6.62211181707205e-07	0.635429	0.225	0.152	0.0124972	10
Shank1	6.78793175676527e-07	0.790871	0.139	0.082	0.0128102	10
RP23-60P18.10	6.88090925295356e-07	0.814505	0.136	0.08	0.0129857	10
Sephs2	6.94164976626398e-07	0.636846	0.227	0.154	0.0131003	10
Cacna1h	7.07557667642882e-07	0.826442	0.112	0.062	0.013353	10
Tctex1d2	7.32956477481948e-07	0.503703	0.308	0.224	0.0138324	10
Espn	7.77377147823273e-07	0.85319	0.117	0.066	0.0146707	10
Zbtb11os1	8.04284319735087e-07	0.695107	0.169	0.105	0.0151785	10
Pcca	8.90109753275213e-07	0.531027	0.277	0.197	0.0167982	10
Gm43672	9.49339697708514e-07	0.810436	0.139	0.083	0.0179159	10
Rasl10a	9.71805738463306e-07	0.951338	0.122	0.071	0.0183399	10
Ypel4	9.87980485823471e-07	0.723073	0.182	0.117	0.0186452	10
Mthfs	1.08263193975959e-06	0.69779	0.182	0.118	0.0204314	10
Sim2	1.13609376844697e-06	0.596215	0.174	0.11	0.0214404	10
Sp5	1.17514257128837e-06	0.789799	0.151	0.093	0.0221773	10
Gm15706	1.18336290379384e-06	0.836989	0.119	0.068	0.0223324	10
Prrx2	1.25375292011925e-06	0.611732	0.358	0.279	0.0236608	10
Nipal2	1.2797658244287e-06	0.864673	0.114	0.064	0.0241517	10
Cldn3	1.29065527132156e-06	0.655778	0.112	0.062	0.0243572	10
Fuca2	1.38622366745881e-06	0.648477	0.275	0.2	0.0261608	10
5031425E22Rik	1.42375625849653e-06	0.543408	0.31	0.231	0.0268691	10
Pdk1	1.70846256838693e-06	0.536141	0.201	0.132	0.0322421	10
Fezf2	2.00026269697815e-06	0.852879	0.11	0.062	0.037749	10
Txnrd3	2.12137198887529e-06	0.648894	0.176	0.113	0.0400345	10
Gm26699	2.17561784230442e-06	0.500045	0.318	0.236	0.0410583	10
Gss	2.21952461041487e-06	0.606191	0.225	0.155	0.0418869	10
Ass1	2.38945693063391e-06	0.924424	0.102	0.056	0.0450938	10
Erich2	2.50394601811335e-06	0.826351	0.119	0.069	0.0472545	10
Pigf	2.61607435530605e-06	0.620552	0.207	0.139	0.0493706	10
Spp1	0	7.81214	1	0.034	0	11	sMp
Igfbp3	2.4858065578973e-143	2.40149	0.718	0.258	4.69121413606379e-139	11
Nkd2	3.67899246822364e-99	2.93019	0.388	0.105	6.94299458603166e-95	11
Apoe	3.26123079932684e-97	1.11445	1	0.807	6.15459476448962e-93	11
Fjx1	1.16993195960954e-87	1.52432	0.822	0.432	2.20789559417513e-83	11
Fzd1	6.53651597195658e-78	1.15489	0.905	0.58	1.23357129422765e-73	11
Foxd1	4.52933588879242e-73	1.0687	0.949	0.623	8.54776268932905e-69	11
Foxc1	6.98904128232725e-70	1.42982	0.686	0.349	1.3189718708008e-65	11
Klf9	1.03381711889711e-67	1.34797	0.941	0.796	1.95101966678263e-63	11
Nkx6-1	4.34571722001372e-67	1.67983	0.405	0.132	8.20123753760989e-63	11
Ociad2	2.39587169491861e-66	1.50619	0.559	0.236	4.52148906265039e-62	11
Col23a1	8.0281143759943e-65	1.20072	0.763	0.418	1.51506574503764e-60	11
Clu	4.45439925677474e-64	1.08982	0.843	0.504	8.40634227738529e-60	11
Neat1	1.32909937794842e-63	1.27869	0.93	0.815	2.50827634606426e-59	11
Twist1	4.60968915239845e-63	0.932911	0.985	0.848	8.69940536840636e-59	11
Tmem178	1.06206997366909e-61	1.55978	0.456	0.172	2.0043384543083e-57	11
Cpm	2.09360952352187e-59	2.01546	0.286	0.081	3.95105989279048e-55	11
Sdc4	2.62688300920293e-59	0.976437	0.924	0.716	4.95745361496777e-55	11
Pcsk1n	5.08264278642743e-58	1.85331	0.386	0.138	9.59196346654585e-54	11
Noct	8.9628914868313e-52	1.47445	0.447	0.184	1.6914768813948e-47	11
Meg3	4.35015782319384e-50	0.692602	1	0.967	8.20961784393141e-46	11
Foxp1	2.32006433743114e-49	0.844756	0.903	0.727	4.37842541760004e-45	11
Cadm1	1.12607854615421e-48	0.797985	0.903	0.589	2.12513543230223e-44	11
Hmga2	4.91117624724171e-48	0.939249	0.797	0.47	9.26837181379456e-44	11
Cd109	6.02135326050425e-45	1.31827	0.504	0.246	1.13634978732236e-40	11
Nxph1	2.31037761214188e-43	2.08907	0.208	0.058	4.36014462963415e-39	11
Auts2	4.13857579455721e-42	0.582322	0.983	0.866	7.81032023948838e-38	11
Irf2bp2	5.37637154410163e-42	0.826469	0.862	0.669	1.01462883780286e-37	11
Tnfrsf19	5.52695654430704e-42	1.06296	0.574	0.294	1.04304723904162e-37	11
Sox2	1.27466414885359e-41	1.1648	0.638	0.361	2.40554618171649e-37	11
Pitx2	1.9511598392588e-41	1.914	0.229	0.07	3.68222884864921e-37	11
Hhip	1.94180169410701e-39	1.24267	0.519	0.265	3.66456815711875e-35	11
Atp1b1	8.62478619051246e-39	1.41098	0.456	0.22	1.62766964987351e-34	11
Tsc22d1	7.90467914807515e-38	1.13154	0.847	0.671	1.49177104882474e-33	11
Slc12a2	8.76702064915364e-37	1.75216	0.447	0.221	1.65451213690827e-32	11
Dlx5	1.03604704825803e-36	1.52789	0.358	0.152	1.95522798947256e-32	11
Efnb2	3.59133638080334e-36	1.23672	0.494	0.262	6.77757001785207e-32	11
Shox2	6.30597184997729e-36	0.75281	0.82	0.547	1.19006300752771e-31	11
Ctsf	9.06401752227835e-36	0.676058	0.839	0.602	1.71056138680437e-31	11
Aldh1a2	4.64227656499428e-35	1.21888	0.534	0.291	8.76090433345721e-31	11
Eif3h	4.68881175158357e-35	0.632026	0.96	0.882	8.84872553758851e-31	11
Spint2	1.81240552786362e-34	0.816109	0.655	0.375	3.42037171218423e-30	11
Ibsp	7.07879863922811e-34	2.47699	0.131	0.032	1.33591087919513e-29	11
Id2	9.89854851831573e-34	0.704079	0.975	0.742	1.86805407637655e-29	11
Gm16136	3.82603350177023e-33	2.08032	0.123	0.029	7.22049042454078e-29	11
Arl4c	8.0928115681703e-33	1.69548	0.252	0.094	1.5272753991451e-28	11
Pltp	1.4084279732158e-32	0.920637	0.627	0.379	2.65798527105286e-28	11
Ctsk	5.70727395863988e-32	0.645655	0.913	0.793	1.07707674147452e-27	11
Prok2	3.37566767346154e-31	1.91964	0.165	0.049	6.37056003335662e-27	11
Col11a1	8.62042840677952e-31	1.9352	0.136	0.036	1.62684724892743e-26	11
H2-D1	1.21942373281763e-30	0.55609	0.983	0.929	2.30129646857344e-26	11
B3gat1	1.81897855941244e-30	1.50963	0.208	0.07	3.43277633732315e-26	11
Camk1d	2.7637066977782e-30	1.39334	0.411	0.212	5.21566728004702e-26	11
Zic2	3.40029798749512e-30	0.823429	0.638	0.383	6.41704236200079e-26	11
Epha4	5.18994060577645e-30	0.779495	0.686	0.437	9.79445591122131e-26	11
Chd3	8.33146105321312e-30	0.624769	0.871	0.667	1.57231332996238e-25	11
Gm10076	2.78614268724252e-29	1.21508	0.4	0.203	5.25800847936408e-25	11
Chchd10	4.39603971233801e-29	0.949352	0.447	0.23	8.2962061451243e-25	11
Ntng1	1.89788405900095e-28	0.80631	0.581	0.342	3.58168679614658e-24	11
Tmem176b	7.03307177572853e-28	0.806541	0.695	0.456	1.32728130551549e-23	11
Aplp2	2.04916954072827e-27	0.661809	0.907	0.821	3.8671927572624e-23	11
Nt5e	3.5215156411938e-27	1.38924	0.301	0.134	6.64580431806095e-23	11
Barx2	3.86053909772685e-27	0.935307	0.521	0.301	7.28560938523011e-23	11
Pcsk2	5.21170444496174e-27	1.78902	0.159	0.05	9.8355286285318e-23	11
PISD	8.12145112727639e-27	0.613254	0.858	0.639	1.5326802567396e-22	11
Rarb	7.09846961251954e-26	1.29309	0.305	0.139	1.33962318527469e-21	11
Gpr27	7.35789694519751e-26	1.39646	0.261	0.11	1.38858231149767e-21	11
Tox3	9.74028555565109e-26	0.99564	0.483	0.279	1.83818669006247e-21	11
Enpp5	3.87572164942376e-25	0.822983	0.53	0.311	7.31426189679252e-21	11
2010111I01Rik	5.40575164900084e-25	0.807998	0.71	0.509	1.02017345119944e-20	11
Runx2	2.04128868735146e-24	1.28656	0.32	0.155	3.85232001076968e-20	11
Foxp2	1.88561379369704e-23	0.9942	0.413	0.226	3.55853035146506e-19	11
Kcna5	2.36587558845496e-23	1.76154	0.121	0.035	4.46488041053221e-19	11
Tmem59l	1.73346407291074e-22	0.656183	0.523	0.305	3.27139339839715e-18	11
Col16a1	2.83584524733282e-22	0.747546	0.716	0.526	5.3518071507665e-18	11
Klc3	3.10078775415069e-22	1.10105	0.305	0.146	5.85180664963319e-18	11
Eya1	7.48535394269465e-22	0.937241	0.386	0.205	1.41263599606533e-17	11
Rpl9	8.74736905172826e-22	0.660346	0.809	0.68	1.65080348744216e-17	11
Cd24a	1.0796367134094e-21	0.524623	0.773	0.51	2.03749040554623e-17	11
BC005561	1.14174163835054e-21	0.811539	0.638	0.453	2.15469481989514e-17	11
Hoxb4	1.43494899792456e-21	1.13943	0.311	0.153	2.70803574888324e-17	11
Ndnf	3.0088436162228e-21	1.29368	0.311	0.157	5.67828967253567e-17	11
Paqr6	4.18288305923141e-21	0.706353	0.549	0.349	7.89393690938151e-17	11
Arl4a	4.21868136490587e-21	0.719857	0.725	0.571	7.96149547185035e-17	11
Sim2	4.48589336000966e-21	1.26077	0.244	0.109	8.46577794901023e-17	11
Prkcz	5.32537774553302e-21	1.13458	0.271	0.126	1.00500528813699e-16	11
Rpl10	9.58544314965523e-21	0.718174	0.729	0.62	1.80896483120293e-16	11
Tinagl1	1.06977964672684e-20	1.30177	0.265	0.123	2.0188881493029e-16	11
Fbxo2	1.78130488769547e-20	0.750853	0.504	0.307	3.36167858405889e-16	11
Hoxb3	2.23074981889874e-20	1.04818	0.284	0.136	4.20987105822571e-16	11
Cdh13	2.91097757582226e-20	0.863159	0.439	0.256	5.49359688109176e-16	11
Gsg1l	4.11633332016705e-20	1.32016	0.214	0.092	7.76834424181926e-16	11
Socs3	7.54518078132224e-20	0.854544	0.627	0.45	1.42392651705113e-15	11
Irx2	1.0490689563648e-19	0.903305	0.383	0.213	1.97980293445164e-15	11
Hs3st3b1	1.15975572875403e-19	0.950099	0.405	0.234	2.1886910113046e-15	11
Trps1	1.86038567436648e-19	0.726421	0.667	0.508	3.51091984466441e-15	11
Tfap2b	2.40119834917329e-19	0.840723	0.282	0.135	4.53154152455983e-15	11
Acsl3	2.79820918343013e-19	0.797629	0.559	0.379	5.28078037096935e-15	11
Msi2	4.80405150830942e-19	0.685866	0.684	0.52	9.06620600648153e-15	11
Tmem176a	7.94999269606589e-19	0.65892	0.597	0.403	1.50032262160155e-14	11
Col25a1	1.01721091696766e-18	1.26963	0.195	0.082	1.91968044250137e-14	11
Vax2os	1.14849481567753e-18	0.835962	0.386	0.215	2.16743941614663e-14	11
Sgms2	1.25300874370589e-18	1.15267	0.282	0.142	2.36467810112176e-14	11
Tmem65	1.71659991513467e-18	0.901539	0.602	0.444	3.23956735984214e-14	11
Lgr5	1.97412624893117e-18	0.879986	0.422	0.249	3.7255710569829e-14	11
Adamts15	2.32002018413186e-18	1.45329	0.22	0.102	4.37834209149364e-14	11
Rdh10	2.95121054121974e-18	0.935069	0.379	0.218	5.56952453338989e-14	11
Tob1	4.79673386012994e-18	0.663149	0.627	0.457	9.05239614083721e-14	11
Sfrp2	8.76178113563507e-18	0.653346	0.646	0.45	1.65352333591705e-13	11
Eya2	9.02995182028846e-18	1.09374	0.229	0.106	1.70413250752484e-13	11
Spry1	9.09445335461909e-18	0.771137	0.608	0.433	1.71630523708371e-13	11
Dhrs3	1.08412978662963e-17	1.27977	0.371	0.22	2.04596973332744e-13	11
Matn2	1.13674223758174e-17	0.894225	0.555	0.387	2.14525995076425e-13	11
Gdf10	1.14373561929824e-17	0.75371	0.544	0.368	2.15845786073965e-13	11
Fkbp5	2.41747607573002e-17	1.03375	0.381	0.227	4.5622608501177e-13	11
Slit2	7.50139220828084e-17	1.37995	0.169	0.071	1.41566273754676e-12	11
Pou3f2	8.87260967423356e-17	1.26492	0.203	0.092	1.67443889772136e-12	11
Lgalsl	9.61545878686928e-17	0.901867	0.568	0.417	1.81462938225797e-12	11
1190002N15Rik	1.80720600474847e-16	0.767814	0.485	0.32	3.41055917216131e-12	11
Sulf1	4.91047765831524e-16	0.739721	0.583	0.437	9.26705343677252e-12	11
Arhgap5	5.60260537810603e-16	0.556373	0.735	0.587	1.05732368695617e-11	11
Fosb	5.61416776148891e-16	1.27388	0.439	0.291	1.05950573994819e-11	11
Wls	6.44277090136745e-16	0.587066	0.742	0.612	1.21587972450607e-11	11
Bmp4	6.68433222478184e-16	0.850782	0.566	0.419	1.26146717746083e-11	11
Irs2	7.24377663420546e-16	0.810482	0.494	0.339	1.36704552640725e-11	11
St3gal5	8.41789204436396e-16	1.26455	0.195	0.089	1.58862458661237e-11	11
Cystm1	9.9877123034147e-16	0.885268	0.352	0.206	1.88488106590042e-11	11
Lifr	1.0121624078956e-15	0.822077	0.472	0.317	1.91015289618058e-11	11
Alcam	1.08416582469393e-15	0.828039	0.515	0.347	2.04603774436239e-11	11
Net1	1.44835843446684e-15	1.63619	0.201	0.095	2.73334203752582e-11	11
Sp9	1.4932357906075e-15	1.02288	0.261	0.136	2.81803458403448e-11	11
Kcnma1	1.49572778026693e-15	0.975837	0.282	0.151	2.82273746691975e-11	11
Sox9	2.50762900753953e-15	1.0599	0.347	0.209	4.73239746302859e-11	11
Tenm3	2.56555219912351e-15	0.673209	0.574	0.414	4.84171011018588e-11	11
Sesn3	4.03845904987322e-15	0.684034	0.623	0.459	7.62137991892075e-11	11
Mob3b	4.14948564312177e-15	1.26417	0.144	0.058	7.8309093056994e-11	11
Ssbp2	5.20525403678745e-15	0.594313	0.722	0.584	9.82335541822527e-11	11
Maf	5.54764193069985e-15	0.590683	0.699	0.558	1.04695098516168e-10	11
Six1	5.84166605234651e-15	0.655169	0.659	0.505	1.10243921739883e-10	11
Ctsa	1.00216542612845e-14	0.561576	0.695	0.558	1.89128659218961e-10	11
Irx1	1.38148437247964e-14	0.776654	0.388	0.238	2.60713730774358e-10	11
Uncx	1.43030498594462e-14	1.22247	0.229	0.117	2.69927156947468e-10	11
Pcdh20	1.52644732428824e-14	1.53008	0.119	0.045	2.88071139039677e-10	11
Fryl	1.86838408406411e-14	0.864705	0.316	0.187	3.52601444344578e-10	11
Ndrg2	3.11516333525008e-14	0.540567	0.667	0.506	5.87893624628395e-10	11
Mecom	3.2440237407743e-14	0.697278	0.419	0.267	6.12212160358926e-10	11
Tns3	3.29646769959669e-14	0.797486	0.403	0.255	6.22109384267887e-10	11
Dlx6	3.78151616459004e-14	1.23859	0.169	0.077	7.13647730581433e-10	11
Hoxc10	4.5338220306874e-14	0.88127	0.303	0.17	8.55622893631327e-10	11
Pbx3	5.0068161756626e-14	0.6683	0.483	0.328	9.44886348671046e-10	11
Zfp36l1	5.35741578650503e-14	0.790436	0.852	0.811	1.01105150722923e-09	11
Rin1	5.75882568394403e-14	1.36336	0.142	0.06	1.08680558307392e-09	11
Mkx	5.97769872141843e-14	1.42238	0.127	0.051	1.12811130270609e-09	11
Tm4sf1	6.88662585707487e-14	0.84251	0.481	0.334	1.29964403174717e-09	11
Mapk13	9.30457537309742e-14	0.905993	0.214	0.106	1.75595946441095e-09	11
Nrp2	1.04112405014459e-13	0.657712	0.566	0.411	1.96480930743287e-09	11
Cdh11	1.28137297097431e-13	0.888753	0.419	0.277	2.41820707082272e-09	11
Rspo3	1.41395663645765e-13	0.689885	0.498	0.347	2.66841896432288e-09	11
Frrs1	1.48600159600555e-13	0.893806	0.258	0.14	2.80438221198167e-09	11
Kif26b	1.99766525757339e-13	0.691742	0.362	0.22	3.76999387409251e-09	11
Abcg1	2.03191572978604e-13	1.02969	0.21	0.105	3.83463136525221e-09	11
Tcf21	2.32903115762153e-13	1.14363	0.182	0.088	4.39534760066335e-09	11
Nrtn	3.01235674805111e-13	0.930425	0.265	0.146	5.68491965492205e-09	11
Epha5	3.19767493894602e-13	0.788127	0.398	0.255	6.03465214477892e-09	11
Ptchd1	4.10181941375913e-13	1.00535	0.182	0.086	7.74095359764622e-09	11
Cbln2	4.28803739461529e-13	1.53075	0.125	0.051	8.09238417111798e-09	11
S100a1	4.47418191289407e-13	0.807716	0.456	0.316	8.4436761060137e-09	11
Kcnk1	5.11856518935809e-13	0.90547	0.263	0.145	9.65975622535658e-09	11
Fbln1	9.08342200207472e-13	0.883419	0.778	0.736	1.71422340023154e-08	11
Ezr	1.02971741553347e-12	0.639809	0.502	0.354	1.94328270659476e-08	11
Med13l	1.06877924644687e-12	0.716051	0.542	0.425	2.01700019389454e-08	11
Zfp36l2	1.15336705840744e-12	0.745564	0.621	0.495	2.17663431262653e-08	11
Sema6a	1.18574936092087e-12	0.917122	0.424	0.288	2.23774619392986e-08	11
Ldlrad3	1.26032420852711e-12	0.870466	0.337	0.207	2.37848384633236e-08	11
Dnm3os	1.41908985619799e-12	0.626003	0.606	0.453	2.67810637661684e-08	11
Gadd45g	1.48257771816921e-12	0.77348	0.676	0.565	2.79792066972893e-08	11
Zic5	1.49803247766037e-12	0.539132	0.464	0.308	2.82708689184064e-08	11
Ctnnb1	1.5462023998895e-12	0.57375	0.79	0.73	2.91799316907146e-08	11
Flt1	1.91467854104555e-12	0.798266	0.288	0.169	3.61338134266116e-08	11
Clstn2	2.75399774482179e-12	0.769852	0.335	0.206	5.19734454402768e-08	11
Pik3r1	2.98472198903418e-12	0.603835	0.708	0.597	5.6327673377053e-08	11
Pax9	4.19517879784086e-12	0.762394	0.292	0.171	7.91714142728527e-08	11
Sema3a	5.94661154604106e-12	0.925549	0.242	0.135	1.12224453096887e-07	11
Sema3b	7.21405484657211e-12	0.86252	0.246	0.137	1.36143643064509e-07	11
Pip5k1b	7.69467131458047e-12	0.918015	0.201	0.103	1.45213837048763e-07	11
Galnt14	1.01262834359145e-11	0.929754	0.273	0.162	1.91103221002578e-07	11
Gpc3	1.3864657962703e-11	0.675694	0.729	0.694	2.6165382507213e-07	11
Hoxb5	1.65280109251687e-11	0.927472	0.174	0.086	3.11916622179784e-07	11
Lsr	1.69597771887489e-11	0.877472	0.246	0.137	3.20064915106069e-07	11
Hoxb2	1.94800387263059e-11	0.912481	0.233	0.13	3.67627290842845e-07	11
Id3	2.51956218357421e-11	0.522431	0.911	0.859	4.75491775284125e-07	11
Nbl1	3.46975791570024e-11	0.887097	0.744	0.656	6.54812713850949e-07	11
Bcl11a	3.59618730664788e-11	0.644988	0.35	0.221	6.78672468510589e-07	11
Gcnt2	4.11682019297076e-11	1.33656	0.125	0.056	7.76926306817441e-07	11
Fbn2	5.52579647781603e-11	0.724325	0.419	0.286	1.04282831129344e-06	11
Ankrd28	8.32128403879363e-11	0.904731	0.231	0.131	1.57039272380113e-06	11
Slc12a7	8.32130807836357e-11	1.32624	0.106	0.044	1.57039726054877e-06	11
Pim1	8.60809504455108e-11	0.904343	0.35	0.234	1.62451969680768e-06	11
Tmem191c	9.4202654934651e-11	1.05792	0.146	0.069	1.77779250392673e-06	11
Cldn3	1.02480291198268e-10	0.863737	0.136	0.062	1.93400805549371e-06	11
Dmd	1.13572593976061e-10	0.742223	0.375	0.253	2.14334199351622e-06	11
Tmpo	1.43029387625706e-10	0.569603	0.496	0.364	2.69925060327232e-06	11
Runx1	1.63020052030045e-10	0.814158	0.381	0.262	3.07651442191101e-06	11
Prkaa2	1.64326429151209e-10	0.972451	0.201	0.11	3.10116837094162e-06	11
Mpzl2	1.77050102474788e-10	0.745102	0.286	0.174	3.34128953390419e-06	11
Cacnb2	2.07097214545087e-10	1.115	0.138	0.065	3.90833863289488e-06	11
Gm26669	2.96383793750141e-10	1.22671	0.286	0.183	5.59335495565266e-06	11
Tgfb3	3.50268650120629e-10	0.572967	0.566	0.437	6.61026996507651e-06	11
Twistnb	5.03184273623854e-10	0.672007	0.464	0.345	9.49609361182938e-06	11
Myo10	6.87034221838366e-10	0.729281	0.305	0.192	1.29657098345336e-05	11
Hoxc9	7.6949683496737e-10	0.633887	0.292	0.181	1.45219442695042e-05	11
Kctd1	1.05273450500591e-09	0.615104	0.434	0.311	1.98672055784716e-05	11
Cpne8	1.07841121953587e-09	0.6761	0.339	0.223	2.0351776535081e-05	11
Msrb3	1.10862805187583e-09	0.659461	0.426	0.305	2.09220285950007e-05	11
Axin2	1.24534232234103e-09	0.68978	0.337	0.224	2.350210030722e-05	11
Slc16a11	1.31290039652603e-09	1.18837	0.108	0.048	2.47770562832392e-05	11
Crabp2	1.45180093211559e-09	0.707653	0.403	0.283	2.73983871908854e-05	11
Scaper	1.78764045963519e-09	0.524198	0.481	0.354	3.37363507542354e-05	11
Phyh	2.06182458209746e-09	0.542754	0.528	0.421	3.89107535133432e-05	11
Stat3	2.19155693649125e-09	0.575062	0.557	0.45	4.13590625054629e-05	11
Tiam1	2.28303690412605e-09	0.610107	0.411	0.291	4.30854724546667e-05	11
Gm28050	2.28752358453705e-09	0.761602	0.225	0.13	4.31701450873833e-05	11
Nell2	2.31170266568163e-09	0.801749	0.246	0.149	4.36264527067437e-05	11
Penk	3.01443742514998e-09	0.946822	0.369	0.267	5.68884630874304e-05	11
Zfp503	3.12666322586412e-09	0.656758	0.617	0.526	5.90063883985077e-05	11
Ramp3	5.53684731899784e-09	1.11904	0.206	0.122	0.000104491	11
Skap2	6.05711499672322e-09	0.702837	0.229	0.135	0.00011431	11
Trim2	6.21444953117946e-09	0.643685	0.411	0.3	0.000117279	11
Fzd8	6.76142600075621e-09	0.964865	0.208	0.122	0.000127602	11
Spint1	7.2317237769143e-09	0.896877	0.176	0.097	0.000136477	11
Frmd6	8.66670501533086e-09	0.701439	0.627	0.528	0.000163558	11
Ets2	8.83733361015162e-09	0.739739	0.316	0.215	0.000166778	11
Foxf2	8.97474535298399e-09	0.637733	0.383	0.268	0.000169371	11
2010300C02Rik	1.01963135153648e-08	0.985452	0.146	0.076	0.000192425	11
Hmcn1	1.11950500850133e-08	0.65484	0.519	0.412	0.000211273	11
Hoxc11	1.12497764655759e-08	0.614661	0.191	0.107	0.000212306	11
Uvssa	1.14471830251064e-08	0.54543	0.417	0.299	0.000216031	11
Hoxc12	1.30004438610284e-08	0.750005	0.163	0.087	0.000245344	11
Flywch2	1.30814676181062e-08	0.599327	0.441	0.32	0.000246873	11
Adgrb3	1.35500357051944e-08	0.664895	0.244	0.15	0.000255716	11
Ggact	1.38247291584555e-08	0.865194	0.174	0.096	0.0002609	11
Pdgfc	1.40915187186713e-08	0.608699	0.288	0.185	0.000265935	11
Stard10	1.42761260941933e-08	0.8063	0.231	0.141	0.000269419	11
Hoxb9	1.57828067855192e-08	0.729399	0.191	0.109	0.000297853	11
Endog	1.83644194450249e-08	0.601569	0.328	0.221	0.000346573	11
Greb1l	2.16516691667926e-08	1.05204	0.11	0.052	0.00040861	11
Syt11	2.48807551420494e-08	0.691437	0.379	0.276	0.00046955	11
Wnt6	2.55914131254992e-08	0.568196	0.379	0.263	0.000482961	11
Atxn1	2.60955476169622e-08	0.636431	0.288	0.188	0.000492475	11
Ppargc1a	2.61346928585033e-08	0.908979	0.136	0.069	0.000493214	11
Zswim6	2.72044285242205e-08	0.804475	0.222	0.135	0.000513402	11
Pcdhb9	2.76113816593468e-08	0.741995	0.239	0.148	0.000521082	11
Ubxn2a	3.63011885358746e-08	0.529695	0.428	0.316	0.000685076	11
Nebl	4.79328443105387e-08	0.587903	0.367	0.258	0.000904589	11
Hook1	6.53474607382062e-08	0.782909	0.184	0.107	0.00123324	11
Eno1	7.15793091381818e-08	0.563813	0.341	0.242	0.00135084	11
Tigd2	7.18417478869511e-08	0.547178	0.422	0.312	0.0013558	11
Tpd52	7.22741211921399e-08	0.653811	0.275	0.181	0.00136396	11
Prrx2	8.24469469764518e-08	0.659651	0.381	0.279	0.00155594	11
2810001G20Rik	8.31262149595546e-08	0.59953	0.341	0.237	0.00156876	11
Synm	8.5000571169315e-08	1.11653	0.176	0.103	0.00160413	11
Slc1a4	9.53928274069849e-08	0.90588	0.157	0.087	0.00180025	11
Syngr1	9.72822924519993e-08	0.870326	0.125	0.064	0.00183591	11
Fndc3a	1.15012031684856e-07	0.573436	0.479	0.371	0.00217051	11
Foxb1	1.24633792311094e-07	0.908575	0.148	0.081	0.00235209	11
Fam134b	1.48544459123968e-07	0.749186	0.199	0.12	0.00280333	11
F11r	1.50656169996376e-07	0.704895	0.25	0.162	0.00284318	11
Tmem151a	1.51480962227986e-07	0.765261	0.248	0.161	0.00285875	11
Tuba4a	1.81212305045129e-07	1.03283	0.131	0.07	0.00341984	11
Lepr	1.9901199906936e-07	0.849134	0.176	0.103	0.00375575	11
Tanc1	2.25663919121608e-07	0.556084	0.407	0.306	0.00425873	11
Ccdc92	2.36407028048125e-07	0.930719	0.138	0.075	0.00446147	11
Hotairm1	2.61940662096464e-07	0.71709	0.163	0.093	0.00494334	11
Slc4a8	2.89588323329776e-07	0.875491	0.159	0.091	0.00546511	11
Gm26523	2.93052200011814e-07	0.697352	0.248	0.162	0.00553048	11
Amotl2	3.01678715099431e-07	0.797758	0.314	0.223	0.00569328	11
Fos	3.03437695299983e-07	0.627904	0.782	0.713	0.00572648	11
Prdm11	3.04914261051597e-07	0.908106	0.142	0.078	0.00575434	11
Ddit4	3.05409186620947e-07	0.817061	0.254	0.168	0.00576368	11
Gripap1	3.16234430226389e-07	0.529556	0.358	0.256	0.00596798	11
Atf3	3.35466119309985e-07	0.771849	0.358	0.254	0.00633092	11
Rbm20	3.4608551501383e-07	0.934245	0.131	0.071	0.00653133	11
Efna1	3.75938346513294e-07	0.71122	0.242	0.157	0.00709471	11
Igf2bp2	4.27059781768971e-07	0.607213	0.282	0.19	0.00805947	11
Strbp	4.59162705184263e-07	0.500972	0.413	0.308	0.00866532	11
Nfatc2	5.11297822793375e-07	1.26173	0.136	0.074	0.00964921	11
Fat4	5.19484609200732e-07	0.769774	0.273	0.188	0.00980371	11
Gmds	5.23716621266296e-07	0.645098	0.356	0.265	0.00988358	11
Mansc1	5.29798773278298e-07	0.991959	0.112	0.058	0.00999836	11
Jag1	5.32288965449655e-07	0.618397	0.398	0.299	0.0100454	11
Flrt3	5.42777732168301e-07	0.729242	0.246	0.161	0.0102433	11
Hivep2	5.6523984773897e-07	0.524973	0.443	0.341	0.0106672	11
Hoxc4	6.10134484830398e-07	0.746534	0.191	0.117	0.0115145	11
Id4	6.19784137215358e-07	0.579838	0.333	0.236	0.0116966	11
Plk5	6.20478237240095e-07	0.98219	0.131	0.072	0.0117097	11
Pla2g16	6.29959910711715e-07	0.589841	0.294	0.203	0.0118886	11
Thsd4	7.91787004058835e-07	0.816033	0.174	0.105	0.0149426	11
Nog	8.59656608766806e-07	0.724005	0.239	0.158	0.0162234	11
AI987944	8.65801885901346e-07	0.711938	0.237	0.156	0.0163394	11
Cyp1b1	8.74349181739202e-07	0.80081	0.225	0.147	0.0165007	11
Taf3	9.58092825496036e-07	0.559091	0.36	0.267	0.0180811	11
Cped1	1.0566842181692e-06	0.585451	0.625	0.576	0.0199417	11
Lrrc8b	1.26864192824307e-06	0.861152	0.133	0.075	0.0239418	11
Zfp609	1.29134062488577e-06	0.601599	0.286	0.199	0.0243702	11
Ctf1	1.3657804486949e-06	0.518782	0.333	0.239	0.025775	11
Mroh1	1.38870588652806e-06	0.742715	0.174	0.105	0.0262077	11
Nfrkb	1.46985254151807e-06	0.585013	0.301	0.213	0.0277391	11
Tjp2	1.65522274466596e-06	0.742199	0.163	0.097	0.0312374	11
Usp53	1.6734333040931e-06	0.718196	0.212	0.137	0.031581	11
Isg20l2	1.69811027405167e-06	0.603291	0.225	0.146	0.0320467	11
Mb21d2	1.74235281480351e-06	0.682922	0.25	0.169	0.0328817	11
Pitx1	1.75007871786187e-06	0.503281	0.36	0.261	0.0330275	11
Hoxa5	1.96647990562887e-06	0.831379	0.119	0.064	0.0371114	11
Npnt	2.14586596230603e-06	0.64679	0.233	0.154	0.0404968	11
Meis1	2.17546871377169e-06	0.759571	0.326	0.244	0.0410554	11
Atm	2.39513656060254e-06	0.63797	0.256	0.175	0.045201	11
Armcx5	2.45703046598908e-06	0.604666	0.303	0.219	0.0463691	11
Fzd10	2.49993395238998e-06	0.704834	0.265	0.185	0.0471788	11
Hoxb3os	2.5944929877331e-06	1.03512	0.106	0.056	0.0489633	11
Wfdc2	0	7.76545	1	0.152	0	12	tPD-Bi
Epcam	0	3.52243	0.77	0.109	0	12
Krt18	0	3.44657	0.498	0.062	0	12
Krt8	0	4.57423	0.44	0.026	0	12
Pdzk1ip1	0	4.15276	0.398	0.025	0	12
Il17re	0	4.01862	0.383	0.028	0	12
Tmem54	0	4.30279	0.374	0.021	0	12
Tmem79	0	3.7254	0.351	0.029	0	12
Cldn7	0	4.17604	0.347	0.025	0	12
Crb3	0	3.709	0.326	0.026	0	12
Rab25	0	5.0261	0.289	0.011	0	12
Prr15l	0	4.8193	0.268	0.012	0	12
Pvrl4	0	4.72882	0.166	0.007	0	12
Prom2	0	5.12096	0.123	0.004	0	12
Lsr	6.20368912977525e-298	3.01514	0.691	0.134	1.17076021257118e-293	12
Cblc	9.25605773117236e-286	3.90969	0.257	0.019	1.74680321502685e-281	12
Klc3	1.20848304665006e-259	2.6257	0.687	0.143	2.280649205638e-255	12
Ckmt1	7.48769261505024e-259	3.55119	0.279	0.024	1.41307735031228e-254	12
Gm16136	2.52955970266555e-249	3.54858	0.291	0.027	4.77378507087042e-245	12
Sfn	1.73673358377167e-230	3.21838	0.402	0.055	3.2775636192939e-226	12
Esrp1	1.26318311662163e-227	3.35431	0.291	0.03	2.38387917768834e-223	12
Wnt4	2.2483894888165e-226	2.87936	0.596	0.119	4.24316064329451e-222	12
Spint2	6.7672182909632e-224	2.27834	0.928	0.373	1.27710943587058e-219	12
Cilp2	7.09927071048212e-217	2.43644	0.853	0.292	1.33977436848219e-212	12
Wnt3	6.35713725610446e-205	3.66845	0.219	0.019	1.19971894297203e-200	12
Plpp2	6.28696657790352e-202	2.62527	0.547	0.111	1.18647633258195e-197	12
St14	1.03127503021031e-195	3.1078	0.3	0.036	1.94622223701289e-191	12
Mapk13	3.2584583254408e-194	2.62537	0.519	0.103	6.14936255177188e-190	12
Aqp5	1.04601693341602e-193	3.66103	0.209	0.018	1.97404315674272e-189	12
Tesc	9.04507375299769e-190	2.66608	0.43	0.073	1.70698631866572e-185	12
Smagp	1.20620741957008e-187	3.65375	0.202	0.017	2.27635464221266e-183	12
Chmp4c	2.05775664428744e-187	3.42337	0.219	0.02	3.88339833909926e-183	12
Omp	2.51937437546452e-185	4.31504	0.128	0.007	4.75456332137664e-181	12
Hmx1	4.16854094048798e-185	2.82578	0.362	0.053	7.86687046288891e-181	12
Perp	7.39584061339293e-184	3.42659	0.223	0.022	1.39574304055951e-179	12
Slit1	3.02378547534255e-183	3.07947	0.323	0.044	5.70648794906646e-179	12
Spint1	1.47870449504226e-181	2.53341	0.483	0.094	2.79061112304375e-177	12
Cpne5	2.51990485227789e-179	3.00831	0.3	0.039	4.75556443721883e-175	12
Npnt	4.31573573056414e-175	2.33295	0.615	0.151	8.14465647072064e-171	12
Nptx1	4.93961659260658e-172	2.79687	0.485	0.101	9.32204443356713e-168	12
Nos1	7.04859695527019e-169	3.22553	0.236	0.026	1.33021121739859e-164	12
Pcdh20	1.08879729272547e-167	3.25506	0.306	0.043	2.0547782508315e-163	12
Plbd1	2.5849726152365e-166	4.14974	0.136	0.009	4.87836031947432e-162	12
Grb7	6.76014804235998e-160	3.63081	0.164	0.013	1.27577513855417e-155	12
Mpzl2	5.3508008408461e-158	2.2213	0.621	0.171	1.00980313468448e-153	12
Atp1b1	3.75259522378308e-157	2.10294	0.709	0.218	7.08189770632343e-153	12
Acp5	5.73412102927059e-157	1.91678	0.906	0.422	1.08214332064395e-152	12
Gchfr	2.00885633819333e-154	4.48472	0.115	0.007	3.79111368143845e-150	12
Tmem178	5.6789609873945e-153	2.30431	0.615	0.171	1.07173351754109e-148	12
Tfap2c	1.52241820550521e-152	2.42349	0.564	0.147	2.87310763742944e-148	12
Cdh1	1.7951887827568e-151	4.27635	0.1	0.005	3.38788027081863e-147	12
Grhl2	9.57911369300394e-150	2.944	0.245	0.031	1.8077703361437e-145	12
Crabp2	6.10103648742592e-146	1.87433	0.779	0.28	1.15138760590702e-141	12
Sdc4	3.38470623051842e-145	1.85211	0.979	0.716	6.38761759823437e-141	12
En2	3.56785045054826e-145	2.12874	0.502	0.117	6.73324737027468e-141	12
Fbxo2	1.1337052293153e-143	1.81206	0.791	0.304	2.13952850876384e-139	12
Tbx1	1.75239733097465e-143	2.57562	0.389	0.075	3.30712424301536e-139	12
Kdf1	4.58585105395966e-140	3.80029	0.134	0.01	8.65441810903267e-136	12
S100a1	3.43921520367386e-138	2.0482	0.779	0.313	6.49048693237331e-134	12
Rbm47	4.28129233704558e-138	3.3004	0.179	0.018	8.07965489847243e-134	12
Frrs1	4.66566088201292e-134	2.1496	0.526	0.138	8.80503521653478e-130	12
Foxe1	5.28997854799026e-134	3.56758	0.157	0.015	9.98324751576722e-130	12
Pitx1	5.98354307789172e-134	1.8603	0.73	0.258	1.12921424965973e-129	12
Cracr2b	4.1385136757506e-132	2.96753	0.234	0.031	7.81020300887653e-128	12
Galnt14	4.69204679071225e-127	2.0227	0.56	0.16	8.85483070343216e-123	12
Tinagl1	2.07445370840028e-126	1.63419	0.494	0.121	3.914909038493e-122	12
Tnfrsf19	1.70387199169147e-125	1.83693	0.749	0.293	3.21554722272015e-121	12
Chchd10	3.75642764413393e-125	1.83091	0.666	0.228	7.08913025000956e-121	12
Ociad2	1.06981359811166e-124	1.6993	0.694	0.235	2.01895222235633e-120	12
Arap2	3.02810919609574e-121	2.68636	0.245	0.037	5.71464767487188e-117	12
Epha1	4.4656579012947e-120	3.02232	0.204	0.027	8.42758959132337e-116	12
Dsp	2.15983733312347e-118	3.16882	0.181	0.021	4.07604501507062e-114	12
Scx	2.20883503066398e-115	1.85784	0.536	0.157	4.16851346986906e-111	12
Eif3h	2.07599573934413e-113	1.21898	0.983	0.882	3.91781915929024e-109	12
Tmem176a	1.03679758715036e-112	1.59583	0.836	0.401	1.95664440647016e-108	12
Rac3	1.53175356863994e-110	1.58327	0.745	0.306	2.8907253347373e-106	12
Fibcd1	1.01423398875712e-107	3.7879	0.104	0.008	1.91406238358243e-103	12
C1ql1	1.11760220470587e-107	2.06527	0.532	0.165	2.10913888072093e-103	12
Rprml	2.91130007868467e-105	2.31816	0.291	0.056	5.49420550849371e-101	12
Crlf1	1.53620162175588e-103	1.17345	0.981	0.633	2.89911970057769e-99	12
Cd24a	2.28309398471391e-103	1.23597	0.945	0.509	4.30865496795210e-99	12
Wwc1	1.5269046237593e-102	3.39055	0.136	0.014	2.88157440595854e-98	12
Ocln	5.9418682544238e-101	3.53047	0.1	0.008	1.12134937697486e-96	12
Pdgfa	1.94856846783138e-100	1.45719	0.847	0.426	3.67733841249139e-96	12
Spns2	2.00749300749145e-100	2.7653	0.236	0.04	3.78854080373787e-96	12
Cyb561	7.63461660100958e-100	2.28495	0.34	0.077	1.44080484494253e-95	12
Slc9a3r1	2.990521367439e-99	2.07548	0.477	0.144	5.64371192463087e-95	12
Cxadr	5.02173291648884e-99	2.37049	0.449	0.129	9.47701435999773e-95	12
Cgn	7.97288349234187e-99	3.23796	0.149	0.017	1.50464257267476e-94	12
Tjp3	1.52033495242339e-98	3.121	0.149	0.017	2.86917612221342e-94	12
Cldn3	3.86484215824367e-98	2.38801	0.296	0.061	7.29373012103746e-94	12
Ccnd2	6.54633973070479e-98	1.35221	0.985	0.83	1.23542523397861e-93	12
Evpl	3.03493038906672e-97	3.09728	0.157	0.02	5.72752063024671e-93	12
PISD	3.60413890220857e-96	1.17111	0.947	0.638	6.80173093624802e-92	12
Dlx3	1.96258558614923e-93	3.43923	0.115	0.011	3.70379151818082e-89	12
Galnt9	1.40973011521736e-92	2.19228	0.334	0.078	2.66044267343821e-88	12
Crtac1	4.92607978042233e-92	2.54236	0.3	0.066	9.29649776161302e-88	12
Nt5dc2	1.12654546979337e-91	1.57076	0.677	0.282	2.12601661059405e-87	12
Cd164l2	3.57519400739554e-91	3.46809	0.106	0.01	6.74710613075686e-87	12
Bpgm	1.5484277287743e-90	1.80705	0.628	0.252	2.92219280974285e-86	12
Stard10	5.52102418826259e-90	1.83907	0.46	0.139	1.04192768480892e-85	12
Ormdl2	8.84329144215707e-90	1.62597	0.64	0.261	1.66890596096388e-85	12
Hist1h2bc	2.37816508382093e-88	1.0505	0.966	0.639	4.48807314618686e-84	12
Vstm2l	8.21332233478368e-88	3.08414	0.138	0.017	1.55001819102038e-83	12
Cox7a1	1.16836633633642e-87	2.69123	0.217	0.038	2.20494094993409e-83	12
Ngfr	1.18185041414137e-87	1.6029	0.598	0.225	2.2303881015676e-83	12
Pcsk1n	1.29904687887074e-87	2.17735	0.451	0.137	2.45156126980486e-83	12
Sult2b1	1.93820323249955e-87	3.28156	0.117	0.012	3.65777714037315e-83	12
Pcp4	3.60442545183917e-87	2.15058	0.417	0.121	6.80227171271089e-83	12
Prr15	2.2253442064766e-86	2.77145	0.198	0.033	4.19966958646264e-82	12
Ovol2	4.39597658232039e-86	2.71884	0.187	0.03	8.29608700615503e-82	12
Prmt8	4.58023839659282e-86	1.95091	0.406	0.116	8.64382590204997e-82	12
Lmo1	4.76171605029848e-86	1.38733	0.8	0.397	8.9863105301233e-82	12
Kcnk1	1.75401276418056e-84	1.82134	0.455	0.143	3.31017288856155e-80	12
Crip2	2.48393329915569e-84	1.10192	0.932	0.672	4.68767892216661e-80	12
Ripk4	2.37721262269595e-83	3.11518	0.123	0.014	4.4862756615518e-79	12
Lypd6b	7.83867721381589e-83	2.52756	0.213	0.038	1.47931516379133e-78	12
Wnt5a	2.834042634174e-82	1.40048	0.868	0.586	5.34840525921317e-78	12
Paqr6	1.2003662240639e-81	1.39445	0.728	0.348	2.26533113805339e-77	12
Wnt7b	2.69305466490477e-81	2.66315	0.185	0.03	5.08233276360829e-77	12
Sytl1	3.83575580759005e-81	2.69813	0.198	0.034	7.23883836008394e-77	12
Ckb	6.34122709732123e-81	1.1188	0.921	0.661	1.19671637780646e-76	12
Trps1	1.56866950242482e-80	1.25761	0.843	0.507	2.96039308497611e-76	12
Erbb3	2.19749863755674e-80	2.72535	0.181	0.029	4.14711942879708e-76	12
Ezr	5.25098581532563e-80	1.48891	0.717	0.352	9.90966043068253e-76	12
Matn4	2.06605378535163e-79	1.54245	0.581	0.225	3.8990567037156e-75	12
Tmem158	2.95729670757023e-79	1.68814	0.715	0.364	5.58101034652654e-75	12
Megf11	3.72207309362064e-78	1.78935	0.438	0.14	7.02429634228087e-74	12
Esrp2	1.22311777226007e-77	3.20562	0.111	0.012	2.30826785980921e-73	12
Adra2c	4.2615717415509e-76	3.29383	0.109	0.012	8.04243819065485e-72	12
Epn3	1.17493144510136e-75	2.29634	0.245	0.052	2.21733062319529e-71	12
Sema3b	1.74671320117364e-75	1.80754	0.426	0.136	3.29639715325489e-71	12
Bsg	7.50865373626871e-74	0.746432	0.998	0.96	1.41703313310863e-69	12
Ctf1	1.21950113453658e-73	1.39509	0.591	0.237	2.30144254109743e-69	12
Rpl3	1.42531456130309e-72	0.513053	1	0.999	2.68985364009119e-68	12
Pld3	2.26889234333418e-72	1.14657	0.809	0.443	4.28185363034027e-68	12
Hrsp12	3.78772442067049e-72	1.62294	0.5	0.186	7.14819352668934e-68	12
Sdk2	2.34119210448149e-70	0.994289	0.866	0.464	4.41829773957748e-66	12
Crip1	3.23460369870394e-70	0.785729	1	0.932	6.10434410019408e-66	12
Notum	9.35969361301313e-70	2.72124	0.151	0.024	1.76636137864784e-65	12
Izumo4	4.33038259222652e-69	1.45842	0.589	0.254	8.17229802804988e-65	12
Rasl10a	4.49879596295569e-69	2.1437	0.277	0.069	8.49012774128998e-65	12
Tmem176b	3.41528703931989e-68	1.15663	0.838	0.455	6.4453297006045e-64	12
Msx1	2.29311438605944e-66	1.14045	0.834	0.487	4.32756546937137e-62	12
Ptprf	4.80808576337411e-66	1.76571	0.411	0.14	9.07381945263962e-62	12
Tm7sf2	5.27063628162514e-66	2.23769	0.249	0.06	9.94674479068296e-62	12
Muc1	6.16291051539489e-66	3.28544	0.102	0.012	1.16306447246532e-61	12
Cdkn2a	1.49231261386311e-65	2.58466	0.196	0.04	2.81629236488246e-61	12
Yipf2	5.92731525543555e-65	1.64446	0.411	0.139	1.1186029350058e-60	12
Foxa1	7.94355082237929e-64	2.52192	0.147	0.024	1.49910691119942e-59	12
Wnt10a	8.71647649134446e-64	2.14625	0.245	0.059	1.64497344344653e-59	12
Bmp7	1.07554639788071e-63	1.12484	0.764	0.395	2.02977116208047e-59	12
Pax9	3.82426667816645e-63	1.87647	0.451	0.17	7.21715607503572e-59	12
Nr2f6	9.43985771961036e-63	1.39578	0.615	0.293	1.78148994884487e-58	12
Mmp15	9.85872992431885e-63	2.40832	0.172	0.033	1.86053951131745e-58	12
St3gal5	2.61194197249727e-62	1.94159	0.306	0.088	4.92925689049685e-58	12
Stxbp2	6.7609000023188e-62	2.11566	0.226	0.052	1.2759170484376e-57	12
Lypd1	6.93742501965625e-62	1.11015	0.664	0.303	1.30923084970953e-57	12
Tpd52	1.27574980839566e-61	1.49182	0.47	0.179	2.40759503840428e-57	12
Tulp1	3.78118888506121e-61	2.46635	0.17	0.033	7.13585966388751e-57	12
Faah	6.74753355567165e-61	2.35426	0.179	0.035	1.27339453262635e-56	12
Uqcr11	5.37919721607729e-60	0.891618	0.906	0.72	1.01516209861811e-55	12
Palmd	2.66360756606137e-59	2.96422	0.187	0.04	5.02676019867101e-55	12
Gad2	6.02688992092924e-59	1.5674	0.398	0.139	1.13739466587777e-54	12
Alcam	1.59154942666826e-58	0.981342	0.698	0.345	3.00357207800834e-54	12
Efna3	2.42039513517039e-58	1.4227	0.504	0.206	4.56776969909357e-54	12
Rnf208	1.51864150814463e-57	2.25861	0.198	0.044	2.86598025417055e-53	12
Emb	4.04605542647266e-57	1.99153	0.326	0.103	7.63571580083921e-53	12
2010107G23Rik	4.32529488212255e-57	1.27476	0.598	0.279	8.16269650154167e-53	12
Kbtbd11	5.01558712349756e-57	1.84979	0.315	0.097	9.46541601946459e-53	12
Prph	6.49182896532288e-57	1.11692	0.632	0.295	1.22513796233573e-52	12
Eps8l2	8.8300826658925e-57	1.94432	0.283	0.082	1.66641320070723e-52	12
Tal1	2.05663224942921e-56	2.30447	0.172	0.035	3.88127638112281e-52	12
Rybp	4.13535968898248e-56	1.18459	0.719	0.397	7.80425080504773e-52	12
2610524H06Rik	9.30511698730796e-56	1.18799	0.674	0.351	1.75606167784476e-51	12
Tmem238	1.01262931786684e-55	1.2913	0.579	0.274	1.9110340486783e-51	12
Irf6	1.43659837126943e-55	2.81805	0.119	0.019	2.71114844625967e-51	12
Ass1	2.14093621883152e-55	2.02733	0.223	0.055	4.04037483217884e-51	12
Phlda1	1.00397403323384e-54	1.39887	0.743	0.454	1.8946997955189e-50	12
Ppfia3	2.00512126759486e-54	1.75301	0.319	0.102	3.78406485620501e-50	12
Cdh13	3.67726770028611e-54	1.27443	0.562	0.255	6.93973960397994e-50	12
Fgfbp1	4.72917247084907e-54	3.26739	0.123	0.02	8.92489428698636e-50	12
Tcea3	6.85624409777423e-54	1.10232	0.709	0.388	1.29391038613195e-49	12
Ppp1r1b	7.05386675342907e-54	2.6857	0.134	0.024	1.33120573370713e-49	12
Arhgef5	7.50279461899287e-54	1.87966	0.279	0.082	1.41592740049634e-49	12
Odf3b	9.20767713935443e-54	2.58676	0.123	0.02	1.73767282973897e-49	12
Syne4	2.85120692187788e-53	1.83877	0.291	0.089	5.38079770296794e-49	12
Fbln1	3.54533455432922e-53	0.785423	0.94	0.734	6.69075537093011e-49	12
Aim1	4.24398435814194e-53	2.01006	0.226	0.058	8.00924728068546e-49	12
Eps8l1	5.14991846356833e-53	2.07661	0.232	0.061	9.71892612444615e-49	12
Sdf4	1.68701641289657e-52	0.823707	0.947	0.802	3.1837373744184e-48	12
Sncb	4.58953397180664e-52	2.66784	0.111	0.017	8.6613685115935e-48	12
Rnh1	4.67842629323227e-52	0.894839	0.86	0.648	8.82912610058795e-48	12
Col18a1	5.92692724325299e-52	1.292	0.557	0.258	1.1185297093467e-47	12
Sh3yl1	7.98117350259768e-52	1.91472	0.247	0.069	1.50620706341023e-47	12
Abhd14b	9.81321571042062e-52	1.10619	0.687	0.38	1.85195006887058e-47	12
Mapt	1.03182261894584e-51	1.60344	0.336	0.114	1.94725564647458e-47	12
Cnksr1	1.12805142970177e-51	2.85367	0.1	0.014	2.12885865813318e-47	12
Sp6	1.33457395401779e-51	2.84194	0.1	0.014	2.51860796602236e-47	12
Isyna1	2.08398051275704e-51	0.9727	0.747	0.409	3.93288802367508e-47	12
Cystm1	5.51710760640841e-51	1.30799	0.481	0.205	1.04118854748139e-46	12
Arl4c	6.0449622770108e-51	1.79884	0.294	0.093	1.14080528091748e-46	12
Stxbp6	8.48131915709067e-51	1.1418	0.728	0.437	1.60059455132615e-46	12
Nudt14	1.13352949244773e-50	1.59929	0.345	0.12	2.13919685814736e-46	12
Fgfr3	1.19517675913006e-50	2.23899	0.185	0.043	2.25553757983024e-46	12
Ajap1	1.40854742802681e-50	1.09767	0.532	0.231	2.6582107061722e-46	12
Prkcz	2.90278345480248e-50	1.5892	0.353	0.126	5.47813293590324e-46	12
Gipc1	3.14973245653328e-50	1.16711	0.619	0.314	5.9441750919696e-46	12
H2-DMb1	4.04389840160152e-50	1.26474	0.498	0.215	7.63164506350238e-46	12
Ldha	5.02315228575121e-50	0.756079	0.947	0.783	9.47969299366968e-46	12
Tmem141	9.84581969038309e-50	1.69039	0.306	0.1	1.8581030919691e-45	12
Onecut2	1.50281934587533e-49	1.10416	0.483	0.198	2.83612066953592e-45	12
Snhg11	1.96761408134397e-49	1.81708	0.243	0.068	3.71328129431235e-45	12
Fam187b	3.29195916836371e-49	2.27568	0.168	0.037	6.212585342536e-45	12
Tpd52l1	4.03176516294022e-49	1.32757	0.43	0.171	7.60874721550079e-45	12
H2-D1	4.57439981297066e-49	0.694724	0.989	0.929	8.63280732703823e-45	12
Sgpp2	7.3673146779846e-49	2.55765	0.121	0.021	1.39035962602925e-44	12
Clu	7.39137120984932e-49	0.833225	0.853	0.504	1.39489957472276e-44	12
Tle6	9.38846717731572e-49	1.861	0.302	0.1	1.77179152570302e-44	12
Rnf121	1.18447504098407e-48	0.943433	0.777	0.456	2.23534129734513e-44	12
Vax2os	1.19392325807996e-48	1.31618	0.485	0.214	2.25317197264849e-44	12
Cnr1	2.60545435836094e-48	1.96954	0.234	0.066	4.91701346509877e-44	12
Igfbpl1	1.87629752785512e-47	0.751115	0.453	0.183	3.54094869456819e-43	12
Prss8	2.91780780724009e-47	2.22557	0.166	0.037	5.50648689382349e-43	12
Megf6	3.95370317017515e-47	1.95932	0.274	0.088	7.46142862275455e-43	12
Gata2	4.20557715020446e-47	2.1167	0.181	0.043	7.93676519786585e-43	12
2310030G06Rik	6.55704292164985e-47	2.43967	0.153	0.033	1.23744514017376e-42	12
Trp53i11	8.30859615927811e-47	1.91068	0.219	0.06	1.56799826717896e-42	12
Rgs16	1.14930560820373e-46	1.4747	0.481	0.215	2.16896954380207e-42	12
Eml2	1.55811241018961e-46	1.41884	0.413	0.169	2.94046974050984e-42	12
Ptn	4.52917662509969e-46	1.04885	0.868	0.573	8.54746212688814e-42	12
Cnpy1	1.73006478794909e-45	2.72453	0.102	0.017	3.26497826781752e-41	12
Pdia3	6.1330146296019e-45	0.593292	0.987	0.965	1.15742252089847e-40	12
Fuca2	6.69820861139409e-45	1.28898	0.455	0.199	1.26408592914229e-40	12
Pabpc1l	1.1878221536073e-44	2.33729	0.128	0.025	2.24165796828769e-40	12
Col2a1	1.85291790224249e-44	0.963574	0.745	0.428	3.49682666511203e-40	12
Smpdl3b	1.95108595619862e-44	2.26403	0.14	0.029	3.68208941653804e-40	12
Kcng1	4.31710022404385e-44	2.51783	0.115	0.021	8.14723154281556e-40	12
Ddr1	2.20422221720459e-43	1.60757	0.296	0.102	4.1598081683085e-39	12
Tmem59l	2.26414285881343e-43	1.09862	0.587	0.305	4.27289040315271e-39	12
Atp6v1d	2.35795651771565e-43	1.1258	0.649	0.385	4.44993554023297e-39	12
Fam43a	3.41062899441747e-43	1.04191	0.577	0.292	6.43653903826465e-39	12
Hspb1	4.61511577514115e-43	0.650413	0.966	0.763	8.70964649084638e-39	12
Slc25a11	5.80375312755815e-43	0.913324	0.747	0.474	1.09528429023277e-38	12
Vdac1	6.79353396154378e-43	0.763698	0.881	0.643	1.28207572922254e-38	12
Flywch2	6.81019501558779e-43	1.13101	0.594	0.318	1.28522000334173e-38	12
Fam46c	8.01498091596862e-43	1.74339	0.245	0.076	1.5125871984616e-38	12
Prrg2	1.58504516492739e-42	1.56965	0.313	0.112	2.99129723525098e-38	12
Arhgdig	1.64136565709831e-42	1.47365	0.315	0.113	3.09758526807593e-38	12
Eif5a	2.63062289072062e-42	0.572782	0.972	0.902	4.96451151936795e-38	12
Sdc1	2.64241312488061e-42	1.00349	0.589	0.301	4.98676204927469e-38	12
Ndufa1	7.16500138533399e-42	0.808461	0.881	0.688	1.35217906144023e-37	12
Espn	7.62787688482221e-42	1.79126	0.221	0.065	1.43953292570365e-37	12
Ldhd	8.32062931521983e-42	1.71272	0.245	0.076	1.57026916436829e-37	12
Bcam	1.16336886025259e-41	1.4427	0.249	0.078	2.19550971306869e-37	12
F2rl1	1.19116937854353e-41	2.0318	0.14	0.031	2.24797485118734e-37	12
Dlx5	1.87685849297273e-41	1.32178	0.377	0.152	3.54200734793813e-37	12
Dnaaf3	3.32978285049612e-41	1.38752	0.332	0.124	6.28396619545627e-37	12
Phyh	3.47741839622652e-41	0.932432	0.711	0.42	6.56258399735869e-37	12
Tmem38a	4.13214701519103e-41	1.61747	0.287	0.101	7.79818784706852e-37	12
Tbx3	5.79482334372598e-41	1.07251	0.504	0.237	1.09359906142797e-36	12
Rin1	7.39932166070225e-41	1.91384	0.206	0.059	1.39639998380773e-36	12
Car11	8.98231724500264e-41	1.20182	0.474	0.223	1.6951429104769e-36	12
Hap1	1.80485575991139e-40	1.71141	0.232	0.072	3.40612379010478e-36	12
Cntn1	2.17313354447564e-40	1.87939	0.23	0.071	4.10113762513443e-36	12
Flrt1	2.56702106169566e-40	0.920943	0.638	0.343	4.84448214763205e-36	12
Prdx5	3.55579339404923e-40	0.604303	0.928	0.805	6.71049329324971e-36	12
Enpp5	5.0097097443998e-40	0.989834	0.594	0.311	9.4543242296313e-36	12
Rtn4r	7.61869705494324e-40	2.59384	0.1	0.018	1.43780050820889e-35	12
Ly6h	8.31231570271572e-40	2.13502	0.183	0.049	1.56870021941651e-35	12
Dnajc22	1.16232629013469e-39	2.25717	0.136	0.03	2.19354217474219e-35	12
Scp2	1.20169370833504e-39	0.764508	0.849	0.66	2.26783636636988e-35	12
0610011F06Rik	1.60760756991677e-39	0.937128	0.674	0.399	3.03387700594693e-35	12
Ctsf	1.83418575421898e-39	0.736831	0.868	0.602	3.46147535536206e-35	12
Dlx6	2.98310285916294e-39	1.65802	0.238	0.076	5.6297117158123e-35	12
Fjx1	3.24879648658559e-39	0.768014	0.747	0.433	6.13112872948433e-35	12
Runx3	3.2964556331389e-39	1.45383	0.285	0.1	6.22107107085974e-35	12
Mbd3	1.12703542463413e-38	0.78581	0.798	0.54	2.12694125336953e-34	12
Cadm1	1.36140186946563e-38	0.575335	0.945	0.589	2.56923760805553e-34	12
Gyltl1b	1.61535282323089e-38	2.10922	0.134	0.03	3.04849384800133e-34	12
Il13ra1	1.64436196818445e-38	1.2779	0.4	0.174	3.1032399063577e-34	12
Ppp1r13l	1.80763195716945e-38	2.07746	0.157	0.039	3.41136302957018e-34	12
Samd10	2.06841984232849e-38	1.98909	0.181	0.05	3.90352192644233e-34	12
Rgs11	2.61013182399238e-38	1.53117	0.281	0.1	4.92584077823841e-34	12
Glmp	3.09528570538576e-38	0.864216	0.757	0.507	5.841423183204e-34	12
Pacsin3	4.03257250649814e-38	1.13861	0.502	0.254	7.61027083426329e-34	12
Hmgn5	4.78336056695157e-38	1.01703	0.568	0.3	9.027158061951e-34	12
Mdh1	6.56354764380029e-38	0.740805	0.855	0.658	1.23867271133799e-33	12
Camk1d	7.16136946963457e-38	1.21547	0.451	0.211	1.35149364630944e-33	12
Arhgef19	9.39309233058888e-38	1.38749	0.334	0.133	1.77266438462873e-33	12
Fzd1	9.88156131858286e-38	0.601696	0.877	0.581	1.86484825204296e-33	12
Arhgap27os2	1.21688824797271e-37	2.12007	0.138	0.032	2.2965115015741e-33	12
Dstn	1.85003658769014e-37	0.608484	0.953	0.897	3.49138904828884e-33	12
Arg1	2.46163775691852e-37	2.10717	0.14	0.033	4.64560277485663e-33	12
Ssr4	3.61950417738314e-37	0.600056	0.962	0.876	6.83072828355747e-33	12
Adgrb1	3.66182743736415e-37	2.2596	0.13	0.029	6.91060073979362e-33	12
Plscr3	6.88016240232724e-37	0.950158	0.649	0.396	1.2984242485672e-32	12
C77080	9.26596323981902e-37	1.6646	0.223	0.071	1.74867258261865e-32	12
Vasp	1.18357469318454e-36	0.951831	0.63	0.361	2.23364216097786e-32	12
Ifi30	1.2890631144479e-36	0.879493	0.691	0.435	2.43271990958608e-32	12
Entpd3	1.29900180430294e-36	1.88987	0.17	0.046	2.45147620508052e-32	12
Cirbp	1.50111618299162e-36	0.642288	0.913	0.704	2.83290646054178e-32	12
Ndufa4l2	1.66451952173839e-36	0.701769	0.602	0.322	3.1412812414247e-32	12
Cx3cl1	2.22284138882606e-36	1.95328	0.162	0.043	4.19494626899254e-32	12
Tox2	2.68215507484237e-36	1.52908	0.277	0.101	5.06176305724252e-32	12
Nbl1	3.76331099400857e-36	1.47366	0.836	0.655	7.10212050789298e-32	12
Tomm20	3.8719810644213e-36	0.655995	0.864	0.667	7.30720266477588e-32	12
Pax6	4.82365466424487e-36	2.12906	0.151	0.039	9.10320108236291e-32	12
2410015M20Rik	7.48078682886076e-36	0.642605	0.883	0.681	1.4117740903426e-31	12
Barx2	7.64886968206544e-36	0.815783	0.587	0.3	1.44349468639939e-31	12
Ssbp4	8.60392154102535e-36	0.715812	0.817	0.563	1.6237320732223e-31	12
Lhx9	9.46191290329672e-36	1.78989	0.185	0.054	1.78565220311016e-31	12
Fam134b	9.56217065087914e-36	1.40127	0.306	0.119	1.80457284523391e-31	12
Dgka	1.20465488392632e-35	1.52651	0.279	0.103	2.27342469694574e-31	12
Cspg5	1.22525493205387e-35	1.40897	0.283	0.104	2.31230110777206e-31	12
Itpr3	1.68524066773745e-35	1.23464	0.417	0.194	3.18038618815411e-31	12
Erp29	3.19451812802556e-35	0.63487	0.909	0.748	6.02869461120983e-31	12
1700023F06Rik	5.74601272744819e-35	1.2255	0.389	0.174	1.08438752192402e-30	12
Uchl1	7.05696832513997e-35	0.85567	0.566	0.3	1.33179106232042e-30	12
0610009B22Rik	7.80617980532483e-35	0.989681	0.577	0.327	1.4731822528609e-30	12
Kiss1r	1.0590416725685e-34	1.56596	0.236	0.08	1.99862344447127e-30	12
Zic5	1.45735771446229e-34	0.855941	0.568	0.307	2.75032547873324e-30	12
Sez6	2.26399194559549e-34	0.565914	0.221	0.071	4.27260559972782e-30	12
Fbxw9	2.99753057792426e-34	1.27372	0.379	0.17	5.65693970665867e-30	12
Atp5d	3.59950141378604e-34	0.524917	0.955	0.863	6.79297906809701e-30	12
Pdia5	3.63386733239023e-34	0.912535	0.543	0.29	6.85783442968684e-30	12
Nxph4	3.73605474982377e-34	0.848368	0.572	0.303	7.05068252386742e-30	12
Cyp26a1	3.93583014231508e-34	2.00567	0.136	0.033	7.42769864457701e-30	12
Nebl	4.96142903348345e-34	0.89163	0.515	0.257	9.36320887198997e-30	12
Nav2	5.81476298134434e-34	1.24716	0.362	0.157	1.0973620698393e-29	12
Inhbb	5.8358600662659e-34	1.69704	0.166	0.046	1.1013435117057e-29	12
Mdh2	5.97096315016765e-34	0.612071	0.891	0.691	1.12684016569964e-29	12
E130012A19Rik	6.22438402606145e-34	1.31173	0.296	0.114	1.17466575339832e-29	12
Hist1h1c	6.42665990250601e-34	0.9463	0.583	0.328	1.21283925680093e-29	12
Slc25a5	7.97188955768994e-34	0.640884	0.889	0.674	1.50445499732725e-29	12
Fnbp1l	8.05092243846997e-34	0.943522	0.517	0.265	1.51937008258805e-29	12
Notch3	9.23861022525783e-34	0.657652	0.191	0.057	1.74351052171066e-29	12
Fam98c	9.42817308867875e-34	1.05349	0.481	0.243	1.77928482529545e-29	12
Kctd1	1.05678400386848e-33	1.02373	0.56	0.309	1.99436277210059e-29	12
H2afj	1.09511795387666e-33	0.808346	0.766	0.549	2.06670660255604e-29	12
Gmpr	2.26673335926411e-33	1.44894	0.27	0.101	4.27777919560322e-29	12
Chst8	3.52255106452898e-33	1.36137	0.281	0.107	6.64775836897909e-29	12
Lrpap1	4.0993973560878e-33	0.745456	0.857	0.667	7.7363826904089e-29	12
Rgs20	5.03083951503709e-33	1.58479	0.257	0.096	9.494200332778e-29	12
Plk5	5.74216114402084e-33	1.62268	0.215	0.071	1.08366065109961e-28	12
Fam222a	7.12764096976282e-33	2.06129	0.134	0.033	1.34512840381364e-28	12
Tex40	7.57429684500243e-33	2.19345	0.13	0.032	1.42942130058886e-28	12
Mmp23	9.53552885810963e-33	0.803045	0.696	0.439	1.79954500610245e-28	12
Trpm4	2.24056026785331e-32	1.50266	0.262	0.099	4.22838533749276e-28	12
Nck2	2.65125452937684e-32	1.27736	0.357	0.159	5.00344754783997e-28	12
Sdf2l1	2.78898650403206e-32	1.34802	0.347	0.154	5.26337533040931e-28	12
Erc2	2.93118642064018e-32	1.64871	0.217	0.074	5.53173501303216e-28	12
Srcin1	6.75863356786752e-32	1.58308	0.236	0.085	1.27548932692796e-27	12
Lgr6	1.02828894705843e-31	1.58878	0.209	0.07	1.94058690088867e-27	12
Pde4d	1.07776781884345e-31	0.910371	0.474	0.24	2.03396342772137e-27	12
Dpysl5	1.1376771393256e-31	1.76176	0.164	0.047	2.14702429733527e-27	12
Efnb1	1.39863781460292e-31	1.33041	0.347	0.156	2.63950928371864e-27	12
Syt5	2.7271380509133e-31	2.06063	0.128	0.032	5.14665492968358e-27	12
Foxf1	2.83154076047669e-31	0.956844	0.46	0.23	5.34368372317161e-27	12
Cacnb3	2.89855564197972e-31	0.921549	0.485	0.248	5.47015420754413e-27	12
Rnf182	3.80724843549345e-31	1.52197	0.266	0.103	7.18503924746324e-27	12
Hadhb	4.56204622671028e-31	0.705931	0.762	0.517	8.60949363904764e-27	12
Nrtn	4.76451845584679e-31	1.28277	0.332	0.145	8.99159922987406e-27	12
Pdgfb	5.07531418152463e-31	1.79195	0.134	0.035	9.57813292337327e-27	12
Ctxn1	5.25251928745435e-31	1.37688	0.283	0.113	9.91255439928386e-27	12
Rassf7	5.46809115896078e-31	1.91752	0.149	0.041	1.03193816351908e-26	12
Necap2	5.99582689589558e-31	0.97813	0.5	0.27	1.13153245179341e-26	12
Pdia4	7.79995381200483e-31	0.663822	0.806	0.582	1.47200728340155e-26	12
Id1	1.02390352668259e-30	0.812783	0.696	0.45	1.93231073555538e-26	12
Ank3	1.29757217015511e-30	0.801725	0.63	0.367	2.44877819951672e-26	12
Atox1	1.60651607783812e-30	0.684731	0.883	0.731	3.03181714209611e-26	12
Wnt6	2.32809652330885e-30	0.895457	0.502	0.262	4.39358375878846e-26	12
Slc30a3	2.34945897597425e-30	1.14094	0.338	0.147	4.43389897945861e-26	12
Itga6	2.83757933506673e-30	0.986424	0.415	0.199	5.35507972113793e-26	12
Jag1	3.1225582583748e-30	0.910673	0.536	0.298	5.89289194520493e-26	12
Echdc1	3.39476731698494e-30	1.29392	0.353	0.164	6.40660488061397e-26	12
Prr13	3.47988824294585e-30	0.874297	0.649	0.417	6.56724509208742e-26	12
Ccdc125	3.59461446016904e-30	1.39245	0.245	0.091	6.78375640923101e-26	12
9530059O14Rik	4.35652910624959e-30	2.2393	0.119	0.029	8.22164172931423e-26	12
Tvp23b	4.37496655272402e-30	0.871759	0.619	0.383	8.25643687830076e-26	12
Nxn	4.98884994976838e-30	0.75392	0.677	0.415	9.41495762520289e-26	12
Fezf2	5.03879268238496e-30	1.70702	0.189	0.062	9.5092095501969e-26	12
Mif4gd	1.08878575679287e-29	0.913087	0.551	0.319	2.0547564802195e-25	12
Mdga1	1.22241917885147e-29	1.33417	0.277	0.111	2.3069494743285e-25	12
Atp6v0e2	1.43571624377337e-29	1.02308	0.413	0.202	2.7094836952491e-25	12
Sort1	1.65028434541669e-29	1.35533	0.274	0.11	3.11441661667038e-25	12
Cdx2	1.65035758784337e-29	1.66515	0.194	0.064	3.11455483977801e-25	12
Ube2e2	1.82879100754522e-29	0.76909	0.685	0.446	3.45129438943934e-25	12
Tgfb3	1.88139221173739e-29	0.742317	0.662	0.436	3.5505633819908e-25	12
Unc5a	1.91128028296689e-29	1.74343	0.162	0.049	3.60696815001511e-25	12
Mapk4	2.75929147117475e-29	1.75189	0.17	0.053	5.20733486440098e-25	12
Cisd1	3.01915582787261e-29	0.90069	0.585	0.362	5.69775087836119e-25	12
Tyro3	3.1136247566316e-29	1.66784	0.183	0.059	5.87603264071515e-25	12
Col27a1	3.12130300306594e-29	0.961628	0.509	0.28	5.89052302738605e-25	12
Sms	4.4418040112724e-29	0.974136	0.572	0.347	8.38257253007328e-25	12
Cdkl2	5.0103511924685e-29	1.39523	0.249	0.096	9.45553477042656e-25	12
Kif26a	5.06256573051689e-29	0.939113	0.447	0.224	9.55407404663147e-25	12
Pou3f1	5.06571825344306e-29	1.17168	0.36	0.165	9.56002348789774e-25	12
Vamp8	5.60827744786879e-29	0.713815	0.768	0.559	1.0583941199618e-24	12
Chrnb1	7.34801922425288e-29	1.61958	0.196	0.067	1.386718188001e-24	12
Rgl2	7.78210577337708e-29	1.02322	0.434	0.223	1.46863900155172e-24	12
Bcl2l11	8.83981379175299e-29	1.14032	0.423	0.216	1.66824965877962e-24	12
Irx1	9.39621175183052e-29	0.919876	0.46	0.237	1.77325308180546e-24	12
Aamp	9.56176589491195e-29	0.685663	0.777	0.562	1.80449645968778e-24	12
Atp9a	1.07506130170371e-28	1.02082	0.457	0.241	2.02885568857524e-24	12
Dnase2a	1.15287570156821e-28	0.954395	0.494	0.27	2.17570702399952e-24	12
Psph	1.31261431264029e-28	1.3109	0.302	0.131	2.47716573081476e-24	12
Fuz	1.41950844411869e-28	1.03248	0.438	0.226	2.67889633574079e-24	12
Sema3f	1.60790013171213e-28	1.47006	0.24	0.092	3.03442912856713e-24	12
Mme	1.89699897872182e-28	0.752876	0.668	0.427	3.58001647264381e-24	12
2200002D01Rik	2.38329877263045e-28	1.71352	0.179	0.058	4.49776144370818e-24	12
Cdon	2.59912095208979e-28	1.08186	0.521	0.31	4.90506106078386e-24	12
Cpq	3.23896147267029e-28	0.666325	0.874	0.744	6.11256809122336e-24	12
2010300C02Rik	3.60881916247168e-28	1.50516	0.211	0.075	6.81056352341655e-24	12
Abhd14a	4.24266120778726e-28	0.70601	0.709	0.474	8.00675023133611e-24	12
Sel1l3	5.8677715308107e-28	1.0957	0.364	0.172	1.1073658432946e-23	12
Efna1	5.91492951753621e-28	1.21657	0.338	0.156	1.11626549854943e-23	12
Man2b1	6.10713039229103e-28	0.806138	0.566	0.332	1.15253764763316e-23	12
Kcnmb4	7.629104287305e-28	1.78962	0.147	0.043	1.4397645611002e-23	12
Fbxo9	7.64244129697873e-28	0.92055	0.523	0.3	1.44228152156583e-23	12
Shb	9.69324851484002e-28	1.09637	0.377	0.184	1.82930985972061e-23	12
Tbx3os1	1.09508630788875e-27	0.706097	0.453	0.226	2.06664688024765e-23	12
Arrdc1	1.18719356165591e-27	1.509	0.226	0.085	2.24047168955704e-23	12
Sod2	1.37344407590655e-27	0.719488	0.691	0.465	2.59196366005083e-23	12
Srgn	1.43805569049694e-27	1.39807	0.277	0.117	2.71389869910583e-23	12
Pick1	1.48471716032212e-27	1.00825	0.443	0.234	2.80195822495991e-23	12
Aldh7a1	1.54446245539387e-27	0.86716	0.589	0.37	2.91470954581931e-23	12
Rap1gap	1.89440123845158e-27	1.62542	0.196	0.069	3.57511401720582e-23	12
Smim8	2.3043053676212e-27	0.896673	0.504	0.281	4.34868508977473e-23	12
BC031181	2.36377950565055e-27	0.634431	0.785	0.572	4.46092468306371e-23	12
Mri1	4.45212336991339e-27	0.853153	0.557	0.333	8.40204722370055e-23	12
Aplp1	6.12442578954496e-27	0.952174	0.462	0.247	1.15580163500292e-22	12
Map4k3	7.0592325665286e-27	1.05687	0.494	0.284	1.33221836995528e-22	12
Tsc22d1	8.20521648731248e-27	0.558183	0.881	0.67	1.54848845548561e-22	12
Lfng	1.19202220506494e-26	1.70734	0.151	0.046	2.24958430539855e-22	12
Pigp	1.29575038129241e-26	0.627154	0.791	0.581	2.44534011957504e-22	12
Mapkapk3	1.3387088091946e-26	1.87439	0.119	0.032	2.52641126471206e-22	12
Nit1	1.68996507164606e-26	0.874041	0.498	0.275	3.18930208321044e-22	12
Gm21814	1.83730593364196e-26	1.97657	0.109	0.027	3.4673637579691e-22	12
Pla2g7	2.38285626359212e-26	0.910272	0.264	0.109	4.49692634065105e-22	12
Rttn	2.81225229085136e-26	2.45761	0.119	0.032	5.30728252329469e-22	12
Tmed1	2.99353971257161e-26	0.641225	0.762	0.531	5.64940814556515e-22	12
Ldlrad3	3.02233510284728e-26	1.06134	0.402	0.206	5.70375080609339e-22	12
Elmo3	3.2690321199754e-26	1.70872	0.157	0.05	6.16931741681757e-22	12
Rbbp8	3.71689802785974e-26	1.46475	0.226	0.087	7.0145299581769e-22	12
Hmg20b	3.84369913142533e-26	0.692294	0.687	0.457	7.25382900082588e-22	12
Acer3	4.14467639031857e-26	1.18606	0.404	0.214	7.8218332838092e-22	12
Fam132a	6.13690482074469e-26	0.800433	0.566	0.344	1.15815667777094e-21	12
Bphl	7.04707944420008e-26	0.879296	0.532	0.319	1.32992483270944e-21	12
Tapbp	9.14078842288522e-26	0.588247	0.821	0.622	1.7250495911669e-21	12
Mapk11	9.20578994893792e-26	1.82943	0.14	0.042	1.73731667916356e-21	12
Enkur	1.16764517954483e-25	1.81343	0.151	0.047	2.20357998283701e-21	12
Cebpzos	1.2341324787497e-25	0.799115	0.545	0.321	2.32905481389643e-21	12
Tnfrsf12a	1.41139782357385e-25	0.794885	0.536	0.313	2.66358997264857e-21	12
Etl4	1.43406281139612e-25	1.05836	0.313	0.141	2.70636333766675e-21	12
Ddah2	2.17894949064075e-25	0.546607	0.904	0.781	4.11211347873722e-21	12
Arf6	2.18298042264643e-25	0.909242	0.579	0.377	4.11972065361834e-21	12
Bbip1	2.29943074808438e-25	0.72782	0.628	0.394	4.33948570778485e-21	12
Hint2	2.45929457676948e-25	0.763536	0.609	0.381	4.64118072527936e-21	12
Srsf9	2.84217912195261e-25	0.605263	0.836	0.643	5.36376043894897e-21	12
Chst2	3.10326498966524e-25	0.771835	0.496	0.275	5.85648168849625e-21	12
Rtn4rl1	4.27768179328571e-25	0.938058	0.432	0.231	8.07284108028879e-21	12
Nudt8	4.65532269917722e-25	1.05345	0.355	0.174	8.78552499788725e-21	12
Miat	5.61223158600659e-25	1.96722	0.117	0.032	1.05914034491116e-20	12
Cmtm8	8.07787194116574e-25	1.56511	0.166	0.056	1.5244559927368e-20	12
Tjp2	8.21537841339002e-25	1.28001	0.238	0.097	1.55040621417496e-20	12
H2-Ke6	1.07724433274512e-24	0.861919	0.523	0.313	2.0329755047566e-20	12
Pax2	1.13201685679067e-24	1.50718	0.164	0.055	2.13634221213535e-20	12
Shtn1	1.16251569524141e-24	1.40143	0.209	0.079	2.19389962005959e-20	12
F11r	1.41655430851024e-24	1.06696	0.336	0.161	2.67332129102053e-20	12
Tmem151a	1.53342213197426e-24	1.03219	0.336	0.16	2.89387424746182e-20	12
Ndrg2	1.57644377588389e-24	0.628164	0.728	0.505	2.97506469384808e-20	12
Pqlc1	1.87882362392366e-24	1.26723	0.281	0.126	3.54571594306873e-20	12
Arx	1.93968358493876e-24	1.12392	0.281	0.123	3.66057086149642e-20	12
Plekha7	1.98990619663519e-24	1.26024	0.245	0.101	3.75535097428993e-20	12
Scube3	2.09073206999936e-24	1.0141	0.338	0.162	3.94562956250278e-20	12
Kif1a	2.1209843522217e-24	1.22978	0.253	0.107	4.0027216695128e-20	12
Mapk12	2.24554941938004e-24	1.16331	0.247	0.101	4.23780086425402e-20	12
Cdkn2b	2.3810432112758e-24	1.8054	0.128	0.037	4.49350474831969e-20	12
Nrarp	3.7194488582662e-24	1.48844	0.123	0.035	7.01934388531997e-20	12
Cd320	4.19755699533951e-24	0.847155	0.455	0.249	7.92162956160472e-20	12
Zic2	4.38582854125952e-24	0.544992	0.643	0.383	8.27693562306497e-20	12
Pclo	4.55577424804764e-24	1.65142	0.132	0.039	8.59765716091551e-20	12
Gpt	4.76857353734999e-24	1.68356	0.138	0.043	8.9992519796869e-20	12
Rpl9-ps6	4.97324172363948e-24	0.975482	0.398	0.209	9.38550178085243e-20	12
Uqcrfs1	5.70918262799664e-24	0.619314	0.723	0.518	1.07743694555553e-19	12
Cnpy2	5.77522494718122e-24	0.541036	0.894	0.73	1.08990045203204e-19	12
Clybl	5.87749249080121e-24	1.03141	0.394	0.209	1.109200382864e-19	12
Smim7	6.50928695336729e-24	0.605434	0.772	0.567	1.22843263383948e-19	12
Pgam1	7.1032341358611e-24	0.510806	0.857	0.668	1.34052234611971e-19	12
Tmub1	7.30520063486348e-24	1.23408	0.26	0.112	1.37863746381144e-19	12
Txndc15	8.85397411873642e-24	0.729186	0.655	0.451	1.67092199568794e-19	12
Nol3	1.05882888570912e-23	1.15084	0.321	0.155	1.99822187311025e-19	12
Limd2	1.15882813434895e-23	0.768098	0.46	0.25	2.18694045514333e-19	12
Plcb3	1.36353407254376e-23	1.13742	0.321	0.155	2.57326150170459e-19	12
Fibp	1.44240105519983e-23	0.762281	0.564	0.344	2.72209927137311e-19	12
Kcnc4	1.90824792810324e-23	1.78464	0.128	0.038	3.60124548991643e-19	12
Unc5b	1.94874055879523e-23	1.2583	0.262	0.114	3.67766318255835e-19	12
Tle2	2.33108173182385e-23	0.852479	0.409	0.213	4.39921744429797e-19	12
Rraga	2.37390241618617e-23	0.592579	0.774	0.57	4.48002863982654e-19	12
Lamtor4	2.48088531968889e-23	0.590456	0.779	0.594	4.68192677531687e-19	12
Tmem51	2.79034925641975e-23	1.44943	0.2	0.077	5.26594711671535e-19	12
Cetn3	2.95199040908965e-23	0.511226	0.864	0.675	5.57099630003399e-19	12
Shank1	3.09944647479839e-23	1.35979	0.209	0.082	5.84927538723951e-19	12
Arpc1a	3.29497733213766e-23	0.625443	0.743	0.536	6.2182812212102e-19	12
Icam5	3.32726107435163e-23	1.49766	0.181	0.066	6.2792070995164e-19	12
L1cam	3.63265031962449e-23	1.63036	0.136	0.043	6.85553768319533e-19	12
Casz1	3.77449513506184e-23	0.833273	0.451	0.248	7.1232272188887e-19	12
Prrx2	3.91641224212987e-23	1.04193	0.47	0.278	7.39105318334748e-19	12
Pcbd2	4.97659404870118e-23	0.803422	0.534	0.328	9.39182828870886e-19	12
Lgmn	6.00811600891246e-23	0.770187	0.566	0.358	1.13385165320196e-18	12
Bckdk	6.15341281840255e-23	0.848502	0.468	0.268	1.16127206708893e-18	12
Fam173a	6.80781012634794e-23	0.668721	0.643	0.419	1.28476992704438e-18	12
Jph4	8.84896817285731e-23	0.855278	0.445	0.248	1.66997727358163e-18	12
Fuca1	8.88486518082947e-23	0.586202	0.819	0.642	1.67675175692614e-18	12
Tmx2	9.41646996220259e-23	0.821294	0.496	0.294	1.77707621126687e-18	12
Trnp1	1.27768208129386e-22	1.2475	0.287	0.135	2.41124162381777e-18	12
Igfbp3	1.55107392284047e-22	0.693164	0.462	0.26	2.92718670718454e-18	12
C1galt1c1	1.56630522108356e-22	0.940817	0.451	0.262	2.95593121322889e-18	12
Klrg2	1.70103388056808e-22	1.82681	0.113	0.032	3.21019113940808e-18	12
Sh3gl2	1.75946915871369e-22	1.79423	0.121	0.036	3.32047019632447e-18	12
Polr3h	1.91948801193814e-22	1.15918	0.289	0.136	3.62245777612966e-18	12
Prdm12	1.94042958064781e-22	1.48782	0.155	0.053	3.66197870459855e-18	12
Fahd2a	2.07673504919218e-22	1.35411	0.217	0.089	3.91921438483548e-18	12
Hdgf	2.08926844360228e-22	0.51894	0.847	0.667	3.94286740676623e-18	12
Chmp2a	2.13509540105843e-22	0.523414	0.877	0.73	4.02935204087747e-18	12
Nkd2	2.23638304706504e-22	1.48931	0.243	0.107	4.22050208642114e-18	12
Cdh22	2.26348603908517e-22	1.16287	0.253	0.111	4.27165085296153e-18	12
Rinl	2.31060923499317e-22	1.38876	0.194	0.075	4.36058174827912e-18	12
Rnf5	2.47709682615356e-22	0.940054	0.391	0.21	4.67477713031699e-18	12
Ninj1	2.75660605270309e-22	0.824418	0.481	0.284	5.20226694266127e-18	12
Ccdc106	2.8109033410294e-22	0.974781	0.357	0.183	5.30473678519068e-18	12
Pmvk	3.03636238935921e-22	0.901146	0.415	0.227	5.7302231011987e-18	12
Foxo6	3.08017285186516e-22	1.40597	0.194	0.075	5.81290220603994e-18	12
RP23-60P18.10	3.20390403416764e-22	1.30535	0.202	0.079	6.04640769328117e-18	12
Hook1	3.36633109666971e-22	1.24977	0.245	0.106	6.35294004563508e-18	12
Pgls	3.49098995204899e-22	0.524492	0.821	0.619	6.58819623750686e-18	12
C1qtnf4	3.86047719426223e-22	0.712743	0.551	0.336	7.28549256101168e-18	12
Baiap2l1	4.06998181597556e-22	1.63646	0.149	0.05	7.68086968310908e-18	12
Mrpl44	4.27804350248963e-22	1.11947	0.274	0.125	8.07352369789843e-18	12
Ppm1h	4.96777357315045e-22	1.90993	0.102	0.028	9.37518228724952e-18	12
Tom1l1	6.66478702738535e-22	1.46025	0.198	0.079	1.25777860780816e-17	12
Snx15	7.28336913485053e-22	0.933949	0.417	0.234	1.37451742312899e-17	12
Fggy	7.63621179439134e-22	1.17582	0.274	0.126	1.44110588983753e-17	12
Spsb2	9.64259694639858e-22	0.835033	0.479	0.282	1.81975089572434e-17	12
Pax7	9.8836232120734e-22	1.22445	0.226	0.095	1.86523737258249e-17	12
Klf5	1.04005208777475e-21	1.28475	0.162	0.057	1.9627863000485e-17	12
Proca1	1.0864659667635e-21	1.28562	0.232	0.099	2.05037857247608e-17	12
Ccdc92	1.08700720778334e-21	1.37485	0.191	0.074	2.05140000252873e-17	12
Epb41l4b	1.08806918129727e-21	1.06541	0.304	0.147	2.05340415894421e-17	12
Hook2	1.21028828656767e-21	1.71487	0.126	0.039	2.28405605441051e-17	12
Tmem2	1.29082596417606e-21	0.865075	0.387	0.206	2.43604675959306e-17	12
Igsf21	1.30356882871627e-21	1.2692	0.217	0.09	2.46009509355334e-17	12
Psma1	1.38669777039943e-21	0.538779	0.8	0.594	2.61697603229781e-17	12
Tecr	1.42587713850141e-21	0.502351	0.857	0.681	2.69091533577987e-17	12
Gpr50	1.44428603784206e-21	1.10775	0.266	0.121	2.72565661061553e-17	12
Cdc42ep5	1.48883227632563e-21	0.717446	0.617	0.411	2.80972427188174e-17	12
Ildr2	1.70399707740509e-21	1.20049	0.232	0.099	3.21578328447888e-17	12
Ndufs3	1.77339255416472e-21	0.55725	0.757	0.562	3.34674642821967e-17	12
Cd44	1.80330443545876e-21	1.00024	0.353	0.184	3.40319613059778e-17	12
Pltp	1.86460596570529e-21	0.67561	0.596	0.379	3.51888437847902e-17	12
Glrx2	1.98230589398825e-21	0.649091	0.668	0.46	3.74100768313463e-17	12
Naglu	2.13394576750783e-21	0.966653	0.396	0.216	4.02718245244077e-17	12
Lsm4	2.29090854755183e-21	0.614417	0.706	0.51	4.32340261093981e-17	12
Afap1l2	2.33878833305083e-21	1.57591	0.136	0.045	4.41376134213353e-17	12
Pdgfc	2.37220021233005e-21	1.0298	0.351	0.184	4.47681624070926e-17	12
Pbx3	2.39497679256564e-21	0.708347	0.543	0.328	4.51980020292988e-17	12
Eef2kmt	2.47766778199854e-21	0.869941	0.449	0.259	4.67585463818764e-17	12
Prcp	2.61580600162523e-21	0.858214	0.436	0.247	4.93654908626714e-17	12
Ier5	2.63066136362312e-21	0.645493	0.694	0.486	4.96458412542955e-17	12
Acot13	3.00724381091645e-21	0.811566	0.494	0.297	5.67527051996152e-17	12
Cog8	3.02532530993119e-21	0.952065	0.37	0.197	5.70939392490213e-17	12
Eci1	3.31933010223951e-21	0.702913	0.604	0.397	6.2642397689464e-17	12
Lhx1	3.32509280349367e-21	1.30937	0.209	0.086	6.27511513875325e-17	12
Mien1	3.58561127312291e-21	0.840968	0.545	0.355	6.76676559463756e-17	12
Gcat	3.77648379304247e-21	1.09212	0.304	0.15	7.12698021422975e-17	12
Tob1	4.47732966449311e-21	0.574691	0.683	0.456	8.4496165428314e-17	12
Hebp2	4.68604578645227e-21	1.44585	0.187	0.073	8.84350560819272e-17	12
Dtx1	4.8339291475263e-21	1.72594	0.13	0.042	9.12259108721163e-17	12
Smpdl3a	5.21981892186207e-21	0.925688	0.406	0.227	9.85084226933809e-17	12
Bad	5.24557024911246e-21	0.641574	0.626	0.413	9.89944017412504e-17	12
Cacng4	6.39069834510785e-21	0.89101	0.366	0.192	1.20605259168875e-16	12
Pgap2	6.79858410814003e-21	0.736955	0.521	0.32	1.28302879288819e-16	12
Ly6e	7.56538790108953e-21	0.729262	0.602	0.404	1.42774000469362e-16	12
Aldoc	9.9617698390128e-21	1.29267	0.211	0.087	1.8799852040185e-16	12
Ap4s1	1.11641716797676e-20	0.742648	0.502	0.301	2.10690247940575e-16	12
Gse1	1.12835124598472e-20	0.962055	0.423	0.245	2.12942447142237e-16	12
Fry	1.16087723164533e-20	0.946403	0.272	0.126	2.19080751156106e-16	12
Ndufab1	1.76317561387796e-20	0.530876	0.809	0.634	3.32746501851048e-16	12
Tspan5	2.28366351662356e-20	0.851299	0.453	0.268	4.30972978857198e-16	12
Serf1	2.411264467684e-20	0.543104	0.691	0.474	4.55053830341325e-16	12
Pianp	2.49637339953821e-20	0.712002	0.491	0.291	4.71115587960851e-16	12
Tmem200c	2.61285193699349e-20	1.3404	0.177	0.068	4.93097417549411e-16	12
D630045J12Rik	2.68398723815443e-20	1.55148	0.143	0.049	5.06522071584503e-16	12
Rsrc1	2.71526901886663e-20	0.527679	0.783	0.592	5.1242556924051e-16	12
2700094K13Rik	3.35687358727738e-20	0.527566	0.606	0.397	6.33509183390987e-16	12
Rasgrp2	4.2803835662123e-20	0.982853	0.266	0.124	8.07793986615586e-16	12
Pbxip1	4.49323468287764e-20	0.57507	0.704	0.499	8.47963249352667e-16	12
Mkrn1	4.50176461745698e-20	0.695984	0.528	0.327	8.49573018606481e-16	12
Rnf187	4.59376619303014e-20	0.521681	0.772	0.579	8.66935555948648e-16	12
Ntf5	4.62393252277714e-20	1.45786	0.164	0.061	8.72628545698502e-16	12
Zfp36l2	4.7125844541452e-20	0.676194	0.679	0.494	8.89358938186282e-16	12
Jup	5.24253866352859e-20	0.847091	0.404	0.23	9.89371896581116e-16	12
Elovl1	5.79983215324879e-20	0.898734	0.391	0.218	1.09454432396111e-15	12
Acsl3	6.18629155756285e-20	0.846935	0.574	0.379	1.16747694274326e-15	12
Sphk1	6.53914414288896e-20	1.14795	0.247	0.113	1.234067282646e-15	12
Utp23	7.01839852456467e-20	1.1764	0.217	0.093	1.32451216955584e-15	12
Plxnb1	7.11524548296935e-20	1.39373	0.164	0.061	1.34278912754598e-15	12
Hsd17b10	7.76179329068915e-20	0.543681	0.755	0.566	1.46480562981886e-15	12
Mob3b	8.45769486435651e-20	1.43945	0.157	0.058	1.59613617480136e-15	12
Plbd2	8.93697086650674e-20	0.668541	0.611	0.418	1.68658514192715e-15	12
Csad	9.31120487336314e-20	0.86183	0.462	0.277	1.75721058370109e-15	12
Dap3	1.02259893691168e-19	0.646617	0.632	0.426	1.92984871373973e-15	12
Efna4	1.09261871966602e-19	1.05162	0.296	0.147	2.06199004775371e-15	12
Haghl	1.14588311132946e-19	0.694005	0.53	0.328	2.16251060770096e-15	12
Taldo1	1.32662880346462e-19	0.56922	0.755	0.584	2.50361387789843e-15	12
Eif1a	1.34915174133897e-19	0.561131	0.679	0.471	2.5461191662549e-15	12
Edf1	1.47764335994464e-19	0.509209	0.826	0.679	2.78860854888752e-15	12
Robo3	1.52693608013799e-19	1.48774	0.145	0.051	2.88163377043642e-15	12
Rabgap1	1.61253067659462e-19	0.686556	0.6	0.414	3.04316789286937e-15	12
Snap47	1.62924044131368e-19	0.683588	0.549	0.35	3.07470256084718e-15	12
Tmem132b	1.65652427978499e-19	1.69591	0.109	0.033	3.12619262081024e-15	12
Fam177a	1.91721460616507e-19	0.755345	0.526	0.34	3.61816740475472e-15	12
Tmem106c	2.10325313087755e-19	0.889946	0.374	0.205	3.96925930859211e-15	12
Ndufs8	2.1583766872284e-19	0.595109	0.657	0.453	4.07328848413744e-15	12
Tomm40	2.22684868509762e-19	0.754527	0.502	0.315	4.20250883851624e-15	12
Cbx4	2.22876942469936e-19	0.835609	0.443	0.264	4.20613365829264e-15	12
Tspan13	2.29902235756329e-19	1.15754	0.126	0.041	4.33871499319344e-15	12
Igf2	2.46506834561778e-19	1.17135	0.204	0.086	4.65207698184987e-15	12
Mcee	2.48286406366926e-19	0.687594	0.572	0.385	4.68566106095663e-15	12
Ctsh	2.6908418595573e-19	0.665754	0.432	0.25	5.07815675735654e-15	12
Lyrm9	2.78485708311932e-19	1.52638	0.151	0.056	5.25558228726279e-15	12
Neat1	2.86082417952465e-19	0.702933	0.904	0.815	5.39894739159892e-15	12
Dhrs1	2.95922734202964e-19	0.804951	0.468	0.289	5.58465383987834e-15	12
Twf2	3.04529111843253e-19	0.736782	0.457	0.269	5.74707339870587e-15	12
Tmem132a	3.05205260713895e-19	1.09685	0.27	0.131	5.75983368019262e-15	12
Lef1	3.08135420015909e-19	0.762048	0.453	0.268	5.81513164654024e-15	12
Yif1a	3.12268581386044e-19	0.688163	0.549	0.355	5.89313266791743e-15	12
Socs6	3.18979239909026e-19	1.18583	0.332	0.181	6.01977621556314e-15	12
Rab24	3.25264625313177e-19	0.606304	0.662	0.473	6.13839400891028e-15	12
Sdhaf1	3.29825672118657e-19	0.747137	0.523	0.332	6.2244700842233e-15	12
Nipal2	3.36127689454674e-19	1.36229	0.166	0.064	6.3434017553886e-15	12
Ramp3	3.59179268521534e-19	0.841827	0.26	0.121	6.77843115553838e-15	12
Cyp1b1	3.63415360364994e-19	1.04426	0.291	0.146	6.85837468080817e-15	12
Ube2v2	3.64788498604013e-19	0.619382	0.609	0.409	6.88428854565493e-15	12
Ppm1g	3.94778695402112e-19	0.686002	0.568	0.376	7.45026353962867e-15	12
Arpc5l	3.97953819248476e-19	0.598682	0.653	0.463	7.51018447685725e-15	12
Arxes2	3.98068224930018e-19	0.807738	0.381	0.209	7.5123435408793e-15	12
Sdhc	4.55441021180393e-19	0.664453	0.609	0.419	8.59508295171639e-15	12
Ggnbp1	4.89493822286505e-19	1.14519	0.213	0.092	9.23772741419092e-15	12
Ralbp1	5.27074614410019e-19	0.501029	0.811	0.657	9.94695212314587e-15	12
Slc16a10	5.61261452275731e-19	1.57518	0.134	0.047	1.05921261273476e-14	12
2210013O21Rik	5.82039243515237e-19	0.58593	0.67	0.466	1.09842446036196e-14	12
Rgs10	6.60174606898889e-19	0.656299	0.551	0.358	1.24588151813958e-14	12
Slc4a8	7.1029567104436e-19	1.1665	0.211	0.091	1.34046999039492e-14	12
Dmtn	7.60356944916878e-19	1.42071	0.17	0.067	1.43494562644713e-14	12
Atp6v0d1	7.78211425545265e-19	0.58739	0.632	0.433	1.46864060228902e-14	12
Cd82	7.86938851541487e-19	1.09796	0.257	0.123	1.4851110006291e-14	12
Mecom	9.13324269892722e-19	0.722823	0.455	0.266	1.72362556214155e-14	12
Mnd1	9.34204317095535e-19	0.875552	0.317	0.164	1.76303038722269e-14	12
Hmox2	9.36179698825219e-19	0.631923	0.617	0.427	1.76675832762295e-14	12
Tmem165	9.59191143934414e-19	0.572053	0.74	0.573	1.81018552683303e-14	12
Cbr1	1.08261080774864e-18	0.628752	0.617	0.423	2.04310311638323e-14	12
Pex11g	1.33535770151291e-18	1.25022	0.2	0.086	2.52008705429516e-14	12
Faim	1.36517813169014e-18	0.96552	0.319	0.167	2.57636417012563e-14	12
Lama5	1.50361059648156e-18	1.30924	0.187	0.078	2.83761391768e-14	12
Grtp1	1.66709191021907e-18	1.33415	0.185	0.077	3.14613585296544e-14	12
Pop5	2.36775027813972e-18	0.708135	0.547	0.357	4.46841832490527e-14	12
Tmem108	2.37796030499254e-18	1.26273	0.172	0.069	4.48768668758192e-14	12
Utp14b	2.49511438425493e-18	1.10218	0.283	0.142	4.7087798659659e-14	12
Trabd2b	2.51901006920491e-18	1.08573	0.264	0.128	4.75387580260351e-14	12
Man2c1	2.76972911676174e-18	1.04914	0.306	0.16	5.22703278915275e-14	12
Rbm4b	2.80823105514177e-18	0.768216	0.496	0.315	5.29969364726354e-14	12
Atp6ap2	3.33936305119618e-18	0.532688	0.809	0.647	6.30204595021742e-14	12
Ghitm	3.59206900869906e-18	0.605551	0.67	0.485	6.77895263321686e-14	12
Gstt3	3.7692388149451e-18	0.81814	0.409	0.237	7.11330749156439e-14	12
Cyhr1	3.95242789428136e-18	0.592059	0.67	0.492	7.45902192208777e-14	12
Pvrl2	3.98155746782308e-18	1.00368	0.274	0.136	7.51399525327571e-14	12
Gas2l1	4.11381211944306e-18	0.814969	0.423	0.252	7.76358623181294e-14	12
Dusp6	4.23287019345947e-18	0.50376	0.555	0.35	7.98827262909672e-14	12
Higd1a	4.3610130625172e-18	0.538578	0.679	0.49	8.23010385158246e-14	12
Plxnc1	4.60241559203834e-18	0.854055	0.332	0.176	8.68567870529476e-14	12
Prrt1	4.66449228385469e-18	1.2714	0.202	0.089	8.80282983809058e-14	12
Puf60	4.92272309686266e-18	0.59703	0.619	0.427	9.29016302839922e-14	12
Gata6	5.06666165498926e-18	1.02594	0.272	0.135	9.56180387529574e-14	12
Sec22a	5.72212671437139e-18	0.690318	0.462	0.278	1.07987975353617e-13	12
Hcfc1r1	5.75276887376179e-18	0.565811	0.738	0.557	1.08566254185632e-13	12
Pak1	6.40906843230474e-18	1.08028	0.23	0.106	1.20951939454455e-13	12
Hagh	6.6113426941183e-18	0.691599	0.5	0.315	1.24769259323401e-13	12
Dnase1l1	6.89303193595838e-18	0.929525	0.334	0.181	1.30085298695406e-13	12
Chid1	6.99910504367258e-18	0.970431	0.326	0.177	1.32087110384189e-13	12
Klf16	7.46403491910937e-18	1.2026	0.183	0.076	1.40861266993432e-13	12
Ddx54	8.30709383510594e-18	0.78084	0.417	0.245	1.56771474856119e-13	12
Ece2	9.27757114272518e-18	0.798139	0.394	0.226	1.7508632260551e-13	12
Ddt	9.89245318400426e-18	0.51024	0.734	0.548	1.86690376488528e-13	12
Tmc6	1.08028093427573e-17	1.21742	0.202	0.089	2.03870617916516e-13	12
Aldh1a2	1.0805865112316e-17	0.569449	0.477	0.292	2.03928286399627e-13	12
Aldh4a1	1.08258652119421e-17	1.20834	0.204	0.09	2.04305728279772e-13	12
Ubxn2a	1.17960830025821e-17	0.653579	0.504	0.315	2.22615678424729e-13	12
Dhps	1.28111629192473e-17	0.740113	0.409	0.236	2.41772266612034e-13	12
Snrpn	1.3049907154066e-17	0.921114	0.334	0.182	2.46277847811533e-13	12
Fam134a	1.42992682824586e-17	0.708166	0.477	0.297	2.69855791026559e-13	12
Lrba	1.46504302871932e-17	0.982932	0.332	0.183	2.76482920379909e-13	12
Glo1	1.46794152690771e-17	0.531038	0.715	0.537	2.77029924958022e-13	12
Shh	1.55668824665616e-17	1.73231	0.104	0.033	2.93778205908951e-13	12
Tbx2	1.61825896594993e-17	0.593496	0.53	0.331	3.05397832054071e-13	12
Mrpl45	1.72001841481385e-17	0.883732	0.377	0.217	3.2460187524367e-13	12
Lhx1os	1.76116859829406e-17	1.35871	0.162	0.065	3.32367737870056e-13	12
Bcl11a	2.01324203979521e-17	0.812456	0.385	0.221	3.79939037750152e-13	12
Tuba4a	2.16612456050176e-17	1.30696	0.17	0.07	4.08791027057892e-13	12
Sac3d1	2.18310735287241e-17	0.908569	0.323	0.174	4.11996019634081e-13	12
Guk1	2.19052786275947e-17	0.557476	0.666	0.483	4.13396418259966e-13	12
4933434E20Rik	2.23137701321927e-17	0.658974	0.519	0.334	4.21105469934741e-13	12
Sp5	2.34947168404399e-17	1.18605	0.206	0.093	4.43392296212782e-13	12
Rpl7l1	2.39473394247668e-17	0.56094	0.638	0.449	4.519341896242e-13	12
Jtb	2.47588642502203e-17	0.543605	0.704	0.526	4.67249286130158e-13	12
Mettl23	2.53879183138563e-17	0.580341	0.6	0.409	4.79120794419096e-13	12
H2afy	2.63519801910677e-17	0.503344	0.734	0.55	4.9731457016583e-13	12
Mrpl17	2.80411841068566e-17	0.541552	0.704	0.528	5.29193226464598e-13	12
Sorl1	3.18658092569371e-17	1.14975	0.2	0.088	6.01371552296916e-13	12
Id4	3.61580273403396e-17	0.59526	0.406	0.236	6.82374291966889e-13	12
2310061I04Rik	3.88330755343603e-17	1.12646	0.219	0.101	7.32857801484448e-13	12
Nrp2	3.89976718046723e-17	0.522009	0.619	0.411	7.35964062297776e-13	12
Ppt1	4.13842837870379e-17	0.626877	0.623	0.442	7.81004203628978e-13	12
Cxxc5	4.38670891373638e-17	0.561064	0.649	0.459	8.27859706200330e-13	12
Vill	4.66131859000385e-17	1.42062	0.136	0.05	8.79684044305527e-13	12
Hist1h4i	4.78043315395479e-17	1.25291	0.164	0.066	9.02163344814347e-13	12
Pafah1b3	4.88794800363539e-17	0.591592	0.487	0.296	9.22453547246072e-13	12
Zbtb8os	5.08556765804479e-17	0.756173	0.436	0.267	9.59748328426213e-13	12
Mrps25	5.18148624879482e-17	0.666365	0.538	0.36	9.77850084872559e-13	12
Trappc4	5.32451582645955e-17	0.604228	0.609	0.422	1.00484262676945e-12	12
Dock5	5.35523653350562e-17	1.32464	0.147	0.056	1.01064023860318e-12	12
Gtf2i	5.39760356684376e-17	0.519495	0.664	0.468	1.01863574513475e-12	12
Cox14	5.44143571478685e-17	0.528226	0.719	0.544	1.02690774809457e-12	12
BC004004	5.48858647402023e-17	0.797478	0.423	0.259	1.0358060393771e-12	12
2310033P09Rik	5.74925469832404e-17	0.815427	0.406	0.242	1.08499934666771e-12	12
Mtmr11	5.78081967956427e-17	0.753877	0.43	0.261	1.09095628992737e-12	12
Sphk2	5.79026941332804e-17	1.09274	0.211	0.095	1.09273964368327e-12	12
Proser2	5.83447260244407e-17	1.57246	0.121	0.043	1.10108166953325e-12	12
Fam107a	6.29398858121641e-17	1.79979	0.104	0.034	1.18780152504716e-12	12
Thyn1	6.59146867896078e-17	0.736037	0.4	0.233	1.24394196909348e-12	12
Slc25a35	6.69816112642179e-17	1.49768	0.138	0.052	1.26407696777832e-12	12
Spr	7.59372208152347e-17	0.613217	0.547	0.36	1.43308723122511e-12	12
Aurkaip1	7.85689837411699e-17	0.534719	0.706	0.521	1.48275386116336e-12	12
Sdpr	7.88979911889779e-17	0.600231	0.606	0.429	1.48896288971839e-12	12
Susd4	7.97570743642257e-17	1.55886	0.109	0.036	1.50517550740167e-12	12
Fgf18	8.39136286843463e-17	0.922693	0.319	0.173	1.58361800053098e-12	12
Dtd1	1.03001019400919e-16	0.535799	0.634	0.443	1.94383523813414e-12	12
Mrpl28	1.05699693891734e-16	0.599454	0.555	0.362	1.99476462312481e-12	12
Tuba1c	1.06996265244965e-16	1.02768	0.262	0.132	2.01923351770298e-12	12
Atg101	1.11172892214613e-16	0.867903	0.328	0.179	2.09805482187419e-12	12
Kank1	1.12814299138138e-16	1.02547	0.223	0.104	2.12903145333495e-12	12
Ola1	1.15165025485883e-16	0.539855	0.668	0.485	2.17339436096959e-12	12
Ssh3	1.16616646466705e-16	1.35173	0.157	0.063	2.20078935211965e-12	12
Tsfm	1.24593019541942e-16	0.767352	0.434	0.269	2.35131946479553e-12	12
Mrpl12	1.40513229174184e-16	0.603746	0.579	0.397	2.6517656609752e-12	12
Ric3	1.4219293903591e-16	1.04246	0.247	0.121	2.68346514548569e-12	12
Smad7	1.43011589167505e-16	0.605065	0.538	0.35	2.69891471076915e-12	12
Ubl4a	1.47960022801746e-16	0.800682	0.394	0.235	2.79230155031455e-12	12
Ube2m	1.64541567887702e-16	0.505295	0.738	0.56	3.10522846917671e-12	12
Rrm2b	1.68228918843921e-16	0.843128	0.362	0.207	3.17481615642248e-12	12
Wbp2	1.80648668573252e-16	0.680438	0.481	0.304	3.4092016733144e-12	12
Tcta	1.81925532218179e-16	0.946262	0.323	0.18	3.43329864402147e-12	12
Golga2	1.92288603612242e-16	0.746902	0.466	0.299	3.62887052737023e-12	12
Ctbs	1.96703101330892e-16	0.838534	0.362	0.209	3.71218092831659e-12	12
Pak1ip1	2.11367949040004e-16	0.627236	0.579	0.404	3.98893593428295e-12	12
Mrpl36	2.50025691847767e-16	0.65826	0.515	0.337	4.71848485655105e-12	12
Abhd17a	2.56094359687718e-16	0.642983	0.591	0.42	4.83301275602662e-12	12
Myo10	2.61198590895469e-16	0.914369	0.338	0.192	4.92933980737929e-12	12
Atg10	2.66399846125202e-16	0.824157	0.34	0.19	5.02749789607482e-12	12
Asns	2.70238723252295e-16	1.13871	0.221	0.105	5.09994518521731e-12	12
Fgf9	2.82225612214874e-16	0.843945	0.309	0.165	5.3261617537191e-12	12
Homer2	2.84098169752886e-16	1.18759	0.194	0.087	5.36150065957647e-12	12
Dusp14	2.93315315634088e-16	1.14304	0.236	0.115	5.5354466366465e-12	12
9530082P21Rik	2.9509900321553e-16	1.19418	0.204	0.094	5.56910838868348e-12	12
Egfl6	3.07200025823551e-16	1.22008	0.143	0.055	5.79747888734206e-12	12
Pcsk2	3.21219849005371e-16	1.48247	0.132	0.05	6.06206099042936e-12	12
Wdr61	3.61389407041612e-16	0.607364	0.613	0.44	6.82014088968931e-12	12
Madd	3.90222240638768e-16	1.19788	0.185	0.081	7.36427412533483e-12	12
Bpnt1	3.9914122984599e-16	0.940638	0.283	0.148	7.53259328965352e-12	12
Erich2	3.99440480162558e-16	1.33825	0.164	0.069	7.53824074162779e-12	12
Aga	4.08130748110286e-16	0.558791	0.647	0.46	7.70224347833732e-12	12
Mpg	4.24073087499005e-16	0.579166	0.562	0.383	8.00310730728122e-12	12
Rnf7	4.61436443945181e-16	0.501475	0.753	0.611	8.70822857013345e-12	12
Slit2	4.90616457513581e-16	1.24798	0.168	0.071	9.2589137861963e-12	12
Chn2	4.97143763817501e-16	1.02203	0.228	0.109	9.38209711076387e-12	12
Fzd10	5.00855603956343e-16	0.823898	0.332	0.185	9.4521469578641e-12	12
Zdhhc12	5.13177695463454e-16	1.10166	0.2	0.091	9.6846894687863e-12	12
Fam20a	5.37189137886555e-16	1.04332	0.347	0.202	1.01378334101951e-11	12
Polr2g	5.54783217872387e-16	0.513755	0.623	0.424	1.04698688876877e-11	12
Dapk3	5.62072493955503e-16	0.723432	0.43	0.263	1.06074321059283e-11	12
Ormdl1	5.75770333745893e-16	1.04586	0.251	0.127	1.08659377384525e-11	12
Cryl1	5.93982396560623e-16	0.879993	0.326	0.181	1.12096357878921e-11	12
Taf6l	6.09124370987891e-16	0.725355	0.474	0.311	1.14953951292835e-11	12
Pla2g16	6.28456465217825e-16	0.791246	0.353	0.202	1.18602304115908e-11	12
Zfand1	6.38973095374916e-16	0.948624	0.302	0.165	1.20587002559154e-11	12
1110032A03Rik	6.57852742410007e-16	0.814442	0.355	0.203	1.24149969547616e-11	12
Ei24	6.91037529338834e-16	0.626127	0.53	0.352	1.30412602536825e-11	12
Mfsd6	7.0746893851797e-16	1.27035	0.145	0.057	1.33513538077111e-11	12
Fam73a	7.60527969426881e-16	0.881062	0.309	0.168	1.43526838390241e-11	12
Elof1	8.01475639982887e-16	0.565343	0.63	0.443	1.5125448277757e-11	12
0610007P14Rik	8.48827064765197e-16	0.598243	0.604	0.439	1.60190643662488e-11	12
Cib1	8.61132989448024e-16	0.781149	0.436	0.276	1.62513017768631e-11	12
Mthfs	8.74230556152149e-16	1.10044	0.236	0.117	1.64984790557034e-11	12
Trpm3	9.62286397044724e-16	1.17714	0.177	0.077	1.8160268885028e-11	12
2210016F16Rik	1.0281222983484e-15	0.778764	0.426	0.265	1.9402724014431e-11	12
Gamt	1.07059350286873e-15	0.679825	0.466	0.295	2.02042405861387e-11	12
Lmx1b	1.13571933047972e-15	1.28415	0.145	0.057	2.14332952048133e-11	12
Strbp	1.15249226068412e-15	0.644019	0.479	0.307	2.17498339436308e-11	12
Sox2	1.19793123096256e-15	0.553897	0.553	0.362	2.26073581907254e-11	12
D3Ertd751e	1.23136143051913e-15	1.04503	0.2	0.092	2.3238252916757e-11	12
Yjefn3	1.2415087523753e-15	1.50587	0.126	0.047	2.34297531748266e-11	12
Kctd6	1.44662132660854e-15	0.854229	0.33	0.187	2.73006376757563e-11	12
3830406C13Rik	1.47765031805637e-15	0.759192	0.453	0.296	2.78862168023599e-11	12
As3mt	1.48171695244261e-15	0.764369	0.389	0.233	2.79629623264969e-11	12
Ppcs	1.57940538412469e-15	0.923884	0.274	0.144	2.98065384092012e-11	12
Mrps7	1.68449938011464e-15	0.597317	0.54	0.365	3.17898723015235e-11	12
Glod4	1.7866153536344e-15	0.603707	0.553	0.379	3.37170049537884e-11	12
Nucb2	1.80851463086726e-15	0.527727	0.7	0.53	3.41302881137269e-11	12
Foxq1	1.84753874544525e-15	0.809379	0.332	0.188	3.48667512040428e-11	12
Gad1	1.85684804340095e-15	1.30793	0.14	0.055	3.50424362750627e-11	12
Ankra2	1.8808761036196e-15	0.639424	0.494	0.321	3.54958938275092e-11	12
Unc50	1.93800821177774e-15	0.529685	0.679	0.509	3.65740909726695e-11	12
Adrb1	1.9725684201876e-15	1.54615	0.113	0.04	3.72263112257804e-11	12
Ndufv2	2.00634513132093e-15	0.505589	0.723	0.577	3.78637453182887e-11	12
Snrnp40	2.01262820115071e-15	0.657576	0.496	0.326	3.79823194121161e-11	12
Rps27rt	2.0316929341014e-15	0.562257	0.63	0.459	3.83421090523617e-11	12
Ppp2r4	2.13859537928826e-15	0.548058	0.57	0.386	4.03595719979281e-11	12
Zfp672	2.19741128706532e-15	0.863693	0.3	0.163	4.14695458094967e-11	12
Ogfrl1	2.20045860516833e-15	0.645871	0.434	0.267	4.15270547967368e-11	12
Arhgap9	2.24117920762993e-15	1.37758	0.128	0.048	4.22955340063921e-11	12
Kctd10	2.37747043121416e-15	0.722888	0.364	0.21	4.48676219778735e-11	12
Tle3	2.55130264908353e-15	0.580534	0.515	0.334	4.81481835935044e-11	12
Scube2	2.60330342605263e-15	0.73949	0.368	0.214	4.91295422564653e-11	12
Uqcc3	2.79660663624598e-15	0.549805	0.623	0.45	5.27775604392341e-11	12
Prorsd1	3.36451095351071e-15	0.669691	0.491	0.329	6.3495050714654e-11	12
Gramd3	3.4109436550658e-15	1.02816	0.234	0.117	6.43713286584017e-11	12
Acyp1	3.74499733782047e-15	0.775365	0.368	0.217	7.0675589759348e-11	12
Triap1	3.9662492443429e-15	0.7624	0.404	0.25	7.48510557392392e-11	12
Cd59a	4.14104652281088e-15	0.931525	0.238	0.119	7.81498299784868e-11	12
Hadh	4.14906648609013e-15	0.506763	0.651	0.47	7.8301182725493e-11	12
Nupr1l	4.3618349763696e-15	1.52108	0.113	0.041	8.23165496740471e-11	12
Nrbp2	4.37102794175561e-15	0.76803	0.347	0.2	8.24900393168119e-11	12
H2-DMa	4.72122933092823e-15	1.71119	0.1	0.034	8.90990399332776e-11	12
Grrp1	4.96172313160007e-15	1.04829	0.249	0.129	9.36376389395566e-11	12
Scaper	5.1429730675265e-15	0.57295	0.536	0.353	9.70581877303601e-11	12
Rilpl2	5.20441938504176e-15	0.648389	0.472	0.303	9.82178026345082e-11	12
Mrps23	5.33250174137067e-15	0.787743	0.396	0.244	1.00634972863147e-10	12
Map2k2	5.52890388056488e-15	0.509913	0.674	0.511	1.0434147403402e-10	12
Col9a2	5.71322333265867e-15	0.896551	0.253	0.129	1.07819950733934e-10	12
Swsap1	5.89875279621487e-15	1.55214	0.104	0.036	1.11321262770167e-10	12
Eya1	6.14152771788869e-15	0.805924	0.351	0.206	1.15902911091995e-10	12
Uckl1	6.19635623600528e-15	0.841514	0.317	0.179	1.16937634885892e-10	12
Fam213a	6.43367669105441e-15	0.736092	0.366	0.214	1.21416346513579e-10	12
Sae1	6.65723933132619e-15	0.591163	0.572	0.403	1.25635420660788e-10	12
Nelfb	7.07631409359967e-15	0.691105	0.445	0.284	1.33544199574413e-10	12
Coasy	7.10980647767546e-15	0.867163	0.309	0.172	1.34176267846691e-10	12
Rusc1	7.75042842602231e-15	0.843555	0.306	0.17	1.46266085255893e-10	12
Kif21a	8.74374130960755e-15	1.03312	0.228	0.113	1.65011885994914e-10	12
Tlcd1	8.93681689802165e-15	0.745194	0.379	0.227	1.68655608499465e-10	12
Kctd8	1.08077008600163e-14	1.55305	0.117	0.044	2.03962930630227e-10	12
Wbp1	1.19593428358757e-14	0.687974	0.379	0.226	2.25696717998645e-10	12
Ap1ar	1.27077076635734e-14	0.698306	0.398	0.241	2.39819859026958e-10	12
Ctnnbip1	1.2993832863909e-14	0.579021	0.504	0.33	2.4521961380769e-10	12
Lrrc61	1.35458116831897e-14	1.31443	0.143	0.058	2.55636558085156e-10	12
Serhl	1.36841409761575e-14	0.874385	0.334	0.197	2.58247108502044e-10	12
Coq9	1.37333317995819e-14	0.751854	0.362	0.213	2.5917543772171e-10	12
Yrdc	1.37942795727652e-14	0.80317	0.311	0.173	2.60325644097225e-10	12
Impa1	1.38200797628529e-14	0.594549	0.504	0.331	2.60812545284559e-10	12
Gm10263	1.41341823882287e-14	0.645538	0.443	0.279	2.66740290030652e-10	12
Oplah	1.43434309520426e-14	0.993238	0.243	0.125	2.70689228926949e-10	12
Dusp28	1.53791324576524e-14	1.20016	0.198	0.094	2.90234987740816e-10	12
Rhod	1.60801662897629e-14	0.83307	0.294	0.161	3.03464898220405e-10	12
Itpripl1	1.67477397944119e-14	1.30069	0.151	0.064	3.16063345400142e-10	12
Tmem128	1.6846321782081e-14	0.657316	0.485	0.321	3.17923784671433e-10	12
Emx2	1.80188278355996e-14	1.08947	0.177	0.08	3.40051318913435e-10	12
Cpt1a	1.92269153749735e-14	0.704806	0.385	0.234	3.628503469565e-10	12
Mrpl54	2.00254121585048e-14	0.53918	0.626	0.471	3.77919578255303e-10	12
Tmem101	2.37749258862449e-14	0.736345	0.349	0.204	4.48680401325214e-10	12
Aig1	2.42745061269361e-14	0.518222	0.655	0.474	4.58108479627538e-10	12
Nudcd2	2.44544960131819e-14	0.543964	0.528	0.353	4.61505248760769e-10	12
Celsr2	2.44552418018739e-14	1.40856	0.111	0.04	4.61519323284964e-10	12
Inadl	2.47875145082938e-14	1.12231	0.183	0.084	4.67789973800521e-10	12
Ptch1	2.49228452061377e-14	0.671743	0.5	0.332	4.70343934730232e-10	12
Cyc1	2.61097951072494e-14	0.526374	0.643	0.471	4.92744053264011e-10	12
Cyth2	2.6913352990449e-14	0.696838	0.457	0.299	5.07908797635754e-10	12
Ephb1	2.76034085968416e-14	0.608425	0.398	0.24	5.20931527039595e-10	12
Mrpl43	2.8190345111895e-14	0.589287	0.562	0.402	5.32008192951683e-10	12
Ppdpf	2.83495411484299e-14	0.560483	0.647	0.494	5.35012540553169e-10	12
Mgst3	2.93836426012446e-14	0.508457	0.428	0.267	5.54528103170688e-10	12
Pycr2	3.1568886146376e-14	0.553003	0.534	0.36	5.95768019354407e-10	12
Nfasc	3.18414577790471e-14	1.01737	0.221	0.111	6.00911991206176e-10	12
Ppp1r13b	3.51315461849737e-14	1.20221	0.181	0.084	6.63002539602823e-10	12
Mrpl57	3.63199773136528e-14	0.571994	0.6	0.445	6.85430611863256e-10	12
Gtf2e2	3.68424224482296e-14	0.619861	0.468	0.303	6.95290196442989e-10	12
Barx1	3.91437151551081e-14	0.653716	0.287	0.155	7.38720192407199e-10	12
Acot8	4.03814337140004e-14	1.07716	0.215	0.107	7.62078417050616e-10	12
Man2b2	4.09011524484489e-14	0.709498	0.391	0.243	7.71886549007128e-10	12
1700123O20Rik	4.23723689813235e-14	0.564595	0.534	0.362	7.99651347415537e-10	12
Notch2	4.34693467572493e-14	0.657318	0.502	0.345	8.20353512002809e-10	12
Il17rc	4.56819502319979e-14	0.901454	0.291	0.164	8.62109764778264e-10	12
Cops5	4.73600167273569e-14	0.526964	0.562	0.39	8.93778235678679e-10	12
Ap1s3	4.94778692805689e-14	1.60889	0.1	0.035	9.33746349062895e-10	12
Nt5c3	4.9878341599154e-14	0.786824	0.336	0.198	9.41304062659235e-10	12
Tbc1d16	5.54160042294032e-14	0.619698	0.436	0.278	1.0458108318173e-09	12
Alkbh6	6.22037970445825e-14	0.829766	0.317	0.183	1.17391005782536e-09	12
Slc26a10	6.53668512066335e-14	1.31985	0.147	0.063	1.23360321597159e-09	12
B3gat3	6.8975134906321e-14	0.722288	0.423	0.273	1.30169874595209e-09	12
Nmt1	7.32620861885155e-14	0.567947	0.568	0.405	1.38260209054966e-09	12
Abhd16a	7.75616337618132e-14	0.630037	0.515	0.363	1.46374315235294e-09	12
Ppl	7.93539993579834e-14	0.881818	0.253	0.132	1.49756867588386e-09	12
Chchd7	8.16728848605413e-14	0.623706	0.468	0.307	1.54133068308813e-09	12
Hpcal1	8.27909750486456e-14	0.79469	0.355	0.213	1.56243128111804e-09	12
Thbs3	8.98142628877816e-14	0.57792	0.681	0.539	1.69497476921821e-09	12
Pllp	9.07432301400227e-14	1.21951	0.143	0.06	1.71250623920251e-09	12
Msx2	9.15867738297388e-14	0.866028	0.262	0.14	1.72842559571483e-09	12
Prdx3	1.00737806298071e-13	0.576711	0.579	0.416	1.9011238804572e-09	12
Lage3	1.02825355089229e-13	0.514421	0.598	0.432	1.94052010124394e-09	12
Naa38	1.1144042490003e-13	0.509198	0.574	0.398	2.10310369871337e-09	12
Mrps12	1.20915084189233e-13	0.564565	0.562	0.403	2.28190946881921e-09	12
Lyplal1	1.23885111024512e-13	1.03204	0.215	0.108	2.33795981525459e-09	12
Mdp1	1.31974113213112e-13	0.672676	0.449	0.299	2.49061546455786e-09	12
Cd3eap	1.32718558675392e-13	0.718163	0.336	0.197	2.504664639322e-09	12
Sdhd	1.33905349992225e-13	0.519805	0.655	0.49	2.52706176505328e-09	12
Wsb2	1.34228362447766e-13	0.597072	0.472	0.311	2.53315765611424e-09	12
Cnot7	1.35055202242422e-13	0.727068	0.389	0.244	2.548761776719e-09	12
Thnsl1	1.38294384393823e-13	1.3006	0.128	0.051	2.60989162228023e-09	12
Phlda2	1.38816235214954e-13	1.3256	0.134	0.055	2.61973999097662e-09	12
Lpcat2	1.40951295418787e-13	1.34315	0.126	0.05	2.66003284714335e-09	12
March9	1.43895441614375e-13	1.09143	0.177	0.082	2.71559477414649e-09	12
Sipa1l1	1.4611868505127e-13	0.802573	0.294	0.165	2.75755182428756e-09	12
Dbnl	1.48455487788856e-13	0.705846	0.417	0.271	2.80165196555129e-09	12
Crot	1.52648601176485e-13	0.726099	0.409	0.263	2.88078440140262e-09	12
Otof	1.66632167038597e-13	0.918115	0.164	0.073	3.14468225635241e-09	12
Shisa8	1.7239831809716e-13	1.20088	0.155	0.069	3.25350105912961e-09	12
2510002D24Rik	1.89803063557196e-13	0.573088	0.509	0.343	3.58196341545141e-09	12
Grik3	1.9753834439094e-13	0.924474	0.243	0.128	3.72794363534581e-09	12
Gm2a	1.98625148131257e-13	0.598178	0.649	0.515	3.74845379553308e-09	12
Sars	2.02403699137308e-13	0.532097	0.621	0.47	3.81976261011929e-09	12
Akr7a5	2.07590225903844e-13	0.644389	0.447	0.294	3.91764274325735e-09	12
Ncald	2.10363991469632e-13	0.751756	0.362	0.221	3.9699892470149e-09	12
Lhx2	2.18360925310456e-13	0.665457	0.374	0.226	4.12090738245892e-09	12
Eif2s1	2.1900795815905e-13	0.540057	0.538	0.375	4.13311818637759e-09	12
Adcy1	2.19806484132739e-13	1.17825	0.153	0.068	4.14818796855304e-09	12
Nrxn2	2.23785814761989e-13	0.923733	0.234	0.122	4.22328589618826e-09	12
Asl	2.24165913071556e-13	0.874176	0.283	0.16	4.23045911148641e-09	12
Pigf	2.28558147741893e-13	0.885516	0.257	0.139	4.31334936418501e-09	12
Dda1	2.33469895031068e-13	0.670552	0.402	0.253	4.40604385902631e-09	12
Wiz	2.36976870205386e-13	0.830508	0.289	0.163	4.47222749451605e-09	12
Taf13	2.41455477255236e-13	0.802952	0.33	0.196	4.55674776676082e-09	12
Vwc2	2.52388224388389e-13	0.821859	0.277	0.154	4.76307057065768e-09	12
Bckdhb	2.68143896765811e-13	0.781339	0.34	0.203	5.06041161976438e-09	12
Mrps36	2.75371696220608e-13	0.595161	0.511	0.355	5.19681465107531e-09	12
Rom1	3.0509954693443e-13	1.02683	0.23	0.121	5.75783864974657e-09	12
Ddb2	3.22640214487875e-13	1.00251	0.196	0.096	6.08886612781518e-09	12
Dpy30	3.25189116004984e-13	0.538155	0.534	0.369	6.13696899724606e-09	12
Cdc123	3.44308655745061e-13	0.556833	0.536	0.377	6.49779295122079e-09	12
Ccdc22	3.70278849616413e-13	0.919803	0.24	0.128	6.98790244996095e-09	12
Tsg101	3.71442169768454e-13	0.591999	0.536	0.379	7.00985662787026e-09	12
Mrpl49	4.03119747146315e-13	0.694485	0.364	0.222	7.60767586814526e-09	12
Sdhaf4	4.11457037230425e-13	0.502085	0.596	0.428	7.76501720661258e-09	12
Krcc1	4.17082784779045e-13	0.519583	0.645	0.501	7.87118631435014e-09	12
Stard7	4.46674974782912e-13	0.749622	0.345	0.209	8.42965012410312e-09	12
Grhpr	4.47068941582796e-13	0.696682	0.389	0.246	8.43708506555053e-09	12
Arhgap26	4.52218268718526e-13	1.1334	0.153	0.068	8.53426316725602e-09	12
Sephs2	4.77765736817103e-13	0.86842	0.274	0.153	9.01639498521236e-09	12
Cops7a	4.8530699351359e-13	0.553588	0.547	0.384	9.15871358158847e-09	12
Pcif1	4.93000271628701e-13	0.586342	0.502	0.35	9.30390112617684e-09	12
Polr3k	5.01683379746336e-13	0.637519	0.411	0.261	9.46776874257285e-09	12
Plekhg1	5.075726118741e-13	1.09251	0.16	0.072	9.57891033128802e-09	12
Tmem63b	5.16171105292183e-13	0.725838	0.347	0.209	9.74118109907407e-09	12
Limk2	5.56285036088226e-13	1.10183	0.164	0.075	1.0498211201057e-08	12
Pithd1	5.79081522457412e-13	0.821834	0.317	0.188	1.09284264918163e-08	12
Unc13b	6.51346730846828e-13	0.844654	0.215	0.109	1.22922155045413e-08	12
Adcy4	6.84640986592047e-13	1.0197	0.198	0.098	1.29205446989651e-08	12
Suds3	6.98706310582458e-13	0.615765	0.451	0.301	1.31859854933121e-08	12
Slc7a4	7.10852280707335e-13	1.14369	0.164	0.076	1.34152042415088e-08	12
Cyb561d2	7.39553199363037e-13	0.821091	0.268	0.149	1.39568479783792e-08	12
Atp1a1	7.59797622674276e-13	0.668457	0.504	0.357	1.43389007351089e-08	12
Pddc1	8.06269924856517e-13	0.572785	0.506	0.346	1.52159260218922e-08	12
Sp3os	8.15986302926346e-13	0.824729	0.296	0.171	1.5399293508826e-08	12
Sp9	8.38440898088585e-13	0.843288	0.251	0.136	1.58230566287278e-08	12
Vcpkmt	9.12998704901608e-13	1.30433	0.157	0.072	1.72301115589032e-08	12
Nabp2	9.37452575080108e-13	0.606449	0.46	0.306	1.76916049969118e-08	12
Mcam	9.68752487469343e-13	0.773894	0.217	0.111	1.82822969435214e-08	12
Rce1	9.95559504686273e-13	0.738438	0.313	0.183	1.87881989724393e-08	12
Rabep2	1.05211194024463e-12	0.807664	0.281	0.159	1.98554565362967e-08	12
Naa10	1.06815484995345e-12	0.586187	0.489	0.335	2.01582183283216e-08	12
Nudt5	1.11625958425462e-12	0.60943	0.426	0.275	2.10660508740531e-08	12
Rara	1.14649992111963e-12	0.730024	0.398	0.258	2.16367465113696e-08	12
Rgcc	1.14978689355253e-12	0.604544	0.209	0.105	2.16987782551234e-08	12
Zfand2b	1.15022268194874e-12	0.708649	0.353	0.217	2.17070024537366e-08	12
Aktip	1.22575188277868e-12	0.733426	0.379	0.242	2.31323895317993e-08	12
Mroh1	1.22635482915529e-12	0.970075	0.206	0.105	2.31437683358187e-08	12
Bcar3	1.27608220730689e-12	1.26154	0.115	0.046	2.40822234162956e-08	12
Nat6	1.37452028977862e-12	1.00153	0.194	0.096	2.59399469087021e-08	12
Cog6	1.38942335510446e-12	0.868558	0.253	0.139	2.62211975575314e-08	12
B4galt4	1.40953340638781e-12	0.94887	0.245	0.134	2.66007144453507e-08	12
Arfip2	1.45288517209143e-12	0.592679	0.44	0.288	2.74188489677095e-08	12
B3gat1	1.49280448746697e-12	1.13049	0.155	0.071	2.81722062874767e-08	12
Cebpa	1.50197223843282e-12	1.09546	0.183	0.09	2.83452200837042e-08	12
Borcs8	1.58620028227981e-12	0.728766	0.381	0.244	2.99347717271846e-08	12
Cav2	1.62749878337553e-12	0.867077	0.206	0.105	3.0714157039863e-08	12
Nifk	1.66810396188916e-12	0.616297	0.406	0.258	3.14804579687722e-08	12
Mvb12a	1.66842949847991e-12	0.637158	0.457	0.31	3.14866014953128e-08	12
Zfp664	1.68133176707704e-12	0.655533	0.421	0.277	3.17300931082779e-08	12
Mrps18b	1.77720733385273e-12	0.763333	0.336	0.206	3.35394568044687e-08	12
Smpd2	1.87763488923176e-12	0.760667	0.309	0.182	3.54347256295817e-08	12
Dnajc9	1.88698274415688e-12	0.527855	0.491	0.332	3.56111383477286e-08	12
1190007I07Rik	1.89643420687497e-12	0.950943	0.226	0.12	3.57895063521444e-08	12
Abhd8	1.92019266554087e-12	0.60285	0.455	0.31	3.62378759840874e-08	12
Gm29019	2.00690195670912e-12	1.30856	0.117	0.047	3.78742537270146e-08	12
1110001J03Rik	2.03529728577154e-12	0.561223	0.574	0.43	3.84101303770804e-08	12
Vegfa	2.08446041332331e-12	0.579624	0.464	0.313	3.93379369202376e-08	12
Ssu72	2.15441792334537e-12	0.504704	0.615	0.462	4.06581750493738e-08	12
Pyurf	2.18615722113146e-12	0.713366	0.353	0.22	4.12571590771929e-08	12
Mthfsl	2.24803410654157e-12	0.808903	0.283	0.163	4.24248996586525e-08	12
Ubl3	2.29414516814084e-12	0.518221	0.581	0.424	4.32951076131539e-08	12
Gpbp1l1	2.32639941103202e-12	0.569365	0.496	0.344	4.39038096849963e-08	12
Chac2	2.45013291945069e-12	0.789099	0.262	0.145	4.62389084558734e-08	12
Nipsnap1	2.53339899159632e-12	0.73556	0.345	0.212	4.78103057694057e-08	12
Plekhj1	2.69566673156478e-12	0.513033	0.536	0.375	5.08726225580906e-08	12
Capzb	2.74989631983222e-12	0.502814	0.736	0.617	5.18960433478736e-08	12
Foxd2	2.88165593100823e-12	0.69395	0.33	0.202	5.43826107299873e-08	12
Ephb2	2.95648656364503e-12	0.908692	0.232	0.125	5.5794814429109e-08	12
Pop7	3.01846514383529e-12	0.768476	0.328	0.199	5.69644741944595e-08	12
Map2	3.02862527855763e-12	0.908644	0.213	0.11	5.71562162569396e-08	12
Arl2	3.09009745190002e-12	0.608402	0.4	0.256	5.83163191122573e-08	12
Ubald2	3.1416217737821e-12	0.533084	0.496	0.338	5.92886861148159e-08	12
Dcxr	3.32516141567112e-12	0.956707	0.234	0.127	6.27524462365454e-08	12
Runx2	3.65562897883646e-12	0.854037	0.272	0.155	6.89890300886018e-08	12
Bcas3	3.73336526639434e-12	0.764108	0.317	0.191	7.0456069307394e-08	12
1500011K16Rik	3.8797545012051e-12	0.54285	0.489	0.336	7.32187269467427e-08	12
Nudt9	3.91425422073816e-12	0.594164	0.466	0.317	7.38698056537706e-08	12
Mrpl9	4.01387529022851e-12	0.646534	0.443	0.3	7.57498544771924e-08	12
Rdh14	4.14243354186527e-12	0.655042	0.428	0.287	7.81760058020814e-08	12
Abhd12	4.18189342889511e-12	0.689586	0.411	0.272	7.89206927901084e-08	12
Echs1	4.3196906996075e-12	0.520911	0.613	0.464	8.15212028829927e-08	12
Prmt2	4.64089885529661e-12	0.806229	0.317	0.193	8.75830431971576e-08	12
Smim4	4.82442611309373e-12	0.634178	0.404	0.262	9.10465696063048e-08	12
Gmppa	4.83011824114055e-12	0.825704	0.283	0.165	9.11539914468044e-08	12
Cacnb2	4.85739204958506e-12	1.06283	0.145	0.065	9.16687027597692e-08	12
Pisd	4.8942929605061e-12	0.768479	0.291	0.17	9.2365096750671e-08	12
Gstt2	5.28520508166661e-12	0.610741	0.402	0.259	9.97423903012122e-08	12
Adi1	5.83327622038033e-12	0.931693	0.215	0.113	1.10085588831018e-07	12
Vps13a	6.03561690138157e-12	0.630209	0.402	0.261	1.13904162162873e-07	12
Spata1	6.28902239791705e-12	1.25626	0.14	0.063	1.18686430693491e-07	12
Vrk3	6.44305866060412e-12	0.674014	0.306	0.18	1.21593403042921e-07	12
Creld1	6.54228495833452e-12	0.68944	0.347	0.214	1.23466001733689e-07	12
Polr2d	6.79342216269377e-12	0.632446	0.411	0.27	1.28205463054357e-07	12
Zfp467	6.95034034035068e-12	0.684949	0.296	0.172	1.31166822903098e-07	12
Zswim6	7.0833109741369e-12	0.810652	0.245	0.135	1.33676244703912e-07	12
Poldip2	7.12677023203073e-12	0.575329	0.428	0.281	1.34496407818884e-07	12
Stau2	7.26699816269526e-12	0.771047	0.304	0.181	1.37142789326385e-07	12
Sec23b	7.55442518462481e-12	0.752968	0.296	0.174	1.42567112084239e-07	12
Tmem60	9.12029908584771e-12	0.593107	0.432	0.29	1.72118284348118e-07	12
Ap1b1	9.55046650798864e-12	0.869385	0.219	0.117	1.80236403938762e-07	12
Naa35	9.74261645524508e-12	0.605087	0.449	0.305	1.83862657743385e-07	12
Cda	9.86572602261489e-12	1.37395	0.106	0.042	1.86185981498788e-07	12
Minos1	1.01412915858943e-11	0.701419	0.734	0.636	1.91386454808998e-07	12
Surf6	1.0144835290971e-11	0.919836	0.228	0.124	1.91453331611204e-07	12
Igfbp2	1.05693175603574e-11	1.25788	0.121	0.052	1.99464160999065e-07	12
Cbr4	1.10148808744027e-11	0.8541	0.232	0.126	2.07872831861728e-07	12
Slc27a3	1.12273276618426e-11	0.998171	0.179	0.088	2.11882127634294e-07	12
Tenm4	1.14903251771863e-11	0.884773	0.223	0.12	2.1684541674386e-07	12
Syngr2	1.18085983330071e-11	0.755348	0.283	0.165	2.2285186774051e-07	12
Atl1	1.19468970979041e-11	1.28576	0.126	0.054	2.25461842031646e-07	12
Fgf8	1.33286891596401e-11	1.08217	0.14	0.063	2.51539021820729e-07	12
Pacsin1	1.33770102086721e-11	1.07072	0.16	0.076	2.5245093665806e-07	12
Cntnap1	1.35079720140966e-11	0.945345	0.172	0.084	2.54922447850031e-07	12
Mea1	1.67132005505186e-11	0.678071	0.398	0.266	3.15411520789388e-07	12
Emc4	1.74170594792724e-11	0.532165	0.523	0.378	3.28694746492828e-07	12
Pcca	1.79012964881207e-11	0.678805	0.323	0.196	3.37833267323814e-07	12
Elf1	1.82918958985517e-11	0.538181	0.483	0.336	3.45204659397468e-07	12
Rhbdd3	1.8633948534032e-11	1.03364	0.181	0.091	3.51659876734253e-07	12
Spa17	1.88104642832627e-11	1.16088	0.13	0.057	3.54991081953733e-07	12
Pdcd2	1.91308394206772e-11	0.698936	0.357	0.229	3.6103720154702e-07	12
Lrrc24	1.92111936340856e-11	0.940261	0.232	0.129	3.62553646262463e-07	12
Fryl	1.92299551555569e-11	0.837726	0.304	0.187	3.62907713695669e-07	12
Commd9	1.98611852112814e-11	0.685696	0.36	0.23	3.74820287307303e-07	12
Pex7	2.02396887760272e-11	0.808184	0.255	0.145	3.81963406581185e-07	12
Nde1	2.07256678074873e-11	0.677045	0.33	0.205	3.91134802862901e-07	12
Cd151	2.1190197245898e-11	0.638874	0.396	0.26	3.99901402424586e-07	12
Mrpl11	2.16579105943761e-11	0.521446	0.483	0.334	4.08728088737067e-07	12
Gprc5c	2.23703278767346e-11	0.963009	0.183	0.093	4.22172827689736e-07	12
Syngr1	2.23943755914121e-11	1.06942	0.14	0.064	4.22626656161129e-07	12
Mgat4b	2.29122372462086e-11	0.689609	0.338	0.212	4.32399741310448e-07	12
Trappc2	2.37265359955091e-11	0.847995	0.245	0.138	4.47767187307248e-07	12
Bscl2	2.42620373272466e-11	0.579416	0.396	0.257	4.57873168439798e-07	12
Dclk1	2.53251682044359e-11	0.576789	0.487	0.341	4.77936574354114e-07	12
Boc	2.59316736862537e-11	0.595379	0.498	0.367	4.8938254580698e-07	12
Ptrhd1	2.61935228333633e-11	0.661524	0.328	0.201	4.94324162911232e-07	12
Bdnf	2.7082420113123e-11	0.720922	0.191	0.097	5.11099432374856e-07	12
Bcs1l	2.73170548798665e-11	1.10715	0.157	0.076	5.1552745969284e-07	12
Pcbp4	2.73389684779502e-11	0.584309	0.438	0.3	5.15941013115877e-07	12
Prkag1	2.7675988705223e-11	0.634963	0.462	0.326	5.22301258844968e-07	12
Slc35g1	2.87038463755389e-11	1.13555	0.134	0.06	5.41698988799169e-07	12
Phc2	2.91168826851416e-11	0.545843	0.451	0.305	5.49493810033992e-07	12
Bag2	2.96569587426421e-11	1.04635	0.189	0.098	5.59686125391142e-07	12
Fam210b	2.98745606796459e-11	1.02012	0.151	0.071	5.63792709146278e-07	12
Mansc1	3.01679874049961e-11	1.20995	0.13	0.058	5.69330258307086e-07	12
Ttc8	3.02628237817419e-11	0.678087	0.336	0.21	5.71120010409033e-07	12
9130410C08Rik	3.0393560851538e-11	1.19023	0.113	0.047	5.73587280390225e-07	12
Flywch1	3.12286063092081e-11	0.660528	0.374	0.243	5.89346258267375e-07	12
Decr2	3.21251596753296e-11	0.961984	0.209	0.112	6.06266013392821e-07	12
Acad8	3.3169345052705e-11	0.702827	0.34	0.216	6.25971879834648e-07	12
Rabif	3.36769583189019e-11	0.797652	0.294	0.178	6.35551557394316e-07	12
Hmbs	3.44733363177157e-11	0.732141	0.357	0.232	6.50580802987931e-07	12
Tada3	3.72439602558354e-11	0.663356	0.362	0.231	7.02868017948126e-07	12
Mettl18	3.83818609383343e-11	1.18199	0.13	0.058	7.24342479628245e-07	12
Maea	3.94434558099408e-11	0.585793	0.449	0.312	7.44376898045203e-07	12
Cdc42se1	4.15752653065868e-11	0.600526	0.398	0.26	7.84608406865905e-07	12
N6amt2	4.80330796667163e-11	0.641534	0.404	0.274	9.0648027947027e-07	12
Arhgap18	5.11811864183464e-11	0.846168	0.245	0.139	9.65891350087034e-07	12
Fra10ac1	5.36318810154429e-11	0.774113	0.272	0.16	1.01214085852344e-06	12
Triqk	5.4040922178182e-11	0.594774	0.394	0.258	1.01986028334665e-06	12
Wdr83	5.42110116601662e-11	0.743629	0.3	0.183	1.02307021205066e-06	12
Vmac	5.43312196086864e-11	0.987987	0.202	0.109	1.02533877645513e-06	12
Apex1	5.87289283202921e-11	0.509206	0.421	0.277	1.10833233526055e-06	12
Pnkp	6.2910192748629e-11	0.76169	0.281	0.168	1.18724115755213e-06	12
Bcat2	6.33774287745916e-11	0.630707	0.313	0.19	1.19605883583409e-06	12
Trabd	6.44582016736844e-11	0.736461	0.323	0.203	1.21645518198577e-06	12
Kif26b	6.582343127332e-11	0.562422	0.351	0.22	1.2422197949901e-06	12
Plec	6.71636698889624e-11	0.513042	0.574	0.434	1.2675127781445e-06	12
Nudt2	6.81529037438305e-11	0.598154	0.377	0.244	1.28618159945357e-06	12
5430403G16Rik	6.93717219818595e-11	0.973102	0.16	0.078	1.30918313724165e-06	12
Gmppb	6.94083641545516e-11	0.752491	0.283	0.169	1.3098746483247e-06	12
Abcg1	7.10891096400456e-11	0.971244	0.198	0.105	1.34159367712694e-06	12
Cib2	7.30274268695591e-11	1.02767	0.196	0.104	1.37817359988232e-06	12
Tmem70	7.32042627251169e-11	0.544362	0.453	0.315	1.38151084614841e-06	12
Galt	7.74674242274335e-11	0.601883	0.391	0.258	1.46196523002013e-06	12
Tead3	7.97528989793497e-11	0.939159	0.196	0.104	1.50509670953829e-06	12
2410022M11Rik	8.16076755515374e-11	0.795121	0.253	0.147	1.54010005300861e-06	12
Fbxl5	8.3295829525988e-11	0.515373	0.464	0.322	1.57195889481444e-06	12
Strada	8.58759484085269e-11	0.887916	0.194	0.102	1.62065089836572e-06	12
Ahi1	9.42544157344804e-11	0.54853	0.457	0.316	1.77876933374111e-06	12
Zfp444	9.45162986430686e-11	0.792947	0.251	0.145	1.78371158799199e-06	12
Ccdc189	9.58862784688734e-11	1.06764	0.155	0.076	1.80956584726458e-06	12
5730508B09Rik	9.79198345713482e-11	0.879313	0.14	0.065	1.84794311803048e-06	12
Itpa	9.79917420513215e-11	0.579938	0.411	0.276	1.84930015599254e-06	12
Ptgr2	9.94605486512146e-11	0.790969	0.26	0.152	1.87701947414572e-06	12
Ddx10	9.95002195073067e-11	0.655131	0.326	0.204	1.87776814254189e-06	12
Magi1	1.01154766109434e-10	0.850098	0.198	0.105	1.90899274601724e-06	12
Taz	1.02608550174858e-10	0.573551	0.44	0.304	1.93642855889991e-06	12
Pabpn1	1.04601326910218e-10	0.511052	0.519	0.373	1.97403624144963e-06	12
Fam96a	1.05488767252032e-10	0.518352	0.443	0.3	1.99078401558036e-06	12
Wdr4	1.07059296421068e-10	0.910708	0.183	0.094	2.02042304205839e-06	12
Nt5e	1.07893732068677e-10	0.749183	0.238	0.134	2.03617051160008e-06	12
Ankmy2	1.0930924747142e-10	0.902303	0.228	0.129	2.06288411828063e-06	12
Nipal3	1.09373187368536e-10	0.969658	0.155	0.075	2.06409079201901e-06	12
Dpp7	1.17354116993976e-10	0.711909	0.306	0.19	2.21470689591032e-06	12
Def6	1.18342191259019e-10	0.916737	0.215	0.119	2.23335383344021e-06	12
Mccc1	1.18523482270003e-10	0.776962	0.238	0.135	2.23677515739949e-06	12
Snhg9	1.23208019227293e-10	0.830288	0.234	0.133	2.32518173885747e-06	12
Aagab	1.26492065417883e-10	0.90035	0.191	0.101	2.3871582585663e-06	12
Ciao1	1.3197211028819e-10	0.671674	0.377	0.25	2.49057766535873e-06	12
Bcl2l1	1.34178988770998e-10	0.822656	0.277	0.168	2.53222587608628e-06	12
Ccdc126	1.34451539890662e-10	0.823824	0.236	0.134	2.53736946081658e-06	12
Chmp1a	1.36809347209489e-10	0.546204	0.483	0.345	2.58186600053748e-06	12
Dio3	1.39274583600338e-10	0.800288	0.183	0.094	2.62838994170558e-06	12
Alkbh2	1.43366381770877e-10	0.881594	0.202	0.109	2.70561035677999e-06	12
Hey1	1.44800525156123e-10	0.946885	0.287	0.178	2.73267551074635e-06	12
Slc39a11	1.45201826704128e-10	1.26498	0.109	0.046	2.74024887356031e-06	12
Wdr77	1.4835286699434e-10	0.75107	0.268	0.159	2.79971530591718e-06	12
Rab3d	1.5751907413289e-10	0.740106	0.268	0.159	2.9726999670359e-06	12
Mettl10	1.5787670072434e-10	0.583363	0.37	0.24	2.97944909606973e-06	12
Nhp2	1.66775144914972e-10	0.509761	0.477	0.334	3.14738053483534e-06	12
Irf2bp1	1.69234915485191e-10	0.595931	0.345	0.218	3.19380132503652e-06	12
Kxd1	1.7161247075751e-10	0.521826	0.496	0.356	3.23867054813572e-06	12
Endog	1.72836775516919e-10	0.677163	0.343	0.221	3.26177562755529e-06	12
Smpd1	1.72956713361366e-10	0.682796	0.347	0.226	3.2640390945557e-06	12
Dab2ip	1.77330090221915e-10	0.569777	0.43	0.3	3.34657346266799e-06	12
Jmjd8	1.77798314446462e-10	0.768201	0.274	0.165	3.35540979023364e-06	12
Pno1	1.80084321224366e-10	0.738274	0.268	0.159	3.39855131014623e-06	12
Lbh	1.83678499823578e-10	0.527033	0.366	0.233	3.46638064867057e-06	12
Nsf	1.87577683691716e-10	0.618581	0.355	0.229	3.53996604663006e-06	12
Nol4l	1.93615855509094e-10	1.06786	0.104	0.044	3.65391842516762e-06	12
Sh3d21	1.97951954584418e-10	1.11487	0.132	0.061	3.73574928691713e-06	12
Ppcdc	2.00436994626383e-10	0.841537	0.232	0.132	3.7826469625891e-06	12
B4gat1	2.08949991386845e-10	0.521829	0.483	0.344	3.94330423745254e-06	12
Flad1	2.1165537619969e-10	1.1639	0.123	0.056	3.99436025964055e-06	12
Manba	2.12128149475557e-10	1.05203	0.155	0.077	4.00328243690271e-06	12
Oard1	2.15607640498853e-10	0.601371	0.391	0.263	4.06894739149435e-06	12
Tm2d3	2.18431806313919e-10	0.519485	0.481	0.345	4.12224504875629e-06	12
Efs	2.21062322109915e-10	0.655974	0.347	0.225	4.17188814285832e-06	12
Cdkn2aipnl	2.21470686826418e-10	0.905803	0.213	0.119	4.17959480178816e-06	12
Znrf1	2.23060376269601e-10	0.687049	0.33	0.21	4.2095954209599e-06	12
Thumpd3	2.23797169200596e-10	0.883204	0.215	0.12	4.22350017715364e-06	12
Zfp512	2.24095223777893e-10	0.609342	0.379	0.252	4.2291250631364e-06	12
Sdhaf2	2.25384629989858e-10	0.595632	0.355	0.23	4.2534587371686e-06	12
Pcp4l1	2.31227000553256e-10	0.800212	0.132	0.061	4.36371595444106e-06	12
Avpi1	2.35917871902955e-10	0.574913	0.4	0.269	4.45224207855257e-06	12
Fkbp4	2.46406575019756e-10	0.533362	0.494	0.36	4.65018488377283e-06	12
Pym1	2.50781748511258e-10	0.802915	0.223	0.125	4.73275315790447e-06	12
Fzd7	2.7231642421654e-10	0.744356	0.277	0.167	5.13915555781454e-06	12
Kifc3	2.74330896603388e-10	1.06071	0.179	0.094	5.17717268069914e-06	12
Mmgt2	2.7621313041443e-10	0.556632	0.436	0.305	5.21269419718112e-06	12
Mccc2	2.83471542174382e-10	0.734703	0.266	0.158	5.34967494391494e-06	12
Trip6	2.85164225494269e-10	0.523713	0.496	0.357	5.38161926352784e-06	12
Dusp18	2.85282077750585e-10	0.847814	0.187	0.099	5.38384337130903e-06	12
Slc16a11	2.90089742106205e-10	1.19455	0.111	0.048	5.4745736130283e-06	12
Ripk3	2.93288784035064e-10	0.933478	0.191	0.103	5.53494593230973e-06	12
Mettl3	2.96858319406295e-10	0.68288	0.27	0.16	5.60231020383561e-06	12
Fam20c	3.07563204775391e-10	0.744747	0.285	0.176	5.80433280052117e-06	12
Ring1	3.08199124241537e-10	0.634994	0.396	0.271	5.81633387268629e-06	12
Lrp10	3.17429889889853e-10	0.529939	0.472	0.339	5.99053688200131e-06	12
Smarcd3	3.17891484461015e-10	0.637877	0.294	0.179	5.99924809474828e-06	12
Fam58b	3.21933861795332e-10	0.634745	0.345	0.223	6.07553583980151e-06	12
Msto1	3.2790404847058e-10	0.951834	0.164	0.083	6.18820520273678e-06	12
Gtf2ird1	3.37006850153568e-10	0.627666	0.334	0.212	6.35999327609813e-06	12
Cdk5rap3	3.45521530236928e-10	0.520568	0.472	0.334	6.5206823186313e-06	12
Rprd1a	3.67126644267628e-10	0.707832	0.281	0.17	6.92841403061867e-06	12
Nudt22	3.69543632586969e-10	0.867495	0.209	0.116	6.97402743418128e-06	12
Ppan	3.72025868171059e-10	0.695548	0.291	0.179	7.02087218412423e-06	12
Irx2	3.88036672054374e-10	0.650971	0.334	0.214	7.32302807501014e-06	12
Rnf126	3.92506997831042e-10	0.602965	0.379	0.254	7.40739206306742e-06	12
Tmem198b	4.22400419708659e-10	0.718717	0.255	0.15	7.97154072074182e-06	12
Wdsub1	4.26601441395175e-10	0.670371	0.287	0.175	8.05082240200973e-06	12
Ufsp1	4.27259361568858e-10	1.16219	0.121	0.055	8.06323867152749e-06	12
Kctd15	4.46425133941152e-10	1.00288	0.185	0.099	8.42493512773741e-06	12
Rassf3	4.52036126806523e-10	0.799421	0.211	0.116	8.53082578509271e-06	12
Mrpl41	4.53288280047042e-10	0.543045	0.483	0.353	8.55445642104778e-06	12
Zfp2	4.55695737369424e-10	1.08471	0.136	0.065	8.59988995563577e-06	12
Gm15446	4.68869555752231e-10	1.11624	0.13	0.061	8.8485062561561e-06	12
Gm15706	4.72441118875011e-10	1.06736	0.14	0.068	8.9159087954092e-06	12
Angptl6	4.80883188163554e-10	1.1769	0.115	0.051	9.07522752702259e-06	12
Suclg2	4.90921670451109e-10	0.521076	0.419	0.287	9.26467376475334e-06	12
Brix1	5.27335493932853e-10	0.52638	0.443	0.312	9.9518754415008e-06	12
Dnph1	5.2911503080376e-10	1.03487	0.113	0.05	9.98545886132856e-06	12
Dalrd3	5.30436085204467e-10	0.702733	0.321	0.208	1.00103897999787e-05	12
Pnck	5.38365027140746e-10	0.830686	0.191	0.103	1.01600247922002e-05	12
Eva1c	5.46652586527596e-10	1.13839	0.126	0.058	1.03164276129488e-05	12
Crls1	5.53179468112311e-10	0.607296	0.334	0.214	1.04396029222155e-05	12
Cdh3	5.54559417826849e-10	1.03493	0.151	0.075	1.04656453332283e-05	12
Arl2bp	5.86965956295658e-10	0.524405	0.491	0.362	1.10772215272117e-05	12
Sgms2	5.96314994482709e-10	0.778954	0.243	0.142	1.12536565758777e-05	12
Pfkl	6.11331323703063e-10	0.762269	0.27	0.164	1.15370447409242e-05	12
Lxn	6.62496912038272e-10	0.772679	0.277	0.171	1.25026417239863e-05	12
Stard4	6.65328838657364e-10	0.902885	0.196	0.107	1.25560858431418e-05	12
Eif2b4	6.69107846127488e-10	0.626004	0.306	0.191	1.2627403272118e-05	12
Ptpn2	6.73962396939634e-10	0.617786	0.357	0.235	1.27190183550448e-05	12
Gm10036	6.83829363475743e-10	0.748098	0.264	0.159	1.29052277475142e-05	12
Arxes1	6.91270015947502e-10	0.617947	0.317	0.2	1.30456477409613e-05	12
Slmo2	6.91710333439528e-10	0.622966	0.372	0.25	1.30539574126708e-05	12
4931428F04Rik	7.0714980970332e-10	1.1031	0.126	0.058	1.33453312087211e-05	12
Etv4	7.07309280103182e-10	0.653267	0.247	0.144	1.33483407341072e-05	12
Atp6v1h	7.11182351007823e-10	0.621875	0.398	0.274	1.34214333282196e-05	12
Lyrm5	7.22382605961974e-10	0.64349	0.332	0.214	1.36328045397144e-05	12
Spaca6	7.44044733338351e-10	0.618909	0.368	0.247	1.40416122075614e-05	12
4930556M19Rik.1	7.46518093282052e-10	1.1826	0.111	0.049	1.40882894564189e-05	12
Hddc3	7.50099818515234e-10	0.96775	0.164	0.084	1.41558837750195e-05	12
Mrpl50	7.66575898035739e-10	0.503962	0.432	0.298	1.44668203477305e-05	12
Hat1	7.67836193646761e-10	0.604109	0.328	0.21	1.44906046465017e-05	12
Rpl10-ps3	7.77849307334386e-10	0.8319	0.226	0.13	1.46795721280145e-05	12
Prkra	8.09800324216692e-10	0.512789	0.419	0.286	1.52825517186174e-05	12
Btbd6	8.18715462976957e-10	0.892949	0.191	0.104	1.54507982173011e-05	12
Tspan17	8.3252682265078e-10	0.750542	0.296	0.189	1.57114461970655e-05	12
Dlx2	8.64380097045526e-10	0.978898	0.145	0.071	1.63125811914432e-05	12
Pex19	8.73217045975219e-10	0.568096	0.402	0.277	1.64793520916443e-05	12
Slc25a13	8.85004973202604e-10	1.25244	0.102	0.044	1.67018138542795e-05	12
Cryz	9.01597718597415e-10	0.744399	0.26	0.157	1.70149521453704e-05	12
Esco1	9.1103186400543e-10	0.573424	0.36	0.236	1.71929933375105e-05	12
Lmtk3	9.15743828620288e-10	1.22657	0.104	0.045	1.72819175337221e-05	12
Pld2	9.38448551921246e-10	1.02053	0.164	0.085	1.77104010718578e-05	12
Fam221a	9.47451719857947e-10	1.16008	0.126	0.059	1.78803088571592e-05	12
Zfp512b	9.85722748330393e-10	0.599612	0.347	0.226	1.86025597064912e-05	12
Gga1	9.98260792268534e-10	0.681212	0.289	0.18	1.88391776716918e-05	12
Pycard	1.00152544472603e-09	0.653815	0.394	0.272	1.89007881928696e-05	12
Nfatc4	1.00609358764672e-09	0.605529	0.372	0.252	1.89869981860688e-05	12
Ankrd13d	1.0121944174166e-09	1.212	0.102	0.044	1.91021330454861e-05	12
Paip1	1.04539697727151e-09	0.562207	0.415	0.288	1.9728731755068e-05	12
Gusb	1.04543155198002e-09	0.523888	0.443	0.311	1.9729384248967e-05	12
Svip	1.06694965797973e-09	0.91329	0.17	0.089	2.01354739453935e-05	12
Hip1r	1.06717027542408e-09	0.961569	0.14	0.068	2.01396374378033e-05	12
2310009B15Rik	1.07493947482114e-09	0.530955	0.421	0.29	2.02862577688246e-05	12
Nradd	1.09206906088445e-09	0.592406	0.34	0.222	2.06095273170113e-05	12
Ganc	1.09292135701512e-09	0.724706	0.262	0.158	2.06256118495894e-05	12
Amacr	1.10078882074856e-09	0.742504	0.228	0.131	2.07740866251669e-05	12
2700097O09Rik	1.10948496586173e-09	0.77802	0.228	0.132	2.09382002757427e-05	12
Cyp39a1	1.11929541650466e-09	0.998566	0.162	0.084	2.11233431002759e-05	12
Nudt7	1.13168507551104e-09	0.964193	0.147	0.073	2.13571607450443e-05	12
Gnl1	1.13891706586387e-09	0.555744	0.404	0.276	2.14936428669829e-05	12
Eef1e1	1.13991323239294e-09	0.666006	0.281	0.172	2.15124425217196e-05	12
Gys1	1.14976385400636e-09	1.13671	0.115	0.052	2.1698343452808e-05	12
Tradd	1.15017536278595e-09	0.733438	0.277	0.171	2.17061094464964e-05	12
Pex2	1.16104004887499e-09	0.574893	0.413	0.288	2.19111478023689e-05	12
Armt1	1.16799717298378e-09	0.775427	0.206	0.115	2.204244264855e-05	12
Acadvl	1.22136651029124e-09	0.509785	0.464	0.334	2.30496287822163e-05	12
Xrcc5	1.24948623498472e-09	0.626145	0.304	0.191	2.35803042266316e-05	12
Nfs1	1.27086052409777e-09	0.611735	0.377	0.257	2.3983679810773e-05	12
Mina	1.46036220886277e-09	0.810824	0.215	0.123	2.75599556056582e-05	12
Btd	1.57839026827491e-09	0.567796	0.374	0.252	2.97873811428842e-05	12
Vta1	1.64456208173067e-09	0.581379	0.377	0.256	3.10361756064212e-05	12
Zbtb18	1.70244872943055e-09	0.920783	0.179	0.096	3.21286124218134e-05	12
3110040N11Rik	1.70415109769845e-09	0.820684	0.232	0.137	3.21607395157651e-05	12
Gm561	1.74648693935861e-09	0.535251	0.4	0.271	3.29597015195757e-05	12
Ino80b	1.76946797474151e-09	0.67736	0.294	0.186	3.33933996193218e-05	12
Phex	1.84793796655863e-09	0.791589	0.215	0.123	3.48742853048945e-05	12
Tpra1	1.89261489943758e-09	0.931707	0.174	0.093	3.5717428382186e-05	12
Btbd2	1.91341458132279e-09	0.684295	0.311	0.2	3.61099599787237e-05	12
Sumf2	1.96326229716819e-09	0.540296	0.413	0.287	3.70506860721581e-05	12
Aspscr1	1.99462001821375e-09	0.618359	0.328	0.213	3.76424689837298e-05	12
Mitd1	2.01401454619388e-09	0.614676	0.3	0.188	3.80084825157708e-05	12
Smim20	2.0852057341075e-09	0.559333	0.387	0.264	3.93520026140767e-05	12
Sox3	2.1419616412046e-09	0.963457	0.132	0.064	4.04231000928131e-05	12
Mtcl1	2.17133762562807e-09	0.831508	0.198	0.11	4.0977483670853e-05	12
Dohh	2.18644147907625e-09	0.571469	0.379	0.258	4.12625235931269e-05	12
Agpat5	2.2231801369276e-09	0.546531	0.355	0.234	4.19558555440977e-05	12
D930015E06Rik	2.22960565458725e-09	0.934751	0.179	0.097	4.20771179133706e-05	12
Tmem80	2.30489639320279e-09	0.683821	0.294	0.187	4.3498004732523e-05	12
Mrpl55	2.4833128261579e-09	0.556708	0.398	0.274	4.68650796552519e-05	12
Rab4a	2.49967504138749e-09	0.65799	0.279	0.173	4.71738673810648e-05	12
Rpgrip1	2.65256701117729e-09	0.65396	0.287	0.181	5.00592446349377e-05	12
Myo1e	2.6679541797175e-09	0.688672	0.266	0.162	5.03496312796287e-05	12
Cbarp	2.72409476340883e-09	0.853643	0.219	0.128	5.14091163750515e-05	12
Emc6	2.79605931041944e-09	0.528292	0.46	0.332	5.27672313062357e-05	12
Tusc2	2.80435150449207e-09	0.697759	0.281	0.176	5.29237215927743e-05	12
Lsm8	2.80528010090814e-09	0.516946	0.479	0.356	5.29412460643385e-05	12
Nrn1	2.84065098075569e-09	0.866098	0.183	0.099	5.36087653088215e-05	12
Bicd1	2.87047931752991e-09	0.729352	0.281	0.178	5.41716856804244e-05	12
Gbx2	2.93259909334843e-09	0.513799	0.285	0.176	5.53440100896715e-05	12
Ptges3l	2.93319172345067e-09	0.983452	0.147	0.074	5.5355194204961e-05	12
Inafm1	2.9476776892848e-09	0.549403	0.377	0.253	5.56285733521828e-05	12
E230001N04Rik	3.00160368292075e-09	0.960115	0.172	0.093	5.66462647040805e-05	12
Aaas	3.36120950004868e-09	1.10297	0.109	0.049	6.34327456849187e-05	12
Ten1	3.37284919635328e-09	0.553839	0.415	0.291	6.36524100335792e-05	12
2300009A05Rik	3.41725087914063e-09	0.68383	0.313	0.204	6.44903585911419e-05	12
Prr3	3.5035432387704e-09	0.674365	0.264	0.162	6.6118868002075e-05	12
Tmem8	3.50591149873562e-09	1.04952	0.121	0.057	6.61635618041385e-05	12
Oxnad1	3.65685636192366e-09	0.835559	0.172	0.092	6.90121932622234e-05	12
Mad2l2	3.68617472289908e-09	0.720547	0.245	0.147	6.95654893705514e-05	12
Pggt1b	3.94403754635632e-09	0.760986	0.243	0.147	7.44318765748365e-05	12
Cacna2d3	3.99228529106868e-09	0.518616	0.321	0.206	7.53424080130481e-05	12
Usp11	4.0697243205983e-09	0.835458	0.2	0.113	7.68038373783311e-05	12
Abcf2	4.40930140704493e-09	0.670117	0.311	0.203	8.32123361537518e-05	12
Cux2	4.44535454678657e-09	0.935911	0.153	0.079	8.38927310069561e-05	12
Foxp4	4.53475743448364e-09	0.578975	0.317	0.205	8.55799423035753e-05	12
Ftsj3	4.56745685331596e-09	0.639197	0.279	0.174	8.61970457357788e-05	12
Psmg1	4.61127994328532e-09	0.606108	0.334	0.221	8.70240750896805e-05	12
Lrrc1	4.62014115810609e-09	0.937341	0.155	0.081	8.71913039357781e-05	12
Chchd6	4.62333922209687e-09	0.546429	0.33	0.214	8.72516577994122e-05	12
Plekhh3	4.84179213058502e-09	0.760947	0.274	0.174	9.13743010884004e-05	12
D17H6S53E	4.84451025803407e-09	0.931329	0.162	0.086	9.1425597589619e-05	12
Pex16	4.87349100126641e-09	0.809162	0.196	0.11	9.19725221758997e-05	12
Isoc2b	4.88991524208181e-09	0.769786	0.213	0.123	9.22824804485679e-05	12
Rragd	4.93540259411318e-09	0.509261	0.349	0.23	9.3140917756104e-05	12
Ngrn	5.00512344442883e-09	0.676426	0.321	0.213	9.44566896432609e-05	12
Trmt6	5.10106809783284e-09	0.650395	0.306	0.198	9.62673571423014e-05	12
Ccdc61	5.15261556808856e-09	0.952548	0.168	0.091	9.72401610009673e-05	12
Ptcd2	5.1559395058037e-09	0.679994	0.266	0.165	9.73028903535275e-05	12
Plpp6	5.2416216493564e-09	1.11397	0.123	0.059	9.8919883766654e-05	12
1110019D14Rik	5.35480981266477e-09	1.0661	0.115	0.054	0.000101056	12
Mpp5	5.37559575534957e-09	0.598225	0.317	0.206	0.000101448	12
Gid8	5.43172975169678e-09	0.621768	0.368	0.256	0.000102508	12
Ypel4	5.49513197476614e-09	0.834431	0.204	0.117	0.000103704	12
Msh2	5.49645927545283e-09	0.764387	0.247	0.15	0.000103729	12
Zfpm1	5.52208152476962e-09	1.04556	0.14	0.071	0.000104213	12
Xrcc4	5.6541215837704e-09	0.718423	0.23	0.136	0.000106705	12
Dctpp1	5.67082618381091e-09	0.555957	0.328	0.215	0.00010702	12
Kank3	5.78321904460899e-09	0.773426	0.194	0.108	0.000109141	12
Clstn2	5.80538402073635e-09	0.548523	0.319	0.206	0.000109559	12
Nkiras2	5.92096124397277e-09	0.701779	0.27	0.169	0.00011174	12
Furin	6.01952499241058e-09	0.576823	0.404	0.29	0.0001136	12
Rab11a	6.02824232529546e-09	0.509176	0.538	0.421	0.000113765	12
Qars	6.10513963286039e-09	0.703128	0.338	0.23	0.000115216	12
Kif16b	6.10964185240869e-09	0.708938	0.211	0.121	0.000115301	12
Oxa1l	6.33239862563871e-09	0.742223	0.289	0.186	0.000119505	12
Aftph	6.35117028875179e-09	0.593365	0.334	0.221	0.000119859	12
Ipo8	6.46711040596438e-09	0.616925	0.268	0.165	0.000122047	12
Pccb	6.57173531243109e-09	0.642011	0.309	0.2	0.000124022	12
Slc25a38	6.88908561360232e-09	0.766018	0.204	0.117	0.000130011	12
Rnft1	7.13488254191182e-09	0.506374	0.466	0.344	0.00013465	12
SSM2GFP	7.21419562514897e-09	0.557499	0.345	0.231	0.000136146	12
Ndufaf3	7.56597990959404e-09	0.600512	0.326	0.215	0.000142785	12
Trappc13	7.63944884483254e-09	0.53791	0.387	0.269	0.000144172	12
Tmem216	7.70921703549049e-09	0.664213	0.264	0.164	0.000145488	12
Ccpg1os	7.75981469938213e-09	1.1678	0.111	0.051	0.000146443	12
S100pbp	7.78675361955635e-09	0.589788	0.313	0.202	0.000146952	12
Gnpda1	7.80945617580282e-09	0.774051	0.204	0.117	0.00014738	12
1700029J07Rik	7.8746257928585e-09	1.03849	0.136	0.069	0.00014861	12
Adgrb2	8.35589100711243e-09	0.744313	0.219	0.128	0.000157692	12
Bola1	8.95875182399818e-09	0.547829	0.44	0.322	0.00016907	12
Ppp2r5b	8.99674199669297e-09	0.816293	0.187	0.105	0.000169787	12
Derl2	8.99966225106025e-09	0.54155	0.4	0.282	0.000169842	12
Psmg2	9.06054175019867e-09	0.567407	0.374	0.257	0.000170991	12
Rnf170	9.43652522230883e-09	0.519931	0.36	0.241	0.000178086	12
Slc25a17	9.45139232745998e-09	0.523824	0.44	0.324	0.000178367	12
Slc35c2	9.50420053260273e-09	0.670289	0.245	0.148	0.000179363	12
Pcyt2	9.53989995244864e-09	0.577151	0.317	0.207	0.000180037	12
A430046D13Rik	9.60551951400828e-09	1.02154	0.123	0.06	0.000181275	12
Fbxo25	9.86417187303627e-09	0.71173	0.277	0.177	0.000186157	12
1700037C18Rik	9.94647212979369e-09	1.15989	0.106	0.049	0.00018771	12
Trove2	1.00309819634297e-08	0.50729	0.532	0.405	0.000189305	12
Spred3	1.00471910138508e-08	0.775899	0.232	0.139	0.000189611	12
Gm5577	1.0169346737719e-08	0.945879	0.123	0.06	0.000191916	12
Nkiras1	1.02375980785548e-08	0.565518	0.355	0.241	0.000193204	12
Rps26-ps1	1.0367783824027e-08	0.564826	0.357	0.244	0.000195661	12
Nol12	1.05803562730163e-08	0.543704	0.385	0.267	0.000199672	12
Herc3	1.0824570574494e-08	1.09049	0.102	0.046	0.000204281	12
Ube2g2	1.10954577579161e-08	0.560254	0.362	0.248	0.000209393	12
Trip4	1.11181425596596e-08	0.622651	0.317	0.208	0.000209822	12
Fpgs	1.12274915314672e-08	0.772986	0.219	0.13	0.000211885	12
Ing5	1.15450453906844e-08	0.686385	0.255	0.158	0.000217878	12
Rars	1.16755212145684e-08	0.576844	0.368	0.253	0.00022034	12
Zfp523	1.24925920045036e-08	0.686946	0.238	0.144	0.00023576	12
Fundc1	1.26022556179377e-08	0.502813	0.411	0.29	0.00023783	12
Dnal4	1.26798768101848e-08	0.540465	0.368	0.253	0.000239295	12
Abca7	1.28397377780934e-08	1.13589	0.104	0.048	0.000242312	12
Tanc1	1.31771537494921e-08	0.501839	0.43	0.306	0.000248679	12
Mief2	1.34098844955975e-08	1.10576	0.128	0.064	0.000253071	12
Eya2	1.34105972785675e-08	0.82789	0.187	0.106	0.000253085	12
Mtg2	1.34803745298965e-08	0.741601	0.228	0.137	0.000254402	12
Vezt	1.35475610026898e-08	0.6549	0.249	0.152	0.00025567	12
Gart	1.36418089293534e-08	0.712281	0.306	0.203	0.000257448	12
Rpl6l	1.39420161392686e-08	0.637994	0.34	0.233	0.000263114	12
Zmiz2	1.43481268275753e-08	0.705862	0.247	0.152	0.000270778	12
Pnpo	1.4765434446128e-08	0.996718	0.13	0.065	0.000278653	12
Fign	1.47958893052524e-08	0.750649	0.179	0.099	0.000279228	12
Kifc2	1.49026149544241e-08	1.10015	0.111	0.052	0.000281242	12
Tctex1d2	1.54218522528269e-08	0.58924	0.334	0.224	0.000291041	12
Lonp1	1.65711408511394e-08	0.662582	0.262	0.164	0.000312731	12
Kif1c	1.66591831468504e-08	0.626609	0.323	0.217	0.000314392	12
Tbc1d7	1.67252824966536e-08	0.904884	0.181	0.102	0.00031564	12
Trim16	1.70167689340123e-08	1.07069	0.117	0.056	0.00032114	12
Stk39	1.77665603366434e-08	0.785778	0.213	0.126	0.000335291	12
Cdipt	1.87967297090653e-08	0.586802	0.326	0.218	0.000354732	12
Tmem219	1.89375731666438e-08	0.500502	0.47	0.35	0.00035739	12
2810006K23Rik	1.89790839870147e-08	0.618511	0.255	0.158	0.000358173	12
Dvl1	1.91302079207676e-08	0.573519	0.298	0.193	0.000361025	12
Kif1bp	1.94502601535495e-08	0.527996	0.372	0.257	0.000367065	12
Pecr	1.96585087029843e-08	0.613399	0.291	0.188	0.000370995	12
Sfi1	2.0456473028962e-08	0.772338	0.177	0.098	0.000386055	12
Commd4	2.07914880792691e-08	0.503845	0.404	0.285	0.000392377	12
Clmn	2.14167654905759e-08	0.833486	0.157	0.084	0.000404177	12
Klhdc1	2.14398397214251e-08	0.818318	0.2	0.117	0.000404613	12
Esrra	2.19990719429197e-08	0.662032	0.24	0.147	0.000415166	12
Cisd3	2.29396612550434e-08	0.65989	0.249	0.154	0.000432917	12
Cpm	2.33410783064336e-08	0.574449	0.155	0.082	0.000440493	12
Saysd1	2.4193937785722e-08	0.526134	0.353	0.241	0.000456588	12
Coq10a	2.45236319691702e-08	0.630635	0.264	0.166	0.00046281	12
Tpst2	2.48001213827101e-08	0.528617	0.379	0.265	0.000468028	12
Dlx1	2.48281075083287e-08	0.83327	0.151	0.08	0.000468556	12
Tmem29	2.48630053604281e-08	0.538195	0.357	0.246	0.000469215	12
1110004E09Rik	2.50456676885401e-08	0.618834	0.289	0.188	0.000472662	12
Pus1	2.52675447005508e-08	0.757133	0.219	0.132	0.000476849	12
Zfp820	2.55569353313406e-08	0.713512	0.213	0.126	0.00048231	12
Prss36	2.64296154944594e-08	1.16293	0.102	0.047	0.00049878	12
Sh3bp1	2.65715358052377e-08	0.541099	0.334	0.223	0.000501458	12
Dhrs4	2.66781618024527e-08	0.570382	0.345	0.236	0.00050347	12
Slc4a3	2.68750562419069e-08	0.594933	0.321	0.215	0.000507186	12
Bambi	2.70642543365774e-08	0.667548	0.232	0.141	0.000510757	12
Copz1	2.73301097529957e-08	0.549839	0.4	0.289	0.000515774	12
Gm5617	2.7479022201857e-08	0.755978	0.219	0.132	0.000518584	12
Uchl3	2.78594953050362e-08	0.542586	0.34	0.231	0.000525764	12
Abhd3	2.80857172769653e-08	1.09163	0.113	0.054	0.000530034	12
Nudt19	2.8087092905148e-08	0.635875	0.287	0.187	0.00053006	12
Nit2	2.85029531612247e-08	0.505659	0.423	0.305	0.000537908	12
Smco4	2.85367645978894e-08	0.564336	0.302	0.198	0.000538546	12
Fam136a	2.87155033525478e-08	0.502761	0.34	0.227	0.000541919	12
Tbcc	2.90584614883246e-08	0.562802	0.347	0.237	0.000548391	12
Gpaa1	2.92178136489876e-08	0.593837	0.274	0.175	0.000551399	12
Sh3bp5l	2.94284653289741e-08	0.862274	0.191	0.112	0.000555374	12
Qpctl	2.95743097905086e-08	0.825923	0.187	0.107	0.000558126	12
Thap2	2.95748242511606e-08	0.72829	0.2	0.116	0.000558136	12
Ung	3.02814691513077e-08	0.942416	0.13	0.066	0.000571472	12
Upf3b	3.05839809640249e-08	0.577495	0.406	0.299	0.000577181	12
Lingo1	3.13274059648325e-08	0.824877	0.183	0.104	0.000591211	12
Txnl4a	3.18263902528249e-08	0.507616	0.411	0.297	0.000600628	12
B3galt6	3.29553601858845e-08	0.639896	0.272	0.175	0.000621934	12
Zfp612	3.30092808870064e-08	0.955293	0.143	0.075	0.000622951	12
Zfp24	3.36747301686288e-08	0.551304	0.336	0.228	0.00063551	12
Mrpl32	3.39126623206263e-08	0.512463	0.43	0.315	0.00064	12
Krr1	3.41909212300798e-08	0.646474	0.285	0.186	0.000645251	12
Fstl3	3.42635759161232e-08	0.620827	0.228	0.137	0.000646622	12
Rabggta	3.47821022395531e-08	0.934049	0.136	0.07	0.000656408	12
Irgq	3.47911805718826e-08	0.848528	0.153	0.082	0.000656579	12
Nog	3.55036538738513e-08	0.548543	0.255	0.158	0.000670025	12
Chchd5	3.67653258959287e-08	0.62392	0.3	0.199	0.000693835	12
Ppp2r3c	3.68192709810031e-08	0.60713	0.302	0.2	0.000694853	12
H2-Q7	3.73062714042158e-08	0.796466	0.143	0.075	0.000704044	12
Snhg20	3.76433382104553e-08	0.550739	0.304	0.2	0.000710405	12
Ift52	3.76790332274918e-08	0.597259	0.289	0.189	0.000711079	12
Vps16	3.84111369584234e-08	0.689625	0.226	0.137	0.000724895	12
Arf2	3.89780193641315e-08	0.537768	0.33	0.222	0.000735593	12
Elfn1	4.03519536227897e-08	0.980668	0.128	0.065	0.000761522	12
Abhd11	4.05042945545584e-08	0.520065	0.377	0.263	0.000764397	12
Sh3glb2	4.08831538809303e-08	0.558133	0.372	0.262	0.000771547	12
Scly	4.10440462689955e-08	0.974523	0.153	0.083	0.000774583	12
Runx2os1	4.1438740756067e-08	0.944434	0.113	0.054	0.000782032	12
Golga1	4.19628391281383e-08	0.514085	0.347	0.236	0.000791923	12
Urm1	4.20385746919409e-08	0.519179	0.4	0.285	0.000793352	12
Hint3	4.27982247428525e-08	0.733711	0.268	0.174	0.000807688	12
Cacna1h	4.3550377410959e-08	0.936271	0.123	0.062	0.000821883	12
Nt5dc1	4.35630759568083e-08	0.669803	0.23	0.14	0.000822122	12
Hibch	4.39764399676318e-08	0.676166	0.266	0.172	0.000829923	12
Ptprt	4.44765143918037e-08	0.818059	0.174	0.098	0.000839361	12
Lrrc8d	4.55963924018706e-08	0.769133	0.204	0.12	0.000860495	12
Tfeb	4.7415520346613e-08	0.825307	0.179	0.102	0.000894826	12
Zfp511	4.78065878727301e-08	0.654289	0.277	0.18	0.000902206	12
Zbtb22	4.87436264014594e-08	0.916448	0.179	0.103	0.00091989	12
Chl1	4.95675842416564e-08	0.588917	0.262	0.164	0.000935439	12
Rbm20	4.98804228894494e-08	0.919635	0.136	0.071	0.000941343	12
Arfrp1	5.01649770498759e-08	0.521872	0.368	0.257	0.000946713	12
Rfesd	5.03857821515583e-08	0.8104	0.198	0.117	0.00095088	12
Phf23	5.04322344133605e-08	0.50739	0.396	0.282	0.000951757	12
2810001G20Rik	5.07041917087383e-08	0.50446	0.347	0.237	0.00095689	12
Fbxo36	5.18460919292014e-08	0.880091	0.168	0.094	0.000978439	12
Suv420h2	5.20489959854835e-08	0.7371	0.191	0.111	0.000982269	12
Msi1	5.23488118041916e-08	1.15446	0.102	0.048	0.000987927	12
Cdc42bpg	5.30267235662423e-08	0.992809	0.126	0.064	0.00100072	12
Eef2k	5.34668585562274e-08	0.62454	0.277	0.179	0.00100903	12
Syp	5.34875648820656e-08	1.07224	0.117	0.058	0.00100942	12
Fuk	5.34915800880745e-08	1.10236	0.102	0.048	0.00100949	12
Oma1	5.35908608730048e-08	0.834909	0.189	0.111	0.00101137	12
Gtf2h2	5.42102710668779e-08	0.739237	0.211	0.127	0.00102306	12
Prpf38a	5.43673191215793e-08	0.509114	0.385	0.273	0.00102602	12
Dcps	5.50552876395353e-08	0.558554	0.298	0.196	0.001039	12
Tmco3	5.58974376605605e-08	0.538721	0.334	0.228	0.0010549	12
Nupl2	5.72013518905744e-08	1.04935	0.104	0.049	0.0010795	12
Commd5	5.77314973586994e-08	0.612778	0.3	0.199	0.00108951	12
Adck5	5.88950467129542e-08	0.730304	0.236	0.148	0.00111147	12
Lsg1	5.92623135225641e-08	0.591034	0.323	0.219	0.0011184	12
Myo1d	6.60635255807406e-08	0.778535	0.153	0.083	0.00124675	12
Dimt1	6.63612030977468e-08	0.512118	0.302	0.198	0.00125237	12
Txnrd3	6.85983255435646e-08	0.812972	0.191	0.113	0.00129459	12
D2Wsu81e	6.94519666503698e-08	0.749126	0.217	0.133	0.0013107	12
Gmnn	7.04478998114748e-08	0.744216	0.128	0.065	0.00132949	12
Fah	7.10033948092992e-08	0.965267	0.126	0.064	0.00133998	12
Farsa	7.1396657318811e-08	0.576705	0.349	0.244	0.0013474	12
Polr1c	7.15471309681666e-08	0.540109	0.321	0.217	0.00135024	12
Pus3	7.31346433373497e-08	0.808753	0.164	0.091	0.0013802	12
Nacc1	7.35853212963273e-08	0.867402	0.153	0.084	0.0013887	12
Pigv	7.41854207861551e-08	0.957162	0.119	0.06	0.00140003	12
Smyd3	7.71625501684155e-08	0.625914	0.257	0.165	0.00145621	12
Ncapd3	7.86780418509725e-08	0.534191	0.26	0.164	0.00148481	12
Dph6	8.03465752779247e-08	0.550768	0.302	0.2	0.0015163	12
Erbb2	8.16924346407803e-08	0.807487	0.168	0.095	0.0015417	12
Fuom	8.22070075728417e-08	0.527299	0.406	0.294	0.00155141	12
Mlx	8.46159193590168e-08	0.606546	0.317	0.216	0.00159687	12
Samd1	8.49548375193225e-08	0.556587	0.306	0.205	0.00160327	12
Tyw5	8.52808803822828e-08	0.691171	0.223	0.137	0.00160942	12
Rbfa	8.54072742414689e-08	0.526431	0.383	0.273	0.00161181	12
Znhit2	8.74530874950526e-08	0.758906	0.213	0.13	0.00165041	12
Wdr6	8.84414432744795e-08	0.506043	0.294	0.191	0.00166907	12
St6galnac2	8.85285111443679e-08	0.839554	0.185	0.109	0.00167071	12
Pef1	8.96661471963527e-08	0.522176	0.313	0.209	0.00169218	12
Tmem237	9.1400206437771e-08	0.533055	0.377	0.269	0.0017249	12
Ctps2	9.26062904380588e-08	0.501964	0.355	0.246	0.00174767	12
Elmod3	9.81424882301701e-08	0.775262	0.174	0.1	0.00185215	12
Trap1	9.88368100778527e-08	0.592378	0.311	0.21	0.00186525	12
C330006A16Rik	9.9449464488228e-08	0.680497	0.236	0.148	0.00187681	12
Eif2b1	1.08486469732344e-07	0.636759	0.268	0.174	0.00204736	12
Nudt16l1	1.11144026256122e-07	0.509034	0.355	0.247	0.00209751	12
Pusl1	1.11256419160662e-07	0.641641	0.289	0.193	0.00209963	12
Srek1ip1	1.15356412517115e-07	0.513309	0.33	0.224	0.00217701	12
Slc35e4	1.18354169691667e-07	0.753127	0.194	0.115	0.00223358	12
Gss	1.18748842263228e-07	0.646221	0.245	0.155	0.00224103	12
Strn4	1.18911626611793e-07	0.507648	0.357	0.248	0.0022441	12
Ivd	1.20886165129352e-07	0.511733	0.311	0.208	0.00228136	12
Ipp	1.20970510724403e-07	0.949813	0.134	0.071	0.00228296	12
Atat1	1.22577515950385e-07	0.734676	0.215	0.132	0.00231328	12
Pigt	1.24248071097291e-07	0.529221	0.296	0.195	0.00234481	12
Cep19	1.25113584541879e-07	0.661524	0.232	0.145	0.00236114	12
Nme7	1.25821847550534e-07	0.730117	0.209	0.127	0.00237451	12
Pim3	1.26090089086356e-07	0.606861	0.266	0.173	0.00237957	12
Btbd9	1.27776656951343e-07	0.541629	0.294	0.195	0.0024114	12
Larp1b	1.28683458549671e-07	0.689806	0.189	0.111	0.00242851	12
Rnpep	1.28941289677793e-07	0.517157	0.306	0.203	0.00243338	12
Cryzl1	1.29297064128705e-07	0.521958	0.423	0.313	0.00244009	12
Cdpf1	1.32478957313086e-07	0.640987	0.294	0.198	0.00250014	12
Bid	1.35786099709651e-07	1.03962	0.1	0.048	0.00256256	12
Fgfbp3	1.36462810695407e-07	0.618928	0.298	0.2	0.00257533	12
Sgk3	1.39292233208176e-07	0.680847	0.209	0.126	0.00262872	12
Map3k12	1.41378725293894e-07	0.601097	0.247	0.156	0.0026681	12
Bhlhb9	1.4167819737304e-07	0.592218	0.298	0.2	0.00267375	12
Wrap73	1.41931898652535e-07	0.679272	0.204	0.123	0.00267854	12
Sirt5	1.42879039478425e-07	0.79229	0.185	0.109	0.00269641	12
Ddx41	1.44123847551162e-07	0.509309	0.372	0.267	0.00271991	12
Mapk8ip1	1.45553450805068e-07	0.570461	0.313	0.212	0.00274688	12
Arf3	1.46247931150917e-07	0.530001	0.349	0.244	0.00275999	12
Nab2	1.46779500115372e-07	0.637981	0.306	0.209	0.00277002	12
Ptdss1	1.52041075970265e-07	0.63932	0.268	0.176	0.00286932	12
Trappc12	1.52671017380161e-07	0.815228	0.166	0.095	0.00288121	12
Foxk1	1.53439508957614e-07	0.665379	0.213	0.13	0.00289571	12
Zfyve19	1.53554984608451e-07	0.802457	0.185	0.109	0.00289789	12
Cdk5	1.54663012776176e-07	0.523359	0.345	0.24	0.0029188	12
Fbxl19	1.56622807006573e-07	0.923043	0.121	0.062	0.00295579	12
Fam129b	1.57404139274646e-07	0.922827	0.128	0.067	0.00297053	12
Gm20696	1.57483163951676e-07	1.03086	0.106	0.052	0.00297202	12
Ncstn	1.57738850178201e-07	0.584679	0.402	0.3	0.00297685	12
Ephb3	1.58245748634258e-07	0.822101	0.181	0.106	0.00298641	12
Harbi1	1.6184517437127e-07	0.847059	0.147	0.08	0.00305434	12
Acy1	1.62290570307769e-07	1.08049	0.104	0.051	0.00306275	12
Tufm	1.63736489049744e-07	0.858368	0.16	0.09	0.00309004	12
Slx1b	1.64756444805776e-07	0.746257	0.187	0.11	0.00310928	12
Rabepk	1.66787590842561e-07	0.664463	0.23	0.144	0.00314762	12
Ubac1	1.74072291691674e-07	0.515039	0.317	0.215	0.00328509	12
Nap1l3	1.77479293812657e-07	0.966169	0.138	0.075	0.00334939	12
Uros	1.83600632224456e-07	0.900195	0.14	0.076	0.00346491	12
Wdr55	1.97761931145032e-07	0.879882	0.162	0.092	0.00373216	12
Hspbp1	2.04946916478988e-07	0.721883	0.206	0.126	0.00386776	12
Mad2l1bp	2.05194784031626e-07	0.776679	0.174	0.101	0.00387244	12
Sh3bp4	2.0774717205433e-07	0.716177	0.217	0.135	0.0039206	12
Parp4	2.11263947276231e-07	0.607643	0.243	0.154	0.00398697	12
Pex14	2.12611415316478e-07	0.595134	0.285	0.19	0.0040124	12
Socs2	2.13231828942217e-07	0.530867	0.381	0.268	0.00402411	12
Lepr	2.17322102224e-07	0.512632	0.179	0.103	0.0041013	12
Spryd3	2.26836466520862e-07	0.531581	0.326	0.225	0.00428086	12
Znhit3	2.31092808136802e-07	0.555702	0.296	0.199	0.00436118	12
Sox14	2.33406532207661e-07	0.541762	0.268	0.176	0.00440485	12
Cpsf3l	2.42926804732988e-07	0.589427	0.277	0.183	0.00458451	12
Fes	2.42996809053039e-07	0.94088	0.13	0.069	0.00458584	12
Tspyl3	2.46488293908721e-07	0.938485	0.13	0.069	0.00465173	12
Dlg3	2.53579005347662e-07	0.773042	0.17	0.099	0.00478554	12
Trmt12	2.54422476196229e-07	0.933532	0.121	0.063	0.00480146	12
Tmem38b	2.58731724457993e-07	0.671791	0.23	0.146	0.00488279	12
Zbtb11os1	2.58882474988459e-07	0.786921	0.179	0.106	0.00488563	12
2310011J03Rik	2.60428092494462e-07	0.505882	0.368	0.264	0.0049148	12
Babam1	2.61950101282163e-07	0.537286	0.364	0.261	0.00494352	12
Gemin2	2.66178388259484e-07	0.746183	0.215	0.135	0.00502332	12
Rbm34	2.68885648560358e-07	0.561438	0.268	0.175	0.00507441	12
Mrpl40	2.70788165136362e-07	0.505385	0.385	0.279	0.00511031	12
Phf1	2.81340302955204e-07	0.547356	0.264	0.171	0.00530945	12
AW209491	2.81781808834801e-07	0.945947	0.147	0.082	0.00531779	12
Rpa2	2.84490771419007e-07	0.571497	0.279	0.184	0.00536891	12
Dnajc15	2.89601038121995e-07	0.539866	0.33	0.229	0.00546535	12
Ache	2.9000501313672e-07	0.939212	0.121	0.063	0.00547297	12
Gpr162	2.98239819210145e-07	0.715258	0.179	0.105	0.00562838	12
Terf2ip	3.02504819302197e-07	0.563391	0.317	0.219	0.00570887	12
Rab40b	3.04360505833544e-07	0.718699	0.189	0.113	0.00574389	12
Scrn2	3.08161382604961e-07	0.67167	0.232	0.148	0.00581562	12
Fam210a	3.08613460123934e-07	0.525456	0.294	0.196	0.00582415	12
Dnajc14	3.09059575322393e-07	0.581315	0.283	0.19	0.00583257	12
Thap7	3.11712505324904e-07	0.519936	0.321	0.221	0.00588264	12
Wdr12	3.13032545793942e-07	0.566169	0.283	0.189	0.00590755	12
Hexdc	3.40741811448123e-07	0.863657	0.132	0.071	0.00643048	12
Apobec3	3.45354734436728e-07	0.667129	0.243	0.158	0.00651753	12
Azin2	3.49464581225118e-07	0.696837	0.223	0.142	0.0065951	12
Glb1l	3.5427851751294e-07	0.734101	0.194	0.117	0.00668594	12
Pxylp1	3.55630889521858e-07	0.775427	0.157	0.089	0.00671147	12
Uncx	3.56390292449163e-07	0.727866	0.194	0.118	0.0067258	12
Gsg1l	3.59283230109888e-07	0.715776	0.162	0.092	0.00678039	12
1110008P14Rik	3.60861778654321e-07	0.523365	0.353	0.252	0.00681018	12
Gm26782	3.63508966657055e-07	0.511586	0.345	0.244	0.00686014	12
2510046G10Rik	3.6683740447173e-07	0.966325	0.102	0.05	0.00692296	12
Entpd5	3.76571179015996e-07	0.727806	0.202	0.124	0.00710665	12
Gm43672	3.89367273917801e-07	0.768491	0.149	0.083	0.00734814	12
Ncdn	3.8978313330958e-07	0.783162	0.179	0.106	0.00735599	12
Atpaf2	3.93860383965624e-07	0.736886	0.174	0.103	0.00743293	12
Coq3	4.03599217243131e-07	0.797679	0.164	0.095	0.00761672	12
Sptlc1	4.15795606024508e-07	0.686794	0.234	0.151	0.00784689	12
Fam173b	4.22532500822785e-07	0.615716	0.272	0.181	0.00797403	12
Sft2d2	4.30971830775983e-07	0.572844	0.296	0.202	0.0081333	12
Psmd10	4.34853078933252e-07	0.658046	0.223	0.141	0.00820655	12
Wdyhv1	4.391048960654e-07	0.703936	0.17	0.099	0.00828679	12
Tasp1	4.40325034632098e-07	0.674423	0.204	0.126	0.00830981	12
Arhgap44	4.45083229568313e-07	0.837235	0.155	0.089	0.00839961	12
Ak1	4.49520330272705e-07	0.671639	0.262	0.175	0.00848335	12
C330018D20Rik	4.5291849837658e-07	0.850041	0.123	0.065	0.00854748	12
Thop1	4.54393870891084e-07	0.673633	0.236	0.153	0.00857532	12
Tmem14a	4.54468893396842e-07	0.679137	0.215	0.135	0.00857674	12
Nkx6-2	4.55482578736017e-07	0.50671	0.181	0.106	0.00859587	12
Gm15013	4.56494700592108e-07	0.818716	0.147	0.082	0.00861497	12
Fndc5	4.6288865666481e-07	0.816633	0.13	0.07	0.00873563	12
Arl16	4.63726001220939e-07	0.59326	0.245	0.158	0.00875144	12
Skiv2l	4.74905314917568e-07	0.617592	0.238	0.153	0.00896241	12
Kctd5	4.75506211484457e-07	0.579145	0.264	0.174	0.00897375	12
Rnf113a2	4.81044984530852e-07	0.713726	0.215	0.136	0.00907828	12
Fam213b	4.82075877705701e-07	0.530194	0.283	0.189	0.00909774	12
5930430L01Rik	4.86320055651757e-07	0.703407	0.202	0.125	0.00917783	12
Sdr39u1	4.92424567939858e-07	0.597081	0.245	0.158	0.00929304	12
Dpp3	4.98001824405687e-07	0.595467	0.298	0.205	0.00939829	12
Tspan9	5.00198076259318e-07	0.657052	0.232	0.149	0.00943974	12
Adat2	5.04564293143553e-07	0.886783	0.145	0.081	0.00952214	12
Rrp7a	5.43627775505175e-07	0.550201	0.313	0.217	0.0102593	12
Opa3	5.475081972137e-07	0.718926	0.196	0.12	0.0103326	12
Vps53	5.49957352013346e-07	0.66605	0.249	0.164	0.0103788	12
Ccdc191	5.5249820911007e-07	0.711414	0.202	0.126	0.0104267	12
B4galt3	5.52868608302976e-07	0.800049	0.168	0.099	0.0104337	12
Rnf114	5.6788870852149e-07	0.702652	0.236	0.154	0.0107172	12
Hars	5.74641138237713e-07	0.564902	0.345	0.249	0.0108446	12
Card6	5.83577028124663e-07	0.912496	0.121	0.064	0.0110133	12
Ntpcr	5.89804373864927e-07	0.644395	0.268	0.181	0.0111308	12
Fbxw5	6.07770576195913e-07	0.753447	0.194	0.119	0.0114698	12
Bckdha	6.08497452664169e-07	0.517907	0.347	0.247	0.0114836	12
Zfp423	6.17469739416485e-07	0.644981	0.223	0.142	0.0116529	12
Zfp219	6.22512751823791e-07	0.627952	0.223	0.142	0.0117481	12
Nudt1	6.27824237432917e-07	0.717968	0.179	0.107	0.0118483	12
Gemin6	6.52089216494484e-07	0.731321	0.181	0.109	0.0123062	12
Vps51	6.59626633846017e-07	0.763398	0.179	0.107	0.0124485	12
Zbtb12	6.70126187576289e-07	0.820507	0.149	0.085	0.0126466	12
Dok4	6.70876981956315e-07	0.882517	0.126	0.067	0.0126608	12
Apmap	6.74503034429658e-07	0.653574	0.198	0.121	0.0127292	12
Ubxn8	6.79015259389175e-07	0.750981	0.164	0.095	0.0128144	12
Coa7	7.19049540741481e-07	0.787582	0.151	0.086	0.0135699	12
Gpr137	7.19289231202169e-07	0.842124	0.168	0.1	0.0135744	12
Rtfdc1	7.22728164188381e-07	0.524092	0.389	0.293	0.0136393	12
Aar2	7.74060483087135e-07	0.723987	0.181	0.109	0.0146081	12
Gm2694	7.89260641742482e-07	0.556525	0.2	0.124	0.0148949	12
Trmt1	7.90047693365016e-07	0.536451	0.34	0.244	0.0149098	12
Nprl2	8.13408502186357e-07	0.752035	0.181	0.11	0.0153506	12
Sirt7	8.22142942938232e-07	0.637989	0.209	0.131	0.0155155	12
Get4	8.37068123599397e-07	0.572543	0.281	0.191	0.0157971	12
Rnaset2b	8.38107873823581e-07	0.678422	0.206	0.13	0.0158168	12
Mterf4	8.38864749475063e-07	0.652841	0.204	0.127	0.0158311	12
Casp6	8.50649957192126e-07	0.57252	0.253	0.167	0.0160535	12
Eed	8.67600123147488e-07	0.560047	0.272	0.183	0.0163733	12
Chuk	8.69540233087358e-07	0.531285	0.304	0.21	0.01641	12
Stx3	8.69841828997766e-07	0.827986	0.132	0.072	0.0164157	12
Alad	8.71205722265902e-07	0.713999	0.177	0.106	0.0164414	12
Kctd2	8.88530697239276e-07	0.505683	0.319	0.223	0.0167684	12
Pigq	8.99558271377054e-07	0.696684	0.209	0.131	0.0169765	12
Rab29	9.03845356093388e-07	0.821529	0.147	0.084	0.0170574	12
Zfp553	9.15805406707191e-07	0.694202	0.194	0.12	0.0172831	12
Ppt2	9.64770852710083e-07	0.66823	0.255	0.172	0.0182072	12
Akr1e1	9.93461266070197e-07	0.552725	0.251	0.165	0.0187486	12
Lrrc3	9.98784657031975e-07	1.06107	0.1	0.05	0.0188491	12
Ndufaf7	1.00704066406359e-06	0.546451	0.279	0.188	0.0190049	12
Metap1d	1.0103712822383e-06	0.532958	0.319	0.224	0.0190677	12
Hs3st1	1.01342319910265e-06	0.527914	0.281	0.191	0.0191253	12
Pafah2	1.01426949347798e-06	0.967787	0.115	0.061	0.0191413	12
Acbd4	1.06874864831411e-06	0.576122	0.3	0.208	0.0201694	12
Nup85	1.07594289695051e-06	0.655349	0.213	0.135	0.0203052	12
Endod1	1.07882074122155e-06	0.709017	0.185	0.113	0.0203595	12
Krt10	1.1067436592472e-06	0.50336	0.317	0.222	0.0208865	12
Mcat	1.18584009360787e-06	0.693765	0.17	0.101	0.0223792	12
Wdr18	1.18769819159012e-06	0.559454	0.285	0.197	0.0224142	12
Pes1	1.22575613260177e-06	0.565923	0.257	0.172	0.0231325	12
Ap4b1	1.24273285069086e-06	0.836751	0.136	0.076	0.0234529	12
Abhd17c	1.25184068952843e-06	0.916679	0.138	0.078	0.0236247	12
Hsdl2	1.26409403174414e-06	0.656806	0.253	0.17	0.023856	12
Fdxr	1.29881992897091e-06	0.693979	0.172	0.103	0.0245113	12
Gm42851	1.30119381203054e-06	0.777756	0.14	0.079	0.0245561	12
Slc6a17	1.3016794479346e-06	1.03354	0.106	0.055	0.0245653	12
Med16	1.32822405495052e-06	0.625327	0.215	0.137	0.0250662	12
Nelfcd	1.36323793912004e-06	0.682	0.236	0.156	0.025727	12
Cyb5r4	1.3877914046864e-06	0.721712	0.206	0.131	0.0261904	12
L2hgdh	1.38827828975695e-06	0.747871	0.155	0.091	0.0261996	12
Alas1	1.42152615091803e-06	0.551526	0.245	0.161	0.026827	12
Gtf3c6	1.42257289652174e-06	0.537596	0.306	0.213	0.0268468	12
Etv5	1.45419387311146e-06	0.677863	0.183	0.112	0.0274435	12
Tfam	1.45569512971677e-06	0.523084	0.334	0.239	0.0274719	12
Sco2	1.45738927766928e-06	0.629756	0.232	0.152	0.0275039	12
Ept1	1.53291819360109e-06	0.54859	0.287	0.198	0.0289292	12
Kiz	1.53829122970658e-06	0.586792	0.262	0.178	0.0290306	12
Hyal2	1.5852903746656e-06	0.598839	0.24	0.159	0.0299176	12
Gtpbp6	1.62579748734896e-06	0.599713	0.234	0.153	0.0306821	12
Setd6	1.6358255398938e-06	0.601138	0.209	0.132	0.0308713	12
Dedd2	1.65226122088375e-06	0.823999	0.13	0.072	0.0311815	12
Grwd1	1.65242506658791e-06	0.891327	0.14	0.08	0.0311846	12
Rpain	1.65478209767469e-06	0.57791	0.253	0.17	0.031229	12
Hells	1.66033446196471e-06	0.544206	0.153	0.088	0.0313338	12
Ldlrap1	1.66415277901283e-06	0.612913	0.226	0.146	0.0314059	12
Ptges2	1.67653859239382e-06	0.684663	0.196	0.123	0.0316396	12
Rasal2	1.68697691888709e-06	0.582406	0.202	0.127	0.0318366	12
Prickle3	1.69919777041977e-06	0.754381	0.155	0.091	0.0320673	12
Tnni3	1.70052758052565e-06	0.723024	0.168	0.101	0.0320924	12
Slc25a27	1.70163505440852e-06	1.03312	0.104	0.054	0.0321133	12
Ift22	1.70258325114141e-06	0.548694	0.266	0.179	0.0321312	12
Mrps2	1.80378842802445e-06	1.0437	0.109	0.057	0.0340411	12
Oxld1	1.82424133160214e-06	0.880731	0.151	0.089	0.0344271	12
Tmem42	1.83265670267205e-06	0.584986	0.24	0.159	0.0345859	12
Ogfod2	1.84020135469897e-06	0.879177	0.138	0.079	0.0347283	12
Chchd4	1.84808204243409e-06	0.680137	0.183	0.113	0.034877	12
1600002K03Rik	1.87480033866197e-06	0.76681	0.151	0.088	0.0353812	12
Fbxl15	1.92436833011119e-06	0.717074	0.213	0.139	0.0363167	12
Tnip2	1.93217329895999e-06	0.705491	0.183	0.113	0.036464	12
Noa1	1.9421593341474e-06	0.699564	0.189	0.118	0.0366524	12
Tex9	1.94436795137017e-06	0.568513	0.26	0.175	0.0366941	12
Lman2l	1.95251186866351e-06	0.525289	0.302	0.211	0.0368478	12
Cnih2	1.99300882607683e-06	0.654062	0.183	0.112	0.0376121	12
Stard3	2.01877525786939e-06	0.651783	0.206	0.131	0.0380983	12
Sv2a	2.04128183326194e-06	0.634499	0.194	0.121	0.0385231	12
Pantr1	2.05374291457412e-06	0.602018	0.162	0.096	0.0387582	12
Pgam5	2.08346161808277e-06	0.647172	0.217	0.141	0.0393191	12
Slc4a2	2.11585252694706e-06	0.622314	0.281	0.195	0.0399304	12
Lrrc16a	2.12461793735091e-06	0.672183	0.198	0.125	0.0400958	12
Fam229b	2.15681063300637e-06	0.805847	0.145	0.084	0.0407033	12
Secisbp2	2.18513300767986e-06	0.555304	0.266	0.181	0.0412378	12
Mblac2	2.21185227562719e-06	0.906861	0.106	0.056	0.0417421	12
Ttll7	2.24924359963839e-06	0.805151	0.117	0.063	0.0424477	12
Ccdc181	2.27288319612881e-06	0.865455	0.117	0.063	0.0428939	12
Atxn1	2.30584679914187e-06	0.541246	0.277	0.188	0.0435159	12
Gm20342	2.30914947779728e-06	0.521233	0.236	0.154	0.0435783	12
Rfxank	2.33683572204724e-06	0.757617	0.162	0.097	0.0441008	12
Cep170b	2.36858969374254e-06	0.664888	0.179	0.11	0.0447	12
Rad1	2.41081259171769e-06	0.678164	0.204	0.131	0.0454969	12
Atp13a2	2.4600786396431e-06	0.660647	0.164	0.098	0.0464266	12
Ghdc	2.47786083755624e-06	0.767257	0.157	0.094	0.0467622	12
Pomgnt2	2.50790244333532e-06	0.836437	0.134	0.076	0.0473291	12
Dxo	2.52078871891919e-06	0.594608	0.228	0.149	0.0475723	12
Tspan11	2.57527389459749e-06	0.636412	0.232	0.154	0.0486006	12
A230050P20Rik	2.60263875698451e-06	0.545889	0.264	0.179	0.049117	12
Nelfe	2.60968783269213e-06	0.50967	0.3	0.208	0.04925	12
Cp	0	4.98675	0.863	0.101	0	13	FbA
Myoc	0	3.00853	0.865	0.143	0	13
Apod	0	6.14725	1	0.29	0	13
Vit	0	3.51004	0.825	0.144	0	13
Trf	0	5.62368	0.733	0.053	0	13
Abca6	0	4.63612	0.768	0.094	0	13
6030408B16Rik	0	7.3819	0.633	0.007	0	13
Spp1	0	3.38844	0.424	0.039	0	13
Ifitm1	0	4.20147	0.354	0.022	0	13
Tbx18	0	4.12977	0.362	0.03	0	13
Tenm2	0	4.71289	0.347	0.016	0	13
Tec	0	4.35934	0.332	0.024	0	13
Cdh19	0	5.0311	0.297	0.011	0	13
Cldn1	0	3.98208	0.264	0.012	0	13
Col28a1	0	5.82465	0.207	0.004	0	13
Grin2b	0	5.37719	0.172	0.004	0	13
Mrap2	0	6.538	0.14	0.002	0	13
Nipal1	0	5.91051	0.14	0.003	0	13
Gjc3	0	6.49632	0.112	0.001	0	13
Scgb1a1	0	8.54024	0.112	0.001	0	13
Col15a1	7.20270747510541e-304	2.96138	0.883	0.195	1.35929495470189e-299	13
Ccl11	1.00217569627073e-270	2.68059	0.97	0.289	1.89130597400213e-266	13
Piezo2	2.86340917637633e-253	4.42999	0.224	0.014	5.40382579765742e-249	13
Il33	7.81182543650917e-253	2.8712	0.776	0.169	1.47424769637801e-248	13
Abca9	5.38144348261181e-252	2.90393	0.788	0.185	1.0155860140385e-247	13
Sox8	3.54724376785886e-251	4.72194	0.239	0.016	6.69435843870324e-247	13
Abca8a	1.14185986125707e-240	2.25321	0.958	0.28	2.15491793016433e-236	13
Dcn	1.12826554605894e-238	2.45784	1	0.835	2.12926273852243e-234	13
Aspa	1.90283646220017e-237	3.50206	0.451	0.06	3.59103297146415e-233	13
Angptl7	7.3776991295985e-234	4.55021	0.406	0.05	1.39231937973783e-229	13
Vwa1	5.16931092055136e-231	3.21306	0.773	0.213	9.75552356926453e-227	13
Rasgrp2	8.75843977122607e-218	3.43118	0.606	0.122	1.65289275362578e-213	13
Clec1a	6.42047414833322e-212	3.73419	0.264	0.023	1.21167188127345e-207	13
Crispld2	4.23034430365336e-211	2.75384	0.746	0.182	7.98350576985461e-207	13
Enpp2	3.75997004801891e-207	2.68495	0.853	0.29	7.09581547462129e-203	13
Smoc2	3.17280158979881e-202	2.71144	0.953	0.461	5.98771116026831e-198	13
Sned1	2.0463070451308e-197	2.75846	0.616	0.13	3.86179065557085e-193	13
Gfra2	1.82970381933461e-191	4.00556	0.207	0.016	3.45301704784829e-187	13
Cpe	1.58182930664647e-190	2.55375	0.628	0.137	2.98522826750321e-186	13
Cyp2s1	1.88754295213415e-186	5.18476	0.105	0.004	3.56217105926757e-182	13
Lum	1.38646921785205e-183	2.13714	0.995	0.554	2.61654470793039e-179	13
Col26a1	2.01414814259305e-183	4.01165	0.11	0.005	3.8011003747016e-179	13
Abca8b	5.07525656413188e-182	2.34689	0.763	0.215	9.57802418782968e-178	13
Gpc3	1.82617366023737e-173	2.31336	0.975	0.692	3.44635493159996e-169	13
Gjb5	1.12332731916903e-167	4.6272	0.105	0.005	2.11994331673579e-163	13
Foxs1	5.19423158876951e-161	4.19588	0.219	0.021	9.80255385432583e-157	13
Sorcs2	2.71604357953708e-160	3.27832	0.342	0.049	5.12571744330238e-156	13
Cxcl1	1.14246221400312e-158	3.70143	0.424	0.075	2.1560546902667e-154	13
P2ry14	5.17541612326071e-155	3.09043	0.359	0.055	9.76704530781762e-151	13
Lama2	1.26723298079036e-152	1.93	0.843	0.29	2.39152208134757e-148	13
Vtn	8.54334585690664e-150	2.17025	0.484	0.096	1.61230023011542e-145	13
Dpep1	2.47092862028953e-148	2.19632	0.738	0.226	4.66313649221041e-144	13
Matn2	6.53502920373743e-144	2.135	0.853	0.385	1.23329071132933e-139	13
Ecm1	3.03447224011545e-142	1.78608	0.828	0.286	5.72665601154587e-138	13
Csmd1	2.07223539827172e-136	4.15381	0.122	0.008	3.91072264361839e-132	13
Scara5	1.77941786603131e-129	1.85325	0.733	0.243	3.35811739677428e-125	13
Sdc3	1.14786258446884e-128	2.84085	0.436	0.094	2.1662462694096e-124	13
Scn7a	1.27121707545548e-125	2.05312	0.638	0.191	2.39904086479959e-121	13
Gsn	6.48517397290345e-125	1.56009	0.993	0.706	1.22388203216634e-120	13
Sparcl1	1.10307189751526e-123	1.39541	0.9	0.37	2.08171728499081e-119	13
Adam19	1.22673993742555e-119	2.83252	0.397	0.082	2.3151036099095e-115	13
Rarres2	8.78734545546489e-119	1.27383	0.938	0.35	1.65834783435533e-114	13
P2ry1	1.54797315501283e-118	3.01075	0.269	0.04	2.92133493814022e-114	13
Efemp1	1.69464391242878e-115	1.3836	0.783	0.284	3.1981319915356e-111	13
Steap3	1.6298787690462e-111	1.95081	0.673	0.232	3.075907212944e-107	13
Timp3	2.82564190960234e-109	2.02861	0.823	0.382	5.33255141180154e-105	13
Cd34	2.04344377560763e-108	1.15805	0.95	0.341	3.85638709332672e-104	13
Osr2	2.17110120973034e-108	3.00084	0.406	0.095	4.0973022030031e-104	13
Sbspon	2.83783949312036e-108	3.19017	0.12	0.009	5.35557069141674e-104	13
G0s2	1.26979656243951e-106	1.94739	0.584	0.177	2.39636007263585e-102	13
Rcsd1	3.21880781115133e-106	3.2768	0.175	0.019	6.07453410120479e-102	13
Steap4	4.0735824699959e-106	1.82102	0.466	0.114	7.68766483737626e-102	13
Mamdc2	1.38153876940201e-104	2.73309	0.254	0.039	2.60723996561547e-100	13
Shisa3	2.20654449894171e-104	3.24037	0.222	0.031	4.1641907784028e-100	13
C1s1	2.16411001695383e-103	1.32473	0.86	0.349	4.08410842399526e-99	13
Cpxm2	7.21136100631728e-101	2.43629	0.284	0.05	1.3609280491122e-96	13
Gas7	7.57199211353575e-101	2.0546	0.434	0.107	1.42898635166647e-96	13
Akap12	9.76948969302423e-101	1.91647	0.633	0.219	1.84369809486753e-96	13
Entpd2	1.75240990308064e-100	1.64804	0.838	0.457	3.30714796909378e-96	13
Col1a2	2.75551075889642e-100	0.987819	0.998	0.518	5.20019990418932e-96	13
Egr1	2.43568698034488e-99	2.10118	0.893	0.53	4.59662846930686e-95	13
Kcnk2	1.3214388774024e-96	2.38112	0.451	0.123	2.4938194494338e-92	13
tdTomato	1.83397986649883e-93	1.13557	0.928	0.372	3.46108680405659e-89	13
Fth1	1.66067339343111e-91	0.919399	1	0.995	3.13402282808318e-87	13
Jam2	1.92195478210019e-89	2.47958	0.382	0.095	3.62711306477947e-85	13
Gng11	3.6895957629688e-89	1.46156	0.661	0.246	6.96300512387471e-85	13
Naalad2	8.94685427686865e-89	1.87549	0.496	0.145	1.68845033913065e-84	13
Abi3bp	5.0411015967503e-88	1.06857	0.913	0.441	9.51356693338716e-84	13
Scml4	6.56890515004094e-86	3.43652	0.132	0.014	1.23968377991573e-81	13
Sdc2	2.05558920867141e-82	1.30555	0.878	0.612	3.87930795460469e-78	13
Il6st	4.67331601766385e-82	1.70807	0.723	0.35	8.81948198853522e-78	13
Nid1	5.07633424882633e-82	0.870632	0.893	0.426	9.58005799438505e-78	13
Cdkn2b	1.19135576312472e-80	3.03299	0.217	0.037	2.24832659616898e-76	13
Ndrg1	2.02683410987637e-80	2.07382	0.494	0.163	3.82504133215868e-76	13
Itm2a	2.32423432844154e-80	1.31402	0.855	0.509	4.38629502463488e-76	13
Nr4a1	3.34858981630066e-79	2.83921	0.511	0.188	6.3194587013226e-75	13
Ccl2	3.76064685032364e-79	2.66322	0.142	0.017	7.09709273593078e-75	13
Plxdc1	9.56212450521954e-79	2.58269	0.277	0.058	1.80456413662503e-74	13
Cyp26b1	3.16662729336396e-77	3.25288	0.344	0.091	5.97605902803647e-73	13
Srpx	5.96316591986766e-77	1.58234	0.693	0.326	1.12536867239743e-72	13
F3	1.17728123014624e-73	1.72424	0.459	0.143	2.22176513753199e-69	13
Ramp2	4.85636294762873e-73	1.18463	0.815	0.393	9.16492815476493e-69	13
Fxyd1	4.12432418200631e-72	1.23696	0.815	0.411	7.78342459628232e-68	13
Thbs1	5.06599788664098e-72	2.47175	0.421	0.132	9.56055121166885e-68	13
Junb	5.73659928731069e-72	1.88316	0.923	0.675	1.08261101750127e-67	13
Jun	4.15852078873206e-71	1.52248	0.973	0.793	7.84796043249515e-67	13
Ifitm3	1.45095457996724e-70	0.85635	0.998	0.691	2.73824148331417e-66	13
Pdgfra	2.95205612610314e-70	1.16775	0.878	0.586	5.57112032118184e-66	13
Sult1a1	9.71812356142242e-70	2.33261	0.247	0.051	1.83400427851164e-65	13
Cyb5a	4.11176443428349e-69	0.954724	0.968	0.805	7.7597218403798e-65	13
Fam189a2	1.51079965173004e-68	2.73224	0.185	0.031	2.85118110274493e-64	13
Olfml2a	1.59647144609748e-68	2.59795	0.2	0.035	3.01286091307517e-64	13
Hrk	1.55794588439653e-67	2.7351	0.177	0.029	2.94015547303313e-63	13
AY036118	1.85770208156009e-67	0.987956	0.988	0.814	3.5058553683202e-63	13
Clec2d	1.91835488848746e-67	1.7417	0.509	0.184	3.62031934555354e-63	13
Hmgcs2	2.87670118875013e-67	2.62394	0.212	0.04	5.42891048340924e-63	13
Tsc22d3	7.00491756095537e-67	1.65851	0.771	0.494	1.3219680421035e-62	13
Meox2	7.12815292033571e-67	1.602	0.491	0.171	1.34522501912576e-62	13
Nupr1	1.53473783815262e-65	1.01325	0.751	0.31	2.89635724816163e-61	13
Ntrk2	1.73180165009847e-65	1.64989	0.461	0.155	3.26825607406583e-61	13
Sult5a1	2.03927177912811e-65	1.93678	0.411	0.131	3.84851370157057e-61	13
Serpinf1	1.72936635299355e-64	0.685451	0.97	0.459	3.26366018136943e-60	13
Sec11c	5.02988694444125e-64	1.93574	0.561	0.254	9.49240264154953e-60	13
Vim	5.21861771359478e-63	0.75672	1	0.871	9.84857534909607e-59	13
Klf15	8.98765202711993e-63	2.37098	0.294	0.076	1.69614969055807e-58	13
Gprc5b	1.28116950463007e-62	2.30873	0.309	0.083	2.41782308913787e-58	13
Ccl7	2.06801339880065e-62	2.40944	0.152	0.024	3.90275488621658e-58	13
Dtx4	5.05335874580752e-62	2.50779	0.209	0.042	9.53669862508795e-58	13
D630003M21Rik	8.37053683754562e-62	2.85625	0.162	0.027	1.57968771198161e-57	13
Cspg4	1.45784098795677e-60	2.31543	0.309	0.085	2.75123751247201e-56	13
Atp1a2	4.97162129058869e-60	1.59733	0.424	0.14	9.38244369959898e-56	13
Mmp2	2.94325249909977e-59	0.967601	0.943	0.71	5.55450611630109e-55	13
Glul	1.34768844699798e-58	1.71885	0.621	0.32	2.54335763717458e-54	13
Ifngr1	1.75654608416761e-58	1.09497	0.731	0.356	3.31495377004111e-54	13
Rgmb	3.62553817845998e-58	1.63571	0.591	0.291	6.84211565038967e-54	13
S100a6	1.80426735834278e-57	0.76707	1	0.63	3.4050133586645e-53	13
Prelp	4.06189809773743e-57	1.14505	0.586	0.236	7.66561409005008e-53	13
Oaf	1.04059962795121e-56	1.47864	0.596	0.276	1.96381961786952e-52	13
Ebf2	1.22765460100583e-56	1.2737	0.756	0.477	2.3168297630182e-52	13
Penk	1.47573568578899e-56	1.44558	0.596	0.265	2.78500838622098e-52	13
Laptm4a	3.46212495616829e-56	0.623655	0.993	0.98	6.53372221728079e-52	13
Gm42418	6.06377983207816e-56	0.55584	1	0.995	1.14435652990979e-51	13
Adamtsl3	6.94808088706159e-56	1.79709	0.429	0.156	1.31124182500626e-51	13
Ier2	7.09530570956381e-56	1.98151	0.731	0.486	1.33902609350888e-51	13
Tgfbi	1.3758486311313e-55	1.04477	0.848	0.607	2.59650153667098e-51	13
Nr2f2	3.27890965683684e-55	1.48009	0.618	0.314	6.18795830438248e-51	13
Arhgap24	8.62885387814193e-55	1.68042	0.414	0.144	1.62843730388294e-50	13
Nav1	1.63969232611691e-54	1.33684	0.681	0.376	3.09442735784783e-50	13
Fosb	2.13969883085852e-54	1.85705	0.589	0.291	4.0380396335962e-50	13
Fos	4.31851592385988e-54	1.49992	0.93	0.712	8.14990325150836e-50	13
Dlc1	8.1967434678136e-54	1.51733	0.564	0.268	1.54688942724578e-49	13
Igfbp5	1.5960389232304e-53	1.02183	0.601	0.261	3.01204465592042e-49	13
Hk2	4.3870908674016e-53	2.24208	0.227	0.053	8.27931788496029e-49	13
Btg2	9.60451921125575e-53	1.65961	0.771	0.551	1.81256486554818e-48	13
Sgce	1.04487948010928e-52	1.32704	0.556	0.236	1.97189655486224e-48	13
Jund	1.24342270750264e-52	1.01444	0.988	0.931	2.34658733359898e-48	13
Gngt2	3.15148957521573e-51	1.92089	0.249	0.064	5.94749112634712e-47	13
Fbln2	3.14090326462898e-50	0.650339	0.796	0.428	5.92751264100781e-46	13
Sfrp1	4.31769362505166e-50	1.17101	0.344	0.107	8.14835140919749e-46	13
Casp4	8.11526894326771e-50	2.59638	0.187	0.04	1.53151355497348e-45	13
Ptges	3.76362055410323e-49	2.01068	0.342	0.115	7.10270470970362e-45	13
Aldh1a1	7.10071977318578e-49	1.90951	0.314	0.098	1.34004783559562e-44	13
Pdzd2	8.16514595611767e-49	1.46627	0.618	0.34	1.54092634483853e-44	13
Dcbld2	2.68378785093231e-48	1.85768	0.382	0.139	5.06484443227945e-44	13
Acot1	2.93974080123542e-48	2.30429	0.317	0.106	5.54787884009149e-44	13
Hlf	4.97713399469321e-48	1.4339	0.599	0.32	9.39284727478502e-44	13
Nr1h3	6.98441711463127e-48	2.24728	0.222	0.055	1.31809919787321e-43	13
St3gal6	8.7837005052856e-48	2.37741	0.197	0.045	1.6576599593575e-43	13
Meox1	6.82912232436201e-47	1.96143	0.202	0.047	1.2887919650536e-42	13
Zbtb20	1.22336587329347e-46	0.658455	0.995	0.892	2.30873607607944e-42	13
Phgdh	1.74363077834858e-46	1.95548	0.387	0.15	3.29058000489945e-42	13
Sox9	3.17804675343644e-46	1.97499	0.459	0.209	5.99760983308525e-42	13
Ldb2	8.53066805977614e-46	2.0831	0.264	0.077	1.60990767624095e-41	13
Zfp36	1.91817818705246e-44	1.81348	0.656	0.416	3.61998587460541e-40	13
Rhoj	8.35852376796128e-44	1.11952	0.746	0.489	1.57742060548965e-39	13
Podn	3.73291929898202e-43	1.37806	0.489	0.221	7.04476530103887e-39	13
Ctsb	1.2552825797488e-42	0.80334	0.963	0.916	2.36896928450193e-38	13
Ebf1	3.26130625308751e-42	0.653357	0.908	0.697	6.15473716082675e-38	13
Lars2	3.42366840004694e-42	0.631878	0.848	0.567	6.46114700456859e-38	13
Bcl2	4.34880799267254e-42	1.80837	0.404	0.17	8.20707044377161e-38	13
Slco2b1	1.459454377448e-41	2.08532	0.2	0.05	2.75428230111987e-37	13
Atf5	1.20675628854227e-40	1.27902	0.696	0.454	2.27739046773697e-36	13
Ecm2	1.46852495768573e-40	1.17557	0.471	0.203	2.77140030014452e-36	13
Mylk	1.51549606819452e-40	1.12656	0.204	0.052	2.86004417989671e-36	13
Serpine2	2.24428899277533e-40	1.0522	0.613	0.325	4.2354221871656e-36	13
Cd9	3.71615910455655e-40	0.578508	0.97	0.787	7.01313546211913e-36	13
Sepp1	4.29651291530028e-40	0.756201	0.91	0.75	8.1083791737547e-36	13
Zeb2	6.0325812985467e-40	0.899938	0.696	0.404	1.13846874266173e-35	13
Hspg2	1.71386734802701e-38	1.02361	0.706	0.492	3.23441045919657e-34	13
Etv1	9.29492611160611e-38	1.71042	0.436	0.203	1.75413845578231e-33	13
Arhgap32	2.38579695973908e-37	1.85559	0.352	0.143	4.50247602241959e-33	13
Vldlr	2.18005841807668e-36	1.66617	0.319	0.12	4.11420624659431e-32	13
Agmo	3.57442087583516e-36	1.91531	0.214	0.062	6.74564707687611e-32	13
Nov	5.16689588894655e-36	1.55929	0.357	0.14	9.75096592161993e-32	13
Cox6c	6.91197223729395e-36	0.665217	0.988	0.955	1.30442740062211e-31	13
Ppp1r15a	7.3692412724737e-36	1.52436	0.589	0.371	1.39072321294124e-31	13
Fam102b	7.66891751240671e-36	1.25927	0.529	0.277	1.44727811294139e-31	13
Cd47	1.57311241458675e-35	0.620216	0.925	0.718	2.96877774880812e-31	13
Tm4sf1	2.72907433524837e-35	1.16516	0.574	0.334	5.15030908548072e-31	13
Olfml3	8.05998746851395e-35	0.957615	0.763	0.556	1.52108083505795e-30	13
Adcyap1r1	8.34364418988156e-35	1.90265	0.202	0.058	1.57461253151445e-30	13
Kif21a	4.02399578271113e-34	1.8721	0.299	0.113	7.59408484113245e-30	13
Tuba1a	4.65489987594134e-34	0.665376	0.955	0.848	8.78472704587649e-30	13
Fam198b	5.63515814720051e-34	1.28249	0.352	0.139	1.06346704553968e-29	13
Htra1	8.19906513667608e-34	0.793627	0.683	0.404	1.54732757259351e-29	13
Sptbn1	9.11119709807929e-34	0.614455	0.943	0.817	1.71946511634952e-29	13
Nr1d1	2.26408919891166e-33	1.15203	0.511	0.263	4.27278913618608e-29	13
Fzd2	2.72286168801117e-32	1.48375	0.579	0.387	5.13858457761469e-28	13
Cd81	4.02757504095341e-32	0.516044	0.993	0.947	7.60083961728728e-28	13
Csgalnact1	6.13217844568017e-32	2.50624	0.132	0.031	1.15726471626876e-27	13
Gstm1	6.98273089704594e-32	0.575874	0.796	0.535	1.31778097489051e-27	13
Colgalt2	1.05185924216931e-31	2.10422	0.157	0.041	1.98506876182193e-27	13
Tnik	2.01406760264204e-31	2.26098	0.157	0.041	3.80094837970605e-27	13
Htra3	4.37318616938122e-31	0.57299	0.569	0.273	8.25307693885623e-27	13
Lrp1	2.17336610327749e-30	0.563871	0.88	0.675	4.10157651010527e-26	13
Ppp1r9a	2.51722012848459e-30	1.77824	0.242	0.085	4.75049782647613e-26	13
App	6.09225807487236e-30	0.675654	0.87	0.766	1.14973094388991e-25	13
Ntn4	3.07419942836878e-29	1.45575	0.429	0.223	5.80162916121756e-25	13
Ms4a4d	3.81446542199143e-29	1.13318	0.414	0.191	7.19865914438223e-25	13
Sipa1l1	5.48841027122822e-29	1.71482	0.354	0.165	1.03577278638619e-24	13
Ank2	6.48314524084389e-29	1.09802	0.519	0.294	1.22349916985206e-24	13
Glipr2	8.08080927508586e-29	1.70401	0.277	0.108	1.5250103263942e-24	13
Cebpb	2.711974938666e-28	1.54884	0.581	0.382	5.11803910425048e-24	13
Spry2	5.697950467145e-28	1.07668	0.506	0.285	1.0753172121596e-23	13
Nfkbiz	5.72953293218612e-28	1.88724	0.339	0.158	1.08127745496216e-23	13
AW112010	7.63925412040827e-28	1.0144	0.404	0.184	1.44168003760345e-23	13
Mxra8	1.19600961067592e-27	0.774184	0.756	0.585	2.25710933726759e-23	13
Gm11627	1.41344918440568e-27	2.4019	0.115	0.027	2.6674613008104e-23	13
Crispld1	2.32127215262866e-27	1.67668	0.232	0.083	4.38070480644081e-23	13
Cygb	3.42935803351465e-27	0.624427	0.584	0.308	6.47188448084885e-23	13
Plxdc2	5.78173538170502e-27	0.756245	0.691	0.48	1.09112910123537e-22	13
Sat1	7.54394800474815e-27	1.35451	0.728	0.619	1.42369386745607e-22	13
Bin1	7.6660461960642e-27	1.41126	0.466	0.268	1.44673623812124e-22	13
Klf6	1.05995342226023e-26	1.18334	0.696	0.546	2.00034409848951e-22	13
Nrp2	1.94062908712147e-26	1.0352	0.603	0.411	3.66235521321563e-22	13
Hsd11b1	2.55922889914508e-26	1.31389	0.257	0.097	4.82977677846659e-22	13
Lsamp	2.68063028392491e-26	1.25043	0.406	0.202	5.05888547182308e-22	13
Atf3	3.06067575578333e-26	1.20936	0.459	0.253	5.77610728631431e-22	13
Lamc1	1.0966885075079e-25	0.80894	0.656	0.443	2.0696705513689e-21	13
Serpine1	1.4466834738907e-25	1.43517	0.219	0.078	2.73018105192653e-21	13
Smox	2.72295588755621e-25	1.63179	0.264	0.108	5.13876235099607e-21	13
Pabpc1	2.80172750216077e-25	0.706772	0.89	0.814	5.28742014207781e-21	13
Rab3il1	2.88351880650191e-25	1.53908	0.289	0.125	5.4417766916304e-21	13
Calcrl	3.09300894574015e-25	1.45328	0.262	0.105	5.83712648240081e-21	13
Tacc1	3.17822340926306e-25	1.12294	0.506	0.309	5.99794321796125e-21	13
Ubc	1.78533736873431e-24	0.667913	0.988	0.944	3.36928868227539e-20	13
Slc16a2	4.38558068185284e-24	1.38967	0.294	0.129	8.27646786279269e-20	13
Pdlim2	6.71976568989354e-24	1.03348	0.514	0.312	1.26815418099671e-19	13
Reps2	1.13103041802019e-23	1.71798	0.207	0.076	2.1344806048877e-19	13
Plekha5	1.25021642457528e-23	1.1266	0.491	0.302	2.35940843645848e-19	13
Gfpt2	3.72315520981358e-23	0.941208	0.349	0.164	7.02633851196018e-19	13
Gem	4.06157265896893e-23	1.61715	0.352	0.177	7.66499992200617e-19	13
Inhba	5.33965831502344e-23	1.6805	0.167	0.055	1.00770031721122e-18	13
Adamts2	6.56767517813662e-23	0.586397	0.484	0.254	1.23945165961794e-18	13
D630033O11Rik	9.48651049458441e-23	1.55365	0.185	0.064	1.79029426053797e-18	13
Tril	1.05088217234963e-22	1.39442	0.254	0.105	1.98322483565823e-18	13
Bicc1	2.72002988625828e-22	0.744478	0.701	0.566	5.13324040134663e-18	13
Add3	3.7467191176877e-22	0.723798	0.673	0.478	7.07080831890023e-18	13
Jade1	4.76502033473408e-22	1.33204	0.369	0.194	8.99254637571016e-18	13
Syn3	5.40477625320377e-22	1.77972	0.172	0.059	1.01998937450462e-17	13
Fosl2	9.70519519334583e-22	1.64226	0.312	0.155	1.83156443688822e-17	13
Tgm2	1.04603607633739e-21	1.65919	0.15	0.047	1.97407928326393e-17	13
Egfr	1.72226188771199e-21	0.972578	0.429	0.236	3.25025263449007e-17	13
Plat	2.37657427884827e-21	1.08656	0.421	0.233	4.48507097904245e-17	13
Plekhh2	5.39548773188195e-21	1.44384	0.234	0.096	1.01823644476076e-16	13
Dbp	8.84815876940312e-21	0.908414	0.631	0.503	1.66982452296176e-16	13
Tshz2	1.72782174922431e-20	0.681818	0.591	0.389	3.26074520513611e-16	13
Akap13	2.11148230939725e-20	0.676606	0.663	0.494	3.98478941429449e-16	13
Ifrd1	3.41146156266809e-20	1.47101	0.521	0.369	6.43811026106722e-16	13
Cyp2d22	3.86509487126491e-20	1.61946	0.242	0.106	7.29420704105113e-16	13
Ggt5	7.57646085320556e-20	1.27225	0.2	0.077	1.42982969221695e-15	13
Ifi30	2.0853306646454e-19	1.09662	0.584	0.436	3.9354360303188e-15	13
Ephx1	2.23415152185801e-19	1.00998	0.399	0.219	4.21629075205043e-15	13
Rbp4	2.53606242409051e-19	1.48219	0.2	0.08	4.78605700674362e-15	13
Gng2	2.97030086206678e-19	1.5523	0.214	0.089	5.60555178689243e-15	13
Socs3	3.14786974498897e-19	1.25835	0.596	0.451	5.94065978274319e-15	13
Sh3kbp1	3.66147910275983e-19	1.26471	0.329	0.173	6.90994336272835e-15	13
Gm14964	3.73927410816618e-19	1.77517	0.155	0.054	7.05675809693122e-15	13
Dennd2a	3.89911808707142e-19	1.43139	0.279	0.134	7.35841565392118e-15	13
Mettl7a1	5.45196977764302e-19	1.28837	0.322	0.168	1.02889573643679e-14	13
Maob	1.85272432197973e-18	1.54242	0.177	0.068	3.49646134044015e-14	13
Lamb1	1.89688945475251e-18	0.901314	0.496	0.323	3.57980977900893e-14	13
Eps8	2.39168153369963e-18	1.05077	0.421	0.259	4.51358139039794e-14	13
Il17d	1.18351719705521e-17	1.19252	0.269	0.128	2.23353365428259e-13	13
Sertad1	1.45912847606769e-17	1.40422	0.364	0.216	2.75366726003495e-13	13
Snai1	2.01644214681739e-17	1.55847	0.175	0.068	3.80542961947377e-13	13
Tubb6	2.48153136511359e-17	1.05812	0.262	0.123	4.68314599224238e-13	13
Pid1	4.53947055254353e-17	0.765358	0.596	0.45	8.56688882676016e-13	13
Csrp1	8.20319011730814e-17	0.866071	0.531	0.388	1.54810603893839e-12	13
Atp8b1	9.55550300716637e-17	1.11281	0.359	0.207	1.80331452751244e-12	13
Ier3	1.11227786903296e-16	1.08658	0.421	0.268	2.09909079443899e-12	13
Fap	1.28784323867429e-16	0.851348	0.367	0.2	2.43041776002611e-12	13
Dhrs7	2.02779789303339e-16	0.802154	0.521	0.351	3.82686018373262e-12	13
Rhob	2.24688797363554e-16	0.828808	0.591	0.457	4.24032698384499e-12	13
Rassf2	2.4062998927028e-16	1.37737	0.212	0.095	4.54116915750872e-12	13
Lgi4	3.88956253413159e-16	1.49377	0.167	0.066	7.34038241441313e-12	13
Herpud1	6.0058691846569e-16	0.737997	0.643	0.52	1.13342763252845e-11	13
Ogfrl1	6.90530432390138e-16	1.11526	0.411	0.268	1.30316903200667e-11	13
Epb41l2	7.76282737305293e-16	0.686455	0.584	0.431	1.46500078184255e-11	13
Slc38a2	1.30358256062139e-15	0.894556	0.601	0.481	2.46012100840469e-11	13
Pcdh7	1.30742953529202e-15	0.91268	0.342	0.188	2.4673810190031e-11	13
Fam150b	1.34812820818039e-15	1.99683	0.102	0.032	2.54418755447803e-11	13
Tnfsf12	1.88916806885038e-15	0.86823	0.539	0.405	3.56523797953444e-11	13
Rftn2	2.08934417750183e-15	1.47673	0.177	0.074	3.94301033178146e-11	13
Filip1	2.16062985595832e-15	1.348	0.244	0.12	4.07754066416454e-11	13
Adamts1	6.36346528559481e-15	1.14072	0.394	0.247	1.20091316869745e-10	13
Slc29a1	6.38092110347419e-15	0.824649	0.531	0.386	1.20420743064765e-10	13
Rem1	6.65659898377418e-15	1.30451	0.155	0.061	1.25623336021786e-10	13
Fmo1	8.07427696987482e-15	0.975765	0.372	0.226	1.52377754975478e-10	13
Slc1a5	9.18144965138747e-15	1.05733	0.384	0.238	1.73272317820984e-10	13
Thy1	1.04241779751056e-14	1.10903	0.287	0.149	1.96725086746192e-10	13
Pnrc1	1.11171668072231e-14	0.670736	0.726	0.688	2.09803171985915e-10	13
Ppp1r2	7.2889561623307e-14	0.753701	0.641	0.552	1.37557180695505e-09	13
Slc43a1	7.89278006610774e-14	1.6525	0.132	0.051	1.48952545407585e-09	13
Irak3	1.11813667439479e-13	1.17754	0.222	0.109	2.11014753191785e-09	13
Tmem204	1.54875926470092e-13	1.18421	0.165	0.07	2.92281848434357e-09	13
Ank	1.87002249512684e-13	1.33649	0.217	0.107	3.52910645280336e-09	13
Kctd9	2.04438042752808e-13	1.60538	0.19	0.09	3.858154742831e-09	13
Fads3	2.05020019647901e-13	1.73122	0.122	0.046	3.86913781079518e-09	13
Osmr	3.5735328758852e-13	1.25858	0.195	0.091	6.74397124337054e-09	13
Cdk19	4.72460667800722e-13	1.30706	0.237	0.125	8.91627772273523e-09	13
B3galnt1	4.81402296877758e-13	1.46008	0.162	0.071	9.08502414667706e-09	13
Irf1	1.36686683851737e-12	1.76183	0.299	0.183	2.57955109764999e-08	13
Plxnd1	1.85632244978539e-12	1.53187	0.115	0.043	3.50325172723499e-08	13
Selenbp1	1.88314934709129e-12	1.01278	0.257	0.139	3.55387944783069e-08	13
Fam111a	2.06900592067557e-12	1.08049	0.224	0.113	3.90462797349893e-08	13
Mmp19	2.32238362433263e-12	1.34003	0.17	0.077	4.38280237584055e-08	13
Pgm2	3.5337759369497e-12	1.59224	0.187	0.091	6.66894194821147e-08	13
Deptor	3.63294798922205e-12	1.36117	0.182	0.086	6.85609944525985e-08	13
4930523C07Rik	4.45747912800805e-12	0.820468	0.329	0.195	8.41215461037679e-08	13
Adam33	8.8924618444931e-12	0.681079	0.277	0.152	1.67818539929274e-07	13
Il15	1.17065664763498e-11	1.67718	0.11	0.042	2.20926322541673e-07	13
Smtn	1.83060905864471e-11	1.35715	0.18	0.088	3.4547254154743e-07	13
Crabp1	2.03971715316291e-11	0.85652	0.16	0.072	3.84935421144904e-07	13
Pld1	2.06620768647178e-11	1.03432	0.229	0.122	3.89934714590954e-07	13
Plekha6	2.06878564972883e-11	1.20149	0.224	0.121	3.90421227816825e-07	13
Rap2a	2.19145442880224e-11	0.949443	0.367	0.248	4.13571279803558e-07	13
Agfg2	2.22920486561309e-11	1.31208	0.212	0.111	4.20695542238502e-07	13
Il16	2.72634157847037e-11	1.79201	0.1	0.037	5.14515182688928e-07	13
Ivns1abp	3.02560308618218e-11	1.13877	0.367	0.252	5.70991814424302e-07	13
Gm26532	4.47800077200885e-11	1.09253	0.367	0.251	8.45088305693509e-07	13
Tns2	5.10890785039233e-11	0.903114	0.377	0.251	9.6415308952604e-07	13
Plscr4	5.21202761992545e-11	0.916778	0.264	0.149	9.83613852432331e-07	13
Stard9	6.60720581822229e-11	1.13059	0.197	0.101	1.24691188201491e-06	13
Entpd1	9.92985894238333e-11	1.04672	0.177	0.086	1.87396297960658e-06	13
Slc43a3	1.8037825517141e-10	0.54776	0.377	0.24	3.40409843159485e-06	13
Pim3	1.94672772861207e-10	1.3083	0.279	0.173	3.67386456943669e-06	13
H2-T23	6.5506377751113e-10	0.689107	0.489	0.385	1.236236360919e-05	13
Ccnl1	9.85470086656571e-10	1.10605	0.551	0.488	1.85977914753828e-05	13
Plekhf1	1.07679570347162e-09	0.974127	0.207	0.111	2.03212885159164e-05	13
C1qtnf2	1.37106418200404e-09	0.78964	0.244	0.138	2.58747232427803e-05	13
Tnfaip6	2.97139073203071e-09	1.05763	0.307	0.204	5.60760858948835e-05	13
Plcb4	4.37677998856446e-09	0.83232	0.217	0.121	8.25985919441884e-05	13
Arhgap42	4.98462111830469e-09	1.03931	0.204	0.115	9.40697697446462e-05	13
Mt1	5.86661606611384e-09	0.677991	0.564	0.435	0.000110715	13
Ptger4	6.06670640005588e-09	1.42036	0.115	0.051	0.000114491	13
Nfkbia	6.59006998916593e-09	0.888858	0.584	0.541	0.000124368	13
Klf2	7.20268893165707e-09	0.884836	0.539	0.459	0.000135929	13
Dnm1	1.05704673290207e-08	0.847827	0.272	0.169	0.000199486	13
Cyp27a1	1.07512779304514e-08	1.15727	0.209	0.121	0.000202898	13
Sh3d19	2.1872219776839e-08	0.74316	0.384	0.279	0.000412773	13
Malt1	2.35279949763859e-08	1.41734	0.115	0.053	0.00044402	13
Wipf1	2.99362878801648e-08	0.719814	0.359	0.252	0.000564958	13
Zeb1	3.0538922742355e-08	0.547474	0.499	0.393	0.000576331	13
Laptm4b	3.23638830856194e-08	0.820299	0.359	0.256	0.000610771	13
Gm20594	3.47111524733555e-08	0.678876	0.374	0.266	0.000655069	13
Ptch1	3.53653366248561e-08	0.925734	0.424	0.333	0.000667415	13
Gfra1	4.12910813840493e-08	0.64662	0.501	0.4	0.000779245	13
Ssh2	5.17696673051306e-08	0.759738	0.342	0.241	0.000976997	13
Cpne8	7.36911214686897e-08	0.879174	0.317	0.223	0.0013907	13
Arhgap21	7.66489808043806e-08	0.778143	0.332	0.232	0.00144652	13
Tns1	1.03213995751446e-07	0.571685	0.389	0.28	0.00194785	13
Ppp1r10	1.39287684118544e-07	0.923459	0.367	0.278	0.00262864	13
Il1r1	1.63887399120758e-07	0.803194	0.237	0.147	0.00309288	13
Casp12	1.76420934113364e-07	0.896241	0.212	0.128	0.00332942	13
Igf2	2.18565992462702e-07	1.29509	0.157	0.086	0.00412478	13
Bhlhe40	2.73623040664131e-07	0.612202	0.454	0.363	0.00516381	13
Hsd17b11	3.82093043522265e-07	0.75959	0.384	0.296	0.00721086	13
Pdp1	4.14686794853419e-07	1.25886	0.137	0.073	0.00782597	13
Bambi	4.18695389744786e-07	1.44337	0.219	0.141	0.00790162	13
Ptpn13	4.2788038540061e-07	0.923553	0.247	0.162	0.00807496	13
Xbp1	5.86183040688464e-07	0.53819	0.534	0.473	0.0110624	13
Tshz3	6.42883503641625e-07	0.819463	0.344	0.258	0.0121325	13
Egr2	6.53134490420956e-07	0.823379	0.122	0.062	0.012326	13
Gnb4	6.86796080198847e-07	0.5948	0.349	0.248	0.0129612	13
Sept9	8.03010385843934e-07	1.24844	0.2	0.124	0.0151544	13
Kdm7a	8.82109745073623e-07	0.883857	0.299	0.213	0.0166472	13
Cnrip1	1.04692280668962e-06	0.687276	0.232	0.146	0.0197575	13
Plxna2	1.05348688224645e-06	0.715013	0.147	0.08	0.0198814	13
Ier5l	1.05540297102733e-06	0.96207	0.406	0.335	0.0199176	13
Tmem64	1.11859786233268e-06	1.04345	0.209	0.133	0.0211102	13
Atf4	1.17450991170328e-06	0.660025	0.536	0.501	0.0221654	13
Thbd	1.55953988545642e-06	0.599437	0.185	0.109	0.0294316	13
Arrb1	2.09028596461708e-06	1.28312	0.12	0.063	0.0394479	13
Capn1	2.57710036849478e-06	0.873518	0.264	0.184	0.048635	13
Mt3	0	7.63805	0.881	0.032	0	14	sPD3
Mt2	2.52002430177026e-278	5.4321	1	0.29	4.75578986230083e-274	14
Car14	3.32515753041409e-225	2.42284	0.83	0.158	6.27523729139747e-221	14
Mt1	2.55466659014222e-220	5.56179	1	0.433	4.82116678891639e-216	14
Ttr	1.58835501776629e-214	3.59028	0.834	0.181	2.99754358952855e-210	14
Igfbp3	2.32087612143601e-165	3.70001	0.859	0.258	4.37995741637403e-161	14
Ddit4	2.46616781496733e-152	3.2725	0.697	0.166	4.65415190040634e-148	14
Gria2	6.2837802973949e-140	5.07506	0.105	0.004	1.18587501772436e-135	14
Lrrtm1	5.02776281289886e-137	3.78157	0.264	0.025	9.48839398050274e-133	14
Epha5	3.06204075137402e-135	2.17275	0.859	0.253	5.77868330599305e-131	14
Igf1	5.78756033118154e-127	3.30955	0.953	0.75	1.09222838570058e-122	14
Noct	5.72478050878792e-126	2.20371	0.729	0.184	1.08038057761846e-121	14
Npy	4.67139279358037e-125	3.01612	0.303	0.035	8.81585248004488e-121	14
Igfbpl1	1.50599151448928e-123	2.32294	0.715	0.182	2.84210718614417e-119	14
Cbln2	5.01667653927052e-112	2.93056	0.35	0.051	9.46747196491132e-108	14
Dmrta1	2.45700814957382e-110	3.31682	0.249	0.027	4.63686577987571e-106	14
Zic1	6.29115245079895e-109	3.69231	0.217	0.021	1.18726629051478e-104	14
Fkbp5	5.98538285389649e-105	2.54053	0.718	0.225	1.12956145218735e-100	14
Tfap2b	1.88890984648072e-101	2.28331	0.567	0.134	3.56475066227842e-97	14
Adgrb3	5.43133573804436e-101	2.22411	0.603	0.149	1.02500168048373e-96	14
Fau	2.6871468466399e-98	1.48995	0.996	0.553	5.07118352897881e-94	14
Hoxb3	8.84411112761832e-97	2.2663	0.563	0.136	1.66906065200413e-92	14
Sorcs1	9.8392269236961e-93	3.54711	0.184	0.018	1.85685890503993e-88	14
Tlx3	1.63531729881189e-91	2.47924	0.401	0.076	3.0861708063178e-87	14
Rpl9	1.93699486169943e-90	1.40014	0.996	0.679	3.65549670299917e-86	14
Thsd7a	5.90153511039728e-88	2.0477	0.791	0.32	1.11373770603417e-83	14
Hmga2	5.58926762645273e-86	1.73331	0.917	0.47	1.05480658646416e-81	14
Auts2	6.72953820552928e-86	1.55007	0.993	0.866	1.26999845014749e-81	14
Rpl10	3.21398467094429e-85	1.34799	0.996	0.619	6.06543187100607e-81	14
Klf9	1.87562087426388e-84	1.69024	0.971	0.796	3.5396717139108e-80	14
Sema6a	6.96963029463195e-83	2.15455	0.736	0.287	1.31530862920294e-78	14
Reln	8.33545320702078e-83	1.79684	0.87	0.415	1.57306672922896e-78	14
Hoxb2	1.11799446442714e-82	1.99723	0.523	0.129	2.1098791532669e-78	14
Tox3	6.37268731823371e-82	2.04975	0.736	0.279	1.20265355069707e-77	14
Adarb2	8.23505677471761e-81	3.26608	0.195	0.022	1.55411991452471e-76	14
Rpl35	4.05037449526539e-79	1.27108	0.989	0.705	7.64386674746484e-75	14
Rmst	5.48204923477227e-79	2.07193	0.664	0.227	1.03457233158622e-74	14
Hoxc11	9.79467090383323e-78	2.03092	0.455	0.106	1.84845029297141e-73	14
Tenm1	1.80772719928171e-77	4.00655	0.105	0.007	3.41154277048444e-73	14
Fibin	2.96475591242306e-77	2.99891	0.534	0.156	5.59508735792479e-73	14
Prox1	1.40624138307511e-76	2.27518	0.567	0.169	2.65385873813935e-72	14
Nrxn1	1.30962876699984e-73	2.22027	0.39	0.084	2.47153140908209e-69	14
Hmgb1	4.52740742746888e-73	0.965796	1	0.923	8.54412329711926e-69	14
Ascl1	3.02774491707371e-72	3.89976	0.206	0.027	5.71396020750151e-68	14
Rpl11	1.83940124521347e-70	0.817329	1	0.993	3.47131802996686e-66	14
Hhip	6.83197918490487e-69	2.06889	0.69	0.265	1.28933111177525e-64	14
Msrb3	7.89959831492195e-69	1.76301	0.736	0.304	1.49081219399207e-64	14
Hoxc12	1.27500519320142e-68	2.21409	0.383	0.086	2.40618980060973e-64	14
Rps7	5.93966930794521e-68	0.878432	1	0.97	1.12093439179542e-63	14
Hoxb5os	4.87795177890957e-67	2.37785	0.368	0.082	9.20567059715813e-63	14
Rpl17	4.8802098849421e-67	0.715153	1	0.994	9.20993209486274e-63	14
Clu	5.00551294853918e-67	1.44403	0.917	0.504	9.44640403648315e-63	14
Hoxb4	6.03648104382365e-67	1.85492	0.523	0.152	1.1392047025904e-62	14
Fzd1	1.84433746722049e-66	1.40608	0.946	0.581	3.4806336681385e-62	14
Nptx2	7.76618949423994e-63	1.79276	0.462	0.127	1.46563528135296e-58	14
Rps27	7.86029396324885e-63	1.1083	0.993	0.662	1.48339467674432e-58	14
Nlgn1	1.62029507745778e-60	2.70212	0.206	0.031	3.05782087017832e-56	14
Alcam	2.02469693347847e-60	2.57011	0.733	0.346	3.82100805286057e-56	14
Ephb1	5.81007665965993e-59	1.84563	0.628	0.239	1.09647766721102e-54	14
Dlk1	1.13259901525602e-58	1.82936	0.747	0.333	2.13744086159115e-54	14
Hoxd11	1.51421934268035e-58	1.67704	0.534	0.164	2.85763474350636e-54	14
Zbtb16	5.7924045539218e-58	1.74144	0.668	0.28	1.09314258741612e-53	14
Asxl3	1.29725428096748e-57	2.92183	0.242	0.044	2.44817827904182e-53	14
Wnt16	1.46019910611448e-57	1.50441	0.762	0.328	2.75568775305925e-53	14
Barx2	1.50750270652654e-57	1.66467	0.69	0.301	2.84495910775688e-53	14
Sox11	7.6494935687704e-57	1.69958	0.715	0.308	1.44361242629835e-52	14
Nebl	7.90887373582182e-57	1.85159	0.639	0.257	1.49256265142429e-52	14
Rps12	1.38339162803998e-56	1.04728	0.996	0.543	2.61073668043706e-52	14
Cdh2	2.18869554055117e-56	2.14411	0.412	0.114	4.13050622412816e-52	14
Neto2	2.61410398138737e-56	1.80795	0.502	0.155	4.93333703367424e-52	14
Ubb	4.33584507645478e-56	0.688514	1	0.997	8.18260682828545e-52	14
Nell2	2.03875886351743e-55	2.02155	0.469	0.148	3.84754572723009e-51	14
Aldh1a2	4.33392702738999e-55	2.00893	0.661	0.291	8.17898708609039e-51	14
Trio	6.15526153155234e-54	1.72116	0.816	0.472	1.16162095623456e-49	14
Clstn2	8.60600494463e-54	1.68805	0.567	0.205	1.62412525315057e-49	14
Hoxc10	9.78625520899555e-54	1.50575	0.523	0.169	1.84686208304164e-49	14
Gm10076	2.03124707378863e-53	1.39638	0.585	0.203	3.8333694776539e-49	14
Rpl29	5.31358193047671e-53	0.871806	1	0.849	1.00277918191957e-48	14
Chd7	5.45688477647558e-53	1.86798	0.498	0.166	1.02982329501647e-48	14
Trp53inp1	9.40346826368359e-53	1.95743	0.574	0.228	1.77462253072237e-48	14
Pip5k1b	1.30496173287375e-52	2.10777	0.379	0.103	2.46272378227935e-48	14
Gadd45g	2.89697632206926e-51	1.94055	0.827	0.564	5.46717371500911e-47	14
Dnm3os	3.76433800956746e-51	1.61378	0.816	0.452	7.10405869165572e-47	14
Tinagl1	1.38510528711805e-50	2.7214	0.408	0.123	2.61397069784919e-46	14
Ntng1	1.414063919109e-50	1.32663	0.74	0.342	2.6686214281425e-46	14
Rplp2	2.38883716975871e-50	0.682007	0.996	0.977	4.50821350676863e-46	14
Hoxc9	4.82011134069157e-50	1.58295	0.523	0.18	9.09651412215314e-46	14
Cadm1	6.31435578480989e-50	0.981041	0.96	0.59	1.19164522370932e-45	14
Id4	3.68864711002846e-49	1.96773	0.57	0.236	6.96121482604571e-45	14
Irs4	4.6493576167257e-49	2.98491	0.152	0.022	8.77426769428475e-45	14
Hoxa5	6.70038504143039e-48	2.23612	0.278	0.064	1.26449666501874e-43	14
Hoxc8	1.38249480390681e-47	1.19709	0.646	0.253	2.60904419393292e-43	14
Lrrc8b	1.73697209032967e-47	2.08434	0.303	0.074	3.27801372887015e-43	14
Sox21	2.36401823471989e-47	2.73936	0.17	0.027	4.46137521256338e-43	14
Rdh10	3.49669738489284e-47	1.70069	0.563	0.218	6.59896730476976e-43	14
Ptprd	4.69309634927688e-47	1.19592	0.845	0.475	8.85681143035533e-43	14
Rpl7a	2.9370453737248e-46	0.77943	0.993	0.865	5.54279202929345e-42	14
Plxna2	3.97718728905639e-46	2.10082	0.31	0.08	7.50574785190722e-42	14
Aard	9.58148563716418e-45	1.57368	0.523	0.197	1.80821796944562e-40	14
Ncam1	5.31133256658579e-44	1.15716	0.848	0.528	1.00235468196607e-39	14
Foxc1	6.95203797420675e-44	1.203	0.736	0.35	1.3119886064923e-39	14
Hoxb5	7.88672223220281e-44	1.8615	0.321	0.085	1.48838221966131e-39	14
Cd109	1.00873183816157e-43	1.53708	0.581	0.247	1.90367872497851e-39	14
Lgr4	1.04491744091857e-43	2.04157	0.451	0.16	1.97196819450152e-39	14
Ssbp2	1.57767909730379e-42	1.08057	0.881	0.584	2.97739599243171e-38	14
Hoxb9	1.85243009637638e-42	1.84251	0.365	0.108	3.49590607788151e-38	14
Pigc	7.17970749828104e-42	1.66748	0.523	0.209	1.3549543990756e-37	14
Prrc2c	9.94596327172079e-42	0.96044	0.939	0.839	1.87700218863915e-37	14
Gm7967	1.41075320832912e-41	3.00282	0.101	0.012	2.66237345475872e-37	14
Irf2bp2	1.8235667265129e-41	1.25425	0.884	0.67	3.44143512627515e-37	14
Meis1	6.67402455318381e-41	1.52367	0.57	0.243	1.25952191367685e-36	14
Col4a5	7.68410973351155e-41	1.45378	0.614	0.282	1.4501451889083e-36	14
Med13l	1.11464432792613e-40	1.41801	0.747	0.424	2.10355677566219e-36	14
Rpl6	1.17241029900675e-40	0.59624	1	0.988	2.21257271628554e-36	14
Meis2	1.55522569924468e-40	1.14395	0.805	0.464	2.93502193961455e-36	14
Zic2	5.76599207878835e-39	1.1569	0.747	0.383	1.08815802510894e-34	14
Rpl23a	6.18971450960076e-39	0.981615	0.884	0.535	1.16812292225186e-34	14
Chd3	1.80520768485451e-38	0.939615	0.928	0.668	3.40678794285742e-34	14
Adamts17	3.3664633794321e-38	2.24734	0.278	0.075	6.35318968966425e-34	14
Id2	5.77352406655063e-38	0.953532	0.982	0.742	1.08957946183943e-33	14
Cbln4	1.40708827501826e-37	1.67381	0.386	0.13	2.65545699261446e-33	14
Slc2a3	2.05789037407476e-37	2.45693	0.162	0.03	3.88365071395389e-33	14
Rorb	3.30023365678714e-37	2.09784	0.235	0.057	6.22820095708869e-33	14
Hotairm1	4.02068703328674e-37	1.84207	0.314	0.092	7.58784056921874e-33	14
Dnm3	5.54957158879254e-37	1.75209	0.426	0.159	1.04731515023693e-32	14
Suco	6.30338459523559e-37	1.74524	0.552	0.263	1.18957474081286e-32	14
Hoxb6	1.06577544167847e-36	1.62058	0.343	0.107	2.01133141353561e-32	14
Efnb2	1.16659498446884e-36	1.40311	0.574	0.262	2.20159805468959e-32	14
Rspo3	1.33267823381611e-36	1.3175	0.679	0.347	2.51503036285775e-32	14
Camk1d	2.56647870402631e-36	1.72389	0.495	0.212	4.84345861023845e-32	14
Rab30	2.61346656777705e-36	2.02826	0.43	0.169	4.93213410670884e-32	14
Slc15a2	5.00426512354637e-36	2.76305	0.123	0.019	9.44404914115671e-32	14
Fam46a	9.93842527521274e-36	1.10574	0.877	0.599	1.87557961793815e-31	14
Dach1	1.2278010564452e-35	1.89655	0.264	0.07	2.31710615372339e-31	14
Pla2g7	5.09172940482685e-35	1.80919	0.336	0.109	9.60911173278923e-31	14
Sema5a	7.08182712390562e-35	1.38902	0.592	0.28	1.33648241482347e-30	14
Zic5	2.49115018916734e-34	1.28158	0.628	0.308	4.7012986369966e-30	14
Neat1	2.51514166480642e-34	1.38838	0.921	0.815	4.74657534982268e-30	14
Pou3f2	2.56637866250498e-34	1.93217	0.303	0.092	4.84326981187941e-30	14
Six3	4.79752185464323e-34	2.13654	0.173	0.036	9.0538832440827e-30	14
Spata13	4.92643382401623e-34	2.09347	0.253	0.069	9.29716591268344e-30	14
Pcdh8	8.13741848162187e-34	1.76097	0.314	0.098	1.53569361585168e-29	14
Eno1	9.43327057631557e-34	1.46922	0.534	0.241	1.78024682316227e-29	14
Rplp0	1.28862731697591e-33	0.5307	1	0.993	2.43189747259694e-29	14
Gapdh	2.77347957809129e-33	0.971182	0.953	0.795	5.23411065977388e-29	14
Sox2	2.82475255914779e-33	1.10458	0.697	0.362	5.33087302962372e-29	14
Map2k6	3.26778446344067e-33	2.00444	0.296	0.092	6.16696283940523e-29	14
Srrm2	4.74694055633655e-33	0.604851	0.993	0.925	8.95842621791834e-29	14
Tlk1	5.0232669820725e-33	1.35486	0.632	0.34	9.47990944856723e-29	14
Mpp6	6.70201127467817e-33	1.34539	0.635	0.318	1.26480356775726e-28	14
Msi2	5.62449319320127e-32	1.10657	0.794	0.52	1.06145435542094e-27	14
Dtna	5.95334714333627e-32	2.33914	0.181	0.04	1.12351567289042e-27	14
Uchl1	1.16178394106625e-31	1.10312	0.617	0.301	2.19251865358023e-27	14
Ets2	2.21269161261759e-31	1.77228	0.477	0.214	4.17579161133191e-27	14
B4galt6	1.39925717872295e-30	2.25678	0.217	0.057	2.64067814768595e-26	14
Spock2	2.52432796226332e-30	1.84679	0.336	0.119	4.76391173038333e-26	14
Meg3	2.93618015050453e-30	0.644137	1	0.967	5.54115918003215e-26	14
Tle4	4.74139462193245e-30	1.42082	0.632	0.358	8.94795993051093e-26	14
Aff2	5.49036964981066e-30	1.66673	0.314	0.105	1.03614256031227e-25	14
Man2b2	1.17483181636176e-29	1.21683	0.527	0.243	2.21714260383791e-25	14
2310015A10Rik	3.49341290321193e-29	1.67917	0.292	0.094	6.59276883094156e-25	14
Ppp3ca	3.73267454393997e-29	0.955727	0.819	0.554	7.04430339932351e-25	14
Syne2	5.94355718296095e-29	1.22639	0.69	0.408	1.12166811156839e-24	14
Otof	7.28193924432965e-29	2.11984	0.245	0.073	1.37424757418989e-24	14
Tnc	9.82138221658145e-29	0.855108	0.801	0.477	1.85349125191325e-24	14
Pam16	1.07720740515659e-28	1.40829	0.404	0.16	2.03290581501152e-24	14
Bsg	1.44411188049478e-28	0.573509	0.996	0.96	2.72532794086974e-24	14
Zfp503	1.45475628068574e-28	0.966705	0.787	0.526	2.74541605291014e-24	14
Llph	1.7663568278049e-28	1.22438	0.722	0.467	3.33346860543341e-24	14
Ank3	2.01942347560276e-28	1.01159	0.679	0.368	3.81105598315752e-24	14
Xpr1	2.14311939290716e-28	1.33848	0.56	0.291	4.04449491829439e-24	14
Fat3	4.69990496170494e-28	2.35818	0.166	0.039	8.86966064372957e-24	14
Apoe	5.91257537526791e-28	0.697748	1	0.807	1.11582122482056e-23	14
Larp1b	7.76458512918076e-28	1.67269	0.314	0.111	1.46533250557899e-23	14
Hmgn2	8.40235936556356e-28	1.12084	0.574	0.283	1.58569325946916e-23	14
F11r	8.91782258273557e-28	1.33489	0.404	0.162	1.68297147781386e-23	14
Large	1.33111094768869e-27	1.39445	0.44	0.193	2.51207258047809e-23	14
Rbm39	2.43440304852798e-27	0.521486	0.996	0.97	4.594205433182e-23	14
St8sia2	3.92150143562514e-27	1.52853	0.386	0.156	7.40065750931176e-23	14
Gpc3	3.96618756730935e-27	1.26321	0.841	0.694	7.48498917702621e-23	14
Mest	4.28000071093739e-27	1.01199	0.845	0.551	8.07721734168104e-23	14
Hs3st3b1	4.74436108973459e-27	1.49825	0.484	0.234	8.95355824854713e-23	14
Dmd	7.16463117946627e-27	1.18625	0.527	0.253	1.35210919618887e-22	14
Nrtn	7.2602539733025e-27	1.43001	0.372	0.146	1.37015512984165e-22	14
Rpl27	1.20327010958113e-26	0.845926	0.776	0.447	2.27081135080152e-22	14
Gas1	1.28519497118209e-26	0.863387	0.91	0.741	2.42541994961484e-22	14
Lbx1	2.32607664946996e-26	1.37421	0.433	0.188	4.38977185287972e-22	14
Phox2b	4.1044207457991e-26	2.08892	0.173	0.043	7.74586283147206e-22	14
Ndrg2	4.20561867497093e-26	0.879487	0.787	0.506	7.93684356340513e-22	14
Irx2	4.64542921680322e-26	1.3314	0.466	0.213	8.76685401795104e-22	14
Id1	5.25314667089107e-26	1.1343	0.711	0.451	9.91373839730563e-22	14
Zfp57	5.71975593900361e-26	1.94835	0.206	0.058	1.07943234080876e-21	14
Slit3	9.26272874900741e-26	0.855479	0.838	0.602	1.74806216951268e-21	14
Myo1h	1.02734410054224e-25	2.03121	0.177	0.045	1.93880378654331e-21	14
Spag7	1.30688120330168e-25	1.35692	0.408	0.174	2.46634620687093e-21	14
Srrm1	2.27904013409138e-25	0.68363	0.906	0.727	4.30100454105725e-21	14
Dnase2a	4.11924236538534e-25	1.15678	0.534	0.271	7.7738341919552e-21	14
Tjp1	6.26767238172189e-25	1.09676	0.596	0.328	1.18283513187856e-20	14
Narf	6.63705255624326e-25	1.36319	0.437	0.2	1.25254455841423e-20	14
Fat4	7.12795665609099e-25	1.44273	0.419	0.188	1.34518798013749e-20	14
Srsf11	8.79283036331756e-25	0.630796	0.935	0.808	1.65938294616529e-20	14
Efna5	1.03378039112736e-24	1.24672	0.495	0.242	1.95095035413555e-20	14
Tmtc1	1.11148123193808e-24	1.53488	0.296	0.106	2.09758738091354e-20	14
Hoxa3	1.19630109849109e-24	1.94023	0.188	0.051	2.25765943307238e-20	14
Arhgap5	1.46212239447254e-24	0.823167	0.827	0.588	2.75931738284858e-20	14
Atxn7l3b	1.53281442532543e-24	0.649593	0.91	0.804	2.89272738347415e-20	14
Rpl39l	1.87771978307209e-24	1.78509	0.199	0.056	3.54363277461364e-20	14
Igf2bp2	2.61336370304217e-24	1.32826	0.422	0.19	4.93193998038118e-20	14
Hoxc6	2.69790840456563e-24	0.978772	0.462	0.204	5.09149274109626e-20	14
Lypd6	2.74336118901666e-24	2.0994	0.181	0.049	5.17727123591224e-20	14
Sall3	2.76707257287953e-24	1.66856	0.267	0.091	5.22201935953825e-20	14
Tiam1	3.36467618300584e-24	1.29934	0.538	0.291	6.34981689256863e-20	14
Gli2	3.52791569441354e-24	1.51722	0.292	0.105	6.65788249849724e-20	14
Pcdhb11	3.6665724400074e-24	2.02504	0.199	0.057	6.91955550878197e-20	14
Cdk14	4.71483250482973e-24	1.2338	0.596	0.352	8.89783190311466e-20	14
Dram1	4.84051491328273e-24	1.66057	0.318	0.124	9.13501974434716e-20	14
Gsg1l	6.31478033895934e-24	1.68871	0.267	0.092	1.19172534556841e-19	14
Prox1os	6.49734306309555e-24	2.55769	0.105	0.02	1.22617858286739e-19	14
Pkm	7.62599707095078e-24	0.713632	0.942	0.745	1.43917816722983e-19	14
Hoxa11	1.21770615801514e-23	1.78589	0.181	0.049	2.29805506140617e-19	14
Begain	1.53657603640935e-23	1.68733	0.245	0.081	2.89982629591172e-19	14
Ptprk	1.65365421993118e-23	1.35204	0.368	0.154	3.12077624385412e-19	14
Nr3c1	1.6990764399457e-23	1.05262	0.783	0.59	3.20649705746553e-19	14
Lsamp	1.95455748053914e-23	1.22679	0.44	0.203	3.68864087727346e-19	14
Cttnbp2	1.9929034179014e-23	1.4114	0.354	0.144	3.76100733026352e-19	14
Tmem59l	2.02433360685918e-23	0.778147	0.61	0.305	3.82032238286465e-19	14
Maf	2.46974991408126e-23	1.02453	0.783	0.558	4.66091203785415e-19	14
Syngr1	4.93108075417351e-23	1.79632	0.209	0.064	9.30593559927625e-19	14
St3gal1	5.12327499913444e-23	1.77331	0.296	0.114	9.66864457836652e-19	14
Sdk2	5.57457528249948e-23	1.02486	0.74	0.466	1.0520338473133e-18	14
Zfp516	6.41758577448719e-23	1.31925	0.415	0.188	1.21112678736122e-18	14
Hoxd9	1.362832175916e-22	1.42498	0.26	0.089	2.57193688238868e-18	14
Ptch1	1.41999891382404e-22	1.197	0.585	0.332	2.67982195016872e-18	14
Zfp608	1.55456181393454e-22	1.26218	0.552	0.319	2.93376905525726e-18	14
Hoxd10	1.71354095287172e-22	1.72924	0.238	0.08	3.23379448625952e-18	14
Fbn2	1.75431974096238e-22	0.941595	0.552	0.286	3.31075221514421e-18	14
Nudt21	2.04945236299365e-22	1.06226	0.617	0.371	3.86772649944161e-18	14
Lats2	2.17897204468252e-22	1.13381	0.52	0.275	4.11215604272485e-18	14
Scg5	2.93696546984955e-22	1.96105	0.181	0.051	5.54264123470007e-18	14
Lhx2	4.05873242300539e-22	1.2305	0.458	0.226	7.65963982869577e-18	14
Plekha7	4.34218442465918e-22	1.47142	0.278	0.102	8.1945704462168e-18	14
Foxq1	4.3759038729035e-22	1.29881	0.412	0.188	8.25820578894348e-18	14
Ptprg	4.63126602846995e-22	1.22083	0.552	0.311	8.74012524892848e-18	14
Negr1	8.48080260510296e-22	0.945047	0.614	0.343	1.60049706763503e-17	14
Ranbp17	1.18349207563696e-21	2.09419	0.137	0.033	2.23348624514207e-17	14
E030030I06Rik	1.69968048386387e-21	1.77429	0.22	0.073	3.20763700914789e-17	14
Kirrel3	1.80207391641097e-21	1.47574	0.289	0.11	3.40087389505078e-17	14
Adrm1	2.14464096165292e-21	1.21867	0.397	0.18	4.04736642283139e-17	14
Flt1	2.4474167725937e-21	1.08982	0.383	0.169	4.61876493323882e-17	14
Shisa3	2.65013485102737e-21	1.93901	0.134	0.032	5.00133449085885e-17	14
Gm53	2.87691566606698e-21	2.06647	0.148	0.038	5.4293152450016e-17	14
Kctd4	3.35032674479688e-21	2.34359	0.105	0.021	6.32273663278068e-17	14
Sema6d	3.68797560525739e-21	1.20479	0.448	0.221	6.95994756224175e-17	14
Hoxb8	3.72297936593204e-21	1.32762	0.278	0.103	7.02600665938694e-17	14
Kdm5b	4.67718568817239e-21	0.81866	0.733	0.483	8.82678483071894e-17	14
Foxo3	5.0484837548084e-21	1.24909	0.408	0.19	9.52749854207441e-17	14
Ampd3	5.52012145150875e-21	1.57264	0.267	0.1	1.04175732032873e-16	14
Matn2	6.02159024724383e-21	0.998935	0.643	0.387	1.13639451145985e-16	14
Zfp185	6.3057123674806e-21	1.80942	0.17	0.048	1.19001403799094e-16	14
C1qtnf4	6.66696154271621e-21	0.831126	0.61	0.336	1.2581889823414e-16	14
Aplp2	6.6712900824637e-21	0.613469	0.942	0.821	1.25900586436255e-16	14
Vax2os	8.2482035294319e-21	1.02047	0.451	0.215	1.55660097007439e-16	14
Hoxa2	8.60752185707276e-21	2.33331	0.112	0.024	1.62441152486677e-16	14
Cadm4	9.66971009927926e-21	1.727	0.231	0.08	1.82486768993598e-16	14
Man2b1	1.05800383122532e-20	0.941083	0.588	0.332	1.99666483028842e-16	14
2810001G20Rik	1.47770630610538e-20	1.21878	0.458	0.236	2.78872734088208e-16	14
Bmp4	1.60803980083877e-20	1.01696	0.661	0.419	3.03469271214293e-16	14
Bod1l	1.76226878722845e-20	0.710447	0.816	0.617	3.32575365525753e-16	14
Anp32e	1.90497056939534e-20	0.767894	0.708	0.481	3.59506045856289e-16	14
Lgalsl	1.92683868196139e-20	1.45545	0.61	0.418	3.63632996059753e-16	14
Cmtm8	2.23804136474177e-20	1.85739	0.184	0.056	4.22363166354066e-16	14
Nipbl	2.7688960468163e-20	0.778219	0.776	0.543	5.22546061955171e-16	14
Luc7l2	3.26904602777117e-20	0.521503	0.964	0.878	6.16934366360976e-16	14
Atp5h	3.44118212400239e-20	0.563224	0.953	0.853	6.49419890441732e-16	14
Abat	3.73643109091279e-20	1.44684	0.31	0.129	7.05139275477063e-16	14
Atrx	4.09127112325017e-20	0.584651	0.928	0.83	7.72104686379772e-16	14
Ezr	5.12515181011234e-20	1.13001	0.61	0.354	9.672186496044e-16	14
Akap9	5.60404825094655e-20	0.857337	0.794	0.632	1.05759598591863e-15	14
Erbb2ip	7.1559160690004e-20	1.01326	0.61	0.383	1.35046448054176e-15	14
Hnrnpa3	9.37474985735937e-20	0.537923	0.928	0.766	1.76920279308086e-15	14
Man2a1	1.04275774439485e-19	0.968751	0.657	0.446	1.96789241522197e-15	14
Ctsf	1.57817780366183e-19	0.606445	0.866	0.603	2.9783371510706e-15	14
Tmpo	1.58437347443304e-19	0.93007	0.603	0.364	2.99002962095003e-15	14
Mettl13	1.75654239776976e-19	1.65239	0.231	0.083	3.31494681307109e-15	14
Serinc2	1.99398816282141e-19	1.35814	0.336	0.147	3.76305446087656e-15	14
Glis3	2.06170282988712e-19	1.66255	0.195	0.063	3.89084558056297e-15	14
Pou3f1	2.14668169998997e-19	1.313	0.361	0.165	4.05121770422106e-15	14
Abca5	2.20773254167854e-19	1.06798	0.484	0.258	4.16643285265575e-15	14
Adgrl2	2.58195392995525e-19	0.922916	0.563	0.32	4.87266345661155e-15	14
Tmem26	3.2284963714299e-19	2.03441	0.177	0.055	6.0928183521625e-15	14
Jarid2	3.32967596933061e-19	0.932921	0.578	0.338	6.28376448932073e-15	14
Tgfb2	4.5584503181388e-19	1.18439	0.704	0.473	8.60270744039154e-15	14
Sp8	4.58735058225963e-19	1.79982	0.159	0.046	8.65724801884036e-15	14
Ogfod1	4.59071895087833e-19	1.61372	0.242	0.09	8.66360480409758e-15	14
Satb1	4.86463439238382e-19	1.39069	0.292	0.12	9.18053802530675e-15	14
Dact1	5.7710718360728e-19	1.12835	0.56	0.335	1.08911667690366e-14	14
Mum1l1	5.90492316801281e-19	1.99807	0.224	0.081	1.11437710026738e-14	14
Zfp36l1	1.16455160982502e-18	0.706523	0.899	0.811	2.19774179806178e-14	14
Dynlt1f	1.38184640640997e-18	1.71313	0.181	0.057	2.6078205381769e-14	14
Nell1	1.39271273100669e-18	0.893861	0.509	0.273	2.62832746595582e-14	14
Tcfl5	1.54997562489733e-18	2.35534	0.101	0.022	2.92511399930625e-14	14
Hmgb3	1.61730117721978e-18	0.838404	0.567	0.319	3.05217078164917e-14	14
Shroom2	2.08056323612353e-18	2.31526	0.101	0.022	3.92643893921233e-14	14
Hoxb3os	2.78996685742707e-18	1.68772	0.177	0.056	5.26522545333636e-14	14
Acot2	3.06353312157798e-18	1.51897	0.242	0.091	5.78149970704197e-14	14
Ebf3	3.98815527440022e-18	1.12647	0.394	0.192	7.52644663384809e-14	14
H1fx	5.86035396112238e-18	0.771012	0.585	0.347	1.10596599954302e-13	14
Nrg1	6.55853534983145e-18	2.07224	0.123	0.032	1.23772679122019e-13	14
Jmjd1c	6.90136841380566e-18	0.849738	0.736	0.537	1.3024262470534e-13	14
Ep300	7.20082874735314e-18	0.874427	0.65	0.418	1.35894040120048e-13	14
Zfp536	7.32224052111075e-18	2.03425	0.148	0.043	1.38185323114402e-13	14
Abhd18	7.84900686026059e-18	1.19498	0.318	0.138	1.48126457466838e-13	14
Gsta4	9.52981385835287e-18	0.946527	0.57	0.348	1.79846647134835e-13	14
Eif3j1	1.17087217871156e-17	1.04021	0.48	0.265	2.20966997566446e-13	14
Mif	1.34815295904913e-17	0.776941	0.903	0.731	2.54423426431752e-13	14
Hoxc13	1.46055377221242e-17	2.05919	0.108	0.026	2.75635707891927e-13	14
Fgfr2	1.76467747226123e-17	1.36851	0.383	0.191	3.33029932565139e-13	14
Smarca5	2.17371286099083e-17	0.690878	0.827	0.637	4.10223091126189e-13	14
Zfr	2.17588171201975e-17	0.730027	0.78	0.572	4.10632396692366e-13	14
Sox6	2.45826686035261e-17	1.19471	0.372	0.183	4.63924121885744e-13	14
Nog	2.75939392744198e-17	1.23908	0.343	0.158	5.20752821986851e-13	14
Phf14	2.90437422242036e-17	0.746142	0.708	0.491	5.4811350325517e-13	14
Thbs2	2.9782045177816e-17	1.72615	0.343	0.163	5.62046756595744e-13	14
Ankrd28	3.746492667261e-17	1.38849	0.3	0.131	7.07038096165496e-13	14
Rbm8a	4.8795264881473e-17	0.700328	0.765	0.551	9.20864238843159e-13	14
Zbtb44	8.05843647146746e-17	0.973002	0.495	0.28	1.52078813089534e-12	14
Hoxd13	8.83011505941399e-17	1.20181	0.264	0.107	1.66641931401261e-12	14
Adgrb2	9.74977878721987e-17	1.396	0.292	0.128	1.83997825272413e-12	14
4931406P16Rik	1.02305555813743e-16	1.02236	0.462	0.252	1.93071044931695e-12	14
Dazap2	1.03693000462183e-16	0.805612	0.603	0.37	1.95689430472232e-12	14
Cirbp	1.52143277173309e-16	0.584783	0.874	0.705	2.87124792681469e-12	14
Tenm3	1.74036908724226e-16	0.754167	0.65	0.414	3.28442454144359e-12	14
Hoxa10	1.88672118125817e-16	1.29899	0.256	0.105	3.56062021327041e-12	14
L3mbtl3	1.93170296935846e-16	0.995854	0.415	0.212	3.64550984377329e-12	14
Churc1	2.01619715527368e-16	0.830611	0.617	0.409	3.80496727143248e-12	14
Crim1	2.34021170374788e-16	1.34373	0.458	0.261	4.41644752731299e-12	14
Plxna4	2.44532086194087e-16	1.17144	0.339	0.16	4.61480953065481e-12	14
Ddx42	2.64454743866361e-16	0.846833	0.632	0.416	4.99078992624596e-12	14
Trim2	3.08938453919382e-16	0.855443	0.52	0.3	5.83028650236657e-12	14
Jmy	3.9177525837235e-16	1.07969	0.495	0.295	7.39358267600299e-12	14
Tshz1	3.96874236748686e-16	0.862871	0.57	0.347	7.48981059592121e-12	14
Sbf2	4.63303652296253e-16	0.890949	0.502	0.286	8.74346652613488e-12	14
Pcdhb6	6.18131074545697e-16	1.78202	0.137	0.041	1.16653696388264e-11	14
Tmem106b	6.35349086815843e-16	0.807695	0.686	0.498	1.19903079663886e-11	14
Crebbp	6.37634034006803e-16	0.708167	0.744	0.556	1.20334294897764e-11	14
Ubxn4	6.71645935631999e-16	0.643455	0.783	0.606	1.26753020972471e-11	14
Zfp395	7.59174305898689e-16	1.29583	0.278	0.121	1.43271375009201e-11	14
Mdk	7.85127449145864e-16	0.700837	0.791	0.587	1.48169252202807e-11	14
C530008M17Rik	8.79397394214442e-16	1.59931	0.199	0.073	1.6595987623615e-11	14
Npm3	9.13314730967284e-16	0.878379	0.603	0.385	1.72360756028146e-11	14
Cox5b	1.04818895598223e-15	0.573684	0.87	0.723	1.97814219772966e-11	14
Pdia5	1.08144099928012e-15	0.779891	0.509	0.291	2.04089545384144e-11	14
Nlgn2	1.17952790133765e-15	1.05947	0.394	0.204	2.22600505540440e-11	14
Purb	1.29866824258264e-15	0.582321	0.848	0.668	2.45084670740196e-11	14
Abca1	1.37406244943341e-15	0.963091	0.469	0.264	2.59313065457074e-11	14
Phf7	1.62528683910842e-15	1.74484	0.152	0.048	3.06724132276541e-11	14
Eif3c	2.00736347180606e-15	0.64771	0.794	0.672	3.78829634399239e-11	14
Ppfia1	2.1328616732262e-15	0.847339	0.513	0.302	4.02513654971248e-11	14
Shisa9	2.28667804655746e-15	1.84197	0.137	0.042	4.31541880946323e-11	14
Braf	2.33109837464256e-15	1.01418	0.444	0.247	4.39924885262545e-11	14
Mbnl2	2.43806573419524e-15	0.683405	0.838	0.708	4.60111765357327e-11	14
Dpyd	2.58610143820319e-15	1.52551	0.17	0.058	4.88049063417706e-11	14
Foxf2	2.59238756476726e-15	0.927485	0.473	0.268	4.89235381222877e-11	14
Col4a3bp	2.94604639795659e-15	0.96369	0.44	0.242	5.55977876222368e-11	14
Rb1cc1	3.7387646590196e-15	0.67649	0.751	0.557	7.0557966645018e-11	14
Unc13b	3.85688403325124e-15	1.27585	0.256	0.109	7.27871154755174e-11	14
Bnip3	4.11245784327312e-15	1.7151	0.412	0.244	7.76103044182504e-11	14
BC005561	4.18136622402393e-15	0.730924	0.682	0.454	7.89107433797797e-11	14
Zfp106	4.24436888669219e-15	0.7455	0.664	0.465	8.00997296296550e-11	14
Gdpd1	4.30859386529404e-15	1.25518	0.26	0.111	8.13117834258292e-11	14
Smek2	4.45283778974486e-15	0.805844	0.581	0.37	8.4033954768065e-11	14
Hdac1	4.52969896425268e-15	0.746712	0.614	0.401	8.54844788533766e-11	14
Zc3h6	4.59411893027407e-15	1.13938	0.354	0.178	8.67002124521322e-11	14
Pigt	4.72338280186361e-15	1.15876	0.372	0.194	8.91396802367701e-11	14
Rbm20	4.92212109512396e-15	1.57878	0.191	0.071	9.28902693071793e-11	14
Hspa2	6.05681791378026e-15	1.17785	0.332	0.162	1.14304267668861e-10	14
Nkx6-1	7.51285813100567e-15	1.06305	0.296	0.134	1.41782658648339e-10	14
Fabp3	7.72703097307279e-15	1.78396	0.126	0.037	1.4582452852383e-10	14
Lpp	8.64623296671779e-15	0.782265	0.722	0.53	1.63171708547898e-10	14
Ccdc53	9.28458457735314e-15	0.892014	0.592	0.397	1.75218680143808e-10	14
Chka	1.12125091191487e-14	0.933197	0.437	0.239	2.11602472096575e-10	14
Tpm3	1.16204841722163e-14	0.60453	0.78	0.573	2.19301777298066e-10	14
Pnpla2	1.22657267597119e-14	1.1734	0.321	0.157	2.31478795409283e-10	14
Lgals3bp	1.29006114360903e-14	0.835819	0.552	0.348	2.43460339021896e-10	14
0610010K14Rik	1.39309233855396e-14	1.19729	0.307	0.146	2.62904386131904e-10	14
Npas3	1.59857163448574e-14	1.66879	0.148	0.048	3.01682438860149e-10	14
Fam134b	1.6406758596097e-14	1.44397	0.267	0.12	3.09628348225543e-10	14
Tle1	1.6741340016797e-14	0.717801	0.708	0.491	3.15942568796993e-10	14
Knop1	1.91252830814179e-14	0.773461	0.552	0.332	3.60932342312518e-10	14
Gm21092	1.99770442939108e-14	0.698017	0.675	0.47	3.77006779914685e-10	14
Mmp14	2.15294234075865e-14	0.692621	0.805	0.667	4.06303278547973e-10	14
Rbm5	2.46195560013695e-14	0.610002	0.791	0.628	4.64620260857846e-10	14
Vamp8	2.85490288820731e-14	0.597145	0.773	0.559	5.38777273062483e-10	14
Lrrc1	3.42434715761599e-14	1.66792	0.202	0.081	6.46242795585289e-10	14
Pias2	3.68110255581826e-14	0.915254	0.408	0.218	6.94697674334023e-10	14
Tob1	4.19368138122027e-14	0.703389	0.661	0.457	7.91431550263889e-10	14
Arid4b	4.20981721982867e-14	0.712403	0.74	0.553	7.94476705726067e-10	14
Arhgef7	4.58865224233578e-14	1.20276	0.325	0.162	8.65970451173608e-10	14
Rmnd5a	4.79793946951047e-14	0.897279	0.516	0.328	9.05467136686015e-10	14
Dhx36	5.05458828650772e-14	0.635886	0.758	0.568	9.53901901429737e-10	14
Vax2	5.20966247907036e-14	1.56524	0.173	0.063	9.83167503050159e-10	14
Dab1	5.4811802508995e-14	1.01047	0.386	0.207	1.03440833694975e-09	14
Tnrc18	5.99794987381033e-14	0.724566	0.682	0.489	1.13193310018549e-09	14
Mib1	6.93814757202898e-14	0.879203	0.531	0.35	1.30936720979331e-09	14
Trnt1	8.05581238053399e-14	0.94921	0.462	0.279	1.52029291245438e-09	14
Slmo1	1.02897392519181e-13	1.94764	0.101	0.027	1.94187959162199e-09	14
Dek	1.05093379936004e-13	0.524022	0.848	0.688	1.98332226615227e-09	14
Bcl11a	1.05772442863694e-13	1.07342	0.397	0.221	1.99613754172363e-09	14
Glg1	1.06938822257992e-13	0.578501	0.83	0.661	2.01814945365282e-09	14
Ddx6	1.15087650542936e-13	0.669519	0.769	0.616	2.17193414104629e-09	14
Tmem30b	1.19939380016778e-13	0.925291	0.534	0.337	2.26349597967664e-09	14
Csde1	1.20913230042127e-13	0.53346	0.841	0.7	2.28187447735502e-09	14
Chchd10	1.21457642072913e-13	0.80416	0.422	0.231	2.29214862120002e-09	14
Lemd3	1.25094721703483e-13	1.28286	0.253	0.113	2.36078758798814e-09	14
Amotl2	1.48345215724738e-13	0.922367	0.408	0.223	2.79957091115725e-09	14
Zfp280d	1.67647957321739e-13	0.815646	0.603	0.423	3.16385225057586e-09	14
Fam168a	1.76949720425222e-13	0.787255	0.596	0.412	3.33939512386479e-09	14
Slc25a16	2.19705925283342e-13	1.07639	0.318	0.157	4.14629022194724e-09	14
Nfatc2	2.36176768030037e-13	1.11912	0.191	0.074	4.45712796626287e-09	14
Avpi1	2.75100655426823e-13	0.946037	0.451	0.269	5.19169956921501e-09	14
Bcl7a	2.99022837770055e-13	0.95341	0.394	0.213	5.64315899439647e-09	14
Sfpq	3.18151478970271e-13	0.549881	0.863	0.736	6.00415471112696e-09	14
Ccnl1	3.56245845275544e-13	0.634032	0.69	0.487	6.72307159204006e-09	14
Ntn1	3.68539273012592e-13	0.742632	0.65	0.481	6.95507316029363e-09	14
Senp6	4.11487078623503e-13	0.548579	0.809	0.633	7.76558414778274e-09	14
Ubr2	4.50237284107105e-13	0.773291	0.567	0.365	8.49687802566929e-09	14
Med13	4.56949466933211e-13	0.834891	0.545	0.36	8.62355033996355e-09	14
Svip	4.88644989453675e-13	1.31798	0.213	0.089	9.22170824096975e-09	14
Zfos1	4.99072245331278e-13	0.681805	0.61	0.416	9.41849141389187e-09	14
Atp6v1e1	5.05686648809192e-13	0.666458	0.693	0.511	9.54331843632707e-09	14
Snx7	5.30882017859348e-13	0.941729	0.433	0.256	1.00188054410416e-08	14
Hoxc4	5.41049607816492e-13	1.17512	0.256	0.117	1.02106881987128e-08	14
Tab2	6.06598875190202e-13	0.860057	0.527	0.344	1.14477339725895e-08	14
Pvrl3	6.18274909559841e-13	0.987756	0.437	0.257	1.16680840932133e-08	14
Lsm7	6.88987275618392e-13	1.49432	0.173	0.066	1.30025678654703e-08	14
Ift74	6.95092181261845e-13	0.784774	0.509	0.311	1.31177796447735e-08	14
Rbbp6	7.14657068690518e-13	0.591241	0.74	0.553	1.34870082003274e-08	14
Cacng4	7.74206138381154e-13	1.01988	0.357	0.192	1.46108182435291e-08	14
Baz2b	7.88778520996128e-13	0.746275	0.639	0.453	1.48858282482389e-08	14
Rest	8.69092045971577e-13	0.710339	0.61	0.411	1.64015050915756e-08	14
Hook1	9.1184660151726e-13	1.27605	0.238	0.107	1.72083690638337e-08	14
Nxph1	9.31255031150719e-13	1.15779	0.162	0.059	1.75746449478764e-08	14
Rsf1	9.7272998124234e-13	0.703537	0.653	0.457	1.83573602060054e-08	14
Srp72	9.85239417108427e-13	0.652416	0.693	0.538	1.85934382796702e-08	14
Fryl	1.09305874686804e-12	0.894684	0.35	0.187	2.06282046708936e-08	14
Insr	1.22120996396975e-12	1.03735	0.354	0.19	2.30466744400371e-08	14
Hmgn3	1.316429377562e-12	0.676109	0.838	0.7	2.48436552133501e-08	14
Enc1	1.32743895287802e-12	1.11808	0.368	0.203	2.5051427918714e-08	14
Elovl4	1.33563249321891e-12	1.65851	0.177	0.069	2.52060564120273e-08	14
Tmtc2	1.36343752719156e-12	1.14123	0.318	0.164	2.57307930131591e-08	14
Wwc2	1.45258949018434e-12	0.892328	0.466	0.282	2.74132688587589e-08	14
Bclaf1	1.57502807167689e-12	0.563294	0.787	0.621	2.97239297686863e-08	14
Mark3	1.63990892697794e-12	0.966978	0.527	0.348	3.09483612699276e-08	14
Gm28050	1.78693321744885e-12	1.06473	0.274	0.131	3.37230036796948e-08	14
Epn2	1.87159400632199e-12	0.967053	0.502	0.322	3.53207220873085e-08	14
Calcoco1	2.01522160436677e-12	1.00576	0.354	0.189	3.80312621176097e-08	14
Hs3st3a1	2.17673387750678e-12	1.53946	0.173	0.068	4.10793217363079e-08	14
Cpm	2.19673835068404e-12	1.19784	0.199	0.082	4.14568461541092e-08	14
Irs2	2.19872856578001e-12	0.790895	0.523	0.339	4.14944054934004e-08	14
Arid1b	2.25490390154098e-12	0.96426	0.473	0.294	4.25545464298814e-08	14
1500011B03Rik	2.29653815306792e-12	1.1081	0.264	0.124	4.33402680246977e-08	14
Mpped2	2.61899136360525e-12	0.603681	0.585	0.366	4.94256050139582e-08	14
Phip	3.43079268770555e-12	0.619404	0.769	0.621	6.47459196023791e-08	14
Hint2	3.44376958867725e-12	0.747712	0.56	0.382	6.4990819677517e-08	14
Psd3	3.53343230923079e-12	0.922673	0.44	0.27	6.66829345398034e-08	14
Ccnd3	4.57432077698768e-12	0.672606	0.697	0.501	8.63265817033116e-08	14
Sdad1	4.81235606254063e-12	0.833892	0.412	0.234	9.08187836122668e-08	14
Sox1	5.12009265001935e-12	1.08555	0.31	0.161	9.66263884911652e-08	14
Zc3h13	5.33321083828376e-12	0.775605	0.592	0.429	1.00648354940091e-07	14
Got2	5.69783884348638e-12	0.75492	0.509	0.321	1.07529614654275e-07	14
Sik1	6.05920675209599e-12	1.3238	0.249	0.118	1.14349349825555e-07	14
C230035I16Rik	7.98877207888210e-12	1.68889	0.101	0.03	1.50764106672663e-07	14
Trip12	8.27548096372325e-12	0.671152	0.606	0.417	1.56174876747385e-07	14
Nos1ap	8.63071037931883e-12	1.28804	0.224	0.101	1.62878766278505e-07	14
Foxo1	1.01945172621337e-11	0.97508	0.379	0.216	1.92390929770988e-07	14
H2afj	1.1510055787276e-11	0.631706	0.718	0.55	2.17217772817472e-07	14
Uncx	1.36810671285061e-11	1.1469	0.249	0.118	2.58189098849168e-07	14
Csf2ra	1.49602903818322e-11	1.35527	0.213	0.095	2.82330600085937e-07	14
Ankrd37	1.50736730581557e-11	1.52374	0.155	0.06	2.84470357953514e-07	14
Smo	1.52827849594928e-11	0.599439	0.632	0.442	2.88416717755548e-07	14
Ets1	1.84983516585164e-11	0.727291	0.415	0.24	3.49100892499521e-07	14
Slc4a4	1.88819403835656e-11	1.1462	0.271	0.133	3.5633997891865e-07	14
Dcaf8	2.09878019245005e-11	0.603711	0.7	0.559	3.96081797919173e-07	14
Rc3h2	2.37822477307901e-11	0.626897	0.617	0.431	4.48818579175472e-07	14
Mgat4a	2.37860643729629e-11	1.02507	0.278	0.139	4.48890606846557e-07	14
Slc25a33	2.40199685362136e-11	1.49387	0.202	0.089	4.53304846215422e-07	14
Ociad2	2.69799491256479e-11	0.92454	0.404	0.238	5.09165599899226e-07	14
Fjx1	2.96273563127114e-11	0.568529	0.646	0.435	5.5912746833349e-07	14
Cpa2	3.27233211257284e-11	1.65815	0.119	0.04	6.17554516284746e-07	14
Zfp961	3.33913042994247e-11	1.51306	0.141	0.052	6.30160694738743e-07	14
Sdk1	3.36749149019158e-11	0.963015	0.412	0.255	6.35512994028955e-07	14
Pef1	3.45901764978478e-11	0.900176	0.368	0.209	6.52785810867384e-07	14
Ntm	3.46112470762143e-11	0.819252	0.235	0.108	6.53183454822316e-07	14
Gpatch8	3.49110245243105e-11	0.614739	0.682	0.511	6.58840854822788e-07	14
Neo1	3.85370278316675e-11	0.926076	0.43	0.269	7.27270789239229e-07	14
Man1a2	4.07541280306103e-11	0.702518	0.679	0.507	7.69111904193677e-07	14
Top2b	4.25214388046534e-11	0.621839	0.69	0.532	8.02464593121418e-07	14
Lbr	6.36497565576163e-11	0.883445	0.325	0.175	1.20119820575533e-06	14
Mfap3l	6.5750501736697e-11	1.60729	0.105	0.033	1.24084346877495e-06	14
Pum2	6.70552758521998e-11	0.65013	0.625	0.449	1.26546716588271e-06	14
Arid1a	6.80760693021057e-11	0.726256	0.603	0.434	1.28473157986934e-06	14
Mfge8	7.12557987111376e-11	0.532715	0.718	0.565	1.34473943327659e-06	14
Sema3a	7.22506966408969e-11	1.03165	0.271	0.135	1.36351514700701e-06	14
Epm2aip1	7.52964725844464e-11	0.846012	0.415	0.255	1.42099503061367e-06	14
Supt6	7.57940266937532e-11	0.81587	0.484	0.313	1.43038487176451e-06	14
Gna13	7.60227769132086e-11	0.850337	0.448	0.289	1.43470184590607e-06	14
Lsm12	8.48645378310258e-11	0.546785	0.657	0.457	1.60156355794712e-06	14
Ddit4l	8.62104413486585e-11	1.18917	0.256	0.128	1.62696344913188e-06	14
Bptf	8.79814946885517e-11	0.55937	0.776	0.627	1.66038676776235e-06	14
Erlec1	8.85695834226481e-11	0.555616	0.726	0.544	1.67148517835222e-06	14
Casc4	8.92796774119341e-11	0.571163	0.679	0.515	1.68488607211802e-06	14
Rprd1b	9.07498946677661e-11	0.829439	0.412	0.247	1.71263201217008e-06	14
H1f0	1.14419147720858e-10	0.594626	0.765	0.612	2.15931815578804e-06	14
Fnbp4	1.16492198701101e-10	0.70523	0.484	0.311	2.19844077388717e-06	14
Zfp318	1.17305930401078e-10	0.930716	0.419	0.261	2.21379751852914e-06	14
Armcx5	1.20962756864208e-10	0.875704	0.372	0.219	2.28280914754133e-06	14
Ubxn7	1.24411829560137e-10	0.842311	0.397	0.239	2.34790004745891e-06	14
Flrt3	1.25077777020721e-10	1.03424	0.303	0.161	2.36046780793505e-06	14
Mfsd1	1.37356459754059e-10	0.81455	0.365	0.207	2.59219110847861e-06	14
Zmym2	1.37952760997398e-10	0.782441	0.404	0.239	2.60344450554289e-06	14
Nbea	1.38848933741702e-10	0.818503	0.412	0.25	2.6203570775734e-06	14
Uvssa	1.43120525010688e-10	0.688866	0.477	0.299	2.7009705480017e-06	14
Ctdspl2	1.4726820530964e-10	0.686614	0.552	0.385	2.77924557060352e-06	14
Kctd1	1.5136008872283e-10	0.769374	0.484	0.311	2.85646759437725e-06	14
Aff4	1.51948625419891e-10	0.57674	0.711	0.592	2.86757445892419e-06	14
Ptprm	1.59423118144124e-10	1.26053	0.217	0.102	3.00863308561591e-06	14
Fam117b	1.63148710454705e-10	0.918434	0.307	0.164	3.07894246370119e-06	14
Uhrf2	2.03642635824152e-10	0.704016	0.563	0.395	3.84314382327339e-06	14
Abcg1	2.10941237406693e-10	1.06516	0.224	0.106	3.98088303233912e-06	14
Gpalpp1	2.21941145921137e-10	0.966116	0.332	0.188	4.18847330582369e-06	14
2810403A07Rik	2.2388416258646e-10	0.749338	0.419	0.253	4.22514191633167e-06	14
Ankrd11	2.24741694533594e-10	0.524808	0.805	0.676	4.24132525923799e-06	14
Cplx2	2.28445094819731e-10	1.70078	0.105	0.035	4.31121582943796e-06	14
Pigs	2.39628506774385e-10	0.876936	0.401	0.243	4.5222691798462e-06	14
Exoc4	2.50973418782779e-10	0.846477	0.401	0.245	4.73637035926861e-06	14
Tiparp	2.68346939887504e-10	0.698851	0.473	0.299	5.06424344955698e-06	14
Cdkn1a	2.69048673507808e-10	0.652907	0.477	0.306	5.07748656643934e-06	14
Trhde	2.75789143404985e-10	1.60164	0.123	0.044	5.20469271433888e-06	14
Pdk3	2.78581996334684e-10	0.935793	0.303	0.163	5.25739943482815e-06	14
Mlh3	2.79669596288255e-10	0.905997	0.343	0.196	5.27792462115194e-06	14
Yes1	2.92533842121509e-10	0.846496	0.372	0.218	5.52069866851712e-06	14
Vcl	3.18089742662695e-10	0.741643	0.491	0.313	6.00298962353038e-06	14
Mecom	3.28868327376913e-10	0.710152	0.437	0.267	6.20640307425711e-06	14
Cacna2d3	3.49179232790248e-10	0.962952	0.354	0.207	6.58971048121757e-06	14
E4f1	3.62565034662334e-10	1.18371	0.209	0.098	6.84232733414756e-06	14
Adss	4.55555235354061e-10	0.614985	0.567	0.387	8.59723840160183e-06	14
Galnt11	4.75152292503421e-10	0.699855	0.48	0.308	8.96707406412457e-06	14
Slc2a1	4.96847015950612e-10	1.25681	0.144	0.057	9.37649688501995e-06	14
1600020E01Rik	5.28975486494958e-10	1.11261	0.264	0.138	9.98282538113285e-06	14
Osr1	5.3732783576441e-10	0.82573	0.527	0.366	1.01404509165459e-05	14
Anapc16	5.41317478737704e-10	0.624586	0.599	0.437	1.0215743458738e-05	14
2610301B20Rik	5.80955868222456e-10	0.874936	0.314	0.173	1.09637991450942e-05	14
Col16a1	6.0534919730179e-10	0.813586	0.693	0.526	1.14241500514794e-05	14
Usp53	6.13583078346169e-10	1.04876	0.264	0.137	1.15795398545489e-05	14
Tspyl2	6.26571600321209e-10	0.889731	0.321	0.18	1.18246592412619e-05	14
Gm26759	6.51702405550687e-10	1.50609	0.116	0.041	1.22989277975526e-05	14
Pbx3	6.72880947308593e-10	0.610469	0.509	0.329	1.26986092376078e-05	14
Agl	6.89396892755653e-10	0.888274	0.372	0.222	1.30102981600847e-05	14
Ccnd1	7.05143366389585e-10	0.5732	0.682	0.496	1.33074656105043e-05	14
Tfdp2	7.26035482721316e-10	0.698787	0.523	0.355	1.37017416299167e-05	14
Frmd6	8.26724108388476e-10	1.52993	0.639	0.528	1.56019373735073e-05	14
Fam122a	8.34115742784465e-10	0.946051	0.365	0.218	1.57414322978284e-05	14
Larp4b	8.456937661366e-10	0.734076	0.455	0.297	1.59599327545299e-05	14
Cpsf7	8.4784708813619e-10	0.803223	0.372	0.22	1.60005702473062e-05	14
Csrnp1	8.73967306413682e-10	1.18825	0.224	0.11	1.6493511006639e-05	14
Paqr6	8.85240503457235e-10	0.540578	0.538	0.35	1.67062587812449e-05	14
Sox14	8.91935152968954e-10	1.01032	0.314	0.176	1.68326002068301e-05	14
Dbt	8.9219092199611e-10	1.06209	0.282	0.153	1.68374270799106e-05	14
Esf1	9.12535004663926e-10	0.610506	0.592	0.426	1.72213606080176e-05	14
Spire1	9.39608609785175e-10	1.30544	0.238	0.121	1.77322936838658e-05	14
Avl9	9.44976922555604e-10	0.826439	0.343	0.197	1.78336044824693e-05	14
Wdr26	9.66306289195202e-10	0.638444	0.599	0.439	1.82361322896918e-05	14
Pcmtd2	1.02597722292575e-09	0.739257	0.509	0.343	1.93622421510547e-05	14
Tfrc	1.04908354810418e-09	1.54663	0.123	0.046	1.9798304719822e-05	14
Cdyl2	1.05497181642226e-09	1.3148	0.155	0.065	1.99094281195208e-05	14
Trim44	1.05549810694645e-09	0.639122	0.596	0.435	1.99193602742935e-05	14
Bcor	1.11423015803375e-09	0.810035	0.469	0.313	2.10277515424129e-05	14
Inafm2	1.12480709370287e-09	1.11275	0.184	0.082	2.12273594723605e-05	14
Brcc3	1.15147720620717e-09	0.811771	0.365	0.216	2.17306778355417e-05	14
Prr14	1.20680361178053e-09	0.927312	0.296	0.162	2.27747977615222e-05	14
Bcat2	1.29576387576933e-09	0.856145	0.332	0.19	2.44536558635188e-05	14
Tcf20	1.3724217460205e-09	0.806992	0.426	0.272	2.5900343190899e-05	14
Adgrl1	1.4482890862564e-09	0.634053	0.527	0.358	2.73321116358308e-05	14
Nkx6-2	1.45205368691937e-09	0.934574	0.22	0.106	2.74031571795424e-05	14
Gtf3c1	1.51286799781445e-09	0.792459	0.386	0.235	2.85508448547543e-05	14
Flrt1	1.51807353052927e-09	0.657606	0.516	0.345	2.86490836681483e-05	14
Gabpb2	1.61447878614977e-09	0.698176	0.502	0.343	3.04684436522185e-05	14
Larp4	1.65021140160158e-09	0.629906	0.498	0.33	3.11427895710249e-05	14
Mapk1	1.65542647589594e-09	0.619879	0.581	0.421	3.12412084531082e-05	14
Cep57	1.74037616470944e-09	0.693558	0.455	0.293	3.28443789803966e-05	14
Casz1	1.79094430651229e-09	0.753346	0.404	0.249	3.37987009524999e-05	14
Mgea5	1.80030368150253e-09	0.772695	0.458	0.301	3.39753310773157e-05	14
Xiap	1.85900015562975e-09	0.537125	0.668	0.495	3.50830509370446e-05	14
Tmem203	1.90685810252758e-09	0.939391	0.289	0.158	3.59862261109005e-05	14
Tle3	2.06996044380981e-09	0.731094	0.487	0.335	3.90642934955788e-05	14
Thrap3	2.08364374308803e-09	0.506324	0.762	0.601	3.93225247195572e-05	14
Arid2	2.12298804271156e-09	0.856661	0.448	0.303	4.00650303420526e-05	14
Rc3h1	2.19211488204223e-09	0.625851	0.48	0.31	4.1369592053901e-05	14
2610008E11Rik	2.26426584156363e-09	0.888535	0.264	0.138	4.27312249619888e-05	14
Smc5	2.45921314668993e-09	0.841942	0.412	0.268	4.64102705043324e-05	14
Ezh2	2.50050841477882e-09	0.817783	0.321	0.184	4.7189594803706e-05	14
Ubr7	2.58524137976922e-09	0.882538	0.278	0.149	4.87886753190046e-05	14
Psme4	2.67882269609428e-09	0.840934	0.379	0.237	5.05547419206913e-05	14
Trim33	2.71571965599009e-09	0.615948	0.477	0.308	5.1251061347845e-05	14
Klhdc10	2.77673301057592e-09	0.982668	0.325	0.192	5.24025053755887e-05	14
Mios	2.81234790932763e-09	1.06147	0.256	0.137	5.3074629744831e-05	14
Aqr	2.84049146879164e-09	0.74763	0.401	0.252	5.36057549990358e-05	14
Tnks2	2.88280003868948e-09	0.574447	0.606	0.446	5.44042023301478e-05	14
Zfp292	2.91105644890013e-09	0.690489	0.552	0.39	5.49374573036433e-05	14
Rogdi	3.04905676957152e-09	0.994784	0.245	0.127	5.75417993553537e-05	14
Nxn	3.09487009645952e-09	0.628646	0.592	0.416	5.8406388460384e-05	14
1810011O10Rik	3.2123781151486e-09	0.700444	0.159	0.068	6.06239997890844e-05	14
Pgk1	3.28215468154233e-09	1.57282	0.112	0.041	6.19408231500669e-05	14
Trub1	3.54286631412968e-09	0.964398	0.3	0.167	6.68609730802552e-05	14
Sap30	3.71904728833829e-09	1.16958	0.159	0.068	7.01858604255202e-05	14
Samd5	3.72397295474537e-09	0.859591	0.235	0.118	7.02788176019545e-05	14
Ppil4	3.72688926954288e-09	0.659756	0.52	0.361	7.03338542948133e-05	14
Gabbr1	3.83878528542772e-09	0.701739	0.437	0.281	7.24455559065919e-05	14
Hoxd3os1	3.90300314721629e-09	1.47044	0.108	0.039	7.36574753942659e-05	14
Sertad2	3.9355936161168e-09	0.601289	0.509	0.346	7.42725227233562e-05	14
Tmf1	4.07601580386961e-09	0.602338	0.578	0.425	7.69225702506273e-05	14
Tjp2	4.22720973878048e-09	1.06781	0.202	0.097	7.97759021902653e-05	14
Pcgf3	4.23881455746438e-09	0.749167	0.375	0.229	7.99949083284678e-05	14
Zfp738	4.49686369080118e-09	1.07136	0.188	0.087	8.48648115727998e-05	14
Tmem57	4.60952410800228e-09	0.645494	0.495	0.334	8.69909389662191e-05	14
Uri1	4.67652289807965e-09	0.611493	0.498	0.337	8.82553401325591e-05	14
Peak1	4.69816271000663e-09	0.62615	0.556	0.399	8.86637266632451e-05	14
Pim1	4.76327523677991e-09	0.877138	0.383	0.235	8.98925302685105e-05	14
Auh	4.82145939543292e-09	0.829789	0.383	0.238	9.09905817106101e-05	14
Bmi1	5.12879148313522e-09	1.10613	0.199	0.095	9.67905528697279e-05	14
Nppc	5.15941497073499e-09	2.79412	0.116	0.045	9.73684793277108e-05	14
Jph4	5.63306563985047e-09	0.617274	0.408	0.249	0.000106307	14
Ubn2	5.90556482246359e-09	0.595764	0.646	0.508	0.00011145	14
Fam213a	6.16964599134824e-09	0.830609	0.354	0.215	0.000116434	14
Ccdc107	6.20450843296701e-09	0.689085	0.505	0.357	0.000117091	14
Tox4	6.25778901128053e-09	0.676011	0.451	0.297	0.000118097	14
Pcsk1n	6.49493379828936e-09	2.03951	0.256	0.139	0.000122572	14
Ulk2	6.5612048300766e-09	0.730894	0.422	0.273	0.000123823	14
Nom1	6.9055883207322e-09	0.758675	0.361	0.218	0.000130322	14
Xrn2	7.52056226873542e-09	0.545166	0.675	0.516	0.000141928	14
Asxl1	7.79451984195798e-09	0.795384	0.325	0.188	0.000147098	14
N6amt1	8.11434671327432e-09	0.684917	0.462	0.312	0.000153134	14
Wdr45b	8.13179344337385e-09	0.589466	0.505	0.345	0.000153463	14
Dmxl2	8.28027888562633e-09	0.954908	0.22	0.11	0.000156265	14
Prkce	8.33259830073081e-09	0.939241	0.238	0.123	0.000157253	14
Rybp	8.47247976134217e-09	0.557135	0.57	0.399	0.000159893	14
Klhl29	8.5381234747893e-09	1.13291	0.17	0.077	0.000161131	14
Dfna5	8.58209924717509e-09	1.02228	0.3	0.172	0.000161961	14
Zfp532	8.62735525513584e-09	0.919859	0.282	0.157	0.000162815	14
Epc2	8.64294479661772e-09	0.531937	0.567	0.394	0.00016311	14
Ppm1l	8.68612794955084e-09	1.44312	0.119	0.046	0.000163925	14
Ik	8.97241974330628e-09	0.528581	0.603	0.449	0.000169328	14
Gpbp1l1	9.19579183547388e-09	0.575818	0.513	0.345	0.000173543	14
Setd2	9.66703090214673e-09	0.603799	0.549	0.399	0.000182436	14
Pcdh10	9.78977339577182e-09	1.27433	0.148	0.064	0.000184753	14
Igf1r	9.80264390373726e-09	0.683018	0.538	0.388	0.000184995	14
Tmem255a	9.86399080077823e-09	1.56738	0.101	0.036	0.000186153	14
Kdm6a	9.97513824160637e-09	0.825326	0.296	0.167	0.000188251	14
Zfp811	9.97795658656082e-09	1.36056	0.123	0.048	0.000188304	14
Sclt1	1.083340825469e-08	0.718799	0.357	0.214	0.000204448	14
Bcl9	1.10643839265425e-08	0.877109	0.318	0.188	0.000208807	14
9530077C05Rik	1.12574990918936e-08	1.46006	0.123	0.049	0.000212452	14
Fam35a	1.13947698046672e-08	1.01546	0.22	0.112	0.000215042	14
Uaca	1.19159906439547e-08	0.913128	0.303	0.176	0.000224879	14
2810402E24Rik	1.23108418783835e-08	1.23546	0.191	0.094	0.00023233	14
Zkscan1	1.25689901321934e-08	0.800197	0.379	0.243	0.000237202	14
Pitx2	1.25991955741686e-08	1.2166	0.159	0.071	0.000237772	14
Usp32	1.2968711607468e-08	0.864733	0.256	0.137	0.000244746	14
Tpp2	1.30245888544391e-08	0.665729	0.451	0.298	0.0002458	14
Ascc1	1.33507409881243e-08	0.875173	0.296	0.17	0.000251955	14
Rcor1	1.35356115583435e-08	0.619067	0.455	0.299	0.000255444	14
Glrx2	1.44575207366885e-08	0.519634	0.625	0.461	0.000272842	14
Gpi1	1.47099384672621e-08	0.680329	0.783	0.637	0.000277606	14
Gm26797	1.53802768198995e-08	1.55946	0.105	0.039	0.000290257	14
Vmp1	1.6244387887883e-08	0.554667	0.625	0.467	0.000306564	14
Zyg11b	1.63867924116924e-08	0.813828	0.383	0.247	0.000309252	14
Chd2	1.66873479471833e-08	0.659109	0.574	0.429	0.000314924	14
Sesn1	1.70730031473411e-08	0.875264	0.314	0.185	0.000322202	14
Nrp2	1.77858717710619e-08	0.706936	0.57	0.412	0.000335655	14
Ubxn2a	1.84541823851157e-08	0.722953	0.462	0.316	0.000348267	14
Cyp51	1.98117528031632e-08	1.15398	0.35	0.225	0.000373887	14
2310035C23Rik	2.09475461675585e-08	0.801269	0.357	0.223	0.000395322	14
Ccdc30	2.11201582357859e-08	1.35725	0.123	0.049	0.00039858	14
Six4	2.16238785848205e-08	0.859249	0.314	0.184	0.000408086	14
Sp9	2.17621555043436e-08	0.868721	0.253	0.136	0.000410695	14
Sap18	2.20716374044407e-08	0.649219	0.451	0.3	0.000416536	14
Gria3	2.22117987713914e-08	0.866078	0.336	0.207	0.000419181	14
Tshz3	2.22847249156522e-08	0.68226	0.404	0.258	0.000420557	14
Skap2	2.29949813245628e-08	0.856964	0.253	0.136	0.000433961	14
Spry1	2.39967390166774e-08	0.541189	0.603	0.434	0.000452866	14
Fbxo38	2.46883661321139e-08	0.924039	0.227	0.118	0.000465919	14
Ireb2	2.49827759296887e-08	0.792848	0.332	0.2	0.000471475	14
Zfp326	2.51307127036814e-08	0.575611	0.549	0.393	0.000474267	14
Rprd2	2.51363581506945e-08	0.622351	0.415	0.261	0.000474373	14
B630005N14Rik	2.57417969694274e-08	0.837203	0.303	0.177	0.000485799	14
Nf1	2.65728792585108e-08	0.630241	0.473	0.316	0.000501483	14
Cyp4f13	2.66450683383744e-08	1.04257	0.191	0.093	0.000502846	14
Epb41l4aos	2.71866354178114e-08	0.793158	0.303	0.176	0.000513066	14
Bcl11b	2.77230100769676e-08	0.638701	0.466	0.314	0.000523189	14
Lcorl	2.97926468385238e-08	0.978748	0.242	0.131	0.000562247	14
Ddx3y	3.04557282360469e-08	0.519529	0.606	0.448	0.000574761	14
Ccdc47	3.12262936882215e-08	0.536958	0.632	0.49	0.000589303	14
Helb	3.27857872550166e-08	1.09209	0.177	0.084	0.000618733	14
Ric1	3.36438408894093e-08	0.815542	0.347	0.215	0.000634927	14
Arid3a	3.44658133805123e-08	1.08926	0.195	0.097	0.000650439	14
Irx3	3.52754884065896e-08	0.61628	0.39	0.244	0.000665719	14
Dnajc2	3.55198601493052e-08	0.635063	0.437	0.291	0.000670331	14
B230118H07Rik	3.5541263416125e-08	0.808216	0.39	0.255	0.000670735	14
Brd4	3.56283034714018e-08	0.500216	0.606	0.442	0.000672377	14
Mpv17l	3.56297476526128e-08	1.30058	0.152	0.069	0.000672405	14
Paip2b	3.58274169937106e-08	0.94332	0.264	0.148	0.000676135	14
Hoxb7	3.61336074898046e-08	1.21206	0.126	0.052	0.000681913	14
Fzd3	3.74512719193006e-08	1.13654	0.162	0.075	0.00070678	14
Strbp	3.78308566714963e-08	0.751513	0.448	0.308	0.000713944	14
Mta2	4.14925079800949e-08	0.742227	0.365	0.229	0.000783047	14
Atp11c	4.41367942609061e-08	0.896089	0.202	0.101	0.00083295	14
Rwdd4a	4.43253371194177e-08	0.855504	0.318	0.191	0.000836508	14
Smad4	4.49765623911648e-08	0.585137	0.552	0.406	0.000848798	14
Eif2s3y	4.60924279454971e-08	0.539957	0.57	0.424	0.000869856	14
Phf3	4.67458512911471e-08	0.500274	0.682	0.538	0.000882188	14
Pnpla7	4.7641024728549e-08	1.17781	0.144	0.064	0.000899081	14
Rev3l	4.97262732694089e-08	0.571656	0.534	0.378	0.000938434	14
Dstyk	5.16541009600182e-08	0.639713	0.419	0.273	0.000974816	14
Hmgn5	5.32012879380453e-08	0.680002	0.444	0.302	0.00100401	14
Cacfd1	5.33127228907314e-08	0.775091	0.368	0.236	0.00100612	14
Wac	5.37141012003608e-08	0.539686	0.639	0.496	0.00101369	14
Dnajc5	5.42171947655314e-08	0.619773	0.498	0.353	0.00102319	14
Foxp2	5.64907194226059e-08	0.505775	0.375	0.227	0.00106609	14
Kif26b	5.75994996768809e-08	0.593912	0.365	0.22	0.00108702	14
Sod1	5.99327580412776e-08	0.511091	0.596	0.436	0.00113105	14
Cstf2t	6.12208768954021e-08	1.02166	0.213	0.111	0.00115536	14
Mphosph10	6.40189515247179e-08	0.662469	0.379	0.238	0.00120817	14
Pdk1	6.667469745149e-08	0.968696	0.242	0.132	0.00125828	14
Rarb	6.88283477706373e-08	0.888136	0.253	0.14	0.00129893	14
Xpo6	6.90625166164361e-08	0.890003	0.3	0.18	0.00130335	14
Pex11a	7.1622645324166e-08	1.40731	0.101	0.038	0.00135166	14
Gtpbp4	7.45313633929716e-08	0.592133	0.48	0.336	0.00140656	14
Gm26669	8.0979740004019e-08	0.756158	0.31	0.184	0.00152825	14
Taf1	8.21735561533787e-08	0.568737	0.505	0.355	0.00155078	14
Rnps1	8.22675887198725e-08	0.559594	0.523	0.375	0.00155255	14
Apc	8.22689645504601e-08	0.617548	0.502	0.361	0.00155258	14
Kmt2b	8.67041174019984e-08	0.71436	0.354	0.22	0.00163628	14
Kdm2a	8.67713267686341e-08	0.534778	0.574	0.422	0.00163755	14
Rbm27	8.95669488457905e-08	0.661903	0.433	0.292	0.00169031	14
Fbxo44	9.07687056816054e-08	1.15737	0.159	0.074	0.00171299	14
Morc2a	9.30128437400558e-08	0.990416	0.227	0.122	0.00175534	14
Ccny	9.48788375288486e-08	0.713291	0.39	0.255	0.00179055	14
Ythdc1	9.61281032227483e-08	0.507946	0.614	0.468	0.00181413	14
Upf3b	9.87758385560761e-08	0.650078	0.44	0.299	0.0018641	14
Gm10762	1.00954668378845e-07	1.24302	0.144	0.065	0.00190522	14
Ranbp2	1.01206306126134e-07	0.629368	0.451	0.309	0.00190997	14
Aox1	1.08349977898435e-07	0.791431	0.285	0.165	0.00204478	14
Ptpn11	1.09940804752046e-07	0.512468	0.509	0.351	0.0020748	14
Prok2	1.13643753127062e-07	1.22096	0.119	0.049	0.00214468	14
Tigd2	1.14262697610092e-07	0.61772	0.462	0.312	0.00215637	14
Kansl3	1.18322378695772e-07	0.611518	0.397	0.254	0.00223298	14
Tbl1xr1	1.19560713965562e-07	0.627894	0.448	0.302	0.00225635	14
1110004E09Rik	1.24324541441626e-07	0.832514	0.31	0.189	0.00234625	14
Acot1	1.2581830499939e-07	0.926497	0.206	0.107	0.00237444	14
Fam172a	1.25993956574759e-07	0.636147	0.422	0.278	0.00237776	14
Zfp369	1.36061244570968e-07	1.01296	0.188	0.095	0.00256775	14
Ubr3	1.383419631913e-07	0.682571	0.397	0.26	0.00261079	14
Ncbp1	1.38514605743538e-07	0.842445	0.285	0.169	0.00261405	14
Pik3c2a	1.4204873349883e-07	0.717868	0.415	0.277	0.00268074	14
Rnf2	1.46276063131406e-07	0.648309	0.383	0.246	0.00276052	14
Bmpr1a	1.58222170510376e-07	0.568808	0.585	0.437	0.00298597	14
Hnrnpul2	1.58398330013147e-07	0.540584	0.606	0.471	0.00298929	14
Tbc1d1	1.65212448960003e-07	0.910371	0.152	0.07	0.00311789	14
Dmxl1	1.68986246143412e-07	0.668769	0.458	0.318	0.00318911	14
Adm	1.7257548735114e-07	1.81103	0.264	0.158	0.00325684	14
Os9	1.72577907802439e-07	0.503365	0.625	0.486	0.00325689	14
Pphln1	1.7383942851341e-07	0.67863	0.339	0.21	0.0032807	14
Fam60a	1.8817698919445e-07	0.776547	0.245	0.136	0.00355128	14
Tfb2m	1.91353829762118e-07	1.16865	0.162	0.079	0.00361123	14
Habp4	1.94713478458141e-07	0.708661	0.289	0.169	0.00367463	14
Syde2	1.99808623077137e-07	1.30884	0.119	0.051	0.00377079	14
Gigyf1	2.05503770746608e-07	0.661556	0.426	0.287	0.00387827	14
Nek7	2.07538409513944e-07	0.664926	0.473	0.338	0.00391666	14
Pdzd8	2.10591378207977e-07	0.644458	0.451	0.316	0.00397428	14
Gmps	2.12579588771843e-07	0.58341	0.462	0.323	0.0040118	14
Slk	2.12703455369804e-07	0.585648	0.606	0.472	0.00401414	14
Fam168b	2.25478469264253e-07	0.544664	0.455	0.308	0.00425523	14
Atf7ip	2.27463131123238e-07	0.524981	0.513	0.364	0.00429268	14
Txnrd1	2.28985715000099e-07	0.750085	0.35	0.226	0.00432142	14
Mkrn1	2.32571932214232e-07	0.585771	0.469	0.328	0.0043891	14
Tox2	2.34250922843482e-07	1.05173	0.195	0.102	0.00442078	14
Adat2	2.3688052541484e-07	1.13597	0.166	0.081	0.00447041	14
Polr2a	2.40395989210023e-07	0.648632	0.48	0.354	0.00453675	14
Fmr1	2.40536438686326e-07	0.575756	0.513	0.371	0.0045394	14
Gtf2h1	2.41066635608732e-07	0.614276	0.343	0.211	0.00454941	14
Irx1	2.48032016026328e-07	0.609855	0.372	0.238	0.00468086	14
Rlim	2.56362725272976e-07	0.638029	0.394	0.259	0.00483808	14
Ptbp3	2.58253605215927e-07	0.538077	0.538	0.399	0.00487376	14
Mnat1	2.58315440046104e-07	0.534193	0.491	0.346	0.00487493	14
9530026P05Rik	2.61418145886214e-07	1.32637	0.112	0.046	0.00493348	14
Usp16	2.63095913568613e-07	0.596427	0.473	0.34	0.00496515	14
2510002D24Rik	2.64016881752562e-07	0.546034	0.491	0.344	0.00498253	14
Rif1	2.7620346750487e-07	0.60783	0.451	0.314	0.00521251	14
Zfp507	3.16598567320699e-07	0.946758	0.235	0.132	0.00597485	14
Lgmn	3.17122146729313e-07	0.562719	0.505	0.359	0.00598473	14
Depdc7	3.27270975880512e-07	0.985392	0.181	0.091	0.00617626	14
Chrdl1	3.27865313579631e-07	0.553199	0.368	0.233	0.00618747	14
Ero1l	3.30696579898773e-07	0.768597	0.289	0.173	0.00624091	14
Stx17	3.38194108777245e-07	0.717245	0.379	0.252	0.0063824	14
Seh1l	3.39700308114344e-07	0.745262	0.329	0.205	0.00641082	14
Pip5k1a	3.41282897481053e-07	0.66773	0.419	0.287	0.00644069	14
Zfp560	3.41728148053876e-07	0.513256	0.462	0.315	0.00644909	14
Ist1	3.42719706239347e-07	0.53149	0.433	0.287	0.00646781	14
Map2	3.47966232054547e-07	1.047	0.206	0.11	0.00656682	14
Api5	3.49553852901651e-07	0.611125	0.412	0.278	0.00659678	14
Smarca4	3.53668976962825e-07	0.648542	0.397	0.261	0.00667444	14
Golga5	3.57439263134502e-07	0.68388	0.321	0.198	0.00674559	14
BC005537	3.70238160793548e-07	0.507558	0.545	0.407	0.00698713	14
Ldah	3.73927890105032e-07	0.708876	0.307	0.187	0.00705677	14
Kdm1a	3.80728766076374e-07	0.511721	0.596	0.451	0.00718511	14
Appbp2	3.80766148651549e-07	0.725123	0.444	0.32	0.00718582	14
Gnptab	3.8438410991552e-07	0.987256	0.195	0.102	0.0072541	14
Borcs8	3.93745395465485e-07	0.669567	0.372	0.245	0.00743076	14
Casp8ap2	4.06384993264718e-07	0.693342	0.433	0.303	0.0076693	14
Aagab	4.06733040357168e-07	1.1205	0.191	0.101	0.00767587	14
Ctbp2	4.11845115659801e-07	0.584927	0.426	0.287	0.00777234	14
Pecr	4.11942001415806e-07	0.840765	0.303	0.189	0.00777417	14
Ccdc112	4.16071711010473e-07	0.675665	0.292	0.174	0.00785211	14
Chl1	4.49031314147414e-07	0.761125	0.278	0.165	0.00847412	14
Foxd3	4.51345658810912e-07	1.1654	0.108	0.045	0.0085178	14
Med25	4.56016348031135e-07	0.669547	0.401	0.27	0.00860594	14
Ube2g1	4.66541359585553e-07	0.589945	0.44	0.303	0.00880457	14
Tox	4.72682969222131e-07	0.632696	0.354	0.227	0.00892047	14
Zfp740	4.83272005067991e-07	0.759075	0.336	0.215	0.00912031	14
Hap1	4.89317013362966e-07	1.04681	0.152	0.072	0.00923439	14
Brwd3	5.08312805025553e-07	0.88555	0.249	0.144	0.00959288	14
Plod1	5.08802570710587e-07	0.6511	0.473	0.339	0.00960212	14
Zfp280c	5.17720722862947e-07	0.975593	0.213	0.117	0.00977043	14
Kat6a	5.18001388392502e-07	0.657738	0.419	0.288	0.00977572	14
Lrpprc	5.19963608509309e-07	0.91108	0.191	0.1	0.00981275	14
Tanc1	5.36463720984101e-07	0.547795	0.448	0.307	0.0101241	14
Itch	5.55149465532564e-07	0.572354	0.552	0.428	0.0104768	14
Kansl1	5.80813861704124e-07	0.514976	0.495	0.354	0.0109611	14
Clcn3	6.06066685887492e-07	0.587821	0.401	0.268	0.0114377	14
Col18a1	6.11705409726127e-07	0.542988	0.394	0.26	0.0115441	14
Suz12	6.19569146712946e-07	0.650258	0.448	0.312	0.0116925	14
Ppp3r1	6.2386617680916e-07	0.571077	0.455	0.32	0.0117736	14
Arxes1	6.42849980326807e-07	0.630409	0.325	0.201	0.0121319	14
Nphp1	6.50963966959063e-07	0.894578	0.231	0.131	0.012285	14
Ifnar1	6.59774714004933e-07	0.644367	0.404	0.271	0.0124513	14
2700033N17Rik	6.7855464157791e-07	1.10997	0.137	0.064	0.0128057	14
Ahcyl2	6.88088217590357e-07	0.754336	0.329	0.214	0.0129856	14
Csnk1g3	6.93418539240396e-07	0.523845	0.484	0.343	0.0130862	14
Hist1h4d	6.97187897494449e-07	0.987005	0.162	0.081	0.0131573	14
Lrrc3	7.01722545028437e-07	1.34171	0.116	0.05	0.0132429	14
Riok3	7.04969965746828e-07	0.694053	0.39	0.267	0.0133042	14
D15Ertd621e	7.11359113986006e-07	0.682073	0.31	0.192	0.0134248	14
Fbxo32	7.12997004961883e-07	1.24498	0.224	0.13	0.0134557	14
Apoo	7.28723566845469e-07	1.22401	0.112	0.048	0.0137525	14
Pcdhb14	7.39177585363811e-07	1.0181	0.159	0.078	0.0139498	14
Asl	7.54702306015474e-07	0.886788	0.267	0.16	0.0142427	14
Mast3	7.88316950028738e-07	1.21072	0.134	0.062	0.0148771	14
Erc1	7.90498599868957e-07	0.59154	0.422	0.291	0.0149183	14
Adipor1	8.11969332604803e-07	0.547882	0.534	0.396	0.0153235	14
C920006O11Rik	8.16718982659564e-07	1.14825	0.144	0.069	0.0154131	14
Gse1	8.49747414018388e-07	0.772841	0.365	0.246	0.0160364	14
Prkaa2	8.54194754120746e-07	0.983395	0.202	0.11	0.0161204	14
Klf13	8.6223471402736e-07	0.517035	0.679	0.552	0.0162721	14
Myef2	8.77297516735015e-07	0.601657	0.419	0.289	0.0165564	14
Mphosph8	8.96568512840322e-07	0.513046	0.538	0.402	0.01692	14
Naga	8.99162305367223e-07	0.681905	0.394	0.271	0.016969	14
Gemin7	9.07996969389991e-07	0.535944	0.469	0.332	0.0171357	14
Klhl24	9.13544493801713e-07	0.665802	0.397	0.27	0.0172404	14
Eml5	9.79902152467581e-07	1.18024	0.123	0.055	0.0184927	14
Pcdhb4	9.90815641425929e-07	1.27959	0.126	0.058	0.0186987	14
Ftsj3	1.00085946072206e-06	0.770486	0.285	0.174	0.0188882	14
Dnttip2	1.00233178540184e-06	0.590597	0.477	0.346	0.018916	14
Hoxd8	1.0307353067124e-06	0.526269	0.22	0.12	0.019452	14
Pikfyve	1.04448379107462e-06	0.731871	0.285	0.172	0.0197115	14
Ccar1	1.13467065901934e-06	0.592082	0.516	0.392	0.0214135	14
Tmx4	1.13690891767828e-06	0.556546	0.516	0.384	0.0214557	14
Cdc5l	1.14950164882068e-06	0.521413	0.527	0.397	0.0216934	14
P4ha1	1.14994849948361e-06	0.808722	0.473	0.363	0.0217018	14
Mylip	1.18674116493258e-06	0.59759	0.43	0.304	0.0223962	14
Senp7	1.19166951182214e-06	0.547301	0.527	0.386	0.0224892	14
Akirin1	1.2037204855957e-06	0.583339	0.444	0.316	0.0227166	14
Acat2	1.24524322845333e-06	0.708241	0.253	0.147	0.0235002	14
Smug1	1.26225924898908e-06	1.14266	0.148	0.073	0.0238214	14
Tubgcp4	1.27665563319704e-06	0.737396	0.282	0.173	0.024093	14
Cntrl	1.27820735441858e-06	0.666186	0.329	0.21	0.0241223	14
Pias1	1.2904355784837e-06	0.750787	0.307	0.193	0.0243531	14
Zfp148	1.33492625318074e-06	0.538741	0.578	0.448	0.0251927	14
St6galnac5	1.40619238921447e-06	1.51632	0.116	0.052	0.0265377	14
Gpatch2	1.44103355383062e-06	0.777447	0.303	0.193	0.0271952	14
Apaf1	1.4624129915427e-06	0.896112	0.209	0.117	0.0275987	14
Plagl1	1.47729351427041e-06	0.754569	0.433	0.304	0.0278795	14
Rad54l2	1.49466600507563e-06	0.880147	0.224	0.128	0.0282073	14
Lef1	1.4948540365295e-06	0.598661	0.397	0.269	0.0282109	14
Bdp1	1.53613159197095e-06	0.639658	0.426	0.309	0.0289899	14
Tceal3	1.54918193926726e-06	0.572423	0.397	0.266	0.0292362	14
Frs2	1.55119503367566e-06	0.928354	0.209	0.117	0.0292742	14
Ccdc92	1.57965506326984e-06	1.01794	0.152	0.075	0.0298113	14
Zfp729b	1.58817772010699e-06	0.917072	0.17	0.087	0.0299721	14
Setd1b	1.59145424773289e-06	0.735111	0.368	0.251	0.0300339	14
Fbxl20	1.68843930221683e-06	0.695437	0.361	0.244	0.0318642	14
Atf2	1.73321822425383e-06	0.51691	0.491	0.354	0.0327093	14
Atad2b	1.7353952394728e-06	0.660423	0.347	0.229	0.0327504	14
Pxmp4	1.73588110980589e-06	0.751371	0.26	0.154	0.0327595	14
Anxa11	1.73624027137981e-06	0.688416	0.292	0.181	0.0327663	14
Per1	1.77846917712474e-06	0.700387	0.292	0.181	0.0335633	14
Fkbpl	1.83620252646768e-06	1.11716	0.119	0.054	0.0346528	14
Dusp18	1.83997361755772e-06	0.995085	0.184	0.099	0.034724	14
Atp7a	1.88176656129649e-06	0.95515	0.217	0.124	0.0355127	14
Sp4	1.90136810873588e-06	1.04018	0.199	0.11	0.0358826	14
Lrrc8c	1.9094158294881e-06	0.737378	0.231	0.133	0.0360345	14
Ranbp9	1.99891656164929e-06	0.739801	0.285	0.177	0.0377236	14
Atm	2.01087010494027e-06	0.796356	0.282	0.175	0.0379491	14
Hexim1	2.0202094872927e-06	0.680951	0.401	0.285	0.0381254	14
Dot1l	2.0654184859243e-06	0.684071	0.282	0.173	0.0389786	14
Gnpat	2.10309933272393e-06	0.786433	0.235	0.136	0.0396897	14
Islr2	2.10562279963071e-06	0.714141	0.296	0.189	0.0397373	14
Tmsb15b1	2.13735505385452e-06	1.03461	0.166	0.086	0.0403362	14
Golga1	2.13827173472135e-06	0.621326	0.361	0.237	0.0403535	14
Pou3f3	2.23480540769963e-06	0.815911	0.235	0.138	0.0421752	14
Ythdc2	2.26000150352336e-06	0.838101	0.242	0.144	0.0426507	14
Stk4	2.30194809182783e-06	0.852268	0.242	0.144	0.0434424	14
Hivep3	2.38282732091418e-06	0.933341	0.227	0.133	0.0449687	14
Zranb1	2.45059429815047e-06	0.533084	0.491	0.369	0.0462476	14
Dffa	2.47240160341437e-06	1.07294	0.123	0.057	0.0466592	14
Uty	2.5020775060055e-06	0.722969	0.339	0.225	0.0472192	14
Trnp1	2.55663968362432e-06	0.872113	0.231	0.136	0.0482489	14
Khk	2.60813427580671e-06	0.698816	0.318	0.207	0.0492207	14
Trim8	2.61993477682086e-06	0.549675	0.419	0.291	0.0494434	14
Zmym4	2.64524622012247e-06	0.566078	0.473	0.354	0.0499211	14
Usp2	2.64550649691574e-06	0.849343	0.231	0.136	0.049926	14
Fabp4	0	11.0127	1	0.015	0	15	Endo
Cd36	0	6.55068	0.918	0.018	0	15
Esam	0	6.09577	0.84	0.02	0	15
Adgrf5	0	8.28896	0.821	0.008	0	15
Cdh5	0	9.32967	0.795	0.004	0	15
Gpihbp1	0	12.2667	0.769	0.001	0	15
Kdr	0	8.07132	0.772	0.015	0	15
Pecam1	0	7.05096	0.761	0.029	0	15
Ctla2a	0	8.617	0.735	0.003	0	15
Egfl7	0	5.87219	0.825	0.097	0	15
S1pr1	0	8.26381	0.735	0.007	0	15
Slc9a3r2	0	4.8259	0.847	0.12	0	15
Tspan13	0	6.63076	0.765	0.039	0	15
Tcf15	0	6.03826	0.746	0.032	0	15
1810011O10Rik	0	5.42548	0.765	0.065	0	15
Cd93	0	9.60467	0.694	0.003	0	15
Ptprb	0	10.5946	0.69	0.002	0	15
Emcn	0	10.699	0.687	0.001	0	15
Adgrl4	0	11.8743	0.679	0	0	15
Cyyr1	0	10.7425	0.672	0.001	0	15
Aqp1	0	6.85823	0.701	0.031	0	15
Rgcc	0	4.85307	0.769	0.103	0	15
Cd300lg	0	9.72059	0.664	0.002	0	15
Cav2	0	4.42577	0.754	0.102	0	15
Epas1	0	4.56389	0.701	0.051	0	15
Jam2	0	4.47738	0.724	0.094	0	15
Sox18	0	9.64244	0.627	0.002	0	15
Timp4	0	11.2522	0.619	0.001	0	15
C1qtnf9	0	11.1197	0.619	0.001	0	15
Clic5	0	7.54468	0.616	0.01	0	15
Gimap6	0	5.32711	0.638	0.04	0	15
Myct1	0	11.578	0.59	0	0	15
Podxl	0	8.17905	0.578	0.006	0	15
Pdgfb	0	5.31581	0.563	0.033	0	15
Ecscr	0	5.50893	0.545	0.019	0	15
Palmd	0	3.92583	0.537	0.039	0	15
Tie1	0	10.7678	0.474	0.001	0	15
Rasip1	0	4.65603	0.507	0.039	0	15
Ccdc85a	0	5.47486	0.474	0.013	0	15
Adgrg1	0	6.12474	0.463	0.015	0	15
Mmrn2	0	7.34369	0.451	0.006	0	15
Aplnr	0	9.56475	0.44	0.001	0	15
Aqp7	0	9.29921	0.429	0.001	0	15
Tmem88	0	5.91722	0.437	0.014	0	15
Icam2	0	11.354	0.422	0	0	15
Thrsp	0	8.24272	0.422	0.002	0	15
Slc28a2	0	12.3519	0.418	0	0	15
Arhgef15	0	8.24838	0.407	0.003	0	15
Fgd5	0	4.84962	0.418	0.024	0	15
Unc45b	0	7.33646	0.392	0.005	0	15
Ednrb	0	3.95747	0.381	0.017	0	15
Cd38	0	6.98817	0.369	0.006	0	15
Tspan12	0	4.83275	0.384	0.021	0	15
Rasgrp3	0	9.07095	0.362	0.001	0	15
Cldn5	0	6.14118	0.369	0.012	0	15
Afap1l1	0	8.00464	0.358	0.002	0	15
BC028528	0	5.2066	0.369	0.017	0	15
Ablim3	0	7.32693	0.343	0.004	0	15
Sox17	0	12.4216	0.336	0	0	15
Ushbp1	0	10.4397	0.336	0	0	15
St8sia4	0	6.55136	0.34	0.006	0	15
Car4	0	8.18283	0.336	0.002	0	15
Gimap4	0	10.7684	0.332	0	0	15
Rsad2	0	6.46709	0.336	0.007	0	15
Pde2a	0	6.10353	0.328	0.008	0	15
Gm12002	0	10.7235	0.317	0	0	15
Ccm2l	0	9.50893	0.295	0.001	0	15
Gbp9	0	6.13809	0.302	0.008	0	15
Ceacam1	0	6.46828	0.299	0.006	0	15
Arap3	0	8.50603	0.287	0.001	0	15
Plscr2	0	6.20262	0.284	0.007	0	15
Gimap1	0	10.3058	0.261	0	0	15
Pparg	0	6.14636	0.261	0.006	0	15
Gimap5	0	11.2008	0.254	0	0	15
Sox7	0	6.8408	0.257	0.004	0	15
Dysf	0	5.96578	0.257	0.006	0	15
Robo4	0	11.2338	0.25	0	0	15
Btnl9	0	10.2118	0.25	0	0	15
She	0	7.31912	0.25	0.003	0	15
Cyp4b1	0	5.48391	0.254	0.008	0	15
Sema7a	0	5.53772	0.257	0.011	0	15
8430408G22Rik	0	10.5018	0.239	0	0	15
Rasgrf2	0	9.79021	0.239	0	0	15
Ctla2b	0	8.64386	0.231	0.001	0	15
Gimap8	0	8.0182	0.22	0.002	0	15
Tmem255b	0	5.5766	0.224	0.007	0	15
Gbp4	0	7.7411	0.205	0.002	0	15
Abi3	0	6.58836	0.198	0.003	0	15
Tnfsf10	0	7.44181	0.194	0.002	0	15
Ptprr	0	5.59242	0.19	0.004	0	15
Rbp7	0	10.3512	0.183	0.001	0	15
Apol10b	0	8.51119	0.168	0.001	0	15
Nos2	0	11.8357	0.153	0	0	15
Pcdh12	0	7.57567	0.153	0.001	0	15
AU021092	0	10.1687	0.142	0	0	15
Hhex	0	8.31628	0.142	0.001	0	15
Mfng	0	10.1299	0.131	0	0	15
Mall	0	9.27564	0.127	0	0	15
Ppp1r16b	0	7.38514	0.123	0.001	0	15
Il2rg	0	7.65732	0.123	0.001	0	15
Ssu2	0	8.98508	0.112	0	0	15
Sh3tc1	0	8.89482	0.108	0	0	15
Flt4	0	7.00014	0.108	0.001	0	15
Gm694	0	10.7313	0.104	0	0	15
S1pr4	0	13.0167	0.104	0	0	15
Slfn2	3.25409270462162e-305	5.65361	0.216	0.007	6.14112375216192e-301	15
Cav1	3.87643824884661e-288	4.45013	0.955	0.203	7.31561426322333e-284	15
Cd200	1.3824857133566e-284	4.32933	0.821	0.136	2.60902703824657e-280	15
Pkn3	1.12008431724605e-282	5.58836	0.19	0.006	2.11382312350675e-278	15
Gngt2	6.25426920762858e-279	3.90194	0.586	0.062	1.18030568486366e-274	15
Akap5	1.58050279658308e-269	6.187	0.16	0.005	2.98272487771159e-265	15
Shank3	9.3846524987708e-268	4.86307	0.332	0.021	1.77107161956802e-263	15
Lmcd1	1.41609530155922e-264	4.53434	0.235	0.01	2.67245505310256e-260	15
Klk8	1.85427259265122e-248	5.98313	0.131	0.003	3.49938323685138e-244	15
D830026I12Rik	3.54754190792489e-243	6.27714	0.101	0.002	6.69492108863586e-239	15
Mndal	4.98395448176701e-241	3.62275	0.634	0.084	9.4057188979907e-237	15
Flt1	9.66892021066238e-238	4.71023	0.81	0.167	1.8247186221562e-233	15
Slfn5	2.44761742991736e-234	3.82147	0.653	0.093	4.61914361374004e-230	15
Gng11	3.42178738488538e-234	3.65003	0.951	0.246	6.4575971527557e-230	15
Fabp5	2.74446589484876e-230	4.34399	0.821	0.174	5.17935603675858e-226	15
Prkch	1.78329352886393e-227	5.05823	0.25	0.014	3.36543154767201e-223	15
Ifi44	9.76304352799443e-222	5.63699	0.131	0.004	1.84248157460311e-217	15
Rassf9	5.79865248662191e-220	4.85508	0.231	0.012	1.09432169727529e-215	15
Nos3	3.3797072657471e-216	5.4379	0.183	0.008	6.37818355191793e-212	15
Dll4	2.84533214386949e-214	5.09149	0.239	0.013	5.36971082191049e-210	15
Abcb1a	3.34249473818692e-213	4.41613	0.347	0.028	6.30795606990635e-209	15
Iigp1	6.29162883096214e-204	4.02958	0.399	0.038	1.18735619297918e-199	15
Sult1a1	9.98897126002889e-198	3.9751	0.448	0.05	1.88511865619265e-193	15
Stap2	2.14021054145335e-195	5.52251	0.138	0.005	4.03900533383076e-191	15
Srgn	4.67268499334739e-195	3.89464	0.653	0.116	8.8182911194452e-191	15
Grap	3.05144525227008e-192	4.83797	0.216	0.012	5.7586874800841e-188	15
Apold1	2.23656563822609e-190	4.45171	0.216	0.012	4.22084667246028e-186	15
Rcsd1	1.7481130559638e-189	4.2409	0.272	0.019	3.29903895921488e-185	15
Lims2	3.45205631452846e-189	3.36156	0.698	0.133	6.5147206767781e-185	15
Sncg	7.06283383003452e-189	3.21693	0.272	0.019	1.33289800040411e-184	15
Cdh23	6.46703847925446e-188	6.01762	0.104	0.003	1.2204595018049e-183	15
Ifi203	8.51894151452755e-187	3.40655	0.597	0.095	1.60769464262164e-182	15
Bcam	1.33504637196491e-186	3.51159	0.537	0.077	2.51949951317218e-182	15
Pcdh1	1.92620409159676e-181	4.36993	0.25	0.017	3.63513236166141e-177	15
Lyn	6.24828313366667e-181	4.32513	0.287	0.023	1.17917599298557e-176	15
Ahr	1.28098870507766e-180	4.27572	0.265	0.019	2.41748188422255e-176	15
Lmo7	8.84961113421476e-179	4.15245	0.328	0.03	1.67009861324901e-174	15
Car8	1.22164324036746e-177	3.92684	0.392	0.042	2.30548512322147e-173	15
Plcb4	8.4309359151137e-177	3.32816	0.646	0.12	1.59108622590026e-172	15
2610305D13Rik	6.47168976543461e-173	4.88762	0.187	0.01	1.22133729253282e-168	15
Tinagl1	6.67446265963014e-173	3.30791	0.649	0.122	1.2596045931254e-168	15
Kcna5	8.8268348631251e-173	3.96755	0.347	0.034	1.66580027536897e-168	15
Rapgef5	2.52813603378827e-172	5.52869	0.131	0.005	4.77109832296522e-168	15
Ly6c1	9.13028442477278e-172	3.02369	0.836	0.22	1.72306727664312e-167	15
C130074G19Rik	3.36483405920588e-169	5.09501	0.149	0.006	6.35011483653333e-165	15
Scarf1	4.03998497096579e-169	5.08516	0.127	0.005	7.62425963720665e-165	15
Clec1a	3.03561326750916e-166	3.90038	0.284	0.024	5.72880935844329e-162	15
Tspan2	2.72310517295782e-161	4.09048	0.366	0.041	5.139044082406e-157	15
Sparcl1	4.45995873662577e-154	2.48424	0.963	0.371	8.41683412776015e-150	15
St6galnac3	7.55182548287526e-149	5.41888	0.123	0.005	1.42518050512822e-144	15
Arhgap31	1.47273976787246e-147	3.43974	0.675	0.166	2.7793544899289e-143	15
Cracr2b	2.00945317570599e-147	4.08818	0.31	0.032	3.79224003319235e-143	15
Sdpr	6.75235372100762e-146	3.33224	0.922	0.428	1.27430419422856e-141	15
Plxnd1	7.06975272594276e-144	3.81126	0.354	0.042	1.33420373443992e-139	15
Mgll	5.48768093425914e-143	3.38665	0.765	0.234	1.03563514591338e-138	15
9930111J21Rik2	9.68412790633005e-140	3.79291	0.313	0.034	1.82758861848261e-135	15
Tmem204	4.83357969636058e-138	3.47383	0.444	0.069	9.12193160297169e-134	15
Itpkb	5.81855809842792e-136	3.20796	0.724	0.209	1.09807828433532e-131	15
Sp100	7.47290537817881e-135	3.18738	0.481	0.081	1.4102867029699e-130	15
Tm4sf1	2.74222902596344e-134	3.15379	0.851	0.333	5.1751346177982e-130	15
Lpl	4.78392010811013e-130	2.70753	0.821	0.251	9.02821402802545e-126	15
Cxcl9	1.71705924088978e-129	4.05325	0.101	0.004	3.24043419940719e-125	15
Bcl6b	5.25927084440358e-129	4.41649	0.265	0.027	9.92529593755844e-125	15
Smagp	8.45627131056113e-127	4.22337	0.216	0.018	1.5958675217291e-122	15
Nova2	1.29805846501668e-125	4.41323	0.22	0.019	2.44969593517947e-121	15
Igfbp7	2.93652765346939e-125	2.15659	0.996	0.579	5.54181498762743e-121	15
5430416O09Rik	8.38045872651012e-125	4.27786	0.157	0.01	1.58156017086699e-120	15
Itga1	5.99456100560328e-123	3.15133	0.414	0.065	1.13129355297745e-118	15
Ica1	9.71692000043792e-122	4.70312	0.138	0.008	1.83377714248264e-117	15
Ehd2	1.2971790312704e-121	2.71741	0.743	0.234	2.4480362678135e-117	15
Ly6e	8.50033431153558e-121	2.80949	0.877	0.404	1.604183091273e-116	15
Prex2	5.7038570964274e-119	2.77386	0.619	0.149	1.07643191123778e-114	15
Tmsb4x	5.97547229754688e-118	2.0609	0.996	0.974	1.12769113199305e-113	15
Nrp1	4.73602527449968e-115	2.53895	0.918	0.536	8.93782689803579e-111	15
Sept4	7.79575286277875e-114	3.10954	0.496	0.099	1.47121448026361e-109	15
Kank3	3.37582584349588e-111	3.25543	0.5	0.107	6.37085853184542e-107	15
Mllt4	9.17286009139184e-111	2.93984	0.757	0.294	1.73110215644747e-106	15
Coro6	1.03319969557493e-110	4.86625	0.138	0.009	1.94985446548901e-106	15
Stard8	2.06124749255644e-110	3.65152	0.243	0.025	3.88998626795251e-106	15
Sigirr	3.86715736039626e-109	4.52507	0.146	0.01	7.29809937053981e-105	15
Ggta1	7.97403919615562e-108	3.85627	0.231	0.024	1.50486067709849e-103	15
Lnx1	9.85599736506936e-108	3.85591	0.228	0.023	1.86002382273589e-103	15
AW112010	3.86815135229874e-106	2.49231	0.664	0.184	7.29997523205818e-102	15
Trp53i11	6.82528170490206e-105	3.80255	0.366	0.06	1.28806716334912e-100	15
Sh2d3c	2.35456690834473e-103	3.86853	0.216	0.022	4.44353866942818e-99	15
Ets1	3.19027563184413e-103	2.78867	0.705	0.238	6.02068817241625e-99	15
Rnf125	4.20984788431434e-102	3.93123	0.25	0.029	7.94482492727802e-98	15
Rftn1	4.85571554118905e-101	3.04303	0.433	0.084	9.16370636933197e-97	15
Itga6	3.08582466971375e-100	2.94774	0.642	0.198	5.82356831668378e-96	15
Kitl	3.77599785218164e-100	2.80799	0.757	0.302	7.12606314663719e-96	15
Pcp4l1	1.2923832540688e-97	2.90958	0.362	0.06	2.43898567707864e-93	15
Pdlim1	1.32543778549478e-97	2.67487	0.642	0.194	2.50136618878574e-93	15
Tm6sf1	6.22672307127567e-97	4.61505	0.138	0.01	1.17510717801114e-92	15
Sptbn1	5.68758333738234e-93	1.7454	0.978	0.817	1.0733607274308e-88	15
Ly6a	2.71823985362498e-92	1.76828	0.851	0.306	5.12986225176106e-88	15
Pim3	1.87137772049796e-91	2.90782	0.578	0.172	3.53166403412375e-87	15
Notch4	4.68660892032808e-91	4.76483	0.108	0.006	8.84456835444315e-87	15
Cxcl12	7.02628951742308e-91	2.4675	0.963	0.745	1.32600135772808e-86	15
Dock9	9.29158403079146e-90	2.90368	0.481	0.115	1.75350773829096e-85	15
Gch1	2.66639790752183e-89	3.96333	0.168	0.015	5.0320261310752e-85	15
Myo1b	2.99610864605549e-89	2.53954	0.463	0.103	5.65425623683592e-85	15
Erg	4.4927613398238e-87	3.83797	0.201	0.022	8.47873920051547e-83	15
Zbtb46	7.53111897842217e-87	4.18169	0.142	0.011	1.42127277360783e-82	15
Smco4	2.2877282645465e-86	2.77594	0.604	0.197	4.31740078085215e-82	15
tdTomato	1.19603034624758e-85	1.37408	0.966	0.373	2.25714846943844e-81	15
Bvht	1.93135721482579e-85	3.3401	0.276	0.041	3.64485733581924e-81	15
Nes	4.32733053867284e-85	3.0168	0.407	0.086	8.16653819258339e-81	15
Notch1	4.78262947257407e-84	3.07434	0.403	0.086	9.02577834064178e-80	15
Sgk1	2.23907226133947e-83	3.04185	0.608	0.21	4.22557717159984e-79	15
Snrk	5.93215406613819e-83	2.38587	0.72	0.304	1.1195161153616e-78	15
Ptrf	3.30254796923857e-82	1.80552	0.888	0.541	6.23256852754702e-78	15
Arhgap29	4.13017947787375e-82	2.41965	0.631	0.211	7.79447471064334e-78	15
Mcf2l	2.42436961480523e-81	3.47512	0.317	0.056	4.57527033706042e-77	15
Ifitm3	3.3961784533444e-81	1.48163	0.989	0.692	6.40926797715155e-77	15
Fam212a	9.56465941448607e-81	3.48406	0.246	0.035	1.80504252470181e-76	15
Hrct1	2.67415495052064e-79	3.45557	0.213	0.026	5.04666522262254e-75	15
Rapgef3	7.51627340213487e-79	3.73426	0.198	0.023	1.41847111645089e-74	15
Col4a1	1.32096832199833e-77	1.53728	0.989	0.739	2.49293141727525e-73	15
Fry	2.5527301065259e-77	2.68982	0.478	0.125	4.81751225703567e-73	15
Dennd5b	7.61845085798924e-77	2.91665	0.429	0.104	1.43775404591973e-72	15
Bst2	3.18117825967059e-74	2.42452	0.743	0.349	6.00351961165034e-70	15
Abcg2	3.42182956751667e-74	2.91525	0.459	0.122	6.45767675981746e-70	15
Eng	1.48073038890918e-73	2.43238	0.649	0.26	2.7944343899494e-69	15
Abcb1b	2.07209714367737e-73	3.6291	0.205	0.027	3.91046172954794e-69	15
Psmb8	3.07469366300299e-73	2.56093	0.526	0.157	5.80256188081923e-69	15
Rgs5	9.83192458280222e-73	1.51115	0.284	0.047	1.85548080726643e-68	15
Timp3	1.52758696416815e-72	1.65539	0.843	0.383	2.88286211877814e-68	15
Parp14	1.19883047239043e-71	3.03716	0.384	0.088	2.26243286749523e-67	15
Nrarp	1.46651653043008e-71	3.44236	0.235	0.035	2.76760999622764e-67	15
Ptpn18	1.62300500359404e-71	4.32301	0.108	0.008	3.06293504278267e-67	15
Sybu	2.24663661613672e-71	4.2268	0.131	0.012	4.23985262197322e-67	15
Fam198b	7.31859581173706e-71	2.21396	0.5	0.139	1.38116540159102e-66	15
Adrb2	1.30661626021715e-69	3.91339	0.134	0.012	2.46584620628181e-65	15
Jag2	5.5568817152376e-69	4.12678	0.134	0.013	1.04869471729964e-64	15
Arhgap27	1.22129990124755e-68	3.69549	0.187	0.024	2.30483717363438e-64	15
Cd274	1.26025315865155e-68	4.01132	0.134	0.013	2.37834976100721e-64	15
Hecw2	1.2779479373141e-68	2.98214	0.302	0.058	2.41174334729917e-64	15
H2-K1	2.6877046435739e-68	1.61022	0.937	0.691	5.07223620335266e-64	15
Fli1	6.57669289008791e-68	2.73494	0.481	0.144	1.24115348221739e-63	15
4930523C07Rik	1.61621155845105e-67	2.12902	0.578	0.194	3.05011445310883e-63	15
Trim30a	2.85445607394265e-67	3.17552	0.272	0.048	5.38692950274457e-63	15
Meox2	8.57601591877101e-67	2.05402	0.549	0.171	1.61846572419046e-62	15
4931406P16Rik	1.16281466717457e-66	2.3513	0.616	0.252	2.19446383989185e-62	15
Galnt18	2.36612552550218e-66	3.42577	0.198	0.027	4.46535209172772e-62	15
Papss2	3.46543256493496e-66	3.28563	0.261	0.046	6.53996433654526e-62	15
Lrrc8c	5.3507202177279e-66	2.73509	0.455	0.132	1.00978791948961e-61	15
Ifi47	7.47435420982688e-66	3.84426	0.149	0.016	1.41056012647853e-61	15
Gbp5	8.09605596651192e-66	3.88774	0.131	0.012	1.52788768200013e-61	15
Calm1	1.047113207611e-65	1.11703	0.996	0.967	1.97611204540348e-61	15
Fam101b	1.09522728867261e-65	2.6443	0.414	0.109	2.06691293918295e-61	15
Gja4	1.18665935442726e-65	3.6504	0.146	0.015	2.23946353367513e-61	15
Pitpnc1	1.93389026342626e-64	2.46926	0.53	0.182	3.64963770513804e-60	15
St3gal6	5.78658169273545e-64	3.10748	0.257	0.045	1.09204369705303e-59	15
Ucp2	7.71144403071885e-64	2.91523	0.291	0.056	1.45530371747726e-59	15
Dach1	6.76432022003184e-63	3.05176	0.321	0.07	1.27656251192441e-58	15
Bend7	1.27021507085307e-62	3.86154	0.138	0.015	2.39714988171391e-58	15
Fmo2	3.9873321431444e-61	1.74072	0.5	0.148	7.52489322054212e-57	15
Shroom4	6.70233263354364e-61	3.55613	0.175	0.023	1.26486421460236e-56	15
Fmnl3	8.71539883478353e-61	3.1681	0.25	0.045	1.64477006810035e-56	15
Tgm2	1.9012737191137e-59	3.19817	0.254	0.047	3.58808376271137e-55	15
Jup	3.15270752929653e-59	2.32184	0.575	0.229	5.94978964928841e-55	15
Fam89a	3.63593783433023e-59	4.24589	0.101	0.008	6.86174188094801e-55	15
D8Ertd82e	6.46642123758619e-59	3.2633	0.216	0.035	1.22034301595726e-54	15
Parvb	1.56325944011239e-58	3.39111	0.205	0.032	2.95018321538011e-54	15
Als2cl	2.50592298972491e-58	4.19315	0.104	0.009	4.72917786620885e-54	15
Scarb1	2.81239240052158e-58	2.84354	0.358	0.091	5.30754693826433e-54	15
Myo10	4.43132848973543e-58	2.65402	0.519	0.191	8.3628031258287e-54	15
Rbpms	1.20448102173885e-57	2.00451	0.56	0.211	2.27309658422556e-53	15
Gm42418	1.69119870665389e-57	0.852597	1	0.995	3.19163019919723e-53	15
Gata2	7.7802422868574e-57	3.21513	0.239	0.044	1.46828732437573e-52	15
Dlc1	1.09659021268423e-56	1.77718	0.634	0.268	2.06948504937767e-52	15
AY036118	1.48945704773761e-55	1.08363	0.985	0.814	2.81090334049041e-51	15
Msn	1.58327563800221e-55	1.71109	0.761	0.452	2.98795778403777e-51	15
Dcbld1	3.68359158229295e-55	3.36791	0.164	0.022	6.95167403410326e-51	15
Gimap9	3.69628544216603e-55	3.60204	0.153	0.02	6.97562988645572e-51	15
N4bp3	2.93149078739567e-54	3.19477	0.22	0.039	5.53230941397311e-50	15
Rasgrp2	3.27294330292732e-54	2.40427	0.414	0.124	6.17669860128445e-50	15
Tspan15	2.04866353034998e-53	3.02913	0.22	0.039	3.86623781447648e-49	15
Lipe	2.32928315077202e-53	2.85936	0.284	0.062	4.39582316213695e-49	15
Lars2	5.82693697419304e-53	1.10703	0.899	0.567	1.09965954576971e-48	15
Eva1a	1.49453242530618e-52	3.40073	0.175	0.026	2.82048159303782e-48	15
Alpl	5.38036315326077e-52	3.49975	0.142	0.018	1.01538213428337e-47	15
Plcb1	8.46919953815379e-52	2.48922	0.388	0.114	1.59830733684038e-47	15
Cd81	1.11976842661247e-51	0.894981	0.989	0.947	2.11322697470305e-47	15
Acvrl1	2.28498070449914e-51	2.53416	0.34	0.089	4.31221558553077e-47	15
Myadm	4.53459033680672e-51	1.52927	0.772	0.448	8.55767888362165e-47	15
Ets2	7.85792017626516e-51	2.04054	0.534	0.214	1.48294669566476e-46	15
Clec2d	9.21191620243763e-51	1.85212	0.519	0.185	1.73847282572403e-46	15
2900026A02Rik	1.42693865676284e-50	2.76001	0.299	0.071	2.69291863304283e-46	15
Serinc3	2.35671068765198e-50	1.56504	0.806	0.587	4.44758440973683e-46	15
Eepd1	2.4386222067527e-50	3.21887	0.224	0.043	4.60216782858369e-46	15
Txnip	3.04375890915116e-50	0.935365	0.985	0.767	5.74418181335008e-46	15
Tspan7	3.24466757290196e-50	2.09976	0.627	0.309	6.12333664358057e-46	15
Ppp1r2	3.41987402593305e-50	1.51904	0.776	0.552	6.45398626174085e-46	15
Gbp7	5.96000398475541e-50	2.60608	0.377	0.11	1.12477195200304e-45	15
Cd151	7.5653805486147e-50	1.91823	0.586	0.259	1.42773861713457e-45	15
Anxa3	1.66787228650331e-49	1.1358	0.672	0.297	3.14760857908906e-45	15
Ramp2	2.43494127336446e-49	1.49087	0.757	0.394	4.59522117109341e-45	15
Rapgef4	3.0499164525717e-49	3.38399	0.149	0.021	5.75580232929332e-45	15
Tns1	4.36339252689277e-49	1.70827	0.623	0.279	8.23459437675203e-45	15
Xaf1	6.77366684508679e-49	2.42267	0.403	0.126	1.27832640700478e-44	15
Clec14a	2.99587519755806e-48	2.5181	0.306	0.076	5.65381567283157e-44	15
Rasal2	3.15756857659879e-48	2.46231	0.399	0.126	5.95896341775724e-44	15
9430020K01Rik	1.54945886208784e-47	2.46106	0.41	0.134	2.92413876453217e-43	15
Ybx1	7.79585357437937e-47	0.958019	0.996	0.965	1.47123348655688e-42	15
Crip2	1.11849251178599e-46	1.18815	0.892	0.674	2.11081906824252e-42	15
Tmem140	1.26457884634798e-46	2.38266	0.422	0.144	2.3865131988279e-42	15
Myzap	1.61686570589334e-46	3.35954	0.149	0.022	3.05134896016191e-42	15
Isg15	4.58133974551527e-46	2.74535	0.299	0.075	8.64590436773642e-42	15
Slc26a10	8.92051270917724e-46	3.09043	0.265	0.062	1.68347915847593e-41	15
Mmp15	1.00374511129445e-45	3.12012	0.187	0.033	1.89426777403489e-41	15
Xdh	2.66026185076311e-45	2.35498	0.362	0.108	5.02044616476015e-41	15
Sorbs2	2.92417074992551e-45	3.23772	0.116	0.014	5.51849503925942e-41	15
Mylk	3.55054717508571e-45	1.90852	0.246	0.052	6.70059262882175e-41	15
Tek	7.96012616333094e-45	1.86689	0.425	0.139	1.50223500954382e-40	15
Cldn15	1.19434711943993e-44	3.45171	0.127	0.017	2.25397188380704e-40	15
Pkp4	1.23717293255671e-44	2.72826	0.287	0.073	2.33479275832103e-40	15
Kctd12b	5.73103701306082e-44	2.68272	0.437	0.166	1.08156130510484e-39	15
Fmo1	7.29964791506289e-44	1.96451	0.526	0.225	1.37758955453067e-39	15
Tshz2	1.05441799261444e-43	1.54552	0.709	0.389	1.98989763566198e-39	15
Klf2	1.42942789378567e-43	1.74295	0.75	0.458	2.69761632115232e-39	15
Gbp3	1.71653117126094e-42	2.75511	0.22	0.046	3.23943762640365e-38	15
Caskin2	3.04953757682215e-42	2.7709	0.228	0.05	5.75508731497876e-38	15
Chst15	3.47269540382115e-42	2.60449	0.243	0.055	6.55367076609128e-38	15
Picalm	1.13717320609586e-41	1.70861	0.668	0.409	2.14607327454411e-37	15
Plpp1	1.63332730456059e-41	1.81049	0.549	0.252	3.08241528916674e-37	15
Sh3glb1	2.21754287082035e-41	1.116	0.854	0.682	4.18494690581217e-37	15
Entpd1	5.35690576867522e-41	2.13942	0.31	0.085	1.01095525666439e-36	15
Trim25	6.67259829931881e-41	2.66875	0.228	0.05	1.25925275104745e-36	15
Tjp1	7.2489235947613e-41	1.86772	0.601	0.328	1.36801686080335e-36	15
Arpc3	1.09088810647118e-40	1.14573	0.873	0.755	2.05872403453241e-36	15
Thbd	2.56855681816563e-40	1.93844	0.354	0.109	4.84738042724218e-36	15
Elk3	3.17803816915084e-40	1.85286	0.545	0.259	5.99759363282146e-36	15
Irf7	3.89800389087676e-40	2.88803	0.257	0.065	7.35631294286261e-36	15
Cdh13	5.49548767700099e-40	1.86601	0.552	0.256	1.03710843440363e-35	15
Rin3	7.73907315876993e-40	3.29562	0.16	0.028	1.46051788652306e-35	15
Gcnt2	2.78782291645972e-39	2.63852	0.235	0.055	5.26117940794278e-35	15
Psmb9	1.07569134843759e-38	2.2544	0.384	0.135	2.03004471277143e-34	15
Myh9	1.6729338134782e-38	1.70683	0.627	0.37	3.15716069279607e-34	15
Cmtm8	4.05873832445692e-38	2.80753	0.231	0.056	7.6596509659151e-34	15
Etl4	4.74235014404839e-38	2.31434	0.384	0.141	8.94976319184811e-34	15
Ece1	1.38927269109271e-37	1.74342	0.597	0.321	2.62183542263017e-33	15
Dusp3	1.86321030792931e-37	1.80617	0.507	0.229	3.51625049312419e-33	15
Cbfa2t3	1.89432390369728e-37	2.1312	0.306	0.09	3.57496807105752e-33	15
Tagln2	1.95241409948014e-37	1.10388	0.858	0.67	3.68459588853892e-33	15
Rtp4	2.40126088514068e-37	2.49284	0.254	0.066	4.53165954243749e-33	15
Col4a2	3.32629063667121e-37	1.03906	0.929	0.76	6.27737568952591e-33	15
Nck1	4.52795995919672e-37	1.6443	0.623	0.373	8.54516603499604e-33	15
Fxyd5	9.57157463860567e-37	1.69747	0.59	0.313	1.80634756579766e-32	15
Dgke	9.9160040309726e-37	2.84532	0.213	0.049	1.87134828072515e-32	15
Myl6	1.60779383751402e-36	0.692063	0.993	0.967	3.03422853015646e-32	15
Ptp4a3	3.04471533227088e-36	2.20875	0.429	0.177	5.74598677506161e-32	15
App	5.84560746725712e-36	0.93178	0.929	0.766	1.10318304122076e-31	15
Phf11d	1.01380284535979e-35	2.70756	0.198	0.044	1.913248729763e-31	15
Hspa12b	1.26437336848744e-35	2.44772	0.272	0.077	2.38612542100949e-31	15
Samd9l	1.40333745087101e-35	2.18848	0.384	0.142	2.64837843728376e-31	15
Fermt2	1.65961243522338e-35	1.04328	0.851	0.706	3.13202058775356e-31	15
Cst3	4.25857343854405e-35	0.663989	1	0.984	8.03677979322032e-31	15
Gpr146	4.29682343088713e-35	2.74854	0.187	0.04	8.10896517877018e-31	15
Filip1	4.65758393349342e-35	2.13141	0.347	0.12	8.78979239928879e-31	15
Baz1a	4.66570833233983e-35	2.7563	0.172	0.034	8.80512476479173e-31	15
Chek2	4.68488154896421e-35	3.04045	0.146	0.026	8.84130845920525e-31	15
Gda	7.85960509966738e-35	2.0894	0.291	0.086	1.48326467440923e-30	15
H2-D1	1.14094063676302e-34	0.806222	0.981	0.929	2.15318316969918e-30	15
Ehd1	2.70863159755738e-34	1.75167	0.541	0.276	5.11172955091028e-30	15
Qk	3.4606394663959e-34	1.23921	0.78	0.636	6.53091880098235e-30	15
Ctnnbip1	3.93492285617134e-34	1.71908	0.586	0.33	7.42598641416655e-30	15
Hspb1	7.36324097517621e-34	1.10166	0.955	0.763	1.38959083683525e-29	15
Cyth1	1.84240830486566e-33	2.48367	0.276	0.084	3.47699295294248e-29	15
Klf6	1.99395087739647e-33	1.34832	0.772	0.546	3.76298409582262e-29	15
Ifit1	2.09825339797554e-33	2.68505	0.187	0.041	3.95982381265944e-29	15
Gnai2	3.55071830896193e-33	0.855409	0.963	0.915	6.70091559267296e-29	15
Wasf2	8.32947806615539e-33	1.2035	0.772	0.609	1.57193910064484e-28	15
Rhob	1.1567347209426e-32	1.41355	0.69	0.457	2.18298976536287e-28	15
B2m	1.17478021937636e-32	0.821626	0.989	0.942	2.21704523000706e-28	15
Apbb2	1.81655313444373e-32	1.79947	0.455	0.203	3.4281990753222e-28	15
Arap2	1.94851205046893e-32	2.55957	0.175	0.038	3.67723194164496e-28	15
Syne1	2.64547005894224e-31	1.64521	0.489	0.228	4.99253109523579e-27	15
Lrrc32	6.7415649415368e-31	2.75914	0.157	0.032	1.27226813576683e-26	15
Ppp2r5a	8.31485451296646e-31	1.52733	0.578	0.328	1.56917934368703e-26	15
Sypl	9.46073321090415e-31	1.38233	0.616	0.393	1.78542957156183e-26	15
Ecm2	1.07552283669622e-30	1.43759	0.47	0.204	2.02972669741311e-26	15
Gm26632	2.47457476116287e-30	2.61607	0.157	0.032	4.67001748926656e-26	15
Ostf1	4.06285614181878e-30	1.3059	0.668	0.444	7.66742211084041e-26	15
Tspan6	6.31094397756541e-30	2.1556	0.384	0.162	1.19100134744614e-25	15
Fmnl1	1.11200912775017e-29	3.02343	0.123	0.022	2.09858362589012e-25	15
Fam65a	1.17143624447292e-29	2.05504	0.31	0.107	2.21073448056929e-25	15
Utrn	1.28313386352943e-29	1.56653	0.571	0.337	2.42153022725273e-25	15
Ptprm	1.5630155334588e-29	2.27528	0.295	0.102	2.94972291474344e-25	15
Cdc42ep3	1.83728024488655e-29	2.02523	0.396	0.168	3.46731527814989e-25	15
Calcrl	3.57249272042795e-29	1.80362	0.31	0.105	6.74200826199163e-25	15
Actb	3.80746777871649e-29	0.712493	1	1	7.18545319199375e-25	15
Tmod3	6.31816495248022e-29	1.55776	0.578	0.373	1.19236408983207e-24	15
Ldb2	8.21072716214948e-29	1.9306	0.257	0.077	1.54952843004085e-24	15
Mef2c	8.28629407660766e-29	1.28667	0.705	0.488	1.5637894181374e-24	15
Cdc42ep1	9.65988836442491e-29	2.41478	0.243	0.073	1.82301413213427e-24	15
Pdzd2	2.34727479142685e-28	1.63443	0.571	0.341	4.42977698638075e-24	15
Cd34	2.90453430728098e-28	0.607524	0.765	0.344	5.48143714470066e-24	15
Npr1	8.42590037293234e-28	2.04762	0.272	0.089	1.59013591837979e-23	15
Rnf144a	9.55345331132739e-28	2.28623	0.239	0.072	1.80292770891371e-23	15
Id1	1.39174393202209e-27	1.26501	0.694	0.451	2.62649914851208e-23	15
AU020206	1.42832633754903e-27	2.54795	0.201	0.054	2.69553746422253e-23	15
Irak2	7.62267275737464e-27	3.01573	0.119	0.022	1.43855080277174e-22	15
Tmbim6	1.10223187814766e-26	0.89406	0.81	0.667	2.08013200044026e-22	15
Efr3b	1.11224142330071e-26	2.91677	0.123	0.024	2.09902201405309e-22	15
Hspg2	1.19814922684004e-26	0.93591	0.705	0.492	2.26114722089251e-22	15
Rgs3	1.54988265695824e-26	2.2184	0.276	0.095	2.92493855021159e-22	15
Gucy1a3	2.01755825071291e-26	2.09378	0.172	0.042	3.80753593074541e-22	15
Ifit3	4.32478670664287e-26	2.77167	0.194	0.053	8.16173747277642e-22	15
Gpr4	5.0450044675543e-26	3.07924	0.119	0.023	9.52093243116848e-22	15
Ssh2	5.78664215476054e-26	1.64021	0.463	0.241	1.09205510744641e-21	15
Galnt15	6.30932651630489e-26	1.98215	0.254	0.082	1.19069610015706e-21	15
Adam15	8.43325898268874e-26	1.75859	0.448	0.224	1.59152463521302e-21	15
Aplp2	8.66312855502497e-26	0.796413	0.94	0.821	1.63490562090431e-21	15
Map3k11	9.17665404362327e-26	2.81909	0.131	0.027	1.73181815111258e-21	15
Osmr	9.88117879345596e-26	1.95487	0.269	0.09	1.86477606190101e-21	15
Trib2	1.08542334682e-25	2.01547	0.246	0.079	2.04841094011871e-21	15
Gng5	1.95753915870148e-25	0.661383	0.97	0.854	3.69426790030143e-21	15
Tmem44	2.00001629310601e-25	2.96239	0.119	0.023	3.77443074834965e-21	15
Exoc6	2.1098819687024e-25	2.92018	0.142	0.032	3.98176925133518e-21	15
Gbp2	2.52987754210375e-25	1.86622	0.272	0.093	4.77438489745819e-21	15
Mast4	3.30565013629711e-25	1.30499	0.653	0.461	6.2384229372199e-21	15
Gm13889	3.50615965869986e-25	2.79653	0.157	0.037	6.61682450789837e-21	15
Plxna2	4.56991238229805e-25	1.97152	0.246	0.08	8.62433864787288e-21	15
Timeless	6.74523426094857e-25	2.51494	0.216	0.066	1.27296060972621e-20	15
Dapk2	1.21969667750742e-24	2.64115	0.108	0.02	2.301811569792e-20	15
S100a16	1.711375219116e-24	1.10174	0.631	0.386	3.22970731351572e-20	15
Art3	7.27559679871077e-24	1.98525	0.205	0.061	1.3730506278527e-19	15
Wnk1	9.21233219249631e-24	1.12528	0.724	0.578	1.7385513313679e-19	15
Clic4	9.83303717818116e-24	1.29828	0.619	0.42	1.85569077626635e-19	15
Cobll1	1.0053325354699e-23	2.37377	0.123	0.026	1.8972635609388e-19	15
Mtss1	1.15042874705345e-23	2.14612	0.261	0.093	2.17108913143927e-19	15
Klf7	1.2429564852642e-23	1.24543	0.638	0.472	2.34570747899059e-19	15
S100a13	1.38392205427294e-23	0.675451	0.791	0.553	2.6117377008239e-19	15
Higd1b	1.43030339564319e-23	1.95029	0.104	0.019	2.69926856825783e-19	15
Zdhhc2	1.59622632760319e-23	3.00024	0.101	0.018	3.01239832545275e-19	15
Rassf3	1.73849532962992e-23	2.19272	0.291	0.116	3.28088838607759e-19	15
Ndrg1	1.80901956269595e-23	1.58178	0.369	0.164	3.41398171871979e-19	15
Marcks	2.33871875629202e-23	0.614265	0.884	0.695	4.41363003687429e-19	15
Ahnak	4.66780104179686e-23	0.570155	0.985	0.868	8.80907412607904e-19	15
Abcc4	6.0192117868807e-23	2.90648	0.101	0.019	1.13594564842013e-18	15
Vamp5	6.78891944339129e-23	1.84762	0.336	0.144	1.2812048773568e-18	15
Tacc1	9.56428806725085e-23	1.3172	0.522	0.309	1.80497244405158e-18	15
Klf13	9.82403074768848e-23	0.989462	0.72	0.552	1.85399108270377e-18	15
Actn4	1.14838669845516e-22	1.31515	0.649	0.503	2.16723537732459e-18	15
Uaca	1.24976702042228e-22	1.80793	0.373	0.176	2.35856032094093e-18	15
Arhgef3	2.11645154265742e-22	2.53786	0.164	0.044	3.99416735130307e-18	15
Dok4	2.41712807755967e-22	2.51868	0.209	0.067	4.5616041079706e-18	15
Ifngr1	5.27875589869316e-22	0.846104	0.627	0.357	9.96206813201373e-18	15
Nfkbia	6.24368128622156e-22	1.01571	0.724	0.541	1.17830753233573e-17	15
Prkd2	6.82917358631116e-22	2.0789	0.261	0.099	1.28880163920864e-17	15
Tpm4	2.30469342382902e-21	0.913804	0.787	0.697	4.34941742945013e-17	15
Dgkh	5.09483882016053e-21	2.82352	0.116	0.025	9.61497982140695e-17	15
Mfsd6	7.27435895856568e-21	2.18218	0.187	0.057	1.37281702266051e-16	15
Plekhg5	7.42535750279105e-21	2.32372	0.179	0.053	1.40131346792673e-16	15
Fam181b	8.80945905905876e-21	2.74019	0.116	0.026	1.66252111362557e-16	15
Rgs4	1.06239542864429e-20	2.24465	0.101	0.02	2.00495265293751e-16	15
Adamts9	1.21845455491993e-20	2.11991	0.25	0.093	2.29946743604489e-16	15
Arpc2	1.22035996747959e-20	0.850705	0.828	0.749	2.30306333062748e-16	15
Trim24	1.60641871821266e-20	1.78039	0.396	0.206	3.03163340501094e-16	15
Rasl11a	1.72439199090063e-20	3.01765	0.153	0.042	3.25427256522767e-16	15
Phldb2	2.28890495010254e-20	1.86752	0.272	0.108	4.31962142183352e-16	15
Adcy4	3.65409799459625e-20	2.15497	0.254	0.098	6.89601373540205e-16	15
Cep85l	3.78372928217591e-20	2.15318	0.224	0.08	7.14065390132237e-16	15
S100a10	4.05666170674415e-20	0.500604	0.922	0.7	7.65573197296756e-16	15
Nxpe4	4.34812546492421e-20	2.48393	0.157	0.044	8.20578237740497e-16	15
Fez2	8.33149873384647e-20	1.58267	0.403	0.214	1.57232044105151e-15	15
Abcc9	1.06691932237749e-19	1.48142	0.179	0.054	2.0134901451908e-15	15
Elmo1	1.16574557320896e-19	1.77538	0.299	0.128	2.19999504575995e-15	15
Ebf1	1.51166445874367e-19	0.823457	0.929	0.698	2.85281316654105e-15	15
Enpp4	1.86307162084715e-19	2.36757	0.157	0.045	3.51598876286273e-15	15
Sdc3	3.11587856451813e-19	2.00477	0.246	0.096	5.88028602695861e-15	15
Plpp6	4.79206973195221e-19	2.35888	0.183	0.059	9.04359399814022e-15	15
Fam13c	5.55807152598543e-19	2.23504	0.194	0.065	1.04891925838397e-14	15
Pdlim5	6.05086670481606e-19	1.67452	0.366	0.185	1.14191956453289e-14	15
Sox13	9.80356326808424e-19	2.70895	0.101	0.022	1.85012845995286e-14	15
Ablim1	1.05817446586663e-18	1.15379	0.616	0.475	1.99698685198351e-14	15
Pxdn	1.09200471430276e-18	1.86791	0.317	0.146	2.06083129683217e-14	15
Rb1	1.09580853556654e-18	1.96885	0.246	0.097	2.06800986832118e-14	15
Ppp1r13b	2.05599178033886e-18	2.25112	0.224	0.084	3.8800676878555e-14	15
Spry4	2.45671091244626e-18	1.79278	0.261	0.106	4.63630483396858e-14	15
Cdc42ep2	5.67471700304641e-18	1.68909	0.306	0.139	1.07093259281492e-13	15
Luzp1	7.15638619147479e-18	1.08914	0.619	0.486	1.35055320205512e-13	15
Lrrc8a	7.38925398102969e-18	1.55845	0.392	0.213	1.39450001129992e-13	15
Irf1	8.90396094018702e-18	1.26716	0.369	0.183	1.68035550863209e-13	15
Lgals9	9.97333701163765e-18	1.73518	0.369	0.196	1.88216816083626e-13	15
Gt(ROSA)26Sor	1.17116976481962e-17	2.00745	0.179	0.058	2.21023158016759e-13	15
Mef2a	1.52815761600535e-17	1.09186	0.66	0.54	2.88393905292529e-13	15
F11r	2.26599846873115e-17	1.66609	0.328	0.162	4.27639231018943e-13	15
Nbeal1	2.31735816979783e-17	0.945335	0.668	0.556	4.37331833804246e-13	15
Phlpp1	2.89374514766527e-17	2.03662	0.205	0.075	5.4610758426739e-13	15
Ttll7	3.12995701041635e-17	2.21614	0.183	0.063	5.90685487005773e-13	15
Heg1	3.67722749097779e-17	1.075	0.44	0.236	6.93966372097329e-13	15
Irf2	4.95959863034364e-17	1.16822	0.507	0.329	9.35975453518451e-13	15
Srgap2	4.97056807110431e-17	1.37584	0.418	0.241	9.38045606378805e-13	15
Rap1a	5.41247345276677e-17	0.835393	0.694	0.579	1.02144199000615e-12	15
Cyp2d22	5.78738460952434e-17	1.77484	0.254	0.106	1.09219522350943e-12	15
Fas	5.94280392324512e-17	1.82171	0.246	0.101	1.12152595639482e-12	15
Ptprg	6.62089488293271e-17	1.54985	0.466	0.311	1.24949528230706e-12	15
Pxdc1	9.01846570025083e-17	1.65197	0.299	0.139	1.70196484695134e-12	15
Dab2ip	1.00449093474082e-16	1.36949	0.463	0.3	1.89567529204287e-12	15
Slco2b1	1.5498717729317e-16	2.0834	0.16	0.051	2.92491800987671e-12	15
Mcam	2.11846807153767e-16	1.85863	0.257	0.111	3.99797294460589e-12	15
Ptbp3	3.07899870765689e-16	1.23354	0.537	0.399	5.81068636109009e-12	15
Pls3	3.51989348223923e-16	1.15416	0.563	0.432	6.64274297968187e-12	15
Uba7	4.32453121578444e-16	2.41617	0.116	0.031	8.1612553104284e-12	15
Sipa1	4.63888299942037e-16	1.51811	0.31	0.147	8.75449999650612e-12	15
Shoc2	5.25306035700703e-16	1.36392	0.422	0.248	9.91357550574367e-12	15
Usp18	5.32088262451953e-16	2.40308	0.119	0.032	1.00415696889933e-11	15
Dst	5.3323281497683e-16	1.15147	0.586	0.45	1.00631696842427e-11	15
Fam43a	5.84922988049737e-16	1.31805	0.463	0.293	1.10386666304746e-11	15
Tubb4b	5.93577530569762e-16	0.776821	0.563	0.402	1.12019951569126e-11	15
Sh2b3	6.52556047965962e-16	1.82402	0.254	0.111	1.23150377372136e-11	15
Dock6	6.654711213845e-16	2.29304	0.172	0.06	1.25587710027683e-11	15
Card10	6.91402155910046e-16	2.24371	0.131	0.038	1.30481414863344e-11	15
Stat2	7.55230819761947e-16	1.80114	0.257	0.115	1.42527160305475e-11	15
Rhobtb1	9.45157508184015e-16	2.43104	0.112	0.029	1.78370124944487e-11	15
Il10rb	1.10003619616493e-15	1.49606	0.351	0.189	2.07598830940245e-11	15
Gucy1b3	1.1317792161117e-15	1.74336	0.146	0.045	2.135893736646e-11	15
Irgm1	1.51328699223243e-15	1.93825	0.231	0.095	2.85587521174103e-11	15
Herc6	1.97552536475743e-15	2.14636	0.194	0.073	3.72821146837023e-11	15
Tspan18	2.12370405473553e-15	2.26579	0.134	0.04	4.00785429209688e-11	15
Gas6	2.35934153783337e-15	0.867463	0.556	0.415	4.45254935019914e-11	15
Lin7a	2.57987159855145e-15	2.26649	0.146	0.046	4.8687336807863e-11	15
Ralgapa1	2.88024143984862e-15	1.45028	0.396	0.231	5.43559164528231e-11	15
Plekho1	2.95957899387238e-15	1.28853	0.228	0.092	5.58531747723595e-11	15
Rock1	3.06261372760819e-15	0.887515	0.672	0.591	5.77976462674217e-11	15
Slc43a3	3.19635287812299e-15	1.0591	0.429	0.24	6.0321571515937e-11	15
Mprip	3.51547138937482e-15	1.02249	0.634	0.529	6.63439760602815e-11	15
Bok	4.53479262399455e-15	1.86332	0.213	0.086	8.55806064000251e-11	15
Spag9	6.16068331198943e-15	0.751783	0.78	0.724	1.16264415463864e-10	15
Notch3	8.75031883159503e-15	2.41177	0.164	0.058	1.65136016989861e-10	15
Mapk3	8.84235489832211e-15	1.04829	0.571	0.443	1.66872921641135e-10	15
Csrp1	9.89934187521747e-15	1.04035	0.545	0.388	1.86820379869104e-10	15
Fcho2	1.02812075409723e-14	1.2645	0.534	0.393	1.94026948713229e-10	15
Sp110	1.14576382595094e-14	2.37985	0.119	0.035	2.16228549233462e-10	15
Flnb	1.34918043799212e-14	1.71222	0.272	0.132	2.54617332257873e-10	15
Cdkn1a	2.22132511209536e-14	1.22105	0.481	0.306	4.19208475154636e-10	15
Fzd4	2.64013118851365e-14	1.13561	0.5	0.337	4.98245557896295e-10	15
Tubb2a	3.03070262790977e-14	1.25991	0.489	0.36	5.71954199939132e-10	15
Efna1	5.63228701594473e-14	1.79478	0.299	0.157	1.06292520564909e-09	15
Ctnna1	5.8345880183401e-14	1.02095	0.582	0.472	1.10110345082114e-09	15
Usp25	7.33844280865251e-14	1.45502	0.328	0.176	1.3849109268489e-09	15
Hipk1	7.50005315649361e-14	1.20578	0.474	0.326	1.41541003169347e-09	15
Arhgap18	7.89919871010559e-14	1.66172	0.28	0.139	1.49073678057113e-09	15
Tmcc3	8.36295752827714e-14	1.72315	0.302	0.156	1.57825734473646e-09	15
Psmb10	8.78096636124839e-14	1.3304	0.384	0.229	1.6571439716948e-09	15
Spns2	8.8928038226949e-14	2.22659	0.131	0.041	1.67824993741898e-09	15
Syne2	9.42628174335585e-14	0.952159	0.563	0.409	1.77892789060612e-09	15
Ptpn12	1.1593034932208e-13	1.45994	0.384	0.238	2.18783755240629e-09	15
Adgre5	1.28708221160799e-13	1.62612	0.239	0.107	2.4289815497466e-09	15
Akap12	1.46855049849072e-13	0.989431	0.399	0.221	2.77144850075168e-09	15
Kcnj8	1.54245507095105e-13	1.60993	0.146	0.049	2.91092120989882e-09	15
Psme1	2.07079274111633e-13	0.900951	0.627	0.529	3.90800006103474e-09	15
Itpr2	2.73511517138995e-13	1.4175	0.328	0.18	5.1617093514471e-09	15
Oasl2	4.65787370602596e-13	2.02287	0.19	0.078	8.79033925801219e-09	15
Vav3	4.89089433056402e-13	2.0453	0.172	0.066	9.23009578064042e-09	15
Rras	6.6878179354773e-13	0.849411	0.627	0.521	1.26212500078328e-08	15
B4galt4	7.04986655536634e-13	1.59194	0.269	0.134	1.33045081632874e-08	15
Nudt4	8.19437439846218e-13	1.31199	0.466	0.317	1.54644233647778e-08	15
Steap4	8.5102874215775e-13	1.75338	0.246	0.115	1.60606144220011e-08	15
Des	1.03068496279539e-12	1.93277	0.138	0.047	1.94510866178745e-08	15
Lpar6	1.1092319164703e-12	2.12216	0.201	0.088	2.09334247276275e-08	15
Stat1	1.16898784403834e-12	1.57411	0.284	0.149	2.20611385926915e-08	15
Fzd6	1.6409753195574e-12	2.3478	0.108	0.032	3.09684862306872e-08	15
Pear1	1.73371516975217e-12	1.56966	0.213	0.092	3.2718672683563e-08	15
Dhrs3	1.85670442359483e-12	1.07928	0.373	0.22	3.50397258820817e-08	15
Tmem173	2.02097542343157e-12	2.38309	0.112	0.035	3.81398481910007e-08	15
Trim12c	2.13986641520845e-12	1.70781	0.216	0.097	4.03835589878139e-08	15
Mxd4	2.25638321822694e-12	0.896866	0.646	0.585	4.25824640943788e-08	15
Tmem123	2.2576337221494e-12	1.21349	0.388	0.238	4.26060636044036e-08	15
Nedd9	2.96773522066566e-12	1.47324	0.28	0.145	5.60070990844023e-08	15
Tnfaip1	4.24540135060982e-12	1.3755	0.433	0.308	8.01192142887086e-08	15
Cttnbp2nl	5.07300634441385e-12	1.71931	0.235	0.114	9.57377757317781e-08	15
Pald1	6.6412236098664e-12	2.13718	0.119	0.039	1.25333171965399e-07	15
Hdac7	7.1542520512383e-12	1.21815	0.343	0.198	1.35015044710969e-07	15
Dusp1	8.37828770187846e-12	0.562324	0.627	0.456	1.5811504550985e-07	15
Plscr1	9.20555594667061e-12	2.14786	0.131	0.046	1.73727251825568e-07	15
Vcl	1.05659958365635e-11	1.22047	0.44	0.314	1.99401473427627e-07	15
Fam219a	1.07126537652531e-11	1.9085	0.146	0.054	2.02169201857857e-07	15
Ifih1	1.8513516764076e-11	1.66027	0.183	0.077	3.49387088371643e-07	15
Sptan1	1.85854501701046e-11	1.02599	0.578	0.5	3.50744615610214e-07	15
Pkn2	2.00139111689426e-11	0.759064	0.646	0.568	3.77702531580285e-07	15
Tspo	2.17601356078603e-11	0.633462	0.716	0.632	4.1065727919154e-07	15
Rem1	2.43733064141161e-11	1.80343	0.157	0.061	4.599730386472e-07	15
Myo1d	2.46570172830906e-11	1.67014	0.19	0.083	4.65327230166487e-07	15
Edn1	2.55485384091897e-11	2.79285	0.101	0.031	4.82152016858228e-07	15
Pdgfd	3.00652453013629e-11	1.84566	0.172	0.072	5.67391309327321e-07	15
Aoc3	3.11667084592456e-11	1.55834	0.131	0.046	5.88178122042884e-07	15
Cmpk2	3.958697478669e-11	2.39676	0.104	0.033	7.47085388174414e-07	15
Plekhg1	4.34976737892336e-11	1.76656	0.172	0.072	8.20888099750416e-07	15
Kifc3	5.12651580212169e-11	1.60908	0.205	0.094	9.67476062176406e-07	15
Gnb4	5.44532895138087e-11	1.13996	0.392	0.248	1.0276424797046e-06	15
Slc6a6	6.38224615328912e-11	1.71977	0.481	0.396	1.20445749404872e-06	15
Myo6	6.5814828285322e-11	1.32918	0.362	0.232	1.2420574394006e-06	15
Actg1	6.61812719724241e-11	0.525256	0.996	0.989	1.24897296466359e-06	15
Myl12b	7.36619279808319e-11	0.564079	0.81	0.755	1.39014790485426e-06	15
H2-T23	7.62677313949546e-11	1.04106	0.496	0.385	1.43932462688558e-06	15
Itpripl1	8.80525219442379e-11	1.98331	0.157	0.064	1.66172719413166e-06	15
H2-Q7	9.18750254662511e-11	1.62875	0.175	0.075	1.73386548059909e-06	15
Mbd2	1.10212257612093e-10	0.759235	0.59	0.499	2.07992572565542e-06	15
Rapgef2	1.15444772463604e-10	1.33078	0.313	0.183	2.17867374593314e-06	15
Sec14l1	1.19616669631207e-10	1.24221	0.425	0.304	2.25740578928013e-06	15
Tnfrsf21	1.2165970530698e-10	1.56487	0.127	0.045	2.29596195855332e-06	15
Rnf213	1.21794691200688e-10	1.73804	0.216	0.105	2.29850941233938e-06	15
Bbx	1.3188672855482e-10	1.37461	0.284	0.158	2.48896634128656e-06	15
Crim1	1.55444252893291e-10	1.26044	0.388	0.261	2.93354394060219e-06	15
Rgl1	1.57363018660468e-10	1.29377	0.313	0.183	2.96975488816035e-06	15
Cd2ap	1.70935845975183e-10	0.885256	0.549	0.466	3.22590128524365e-06	15
Znrf1	1.97769779676935e-10	1.38953	0.332	0.211	3.73231128206311e-06	15
Fnip2	2.68134159860524e-10	1.91949	0.116	0.041	5.06022786488782e-06	15
Rac1	2.93850789451675e-10	0.615362	0.75	0.721	5.545552098532e-06	15
Sash1	3.21016550868881e-10	0.918582	0.463	0.332	6.05822434799751e-06	15
Myo18a	3.47368848131739e-10	1.24803	0.287	0.164	6.55554490194218e-06	15
N4bp1	3.82641071671763e-10	1.28915	0.366	0.242	7.22120230458951e-06	15
Cds2	4.19901932577053e-10	1.30881	0.317	0.192	7.92438927159415e-06	15
Prdm1	4.57441073749808e-10	2.19003	0.104	0.035	8.63282794380638e-06	15
Vasp	4.59867981391597e-10	0.993624	0.478	0.362	8.67862854482222e-06	15
Tap2	4.85342370237618e-10	1.21756	0.366	0.242	9.15938121112432e-06	15
Reep3	5.12178974408018e-10	0.679477	0.69	0.636	9.66584160502812e-06	15
Mir143hg	5.177891142385e-10	1.65794	0.119	0.043	9.77171616390898e-06	15
Ktn1	5.32639435005422e-10	0.763731	0.631	0.553	1.00519714174223e-05	15
Fkbp1a	6.85640138155585e-10	0.543086	0.888	0.821	1.29394006872722e-05	15
Dgkz	7.35254755305476e-10	1.86213	0.175	0.079	1.38757277421249e-05	15
Smpdl3a	7.51853329799545e-10	1.06405	0.358	0.228	1.4188976039977e-05	15
Ralb	1.06413019449613e-09	1.42313	0.299	0.179	2.00822650305309e-05	15
Pnpla2	1.13797015895695e-09	1.85262	0.272	0.157	2.14757728398356e-05	15
Prdm16	1.18083958968055e-09	1.88788	0.198	0.097	2.22848047364513e-05	15
Stmn2	1.21177570032938e-09	0.648682	0.321	0.176	2.2868631016616e-05	15
Eml1	1.64600668558506e-09	1.42263	0.198	0.094	3.10634381703612e-05	15
Adgrl2	1.99245619133095e-09	1.07677	0.44	0.321	3.76016332427976e-05	15
Pak2	2.10227027805532e-09	0.666614	0.616	0.56	3.967404468746e-05	15
Klf4	2.47854286370879e-09	0.752565	0.623	0.523	4.67750609239122e-05	15
Sgms1	2.90587867138931e-09	1.24109	0.313	0.195	5.4839742286459e-05	15
Zfand5	3.25218480290459e-09	0.804204	0.593	0.546	6.13752316004155e-05	15
Mcl1	3.25821200582039e-09	0.726841	0.638	0.593	6.14889769738425e-05	15
Pcdh17	3.59983514958777e-09	1.86455	0.179	0.086	6.79360889430205e-05	15
Cdk17	3.88503313594095e-09	1.96812	0.172	0.081	7.33183453414777e-05	15
Ddx60	4.18419604510778e-09	2.06223	0.108	0.04	7.8964147763274e-05	15
Klhl5	4.19174924686878e-09	1.59953	0.224	0.119	7.91066917869076e-05	15
Dusp7	4.29876051205659e-09	1.62908	0.198	0.099	8.1126208383532e-05	15
Chst7	4.40697540988117e-09	1.87516	0.104	0.037	8.31684399352774e-05	15
Stx3	4.85197314539515e-09	1.68661	0.16	0.072	9.15664371998973e-05	15
Arhgef7	5.22741554606569e-09	1.32126	0.276	0.162	9.86517861853517e-05	15
Mustn1	5.31739258826855e-09	0.774628	0.302	0.168	0.00010035	15
Samhd1	5.39478500317480e-09	1.1389	0.351	0.236	0.00010181	15
Lrrfip1	6.06272095831793e-09	1.27434	0.336	0.219	0.000114416	15
Agmo	6.57954913184924e-09	1.74781	0.146	0.063	0.000124169	15
Tal1	6.91579618035976e-09	1.97825	0.101	0.036	0.000130515	15
Epb41	8.06986409714702e-09	1.46288	0.276	0.169	0.000152294	15
Ipo11	8.19977662072774e-09	1.8397	0.16	0.074	0.000154746	15
Tap1	1.0324851673109e-08	1.58796	0.213	0.113	0.000194851	15
Sh3bp5	1.0539325141108e-08	1.31435	0.291	0.179	0.000198898	15
Mospd2	1.13770428433434e-08	1.26875	0.325	0.216	0.000214708	15
Hip1	1.26223514775137e-08	1.19125	0.325	0.209	0.000238209	15
Raph1	1.38132557451431e-08	0.922082	0.354	0.231	0.000260684	15
Ndufb7	1.40417525588644e-08	0.674169	0.597	0.533	0.000264996	15
Gna11	1.50318972715148e-08	0.725753	0.608	0.552	0.000283682	15
Prpf4b	1.60436782018152e-08	0.569472	0.709	0.667	0.000302776	15
Fryl	1.60863057474826e-08	1.11312	0.306	0.187	0.000303581	15
Gatsl3	1.8980624689282e-08	1.62851	0.175	0.085	0.000358202	15
Ano6	2.14125014438404e-08	0.950511	0.414	0.307	0.000404097	15
Enpep	2.44182239460602e-08	1.71376	0.168	0.079	0.000460821	15
Cdc42bpb	2.59526079068727e-08	1.10746	0.347	0.234	0.000489778	15
Bmpr2	3.12325634766808e-08	0.746806	0.578	0.523	0.000589421	15
Lama4	3.37864609043707e-08	0.702934	0.463	0.333	0.000637618	15
Grasp	3.64427647609044e-08	1.20198	0.276	0.165	0.000687748	15
Paqr4	3.79705465434322e-08	1.88388	0.108	0.042	0.00071658	15
Pvr	5.9219808778224e-08	1.79289	0.112	0.045	0.0011176	15
Herc1	7.37876206448838e-08	1.02069	0.47	0.384	0.00139252	15
S100a1	7.60169679382965e-08	1.0921	0.422	0.316	0.00143459	15
Lama5	8.7406246678532e-08	1.66814	0.16	0.078	0.00164953	15
Rab5c	1.12383217981698e-07	0.833338	0.47	0.389	0.0021209	15
Serpinb1a	1.16649730421674e-07	1.4402	0.153	0.072	0.00220141	15
Pla2g16	1.39296434655254e-07	1.04956	0.31	0.203	0.0026288	15
5730508B09Rik	1.41435714155202e-07	1.65179	0.142	0.065	0.00266917	15
Lbr	1.4148102194499e-07	1.23728	0.276	0.175	0.00267003	15
Cpd	1.44533279909211e-07	0.8958	0.422	0.32	0.00272763	15
Fam96b	1.44933061954869e-07	0.985956	0.399	0.305	0.00273518	15
Grrp1	1.6647846070898e-07	1.42354	0.224	0.13	0.00314178	15
Dgkd	1.69748311902854e-07	1.56695	0.194	0.106	0.00320349	15
Trim47	1.79425065742167e-07	1.11621	0.299	0.193	0.00338611	15
Il15ra	1.90661357859874e-07	1.45055	0.164	0.081	0.00359816	15
Tmem245	2.07891209958145e-07	1.15848	0.328	0.227	0.00392332	15
Gja1	2.1351815993102e-07	0.904232	0.295	0.184	0.00402951	15
Helz2	2.24728029284759e-07	1.62279	0.127	0.056	0.00424107	15
4930503L19Rik	2.29227397049388e-07	1.67101	0.134	0.061	0.00432598	15
Hopx	2.44673661524712e-07	1.64	0.168	0.084	0.00461748	15
Susd6	2.46753845892967e-07	1.12212	0.328	0.225	0.00465674	15
Ddit4	2.57018080220267e-07	0.806507	0.276	0.168	0.00485045	15
Slc30a1	2.81592276253065e-07	1.76315	0.131	0.059	0.00531421	15
Arhgdib	2.91183905376571e-07	1.50689	0.101	0.04	0.00549522	15
Mgat4a	3.0362062532946e-07	1.26566	0.235	0.139	0.00572993	15
1700020I14Rik	3.08535094269468e-07	0.665578	0.582	0.535	0.00582267	15
Smad7	3.55567374603681e-07	1.07098	0.433	0.351	0.00671027	15
Trim34a	3.58106312533301e-07	1.46176	0.142	0.067	0.00675818	15
Phactr4	3.8947475065199e-07	1.10828	0.306	0.206	0.00735017	15
Zdhhc18	4.0570616798698e-07	1.57838	0.187	0.103	0.00765649	15
Tmem243	4.51533921742521e-07	1.18836	0.254	0.157	0.00852135	15
Cables2	4.82436392757816e-07	1.59114	0.127	0.057	0.00910454	15
Cox6a1	4.9830420037615e-07	0.53797	0.668	0.639	0.009404	15
Btbd3	5.1982613421562e-07	1.10262	0.321	0.219	0.00981016	15
Efnb1	6.74478688690379e-07	1.30984	0.25	0.157	0.0127288	15
Rab11a	6.89400209764904e-07	0.801848	0.481	0.422	0.0130104	15
Pde8a	7.73017332130849e-07	1.06251	0.216	0.123	0.0145884	15
Plk2	8.07988233045519e-07	1.10744	0.31	0.208	0.0152484	15
Stim2	8.1645315797068e-07	1.33435	0.231	0.14	0.0154081	15
Mcc	8.24313344233067e-07	1.14711	0.31	0.217	0.0155564	15
Irgm2	8.57864426966044e-07	1.55161	0.116	0.051	0.0161896	15
Zfp715	9.43042814669363e-07	1.54626	0.134	0.064	0.0177971	15
Arid5b	1.03005799514488e-06	0.600044	0.571	0.511	0.0194393	15
Ifi27	1.07590247996362e-06	0.507617	0.586	0.482	0.0203044	15
Adipor1	1.07749964320361e-06	0.829368	0.463	0.396	0.0203346	15
Ifit2	1.08182896583978e-06	2.01924	0.146	0.072	0.0204163	15
Sema4c	1.11921280933202e-06	1.39742	0.198	0.113	0.0211218	15
Inf2	1.28224223611631e-06	1.33231	0.198	0.112	0.0241985	15
Peak1	1.30739238464124e-06	0.773577	0.481	0.399	0.0246731	15
Zfpm1	1.32194717265679e-06	1.3252	0.146	0.071	0.0249478	15
Macf1	1.46784267989435e-06	0.719908	0.59	0.553	0.0277011	15
Tbc1d2b	1.46985542125389e-06	1.23683	0.194	0.109	0.0277391	15
Tpm1	1.5254336930311e-06	0.800114	0.575	0.534	0.028788	15
Lipa	1.57435788457439e-06	0.974583	0.299	0.199	0.0297113	15
Mdfic	1.65401452240409e-06	1.20863	0.239	0.148	0.0312146	15
Plscr4	1.74335784591573e-06	0.982516	0.246	0.149	0.0329006	15
Asap2	1.8638994505128e-06	1.02318	0.332	0.241	0.0351755	15
Ephb4	1.86496178294085e-06	1.19281	0.261	0.172	0.0351956	15
Gjc1	1.99751984992772e-06	1.18787	0.272	0.179	0.0376972	15
Nr3c1	2.11069099312235e-06	0.529569	0.619	0.591	0.039833	15
Syn3	2.28642780599749e-06	1.25488	0.127	0.059	0.0431495	15
Cldn1	0	8.5353	0.9	0.01	0	16	PnC
Sbspon	0	8.06189	0.829	0.007	0	16
Clec1a	0	6.19059	0.767	0.022	0	16
Itgb4	0	7.61266	0.762	0.018	0	16
Tenm2	0	7.06996	0.758	0.016	0	16
Sfrp5	0	11.7276	0.738	0.002	0	16
Klf5	0	5.50652	0.775	0.055	0	16
Trib2	0	4.27311	0.742	0.077	0	16
Slc2a1	0	5.1885	0.6	0.055	0	16
Lypd2	0	9.45632	0.542	0.002	0	16
Cdh5	0	5.66917	0.542	0.005	0	16
Krt19	0	6.28079	0.504	0.01	0	16
Arhgdib	0	3.98469	0.512	0.038	0	16
Moxd1	0	5.15095	0.462	0.024	0	16
Perp	0	5.32245	0.458	0.021	0	16
Tec	0	4.91281	0.412	0.024	0	16
Dleu7	0	8.90666	0.362	0.001	0	16
Slc6a13	0	8.1242	0.346	0.003	0	16
Grin2b	0	7.04045	0.308	0.004	0	16
Kank4	0	7.01676	0.283	0.003	0	16
Gjb5	0	6.54421	0.275	0.004	0	16
Gatm	0	11.914	0.267	0.001	0	16
5430416O09Rik	0	5.25002	0.258	0.009	0	16
Kcnj13	0	6.68066	0.233	0.007	0	16
Cldn22	0	6.66631	0.225	0.006	0	16
Gpm6a	0	6.97095	0.204	0.002	0	16
Smim5	0	6.742	0.179	0.003	0	16
Mal	0	11.5847	0.175	0	0	16
Mpz	0	13.3147	0.175	0.001	0	16
Fxyd3	0	8.21729	0.171	0.003	0	16
Tnfsf8	0	10.1136	0.158	0	0	16
Cldn19	0	10.899	0.158	0	0	16
Gjc3	0	7.93802	0.154	0.001	0	16
Ms4a8a	0	7.39166	0.154	0.001	0	16
Spink1	0	12.9893	0.15	0	0	16
Ace2	0	5.77902	0.15	0.002	0	16
Mansc4	0	7.65419	0.138	0.001	0	16
Klk10	0	9.06956	0.129	0	0	16
Mag	0	9.87546	0.121	0	0	16
Sox10	0	11.2972	0.112	0	0	16
Hcn4	0	7.47619	0.104	0.001	0	16
Lmo7	2.71932111193162e-303	4.79289	0.442	0.029	5.13190280243736e-299	16
C130074G19Rik	2.17455125760287e-289	5.5693	0.204	0.006	4.10381313334813e-285	16
Prodh	7.28903374960242e-280	4.87183	0.362	0.021	1.37558644922497e-275	16
Fam78b	7.12276995881271e-278	4.83741	0.35	0.02	1.34420914662714e-273	16
Wfdc1	7.09189251995578e-270	4.61566	0.438	0.032	1.33838195636606e-265	16
Ifitm1	5.7760245487598e-246	4.10906	0.354	0.023	1.09005135284195e-241	16
Itga7	3.18322905077588e-218	4.16046	0.258	0.014	6.00738986462425e-214	16
Ctxn3	2.27810605100492e-215	6.36071	0.117	0.003	4.29924173945649e-211	16
Cav1	3.0754652785132e-214	3.82841	0.892	0.204	5.80401807361011e-210	16
Cpe	1.71565924418725e-211	3.21507	0.787	0.138	3.23779212563017e-207	16
Kcnj2	4.17357045786497e-203	4.99288	0.262	0.015	7.87636216808276e-199	16
Sult1a1	1.49458869181817e-196	3.88558	0.471	0.05	2.82058777919924e-192	16
Bcas1	3.79102852486452e-195	6.09261	0.129	0.004	7.15442903212432e-191	16
Meox2	1.06264205979896e-191	3.31548	0.817	0.17	2.0054180952526e-187	16
Endou	3.07962157271207e-191	6.08846	0.1	0.002	5.81186183202222e-187	16
Hmgcs2	1.54889324136484e-190	4.00418	0.412	0.04	2.92307132510373e-186	16
Dapk2	2.89503106864278e-186	4.6336	0.283	0.019	5.46350263274265e-182	16
Nr2f2	1.36272343961175e-182	3.61851	0.946	0.313	2.5717316752353e-178	16
Prx	1.28208726006596e-181	5.34474	0.229	0.013	2.41955507719648e-177	16
Lgals7	4.5295711298058e-180	6.65755	0.15	0.006	8.54820663616951e-176	16
Gfra2	3.28196762788536e-178	4.26484	0.254	0.016	6.19372930734525e-174	16
Dhh	1.19789664208634e-177	6.03708	0.1	0.002	2.26067054294535e-173	16
Fxyd6	1.71847271408668e-176	3.4785	0.921	0.269	3.24310170602439e-172	16
Adrb2	1.22893558260416e-171	4.72598	0.217	0.012	2.31924723149057e-167	16
C2	1.35432502553154e-171	3.48589	0.508	0.066	2.55588218818312e-167	16
Ndrg1	1.47320487146172e-170	4.09864	0.742	0.163	2.78023223342256e-166	16
Ocln	2.145196478494e-170	5.10434	0.175	0.008	4.04841479421388e-166	16
Ecm2	2.02367006337906e-167	3.1261	0.829	0.203	3.81907014360897e-163	16
Itga6	2.19423360956318e-167	3.60897	0.796	0.198	4.14095766796764e-163	16
Fam189a2	1.64041921874217e-160	4.17988	0.333	0.031	3.09579914961022e-156	16
Cdo1	4.60268539339663e-160	4.79967	0.262	0.019	8.68618787441812e-156	16
Igfbp6	3.2875037027821e-159	3.40114	0.983	0.433	6.20417698789038e-155	16
Dock9	6.39067742290367e-159	3.769	0.625	0.115	1.20604864325038e-154	16
Ncmap	2.27395963207372e-154	7.42365	0.162	0.008	4.29141661764952e-150	16
Mbp	3.64671845685423e-154	8.24374	0.175	0.009	6.8820870717753e-150	16
Cav2	2.53457374548775e-153	3.49226	0.596	0.103	4.78324757248447e-149	16
Ahr	1.6440907867715e-152	4.16212	0.258	0.019	3.10272813279517e-148	16
Gna14	6.2880801425247e-148	4.48705	0.196	0.012	1.18668648449726e-143	16
Plekhb1	1.24149582948575e-146	5.46773	0.154	0.007	2.3429509294055e-142	16
Piezo2	5.73568321887767e-146	3.9719	0.221	0.015	1.08243813706659e-141	16
Fam65b	1.59390631596362e-140	4.42556	0.212	0.014	3.00801999948655e-136	16
Ceacam1	2.07862697513456e-140	4.7213	0.142	0.006	3.92278482747395e-136	16
Zbtb7c	8.83195412543274e-135	3.97295	0.325	0.034	1.66676638255167e-130	16
Cdk15	1.20321878781268e-133	4.94091	0.125	0.005	2.27071449636008e-129	16
Bcam	3.02773347724533e-130	3.50634	0.483	0.078	5.71393861825739e-126	16
Akap12	6.13991938403011e-129	3.08307	0.771	0.22	1.15872558615416e-124	16
Plcd3	7.85887446768161e-129	3.8813	0.367	0.045	1.48312678954087e-124	16
Nceh1	2.02079563156065e-127	3.51678	0.479	0.077	3.81364551588127e-123	16
Cd9	1.37984651750792e-124	2.21567	1	0.787	2.60404634784094e-120	16
Vtn	1.78456465982e-121	2.70365	0.537	0.097	3.3678304260123e-117	16
Ildr2	3.07994381213876e-121	3.19499	0.529	0.098	5.81246996226827e-117	16
Ecscr	9.19163397136564e-121	3.62533	0.238	0.02	1.73464516307612e-116	16
Fhl2	1.79464379789415e-119	3.3379	0.408	0.059	3.38685177538584e-115	16
Sostdc1	4.1282267964868e-119	4.07816	0.375	0.051	7.79078961032989e-115	16
Plscr2	1.12530219366412e-110	4.28636	0.142	0.008	2.12367029988294e-106	16
Gab1	7.32352760132161e-110	3.26649	0.604	0.146	1.38209612892141e-105	16
Pear1	8.4655182775312e-107	3.21559	0.483	0.091	1.59761260933569e-102	16
Egfl8	3.60311433743228e-104	5.73076	0.162	0.011	6.79979737760219e-100	16
Sorbs1	2.54995501753394e-103	4.02911	0.2	0.017	4.81227510909004e-99	16
Cspg4	1.31237525774613e-102	3.39474	0.454	0.085	2.4767145864185e-98	16
Cttnbp2	5.02987341073362e-101	3.00123	0.592	0.143	9.49237710073648e-97	16
Rapgef3	1.24481239327399e-97	3.9595	0.229	0.023	2.34920994858668e-93	16
Igfbp5	9.73575436042251e-97	1.25834	0.858	0.261	1.83733156289894e-92	16
Arhgef28	5.99344023897209e-95	3.26134	0.379	0.063	1.13108204189881e-90	16
Cnksr2	1.07561586253083e-93	3.88888	0.242	0.027	2.02990225576818e-89	16
Apod	1.75816205327859e-93	1.21316	0.817	0.293	3.31800342694736e-89	16
Ahnak	2.90186928590675e-93	1.87007	0.992	0.868	5.47640771636321e-89	16
Wnt6	3.08137415314918e-93	2.63304	0.729	0.262	5.81516930182313e-89	16
Arhgap42	3.0474520945847e-91	2.99167	0.504	0.114	5.75115159290026e-87	16
H3f3b	6.69795865435349e-91	1.24711	1	0.995	1.26403875724959e-86	16
Cfh	4.57790739438063e-90	1.41998	0.75	0.204	8.63942683467512e-86	16
Specc1	2.43668414878223e-89	3.39852	0.279	0.036	4.59851032558183e-85	16
Fam102b	4.15874979958661e-89	2.3617	0.754	0.277	7.84839262177985e-85	16
Sema3d	2.34214135423251e-88	3.24932	0.321	0.048	4.4200891637076e-84	16
Ptch1	4.0782932273455e-88	3.11087	0.771	0.332	7.69655497864642e-84	16
Adamtsl3	1.81471370074099e-86	2.44882	0.592	0.156	3.4247276960384e-82	16
Omd	3.73494767376206e-85	2.78171	0.517	0.123	7.04859324992376e-81	16
Igfbp7	5.01349005202868e-85	1.61035	0.992	0.579	9.46145842618852e-81	16
Fth1	1.41965586999649e-83	1.41416	1	0.995	2.67917455785739e-79	16
Saa1	1.97295429350093e-83	3.98434	0.104	0.006	3.72335934269495e-79	16
Myoc	2.30003171721105e-80	1.52371	0.588	0.146	4.3406198567207e-76	16
B3gnt8	4.2047696984195e-80	3.24022	0.338	0.058	7.93524137485728e-76	16
Phlda3	2.39624455616745e-79	2.50612	0.771	0.356	4.52219272639921e-75	16
Tmeff2	1.24291355592332e-78	2.58258	0.458	0.101	2.34562646273849e-74	16
Qk	1.8346798292556e-78	2.06502	0.883	0.636	3.46240777377117e-74	16
Bnc2	4.13822153283836e-78	2.70514	0.646	0.222	7.80965167677255e-74	16
Itgb7	1.37015822105361e-77	3.69961	0.138	0.011	2.58576259477238e-73	16
Tmem44	1.75018951985413e-76	3.72435	0.204	0.023	3.30295766186871e-72	16
Fgf1	2.04086319030713e-76	3.22159	0.288	0.044	3.85151701274762e-72	16
Rbp1	4.50615709390447e-75	2.30191	0.6	0.181	8.50401966761651e-71	16
Cd81	1.20825252759316e-74	1.19359	1	0.947	2.28021417007382e-70	16
Arl4d	2.6302755063745e-73	3.66775	0.338	0.062	4.96385593562995e-69	16
Il20rb	7.16280763311911e-73	3.44247	0.208	0.025	1.35176505652224e-68	16
Gas6	5.9959396715067e-72	2.15969	0.812	0.414	1.13155373480674e-67	16
Efnb3	1.26120073585866e-70	3.14069	0.35	0.069	2.38013802871246e-66	16
Tln2	9.30280780924749e-70	2.60276	0.575	0.186	1.75562588976119e-65	16
Mras	1.00504498650167e-69	2.86417	0.4	0.089	1.89672089852596e-65	16
Mid1ip1	1.31392008290374e-69	2.50272	0.662	0.26	2.47962998045594e-65	16
Mfap5	5.42938637320208e-69	1.02949	0.946	0.345	1.0246337963507e-64	16
St6gal1	6.74660567072155e-68	3.25073	0.238	0.034	1.27321942217857e-63	16
Ptpn13	7.74039353586443e-68	2.60812	0.537	0.161	1.46076706808834e-63	16
Il6st	8.32562525437408e-68	2.08563	0.742	0.351	1.57121199800548e-63	16
Ldb2	1.69982709173698e-67	2.67429	0.371	0.077	3.20791368752602e-63	16
Cobll1	2.44003316240994e-67	2.93458	0.204	0.025	4.60483058410004e-63	16
Il33	4.96550797817e-67	2.04622	0.588	0.172	9.37090665640243e-63	16
Lbp	1.21791326367793e-66	2.09612	0.608	0.194	2.298445911213e-62	16
Cryab	2.80631371320738e-66	2.43681	0.642	0.224	5.29607523956497e-62	16
Glul	9.61062334107217e-65	2.2367	0.704	0.32	1.81371683692714e-60	16
Vit	1.0215126122071e-64	2.07994	0.525	0.147	1.92779860175723e-60	16
Nbl1	8.03598371244171e-64	1.70819	0.9	0.655	1.516550846212e-59	16
Plscr4	2.56339963969076e-63	2.39616	0.508	0.148	4.8376478000244e-59	16
Cd151	2.69409422591224e-63	2.33575	0.637	0.259	5.08429462314157e-59	16
Shisa3	3.96196727888912e-63	3.63036	0.221	0.032	7.47702464871955e-59	16
Efnb1	4.94432859137053e-63	2.72288	0.504	0.156	9.33093691763447e-59	16
Fzd2	5.17279860587444e-62	2.48786	0.729	0.387	9.76210552900624e-58	16
Mfap3l	8.39273817960431e-62	3.22461	0.225	0.033	1.58387754925493e-57	16
Rdh5	1.21680778785789e-61	3.13794	0.196	0.025	2.2963596572454e-57	16
Abcb1a	1.2377432187738e-61	3.52866	0.208	0.029	2.33586900246991e-57	16
Plp1	1.09410187571532e-60	5.28497	0.212	0.031	2.06478905984995e-56	16
Islr	2.56662623551917e-60	1.56016	0.933	0.6	4.84373703167178e-56	16
Tppp3	4.51608911650003e-60	1.68896	0.75	0.319	8.52276338065885e-56	16
S100b	5.70357984475937e-60	3.396	0.25	0.041	1.07637958830299e-55	16
Csrp1	2.21724356791159e-59	1.971	0.742	0.388	4.18438206136276e-55	16
Sh3pxd2a	1.24532334446753e-58	2.36739	0.588	0.219	2.35017421567913e-54	16
Ptch2	2.8501753195102e-58	3.50696	0.188	0.025	5.37885086297964e-54	16
Ddit4	4.59346771912687e-57	2.09581	0.525	0.167	8.66879227953623e-53	16
Pdlim4	4.91311682121792e-57	2.38399	0.55	0.196	9.27203406500246e-53	16
Pcdh19	7.63001515144912e-57	2.25819	0.629	0.267	1.43993645938148e-52	16
Gm42418	8.48273451702515e-57	0.880713	1	0.995	1.60086165805299e-52	16
Fmo2	2.79273462120777e-54	1.44368	0.512	0.148	5.2704487771433e-50	16
Ptrf	3.06078040562531e-54	1.62186	0.846	0.542	5.77630478149608e-50	16
Rarres1	3.77027809461085e-54	3.61448	0.146	0.017	7.11526882014959e-50	16
Sorcs2	7.4018395548386e-54	2.86305	0.267	0.05	1.39687516078914e-49	16
Mdfic	4.63817941374209e-53	2.35676	0.471	0.147	8.75317218961408e-49	16
Arap1	1.07417917292256e-52	2.2961	0.471	0.146	2.02719093513946e-48	16
Wbscr17	1.19881654485815e-52	2.93122	0.238	0.041	2.26240658345629e-48	16
Ebf2	2.40235402077088e-52	1.71757	0.8	0.478	4.53372250799881e-48	16
Cp	4.49168195643968e-52	2.07816	0.4	0.105	8.47670218819296e-48	16
Mustn1	4.95635163289487e-52	1.37329	0.542	0.167	9.3536268015992e-48	16
Ankrd33b	1.00903209939705e-51	3.66433	0.121	0.012	1.90424537798212e-47	16
AY036118	3.09539118995905e-50	1.04916	1	0.814	5.84162225369071e-46	16
Prelp	3.55116582928048e-50	1.44871	0.637	0.237	6.70176015301813e-46	16
S100a6	5.98087681310123e-50	1.16002	1	0.631	1.12871107216846e-45	16
tdTomato	6.28654179322968e-50	0.994925	0.929	0.373	1.1863961672183e-45	16
Tjp1	1.36392149801736e-49	2.12012	0.654	0.328	2.57399265105837e-45	16
Thbs1	1.95173063738577e-49	1.99949	0.442	0.132	3.68330605887443e-45	16
Slc16a1	2.33355058575209e-49	3.1742	0.308	0.072	4.40387666543135e-45	16
Plekha4	8.61848590999011e-49	3.38954	0.217	0.038	1.62648066093333e-44	16
Gm11627	1.48258134240067e-48	3.21623	0.179	0.027	2.79792750937854e-44	16
Egfl6	3.05927496911686e-48	2.9195	0.267	0.055	5.77346372171734e-44	16
Gdpd5	3.90913029835578e-48	3.26771	0.171	0.025	7.37731069905703e-44	16
Dact1	1.17620436797875e-47	2.0919	0.671	0.335	2.21973288324951e-43	16
Foxs1	4.62905814417516e-47	3.71785	0.158	0.022	8.73595852968737e-43	16
Tns1	9.3040261351685e-47	1.81569	0.633	0.279	1.755855812229e-42	16
Cdc42ep4	3.40715482283039e-46	2.26807	0.462	0.158	6.42998258164552e-42	16
Rab3il1	3.91447023977947e-45	2.40425	0.404	0.125	7.38738823651181e-41	16
Hspa12a	3.22064227171931e-44	2.68138	0.258	0.055	6.07799609518868e-40	16
Arhgap19	2.38437856717173e-43	4.66296	0.104	0.011	4.49979923196648e-39	16
Mtss1	2.52362747220388e-43	2.52335	0.342	0.093	4.76258976554316e-39	16
Arhgap31	3.15908715138147e-43	2.24949	0.467	0.167	5.96182927208711e-39	16
Cd200	1.06432113139798e-42	2.20147	0.421	0.138	2.00858683917426e-38	16
Xpnpep2	3.75429317943223e-42	2.8155	0.196	0.035	7.0851020882245e-38	16
Olfml2a	5.14315510070478e-42	2.51478	0.2	0.036	9.70616230605005e-38	16
Gucy1a3	8.36287521721214e-42	0.996675	0.221	0.041	1.57824181099227e-37	16
Sptbn1	1.81484566012445e-41	1.00199	0.954	0.817	3.42497672978686e-37	16
Dcn	5.40005270814426e-41	0.857046	1	0.835	1.01909794708098e-36	16
Fxyd1	2.23733060518864e-40	1.27179	0.779	0.412	4.22229031811199e-36	16
Tsc22d3	2.28119828824862e-40	1.55816	0.762	0.495	4.3050774095828e-36	16
Sdpr	6.50927001850537e-40	1.58941	0.713	0.429	1.22842943789233e-35	16
Fmo1	8.1253977334568e-40	1.96839	0.533	0.225	1.53342506025797e-35	16
Ralgps2	1.33760473426551e-39	2.34288	0.5	0.21	2.52432765450588e-35	16
Scd1	3.37916366202589e-39	2.03617	0.579	0.281	6.37715766297526e-35	16
Epb41l2	2.7250920575042e-38	1.37475	0.729	0.431	5.14279373092193e-34	16
Cobl	3.36191586646978e-38	3.14361	0.188	0.035	6.34460762320177e-34	16
Gas7	4.08398175367411e-38	1.76442	0.362	0.108	7.70729036553378e-34	16
Gypc	4.77845233540384e-38	2.29641	0.362	0.113	9.01789524737413e-34	16
Cd82	1.1106713230787e-37	2.33278	0.375	0.123	2.09605892091413e-33	16
Fgl2	2.67797515193438e-37	3.09241	0.242	0.056	5.05387470673055e-33	16
Vim	3.25458293886939e-37	0.731626	1	0.871	6.14204892223432e-33	16
Tgfbi	5.6458868273285e-37	1.10074	0.846	0.608	1.06549176205343e-32	16
Pkdcc	7.9639059198111e-37	1.76775	0.588	0.274	1.50294832518675e-32	16
Drp2	1.07132723388676e-36	3.56686	0.133	0.02	2.0218087557911e-32	16
Rasd1	1.82327911018212e-36	3.58061	0.117	0.015	3.44089233673569e-32	16
Adora2b	2.99599642849071e-36	3.09563	0.125	0.017	5.65404445984767e-32	16
Ctsc	7.68414054771754e-36	2.74173	0.192	0.038	1.45015100416525e-31	16
Shroom2	1.24694115286068e-35	3.17026	0.142	0.022	2.35322734367867e-31	16
Slco2b1	2.20810194513304e-35	2.6099	0.225	0.051	4.16712999085508e-31	16
Cst3	1.01899389009908e-34	0.638272	1	0.984	1.92304526939499e-30	16
Ephx1	3.13696450749272e-34	1.61851	0.517	0.219	5.92007941854025e-30	16
Naalad2	4.72548686307572e-34	1.72202	0.417	0.147	8.9179388079965e-30	16
Kcna2	5.34287463404228e-34	3.5064	0.104	0.013	1.00830730093646e-29	16
Nrp1	1.61936847453635e-33	1.38822	0.758	0.537	3.05607218514499e-29	16
Nkain4	2.76226477405899e-33	3.48314	0.104	0.014	5.21294608160413e-29	16
Afap1l2	2.84835981228712e-33	2.57122	0.204	0.045	5.37542463774826e-29	16
Btbd3	3.38605827612568e-33	1.89805	0.496	0.218	6.39016917870439e-29	16
Pdlim2	3.84772455778363e-33	1.72742	0.588	0.312	7.26142578544927e-29	16
Serpinb1a	5.92362857463093e-33	2.29445	0.267	0.071	1.11790718460435e-28	16
Inhba	1.09415622593271e-32	2.1495	0.229	0.055	2.06489162958021e-28	16
Crispld1	1.32481963031314e-32	2.06423	0.292	0.083	2.50019960632695e-28	16
Son	1.37228799740554e-32	0.664005	0.996	0.971	2.58978190870374e-28	16
Cers6	1.79763296995146e-32	2.43009	0.254	0.067	3.3924929408924e-28	16
Stbd1	2.59413328152413e-32	3.54288	0.104	0.014	4.89564832889233e-28	16
Nhs	3.97577570202388e-32	2.7406	0.179	0.037	7.50308390485947e-28	16
Nr4a1	9.50000568025785e-32	2.51922	0.446	0.189	1.79284107197826e-27	16
Ifitm3	1.08765304791899e-31	0.691795	0.992	0.692	2.05261883203271e-27	16
Rnf130	1.88906228336381e-31	1.35632	0.692	0.476	3.56503834116419e-27	16
Add3	1.91845734521758e-31	1.27239	0.729	0.478	3.62051270189462e-27	16
Tmsb4x	2.49397881573106e-31	0.531979	1	0.974	4.70663682104765e-27	16
Ndrg2	4.24346907143998e-31	1.45563	0.721	0.506	8.00827483162152e-27	16
Rcsd1	7.91775753667057e-31	3.04232	0.125	0.02	1.49423920232047e-26	16
Dock5	1.15690276575257e-30	2.5246	0.225	0.056	2.18330689952824e-26	16
Nradd	2.77939034838432e-30	1.71489	0.492	0.222	5.24526546547088e-26	16
Scd2	3.21360363492426e-30	1.31136	0.696	0.476	6.06471277982906e-26	16
Plk2	3.50238904673824e-30	2.01703	0.471	0.208	6.60970860900441e-26	16
Atp1b3	4.12507452955346e-30	1.73358	0.633	0.405	7.78484065217329e-26	16
C1s1	6.54975283805417e-30	0.976577	0.717	0.351	1.23606935559758e-25	16
Akap13	7.81262423715831e-30	1.21773	0.738	0.494	1.47439844603652e-25	16
Gpc6	1.43097414324376e-29	1.94564	0.479	0.217	2.70053440312962e-25	16
Serping1	1.95130703028995e-29	0.692897	0.971	0.754	3.68250662756319e-25	16
Pitpnc1	2.03732787124599e-29	2.12637	0.425	0.183	3.84484515861543e-25	16
Ogn	6.15311661553669e-29	0.601651	0.75	0.381	1.16121616768408e-24	16
Wrap53	6.93230997857674e-29	3.12541	0.204	0.051	1.308265539157e-24	16
Stxbp6	7.6646446908568e-29	1.31735	0.662	0.438	1.4464717460585e-24	16
Lars2	1.24477973714977e-28	0.771711	0.829	0.568	2.34914831994905e-24	16
Arhgef6	1.45517550445951e-28	2.12935	0.279	0.084	2.746207212016e-24	16
Galnt12	1.97812559173577e-28	3.03038	0.138	0.025	3.73311861672374e-24	16
Art3	2.5317690205136e-28	2.32372	0.229	0.061	4.77795449551326e-24	16
Mical2	3.4735843604016e-28	2.74148	0.15	0.029	6.5553484049499e-24	16
Hrct1	5.59751928986952e-28	2.71985	0.142	0.027	1.05636384038418e-23	16
Slc29a1	1.41211156775277e-27	1.42616	0.621	0.386	2.66493695066303e-23	16
Prkcdbp	1.66223001697978e-27	0.809611	0.887	0.688	3.13696048804424e-23	16
Etl4	1.7400845560966e-27	1.98173	0.371	0.141	3.2838875742655e-23	16
Wnt10a	1.01034340168948e-26	2.52911	0.221	0.06	1.90672006766838e-22	16
Stra6	1.10937995596103e-26	3.03884	0.162	0.036	2.09362185288966e-22	16
Sox8	1.55982110108641e-26	3.40396	0.108	0.018	2.94369438197027e-22	16
Cdh11	1.9903691528774e-26	1.18303	0.558	0.277	3.75622466531023e-22	16
S100a10	2.28430525389834e-26	0.56631	0.958	0.7	4.31094087515695e-22	16
Bace2	2.58160215108743e-26	1.71645	0.412	0.173	4.8719995795322e-22	16
Tgm2	3.70918231473306e-26	2.32726	0.192	0.047	6.99996886436424e-22	16
Lepr	4.40944943302261e-26	1.87385	0.304	0.103	8.32151297000027e-22	16
Gas2l3	4.81052161600709e-26	3.13737	0.108	0.018	9.07841639372858e-22	16
Abi3bp	6.92907161814662e-26	0.682029	0.783	0.443	1.30765439577663e-21	16
Efemp1	8.01269491838146e-26	0.74633	0.6	0.286	1.51215578499695e-21	16
Hspb2	1.00495320544349e-25	2.56851	0.129	0.024	1.89654768931296e-21	16
Sfrp1	1.56949632789117e-25	0.99402	0.321	0.108	2.96195346999622e-21	16
Utrn	2.17849829492084e-25	1.61611	0.562	0.337	4.11126198217461e-21	16
Olfml3	3.57031103079413e-25	1.12379	0.754	0.556	6.73789097731467e-21	16
Ccdc3	4.19254392511829e-25	2.23341	0.238	0.07	7.91216889548324e-21	16
Plscr1	4.64252045803668e-25	2.49236	0.183	0.045	8.76136460840683e-21	16
Arl4a	4.65165467853428e-25	1.05397	0.762	0.572	8.77860270932988e-21	16
Klf7	4.98984827139519e-25	1.66623	0.633	0.472	9.416841657777e-21	16
Lrp4	1.03954276429142e-24	2.38473	0.238	0.072	1.96182510477076e-20	16
Slco2a1	1.12826283191588e-24	2.88681	0.117	0.021	2.12925761639164e-20	16
Plcb3	3.37828802375592e-24	2.03883	0.367	0.155	6.37550515843217e-20	16
Cgnl1	3.4487092617361e-24	1.56824	0.458	0.22	6.50840411874837e-20	16
Ptpn14	1.2103760165965e-23	1.95129	0.312	0.116	2.28422161852092e-19	16
Mgst3	1.31766791537026e-23	1.36154	0.512	0.267	2.48670288988675e-19	16
Tbx18	1.33840208915887e-23	2.74657	0.146	0.032	2.52583242266061e-19	16
Kctd9	1.89532480563278e-23	2.07219	0.267	0.09	3.57685697319018e-19	16
Tmod2	4.18422866066058e-23	1.33566	0.488	0.236	7.89647632839865e-19	16
Gm20594	4.34594901368651e-23	1.4572	0.508	0.266	8.20167497862918e-19	16
Anxa2	5.74272282832567e-23	0.677911	0.942	0.77	1.08376665216162e-18	16
Lama4	1.05793591048537e-22	1.29584	0.575	0.333	1.996536650268e-18	16
Zbtb20	1.30289690419461e-22	0.593211	0.992	0.892	2.45882703759606e-18	16
Atp1a2	2.92462719995673e-22	2.8065	0.338	0.141	5.51935645175834e-18	16
Bhlhe40	3.5544433861539e-22	1.51517	0.575	0.363	6.70794555834964e-18	16
Rala	7.56412050901156e-22	1.4575	0.6	0.429	1.42750082246066e-17	16
Rell1	9.91749353816774e-22	1.7806	0.379	0.172	1.87162938052302e-17	16
Inf2	2.73799873445159e-21	1.9869	0.292	0.112	5.16715121165705e-17	16
F3	4.35636573977167e-21	1.34683	0.354	0.144	8.22133342409709e-17	16
S100a4	5.30387258366779e-21	1.21312	0.433	0.197	1.00094683398978e-16	16
Cox6c	1.55478137894248e-20	0.654233	0.996	0.955	2.93418341834025e-16	16
Cdc14a	3.16599221910875e-20	2.0904	0.225	0.074	5.97486051590204e-16	16
Kitl	4.80643192193172e-20	1.46846	0.512	0.303	9.07069832306954e-16	16
Gstm5	9.22494931625194e-20	1.13998	0.704	0.583	1.74093243496307e-15	16
Ppargc1a	1.12393860098286e-19	2.48689	0.212	0.069	2.12109692777485e-15	16
Col4a4	3.47784049559465e-19	2.16957	0.167	0.046	6.56338058328623e-15	16
Smoc2	3.78615067663735e-19	0.580622	0.692	0.463	7.14522355695e-15	16
Flrt2	3.85760613793707e-19	1.70752	0.471	0.273	7.28007430351485e-15	16
Slc27a1	3.87806713832787e-19	2.0318	0.233	0.081	7.31868830345236e-15	16
Heyl	7.05920150905488e-19	2.02156	0.138	0.034	1.33221250878884e-14	16
Dock6	7.53935972891709e-19	2.20081	0.192	0.059	1.42282796804123e-14	16
Tmod3	2.69031695840559e-18	1.24429	0.558	0.373	5.07716616390303e-14	16
RP23-474J16.2	2.69873486221015e-18	2.4631	0.108	0.023	5.09305243196299e-14	16
Itgb8	2.76497164070734e-18	2.10292	0.217	0.075	5.21805448034289e-14	16
Pak4	2.84029069530863e-18	2.323	0.158	0.044	5.36019660018645e-14	16
Actn4	3.08950663031371e-18	1.01553	0.658	0.503	5.83051691272803e-14	16
Mgat3	3.3406279892991e-18	2.8712	0.1	0.021	6.30443314140526e-14	16
Chrdl1	3.44681458368723e-18	1.18695	0.45	0.233	6.50482848233455e-14	16
Vill	8.3771659750079e-18	2.11034	0.171	0.051	1.58093876280349e-13	16
P2ry14	9.24077168516105e-18	2.26441	0.183	0.057	1.74391843242359e-13	16
Paics	1.02127350064118e-17	1.2021	0.629	0.486	1.92734735041004e-13	16
Cyp27a1	1.54795372804101e-17	1.6374	0.292	0.12	2.92129827555899e-13	16
Plec	1.81412177578327e-17	1.13782	0.604	0.434	3.42361061525819e-13	16
Il15	2.51034670901305e-17	2.37097	0.15	0.042	4.73752630924943e-13	16
Cald1	2.53135528387703e-17	0.551861	0.925	0.809	4.77717369173273e-13	16
Jup	3.04109194737278e-17	1.57618	0.421	0.23	5.73914872308192e-13	16
Fermt2	3.17081351606204e-17	0.738863	0.783	0.707	5.98395926751228e-13	16
Fmnl2	4.35078330079239e-17	1.46594	0.454	0.266	8.21079824525541e-13	16
Gucy1a2	7.05113086220208e-17	2.27276	0.121	0.03	1.33068941631478e-12	16
Ppp1r13b	1.2631556557931e-16	1.93648	0.225	0.084	2.38382735361274e-12	16
Frmd4b	1.39123638441743e-16	1.48464	0.317	0.14	2.62554130467258e-12	16
Ywhae	1.58356059114682e-16	0.648699	0.921	0.82	2.98849554761227e-12	16
Adh7	1.69537610891738e-16	1.66777	0.179	0.057	3.19951379274887e-12	16
Egr1	1.74659865518535e-16	0.901014	0.767	0.532	3.2961809820658e-12	16
1500015O10Rik	1.88203063058864e-16	1.10013	0.117	0.028	3.55176820604689e-12	16
Matn2	2.1229230689523e-16	0.796658	0.604	0.388	4.00638041572678e-12	16
Cox8a	2.1530597079021e-16	0.507467	0.992	0.944	4.06325428075284e-12	16
Mboat2	2.30583612178724e-16	1.77455	0.246	0.097	4.35157392903689e-12	16
Itih5	2.39976310673047e-16	0.566805	0.488	0.241	4.52883293502175e-12	16
Ctnna1	3.05627920536709e-16	1.19599	0.604	0.472	5.76781011636877e-12	16
Slc7a2	7.75161137669134e-16	2.16982	0.196	0.068	1.46288409900919e-11	16
Fnbp1	1.13692230253992e-15	1.52234	0.383	0.203	2.14559976935333e-11	16
Acer3	2.10772575734309e-15	1.64261	0.383	0.215	3.97770004925788e-11	16
Lxn	2.83889437233388e-15	1.73891	0.342	0.171	5.3575614594685e-11	16
Gcnt2	3.12809315887163e-15	1.92929	0.171	0.056	5.90333740942254e-11	16
Ptprf	3.16176431359648e-15	1.775	0.304	0.142	5.96688161261927e-11	16
1500009L16Rik	4.85230348171854e-15	1.94912	0.162	0.052	9.15726713069924e-11	16
Pdlim5	5.31501057157728e-15	1.41163	0.362	0.185	1.00304879506806e-10	16
Sept6	9.59306683531551e-15	1.63023	0.317	0.153	1.81040357316074e-10	16
Etv1	1.03324574056439e-14	1.53521	0.379	0.204	1.94994136159311e-10	16
Atox1	1.39618645360541e-14	0.748635	0.762	0.732	2.63488307524413e-10	16
Slc12a2	2.13850163953952e-14	1.38657	0.4	0.222	4.03578029413899e-10	16
Nr3c2	3.80365026246728e-14	2.19331	0.146	0.045	7.17824877532826e-10	16
Itpr2	4.70304903456529e-14	1.53247	0.346	0.18	8.87559413803162e-10	16
Nfkbia	5.80115919923816e-14	0.892971	0.679	0.541	1.09479476408023e-09	16
Adamts1	6.26141735583973e-14	1.25758	0.425	0.248	1.18165468339407e-09	16
Gpc1	8.85850203486911e-14	1.70048	0.267	0.122	1.6717765040205e-09	16
Fam129b	9.81790659441212e-14	1.87521	0.183	0.067	1.85283533249745e-09	16
1110008L16Rik	1.83865771010685e-13	2.27151	0.129	0.039	3.46991483051364e-09	16
Ass1	2.00729956761878e-13	2.0749	0.162	0.056	3.78817574401016e-09	16
Tubb2b	2.64739981539939e-13	1.44443	0.362	0.199	4.99617293162173e-09	16
Bmp1	2.92499161917925e-13	1.08452	0.546	0.389	5.52004418371509e-09	16
Emp1	3.17234520277741e-13	0.603171	0.667	0.472	5.98684986668153e-09	16
Bzw2	3.46934631100958e-13	1.48124	0.371	0.207	6.54735035813728e-09	16
Cyb5r3	3.828684341248e-13	1.06074	0.546	0.394	7.22549308880322e-09	16
Sept11	4.35298587112144e-13	1.12077	0.525	0.383	8.21495493598038e-09	16
Slc9a3r2	4.92222569348698e-13	1.4491	0.267	0.123	9.28922432874863e-09	16
Ier3	5.09813459978199e-13	1.68753	0.433	0.269	9.62119961670858e-09	16
Marc2	6.78197976262281e-13	0.868355	0.633	0.543	1.27989522080218e-08	16
Slc38a2	7.52882424779793e-13	1.05684	0.596	0.481	1.42083971204442e-08	16
Rap1a	9.11011325169518e-13	0.7877	0.65	0.579	1.71926057285992e-08	16
Fam117a	1.06242859428277e-12	1.61453	0.229	0.098	2.00501524313044e-08	16
Ppp1r2	1.5246085412569e-12	0.871213	0.642	0.552	2.87724123906002e-08	16
Srgn	1.59126703743888e-12	1.721	0.254	0.118	3.00303915305465e-08	16
Por	1.70205728604774e-12	1.31137	0.45	0.297	3.21212251022929e-08	16
Dgka	2.18599020733065e-12	1.56626	0.238	0.104	4.12540071927441e-08	16
Cpxm2	2.79228701490416e-12	1.65592	0.15	0.051	5.26960405452713e-08	16
Arhgap29	2.89155488605707e-12	1.11073	0.379	0.213	5.45694238096691e-08	16
Sept9	2.90280673284534e-12	1.5828	0.262	0.124	5.47817686622572e-08	16
Stard13	3.20576873680631e-12	1.57404	0.312	0.165	6.04992676010087e-08	16
Rnf7	3.66566772789723e-12	0.741856	0.679	0.612	6.91784813608765e-08	16
Col18a1	4.35230674471417e-12	1.36043	0.412	0.26	8.21367328862458e-08	16
Palmd	5.28002150261986e-12	1.23703	0.129	0.041	9.9644565797442e-08	16
Dusp5	7.96186723027719e-12	2.53465	0.125	0.04	1.50256358369791e-07	16
Pdcd4	8.32025108627918e-12	1.10429	0.517	0.384	1.57019778500261e-07	16
Sox4	8.35209043831267e-12	1.28403	0.388	0.231	1.57620650751837e-07	16
1810011O10Rik	9.15600775608044e-12	1.074	0.179	0.067	1.7279217837275e-07	16
Sbds	1.16662758795836e-11	0.97359	0.546	0.418	2.20165958399502e-07	16
Adgre5	1.17530743350247e-11	1.48359	0.238	0.107	2.21804018850586e-07	16
Tuba1b	1.85821598917391e-11	0.530891	0.767	0.713	3.50682521476901e-07	16
2900026A02Rik	2.16803526963682e-11	1.85641	0.179	0.071	4.0915161608586e-07	16
Mamdc2	3.06030703243537e-11	1.7759	0.125	0.04	5.77541143161202e-07	16
Bmp3	3.47795384576067e-11	2.46909	0.104	0.031	6.56359449771954e-07	16
App	3.80473605584171e-11	0.520786	0.875	0.766	7.18029788458447e-07	16
Ucp2	5.42250083434576e-11	1.72777	0.154	0.057	1.02333435745773e-06	16
Mmp15	7.83350238239293e-11	2.10367	0.108	0.033	1.47833856960519e-06	16
Inpp5f	8.67543824466585e-11	1.47369	0.275	0.141	1.63722870553334e-06	16
Tmem140	1.55059307045696e-10	1.36739	0.279	0.145	2.92627924256638e-06	16
Ahnak2	1.88221248896001e-10	0.813278	0.562	0.399	3.55211140916534e-06	16
Zfp36	2.30226087664423e-10	1.03476	0.575	0.417	4.34482672640298e-06	16
Pdzd2	2.92030920426067e-10	0.972542	0.483	0.342	5.51120753028073e-06	16
Rem1	2.94944870932465e-10	1.41379	0.158	0.061	5.56619960423748e-06	16
Otud1	3.38464887691033e-10	1.65428	0.217	0.101	6.38750936050517e-06	16
Capns1	3.53871398304276e-10	0.628654	0.846	0.804	6.67826102879829e-06	16
Mbnl1	4.21664967446615e-10	0.544181	0.7	0.592	7.95766126565253e-06	16
Ppp1r9a	4.70756039319813e-10	1.50553	0.196	0.086	8.88410797404351e-06	16
Colgalt2	4.71452704808295e-10	1.7213	0.121	0.041	8.89725544514215e-06	16
Dkk3	5.38665019385684e-10	1.29564	0.271	0.139	1.01656862458466e-05	16
Pcp4l1	6.55023697994064e-10	1.77567	0.154	0.061	1.2361607228544e-05	16
Secisbp2l	6.63968889846096e-10	1.63005	0.392	0.277	1.25304208891755e-05	16
Gpr155	6.74599404662227e-10	1.86841	0.138	0.051	1.27310399647855e-05	16
Junb	7.5322356920191e-10	0.929126	0.854	0.676	1.42148351979784e-05	16
Itgbl1	7.6029342209905e-10	1.21647	0.238	0.114	1.43482574618533e-05	16
Hspa4l	8.16934657841654e-10	1.43896	0.271	0.145	1.54171908627877e-05	16
Tpcn1	8.21897170673699e-10	1.39285	0.308	0.176	1.55108434049541e-05	16
Tspan15	8.37070466108021e-10	1.98091	0.117	0.04	1.57971938363906e-05	16
9530026P05Rik	8.64671628478478e-10	1.82759	0.129	0.046	1.63180829726458e-05	16
Dtx4	9.7391351409152e-10	1.9405	0.121	0.043	1.83796958379352e-05	16
Sema4c	1.23602017793697e-09	1.45996	0.229	0.112	2.33261727980265e-05	16
Tubb4b	1.24142027654315e-09	0.850413	0.521	0.402	2.34280834589224e-05	16
Dnm3	1.39780740570687e-09	1.2654	0.288	0.16	2.63794213605e-05	16
Lims2	1.40511658253408e-09	0.997799	0.267	0.135	2.65173601455831e-05	16
Susd6	1.40981458843635e-09	1.10584	0.367	0.225	2.66060209129708e-05	16
Adamtsl5	1.74908230366164e-09	1.32364	0.233	0.114	3.30086812347024e-05	16
Lamb2	1.91045685518658e-09	0.785936	0.642	0.552	3.60541417710811e-05	16
Dse	2.36661296203254e-09	1.16319	0.317	0.18	4.46627198194781e-05	16
Fam107a	2.47707268200844e-09	1.52928	0.104	0.034	4.67473156548633e-05	16
Nid2	2.49516271990049e-09	1.16702	0.317	0.185	4.7088710849962e-05	16
Nfatc1	2.54744532694815e-09	1.37564	0.3	0.172	4.80753882101654e-05	16
Fos	2.75289878459899e-09	0.611567	0.9	0.713	5.19527058629522e-05	16
Endod1	2.75775040959479e-09	1.4153	0.229	0.113	5.20442657298728e-05	16
Reps2	2.89611587777677e-09	1.62502	0.175	0.076	5.46554988454031e-05	16
Stard5	3.16767667379474e-09	1.69195	0.15	0.06	5.97803941878543e-05	16
Flnb	3.33960459795831e-09	1.25273	0.254	0.132	6.30250179726692e-05	16
Pttg1ip	4.52240995173956e-09	0.702081	0.646	0.607	8.5346920609229e-05	16
Atp2b4	5.41901295194649e-09	1.076	0.446	0.321	0.000102268	16
Cdc42ep3	6.94722968129124e-09	1.3344	0.288	0.168	0.000131108	16
Hist1h1c	7.30583849797756e-09	1.28563	0.446	0.33	0.000137876	16
Clcn2	7.90495117386357e-09	1.6033	0.142	0.057	0.000149182	16
Sgce	8.78096104037484e-09	0.805573	0.392	0.237	0.000165714	16
Cnn3	1.47816468570848e-08	0.724862	0.592	0.501	0.000278959	16
Mpzl2	1.78859105435771e-08	1.38817	0.292	0.174	0.000337543	16
Homer2	1.9017404953528e-08	1.72775	0.183	0.087	0.000358896	16
Cox7a1	2.00335751976863e-08	2.20421	0.108	0.04	0.000378074	16
Gabarapl1	2.55613368600022e-08	0.866894	0.5	0.39	0.000482394	16
Gt(ROSA)26Sor	2.60358371445816e-08	1.53331	0.142	0.059	0.000491348	16
Rasgrp2	3.41160267109043e-08	1.2732	0.233	0.125	0.000643838	16
Gpsm3	3.87566677913689e-08	1.12806	0.2	0.096	0.000731416	16
Reep3	4.08700312392717e-08	0.601558	0.675	0.636	0.000771299	16
Spry1	4.09758168727258e-08	0.727517	0.558	0.434	0.000773296	16
Lpar1	4.33071802136735e-08	0.601731	0.658	0.579	0.000817293	16
Nhsl2	4.40953737493874e-08	1.69908	0.192	0.095	0.000832168	16
Cd59a	4.53397522662683e-08	1.54587	0.225	0.119	0.000855652	16
Klf3	4.81439218576628e-08	0.883532	0.562	0.486	0.000908572	16
Ddhd1	5.05554244985712e-08	1.5189	0.196	0.099	0.000954082	16
Pgrmc1	5.14637352909544e-08	0.63882	0.679	0.626	0.000971224	16
Arrb1	5.34491864955131e-08	1.7433	0.146	0.063	0.00100869	16
Grasp	5.34931587183195e-08	1.2693	0.283	0.165	0.00100952	16
Cdc25b	5.4047273610722e-08	1.84209	0.154	0.069	0.00101998	16
Gli1	5.76458381714441e-08	1.22823	0.312	0.193	0.00108789	16
Epas1	6.15149424544687e-08	0.960489	0.133	0.054	0.00116091	16
Fhl1	6.63888013674939e-08	0.503223	0.55	0.417	0.00125289	16
Ptgr1	7.34066488434661e-08	1.38343	0.225	0.12	0.00138533	16
Gulp1	8.14756313024275e-08	1.01458	0.338	0.211	0.00153761	16
Rb1	8.82428620402854e-08	1.28151	0.196	0.097	0.00166532	16
Fosb	1.00176846867016e-07	0.823727	0.421	0.292	0.00189054	16
Ktn1	1.00964191061839e-07	0.643463	0.608	0.553	0.0019054	16
Tm4sf1	1.03926778554344e-07	0.896264	0.458	0.335	0.00196131	16
Itga1	1.05918329583442e-07	1.38236	0.15	0.066	0.00199889	16
Pon2	1.09690290996558e-07	1.02403	0.421	0.31	0.00207008	16
Adamts2	1.203385512832e-07	0.642938	0.396	0.255	0.00227103	16
Ankrd44	1.26898180904464e-07	1.38776	0.238	0.132	0.00239482	16
Abca6	1.2695485249023e-07	0.999988	0.2	0.098	0.00239589	16
Egflam	2.28179852508719e-07	1.42199	0.146	0.065	0.00430621	16
Eml1	2.71642875825536e-07	1.31647	0.188	0.094	0.00512644	16
Wasf2	2.96997711116718e-07	0.612136	0.633	0.609	0.00560494	16
Afap1	3.20760410000404e-07	1.1126	0.308	0.196	0.00605339	16
Il16	3.22735854927762e-07	1.63797	0.1	0.037	0.00609067	16
Acaa2	3.25527139686895e-07	0.818101	0.529	0.464	0.00614335	16
Pdzrn3	3.44178272771069e-07	1.33587	0.175	0.086	0.00649533	16
Pxn	4.09370763350239e-07	1.17051	0.25	0.145	0.00772565	16
Hpcal1	4.45720684678187e-07	1.06611	0.325	0.214	0.00841164	16
Penk	4.49466386063674e-07	0.822242	0.388	0.267	0.00848233	16
Proser2	4.62279088653528e-07	1.75246	0.108	0.043	0.00872413	16
Rab11fip5	4.73389684528762e-07	1.4359	0.192	0.101	0.00893381	16
Kank2	5.07351790918771e-07	1.00132	0.346	0.232	0.00957474	16
Adam33	5.15256005903109e-07	0.851577	0.267	0.152	0.00972391	16
Kcns3	5.50406514867772e-07	1.73697	0.104	0.041	0.0103873	16
Hsd17b11	5.6201211750611e-07	0.963988	0.4	0.296	0.0106063	16
Nudt4	5.96511782327797e-07	0.867419	0.421	0.317	0.0112574	16
Gucy1b3	6.27863460453915e-07	0.645571	0.112	0.045	0.011849	16
Grb14	6.29255773187085e-07	1.52298	0.154	0.073	0.0118753	16
Cxcl1	7.00367259225238e-07	1.14511	0.162	0.077	0.0132173	16
Syne2	7.80493563956192e-07	0.739386	0.512	0.409	0.0147295	16
Epb41l5	1.00114970158312e-06	1.59907	0.121	0.052	0.0188937	16
Vsir	1.03342489468113e-06	1.26824	0.162	0.079	0.0195028	16
Glis2	1.09085767793781e-06	1.21435	0.275	0.173	0.0205867	16
Rhob	1.1055105219377e-06	0.586274	0.55	0.458	0.0208632	16
Gab2	1.28229366624791e-06	1.5735	0.121	0.053	0.0241994	16
Mical3	1.3248331329828e-06	1.38907	0.225	0.13	0.0250023	16
Nck1	1.69505347414664e-06	0.88575	0.458	0.374	0.031989	16
Adarb1	1.98307300769346e-06	1.23179	0.233	0.137	0.0374246	16
Cyp2d22	1.98852554536421e-06	1.38694	0.196	0.107	0.0375275	16
Ehbp1	2.11801669829329e-06	1.26316	0.196	0.106	0.0399712	16
Klf13	2.20307726940785e-06	0.615297	0.6	0.553	0.0415765	16
Pllp	2.33810507149263e-06	2.31122	0.129	0.06	0.0441247	16
Mgll	2.41890458657284e-06	0.868599	0.342	0.236	0.0456496	16
A4galt	2.5204238462502e-06	1.40626	0.138	0.064	0.0475654	16
Hsbp1	2.54719279486549e-06	0.510879	0.688	0.698	0.0480706	16
Pla2g7	6.13293627572591e-270	7.97928	0.931	0.108	1.15740773395499e-265	17	sPD-Bi
Cldn7	1.57033905764143e-157	4.11606	0.393	0.027	2.96354386958091e-153	17
Cartpt	3.85737303299518e-143	8.0231	0.152	0.005	7.2796343878685e-139	17
Igfbpl1	9.69495538297906e-138	4.16862	0.91	0.183	1.82963197987581e-133	17
Fgfbp1	1.25324967467372e-118	4.43629	0.297	0.021	2.36513278604424e-114	17
Hoxb9	1.56763650990048e-114	2.90545	0.69	0.108	2.95844362148418e-110	17
Hoxc12	7.57086286499508e-104	2.96453	0.593	0.086	1.42877323988187e-99	17
Crb3	8.05646693327845e-97	3.63058	0.317	0.028	1.52041643964831e-92	17
Rab25	3.18494347809265e-96	4.46009	0.214	0.013	6.01062533185644e-92	17
Marveld3	3.27655389217539e-88	4.62922	0.131	0.005	6.1835125053134e-84	17
Noct	2.10948717835702e-87	2.24396	0.821	0.185	3.98102420299536e-83	17
Gm10076	1.37792099686774e-82	2.35351	0.814	0.203	2.6004125052888e-78	17
Epcam	6.52394643042833e-82	3.89982	0.586	0.113	1.23119917035043e-77	17
Tmem54	4.21164331302628e-78	3.35546	0.262	0.023	7.9482132603432e-74	17
Hoxb4	1.13952475465709e-76	2.28952	0.703	0.153	2.15051111698886e-72	17
Nptx2	5.65059289124307e-76	3.12653	0.614	0.128	1.06637989043539e-71	17
Gsg1l	4.7943671585759e-75	2.91166	0.524	0.092	9.04792970166444e-71	17
Hoxb3	1.08787431641976e-74	2.42359	0.655	0.136	2.05303640994738e-70	17
Spint1	6.87133560112171e-73	2.6079	0.538	0.096	1.29675845464369e-68	17
Lrrc8b	1.98584047628576e-71	2.8813	0.462	0.074	3.7476781468465e-67	17
Adgrb3	7.31277907728363e-71	2.4664	0.662	0.149	1.38006766746497e-66	17
Krt18	7.03579366389095e-68	3.45581	0.414	0.065	1.3277949802495e-63	17
Gm16136	1.58070388523828e-65	3.48555	0.269	0.029	2.98310437222167e-61	17
Barx2	9.60490708359511e-65	2.44102	0.869	0.301	1.81263806481607e-60	17
Otof	2.9169404786978e-64	3.02235	0.434	0.073	5.50485007139849e-60	17
Epha5	6.23645139088948e-64	2.03779	0.841	0.254	1.17694310648866e-59	17
Pgk1	8.40186996650649e-63	3.12981	0.317	0.041	1.5856009000791e-58	17
Hoxb2	1.17162617469121e-62	2.20033	0.6	0.13	2.21109291687725e-58	17
Dsp	2.55399149217775e-62	3.79298	0.228	0.022	4.81989274403785e-58	17
Hoxb8	6.57999275183822e-60	2.57005	0.51	0.103	1.24177623212691e-55	17
Hoxb6	1.10349866361228e-58	2.39195	0.517	0.107	2.08252267796909e-54	17
Tmem59l	1.15907777420398e-58	2.12464	0.848	0.305	2.18741157547774e-54	17
Eno1	1.84271266925884e-58	2.50925	0.752	0.241	3.47756734942528e-54	17
Chchd10	1.9580257022473e-58	2.27837	0.752	0.231	3.6951861052811e-54	17
Tjp2	2.86752332491451e-58	2.48647	0.49	0.097	5.41159001877867e-54	17
Hmga2	1.22442930777807e-56	1.88021	0.972	0.471	2.31074298963877e-52	17
Hoxb5os	1.26611269553441e-56	3.03306	0.441	0.083	2.38940787901253e-52	17
Hoxc10	9.00216223437821e-56	2.05862	0.655	0.17	1.69888805687186e-51	17
Scg5	1.8013177973075e-55	2.97565	0.338	0.051	3.39944694707871e-51	17
Gm53	2.79608683447954e-55	2.8859	0.29	0.038	5.27677507402979e-51	17
Npy	6.29140174133828e-54	3.21504	0.276	0.036	1.18731333662536e-49	17
Bsg	2.40175010349446e-53	1.43487	1	0.96	4.53258279531475e-49	17
Mgarp	1.41328036600243e-52	3.34682	0.179	0.016	2.66714270671978e-48	17
Epn3	2.42963382138562e-52	2.79341	0.338	0.053	4.58520494771894e-48	17
Hoxb5	2.76062810477318e-52	2.36038	0.441	0.086	5.20985735932794e-48	17
Lsr	8.33746817809713e-52	2.35606	0.559	0.137	1.57344699457049e-47	17
Chst5	1.60805824332749e-51	3.52015	0.166	0.014	3.03472751680764e-47	17
Il17re	5.14422826610919e-51	3.11849	0.248	0.031	9.70818758380127e-47	17
Spint2	1.43052142079194e-50	1.93216	0.869	0.376	2.69968002531855e-46	17
Tmem79	2.85325951807818e-50	3.00056	0.248	0.031	5.38467136251714e-46	17
Hoxc8	4.0663226191764e-50	1.72854	0.786	0.253	7.67396404690971e-46	17
Prr15l	4.07759189737111e-50	3.28671	0.159	0.013	7.69523142871875e-46	17
Gapdh	1.06289226564629e-49	1.72902	0.993	0.796	2.00589028372767e-45	17
Zic5	1.50295453807625e-49	2.12458	0.793	0.308	2.83637580425749e-45	17
Nrtn	1.53656831585994e-49	2.18958	0.572	0.146	2.89981172569089e-45	17
Rpl10	2.82667156894021e-49	1.47274	0.986	0.62	5.33449458490397e-45	17
Tfap2b	3.22777652122669e-49	2.13359	0.552	0.135	6.091459850859e-45	17
Lrrtm1	8.51308469306623e-49	3.20557	0.221	0.026	1.60658934327546e-44	17
Zic2	9.81695206555152e-49	1.98959	0.89	0.384	1.85265519381088e-44	17
Neto2	1.39446986334445e-48	2.76375	0.572	0.156	2.63164352610364e-44	17
Sult2b1	1.67144938731357e-48	3.53315	0.152	0.013	3.15435928373817e-44	17
Catsperd	1.14170954342706e-47	3.87466	0.117	0.008	2.15463425035555e-43	17
A330048O09Rik	2.08634506387838e-47	3.67419	0.145	0.012	3.93735040455128e-43	17
Gstp1	1.80363136355665e-46	2.43018	0.372	0.069	3.40381310930411e-42	17
Syngr1	4.25089919838462e-46	2.62643	0.352	0.064	8.02229696719146e-42	17
St14	7.93497530719164e-46	3.03392	0.262	0.037	1.49748853997321e-41	17
Msrb3	1.77712623350825e-45	1.96566	0.772	0.305	3.35379262787677e-41	17
Rpl9	5.23006433185498e-45	1.34978	0.986	0.68	9.87017740707672e-41	17
Hoxc9	7.22119523279107e-45	1.94278	0.621	0.18	1.36278396433233e-40	17
Chmp4c	7.83737636602996e-45	3.32906	0.193	0.022	1.47906966779717e-40	17
Car9	8.50640197059904e-45	4.25648	0.159	0.015	1.60532817989145e-40	17
Smpdl3b	3.05895543105108e-44	3.24905	0.228	0.03	5.7728606894796e-40	17
Mapk13	3.3380435027141e-44	2.37701	0.455	0.106	6.29955569832205e-40	17
Clu	4.726138985979e-44	1.6625	0.924	0.505	8.91916949433957e-40	17
Ptf1a	8.66310605027322e-44	3.72822	0.138	0.012	1.63490137380756e-39	17
Hoxc11	1.61360974460954e-43	2.17185	0.462	0.107	3.04520431002713e-39	17
F11r	1.87466258035033e-43	2.10143	0.572	0.162	3.53786322163715e-39	17
Cadm4	4.3573933223233e-43	2.51572	0.386	0.08	8.22327267788852e-39	17
Meis1	5.31202800114983e-43	1.97937	0.697	0.244	1.002485924377e-38	17
Acp5	1.25773124784361e-42	1.59166	0.91	0.425	2.37359041093046e-38	17
Kdf1	3.89697957241744e-42	3.61419	0.131	0.011	7.3543798490662e-38	17
Aldoc	3.45714496383074e-41	2.58291	0.4	0.088	6.52432397574137e-37	17
Camk1d	7.12193923811571e-41	1.9027	0.641	0.212	1.3440523730172e-36	17
Irf6	1.70653096169822e-40	3.23814	0.172	0.019	3.22056523091688e-36	17
Cd164l2	1.8161011978194e-40	3.81326	0.124	0.01	3.42734618052477e-36	17
Uchl1	3.2177983932733e-40	1.99841	0.766	0.301	6.07262912778538e-36	17
Pdia5	4.13328079115059e-40	2.19151	0.738	0.291	7.8003275090594e-36	17
Skap2	8.86543367298193e-40	2.07394	0.503	0.135	1.67308464276515e-35	17
Fau	1.12176233647522e-39	1.26578	0.986	0.554	2.11698988139604e-35	17
Hoxc13	2.37073823909705e-39	3.06822	0.2	0.026	4.47405720482394e-35	17
Ezr	3.05686941956523e-39	2.17316	0.779	0.354	5.7689239686035e-35	17
Cd109	8.22488696820753e-39	2.48601	0.655	0.247	1.55220066864013e-34	17
Fam46a	1.69585702566081e-38	1.60158	0.931	0.6	3.20042137882708e-34	17
Pdia3	5.75624821300906e-38	1.06101	1	0.965	1.08631916275907e-33	17
Spag7	6.22572468447112e-38	2.03007	0.566	0.174	1.17491876245339e-33	17
Aplp2	1.08172132354374e-37	1.1372	0.993	0.821	2.04142448179175e-33	17
Rpl17	1.93283259e-37	0.736712	1	0.994	3.647641663848e-33	17
Hmga1	2.14676527829504e-37	2.82501	0.214	0.03	4.05137543319839e-33	17
Arap2	3.74676607176014e-37	2.61611	0.241	0.038	7.07089693062574e-33	17
Nfatc2	4.05012273558883e-37	2.48116	0.352	0.074	7.64339162660324e-33	17
Syt13	1.07051535643157e-36	3.5915	0.131	0.013	2.02027658065766e-32	17
Rpl35	1.08800783023785e-36	1.14562	0.993	0.706	2.05328837722487e-32	17
Id4	1.78096987537137e-36	2.43227	0.634	0.236	3.36104634880084e-32	17
Cgn	2.09487819254805e-36	3.52801	0.159	0.018	3.95345412497667e-32	17
Rpl39l	4.48434056901273e-36	2.54502	0.297	0.056	8.46284752184083e-32	17
Cadm1	5.06732790774368e-36	1.16429	0.979	0.591	9.56306122749388e-32	17
Fbxo2	6.49856481862678e-36	1.65894	0.745	0.307	1.22640915257125e-31	17
Col4a5	1.09578016597474e-35	1.54541	0.731	0.283	2.06795632922752e-31	17
Tox3	1.10437266727092e-35	1.75156	0.703	0.28	2.08417209767368e-31	17
Grhl2	3.20798401680026e-35	3.00385	0.214	0.032	6.05410743650546e-31	17
Wnt16	3.88175336328945e-35	1.48791	0.786	0.329	7.32564494719986e-31	17
Foxc1	4.54374722465132e-35	1.60287	0.786	0.351	8.57495976236197e-31	17
Rps7	4.93774653306833e-35	0.839957	1	0.97	9.31851525720656e-31	17
Mpzl2	9.36543875165278e-35	2.00462	0.552	0.174	1.76744560121191e-30	17
Uba52	1.04773333420999e-34	1.73641	0.669	0.255	1.97728234832109e-30	17
Tmem30b	2.24046339085606e-34	1.75089	0.759	0.337	4.22820251122355e-30	17
Sox1	2.54072857513042e-34	1.82322	0.531	0.161	4.79486296698612e-30	17
Sez6	7.96578378923099e-34	2.13091	0.331	0.072	1.50330271670367e-29	17
Hoxb7	9.67130371842378e-34	2.43911	0.276	0.052	1.82516843774094e-29	17
Nebl	1.37428472042832e-33	1.67076	0.676	0.258	2.59355012439232e-29	17
Skap1	2.36412302871261e-33	3.72782	0.117	0.011	4.46157297978644e-29	17
Sez6l	2.36619718630628e-33	2.81104	0.255	0.046	4.46548732999721e-29	17
Nrg1	4.41512184652933e-33	2.69895	0.207	0.032	8.33221794877015e-29	17
Rdh10	8.26875168881864e-33	1.77071	0.614	0.219	1.56047881871385e-28	17
Ppib	1.05418003283765e-32	0.845563	1	0.994	1.98944855797122e-28	17
Reln	1.61132129529466e-32	1.39397	0.848	0.416	3.04088554848008e-28	17
Ddost	1.85918719318713e-32	1.07827	0.972	0.792	3.50865807098275e-28	17
Pkm	2.34721623949832e-32	1.38488	0.959	0.746	4.42966648718123e-28	17
Erbb3	2.87204948008858e-32	2.76414	0.2	0.03	5.42013177882316e-28	17
Ubb	4.59672272240819e-32	0.648484	1	0.997	8.67493512172873e-28	17
Tlx3	5.0331603875681e-32	2.19657	0.338	0.077	9.49858028341853e-28	17
Dlk1	1.18386370151658e-31	2.37245	0.745	0.334	2.23418757750209e-27	17
Cbln4	1.20385599208326e-31	1.74786	0.462	0.13	2.27191702825953e-27	17
Hap1	1.71519808947796e-31	2.16814	0.324	0.072	3.2369218344628e-27	17
Alcam	2.37540618857829e-31	1.55884	0.759	0.347	4.48286655908495e-27	17
Cpm	2.51068761550195e-31	2.22683	0.345	0.082	4.73816966797528e-27	17
Larp1b	2.98688091633643e-31	1.97961	0.414	0.111	5.63684166531011e-27	17
Tuba4a	3.13153189258487e-31	2.20796	0.317	0.07	5.90982698768618e-27	17
Mdk	3.59166810833926e-31	1.4724	0.917	0.587	6.77819605405784e-27	17
Shisa9	8.61064776501212e-31	2.94566	0.234	0.042	1.62500144621309e-26	17
Elovl4	8.82194837282983e-31	2.49869	0.31	0.069	1.66487809692045e-26	17
Pigt	1.04842092929148e-30	1.53636	0.579	0.194	1.97857997775887e-26	17
Man2b2	2.12055642549988e-30	1.57772	0.641	0.243	4.00191408620338e-26	17
Llph	3.19824773916549e-30	1.88133	0.828	0.467	6.03573313335312e-26	17
Chd3	4.28092913279656e-30	1.19163	0.945	0.668	8.07896945941366e-26	17
Pam16	5.10966580286049e-30	1.70253	0.51	0.161	9.64296130315832e-26	17
Tes	5.4632542808281e-30	2.64262	0.2	0.032	1.03102534787788e-25	17
Plxnc1	9.4779686188549e-30	1.69542	0.531	0.177	1.7886822377503e-25	17
Gsta4	2.90996830039693e-29	1.34412	0.772	0.348	5.49169217650909e-25	17
Sgpp2	3.53905848267631e-29	3.00046	0.159	0.022	6.67891116850674e-25	17
Cox7a1	4.61103417538575e-29	2.69812	0.221	0.039	8.70194369578798e-25	17
Rpl11	5.21173473053873e-29	0.645776	1	0.993	9.83558578347268e-25	17
Hmgb1	6.27747534985424e-29	0.830377	1	0.924	1.18468514802449e-24	17
Stard10	6.55548235138227e-29	1.8314	0.462	0.141	1.23715062935286e-24	17
Lrrn2	7.21893688634255e-29	1.94098	0.434	0.13	1.36235776919057e-24	17
Mif	1.17922571667405e-28	1.26944	0.966	0.732	2.22543477250727e-24	17
Rps12	1.35143421455052e-28	1.01763	0.986	0.544	2.55042664969974e-24	17
Rpl23a	1.44666709734696e-28	1.12349	0.938	0.535	2.73015014611319e-24	17
Hoxc6	3.6383952022732e-28	1.33863	0.586	0.205	6.86637942572999e-24	17
Plxna2	4.23005901369377e-28	2.24345	0.324	0.08	7.98296737064288e-24	17
Rpl7a	6.00228893417477e-28	0.854537	0.993	0.865	1.13275196765746e-23	17
Clstn2	6.54837845029536e-28	1.77668	0.552	0.206	1.23580998113974e-23	17
Aldoa	8.50495119678613e-28	1.28544	0.966	0.864	1.60505438985748e-23	17
Flt1	2.85800296654933e-27	1.33428	0.517	0.169	5.39362319847189e-23	17
Tpi1	3.25561990491699e-27	1.00288	0.993	0.795	6.14400588455934e-23	17
Tpd52	3.89588501229548e-27	1.58444	0.524	0.18	7.35231419520404e-23	17
Hook1	4.79952142047813e-27	2.06902	0.379	0.107	9.05765682472633e-23	17
Kcng1	5.23966675403099e-27	2.89596	0.152	0.021	9.88829909820728e-23	17
Prkar2b	6.20074647356899e-27	1.60607	0.552	0.201	1.17020487449194e-22	17
Stmn3	6.53021459694374e-27	3.13155	0.172	0.027	1.23238209873522e-22	17
Hhip	7.17554063906306e-27	1.62008	0.641	0.266	1.35416802940398e-22	17
Car14	8.2021986278184e-27	1.06088	0.49	0.16	1.54791892504189e-22	17
Ank3	9.03809417461255e-27	1.36118	0.766	0.368	1.70566913263288e-22	17
Hist3h2ba	9.34740457600327e-27	2.45988	0.2	0.035	1.76404219158334e-22	17
Sorcs1	1.19668799667031e-26	3.31114	0.138	0.018	2.25838958731621e-22	17
Pfkl	2.37907772159393e-26	1.80901	0.483	0.165	4.48979547619206e-22	17
Hotairm1	3.28134183819988e-26	2.02826	0.345	0.093	6.19254831705082e-22	17
Srcin1	4.87487437021447e-26	2.02738	0.331	0.086	9.19986291146876e-22	17
Susd4	8.75559989312607e-26	2.49455	0.2	0.036	1.65235681183075e-21	17
Smagp	9.59866026508372e-26	2.88325	0.138	0.019	1.8114591652266e-21	17
Fam134b	1.00582945157189e-25	1.92492	0.4	0.12	1.89820134100647e-21	17
Ntm	1.12568259649406e-25	1.83686	0.379	0.108	2.12438819610359e-21	17
Fstl4	1.27171671070617e-25	3.07335	0.124	0.016	2.39998377644469e-21	17
Pld3	1.46289924333523e-25	1.26526	0.828	0.445	2.76078345202225e-21	17
Hsp90ab1	1.71003466846691e-25	0.525686	1	1	3.22717742633075e-21	17
Cdh2	1.894573638597e-25	1.77182	0.393	0.115	3.57543937076026e-21	17
H3f3a	2.10925711223192e-25	0.582136	1	0.998	3.98059002220409e-21	17
Ociad2	3.12239623804041e-25	2.1385	0.566	0.238	5.89258618042987e-21	17
Thsd7a	3.52532593037165e-25	1.43134	0.697	0.322	6.65299509579738e-21	17
Cxadr	3.99569735608911e-25	1.67936	0.421	0.131	7.54068005041137e-21	17
Inafm2	4.72269630692885e-25	2.10201	0.317	0.082	8.91267247043613e-21	17
Kcnk1	4.94937828540785e-25	1.64034	0.448	0.145	9.34046670022169e-21	17
Sox2	5.9792961730338e-25	1.4207	0.731	0.362	1.12841277377494e-20	17
Calr	9.39704304651164e-25	0.8553	0.986	0.934	1.77340996373768e-20	17
Tmem132a	1.33264170187095e-24	1.85494	0.414	0.131	2.51496141977085e-20	17
Cldn3	2.14451872199915e-24	2.0397	0.269	0.062	4.04713573215679e-20	17
Cacng4	2.29552165181756e-24	1.73935	0.51	0.192	4.33210846131009e-20	17
Gm21092	2.35225689289327e-24	1.51417	0.807	0.47	4.43917920826819e-20	17
Man2b1	3.51575234562657e-24	1.42567	0.69	0.333	6.63492782666647e-20	17
Fam84b	3.52375155066507e-24	2.91175	0.138	0.02	6.65002392641512e-20	17
Vax2	3.82097558519676e-24	2.11651	0.269	0.063	7.21094512438332e-20	17
Rpn2	3.97719115772155e-24	1.01779	0.945	0.773	7.50575515285211e-20	17
Arhgap5	4.70131370092839e-24	0.965422	0.917	0.588	8.87231921639206e-20	17
Pcsk1n	6.40338929909807e-24	1.54244	0.434	0.139	1.20844762852579e-19	17
Cnksr1	7.51292106736217e-24	2.99663	0.117	0.015	1.41783846383259e-19	17
Phox2b	8.69763839050747e-24	2.55323	0.214	0.043	1.64141831705657e-19	17
Wwc1	9.32458970166832e-24	3.22051	0.117	0.015	1.75973656849884e-19	17
Htatip2	9.69810197212651e-24	2.13647	0.283	0.07	1.83022580417971e-19	17
Flrt1	1.73714006193105e-23	1.36132	0.703	0.344	3.27833072487628e-19	17
Ckmt1	1.98176406489484e-23	2.69064	0.159	0.026	3.73998514326954e-19	17
Tgfb2	2.82646047320406e-23	1.59871	0.814	0.473	5.3340962050307e-19	17
Purb	3.01792457161643e-23	0.906953	0.952	0.669	5.69542725155453e-19	17
Evpl	3.32324354237544e-23	2.81326	0.138	0.02	6.27162521317094e-19	17
Meis2	4.51883520845613e-23	1.1901	0.821	0.464	8.5279458053984e-19	17
Hdac1	5.00542369343798e-23	1.31948	0.738	0.401	9.44623559425616e-19	17
Nell2	5.88303447145208e-23	1.77011	0.434	0.149	1.11024626545244e-18	17
Cracr2b	7.46238155658504e-23	2.50134	0.179	0.033	1.40830064735873e-18	17
Mpv17l	8.24383947211554e-23	2.02239	0.276	0.068	1.55577738517764e-18	17
Dach1	8.81319351879937e-23	1.85272	0.283	0.071	1.66322588086782e-18	17
Hnrnpa3	9.63130010874657e-23	0.826976	0.952	0.766	1.81761895652265e-18	17
Tnc	1.02984269031889e-22	1.21152	0.841	0.478	1.94351912516981e-18	17
Fzd1	1.06598594255287e-22	1.0142	0.924	0.582	2.01172867078577e-18	17
Igf1	1.56969132302698e-22	1.3665	0.924	0.751	2.96232146481652e-18	17
Meg3	1.69596285253894e-22	0.805257	0.993	0.967	3.20062109531148e-18	17
Atp1b1	1.75975802362745e-22	1.65534	0.538	0.221	3.32101534218972e-18	17
Sema5a	1.84106958089942e-22	1.79094	0.593	0.281	3.47446651307339e-18	17
Ephb1	2.04867006175376e-22	1.40673	0.586	0.24	3.8662501405417e-18	17
Lgals3bp	3.66414672157947e-22	1.43479	0.683	0.348	6.91497769296478e-18	17
Frrs1	3.74630048277453e-22	1.77352	0.414	0.14	7.07001827109209e-18	17
Dtna	4.94387045954325e-22	2.30361	0.2	0.041	9.33007233125002e-18	17
Snx11	5.72445294517983e-22	1.94945	0.352	0.106	1.08031875981434e-17	17
Adrm1	5.86675260118633e-22	1.56545	0.483	0.18	1.10717355089588e-17	17
Casz1	6.10626596957124e-22	1.22786	0.6	0.249	1.15237451377748e-17	17
Esrp2	1.07182395536976e-21	3.08969	0.103	0.013	2.02274616857382e-17	17
Kif1a	1.16282763650076e-21	1.84431	0.352	0.107	2.19448831560424e-17	17
Atp1a1	1.34604718734057e-21	1.36384	0.676	0.358	2.54026025194912e-17	17
Prox1	1.69581597531702e-21	1.82538	0.455	0.17	3.20034390861829e-17	17
Paqr6	1.88808814511116e-21	1.18176	0.731	0.35	3.56319994745379e-17	17
Ptprf	1.95140954708016e-21	1.69077	0.414	0.142	3.68270009724968e-17	17
Crlf1	1.97340589403975e-21	0.984182	0.952	0.635	3.72421160323182e-17	17
Hoxa11	2.00433758136286e-21	2.11824	0.221	0.049	3.78258588354798e-17	17
Dmrta1	2.39540812283991e-21	2.48523	0.159	0.028	4.52061420942348e-17	17
Matk	2.99100874444664e-21	2.95133	0.11	0.015	5.6446317025197e-17	17
Rmst	3.79245008461348e-21	1.64971	0.545	0.228	7.15711179968257e-17	17
Rps6ka1	4.2259274844832e-21	2.43693	0.179	0.035	7.97517034871669e-17	17
Zfp608	4.29097966109239e-21	1.24406	0.655	0.319	8.09793681641356e-17	17
Thbs2	4.45038342766532e-21	1.52497	0.448	0.163	8.39876360468999e-17	17
Fuca1	4.53553273569545e-21	1.05895	0.883	0.643	8.55945737880445e-17	17
Ntng1	5.19331323465107e-21	1.21115	0.697	0.343	9.80082073643349e-17	17
Mpp6	5.78814853653822e-21	1.44634	0.648	0.319	1.09233939181549e-16	17
Pcdh8	6.78563850150456e-21	1.84637	0.331	0.098	1.28058569800394e-16	17
Hmgb3	6.82138966450994e-21	1.01592	0.703	0.319	1.28733265748632e-16	17
Trio	7.67644229552266e-21	1.40452	0.779	0.473	1.44869819001104e-16	17
Ppp3ca	7.68994621487236e-21	1.06349	0.855	0.554	1.45124664967071e-16	17
Nell1	7.90865252127168e-21	1.16595	0.621	0.273	1.49252090381439e-16	17
Hsp90b1	9.45842602179247e-21	0.629	1	0.978	1.78499415883268e-16	17
Atp6v1d	9.84648630372032e-21	1.10684	0.745	0.386	1.8582288952381e-16	17
Cda	1.06369386238351e-20	2.39749	0.2	0.043	2.00740305709016e-16	17
Dbx1	1.24478476435055e-20	2.50106	0.186	0.038	2.34915780728235e-16	17
Tcfl5	1.28098806148962e-20	2.60938	0.138	0.022	2.4174806696432e-16	17
2610524H06Rik	1.2867739172144e-20	1.11339	0.71	0.353	2.42839973656701e-16	17
Fam187b	1.46863663420744e-20	2.41971	0.186	0.038	2.77161105607628e-16	17
Bcl11a	1.50889949113642e-20	1.30035	0.545	0.221	2.84759511967266e-16	17
Sdk1	1.57108752309418e-20	1.29463	0.579	0.255	2.96495637358333e-16	17
Tgif2	1.62192370548061e-20	1.8457	0.317	0.093	3.060894416983e-16	17
Cmtm8	1.69597846431812e-20	2.09303	0.234	0.056	3.20065055786116e-16	17
Sfn	1.72632976848265e-20	2.71565	0.234	0.057	3.25792953908045e-16	17
Itgb4	1.82803581969022e-20	2.26095	0.131	0.021	3.44986919891938e-16	17
Apoe	2.04325471419945e-20	0.833921	1	0.808	3.8560302966372e-16	17
Cystm1	2.10535915343174e-20	1.31806	0.517	0.207	3.97323379435638e-16	17
Hoxa4	2.69259295580448e-20	2.97524	0.11	0.015	5.08146142619422e-16	17
Gpi1	2.88540569121974e-20	1.12174	0.883	0.637	5.44533762046989e-16	17
Plpp2	2.96078665241254e-20	1.69589	0.359	0.114	5.58759657043295e-16	17
Man2a1	2.96686931006799e-20	1.29796	0.759	0.446	5.59907576196031e-16	17
Atp5h	5.27541495125606e-20	0.700874	0.979	0.853	9.95576309601043e-16	17
Naglu	5.27943378872399e-20	1.34753	0.524	0.217	9.96334744607991e-16	17
Esrp1	5.52404695443798e-20	2.34898	0.166	0.032	1.04249814124154e-15	17
Cbln2	5.54294555468982e-20	2.18223	0.221	0.052	1.04606468508106e-15	17
Dnase2a	5.80495770643547e-20	1.36316	0.593	0.271	1.0955116183585e-15	17
Ptch1	8.04256561862857e-20	1.28529	0.662	0.333	1.51779298354758e-15	17
Hs6st1	8.20367587035769e-20	2.01814	0.303	0.089	1.5481977102539e-15	17
Pcdhb11	1.319740197998e-19	1.88854	0.234	0.057	2.49061370166183e-15	17
Churc1	1.51987648426722e-19	1.05339	0.752	0.409	2.86831090110909e-15	17
Gm12688	2.08096915896187e-19	2.74205	0.117	0.018	3.92720499679283e-15	17
Tubb4a	2.20631806118569e-19	1.99087	0.234	0.058	4.16376344506964e-15	17
Prdx5	3.0973551308295e-19	0.681305	0.993	0.805	5.84532860290144e-15	17
Cyfip2	3.8514414218406e-19	2.69343	0.124	0.02	7.26844025129757e-15	17
Stxbp2	4.07160242359016e-19	2.12254	0.221	0.053	7.68392809379936e-15	17
Prrc2c	4.21016122811019e-19	0.716461	0.959	0.839	7.94541626968955e-15	17
Zic1	4.35617137186033e-19	2.534	0.131	0.022	8.22096661297481e-15	17
Slc9a3r1	4.98171297425618e-19	1.48049	0.414	0.146	9.40148872501627e-15	17
Irs4	5.9566182526425e-19	2.42141	0.131	0.022	1.12413299663869e-14	17
Lrrc8c	7.54025677184466e-19	1.7851	0.379	0.133	1.42299725798252e-14	17
Spag1	8.5973977137032e-19	2.68103	0.138	0.024	1.62250089653007e-14	17
Rpl29	8.71282644901813e-19	0.656451	1	0.849	1.6442846074587e-14	17
Rpl15	9.90000254560399e-19	0.83869	0.931	0.775	1.86832848040638e-14	17
Krt8	1.03937453131726e-18	2.8701	0.152	0.029	1.96150761550193e-14	17
Srrm2	1.05690636256809e-18	0.567143	1	0.926	1.9945936874385e-14	17
Pdgfa	1.07327177662264e-18	1.20422	0.772	0.428	2.02547849684225e-14	17
D8Ertd82e	1.28699744054862e-18	2.23148	0.172	0.036	2.42882156980335e-14	17
Lsm7	1.4422623398352e-18	1.94043	0.248	0.066	2.72183748773699e-14	17
Bik	1.50581204599952e-18	2.54701	0.131	0.022	2.84176849321028e-14	17
0610011F06Rik	1.7084270753714e-18	1.08823	0.724	0.4	3.22414357664091e-14	17
Rpl27	1.72947068096776e-18	0.920063	0.807	0.448	3.26385706912236e-14	17
Adamts17	1.82702787135667e-18	1.85491	0.269	0.076	3.44796699882431e-14	17
Cblc	2.15625323410543e-18	2.9646	0.124	0.021	4.06928110340376e-14	17
Dynlt1f	2.16138950563204e-18	1.96363	0.228	0.057	4.07897427502879e-14	17
Chrdl1	2.45962059520227e-18	1.26401	0.538	0.233	4.64179598726572e-14	17
Cdh13	2.64597479544171e-18	1.44301	0.566	0.257	4.9934836339576e-14	17
Zfr	2.99241679983689e-18	0.898658	0.876	0.573	5.64728898465217e-14	17
Pvrl2	3.22704278347069e-18	1.48554	0.386	0.136	6.09007514096588e-14	17
Arhgef5	3.6655635444524e-18	1.78115	0.283	0.083	6.91765152109057e-14	17
Dab1	3.96344353737755e-18	1.40351	0.497	0.207	7.47981064373891e-14	17
Begain	4.58056938327306e-18	2.03203	0.276	0.081	8.64445054011293e-14	17
Tpm3	4.78354063476551e-18	0.872635	0.876	0.574	9.02749788592947e-14	17
Ide	5.03725777334339e-18	0.970374	0.828	0.522	9.50631286985364e-14	17
Pafah1b3	5.21651360211433e-18	1.18104	0.607	0.297	9.84460446991016e-14	17
Cox5b	6.14932460074251e-18	0.840493	0.924	0.723	1.16050053865213e-13	17
Sox21	8.10685848625481e-18	2.44377	0.145	0.027	1.52992633352601e-13	17
Vax2os	9.54989100058203e-18	1.1706	0.517	0.215	1.80225542962984e-13	17
Enpp5	9.94265641926652e-18	1.10446	0.634	0.312	1.87637811944398e-13	17
Fuca2	1.14908529945029e-17	1.37881	0.483	0.2	2.16855377712259e-13	17
Bnip3	1.32497401712993e-17	1.54244	0.531	0.245	2.5004909651276e-13	17
Auts2	1.36040976445172e-17	0.677215	0.993	0.866	2.56736530747328e-13	17
Sdf4	1.36163363589077e-17	0.740362	0.959	0.803	2.56967499765306e-13	17
Mroh1	1.8206817468504e-17	1.59368	0.324	0.105	3.43599059265608e-13	17
Tesc	2.20397558893151e-17	1.5779	0.262	0.076	4.15934273143155e-13	17
Ctsf	2.29384167444792e-17	0.8543	0.89	0.603	4.32893800801811e-13	17
Ttr	2.35636313522014e-17	1.46139	0.448	0.183	4.44692850878744e-13	17
Col18a1	3.02167832748987e-17	1.32495	0.552	0.26	5.70251133963888e-13	17
Fam213a	3.07310464832817e-17	1.23222	0.503	0.215	5.79956309232493e-13	17
Sik1	3.07781291986558e-17	1.91377	0.338	0.118	5.80844854237032e-13	17
Gtf3c1	3.2986315900683e-17	1.29726	0.524	0.235	6.2251775367769e-13	17
Sox11	3.34944704785148e-17	1.26733	0.614	0.31	6.32107646870531e-13	17
Cspg5	4.07236963068398e-17	1.74509	0.317	0.105	7.68537596702681e-13	17
Narf	4.08974370655561e-17	1.35737	0.476	0.2	7.71816432301175e-13	17
Glg1	4.11326953760305e-17	0.843324	0.91	0.662	7.76256227136447e-13	17
Nrxn1	4.78745593137372e-17	1.56655	0.283	0.085	9.03488683368848e-13	17
Prox1os	6.10887895266304e-17	2.66991	0.117	0.02	1.15286763594657e-12	17
Klc3	6.26773908003356e-17	1.42714	0.393	0.146	1.18284771918393e-12	17
Chd7	6.34467577365504e-17	1.51558	0.421	0.167	1.19736721200418e-12	17
Eps8l2	6.63046925536993e-17	1.70679	0.276	0.083	1.25130215787341e-12	17
Pigc	6.86203735324428e-17	1.46768	0.476	0.21	1.29500368930426e-12	17
Flywch2	7.19747247924746e-17	1.04642	0.648	0.32	1.35830700628358e-12	17
Plekhg3	8.69592957062901e-17	2.12465	0.214	0.056	1.64109582856911e-12	17
Sort1	9.45575102095545e-17	1.74846	0.324	0.111	1.78448933267471e-12	17
Neat1	9.8420188635666e-17	1.20883	0.924	0.815	1.85738579993229e-12	17
Nsg2	1.10586578197339e-16	2.07943	0.234	0.066	2.08698990374018e-12	17
Negr1	1.23977480671088e-16	1.03414	0.683	0.343	2.33970301522478e-12	17
Lrba	1.27295709678213e-16	1.33013	0.448	0.183	2.40232463304723e-12	17
Depdc7	1.36034733812933e-16	1.73533	0.29	0.091	2.56724749651767e-12	17
Lamc2	1.57841650766218e-16	2.76489	0.117	0.02	2.97878763326007e-12	17
Igf2bp2	1.90319705776483e-16	1.30051	0.462	0.19	3.5917134874138e-12	17
Tob1	2.03145724038075e-16	0.925252	0.779	0.457	3.83376610404654e-12	17
Ankrd37	2.11786520434543e-16	2.08286	0.221	0.06	3.99683521364069e-12	17
Tjp1	2.1499959242247e-16	1.12936	0.634	0.328	4.05747230819686e-12	17
0610010K14Rik	2.34495327765899e-16	1.45308	0.386	0.147	4.42539582559805e-12	17
Clybl	2.73648722170232e-16	1.2388	0.49	0.21	5.16429868479661e-12	17
Itgb1	2.9940271646776e-16	0.646667	0.952	0.927	5.65032806517956e-12	17
Tox	3.47615627734165e-16	1.07047	0.524	0.227	6.56020212659916e-12	17
SSM2GFP	3.82007667260283e-16	1.1702	0.517	0.231	7.20924869653606e-12	17
Bex1	4.46180221689809e-16	2.1931	0.152	0.032	8.42031314373008e-12	17
Hnrnpa0	6.38481678901495e-16	0.578194	0.972	0.874	1.2049426244229e-11	17
Strbp	6.60024116026955e-16	1.15697	0.607	0.308	1.24559751176607e-11	17
Serinc2	6.76884170687708e-16	1.43224	0.386	0.148	1.27741580692184e-11	17
Tfrc	7.16621189006408e-16	2.16666	0.186	0.046	1.35240750789289e-11	17
Hs3st3b1	7.31186932085405e-16	1.17462	0.524	0.234	1.37989597823158e-11	17
Tapbp	7.55508949411404e-16	0.919131	0.841	0.623	1.4257964893292e-11	17
Ccnd1	7.8135422587673e-16	1.03497	0.772	0.496	1.47457169507457e-11	17
Anp32a	7.99453493206209e-16	0.793804	0.883	0.618	1.50872863237876e-11	17
Pdk3	8.24676197188691e-16	1.40431	0.407	0.163	1.5563289193345e-11	17
Hoxa5	1.10102507546124e-15	1.85212	0.228	0.064	2.07785452241045e-11	17
Pfn1	1.12412851592084e-15	0.627635	0.993	0.924	2.12145533524582e-11	17
Cirbp	1.21254474603235e-15	0.826074	0.91	0.706	2.28831444471225e-11	17
Camk2n1	1.29185361154547e-15	0.886728	0.848	0.615	2.43798613570861e-11	17
Slc16a3	1.34587581490921e-15	1.98487	0.221	0.061	2.53993683789666e-11	17
Cobl	1.47257920919362e-15	2.19758	0.159	0.035	2.7790514835902e-11	17
Pip5k1b	1.55203025628375e-15	1.66968	0.303	0.104	2.92899149965868e-11	17
Ctsa	1.61932911505583e-15	0.951968	0.814	0.559	3.05599790593335e-11	17
Sp8	1.71163253550744e-15	1.88978	0.186	0.046	3.23019292100964e-11	17
H2-D1	1.73647700805819e-15	0.870585	0.966	0.929	3.27707940960741e-11	17
Tomm6	1.91279851327554e-15	1.95413	0.2	0.052	3.60983335425361e-11	17
Pdia4	1.94952871049683e-15	0.881719	0.848	0.583	3.67915058244962e-11	17
Rasip1	2.38477443789838e-15	2.04103	0.172	0.041	4.50054631920182e-11	17
Ergic3	2.74547684463331e-15	0.810355	0.876	0.672	5.18126390119199e-11	17
Plce1	3.20274369848549e-15	1.31475	0.634	0.358	6.04421790778182e-11	17
Sall3	3.75815053951656e-15	1.55079	0.283	0.092	7.09238169817565e-11	17
Rps27	3.81529289592121e-15	0.622092	0.979	0.663	7.20022075318251e-11	17
2200002D01Rik	3.89657978236967e-15	1.87653	0.214	0.059	7.35362536528805e-11	17
Ifi30	4.45201777132718e-15	1.24928	0.697	0.436	8.40184793804866e-11	17
Casc4	4.5676204898529e-15	0.875494	0.786	0.515	8.6200133884504e-11	17
Adamts15	4.62945173625326e-15	2.17427	0.29	0.103	8.73670131665715e-11	17
Sept1	5.02047099037733e-15	1.48816	0.366	0.14	9.4746328530401e-11	17
Fzd10	5.29289035803199e-15	1.42923	0.434	0.185	9.98874268367797e-11	17
2310030G06Rik	5.63221727168056e-15	2.19086	0.152	0.034	1.06291204351156e-10	17
E030030I06Rik	5.66683445183649e-15	1.81466	0.241	0.073	1.06944499775058e-10	17
Rtn4rl1	6.1750816252867e-15	1.22083	0.503	0.231	1.16536140432411e-10	17
Syne4	6.97877864360719e-15	1.67666	0.276	0.09	1.31703510562155e-10	17
Map3k1	7.78408244334252e-15	1.37871	0.386	0.155	1.4690120387076e-10	17
Zfp503	9.24809298779019e-15	0.823347	0.814	0.526	1.74530010865576e-10	17
Ntn1	9.44206283125231e-15	0.94724	0.766	0.481	1.78190609751394e-10	17
Endog	1.00950870530268e-14	1.14625	0.49	0.221	1.90514482864722e-10	17
H2-T23	1.03471098286413e-14	0.944862	0.69	0.385	1.95270656686118e-10	17
Abcg1	1.04343603291299e-14	1.56972	0.303	0.106	1.96917248131339e-10	17
Hs6st2	1.15978609987576e-14	2.45291	0.11	0.02	2.18874832768554e-10	17
Kirrel3	1.17148076133949e-14	1.56785	0.31	0.11	2.21081849279988e-10	17
Tiam1	1.24385003191645e-14	1.10581	0.572	0.291	2.34739378023272e-10	17
Svip	1.27352239180268e-14	1.85611	0.269	0.089	2.40339145781002e-10	17
Fam60a	1.40003374738314e-14	1.30804	0.359	0.136	2.64214368806146e-10	17
1700047I17Rik2	1.46093189725048e-14	2.30494	0.152	0.035	2.75707067649111e-10	17
Itpr3	1.48123654910092e-14	1.18835	0.455	0.196	2.79538961546325e-10	17
Gldc	1.76002906589249e-14	2.21196	0.145	0.032	3.32152685315231e-10	17
Uaca	1.76480033575242e-14	1.28663	0.421	0.176	3.33053119363196e-10	17
Slit3	1.83806469777161e-14	0.769285	0.855	0.603	3.46879569763458e-10	17
L1cam	1.93580504643975e-14	2.09183	0.172	0.043	3.6532512836411e-10	17
Elmo1	1.94880635334129e-14	1.60278	0.338	0.128	3.67778735002569e-10	17
Prdx2	2.44793699312486e-14	0.560968	0.972	0.874	4.61974669342524e-10	17
Vamp8	2.95639422625901e-14	0.838403	0.828	0.56	5.57930718379601e-10	17
Vangl1	2.96969308166911e-14	1.44286	0.386	0.159	5.60440478372594e-10	17
Bcor	3.02838231846076e-14	1.10177	0.6	0.313	5.71516311139915e-10	17
Tjp3	3.14261703589286e-14	2.53713	0.103	0.018	5.930746870137e-10	17
Kdm5b	3.15933110888525e-14	0.915768	0.745	0.483	5.96228966868825e-10	17
4931428F04Rik	3.20142613574271e-14	1.86289	0.207	0.058	6.04173140337364e-10	17
Aff1	3.21276226895117e-14	1.25497	0.469	0.213	6.06312495396466e-10	17
Ddit4l	3.26611504754775e-14	1.66124	0.338	0.128	6.16381231773211e-10	17
Piezo1	3.2918945484486e-14	1.56623	0.29	0.1	6.21246339183219e-10	17
Fahd2a	3.6527583004331e-14	1.62909	0.269	0.089	6.89348546457734e-10	17
Tnrc18	3.65437975162486e-14	1.03761	0.752	0.489	6.89654546726644e-10	17
Ermp1	3.85027016208053e-14	1.36434	0.359	0.14	7.26622984987838e-10	17
Brwd3	4.08125621370962e-14	1.34704	0.366	0.144	7.70214672651279e-10	17
Kif5b	4.15961243088291e-14	0.701323	0.931	0.726	7.85002057956223e-10	17
Nap1l3	4.16767831224162e-14	1.65939	0.241	0.075	7.86524251086239e-10	17
Itga6	4.62752326534705e-14	1.26151	0.448	0.2	8.73306190636296e-10	17
Tshz1	4.72251067637131e-14	1.01318	0.628	0.347	8.91232214844794e-10	17
Eps8l1	5.75250877863564e-14	1.7766	0.214	0.062	1.08561345670412e-09	17
Adarb2	6.00023330641969e-14	2.31587	0.117	0.023	1.13236402958752e-09	17
Dcaf12l1	6.31045120460136e-14	1.80231	0.207	0.059	1.19090835133237e-09	17
Atxn1	6.33501611493464e-14	1.31362	0.428	0.188	1.19554424121047e-09	17
Anxa11	6.34705680659495e-14	1.29357	0.421	0.181	1.1978165605406e-09	17
Boc	6.56238101947607e-14	1.21743	0.621	0.367	1.23845254599552e-09	17
Six3	7.43855144074764e-14	2.34711	0.152	0.036	1.40380342789789e-09	17
Elf1	7.51033746951855e-14	1.03669	0.621	0.337	1.41735088724754e-09	17
Erbb2	7.57059663273979e-14	1.64821	0.276	0.095	1.42872299653065e-09	17
3632451O06Rik	7.75566702144413e-14	1.52879	0.338	0.132	1.46364948028694e-09	17
Smarca4	7.82049805186008e-14	1.0324	0.538	0.261	1.47588439234703e-09	17
Zfp395	8.06532059342065e-14	1.41062	0.324	0.121	1.52208730239034e-09	17
Gcnt2	9.05101993598693e-14	1.60241	0.2	0.056	1.70810848231945e-09	17
Hoxa13	9.24212506324982e-14	2.20223	0.152	0.036	1.74417384193651e-09	17
Stra6	9.66701944821841e-14	2.07397	0.152	0.036	1.82435991026778e-09	17
Ppargc1a	1.01871253463433e-13	1.72216	0.228	0.07	1.92251429536191e-09	17
Rassf7	1.24944697040827e-13	2.08145	0.166	0.042	2.35795632255449e-09	17
Suco	1.31909192554559e-13	1.1633	0.524	0.264	2.48939028188964e-09	17
Sult4a1	1.33814972594592e-13	2.45532	0.138	0.031	2.52535616280515e-09	17
Baiap2l1	1.55062909834362e-13	1.92156	0.186	0.051	2.92634723439408e-09	17
Hmgn3	1.69261454886725e-13	0.756595	0.903	0.7	3.19430217662228e-09	17
Rnf208	1.97357860816466e-13	1.97418	0.172	0.045	3.72453754932835e-09	17
Fryl	2.06522146509288e-13	1.53193	0.421	0.187	3.89748594892327e-09	17
Kif26a	2.09606022493956e-13	1.19466	0.476	0.225	3.95568485650594e-09	17
Hspb1	2.39636178622294e-13	0.547467	0.972	0.764	4.52241396295994e-09	17
Ddr1	2.4141155623909e-13	1.51053	0.29	0.103	4.55591888934411e-09	17
Ncam1	2.50516315282148e-13	0.84051	0.821	0.529	4.7277439020047e-09	17
Ogfrl1	2.5088502172481e-13	1.10334	0.531	0.268	4.73470212999062e-09	17
Cdh4	2.69390158749426e-13	0.96956	0.572	0.289	5.08393107591917e-09	17
Dnaja2	2.81441538878445e-13	0.760552	0.862	0.614	5.31136472171402e-09	17
Asxl2	2.87470419980772e-13	1.1115	0.524	0.258	5.42514176587713e-09	17
Arid4b	2.9745941847413e-13	0.790551	0.807	0.553	5.61365414544379e-09	17
Hmgn2	3.01319482146142e-13	1.02738	0.559	0.284	5.68650126706199e-09	17
Tcaim	3.12504799890656e-13	1.76656	0.228	0.072	5.89759058353645e-09	17
BC005561	3.16465810899228e-13	0.820054	0.738	0.454	5.97234278329024e-09	17
Mgll	3.19851395964976e-13	1.80387	0.469	0.236	6.03623554465103e-09	17
Tcn2	3.22449682476779e-13	1.12498	0.559	0.299	6.08527040770178e-09	17
Lmx1b	3.28357033965935e-13	1.77715	0.2	0.058	6.19675394500512e-09	17
Cd24a	3.56102261966746e-13	0.585037	0.883	0.512	6.72036188783643e-09	17
Msi2	3.67639609722774e-13	0.712772	0.848	0.521	6.9380947146882e-09	17
Sdhaf1	4.7033987158705e-13	1.06374	0.6	0.333	8.8762540565908e-09	17
Sap18	4.88398075539039e-13	1.10306	0.566	0.3	9.21704848157275e-09	17
Tmtc1	5.05436083210203e-13	1.55746	0.29	0.107	9.53858976234294e-09	17
Zfp612	5.31124293052954e-13	1.60876	0.234	0.075	1.00233776584954e-08	17
Eml5	5.49843565055833e-13	1.77303	0.193	0.055	1.03766477597337e-08	17
Tspan18	5.98621180820125e-13	2.11391	0.159	0.04	1.12971789244374e-08	17
Rrp1	6.15511857631444e-13	0.753486	0.828	0.573	1.16159397772206e-08	17
Plbd2	6.19946661914808e-13	0.928519	0.69	0.419	1.16996334036563e-08	17
Fam84a	6.39833319417583e-13	2.41881	0.117	0.024	1.20749344040486e-08	17
Ets2	6.56706951833499e-13	1.20223	0.455	0.215	1.23933735950018e-08	17
D17Wsu92e	6.77217745188032e-13	1.07169	0.524	0.264	1.27804532871885e-08	17
Aig1	6.92906190277426e-13	0.92946	0.731	0.475	1.30765256229156e-08	17
Mt3	7.39445748634835e-13	2.58012	0.145	0.035	1.39548201682366e-08	17
Rundc3a	7.62807706930938e-13	2.53315	0.103	0.02	1.43957070452007e-08	17
Glis3	8.53869405985791e-13	1.8938	0.207	0.063	1.61142234297638e-08	17
Tmem238	9.16163303738844e-13	1.0191	0.538	0.275	1.72898338681595e-08	17
Atxn7l3b	9.82597112866652e-13	0.604658	0.945	0.804	1.85435727140195e-08	17
Plppr1	1.03651701450581e-12	1.77729	0.179	0.05	1.95611490977536e-08	17
Lgr4	1.11617295899593e-12	1.29092	0.379	0.161	2.10644160821712e-08	17
Hexa	1.25147410512478e-12	0.975292	0.821	0.601	2.36178193119148e-08	17
Chl1	1.33345946742644e-12	1.32921	0.379	0.165	2.51650470692717e-08	17
Hoxc4	1.3521267711367e-12	1.3142	0.31	0.117	2.55173364248919e-08	17
Srrm1	1.35313023735222e-12	0.651745	0.91	0.727	2.5536273839311e-08	17
Ppfia3	1.35977017701429e-12	1.51187	0.283	0.103	2.56615827806137e-08	17
Nucb1	1.36024601583396e-12	0.798794	0.862	0.651	2.56705628108185e-08	17
Dnm3os	1.39596304635946e-12	1.13199	0.724	0.453	2.63446146108957e-08	17
Dcxr	1.42726079093525e-12	1.36465	0.324	0.127	2.69352656465301e-08	17
P4hb	1.45409778200549e-12	0.672966	0.938	0.818	2.74417333420077e-08	17
Csnk1a1	1.48411771755711e-12	0.53483	0.952	0.861	2.80082695657379e-08	17
Trnp1	1.58810452595721e-12	1.34859	0.338	0.136	2.99707086138646e-08	17
Snx7	1.69825915667e-12	1.07444	0.51	0.256	3.20495468046763e-08	17
Ube2q2	1.70320624456791e-12	1.14775	0.455	0.216	3.21429082474857e-08	17
Ddx42	1.74154666381853e-12	0.863259	0.697	0.417	3.28664686395832e-08	17
Arl4c	1.74377179269696e-12	2.24679	0.262	0.094	3.29084612717769e-08	17
Kdm6b	1.96124356170097e-12	0.868455	0.648	0.369	3.70125884964207e-08	17
Col23a1	2.01649103122228e-12	0.958517	0.69	0.421	3.80552187412269e-08	17
Sil1	2.10336162911017e-12	1.25281	0.379	0.162	3.96946406645671e-08	17
Atp9a	2.17056667880982e-12	0.997045	0.497	0.243	4.0962934362499e-08	17
Mmp23	2.63164200171684e-12	0.990036	0.697	0.44	4.96643478564002e-08	17
Aff4	2.82144947926008e-12	0.818054	0.807	0.592	5.32463945725963e-08	17
Oxnad1	3.26695217740697e-12	1.4417	0.262	0.092	6.16539214920243e-08	17
Igsf21	3.29287894939409e-12	1.60987	0.255	0.09	6.21432115329652e-08	17
Tanc1	3.3044495281992e-12	0.94196	0.579	0.307	6.23615714961753e-08	17
Apc	3.36172901489254e-12	0.914942	0.621	0.361	6.34425499690519e-08	17
Perp	4.33528895104954e-12	2.02318	0.11	0.023	8.18155730842069e-08	17
Ube2g1	4.38775703187101e-12	0.934044	0.566	0.303	8.28057507054696e-08	17
Lrpap1	4.38852170299293e-12	0.798168	0.897	0.668	8.28201815788825e-08	17
Arid1a	4.39058376675415e-12	0.886655	0.697	0.434	8.28590968461843e-08	17
Thsd4	4.69442410101572e-12	1.37389	0.283	0.105	8.85931716343687e-08	17
Egfl6	4.73601693949769e-12	1.91107	0.186	0.055	8.93781116822004e-08	17
Kctd1	5.07446815581345e-12	0.915428	0.579	0.311	9.57653630365115e-08	17
Os9	5.14868071855614e-12	0.808565	0.745	0.486	9.71659025205914e-08	17
Cox5a	5.19467949367899e-12	0.803686	0.834	0.661	9.803399140471e-08	17
Sema6d	5.72453241843788e-12	1.11069	0.455	0.222	1.0803337580076e-07	17
Moxd1	5.78360821500822e-12	2.25356	0.117	0.026	1.09148254233635e-07	17
Mast3	5.79363228955706e-12	1.76225	0.2	0.062	1.09337428568521e-07	17
Enc1	5.92515791891212e-12	1.21758	0.428	0.203	1.1181958024571e-07	17
Ywhaz	6.02579687618677e-12	0.609549	0.945	0.787	1.13718838647397e-07	17
Sox6	6.0750703357303e-12	1.19735	0.4	0.184	1.14648727375902e-07	17
Set	6.94083893903094e-12	0.550245	0.979	0.81	1.30987512457392e-07	17
Tlk1	6.98297070203413e-12	1.00266	0.593	0.341	1.31782623088788e-07	17
Akap9	7.22061654632701e-12	0.747729	0.883	0.632	1.36267475462283e-07	17
Mkrn1	7.23644003873538e-12	0.891962	0.607	0.328	1.36566096411014e-07	17
Gmpr	7.24228889251106e-12	1.43342	0.276	0.102	1.36676475979469e-07	17
Ormdl2	8.04003834539102e-12	1.17884	0.497	0.263	1.51731603654219e-07	17
Fam168a	8.69125928156004e-12	0.845315	0.676	0.412	1.64021445161601e-07	17
Kdm5c	8.80314058191761e-12	1.04518	0.428	0.196	1.66132869061949e-07	17
Dynll2	8.93317236281701e-12	0.812683	0.703	0.432	1.68586828831083e-07	17
Ptpn14	1.00251968051063e-11	1.47992	0.297	0.117	1.89195514105966e-07	17
2010300C02Rik	1.0408766889887e-11	1.50881	0.228	0.076	1.96434248745947e-07	17
Rab11a	1.05855921998844e-11	1.03935	0.641	0.421	1.99771295996218e-07	17
Notch3	1.13063896562978e-11	0.693642	0.193	0.058	2.13374185593652e-07	17
Ash1l	1.15096272513662e-11	0.651937	0.903	0.688	2.17209685487783e-07	17
Baz2a	1.18804008355266e-11	1.13828	0.455	0.225	2.24206924568058e-07	17
Hspa2	1.24012479268742e-11	1.26474	0.366	0.162	2.3403635087597e-07	17
Nlgn1	1.27265831292733e-11	2.10754	0.131	0.032	2.40176076815645e-07	17
Hint2	1.35475619735818e-11	0.866412	0.634	0.382	2.55669589565436e-07	17
Wnt4	1.37022255885505e-11	1.65364	0.303	0.123	2.58588401307126e-07	17
Ampd3	1.39052013824406e-11	1.48495	0.269	0.1	2.62418960489419e-07	17
Ssr4	1.39733252836576e-11	0.582609	0.979	0.877	2.63704594753185e-07	17
Glmp	1.46517085203771e-11	0.808694	0.745	0.509	2.76507043196557e-07	17
Tmed10	1.520201976202e-11	0.506922	0.959	0.912	2.86892516948841e-07	17
Trip12	1.54814352684615e-11	0.75866	0.703	0.417	2.92165646386406e-07	17
Rffl	1.55889513214108e-11	1.77223	0.172	0.05	2.94194689337666e-07	17
Neo1	1.62081972620449e-11	0.90465	0.524	0.269	3.05881098729311e-07	17
Hoxb3os	1.69580622866003e-11	1.61363	0.186	0.056	3.20032551472721e-07	17
Arf3	1.70609762455792e-11	1.01241	0.483	0.244	3.2197474370657e-07	17
Trim2	2.02034173006553e-11	0.936114	0.552	0.3	3.81278891297966e-07	17
Higd1a	2.08097933319857e-11	1.00936	0.717	0.491	3.92722419761234e-07	17
Acbd5	2.11405208802339e-11	0.936572	0.621	0.354	3.98963910051775e-07	17
Psme2	2.17810595245541e-11	0.964631	0.621	0.363	4.11052155347385e-07	17
Trappc6a	2.35762679947995e-11	1.07456	0.462	0.227	4.44931329597857e-07	17
Ppic	2.43394216203426e-11	0.627294	0.952	0.873	4.59333564819106e-07	17
Eid1	2.51073521649786e-11	0.529947	0.938	0.87	4.73825950057477e-07	17
Ephb3	2.7173436116649e-11	1.55981	0.276	0.107	5.128170863934e-07	17
Asl	2.74309214433597e-11	1.16271	0.366	0.16	5.17676349479085e-07	17
Plekha7	2.9723477274515e-11	1.446	0.269	0.102	5.60941463124647e-07	17
Rasgef1b	3.02172528201307e-11	2.26208	0.11	0.025	5.70259995221507e-07	17
Tspyl2	3.05582486910263e-11	1.01728	0.4	0.18	5.76695269297048e-07	17
Sytl1	3.09759248156357e-11	2.03304	0.138	0.035	5.84577653120676e-07	17
Efnb2	3.17716036113733e-11	0.977564	0.503	0.263	5.99593703353837e-07	17
Ube2m	3.42702052912317e-11	0.716154	0.821	0.561	6.46747314256125e-07	17
Thrap3	3.47120997161825e-11	0.716464	0.8	0.602	6.55086745843797e-07	17
Sim2	3.47253202935773e-11	1.35814	0.283	0.11	6.55336244580391e-07	17
Aard	3.55151977449258e-11	1.04587	0.414	0.198	6.7024281184224e-07	17
Ep300	3.60141697968347e-11	0.855555	0.662	0.419	6.79659412405864e-07	17
Dfna5	3.62572451595358e-11	1.18446	0.379	0.172	6.84246730650759e-07	17
Sv2a	3.70705987238917e-11	1.22794	0.303	0.121	6.99596339117284e-07	17
Scai	4.12807743632961e-11	0.999422	0.469	0.238	7.79050773784123e-07	17
Map2k4	4.44561288330326e-11	1.12709	0.414	0.196	8.38976063336991e-07	17
Suz12	4.44950127857637e-11	0.9664	0.552	0.313	8.39709881292932e-07	17
Gpc4	4.48606336760953e-11	0.993923	0.455	0.224	8.4660987873527e-07	17
Rsf1	4.49830830513637e-11	0.743001	0.738	0.457	8.48920743345336e-07	17
Gnptg	4.56406219728327e-11	1.0934	0.524	0.294	8.61329817871299e-07	17
Syne2	4.57375204282125e-11	0.880431	0.655	0.409	8.63158485521227e-07	17
Ralgps1	4.77143516990075e-11	1.4318	0.248	0.09	9.0046524526367e-07	17
Vmp1	5.1589880212752e-11	0.871908	0.71	0.467	9.73604219375056e-07	17
Podxl2	5.19220310443779e-11	1.08185	0.579	0.361	9.798725698695e-07	17
Sod2	5.43578098801053e-11	0.766496	0.724	0.466	1.02584058805735e-06	17
Canx	5.92897787804989e-11	0.5736	0.89	0.722	1.11891670514557e-06	17
Mansc1	6.1599300598064e-11	1.64006	0.186	0.058	1.16250200088666e-06	17
Bcl11b	6.35349561593712e-11	1.04777	0.552	0.314	1.19903169263965e-06	17
C530008M17Rik	6.44924045691897e-11	1.68322	0.214	0.073	1.21710065902975e-06	17
Cacna2d3	6.61336628316747e-11	1.01778	0.434	0.207	1.24807448495937e-06	17
Ina	6.8113848264788e-11	2.03292	0.131	0.033	1.28544454445308e-06	17
Man1a2	6.90275600381363e-11	0.747744	0.766	0.507	1.30268811303971e-06	17
Rnf220	7.22892891971174e-11	0.862944	0.545	0.288	1.364243465728e-06	17
Nf1	7.23135795561461e-11	0.928838	0.559	0.317	1.36470187338359e-06	17
Daam1	7.35151616898701e-11	0.861463	0.545	0.291	1.38737813141123e-06	17
Lonrf1	7.61938829230166e-11	1.96295	0.152	0.042	1.43793095852317e-06	17
Epha1	8.1366725337817e-11	1.97195	0.117	0.028	1.53555284057528e-06	17
Eprs	8.3163216287348e-11	0.670973	0.855	0.616	1.56945621777483e-06	17
G3bp2	8.47434608894259e-11	1.00489	0.745	0.506	1.59927859390525e-06	17
Hdgf	8.52569723299003e-11	0.642912	0.869	0.668	1.60896958180988e-06	17
Ppp1r13b	9.32246554681297e-11	1.54654	0.234	0.084	1.75933569799454e-06	17
Ovol2	9.42179431069751e-11	2.04016	0.124	0.031	1.77808102231483e-06	17
Bicd1	1.03816410136288e-10	1.0667	0.386	0.178	1.95922329209203e-06	17
Aga	1.05537595125946e-10	0.9102	0.69	0.461	1.99170549521686e-06	17
Tmem41b	1.0780070318022e-10	0.927899	0.566	0.322	2.03441487041712e-06	17
Tle3	1.10499800513215e-10	0.824295	0.593	0.335	2.0853522352854e-06	17
Ddx6	1.12881634202468e-10	0.652958	0.848	0.616	2.13030220066898e-06	17
Prok2	1.22568042654195e-10	1.72769	0.166	0.049	2.31310410096997e-06	17
Anp32e	1.22782129912797e-10	0.619218	0.738	0.482	2.31714435571431e-06	17
Bcat2	1.27831302944939e-10	1.10263	0.4	0.19	2.4124323491769e-06	17
Abhd13	1.32118154016054e-10	1.35978	0.262	0.1	2.49333380259098e-06	17
Aldh1a2	1.39009102541745e-10	1.07376	0.538	0.293	2.62337978316782e-06	17
Nos1ap	1.43029223696976e-10	1.42443	0.262	0.102	2.69924750960933e-06	17
Utp14b	1.53783985710493e-10	1.40079	0.324	0.143	2.90221137832843e-06	17
Cwc22	1.58139384572913e-10	1.25494	0.324	0.139	2.98440646566002e-06	17
Grhpr	1.58716280828988e-10	0.978709	0.476	0.246	2.99529365180466e-06	17
Unc13b	1.58948467564274e-10	1.31941	0.276	0.109	2.99967547987299e-06	17
Rin1	1.63477032105676e-10	1.76075	0.186	0.06	3.08513854989832e-06	17
Foxq1	1.63734074880318e-10	1.0797	0.393	0.189	3.08998946114137e-06	17
Ptprg	1.70820815304708e-10	0.836678	0.566	0.311	3.22373042643046e-06	17
Atrx	1.81126707515653e-10	0.533775	0.952	0.83	3.4182232242354e-06	17
Gpd2	1.82755567707269e-10	1.45198	0.207	0.07	3.44896307377158e-06	17
Slc22a23	1.89687894381597e-10	2.0207	0.117	0.029	3.57978994276951e-06	17
Mbnl2	2.19257705382513e-10	0.591646	0.828	0.709	4.13783141597878e-06	17
C1qtnf4	2.30634593226964e-10	0.938446	0.572	0.337	4.35253604337926e-06	17
Wbp4	2.35615613376322e-10	0.733724	0.738	0.473	4.44653785563795e-06	17
Ptk7	2.44913662333491e-10	1.0217	0.462	0.24	4.62201063555763e-06	17
Usp53	2.5404745158629e-10	1.24837	0.317	0.137	4.79438350633647e-06	17
Rorb	2.57640543029024e-10	1.61655	0.179	0.057	4.86219232804374e-06	17
Fam210b	2.67841394310668e-10	1.56632	0.207	0.071	5.05470279343093e-06	17
Cab39	2.76181594272618e-10	0.887295	0.559	0.315	5.21209904711285e-06	17
2610021A01Rik	2.78666955995544e-10	1.70617	0.172	0.054	5.2590027935479e-06	17
Sema3f	2.78769487970088e-10	1.31634	0.248	0.093	5.2609377769715e-06	17
Supt16	2.85165545710338e-10	0.74336	0.731	0.488	5.3816441786455e-06	17
Cox6a1	2.93009079866321e-10	0.631576	0.862	0.639	5.5296673552372e-06	17
Fyttd1	2.97090734383553e-10	0.765765	0.669	0.422	5.60669633928641e-06	17
Acer2	3.00224643380581e-10	1.99656	0.131	0.035	5.66583946987832e-06	17
Polr3f	3.31300337005288e-10	1.26143	0.317	0.138	6.2522999599638e-06	17
Uty	3.37742800810322e-10	0.968349	0.448	0.225	6.3738821368924e-06	17
Ankrd28	3.46846252018904e-10	1.50727	0.303	0.131	6.54568246810076e-06	17
Elmo3	3.55689145578624e-10	1.69082	0.166	0.051	6.71256555535979e-06	17
Cux2	3.60220059330988e-10	1.55481	0.221	0.08	6.7980729596944e-06	17
Tinagl1	3.78834537141292e-10	0.847549	0.303	0.124	7.14936538493047e-06	17
Grcc10	3.85052148749328e-10	1.22193	0.359	0.17	7.26670415119731e-06	17
Cd82	3.95119447969346e-10	1.21122	0.297	0.123	7.4566942220775e-06	17
Map2k6	4.346468688286e-10	1.52569	0.241	0.092	8.20265570853333e-06	17
Mib1	4.44830055143379e-10	0.809936	0.593	0.35	8.39483280066584e-06	17
Trim33	4.63148495639766e-10	0.903253	0.538	0.308	8.74053840971367e-06	17
Creg1	4.6412105497545e-10	0.746019	0.703	0.458	8.75889254949669e-06	17
Plscr3	4.68426115019058e-10	0.835428	0.634	0.398	8.84013764263966e-06	17
Pycr2	4.72348077254147e-10	0.800539	0.607	0.36	8.91415291394027e-06	17
Zbtb43	5.12253861356236e-10	1.19977	0.303	0.128	9.66725487151489e-06	17
Spred3	5.1372571335251e-10	1.27982	0.317	0.139	9.69503166238857e-06	17
Jarid2	5.37309119835865e-10	0.880632	0.593	0.339	1.01400977095425e-05	17
Bmp7	5.50160089263085e-10	0.776773	0.648	0.397	1.03826212045729e-05	17
Spred2	5.57127886131275e-10	0.946807	0.462	0.239	1.05141174670694e-05	17
Riok3	5.80577255057516e-10	0.976445	0.49	0.267	1.09566539574454e-05	17
Syt5	5.83889782055522e-10	1.99403	0.124	0.033	1.10191679669518e-05	17
Fam98c	5.92811645076377e-10	1.02569	0.455	0.245	1.11875413658814e-05	17
Tmf1	5.93165641610042e-10	0.866207	0.648	0.425	1.11942219884647e-05	17
Nap1l1	6.09038724158636e-10	0.519708	0.903	0.738	1.14937788023218e-05	17
Sparc	6.34955326045842e-10	0.504471	1	0.995	1.19828769131371e-05	17
Rab3ip	6.58151171872785e-10	1.36564	0.248	0.096	1.24206289155832e-05	17
Ephx2	6.95936045475798e-10	2.03565	0.11	0.027	1.31337050502193e-05	17
Phip	7.07569366690428e-10	0.728966	0.807	0.621	1.33532490881818e-05	17
Csde1	7.17279801481859e-10	0.537048	0.89	0.701	1.35365044135656e-05	17
Acad9	8.19761804214388e-10	1.3032	0.283	0.118	1.54705447691339e-05	17
Ero1l	8.65812618722928e-10	1.10917	0.366	0.173	1.63396157405391e-05	17
Osbp	8.69464876887174e-10	1.00829	0.421	0.208	1.64085411566148e-05	17
Map2	9.19648439842787e-10	1.33743	0.269	0.11	1.73556053567131e-05	17
Fat3	9.44033093522116e-10	1.89487	0.138	0.039	1.78157925409494e-05	17
Ywhag	9.76426948389986e-10	0.884548	0.586	0.355	1.84271293700158e-05	17
Prpf31	9.90485029140351e-10	1.09983	0.379	0.184	1.86924334699367e-05	17
Hspb2	9.9410076235909e-10	2.07603	0.103	0.025	1.87606695872407e-05	17
Fam73a	1.03109027185475e-09	1.14589	0.359	0.169	1.94587356104429e-05	17
Ubxn2a	1.03454602626354e-09	0.890585	0.552	0.316	1.95239526076455e-05	17
Mllt3	1.04211504776418e-09	0.787143	0.648	0.402	1.96667951814056e-05	17
Hoxd3os1	1.06647116594117e-09	1.8809	0.138	0.039	2.01264438436417e-05	17
Arhgap9	1.08017505177801e-09	1.64811	0.159	0.049	2.03850635771547e-05	17
Midn	1.10260002451026e-09	0.900435	0.483	0.257	2.08082676625576e-05	17
Foxf2	1.13646348243512e-09	0.858	0.497	0.268	2.14473388405155e-05	17
Hoxa2	1.1407155944732e-09	2.09061	0.103	0.025	2.15275846988983e-05	17
Tox2	1.14905365038536e-09	1.32236	0.255	0.102	2.16849404900724e-05	17
Tcf21	1.21122726359549e-09	1.14083	0.234	0.088	2.28582809185741e-05	17
Chrnb1	1.21362206453944e-09	1.70141	0.193	0.067	2.29034756019882e-05	17
Phyh	1.22698726015596e-09	0.733208	0.676	0.422	2.31557035736634e-05	17
Ubxn4	1.24017486712559e-09	0.605392	0.848	0.606	2.34045800923941e-05	17
Prpf40a	1.26516360562475e-09	0.641829	0.786	0.563	2.38761675653504e-05	17
Borcs7	1.2729071275172e-09	0.922031	0.538	0.315	2.40223033105047e-05	17
Fam135a	1.27568069266697e-09	1.18991	0.31	0.136	2.40746460320111e-05	17
Smarcc1	1.30278020724212e-09	0.759641	0.655	0.418	2.45860680710732e-05	17
Mlec	1.30394329769072e-09	0.766098	0.676	0.453	2.46080179140192e-05	17
Micu2	1.31064210334506e-09	0.967384	0.476	0.26	2.4734437774328e-05	17
Qsox1	1.31930703774625e-09	0.761915	0.648	0.401	2.48979624163472e-05	17
Eno2	1.33408143921602e-09	1.29662	0.283	0.119	2.51767849208848e-05	17
Fuom	1.36372580061014e-09	0.84866	0.524	0.294	2.57362333091145e-05	17
Mbnl3	1.39066792581962e-09	1.81443	0.138	0.039	2.62446850960679e-05	17
Rsrc1	1.39776609774447e-09	0.525523	0.848	0.593	2.63786417966337e-05	17
Foxp2	1.41622837055329e-09	0.810414	0.448	0.227	2.67270618090816e-05	17
Epdr1	1.42895935766941e-09	0.801931	0.483	0.251	2.69673209979371e-05	17
Xpr1	1.47088174062613e-09	0.919797	0.51	0.292	2.77584802090964e-05	17
Tlcd2	1.5659529681295e-09	0.939796	0.448	0.23	2.95526644145399e-05	17
Zfp219	1.57369649935267e-09	1.23243	0.317	0.142	2.96988003357836e-05	17
Slc25a20	1.62210850482232e-09	1.03469	0.352	0.162	3.06124317030068e-05	17
Gpc1	1.64446801249359e-09	1.13625	0.29	0.122	3.1034400331779e-05	17
Trim56	1.72358770478308e-09	0.914568	0.455	0.241	3.25275471646662e-05	17
Csf2ra	1.73735450228282e-09	1.51566	0.241	0.096	3.27873541670815e-05	17
Pcyox1	1.76671825116761e-09	0.911528	0.51	0.29	3.33415068360351e-05	17
Ucp2	1.78986886587279e-09	1.85311	0.172	0.057	3.37784052367512e-05	17
Pmvk	1.79619826804303e-09	0.946308	0.441	0.228	3.38978537145081e-05	17
Tdrkh	1.8074170927458e-09	1.41814	0.221	0.082	3.41095753742987e-05	17
Fbxo44	1.84033504829309e-09	1.44506	0.207	0.075	3.47308030313872e-05	17
Slc4a4	1.8591684922177e-09	0.982893	0.31	0.134	3.50862277851324e-05	17
Syncrip	1.86838854791936e-09	0.619868	0.772	0.535	3.52602286763341e-05	17
Efna1	1.88252473336665e-09	1.00508	0.345	0.157	3.55270067680954e-05	17
Adnp	1.88394414728943e-09	1.2895	0.276	0.116	3.5553793947646e-05	17
Six1	1.94133982555525e-09	0.84811	0.745	0.505	3.66369651878786e-05	17
Wdr83os	1.97185799421206e-09	0.756183	0.662	0.445	3.721290406677e-05	17
Exoc4	2.09452483013223e-09	0.898584	0.462	0.245	3.95278725942554e-05	17
Trp53inp1	2.16017685451986e-09	0.8529	0.441	0.229	4.07668575984989e-05	17
Crabp2	2.16310183524338e-09	0.90291	0.503	0.284	4.0822057834713e-05	17
Eif3a	2.16424379382384e-09	0.549135	0.89	0.749	4.08436088770435e-05	17
Plp2	2.17024207279726e-09	0.965004	0.572	0.361	4.09568083978299e-05	17
Pnpla7	2.24766490056422e-09	1.50813	0.186	0.064	4.24179320034479e-05	17
Trpm4	2.24768275310193e-09	1.38608	0.248	0.1	4.24182689165396e-05	17
Eif3j1	2.37184367442197e-09	0.847608	0.49	0.265	4.47614338236915e-05	17
Dad1	2.38960559850416e-09	0.594498	0.972	0.853	4.50966368549705e-05	17
Ppp1r13l	2.4237785917932e-09	1.81267	0.138	0.04	4.57415495843212e-05	17
Aox1	2.45105895727637e-09	1.0368	0.352	0.165	4.62563846417196e-05	17
Ppig	2.45640570299044e-09	0.599334	0.848	0.641	4.63572884268355e-05	17
Med13l	2.51436021404814e-09	0.772307	0.662	0.425	4.74510059595166e-05	17
Mgea5	2.51661581836535e-09	0.912805	0.524	0.301	4.74935737241908e-05	17
Smek2	2.59913090049308e-09	0.834105	0.6	0.371	4.90507983541055e-05	17
Hectd1	2.70115268275476e-09	0.628507	0.779	0.562	5.09761534289478e-05	17
Prr15	2.71601451277332e-09	1.8249	0.124	0.034	5.12566258850582e-05	17
Tiparp	2.9650919920986e-09	0.828938	0.524	0.3	5.59572160748848e-05	17
Hip1r	2.98187459109456e-09	1.56669	0.193	0.069	5.62739372831366e-05	17
Robo1	2.98815607070389e-09	0.909019	0.545	0.32	5.63924813663238e-05	17
Gabpb2	3.06166495814978e-09	0.733181	0.586	0.343	5.77797410902027e-05	17
Atp6v1b2	3.0994161141229e-09	0.900504	0.428	0.217	5.84921809057273e-05	17
Eif4enif1	3.28748394192593e-09	0.871953	0.441	0.228	6.20413969520262e-05	17
Utp3	3.42847167816734e-09	0.782657	0.566	0.332	6.47021175103741e-05	17
Insm1	3.4292347612234e-09	2.1472	0.11	0.029	6.4716518413808e-05	17
Tdg	3.45880589227066e-09	1.0308	0.393	0.198	6.52745847989319e-05	17
Tpgs1	3.53672466190769e-09	0.883777	0.49	0.27	6.67450678195219e-05	17
Nsd1	3.64004011837082e-09	0.72609	0.731	0.52	6.8694837113894e-05	17
Tfap2a	3.69070211901817e-09	1.75025	0.159	0.051	6.9650930390111e-05	17
Spata13	3.81185785284136e-09	1.56434	0.193	0.069	7.19373813988222e-05	17
Cpox	3.84607489133191e-09	1.11296	0.338	0.158	7.25831253492159e-05	17
Nkx6-1	4.04916605850424e-09	1.02901	0.303	0.134	7.64158618560919e-05	17
Dbt	4.07266447511529e-09	1.12511	0.331	0.153	7.68593239743758e-05	17
Pgam1	4.09298270072723e-09	0.715587	0.848	0.669	7.72427695281242e-05	17
Dlg1	4.24019262404714e-09	0.660314	0.566	0.317	8.00209152010177e-05	17
H2-Q4	4.29253062737284e-09	1.27798	0.255	0.105	8.10086379997803e-05	17
Ahcyl2	4.29558234072628e-09	0.893746	0.421	0.214	8.10662299341864e-05	17
Samd5	4.39774494481372e-09	1.24679	0.276	0.118	8.29942425985245e-05	17
Ssx2ip	4.50630917335266e-09	1.31657	0.228	0.088	8.50430667195115e-05	17
Usp32	4.70126602302641e-09	1.21269	0.303	0.137	8.87222923865544e-05	17
Nav2	4.74356169042817e-09	1.08619	0.338	0.159	8.95204962217605e-05	17
Fam122a	4.82478483067242e-09	1.08048	0.414	0.218	9.105333932445e-05	17
Avpi1	4.84027704607094e-09	1.00261	0.469	0.269	9.13457084134507e-05	17
Arrdc1	4.84133376654448e-09	1.49595	0.221	0.086	9.13656508422274e-05	17
Btg3	4.91603558756632e-09	1.70957	0.159	0.051	9.27754236085515e-05	17
Synm	4.93449147144131e-09	1.07545	0.255	0.104	9.31237230490403e-05	17
Vcl	4.98975025501775e-09	0.803573	0.538	0.314	9.4166566812695e-05	17
5730508B09Rik	5.00321197625384e-09	1.41778	0.186	0.065	9.44206164158625e-05	17
Kcnb1	5.13770266281314e-09	1.36042	0.255	0.106	9.69587246526097e-05	17
Mllt6	5.14815779636477e-09	0.948839	0.393	0.196	9.71560339329959e-05	17
Tusc3	5.17658926846805e-09	0.704788	0.69	0.471	9.76925926745291e-05	17
Psmb3	5.22514169226162e-09	0.595307	0.841	0.656	9.86088740163613e-05	17
Npm3	5.29620970730107e-09	0.799157	0.614	0.385	9.99500695961858e-05	17
Enah	5.33750934147928e-09	0.647736	0.641	0.387	0.000100729	17
Ctsd	5.34464387316641e-09	0.560198	0.924	0.734	0.000100864	17
Zkscan1	5.40890358450327e-09	0.964783	0.448	0.243	0.000102077	17
Mb21d2	5.45223061345396e-09	1.06527	0.352	0.169	0.000102894	17
Pacsin3	5.56001740969952e-09	0.730636	0.483	0.256	0.000104929	17
Psma6	5.66079804618163e-09	0.617063	0.779	0.533	0.000106831	17
Aurkaip1	5.6869475299547e-09	0.594009	0.772	0.522	0.000107324	17
Erp29	5.7347591760736e-09	0.552093	0.917	0.749	0.000108226	17
Shprh	5.86252143234066e-09	0.926627	0.414	0.211	0.000110638	17
Srxn1	5.86693387808134e-09	1.31592	0.303	0.14	0.000110721	17
Rspo3	6.00356050473077e-09	0.811355	0.586	0.348	0.000113299	17
Gbx2	6.0534460581116e-09	1.09108	0.359	0.176	0.000114241	17
Tet1	6.13471780435072e-09	0.975828	0.393	0.197	0.000115774	17
Nudt8	6.29110775848677e-09	1.08835	0.359	0.175	0.000118726	17
Rybp	6.45285292774982e-09	0.788561	0.628	0.399	0.000121778	17
Coq7	6.50221067154583e-09	0.779309	0.503	0.276	0.00012271	17
Abca7	6.53790696883882e-09	1.62159	0.152	0.048	0.000123383	17
Sp9	6.54452577355879e-09	1.15845	0.303	0.136	0.000123508	17
Otud7b	6.57530248576131e-09	0.926963	0.462	0.254	0.000124089	17
Snhg11	6.58570256573147e-09	1.35826	0.193	0.069	0.000124285	17
Camta1	6.72453142079968e-09	0.766507	0.524	0.297	0.000126905	17
Rnf20	6.7325255698286e-09	0.741279	0.545	0.311	0.000127056	17
Kmt2b	7.27211582652956e-09	0.961821	0.421	0.22	0.000137239	17
Map9	7.42272508243426e-09	1.51019	0.193	0.07	0.000140082	17
Nfrkb	8.11428957888171e-09	0.926014	0.414	0.213	0.000153133	17
Jph4	8.36437271247937e-09	0.86625	0.462	0.249	0.000157852	17
Ngfrap1	8.40353830381245e-09	0.593447	0.772	0.548	0.000158592	17
Smarca5	8.42548886786835e-09	0.546091	0.862	0.638	0.000159006	17
Cipc	8.99847473736104e-09	1.39406	0.214	0.082	0.000169819	17
Ubqln1	9.08913394456112e-09	1.04204	0.421	0.228	0.00017153	17
Pak1	9.10124194694356e-09	1.256	0.255	0.106	0.000171759	17
Dnajc15	9.94698992928093e-09	0.876109	0.434	0.229	0.00018772	17
Nudt14	1.02949965073284e-08	1.24668	0.276	0.121	0.000194287	17
Nxph1	1.0354432797438e-08	1.35174	0.172	0.059	0.000195409	17
Mylip	1.03601495325915e-08	0.852715	0.517	0.304	0.000195517	17
Mdh2	1.04056265160669e-08	0.546487	0.869	0.692	0.000196375	17
Spred1	1.05223899866537e-08	0.654395	0.69	0.458	0.000198579	17
Tmem63b	1.06664431456613e-08	0.934111	0.407	0.21	0.000201297	17
Dlg2	1.07803615257892e-08	2.17854	0.103	0.027	0.000203447	17
Strn3	1.09096616077051e-08	0.617294	0.766	0.556	0.000205887	17
2510002D24Rik	1.0929552613028e-08	0.734338	0.586	0.344	0.000206263	17
Lingo1	1.10657271843728e-08	1.41264	0.248	0.105	0.000208832	17
Dhx9	1.13716757291908e-08	0.705092	0.641	0.411	0.000214606	17
Fkbp15	1.14008151045624e-08	1.13908	0.29	0.129	0.000215156	17
Ddah1	1.15384186409875e-08	2.05837	0.11	0.03	0.000217753	17
Gipc1	1.16107678233322e-08	0.834825	0.531	0.316	0.000219118	17
Arx	1.20771057601154e-08	1.10114	0.283	0.124	0.000227919	17
Fzd6	1.21074779295661e-08	1.83126	0.117	0.033	0.000228492	17
Cmip	1.2126488518659e-08	0.766032	0.552	0.328	0.000228851	17
Psmc5	1.21710380188766e-08	0.642378	0.738	0.517	0.000229692	17
Atp9b	1.22460415465301e-08	1.14066	0.297	0.134	0.000231107	17
Sdk2	1.24143848556231e-08	0.780135	0.697	0.466	0.000234284	17
Kcna5	1.27192076029526e-08	1.59547	0.124	0.036	0.000240037	17
Gstt2	1.30411836940855e-08	0.802357	0.476	0.26	0.000246113	17
Uncx	1.33643505591885e-08	1.30233	0.269	0.118	0.000252212	17
Ift74	1.33750711793307e-08	0.760497	0.531	0.311	0.000252414	17
Phkb	1.34648867487418e-08	1.32496	0.4	0.218	0.000254109	17
Tmsb15l	1.36205939528353e-08	1.75766	0.131	0.039	0.000257048	17
Ube2n	1.43200529600509e-08	0.570319	0.731	0.473	0.000270248	17
Glb1l	1.4344481140881e-08	1.27921	0.269	0.118	0.000270709	17
Zfp871	1.46194475256678e-08	0.71458	0.593	0.353	0.000275898	17
Upf3a	1.503941298612e-08	0.968505	0.393	0.204	0.000283824	17
Pfkfb3	1.54875225355256e-08	1.60548	0.131	0.039	0.000292281	17
Atp6v0e2	1.56961066562331e-08	0.976137	0.393	0.203	0.000296217	17
Eci1	1.59950808316518e-08	0.754151	0.628	0.398	0.000301859	17
Gmds	1.60351978166929e-08	0.899513	0.469	0.265	0.000302616	17
Got2	1.61342255254209e-08	0.75974	0.545	0.321	0.000304485	17
Rbbp8	1.64494438946773e-08	1.38321	0.221	0.088	0.000310434	17
Fam172a	1.66032102917667e-08	0.877294	0.483	0.278	0.000313336	17
1700020I14Rik	1.67149057238437e-08	0.629234	0.752	0.535	0.000315444	17
Synj2bp	1.74927420636831e-08	0.795022	0.6	0.374	0.000330123	17
Zfp106	1.77211603284951e-08	0.694468	0.703	0.465	0.000334434	17
Zfp800	1.77336568831981e-08	0.943546	0.4	0.21	0.00033467	17
Nxn	1.81138092815406e-08	0.777005	0.634	0.417	0.000341844	17
Coasy	1.81389151489471e-08	1.11399	0.345	0.172	0.000342318	17
Hspa4	1.81543637918351e-08	0.753564	0.634	0.418	0.000342609	17
Mab21l2	1.81612212521134e-08	1.46411	0.166	0.057	0.000342739	17
Sema3b	1.85688366262319e-08	1.24351	0.297	0.138	0.000350431	17
Dync1h1	1.90943706899856e-08	0.764884	0.669	0.464	0.000360349	17
Psmd2	1.91897719627646e-08	0.722464	0.628	0.418	0.000362149	17
Gm16124	1.92929167857441e-08	1.48252	0.179	0.064	0.000364096	17
Dgke	1.93701107566083e-08	1.61032	0.152	0.05	0.000365553	17
Eif2ak2	1.96848316976767e-08	0.854393	0.393	0.199	0.000371492	17
Ptbp3	2.01977909814349e-08	0.623979	0.641	0.399	0.000381173	17
Hnrnpab	2.03075401132089e-08	0.609361	0.8	0.587	0.000383244	17
Foxn3	2.03637272402072e-08	0.67141	0.69	0.46	0.000384304	17
Proser2	2.03736034540753e-08	1.71163	0.138	0.043	0.000384491	17
Ncoa6	2.08579942519735e-08	1.0311	0.359	0.18	0.000393632	17
Scaper	2.08812110679103e-08	0.630204	0.6	0.354	0.00039407	17
R3hcc1	2.0933459399376e-08	0.962301	0.407	0.217	0.000395056	17
Mrps34	2.13958447385998e-08	0.713345	0.628	0.396	0.000403782	17
Slc25a5	2.1474868759533e-08	0.528147	0.876	0.675	0.000405274	17
Slc2a3	2.17608420247847e-08	2.04924	0.11	0.03	0.000410671	17
Pdcd10	2.19070058566527e-08	0.548902	0.786	0.575	0.000413429	17
Gdf11	2.20010796592034e-08	1.36433	0.207	0.08	0.000415204	17
Erbb2ip	2.2003157722482e-08	0.681967	0.621	0.383	0.000415244	17
Shtn1	2.22503828045292e-08	1.39661	0.207	0.08	0.000419909	17
Psmd7	2.25551217801559e-08	0.559875	0.848	0.655	0.00042566	17
Prkci	2.28230496344307e-08	1.25958	0.276	0.125	0.000430717	17
Lamtor1	2.28704089267717e-08	0.601077	0.772	0.55	0.00043161	17
Inadl	2.29375526546662e-08	1.41116	0.214	0.085	0.000432877	17
Shh	2.30094586804476e-08	1.92643	0.117	0.034	0.000434235	17
Eml2	2.31018517312418e-08	1.03973	0.345	0.17	0.000435978	17
Abhd12	2.3181378515246e-08	0.853967	0.483	0.272	0.000437479	17
Pcnp	2.34023289467829e-08	0.579227	0.821	0.632	0.000441649	17
Entpd5	2.36844787081177e-08	1.27891	0.276	0.124	0.000446973	17
Rif1	2.36951990438403e-08	0.742776	0.538	0.314	0.000447176	17
Mlx	2.38236733587797e-08	0.95028	0.407	0.217	0.0004496	17
Ccdc25	2.49427663996601e-08	0.867701	0.421	0.224	0.00047072	17
Golph3	2.60129356674026e-08	0.88268	0.462	0.259	0.000490916	17
Osr1	2.64590887627339e-08	1.26967	0.531	0.366	0.000499336	17
Pclo	2.6980266332434e-08	1.7465	0.131	0.04	0.000509172	17
H2afy	2.708104771441e-08	0.53645	0.766	0.551	0.000511074	17
Ldha	2.7084794028808e-08	0.769198	0.89	0.784	0.000511144	17
Psmb7	2.74730630975681e-08	0.676315	0.676	0.453	0.000518472	17
Marcksl1	2.7686890208446e-08	0.723793	0.517	0.292	0.000522507	17
Mmadhc	3.042937962288e-08	0.828389	0.49	0.279	0.000574263	17
Zfp251	3.0528537893413e-08	1.25085	0.221	0.088	0.000576135	17
Rragd	3.07741070998986e-08	0.874958	0.428	0.23	0.000580769	17
Igfbp3	3.14113820377689e-08	1.29093	0.448	0.261	0.000592796	17
Fam222a	3.14366568738761e-08	2.04181	0.117	0.034	0.000593273	17
Hnrnpc	3.29369606542463e-08	0.610685	0.752	0.523	0.000621586	17
Fgfr2	3.34978843501368e-08	1.24246	0.366	0.191	0.000632172	17
Adipor1	3.60431043483278e-08	0.789785	0.586	0.396	0.000680205	17
Pik3cb	3.70450856772097e-08	1.77721	0.117	0.034	0.000699115	17
Ddx28	3.73102364568101e-08	1.60358	0.159	0.055	0.000704119	17
Kif5a	3.76081380018502e-08	0.933528	0.352	0.175	0.000709741	17
Bnip3l	3.83840736879228e-08	0.554258	0.855	0.708	0.000724384	17
2810001G20Rik	3.85312421149712e-08	0.895709	0.434	0.237	0.000727162	17
Islr2	3.93568293822319e-08	1.24844	0.359	0.189	0.000742742	17
Egln3	4.00133454620671e-08	2.28002	0.11	0.031	0.000755132	17
H1fx	4.06307605136008e-08	0.754898	0.566	0.348	0.000766784	17
Rcan3	4.1056916120661e-08	1.03014	0.31	0.146	0.000774826	17
Cpt1a	4.17704500361354e-08	0.97368	0.421	0.235	0.000788292	17
Plxnb1	4.2059640856375e-08	1.47501	0.172	0.062	0.00079375	17
Lin7c	4.21647227683715e-08	0.856799	0.49	0.291	0.000795733	17
Wipf3	4.2500951259226e-08	1.77843	0.117	0.034	0.000802078	17
Ccny	4.3624155901791e-08	0.908904	0.448	0.256	0.000823275	17
Arsa	4.38436291608085e-08	0.89135	0.414	0.222	0.000827417	17
Zfand6	4.39180433059232e-08	0.618165	0.752	0.545	0.000828821	17
Mecom	4.47191285207707e-08	0.76629	0.476	0.267	0.000843939	17
Zfp873	4.4973189856435e-08	1.64383	0.145	0.048	0.000848734	17
Arxes2	4.53819238707994e-08	0.871728	0.4	0.21	0.000856448	17
Ddx46	4.5656209386282e-08	0.610802	0.676	0.455	0.000861624	17
Hoxa10	4.59310096029072e-08	1.00394	0.248	0.105	0.00086681	17
Ascl1	4.61017574084056e-08	1.83738	0.103	0.028	0.000870032	17
Lbx1	4.67024418185027e-08	1.15291	0.359	0.189	0.000881368	17
Ppp2r5c	4.73145212054903e-08	0.778005	0.517	0.306	0.00089292	17
Spast	4.83855257733711e-08	0.984092	0.386	0.206	0.000913132	17
Ttc3	4.86289794855974e-08	0.581693	0.855	0.705	0.000917726	17
Grik3	4.97629055952288e-08	1.06119	0.283	0.129	0.000939126	17
Ppp6r2	5.10197931793472e-08	1.75967	0.131	0.041	0.000962846	17
Slc44a1	5.10310915933424e-08	0.714001	0.621	0.386	0.000963059	17
Itfg1	5.1546290967361e-08	0.783292	0.49	0.285	0.000972782	17
St8sia2	5.18292394486545e-08	1.19617	0.317	0.157	0.000978121	17
Zfp131	5.20947462519011e-08	0.891671	0.434	0.245	0.000983132	17
Kif1c	5.22214950280118e-08	0.963183	0.4	0.217	0.000985524	17
Tax1bp1	5.30176236119951e-08	0.540438	0.862	0.725	0.00100055	17
Eif4g1	5.30294167478778e-08	0.535136	0.786	0.553	0.00100077	17
Pcdhb14	5.43308466152356e-08	1.40537	0.2	0.079	0.00102533	17
Nudt6	5.4977637944362e-08	1.33744	0.193	0.074	0.00103754	17
Dnajb12	5.54814466950516e-08	0.970016	0.372	0.193	0.00104705	17
Isyna1	5.57532728995703e-08	0.517228	0.662	0.411	0.00105218	17
Dnajc5	5.69182037414333e-08	0.803547	0.552	0.353	0.00107416	17
Hmgcll1	5.87818638764173e-08	1.42169	0.166	0.059	0.00110933	17
Ankib1	5.88271904459637e-08	1.02198	0.359	0.186	0.00111019	17
Dpysl5	5.90685309071287e-08	1.62159	0.145	0.048	0.00111474	17
Zfp947	5.95868695996019e-08	1.72868	0.131	0.041	0.00112452	17
Pla2g12a	6.20506270177023e-08	0.754046	0.503	0.295	0.00117102	17
Shank1	6.22444150437588e-08	1.33657	0.207	0.083	0.00117468	17
Pitx2	6.25692502889665e-08	1.43282	0.186	0.071	0.00118081	17
Syt7	6.30523681622283e-08	1.95334	0.117	0.035	0.00118992	17
Hcfc1	6.31497503739965e-08	0.764813	0.462	0.257	0.00119176	17
Emid1	6.32077879148982e-08	1.53388	0.166	0.059	0.00119286	17
Btf3l4	6.33635788665723e-08	0.558329	0.759	0.549	0.0011958	17
Ajap1	6.44952755586001e-08	1.34588	0.407	0.233	0.00121715	17
Aars	6.47069086552746e-08	0.744964	0.559	0.337	0.00122115	17
Pigs	6.75605354400392e-08	0.891586	0.434	0.244	0.001275	17
Grn	6.78375114709978e-08	0.536987	0.924	0.691	0.00128023	17
Fzd7	7.0205373258517e-08	1.09729	0.331	0.168	0.00132492	17
Vasp	7.4069444671463e-08	0.718756	0.579	0.362	0.00139784	17
Taf10	7.47914184618671e-08	0.71495	0.628	0.412	0.00141146	17
Ccdc85b	7.76887296578314e-08	1.31624	0.2	0.079	0.00146614	17
Sdr39u1	7.90430208990846e-08	0.991675	0.324	0.158	0.0014917	17
Pik3r4	8.1566990081284e-08	1.10412	0.262	0.117	0.00153933	17
Ppp6r1	8.25641366093388e-08	0.988723	0.303	0.143	0.00155815	17
Hmgxb4	8.326597347642e-08	0.919391	0.4	0.214	0.0015714	17
Plxnb2	8.34086526396954e-08	0.781833	0.49	0.284	0.00157409	17
Fkbp5	8.42500421022341e-08	0.896098	0.414	0.227	0.00158997	17
Atp5g3	8.55028068856308e-08	0.534268	0.862	0.712	0.00161361	17
Foxd3	8.57762299179295e-08	1.47256	0.138	0.045	0.00161877	17
Ssh3	8.60548976966594e-08	1.55527	0.172	0.064	0.00162403	17
Pbrm1	8.76403527354635e-08	0.568598	0.841	0.676	0.00165395	17
Bud31	8.90134542943869e-08	0.75784	0.517	0.308	0.00167986	17
Cdc42bpg	8.95238776898744e-08	1.54269	0.172	0.064	0.00168949	17
Cyb561	9.11531099969386e-08	1.29784	0.2	0.079	0.00172024	17
Pou3f1	9.16372695014237e-08	0.851163	0.338	0.166	0.00172938	17
Sema3a	9.16528010698991e-08	1.02789	0.29	0.136	0.00172967	17
Tom1l1	9.27665423356661e-08	1.32777	0.2	0.079	0.00175069	17
Tgfbrap1	9.86523223949922e-08	1.20678	0.255	0.114	0.00186177	17
Ptprd	9.96723279100923e-08	0.713992	0.676	0.476	0.00188102	17
Gspt1	1.00063376127229e-07	0.624866	0.641	0.426	0.0018884	17
Ganab	1.0245455071522e-07	0.833234	0.476	0.277	0.00193352	17
Cs	1.03797742232656e-07	0.938403	0.386	0.207	0.00195887	17
Zfp60	1.05741011559528e-07	1.21023	0.255	0.115	0.00199554	17
Bex2	1.09189962989814e-07	2.0742	0.117	0.036	0.00206063	17
Bzw1	1.09986623546597e-07	0.506941	0.814	0.609	0.00207567	17
Ptrhd1	1.10625390741354e-07	0.934003	0.379	0.202	0.00208772	17
Prrc2b	1.13519903668942e-07	0.650395	0.703	0.507	0.00214235	17
Tmcc3	1.16152838535447e-07	1.01261	0.317	0.156	0.00219204	17
Mrpl2	1.16385756982832e-07	0.724991	0.497	0.287	0.00219643	17
Bst2	1.18714672767817e-07	0.690252	0.572	0.35	0.00224038	17
Esyt2	1.19513867247994e-07	0.707398	0.593	0.379	0.00225547	17
Lpp	1.21084548535055e-07	0.525944	0.759	0.53	0.00228511	17
Coro1b	1.22284950836053e-07	0.807955	0.503	0.305	0.00230776	17
Nepro	1.23570868068554e-07	1.60047	0.131	0.042	0.00233203	17
Gm2a	1.23595349164409e-07	0.659041	0.724	0.516	0.00233249	17
Psd3	1.26049066244808e-07	0.773127	0.469	0.27	0.0023788	17
Baz2b	1.27324470062829e-07	0.580827	0.683	0.453	0.00240287	17
Gli1	1.27912879681575e-07	1.00482	0.366	0.193	0.00241397	17
Rab10os	1.34209288686675e-07	0.982566	0.317	0.156	0.0025328	17
Gmfb	1.34354431742552e-07	0.701748	0.566	0.36	0.00253554	17
Dazap2	1.35559350243279e-07	0.718364	0.579	0.371	0.00255828	17
Trim37	1.35565796358652e-07	1.08489	0.303	0.148	0.0025584	17
Crebbp	1.35833968740223e-07	0.547525	0.745	0.556	0.00256346	17
Bmp4	1.36109806109804e-07	0.814876	0.614	0.42	0.00256866	17
Rwdd4a	1.36621305858543e-07	1.00602	0.359	0.191	0.00257832	17
Dnajb14	1.37265664335357e-07	0.605771	0.572	0.346	0.00259048	17
Sirt6	1.41688323916165e-07	1.32016	0.207	0.085	0.00267394	17
Hexim1	1.43340905266475e-07	0.788066	0.483	0.285	0.00270513	17
Nudt16l1	1.44068462097517e-07	0.723405	0.448	0.248	0.00271886	17
Ptprm	1.44859781659555e-07	1.24624	0.234	0.102	0.00273379	17
Lemd2	1.46376540523807e-07	0.991073	0.414	0.237	0.00276242	17
Gtpbp4	1.47112265880426e-07	0.703428	0.545	0.336	0.0027763	17
Bahd1	1.51036327555307e-07	1.4229	0.166	0.061	0.00285036	17
Bclaf1	1.52468450218918e-07	0.545379	0.821	0.621	0.00287738	17
Polr2a	1.57653976818069e-07	0.757908	0.545	0.354	0.00297525	17
Cpsf3	1.58845609649109e-07	0.953929	0.352	0.183	0.00299773	17
Mtch2	1.59751930375212e-07	0.627195	0.655	0.439	0.00301484	17
Ctf1	1.59755547796251e-07	0.767835	0.434	0.239	0.00301491	17
Pigk	1.61452066183642e-07	0.685628	0.586	0.369	0.00304692	17
Ror1	1.65433824981534e-07	0.99734	0.317	0.158	0.00312207	17
Arhgap27os2	1.71350626432011e-07	1.88555	0.11	0.033	0.00323373	17
Lypd6b	1.7333033472833e-07	1.83129	0.124	0.04	0.00327109	17
Gprasp1	1.73397215368773e-07	0.828246	0.462	0.271	0.00327235	17
Acsl3	1.75348815724136e-07	1.06286	0.572	0.38	0.00330918	17
Esco1	1.75838442686436e-07	0.812992	0.428	0.237	0.00331842	17
Smarce1	1.75947731848568e-07	0.660736	0.628	0.427	0.00332049	17
Lypla1	1.7764592375787e-07	0.754304	0.434	0.24	0.00335253	17
Gns	1.84762761315262e-07	0.714617	0.517	0.306	0.00348684	17
Crbn	1.85649777176054e-07	0.810442	0.4	0.216	0.00350358	17
Map7	1.91476801384916e-07	1.92712	0.103	0.03	0.00361355	17
9530059O14Rik	1.95483847518199e-07	2.02922	0.103	0.03	0.00368917	17
Ppm1l	2.01580821220225e-07	1.50924	0.138	0.046	0.00380423	17
H2-DMb1	2.02019857575437e-07	0.981109	0.386	0.217	0.00381252	17
Epb41l4b	2.02796912665736e-07	0.98718	0.303	0.148	0.00382718	17
Khsrp	2.06466629717892e-07	0.843549	0.441	0.257	0.00389644	17
Cbarp	2.07295775047019e-07	1.00488	0.276	0.128	0.00391209	17
Prr14	2.0800975316894e-07	0.986451	0.324	0.163	0.00392556	17
Borcs8	2.11644011934862e-07	0.797372	0.434	0.245	0.00399415	17
Wdr33	2.12696256187627e-07	0.795062	0.421	0.232	0.004014	17
Hook2	2.14082464667215e-07	1.64032	0.124	0.04	0.00404016	17
Mdh1	2.15200804707808e-07	0.526993	0.855	0.659	0.00406127	17
P4ha1	2.18983522123533e-07	0.914081	0.545	0.363	0.00413266	17
Zdhhc15	2.21363890589854e-07	1.65179	0.124	0.04	0.00417758	17
Arid1b	2.23323689025558e-07	0.752192	0.49	0.295	0.00421456	17
Ddx54	2.25209056439127e-07	0.732383	0.441	0.246	0.00425015	17
Trim26	2.28375953137784e-07	0.859235	0.421	0.239	0.00430991	17
Rab24	2.33787980301733e-07	0.616622	0.683	0.474	0.00441205	17
Taf6l	2.37828641160745e-07	0.723281	0.51	0.312	0.0044883	17
Trim44	2.41426826788782e-07	0.708889	0.628	0.435	0.00455621	17
Lhx2	2.42232718906284e-07	0.656803	0.428	0.227	0.00457142	17
Nfasc	2.42316431525226e-07	1.09725	0.248	0.111	0.004573	17
Nudt16	2.51795411571432e-07	1.09293	0.248	0.111	0.00475188	17
4930453N24Rik	2.52832879335494e-07	0.707411	0.476	0.275	0.00477146	17
Ehd4	2.52989900745263e-07	1.05244	0.303	0.151	0.00477443	17
Pick1	2.5748132843545e-07	0.732398	0.428	0.235	0.00485919	17
Aplp1	2.59435558800704e-07	0.812461	0.441	0.249	0.00489607	17
Gm4944	2.59847238383527e-07	1.12716	0.228	0.098	0.00490384	17
Nxph4	2.6360228405401e-07	0.719529	0.503	0.305	0.0049747	17
Ubtf	2.64126521345755e-07	0.600293	0.71	0.52	0.0049846	17
Gemin7	2.69590767426548e-07	0.757883	0.524	0.332	0.00508772	17
Fip1l1	2.74489901005052e-07	0.573782	0.669	0.446	0.00518017	17
Sipa1l2	2.79541207598629e-07	1.00638	0.283	0.135	0.0052755	17
Ivns1abp	2.80446430157233e-07	0.781875	0.441	0.253	0.00529259	17
Usp34	2.83261730383897e-07	0.548849	0.786	0.607	0.00534572	17
Hipk2	2.89108345358348e-07	1.03029	0.269	0.125	0.00545605	17
Cib2	2.95107062670395e-07	1.30234	0.234	0.104	0.00556926	17
Rngtt	2.95447426433766e-07	1.04301	0.276	0.13	0.00557568	17
Smek1	2.9629094960019e-07	0.742167	0.428	0.238	0.0055916	17
Mrpl17	2.9910617194807e-07	0.625086	0.724	0.529	0.00564473	17
Plekhb2	3.00319548721808e-07	1.30911	0.248	0.115	0.00566763	17
A930011G23Rik	3.02016239616331e-07	1.68987	0.124	0.04	0.00569965	17
Syce2	3.02186275423143e-07	1.05105	0.283	0.137	0.00570286	17
Cdkl2	3.02883689306295e-07	1.35909	0.221	0.097	0.00571602	17
Pias2	3.0510614956432e-07	0.898536	0.393	0.219	0.00575796	17
Erlec1	3.10410687888448e-07	0.545644	0.766	0.544	0.00585807	17
Trmt6	3.14871172346126e-07	0.983662	0.366	0.198	0.00594225	17
Dcaf8	3.15435574185689e-07	0.599934	0.717	0.559	0.0059529	17
Mmp14	3.15849729103024e-07	0.718296	0.793	0.667	0.00596072	17
Brcc3	3.1914289557335e-07	0.845126	0.393	0.216	0.00602286	17
Fam49b	3.22262595755183e-07	0.888638	0.352	0.184	0.00608174	17
Prkar2a	3.3029078345699e-07	0.959724	0.4	0.231	0.00623325	17
Wdr45b	3.31780093811429e-07	0.618697	0.559	0.345	0.00626135	17
Skp1a	3.32592142221852e-07	0.535888	0.821	0.64	0.00627668	17
Tab2	3.3382230920572e-07	0.610811	0.559	0.344	0.00629989	17
Slc25a23	3.34668772468712e-07	0.88604	0.317	0.157	0.00631587	17
2300009A05Rik	3.4057301916148e-07	0.953835	0.372	0.205	0.00642729	17
Zfp329	3.42874728765495e-07	0.737907	0.51	0.312	0.00647073	17
Polr3e	3.4946001518697e-07	1.21999	0.214	0.091	0.00659501	17
Fubp3	3.51918048247246e-07	0.727349	0.462	0.266	0.0066414	17
Phf14	3.52914710601654e-07	0.541831	0.717	0.491	0.00666021	17
Tatdn2	3.54844974361736e-07	1.24123	0.2	0.082	0.00669663	17
Ppp4r2	3.56386361297034e-07	0.543037	0.731	0.511	0.00672572	17
Rmnd5a	3.61370454650483e-07	0.79477	0.517	0.328	0.00681978	17
Isoc1	3.68327953806861e-07	0.776446	0.483	0.29	0.00695109	17
Gm5914	3.74548452351293e-07	1.15227	0.214	0.091	0.00706848	17
Cacfd1	3.76169309525279e-07	0.812078	0.421	0.236	0.00709907	17
Srp72	3.76238763324208e-07	0.549467	0.724	0.538	0.00710038	17
Ltbp3	3.79451027999573e-07	0.728078	0.724	0.56	0.007161	17
Zfp811	3.92897907737724e-07	1.85243	0.138	0.049	0.00741477	17
Mob4	3.99694265215402e-07	0.577156	0.662	0.448	0.00754303	17
Actr10	4.00376708014895e-07	0.532973	0.759	0.547	0.00755591	17
Myo6	4.11916014404588e-07	0.714752	0.421	0.232	0.00777368	17
Sptan1	4.19364860290176e-07	0.566567	0.71	0.5	0.00791425	17
Phf10	4.20605132867602e-07	0.848286	0.421	0.241	0.00793766	17
Prex1	4.22697102213292e-07	1.34228	0.214	0.093	0.00797714	17
Rreb1	4.23523216172811e-07	0.896491	0.324	0.164	0.00799273	17
Utp18	4.27003111163947e-07	0.848462	0.372	0.2	0.0080584	17
Atf2	4.27106484493703e-07	0.624804	0.566	0.354	0.00806035	17
Pdk1	4.30490060205519e-07	1.04828	0.276	0.133	0.00812421	17
Ccdc51	4.32491945300334e-07	1.60127	0.138	0.048	0.00816199	17
Cdkl3	4.32920628698622e-07	1.13212	0.255	0.119	0.00817008	17
Tmem106c	4.36256008500695e-07	0.939373	0.372	0.206	0.00823302	17
Plcl2	4.38029800582699e-07	1.40209	0.179	0.071	0.0082665	17
Limk2	4.4479291865628e-07	1.38746	0.186	0.076	0.00839413	17
Tor1aip2	4.46014292590808e-07	0.683206	0.517	0.315	0.00841718	17
Slc12a7	4.48195767170285e-07	1.60354	0.131	0.044	0.00845835	17
Fyco1	4.48974950421785e-07	0.928135	0.379	0.211	0.00847306	17
Ddi2	4.55615894813659e-07	0.969925	0.338	0.177	0.00859838	17
Cep170b	4.58473568064324e-07	1.15259	0.241	0.11	0.00865231	17
Wif1	4.6008741675507e-07	0.51003	0.152	0.055	0.00868277	17
Lamtor3	4.68117894421379e-07	0.665534	0.552	0.344	0.00883432	17
E130012A19Rik	4.69831929956604e-07	1.1788	0.248	0.116	0.00886667	17
Cops2	4.70881163431413e-07	0.697227	0.559	0.347	0.00888647	17
Glrb	4.75290487617493e-07	1.79909	0.11	0.034	0.00896968	17
Tax1bp3	4.853364973794e-07	0.597179	0.634	0.413	0.00915927	17
Aftph	4.87168968187648e-07	0.919235	0.393	0.221	0.00919385	17
Med24	4.87428434667386e-07	1.29446	0.2	0.084	0.00919875	17
Rnf4	4.93172377140713e-07	0.805083	0.441	0.255	0.00930715	17
Ssc4d	4.9666356859707e-07	1.60814	0.117	0.037	0.00937303	17
Usp36	4.98282992399792e-07	1.00075	0.324	0.17	0.0094036	17
Tmpo	5.12070043954592e-07	0.554167	0.572	0.365	0.00966379	17
Cyp51	5.27806030375287e-07	0.943754	0.4	0.225	0.00996076	17
Palmd	5.35419708784018e-07	1.41441	0.124	0.041	0.0101044	17
Focad	5.39526999841784e-07	1.30437	0.179	0.071	0.010182	17
Foxk1	5.39978347891449e-07	1.12806	0.269	0.13	0.0101905	17
Hist1h4i	5.4372754486438e-07	1.2122	0.172	0.067	0.0102612	17
Nap1l4	5.51279081460142e-07	0.553275	0.669	0.453	0.0104037	17
Alg2	5.58252696067859e-07	1.01894	0.317	0.164	0.0105353	17
Zmiz2	5.62152662132014e-07	1.18464	0.297	0.153	0.0106089	17
Hivep1	5.64386892347074e-07	0.873113	0.338	0.177	0.0106511	17
Cpsf2	5.65628996546985e-07	0.880084	0.414	0.242	0.0106746	17
Bckdhb	5.69415189960213e-07	0.764186	0.379	0.204	0.010746	17
Supt6	5.72326104593423e-07	0.753999	0.51	0.314	0.0108009	17
Flad1	5.79245666259763e-07	1.48319	0.152	0.056	0.0109315	17
Arid3b	5.80658153529567e-07	1.54671	0.138	0.048	0.0109582	17
Ift52	5.8204994339271e-07	0.916298	0.352	0.189	0.0109844	17
Sdpr	5.86625398486456e-07	0.807141	0.628	0.43	0.0110708	17
Tmem57	5.9170454539615e-07	0.723904	0.524	0.334	0.0111666	17
Tcf20	5.91895643994743e-07	0.834676	0.455	0.273	0.0111703	17
Manba	5.94434524582923e-07	1.47236	0.186	0.077	0.0112182	17
Abca3	5.95067809913485e-07	0.985196	0.338	0.18	0.0112301	17
Mtr	5.95633713153544e-07	1.43871	0.159	0.06	0.0112408	17
Stx17	5.9895104837679e-07	0.776426	0.434	0.252	0.0113034	17
Map4k5	6.05431987108297e-07	0.771742	0.434	0.252	0.0114257	17
Ptprs	6.05744912162243e-07	0.533118	0.724	0.501	0.0114316	17
Fbxo22	6.07202083828956e-07	0.734305	0.448	0.261	0.0114591	17
B230118H07Rik	6.08205956039936e-07	0.76853	0.441	0.255	0.0114781	17
Maml3	6.0850451245876e-07	0.945724	0.352	0.19	0.0114837	17
Ctbs	6.15344766778009e-07	0.886826	0.379	0.21	0.0116128	17
Asb7	6.24974616565004e-07	1.16528	0.234	0.106	0.0117945	17
Bms1	6.28357258158664e-07	0.871776	0.4	0.227	0.0118584	17
Cdc23	6.30557172519341e-07	0.796247	0.407	0.227	0.0118999	17
Psme4	6.36257903183632e-07	0.80192	0.414	0.237	0.0120075	17
5730455P16Rik	6.37232905441297e-07	0.727921	0.441	0.254	0.0120259	17
Fbxl14	6.39749459884223e-07	0.934111	0.324	0.168	0.0120734	17
Ofd1	6.40867034405672e-07	1.11791	0.241	0.111	0.0120944	17
2610507B11Rik	6.41957913262986e-07	0.631424	0.579	0.373	0.012115	17
Phf12	6.4564272181902e-07	0.74402	0.455	0.268	0.0121846	17
Nkx6-2	6.68360743551334e-07	1.40412	0.234	0.106	0.0126133	17
Dusp18	6.70812378333926e-07	1.4556	0.221	0.099	0.0126596	17
Mrps18a	6.78900589010765e-07	0.655164	0.559	0.359	0.0128122	17
Xpnpep1	6.80474665807488e-07	0.885783	0.352	0.187	0.0128419	17
Hadh	6.84100494599713e-07	0.578707	0.662	0.471	0.0129103	17
Xiap	6.90833186464716e-07	0.659122	0.676	0.495	0.0130374	17
Nipal3	6.91362219961254e-07	1.23845	0.186	0.076	0.0130474	17
Nt5c	7.0889091280777e-07	0.639984	0.655	0.461	0.0133782	17
Zadh2	7.13126661084283e-07	0.963806	0.345	0.184	0.0134581	17
Abtb2	7.14040000553098e-07	1.38348	0.179	0.073	0.0134754	17
B830012L14Rik	7.1723490356049e-07	1.34123	0.214	0.094	0.0135357	17
Ptprk	7.23123460031328e-07	1.05293	0.303	0.155	0.0136468	17
Birc6	7.3311528055799e-07	0.519724	0.724	0.52	0.0138354	17
Mpv17l2	7.36336794199151e-07	0.93489	0.331	0.173	0.0138961	17
Nme4	7.37199763862786e-07	0.931656	0.331	0.174	0.0139124	17
Dmxl1	7.37639889493924e-07	0.684034	0.517	0.318	0.0139207	17
Park2	7.41153342729565e-07	1.6294	0.117	0.038	0.013987	17
Cdk12	7.4652789470156e-07	0.665934	0.634	0.453	0.0140885	17
Tuft1	7.47855837088742e-07	1.68571	0.11	0.035	0.0141135	17
Ldlrad3	7.53353177784934e-07	0.788425	0.379	0.208	0.0142173	17
Wnt7b	7.63245587075064e-07	1.87765	0.103	0.031	0.014404	17
Pex11a	7.74024952334803e-07	1.82434	0.117	0.039	0.0146074	17
Tmem38a	7.8453567279463e-07	1.14218	0.228	0.102	0.0148058	17
Tpp1	7.98019879062896e-07	0.727516	0.455	0.27	0.0150602	17
Echdc1	8.03785124137678e-07	0.963344	0.317	0.165	0.015169	17
Ube3b	8.08536230190035e-07	1.1251	0.228	0.102	0.0152587	17
Rbm27	8.23963149102602e-07	0.764152	0.476	0.293	0.0155498	17
Dtd1	8.25334958215356e-07	0.50585	0.669	0.444	0.0155757	17
Agl	8.3145146312506e-07	0.849913	0.393	0.223	0.0156912	17
Nom1	8.37614012776881e-07	0.815992	0.393	0.219	0.0158075	17
Ube2o	8.76993563656488e-07	0.953855	0.269	0.128	0.0165506	17
Ppp1cb	8.80384758170324e-07	0.624431	0.717	0.543	0.0166146	17
Tpr	8.8062337914968e-07	0.549406	0.917	0.807	0.0166191	17
Hexb	8.879263979398e-07	0.654045	0.662	0.495	0.0167569	17
Wbp2	8.92055344477416e-07	0.767417	0.49	0.305	0.0168349	17
Amd1	9.05842885828156e-07	0.903152	0.393	0.23	0.0170951	17
Tdrd7	9.22415709071109e-07	1.4395	0.186	0.077	0.0174078	17
Nt5e	9.28292555353451e-07	0.981874	0.276	0.135	0.0175187	17
Ccdc47	9.31177647635078e-07	0.516215	0.697	0.491	0.0175732	17
Ubr3	9.34679655181231e-07	0.683346	0.448	0.26	0.0176393	17
Acp1	9.40036807571269e-07	0.531789	0.738	0.562	0.0177404	17
Zfp827	9.51882745803598e-07	1.11733	0.255	0.122	0.0179639	17
Atad2b	9.52341493982514e-07	0.835931	0.4	0.229	0.0179726	17
Yap1	9.79661021841234e-07	0.763449	0.434	0.255	0.0184882	17
Sipa1l1	9.81972370821835e-07	0.970329	0.317	0.166	0.0185318	17
Rabl6	9.82282831684931e-07	0.654946	0.524	0.323	0.0185376	17
Slc2a1	1.00202166931758e-06	1.52222	0.152	0.057	0.0189102	17
Scfd1	1.00858972971103e-06	0.723613	0.517	0.33	0.0190341	17
Slc31a1	1.0086932306361e-06	1.03538	0.317	0.167	0.0190361	17
Plekhf2	1.03996160385887e-06	1.05107	0.283	0.142	0.0196262	17
Golga5	1.04948434176282e-06	0.89841	0.359	0.198	0.0198059	17
Col9a2	1.05762044237149e-06	0.98285	0.269	0.13	0.0199594	17
Ctdspl	1.06636393590112e-06	0.786004	0.434	0.255	0.0201244	17
Csnk1g1	1.08952035130192e-06	0.640074	0.469	0.276	0.0205614	17
Katnbl1	1.0971980530168e-06	0.817301	0.366	0.198	0.0207063	17
Mta3	1.09921966560991e-06	0.962563	0.283	0.14	0.0207445	17
Mak16	1.10475378224147e-06	0.869591	0.372	0.208	0.0208489	17
Pno1	1.12051465381575e-06	0.915649	0.31	0.159	0.0211464	17
Ubl3	1.12051873037257e-06	0.543134	0.641	0.425	0.0211464	17
Eif4g3	1.13051314430482e-06	0.585385	0.683	0.508	0.021335	17
Gid8	1.14507741543229e-06	0.716276	0.441	0.257	0.0216099	17
Lcorl	1.14620710836668e-06	0.973466	0.269	0.131	0.0216312	17
Herc3	1.1488068875764e-06	1.66137	0.131	0.046	0.0216803	17
Golga4	1.15757020966361e-06	0.637661	0.586	0.401	0.0218457	17
Sulf2	1.15786573773217e-06	0.756237	0.724	0.616	0.0218512	17
Rcor1	1.17411684743984e-06	0.661993	0.49	0.3	0.0221579	17
Hipk1	1.18189977646343e-06	0.686343	0.517	0.326	0.0223048	17
Trabd2b	1.21060306378783e-06	1.15207	0.262	0.129	0.0228465	17
Pmf1	1.21440566975242e-06	1.03154	0.255	0.122	0.0229183	17
Kdm5a	1.21674634722257e-06	0.591324	0.634	0.429	0.0229624	17
Minpp1	1.21993832833877e-06	0.792475	0.448	0.276	0.0230227	17
Tet2	1.23859226524409e-06	0.688792	0.428	0.246	0.0233747	17
Sft2d3	1.23937562015323e-06	0.909805	0.345	0.188	0.0233895	17
Ccng1	1.24925881885371e-06	0.988971	0.303	0.157	0.023576	17
Trip11	1.25729359615076e-06	0.617828	0.683	0.495	0.0237276	17
1110004E09Rik	1.25785760040683e-06	0.918879	0.345	0.189	0.0237383	17
Usp9x	1.27145987670275e-06	0.562839	0.738	0.54	0.023995	17
Rgs16	1.28746104838975e-06	0.640967	0.393	0.217	0.024297	17
Tpp2	1.29889165717514e-06	0.656819	0.49	0.298	0.0245127	17
Ctbp2	1.3148554566266e-06	0.758809	0.469	0.287	0.024814	17
Atp8a1	1.31567656388125e-06	1.08389	0.221	0.099	0.0248294	17
Celf1	1.33056775814281e-06	0.593881	0.614	0.408	0.0251105	17
1700023F06Rik	1.33079656998465e-06	0.921676	0.331	0.176	0.0251148	17
Pde4a	1.33103479263385e-06	1.16011	0.255	0.124	0.0251193	17
Npc1	1.36133396187245e-06	0.900964	0.366	0.202	0.0256911	17
Acadsb	1.36148404949609e-06	0.519644	0.662	0.432	0.0256939	17
Jmy	1.3699821442222e-06	0.728061	0.483	0.296	0.0258543	17
Trim41	1.37148488337065e-06	1.05155	0.283	0.143	0.0258827	17
H2afj	1.37236897198425e-06	0.604637	0.717	0.551	0.0258993	17
Fat1	1.38285083986317e-06	0.944753	0.372	0.21	0.0260972	17
Atp2b1	1.38705589066173e-06	0.503576	0.848	0.639	0.0261765	17
N6amt1	1.38897352621783e-06	0.759556	0.49	0.312	0.0262127	17
Nrd1	1.39605773024008e-06	0.612001	0.648	0.462	0.0263464	17
Gpalpp1	1.40581271474036e-06	0.896451	0.345	0.188	0.0265305	17
Pycard	1.41673498702854e-06	0.681032	0.462	0.273	0.0267366	17
Plekhg5	1.42119742401529e-06	1.40056	0.145	0.054	0.0268208	17
Dlg3	1.42383272189991e-06	1.06672	0.221	0.099	0.0268706	17
Ssfa2	1.43555478443532e-06	1.18575	0.214	0.095	0.0270918	17
Hddc2	1.45639470405722e-06	0.704215	0.441	0.258	0.0274851	17
Mrpl55	1.47488784700812e-06	0.722491	0.455	0.275	0.0278341	17
Rnf149	1.48094595571793e-06	0.776646	0.407	0.234	0.0279484	17
Klf5	1.48468244399526e-06	1.31781	0.152	0.058	0.0280189	17
Nbn	1.49513078419407e-06	0.938559	0.269	0.131	0.0282161	17
Magoh	1.4972919360936e-06	0.594072	0.69	0.514	0.0282569	17
Vps13d	1.50547906122328e-06	0.887375	0.297	0.15	0.0284114	17
Larp4b	1.52035116835737e-06	0.713985	0.483	0.298	0.0286921	17
2700097O09Rik	1.52404201587952e-06	1.00129	0.269	0.132	0.0287617	17
Hmgn5	1.52432031459355e-06	0.728681	0.483	0.302	0.028767	17
Prdm11	1.52783139521291e-06	1.26453	0.186	0.078	0.0288332	17
Abcf2	1.53603566184771e-06	0.842157	0.366	0.203	0.0289881	17
Senp7	1.53962540897707e-06	0.616184	0.579	0.386	0.0290558	17
Appbp2	1.54631956525872e-06	0.767149	0.503	0.32	0.0291821	17
Ggact	1.54777204126701e-06	1.2252	0.214	0.096	0.0292096	17
Klf9	1.54786914385582e-06	0.694164	0.869	0.797	0.0292114	17
Atp6v1e1	1.57315928830161e-06	0.680861	0.69	0.512	0.0296887	17
Lrrc3	1.58813281317371e-06	1.54752	0.138	0.051	0.0299712	17
Khk	1.61727196546549e-06	0.868358	0.366	0.207	0.0305212	17
Usp10	1.63530629186462e-06	0.816038	0.331	0.174	0.0308615	17
Hivep3	1.64816196177351e-06	1.04845	0.269	0.133	0.0311041	17
4930570G19Rik	1.65571596754453e-06	1.69778	0.11	0.036	0.0312467	17
Camk2g	1.65884636979005e-06	0.908879	0.317	0.167	0.0313057	17
Nup214	1.68745170542235e-06	0.884523	0.331	0.177	0.0318456	17
Sephs1	1.6934956251726e-06	0.828731	0.359	0.198	0.0319596	17
Etl4	1.73421352530268e-06	1.45155	0.276	0.142	0.0327281	17
Gm28050	1.73507245431652e-06	0.896812	0.269	0.131	0.0327443	17
Fut11	1.74110777364118e-06	0.821911	0.338	0.18	0.0328582	17
Cops8	1.79419910818561e-06	0.64742	0.572	0.383	0.0338601	17
Gtdc1	1.80036546193898e-06	0.940866	0.31	0.163	0.0339765	17
Ric3	1.81822761466722e-06	1.21991	0.248	0.122	0.0343136	17
Zc3h13	1.82671938173726e-06	0.608876	0.628	0.43	0.0344738	17
Tnks2	1.83570386878757e-06	0.574746	0.641	0.446	0.0346434	17
Tmem203	1.84311049008181e-06	0.988258	0.303	0.159	0.0347832	17
Armc5	1.85124696293428e-06	1.12949	0.214	0.096	0.0349367	17
Huwe1	1.86618512318892e-06	0.511231	0.697	0.531	0.0352186	17
Map2k5	1.87345209512451e-06	1.08125	0.241	0.114	0.0353558	17
Myo18a	1.87814257511849e-06	0.75736	0.317	0.164	0.0354443	17
Ciart	1.8786026191221e-06	1.67741	0.103	0.033	0.035453	17
Dyrk2	1.89348901672774e-06	1.55968	0.138	0.051	0.0357339	17
Nudt3	1.89489743197953e-06	0.78803	0.441	0.27	0.0357605	17
Paip1	1.90100787700464e-06	0.799369	0.462	0.289	0.0358758	17
Rprd2	1.92061626894962e-06	0.768394	0.434	0.261	0.0362459	17
Ddhd2	1.93166370019858e-06	0.690233	0.51	0.322	0.0364544	17
Vwa8	1.95492353510179e-06	1.55711	0.145	0.055	0.0368933	17
Aagab	1.95906797009261e-06	1.17629	0.221	0.101	0.0369715	17
Ppfia1	2.0470429705376e-06	0.661	0.49	0.302	0.0386318	17
Ajuba	2.06550152830416e-06	1.1064	0.221	0.101	0.0389801	17
Cdc42ep5	2.0997685415444e-06	0.59462	0.607	0.412	0.0396268	17
Hspa9	2.11275795212965e-06	0.603537	0.669	0.493	0.039872	17
Plxna4	2.12955498309915e-06	0.880984	0.31	0.161	0.040189	17
Akirin1	2.14901844653478e-06	0.767801	0.49	0.316	0.0405563	17
Rusc1	2.16534053574948e-06	0.975339	0.317	0.171	0.0408643	17
Ncstn	2.1665296702996e-06	0.872419	0.462	0.3	0.0408867	17
Sde2	2.18486765441361e-06	0.672309	0.51	0.315	0.0412328	17
Gmeb1	2.20704088203062e-06	1.07805	0.248	0.12	0.0416513	17
Hrsp12	2.22590058617753e-06	0.916198	0.345	0.188	0.0420072	17
Aktip	2.33976781906603e-06	0.740154	0.414	0.243	0.0441561	17
Tbl1x	2.35075248778801e-06	0.674081	0.669	0.482	0.0443634	17
Zfp266	2.39287218467371e-06	0.703136	0.469	0.289	0.0451583	17
Rbm20	2.42732227986948e-06	1.28905	0.172	0.071	0.0458084	17
Thnsl1	2.43184222918551e-06	1.68851	0.138	0.052	0.0458937	17
B9d1	2.44095519424776e-06	0.839252	0.338	0.183	0.0460657	17
Sin3b	2.44611063375943e-06	0.602524	0.676	0.487	0.046163	17
Mrps23	2.44908911296851e-06	0.78897	0.414	0.245	0.0462192	17
Gbas	2.45459860952005e-06	0.836549	0.421	0.256	0.0463232	17
Ammecr1	2.45608395254362e-06	0.847219	0.317	0.168	0.0463512	17
Ddit4	2.45900588485255e-06	0.864662	0.317	0.169	0.0464064	17
Zkscan6	2.49512254498985e-06	1.42515	0.138	0.051	0.047088	17
Prkdc	2.4998295405161e-06	1.16076	0.228	0.107	0.0471768	17
Epm2a	2.50697787895596e-06	1.66061	0.103	0.033	0.0473117	17
Kif26b	2.50979381064213e-06	0.716765	0.386	0.221	0.0473648	17
Oplah	2.53109632800806e-06	1.08615	0.255	0.126	0.0477668	17
Larp1	2.53189013343716e-06	0.635546	0.497	0.306	0.0477818	17
Irak1bp1	2.54741357229104e-06	0.842469	0.462	0.3	0.0480748	17
Tsg101	2.5536896744519e-06	0.691695	0.559	0.379	0.0481932	17
Ddx50	2.55936420153241e-06	0.55583	0.662	0.449	0.0483003	17
Sephs2	2.57300822771349e-06	0.934111	0.297	0.154	0.0485578	17
Tob2	2.58635144860097e-06	0.756426	0.497	0.326	0.0488096	17
Vps37a	2.60191456068921e-06	0.790783	0.366	0.204	0.0491033	17
Cry1	2.60497594456752e-06	1.21302	0.2	0.089	0.0491611	17
Zbtb18	2.61468409871128e-06	1.06896	0.214	0.097	0.0493443	17
Kras	2.63091189383286e-06	0.678972	0.641	0.458	0.0496506	17
Capg	2.64200717213135e-06	0.548511	0.628	0.439	0.04986	17
Tmem189	2.64349649557797e-06	0.97401	0.269	0.134	0.0498881	17
Sema6a	2.64367909310303e-06	0.671683	0.469	0.289	0.0498915	17
