## Supplementary Table 2 for "Cell-of-origin epigenome underlies SS18::SSX-mediated transformation"

### Sheet: Supplementary Table 2
FeatureID	FeatureName	Fb2 Average	Fb2 Log2 Fold Change	Fb2 P-Value	Fb3 Average	Fb3 Log2 Fold Change	Fb3 P-Value	Fb1 Average	Fb1 Log2 Fold Change	Fb1 P-Value	Fb4 Average	Fb4 Log2 Fold Change	Fb4 P-Value	Pc1 Average	Pc1 Log2 Fold Change	Pc1 P-Value	Pc3 Average	Pc3 Log2 Fold Change	Pc3 P-Value	Pc2 Average	Pc2 Log2 Fold Change	Pc2 P-Value	PnC Average	PnC Log2 Fold Change	PnC P-Value
ENSMUSG00000021759	Plpp1	2.0930288473657277	2.155954707441726	4.739545670609141e-18	0.6281308002601975	-0.953337	0.023751273349254455	0.19495298174689316	-2.81462	3.4766189869690455e-16	1.133285754239594	0.0880894	1	0.0954875	-3.44913	0.791766	0.15900727044250965	-2.74769	0.800901	0.41445072986626946	-1.37428	1	0.0996004	-3.3232	1
ENSMUSG00000028871	Rspo1	1.425415707194367	1.8730053760423209	1.2748859474777393e-13	0.4770213789067384	-0.866969	0.0550979	0.23612949158130866	-2.0194	1.1959278637321115e-09	0.8972237423606412	0.23288093720710487	0.9273129433539506	0.0607648	-3.59569	0.7686198947886684	0.0671364	-3.48064	0.5098601352027068	0.0555449	-3.71827	0.9707224186667016	0.13581873048779738	-2.43697	1
ENSMUSG00000042254	Cilp	11.357350188007514	1.775790947515733	2.0520794382110594e-12	3.5121093907256054	-1.03787	0.00948915	1.037546377432618	-2.96616	4.046716835370845e-18	13.383117247161346	1.2136959470624613	0.12410274763142766	0.4036517671548239	-3.97397	0.6780761553460296	0.5406247195045328	-3.56146	0.4745270154910714	0.3973599781192068	-3.99689	0.8295807782300536	0.22636455081299564	-4.76364	1
ENSMUSG00000030772	Dkk3	0.6750114915927847	1.8044369085054954	4.1127795266408875e-12	0.0889808	-2.38097	8.390146546960553e-11	0.038888925954725755	-3.63598	2.493510473906494e-22	1.0900233934968377	1.7766529073643043	0.00141825	0.199656	-0.88177	1	0.0848039	-2.0987	1	0.28627009176329954	-0.366442	1	0.7062573985365465	0.9411108258189028	0.9985612500681829
ENSMUSG00000042436	Mfap4	14.42519991075802	1.7034063056436817	1.6552760758244257e-11	6.941029622657321	-0.296315	1	1.971134776332668	-2.37956	7.476973909589771e-13	7.774998614355787	-0.0702956	1	0.2864625444324557	-4.83248	0.43801908501835385	0.6042276276815367	-3.77168	0.4045796811854854	0.4828137368545201	-4.08805	0.8055430146305393	0.1810916406503965	-5.44129	1
ENSMUSG00000021702	Thbs4	13.247100522508399	1.6988186285816993	2.5362821312263428e-11	4.5314398427823885	-0.898165	0.040005700708618135	1.734242756791463	-2.44702	2.715823160278405e-13	13.560869120647888	0.9485087485344565	0.33577114657108276	0.3949710839902041	-4.25329	0.6160103811492242	0.5335577297070879	-3.82876	0.4019509094517571	0.6537212543251467	-3.5322	1	4.898528879593226	-0.623524	1
ENSMUSG00000019102	Aldh3a1	1.0901999273141296	1.6491085902185398	2.361542532432122e-10	0.2735238480596585	-1.42999	0.000101408	0.31949921519666846	-1.18569	0.000771723	0.9527124224437417	0.6720762769500322	0.5163876311101437	0.0390631	-3.86905	0.7291216092429047	0.056535918379558986	-3.40305	0.5626567321639823	0.0854538	-2.81992	1	0.00905458	-5.12669	1
ENSMUSG00000027386	Fbln7	1.1116903766811232	1.617066437330345	3.6825939328041385e-10	0.5525760895834679	-0.274621	1	0.11056655418500459	-2.89222	1.296391681625829e-16	0.8041156181534048	0.35789185981508637	0.7192105514589545	0.0347227	-4.06075	0.6631952983957459	0.028267959189779493	-4.36134	0.2615462619100344	0.3888146022456755	-0.71776	1	0.0181092	-4.5811	1
ENSMUSG00000066705	Fxyd6	2.9098420745358062	1.5761734741521307	7.681004283609062e-10	1.2251972943884992	-0.591144	0.4081300093189964	0.48395107854769825	-2.12313	1.226585006572122e-10	1.5414567229864684	-0.144345	1	0.5816057720295312	-1.55042	1	0.22614367351823594	-2.90936	0.7199966494479444	0.6537212543251467	-1.3823	1	7.895595532357288	2.249963058591264	0.24870042950631516
ENSMUSG00000074971	Fibin	2.53253	1.5843719852533575	1.6129884473489165e-09	1.1843924854864327	-0.400575	0.9436003383279933	0.2663764339905398	-2.82184	4.3075980902555277e-16	2.169701439859538	0.6136206883105261	0.5559015195389067	0.46441654930716303	-1.66962	1	0.250878	-2.55748	0.946104	0.16236214159709525	-3.16645	1	0.7424757266666258	-0.985575	1
ENSMUSG00000068196	Col8a1	1.717474437116297	1.548113341386002	2.8287483199934766e-09	0.6297103412499548	-0.842815	0.0719926	0.36270913292414153	-1.75844	1.4402482739356581e-07	1.5818976254199146	0.7158376824751731	0.4799115206206349	0.026042049493859607	-5.07641	0.4155900177116045	0.10953834186039554	-3.18201	0.6319748605967958	0.1837255812809236	-2.44378	1	0.7968032188617447	-0.33484	1
ENSMUSG00000048376	F2r	0.9269077423698416	1.436274245858395	4.8626017944256074e-08	0.31432865696172496	-1.02372	0.012294357780630203	0.1375092087680172	-2.35447	5.755208005980854e-12	1.3514785301595822	1.434659563101566	0.0324117	0.19531537120394707	-1.50557	1	0.10247135206295066	-2.42553	0.9703108124957043	0.18799826921768925	-1.56036	1	0.1448733125203172	-1.88107	1
ENSMUSG00000006014	Prg4	3.7120347500873567	1.4317950509166968	8.007396375865762e-08	1.9080855156269536	-0.300957	1	0.7673573036425951	-1.84105	5.0680859490889124e-08	2.761267198711575	0.3256345804305554	0.8309337810354208	0.0477438	-5.45466	0.36376970100450523	0.16254076534123207	-3.78415	0.4638915450748499	0.068363	-4.97487	0.568248	0.054327492195118954	-5.16698	1
ENSMUSG00000022860	Chodl	1.8846419489956168	1.4344156114026585	2.1718370366068933e-07	0.8755922219888587	-0.482005	0.7756273156573504	0.10675391438552168	-3.8023	2.818201530473986e-23	2.751862337680541	1.4358469456106537	0.045295101547487664	0.0347227	-4.89059	0.5992055584913281	0.0812704	-3.7749	0.5376924227712044	0.029908815557359653	-5.08352	0.6713546752059453	0.19014622268291634	-2.53451	1
ENSMUSG00000050335	Lgals3	1.1890207641574364	1.339910564734576	5.319551337063908e-07	0.3380217718080862	-1.3584	0.000228238	0.6158684156098072	-0.336041	0.832435	0.46083819052066477	-0.713594	0.6840807935507993	0.1866346880393272	-1.96899	0.9972640534063146	0.12013882655656284	-2.60088	0.8929118434855573	1.1023534876855414	0.5933261737299864	1	0.0181092	-4.78322	1
ENSMUSG00000032332	Col12a1	0.5851743671897783	1.3387690037654525	9.61956006109062e-07	0.14242194590979332	-1.60798	1.6933121739913095e-05	0.10954985023847581	-2.03425	5.048204741983719e-09	1.0702731853316663	1.78928	0.00126912	0.18229434645701725	-0.974432	1	0.0318015	-3.38797	0.5904111020027811	0.2905427797000652	-0.30827	1	0.0362183	-3.02318	1
ENSMUSG00000031548	Sfrp1	1.471215025517468	1.3205385303093915	1.1132498445031591e-06	0.9082360691105119	-0.015572	1	0.21782882054379066	-2.40725	3.4413559075419475e-12	1.2010007536630387	0.42500789255242905	0.7282917277627443	0.052084098987719214	-4.04729	0.7002619699617123	0.0600694	-3.87788	0.43176256297015947	0.021363439683828322	-5.18641	0.4847214156083951	0.6157115782113481	-0.567939	1
ENSMUSG00000042745	Id1	0.677654	1.3353984894734832	1.1526321233877314e-06	0.2793154983554357	-0.738646	0.18484954406397047	0.0637982	-3.08401	2.6663686148757247e-17	0.6131969392234151	0.5969925653019691	0.5326484079862778	0.7682404600688585	0.8912818834594958	0.8159433566616504	1.2084552553630734	1.5755429657507936	0.19322788994832737	0.1837255812809236	-1.17848	1	0.5976024141463085	0.52179	0.9985612500681829
ENSMUSG00000029672	Fam3c	1.1409314799181802	1.252631002115981	2.848018239914894e-06	0.43542679950979324	-0.910964	0.0346918	0.4460788565395013	-0.8777	0.020574	0.8784140202985733	0.30226062961381767	0.850264	0.33854664342017493	-1.09613	1	0.24381114801184814	-1.57239	1	0.4187234178030351	-0.790851	1	0.30785578910567407	-1.21088	1
ENSMUSG00000031595	Pdgfrl	1.2069881890380378	1.2528131183784388	3.0899238007966385e-06	0.8921774023813115	0.30089878874696147	1	0.19190286990730682	-2.32707	6.311029090651187e-12	0.5887443005427269	-0.403126	0.9488567362750833	0.0911472	-3.02919	0.8614337877472117	0.0706699	-3.39702	0.5279628560099642	0.2649066520794712	-1.5292	1	0.1448733125203172	-2.33628	1
ENSMUSG00000026335	Pam	7.063487943992452	1.2221136615927872	4.962936559482401e-06	2.948739771045462	-0.773544	0.11262644055463991	2.5925950636483837	-1.00093	0.00502557	6.459258556114134	0.5601420105213668	0.5938827540665811	0.6857739700049696	-2.73679	0.8901581125371695	0.6501630613649283	-2.81834	0.7527071086532066	1.5467130331091705	-1.5645	1	2.3089184182925555	-0.98215	1
ENSMUSG00000022665	Ccdc80	9.483629614919714	1.1978493806001382	8.495933104860886e-06	4.632793722958489	-0.511424	0.6060296734828955	3.0056310419256995	-1.25809	0.0002014	8.820819161006765	0.5758665163101693	0.5772419516479179	2.1788514743195875	-1.50614	1	1.0565149747180085	-2.55546	0.8853935267521569	0.7605384527442883	-3.02466	1	1.1499319181300178	-2.42084	1
ENSMUSG00000029675	Eln	3.4404095621865025	1.2154338010892527	8.86263092012513e-06	1.7311769247741235	-0.44927	0.8141136474057278	0.7510900404981347	-1.85071	2.974411588055002e-08	3.956625035755993	0.9291966521731763	0.34692	0.13889093063391791	-3.97224	0.7038453590476591	0.3038805612901296	-2.87197	0.7716687275218549	1.8799826921768925	-0.237396	1	0.054327492195118954	-5.14489	1
ENSMUSG00000050953	Gja1	1.090904532211408	1.1610562197312533	2.5701258413504875e-05	0.4256862967396225	-0.918938	0.0351159	0.3494919816192674	-1.25749	0.000263948	1.5320518619554344	1.2365828280311773	0.11740401990685341	0.0651051	-3.38226	0.8129654421489642	0.024734464291057058	-4.68391	0.19252765768900476	0.068363	-3.31759	1	0.4527291016259913	-0.639696	1
ENSMUSG00000004655	Aqp1	0.4865296815707911	1.2000466155401162	3.860203176241201e-05	0.0755547	-2.37027	5.103204223631732e-10	0.0312636	-3.70513	2.528081775977334e-21	0.903807	1.745652626717408	0.00322292	0.11284888114005831	-1.44002	1	2.23317	3.006099841767294	1.4038240034380684e-05	0.0341815	-3.05332	1	0.0633821	-2.13513	1
ENSMUSG00000052957	Gas1	7.642497018331043	1.1246157037660676	3.860203176241201e-05	4.8357647401423165	-0.0778564	1	1.9139451793404243	-1.67588	3.4694811211400005e-07	6.3915435566906895	0.371764	0.7713436802139694	1.462695113238448	-1.80135	1	0.8939742093767765	-2.51571	0.9042318417468231	2.063708273457816	-1.30354	1	0.6066569961788283	-3.05432	1
ENSMUSG00000024501	Dpysl3	2.701279024941376	1.0972543682726426	6.674059107368949e-05	1.1491160700485172	-0.805281	0.0887146	1.1674303066016691	-0.785275	0.0487794	2.820517823207089	0.713684	0.47199232690348836	0.20399605436856694	-3.13279	0.8445197344027136	0.17314125003739939	-3.37438	0.523987	0.2905427797000652	-2.63104	1	0.6066569961788283	-1.56374	1
ENSMUSG00000030218	Mgp	21.520395075128004	1.0845049061391823	0.00010322	18.883675789381485	0.5530861793022592	0.3732688837987161	2.8747304088101195	-2.67228	2.944655184576975e-15	8.849974230202971	-0.739953	0.586545	11.015786935902614	-0.393055	1	1.2720581635400772	-3.5222	0.4997068122962148	2.6319757690476493	-2.46958	1	18.082000318942093	0.32315700179630324	1
ENSMUSG00000031375	Bgn	11.874354031385598	1.0697307666203861	0.000106616	7.44174	-0.127721	1	3.696227197605372	-1.35144	5.146967652047009e-05	9.735912139326372	0.31380755405126814	0.8335439452550054	1.193593935135232	-2.75679	0.8847544958121851	1.0494479849205638	-2.94648	0.6894635848883777	2.153434720129895	-1.90538	1	3.3592499340648554	-1.25952	1
ENSMUSG00000033544	Angptl1	20.497661066728288	1.0622342106311313	0.000128341	13.718840009706375	-0.0075034	1	6.8419092081654105	-1.24041	0.00025104	14.204161615170612	0.0469043	1	0.8203245590565776	-4.08839	0.635555	0.8162373216048828	-4.10057	0.3030165160609066	0.5426313679692394	-4.68159	0.559406	0.7062573985365465	-4.28973	1
ENSMUSG00000035799	Twist1	2.0232729625351578	1.027967003836803	0.000261069	0.9524632168237194	-0.667408	0.24700518829209253	0.9414678544856483	-0.694103	0.10743551199449744	1.5358138063678481	0.17294808379708138	0.9938433542315226	0.8463666085504373	-0.706247	1	0.5724261735930347	-1.2751	1	0.9271732822781492	-0.574166	1	0.4436745195934715	-1.62166	1
ENSMUSG00000001020	S100a4	5.928545605701138	1.0140805437262177	0.000395913	2.4459192226393522	-0.901916	0.0396033	3.5897274592064825	-0.226802	1	3.932172397075305	-0.0442264	1	0.6770932868403499	-2.5934	0.9076388815766038	0.639563	-2.68023	0.8462596323114541	0.7220842613133973	-2.50124	1	2.1368813596746787	-0.931911	1
ENSMUSG00000017969	Ptgis	2.4551957645668665	1.0039309859287335	0.00039709	1.2949603547694515	-0.480579	0.7021348018823625	1.3491661370436883	-0.411317	0.6149214714290515	1.3637048494999264	-0.32135	0.9324599862250442	0.0781261	-4.37555	0.5468174518398035	0.0954044	-4.11621	0.3006891691618355	0.24781590033240855	-2.76151	1	0.3440741172357534	-2.27146	1
ENSMUSG00000089774	Slc5a3	0.6681415938443195	1.0210585588302354	0.000703294	0.28879274429398016	-0.817803	0.11179872920514605	0.1052288584657285	-2.44787	7.899811438944107e-12	1.348657071850272	1.796588273483383	0.00151566	0.18229434645701725	-1.30419	1	0.14133979594889748	-1.67391	1	0.3845419143089098	-0.235547	1	0.5523295039837094	0.293202	0.9985612500681829
ENSMUSG00000028364	Tnc	0.29734326665151894	1.051153967220908	0.00102919	0.0692365	-1.81057	8.279793651745165e-06	0.012200447358345334	-4.41429	1.988712055090106e-24	0.6846738830592733	2.058690296585692	0.000127402	0.18229434645701725	-0.111603	1	0.1060048469616731	-0.889958	1	1.1664438067370264	2.6515764259124954	0.00434713	0.00905458	-3.49175	1
ENSMUSG00000032118	Fez1	1.6524746353423574	0.9183934731524916	0.00171716	0.9614139490990115	-0.353778	1	1.0291585698737555	-0.231648	1	0.6113159670172084	-0.976354	0.5141720249039609	0.0390631	-4.77053	0.4449004322322911	0.0671364	-4.07031	0.3068485330054925	0.0555449	-4.30769	0.7011097607621603	0.43461993756095163	-1.40909	1
ENSMUSG00000033207	Mamdc2	0.25224855322569617	0.9480958670313295	0.0018231	0.0966153	-1.05941	0.014616812787076515	0.031009470369127726	-2.85252	5.1469596612320725e-15	0.2962531224775702	0.8319374802690598	0.3928172812773614	0.17795400487470733	0.0465514	1	1.0565149747180085	2.7300051322948256	0.000131736	0.41445072986626946	1.276794739693802	0.7176654611830958	0.19014622268291634	0.16833236129403284	0.9985612500681829
ENSMUSG00000040152	Thbs1	0.9603764749905694	0.9595778162138476	0.00197353	0.4330574880251571	-0.779264	0.154205	0.13267986502200552	-2.6786	1.555559015068876e-13	1.7521256100816296	1.5803193144181302	0.014169027631310145	0.2734415196855259	-1.282	1	0.7349669389342668	0.14551519098028065	1	1.1536257429267294	0.8069388420619729	1	1.774698078373886	1.4245656128846043	0.9985612500681829
ENSMUSG00000027750	Postn	2.7956960811766924	0.9202195182800204	0.00224392	0.6539299697595685	-1.874	1.2217964717942245e-07	1.4767624823330499	-0.531261	0.36169393115221915	4.00271	1.1411412145568391	0.19192589984485697	0.7725808016511684	-1.35851	1	0.16960775513867696	-3.53445	0.5279628560099642	5.456222495249754	1.508359024185899	0.639934	1.8833530627641237	-0.06802	0.9985612500681829
ENSMUSG00000032232	Cgnl1	0.32693667233721513	0.9190376091307422	0.00240204	0.14136891858328837	-0.872077	0.0731538	0.10014533873308462	-1.45296	3.43689577593544e-05	0.4984576346448007	1.2486487326326658	0.0870212	0.0651051	-1.74948	1	0.0318015	-2.7306	0.8279910805544567	0.10254451048237595	-1.12484	1	1.448733125203172	2.7077819095347566	0.061977054653271496
ENSMUSG00000028036	Ptgfr	3.7567771610645404	0.8725773624314446	0.00348712	2.917675464913566	0.16292556198217212	1	1.1969147210510038	-1.41697	2.1164732754280835e-05	3.644383649525665	0.4799153918733443	0.6678888206964929	0.13455058905160797	-4.2988	0.576097	0.2685456123029052	-3.33103	0.5411745887782077	0.10254451048237595	-4.67811	0.565244	0.0814912	-4.91215	1
ENSMUSG00000041577	Prelp	1.8918641491927213	0.8735195139102232	0.00350694	1.1480630427220122	-0.304145	1	0.688817	-1.19682	0.000477412	2.3107743553250475	0.852405	0.40021180005569673	0.15625229696315765	-3.09782	0.8512504206304415	0.19787571432845646	-2.77358	0.7775218634650526	0.5469040559060051	-1.31253	1	1.9920080471543617	0.5590250996751653	0.9985612500681829
ENSMUSG00000019997	Ctgf	5.048846391448955	0.8513942355910247	0.00549898	3.7071827029606457	0.039487214725943964	1	1.9561383931213687	-1.10586	0.00170808	4.188925103222532	0.22163634204166605	0.9403118231347084	0.7682404600688585	-2.25625	0.9556897939720924	0.9717110971486701	-1.9215	1	1.1493530549899638	-1.67569	1	0.5432749219511895	-2.73879	1
ENSMUSG00000021388	Aspn	10.122530105526977	0.8368159727309776	0.00590239	4.4969531978393515	-0.87487	0.0461769	6.081668832148517	-0.348662	0.7862037578744356	7.983786529244742	0.1345898440750144	1	9.414200892030248	0.36444325493226737	1	5.791398139006073	-0.347078	1	5.580130445415958	-0.401182	1	0.8782944571544231	-3.06575	1
ENSMUSG00000061080	Lsamp	1.2526113561368195	0.8355204492722652	0.00633388	0.8316283311072774	-0.161611	1	0.6367108465136472	-0.649221	0.1528606710259238	0.9903318665678775	0.13876606646169704	1	0.0347227	-4.56261	0.5064595787253555	0.0706699	-3.63956	0.44980534924268695	0.0811811	-3.43238	1	0.10865498439023791	-2.96618	1
ENSMUSG00000024713	Pcsk5	1.0303085110454586	0.8307261909292845	0.00697999	0.5565249420578615	-0.539002	0.5527560457926801	0.5520702429651264	-0.55868	0.29247128262249916	1.1605598512295925	0.6977853029944339	0.4908709934025359	0.0390631	-4.1308	0.635555	0.0777369	-3.22811	0.5871366197980241	0.0897264	-3.0147	1	0.1810916406503965	-1.99353	1
ENSMUSG00000030208	Emp1	2.492011370449667	0.8186663763461199	0.0076395	1.5334710442228208	-0.312524	1	1.1270163247271503	-0.862401	0.0230129	2.7283501851029563	0.6446876544701796	0.5296960877735742	0.5078199651302624	-1.84521	1	0.194342	-3.22431	0.5803622087827295	0.1922709571544549	-3.23095	1	2.3723004925201945	0.384149	0.9985612500681829
ENSMUSG00000069171	Nr2f1	0.7866913678114239	0.804203	0.010882229321846145	0.38382846051105113	-0.732426	0.16890188516946253	0.32559943887584114	-1.02101	0.00472288	1.0025581859082218	0.8842664560627258	0.3839570793944552	0.9765768560197353	0.7797552217337795	0.8537300157974869	0.5653591837955899	-0.0209693	1	0.6579939422619123	0.20091055923314427	1	0.0452729	-3.42644	1
ENSMUSG00000018102	Hist1h2bc	0.8576803112122309	0.7901092332904394	0.012431854583111147	0.5449416414663071	-0.271484	1	0.42574477760892576	-0.717707	0.0919727	0.5407795092844535	-0.234126	1	0.22135742069780667	-1.50124	1	0.28621308679651736	-1.14021	1	0.6195397508310214	-0.0205895	1	1.7294251682112867	1.4699553866861657	0.993475
ENSMUSG00000072941	Sod3	1.9204006475324997	0.7813433599326844	0.012955726156002148	1.1346369443090742	-0.409343	0.8978063313215527	0.9267256472609811	-0.772456	0.054384678558077736	1.8207810956081776	0.39472666914294086	0.7453916387942129	0.42969381664868356	-1.72603	1	0.9045746940729438	-0.654323	1	2.2730699823593334	0.6944148821700376	1	0.0633821	-4.31053	1
ENSMUSG00000004105	Angptl2	1.9547501362748256	0.7704689443808128	0.015282111531780154	1.0045880694857139	-0.662889	0.2565493447899176	0.9320633429802572	-0.799712	0.0430411	2.5684675475753784	0.9147203309182141	0.3480832533947765	1.7448173160885938	0.2735643152294277	0.9693437199895635	0.46995482153008405	-1.6333	1	1.0510812324443535	-0.465927	1	0.6066569961788283	-1.25015	1
ENSMUSG00000028476	Reck	1.2432753412478796	0.7714406473587856	0.015863938793021268	0.5465211824560645	-0.930235	0.029291469819293748	0.7025424270513855	-0.500086	0.40466928779861294	1.8988414421657596	1.1657845898912842	0.16018054489897732	0.20399605436856694	-2.16441	0.9602152143665065	0.13780630105017502	-2.72886	0.808124	0.2649066520794712	-1.79347	1	0.21730996878047582	-2.04238	1
ENSMUSG00000030342	Cd9	12.615069929649602	0.7624511330351527	0.016000957982017564	8.303646983154714	-0.224407	1	7.397283738956756	-0.439335	0.5394676361011491	5.900609810870716	-0.704872	0.606845	1.1849132519706123	-3.00075	0.860999	2.1412979086257966	-2.15045	1	7.635293343000242	-0.302223	1	19.938189635608655	1.0915474920542718	0.9985612500681829
ENSMUSG00000040254	Sema3d	0.17632737554393985	0.8097661861461636	0.016530972470213345	0.0484393	-1.67165	1.5591886701498285e-05	0.10217874662614218	-0.42863	0.6861751776053914	0.25016930342550375	1.0683511789470788	0.23504670461485475	0.00868068	-3.33156	0.8430213011026364	0.0035335	-4.21785	0.3780264837008291	0.021363439683828322	-2.35228	1	1.0050586056097006	3.038402057248899	0.018412841912896195
ENSMUSG00000028339	Col15a1	2.0387742702752845	0.7559750855754683	0.018924414556613117	1.698006563989218	0.222846	1	0.39956465098580973	-2.24904	1.1485413651752727e-11	3.1007826819319018	1.149479415041198	0.16701342903424596	0.933173	-0.70715	1	0.18727522963228915	-3.01786	0.6754615885495365	0.13672601397650128	-3.45199	1	0.3169103711381939	-2.23785	1
ENSMUSG00000038400	Pmepa1	3.8013434208174046	0.7231656648071629	0.027170876804587664	2.530951179254626	-0.228561	1	2.179559085371068	-0.504431	0.3902936054860071	3.003912613312252	0.0767423	1	0.45573586614254313	-2.6594	0.8958022720931139	0.5830266582892021	-2.31089	1	1.986799890596034	-0.534121	1	1.0050586056097006	-1.51427	1
ENSMUSG00000021614	Vcan	2.2418766319158068	0.7202817817139763	0.028883754093622566	1.117788507084995	-0.745809	0.14269000328980258	1.290197308145019	-0.499501	0.4010199295377587	3.4055001793374022	1.1264096586069254	0.1865909419140795	0.11718922272236824	-3.82161	0.7042124102324594	0.13780630105017502	-3.60695	0.4601663724237764	0.3332696590677218	-2.34525	1	0.4436745195934715	-1.91838	1
ENSMUSG00000055254	Ntrk2	1.2432753412478796	0.7064542380902521	0.0352199	0.9340352386098829	-0.0124285	1	0.6003636804252434	-0.81638	0.037700699430131455	1.1680837400544197	0.3393263747444007	0.8090648326585111	0.15625229696315765	-2.57394	0.9036612755196434	0.39575142865691293	-1.25615	1	0.19654364509122058	-2.25071	1	0.0814912	-3.39867	1
ENSMUSG00000034205	Loxl2	1.2415138290046834	0.700101	0.037165217942983615	0.6491913467902963	-0.67548	0.23687657516793054	0.7566819122040429	-0.408605	0.6230990294066543	1.445527140469922	0.6778896629291357	0.5033832564759461	0.5425426977887419	-0.798362	1	0.12367232145528528	-2.91536	0.7108339330626325	0.8502648994163673	-0.147217	1	0.3440741172357534	-1.43349	1
ENSMUSG00000030717	Nupr1	4.405718271458022	0.6925372801417249	0.039198	3.3265133244291096	-0.0124733	1	2.670118739571203	-0.423967	0.5793606377348434	2.5205027563171054	-0.436635	0.8209246180809637	0.32986596025555504	-3.35035	0.7997102564960055	0.19787571432845646	-4.08539	0.3056839498094809	0.6109943749574901	-2.46824	1	1.9920080471543617	-0.759674	1
ENSMUSG00000000753	Serpinf1	11.230169004048747	0.681042	0.044136815362419986	9.194771358209522	0.1366154601002787	1	6.498771626211949	-0.514698	0.36529223999253213	6.221315572028974	-0.492092	0.7679130347574245	0.3862904008255842	-4.48226	0.5179267095108766	0.5052897705173085	-4.10418	0.2949607490600211	0.6195397508310214	-3.80659	0.8842519510125706	1.1680410821950575	-2.88581	1
ENSMUSG00000021458	2010111I01Rik	0.769957	0.6860002080621062	0.044959	0.5075591713753818	-0.270724	1	0.3266161428223699	-1.04908	0.00309059	0.664924	0.19622215826144618	0.8840290365006459	0.6163285046880107	0.0765962	1	1.0847829339077881	0.9100750416848762	0.7603015383186127	0.7434477009972257	0.35024596124305624	1	0.6972028165040266	0.25706762909997927	0.9985612500681829
ENSMUSG00000021719	Rgs7bp	0.792681	0.6858021895171528	0.046004609819766944	0.47438881059047605	-0.446095	0.8106589916730592	0.31517822342392116	-1.15754	0.000861403	0.8501994372054713	0.538425	0.6214711659688889	0.8507069501327472	0.5046246600408555	0.9140698543760335	1.724345510576549	1.5629281622078683	0.17769505820553003	0.5212679282854111	-0.209562	1	0.0452729	-3.49706	1
ENSMUSG00000017009	Sdc4	1.1740479100902688	0.6761338837317955	0.0495331	0.7339600465739441	-0.373967	0.9800318585671205	0.6883085717999826	-0.494143	0.4130368913416116	1.050522977166495	0.24566996359199095	0.9101461096751454	0.27778186126783583	-1.69081	1	0.26147862250546033	-1.78389	1	0.6793573819457407	-0.40412	1	1.656988511951128	0.888476	0.9985612500681829
ENSMUSG00000035258	Abi3bp	7.24034	0.671167	0.0503856	4.5548697007971235	-0.366119	0.9937175617012055	4.568305007740431	-0.364565	0.7418331139372114	7.401625631423738	0.45228543960648837	0.6870165352586735	0.42101313348406366	-3.73058	0.7226490947585333	0.5194237501121982	-3.43558	0.4997068122962148	0.4870864247912858	-3.52243	1	3.531286992682732	-0.66378	1
ENSMUSG00000032575	Manf	1.4948192895762973	0.6726112674263054	0.0506764	0.9787888999863429	-0.292072	1	1.0306836257935486	-0.199025	1	0.6997216607089277	-0.749831	0.6487885978903614	0.6944546531695895	-0.726037	1	0.501756	-1.19916	1	0.7049935095663347	-0.704415	1	0.624766	-0.869707	1
ENSMUSG00000068220	Lgals1	17.38753505014107	0.6675449729774465	0.0515112	10.705602314912486	-0.407357	0.8978063313215527	12.149866337005529	-0.177565	1	8.15495	-0.751314	0.5659286135027184	6.61902	-1.02638	1	6.97512	-0.951671	1	18.68446434747625	0.49030272182160095	1	6.003187887560644	-1.1675	1
ENSMUSG00000027848	Olfml3	1.0486282383746992	0.6607978102785151	0.060421672781017455	0.9690483972161722	0.3653675271057753	0.9374974893259498	0.3177199832902431	-1.61611	1.0731509869602872e-06	0.9903318665678775	0.32201599159053823	0.830362	0.0954875	-3.03872	0.860999	0.056535918379558986	-3.77611	0.40946994619808563	0.15381676572356393	-2.37411	1	3.12383	1.9761239608296632	0.4481622745375101
ENSMUSG00000028063	Lmna	4.050421252005347	0.6541604214164505	0.0608022	2.545167048162443	-0.379206	0.9663936335105215	2.192013708716045	-0.650681	0.14672116956130765	3.963208438477717	0.3732858560141823	0.7682586579023427	2.00524	-0.648905	1	2.865664362863896	-0.128359	1	3.5463309875155016	0.1832645289325563	1	2.1459359417071986	-0.550293	1
ENSMUSG00000028989	Angptl7	1.022734008399715	0.7015331398439589	0.061709	1.1191047912431265	0.7589338505393728	0.0988169	0.1977489175998473	-2.29859	2.4611781729054176e-10	0.8746520758861597	0.18916022848110037	0.9874004747797851	0.17361366329239739	-2.1454	1	0.0706699	-3.41366	0.6967390364155649	0.012818063810296994	-5.53037	0.5766962779768986	0.4436745195934715	-0.7925	1
ENSMUSG00000018593	Sparc	23.879588422440676	0.6517024727984415	0.061884314065367145	14.932717260334947	-0.389649	0.9403298109397257	14.984436939927761	-0.387392	0.6801163234809492	16.460387776515663	-0.174288	1	17.830123220129213	-0.0529372	1	6.565233521826287	-1.50941	1	28.387738651871075	0.6308407855406681	1	8.538470856666196	-1.12569	1
ENSMUSG00000031673	Cdh11	0.2726820952467721	0.6800387416646214	0.063344	0.14057914808840966	-0.710822	0.26250477806990247	0.0917575	-1.43305	6.713170480893411e-05	0.4260402047058391	1.1520175268727995	0.15829043512181956	0.056424440570029155	-1.79882	1	0.00706699	-4.32678	0.3318832004172699	0.3332696590677218	0.7044981301245408	1	1.8290255705690048	3.2130906408497975	0.00633634
ENSMUSG00000031007	Atp6ap2	1.2844947277386707	0.6478349402820773	0.0663426	0.825573	-0.34218	1	0.8176841489957696	-0.363394	0.7460625563946185	0.9602363112685689	-0.0500982	1	0.6380302125995604	-0.640794	1	0.4840888011249738	-1.04327	1	0.6665393181354436	-0.57768	1	0.9054582032519826	-0.131034	0.9985612500681829
ENSMUSG00000062210	Tnfaip8	0.5485349125312974	0.6506840861805346	0.0688056	0.3467092472517519	-0.370185	0.9937175617012055	0.2704432497766549	-0.814302	0.039769925404957863	0.3583252052823944	-0.253917	1	0.7508790937396187	0.8465630932716821	0.8261624208102653	1.0247135206295066	1.314886937909798	0.38558126151134114	0.2179070847750489	-0.946462	1	0.8782944571544231	1.0665683648234705	0.9985612500681829
ENSMUSG00000066842	Hmcn1	0.6880466821924366	0.6496111825208479	0.0714765	0.32091007775238084	-0.9024	0.0403519	0.4384535769405355	-0.36004	0.7666959684561047	1.0890829073937343	1.1539361839094948	0.17290420784470548	0.056424440570029155	-3.15314	0.8485559677444702	0.0530024	-3.26073	0.5899605855765278	0.3460877228780188	-0.613742	1	0.208255	-1.30826	1
ENSMUSG00000032024	Clmp	1.2621235222500788	0.6404649023336794	0.0727024	0.8363669540765496	-0.291299	1	0.7518525684580313	-0.488534	0.4244982956178064	1.4107291546550962	0.577864	0.5774006664668705	0.0477438	-4.25673	0.5849566055173551	0.10247135206295066	-3.23366	0.577405	0.0555449	-4.05706	0.8067188539762757	1.1589865001625377	0.24634788520097364	0.9985612500681829
ENSMUSG00000079037	Prnp	3.0245165215678793	0.6306327786025756	0.0792657	1.994697013231985	-0.306733	1	1.997060726969152	-0.307827	0.8488595989378546	2.477240395574349	0.0811453	1	0.4166727919017537	-2.50492	0.9116380561911435	0.5229572450109207	-2.18417	1	2.0594355855210504	-0.19629	1	0.5794932500812688	-2.01825	1
ENSMUSG00000028111	Ctsk	2.013760796421898	0.6253487188823867	0.0842899	1.3094394805088945	-0.335947	1	1.556573742135559	-0.0138628	1	1.1314047820333872	-0.500247	0.7626593378184533	0.42101313348406366	-1.90412	1	0.17314125003739939	-3.17845	0.5935320835988013	0.4742683609809888	-1.73355	1	0.3984016094308723	-1.96467	1
ENSMUSG00000038127	Ccdc50	2.1027171647033067	0.6230132283347066	0.0859028	1.091726080753998	-0.736	0.15191577587020427	1.3123106189820202	-0.415988	0.6000399784403508	2.7198858101750254	0.8032924879099932	0.4331212894325211	0.9765768560197353	-0.755087	1	0.777369	-1.08824	1	1.8458011886827672	0.17208835810997158	1	0.9145127852845024	-0.844511	1
ENSMUSG00000027447	Cst3	11.161293875339776	0.6059662050726082	0.10559860308057771	10.033507623770706	0.26857855263008235	1	4.892125214709847	-1.04348	0.00326314	5.594011341259009	-0.68477	0.6261311701599674	7.283093175116071	-0.273798	1	7.646482960835353	-0.202319	1	9.11792	0.054893987914264475	1	13.645255123007377	0.634873	0.9985612500681829
ENSMUSG00000000359	Rem1	0.2932917884921677	0.6186794809745251	0.10846319206295696	0.14952988036370166	-0.768389	0.16795269532188786	0.0363472	-3.01312	1.2259687543387927e-16	0.21819277591998823	-0.0695114	1	1.4843968211499976	2.820894762191071	0.000372117	0.40988540825180264	0.869193	0.8277803400795611	1.7389839902636255	3.0782479714692514	3.340595789904955e-05	0.3259649531707137	0.5407558196686457	0.9985612500681829
ENSMUSG00000031451	Gas6	2.508393434311392	0.6031297184956615	0.1095879186231057	2.448815047787241	0.4355541733046746	0.7228051246900433	0.7610029039767903	-1.64814	6.540109473188749e-07	2.5186217841108984	0.3850276266515811	0.7598551870533112	0.11284888114005831	-4.09708	0.6464400124043755	0.558292	-1.83335	1	0.5255406162221767	-1.91604	1	5.9760241414630855	1.6126881130545125	0.8405206495918658
ENSMUSG00000035493	Tgfbi	1.9399534334319775	0.5931661486434112	0.11804516381797352	1.7659268265487866	0.2845027548119847	1	0.837764	-1.07606	0.00212953	1.7530660961847329	0.21352531119876517	0.9466651130005934	0.12152956430467818	-3.62805	0.7476866713991918	0.0812704	-4.20197	0.27864127264443206	0.14099870191326694	-3.42118	1	4.18322	1.4613408928005134	0.9911721933191465
ENSMUSG00000026043	Col3a1	43.36526070545275	0.5871837066399896	0.12220103454445128	28.95456588324312	-0.313338	1	26.562915658984117	-0.473711	0.45553551547402893	51.92894018285409	0.6565731676841349	0.5160953592678725	6.189327096373967	-2.49062	0.6682839748065755	2.830329413876672	-3.62424	0.4478142076193942	25.5977	-0.430843	1	6.564571973576874	-2.40199	1
ENSMUSG00000016024	Lbp	0.9565011480555378	0.592655	0.12315667138529762	0.9740502770170707	0.5163954910619662	0.4756833724489211	0.3975312430927522	-1.14012	0.00106292	0.48058839868583614	-0.685942	0.6955104555118632	0.013021024746929804	-5.46754	0.2947308765732988	0.024734464291057058	-4.76763	0.16505412366688463	0.025636127620593988	-4.68273	0.5753288525898845	3.006121234796582	2.01902	0.4162979607818627
ENSMUSG00000053317	Sec61b	2.097432627973718	0.5754037296214592	0.138428	1.4974048582900266	-0.197928	1	1.537	-0.150965	1	0.8868783952265038	-0.956066	0.46548650090170446	1.119808128235963	-0.578315	1	0.8233043114023277	-1.02677	1	1.1664438067370264	-0.51915	1	1.3219689767478946	-0.336341	1
ENSMUSG00000027712	Anxa5	5.8031259339855685	0.5720958842323414	0.1410621209396359	4.184730595530636	-0.181669	1	4.119684391334608	-0.213087	1	2.708599976937785	-0.810592	0.5430685130417896	4.440169438703063	-0.0586753	1	1.837417347335667	-1.34451	1	3.285697023372796	-0.498132	1	3.486014082520133	-0.413884	1
ENSMUSG00000021477	Ctsl	11.491048967266106	0.5683848307159556	0.14453997700860652	9.42354	0.0598404	1	7.941982878309549	-0.265621	0.940152	5.282710441131783	-0.835688	0.5261777443741268	1.9574940536217806	-2.24247	0.943304	2.0176255871705115	-2.20213	1	3.3796961579816407	-1.45269	1	3.0242303988616217	-1.61034	1
ENSMUSG00000027803	Wwtr1	1.1564327876583067	0.5700021495746213	0.14633422671476679	0.7952988883428569	-0.27052	1	0.5952801606925995	-0.791294	0.0461295	1.353359502365789	0.6102481038408275	0.554267	0.6814336284226598	-0.433837	1	0.7597014032253239	-0.277298	1	0.9827182254561029	0.0987964	1	1.0503315157722999	0.19400481203666742	0.9985612500681829
ENSMUSG00000026042	Col5a2	3.5404634576000467	0.5627185335155369	0.15296699742993158	2.208198303680862	-0.452721	0.7768763311954918	2.265216392866117	-0.411159	0.6116538018421854	4.426868087307692	0.7120317448787812	0.47165418174915713	1.4192916974153487	-1.00335	1	0.40988540825180264	-2.79821	0.7551131717460908	2.4781590033240857	-0.192898	1	0.986949	-1.52136	1
ENSMUSG00000050212	Eva1b	1.056555043469082	0.5632014635478849	0.15542924447933928	0.8440014021937104	0.00574261	1	0.5917216968797487	-0.648537	0.15199992715795702	0.5727560367899691	-0.587981	0.772235	1.4149513558330387	0.7629479393373444	0.8585732446079958	0.7491009185291566	-0.169096	1	0.6280851267045527	-0.424051	1	0.6790936524389869	-0.305284	1
ENSMUSG00000026728	Vim	33.151660416952524	0.5479340079482462	0.17286150046724058	24.58108013943647	-0.146495	1	23.580668807828577	-0.226259	1	16.904297217180467	-0.69126	0.6176728820048812	7.578236402713146	-1.82996	0.8615504836328632	13.360144212069534	-1.00902	1	30.72917164121866	0.20835070612371975	1	18.62527524089328	-0.526993	1
ENSMUSG00000008136	Fhl2	0.2975194178758386	0.561682	0.17971103117047654	0.22877018668319848	-0.0673274	1	0.14360943244718988	-0.905633	0.0238108	0.1852757623113693	-0.373514	0.9831635187421323	0.052084098987719214	-2.09474	0.9776662526981957	0.038868443885946805	-2.5112	0.9457259025229874	0.6921754457560376	1.59162	0.3539319711232495	1.1770956642275774	2.351497213528001	0.2107813627200366
ENSMUSG00000036334	Igsf10	0.8918536487302372	0.54523	0.18767262823423506	0.6407671281782568	-0.206716	1	0.4399786328603286	-0.880159	0.0205506	1.5217065148212972	1.2156565387250295	0.12410274763142766	0.20399605436856694	-1.80114	1	0.0989379	-2.83122	0.7551131717460908	0.068363	-3.32565	1	0.23541913284551547	-1.56849	1
ENSMUSG00000031825	Crispld2	1.350199134409889	0.5429818783140491	0.18975474753446894	1.2057162888481578	0.20876594926851302	1	0.43362423319452376	-1.59216	1.5581690822449971e-06	2.24494	1.1703486794707614	0.15658022182776501	0.16927332171008747	-2.66643	0.8966308791136994	0.28621308679651736	-1.92774	1	0.5725401835265991	-0.926167	1	0.1720370586178767	-2.60267	1
ENSMUSG00000029718	Pcolce	5.679467774513196	0.5370078958472784	0.19122052149022556	5.171943714129019	0.2432799620017585	1	3.033336224468609	-0.749014	0.0652048	4.0393878128290925	-0.190671	1	2.1614901079903475	-1.09429	1	1.448732908476199	-1.6766	1	2.640521144921181	-0.80381	1	3.486014082520133	-0.40157	1
ENSMUSG00000006369	Fbln1	2.1009556524601103	0.5381385952107383	0.1942138972210735	1.614290891532075	-0.0862292	1	1.3725503278138502	-0.389772	0.6812211988101434	2.0718908851367845	0.31869872806342203	0.8313146571475443	0.0694455	-4.54384	0.5198288827437372	0.13780630105017502	-3.60868	0.4622242130140166	0.12390795016620428	-3.74661	0.934607	1.3400781408129343	-0.339264	1
ENSMUSG00000002732	Fkbp7	1.3014052452733542	0.5284526791690518	0.20839635673450452	1.069612506897394	0.0355242	1	0.9104583841165206	-0.270448	0.9336973765042796	0.6893763135747903	-0.642915	0.7282917277627443	0.35590800974941467	-1.56409	1	0.23321066331568083	-2.17507	1	0.4614502971706918	-1.19152	1	0.6881482344715067	-0.607386	1
ENSMUSG00000039081	Zfp503	1.0919614395573258	0.5273222476924865	0.21469622951881845	0.8347874130867922	-0.103282	1	0.5785045455748746	-0.768978	0.0574455	1.1680837400544197	0.4414304038368147	0.7021858543359546	0.7074756779165193	-0.318922	1	0.6501630613649283	-0.443409	1	1.055353920381119	0.26391236365239196	1	0.2806920430081146	-1.62517	1
ENSMUSG00000027210	Meis2	1.2341154775832592	0.5212498608467258	0.2264588684346729	1.0338095777962262	0.0671475	1	0.6196810554092901	-0.865449	0.0230475	1.5273494314399176	0.6709242043225425	0.5105334072734348	0.399311	-1.32596	1	0.33214852047990906	-1.59566	1	0.3546330987515502	-1.49657	1	0.38934702739835253	-1.34482	1
ENSMUSG00000079017	Ifi27l2a	12.947819592389365	0.5191614602816741	0.22739395839563725	9.803157896097751	-0.127507	1	11.124520406931255	0.11622087456062236	1	5.291174816059715	-1.03973	0.44075874788904484	0.5208409898771922	-4.34606	0.5615882553986455	0.9045746940729438	-3.55867	0.46691871714993055	0.6793573819457407	-3.96556	0.829513	0.4436745195934715	-4.55621	1
ENSMUSG00000020814	Mxra7	2.072947607793291	0.507974	0.24583937846962758	1.723805733488589	0.043177	1	1.3379823936318718	-0.432326	0.557532	1.2057031841785555	-0.513756	0.7471456404925337	1.3845689647568693	-0.289339	1	0.6642970409598181	-1.357	1	1.6364394797812496	-0.0455984	1	0.7968032188617447	-1.08303	1
ENSMUSG00000015094	Npdc1	1.2513782975665821	0.5088120735087643	0.24590908256149602	0.8861224952539081	-0.258863	1	0.9213879515417049	-0.188771	1	0.9386051308971907	-0.124141	1	0.4079921087371339	-1.32203	1	0.4416868623403046	-1.21231	1	0.6280851267045527	-0.700408	1	1.2223685743901764	0.26489463518821826	0.9985612500681829
ENSMUSG00000041801	Phlda3	1.1441022019559333	0.5027294384840223	0.26136581230066946	0.8729596536725963	-0.124362	1	0.7665947756826985	-0.367739	0.737271	0.5708750645837622	-0.747372	0.6520969803031765	0.5642444057002916	-0.728026	1	0.7031654848457649	-0.411134	1	0.4614502971706918	-1.01842	1	3.793869871625807	2.048041827194376	0.3901356529549268
ENSMUSG00000028843	Sh3bgrl3	1.1992375351679745	0.4984348453970512	0.2688714622084475	0.9406166594005388	-0.0754321	1	0.862673	-0.239683	0.989145	0.600971	-0.74344	0.6545375220244221	0.7031353363342094	-0.480483	1	0.5406247195045328	-0.863887	1	0.623812	-0.654009	1	1.1589865001625377	0.24421271556135496	0.9985612500681829
ENSMUSG00000001506	Col1a1	17.83883448684794	0.4968143790521524	0.2688714622084475	11.953176439989216	-0.36822	0.9897063906106855	9.682834210753448	-0.747265	0.067762	33.75874867089645	1.3605842527344785	0.046452263587336944	1.7882207319116932	-3.04782	0.860083	1.2119887502617959	-3.61259	0.4560528574335586	4.725592858062825	-1.6438	1	7.062573985365464	-1.06076	1
ENSMUSG00000022817	Itgb5	1.3324078607536074	0.495902	0.2717153648030318	0.9361412932628929	-0.282226	1	0.8405599877926672	-0.481738	0.4396844272249664	1.4276579045109574	0.42506549589108744	0.718683	1.1328291529828929	0.0580039	1	0.7950363522125482	-0.458987	1	1.0382631686340564	-0.069178	1	0.0996004	-3.34675	1
ENSMUSG00000018217	Pmp22	4.844510971238195	0.49323169202212735	0.27308653696013085	3.784580211458759	-0.0869298	1	3.549567653318596	-0.209216	1	3.5550374697308427	-0.167877	1	0.8159842174742677	-2.29515	0.9361174611058943	0.7385004338329892	-2.44323	0.9345153272034737	2.3157968617269904	-0.787037	1	1.4849514533332515	-1.42614	1
ENSMUSG00000057614	Gnai1	0.23974181629900312	0.5067666354503673	0.28161278988406285	0.13083864531823897	-0.722336	0.22873107996510353	0.11285413806469434	-0.98272	0.0111097	0.21631180371378142	0.16567645911525108	0.9246026814443042	0.45139552456023324	1.2470767415280093	0.5952172056347405	0.18020823983484427	-0.0935621	1	1.234806813725277	2.7853677417157248	0.000542939	0.12676414845527756	-0.539068	1
ENSMUSG00000027248	Pdia3	3.537468886786613	0.48826119122651424	0.2842700344596123	2.496991047974842	-0.279182	1	2.7740767181037707	-0.0842073	1	2.4640735901309014	-0.250653	1	1.6927332171008747	-0.787217	1	1.1837207910720162	-1.30831	1	1.6150760400974213	-0.855497	1	2.0101172112194012	-0.537338	1
ENSMUSG00000032228	Tcf12	1.0183302277917246	0.48313517040847875	0.3016424308438423	0.6391875871884993	-0.494437	0.6582294458148726	0.5746919057753918	-0.687918	0.11359171373994026	1.551802070120606	0.9873313644906851	0.3069221125834748	1.3151234994399101	0.6650893322341015	0.8820911516970708	0.6607635460610957	-0.342151	1	0.47854104891775445	-0.807432	1	0.833022	-0.00230796	0.9985612500681829
ENSMUSG00000015575	Atp6v0e	1.8765389926769143	0.48023887618437505	0.3032237821348606	1.4963518309635215	-0.0573258	1	1.3328988738992278	-0.276176	0.9164806783027645	0.8116395069782321	-0.9755	0.5125272643293229	1.4843968211499976	-0.0576671	1	1.035314005325674	-0.583679	1	1.4185323950062008	-0.123889	1	2.0644447034145204	0.417928	0.9985612500681829
ENSMUSG00000026365	Cfh	4.569891212523907	0.47778603038051903	0.3135746865799906	4.509589525757411	0.3608804197183808	0.9385487636861518	2.109914865033846	-1.03647	0.00341509	4.989278776963523	0.4433193558417605	0.6955860822699558	0.4470551829779233	-3.08312	0.8557299393484087	0.307414	-3.62512	0.4565747885423827	1.491168089931217	-1.34909	1	3.649	-0.0523107	0.9985612500681829
ENSMUSG00000000184	Ccnd2	2.004248630308639	0.47657817938004143	0.3135746865799906	1.420797120286792	-0.279421	1	1.1158325813153338	-0.716266	0.0885556	2.39448	0.5866680924694166	0.5637660839709978	1.3281445241868401	-0.318089	1	3.1200759955719115	0.9408485410071948	0.7209247670008665	1.3373513242076531	-0.308075	1	0.6338207422763878	-1.37851	1
ENSMUSG00000005873	Reep5	2.163137034644936	0.47564723893104555	0.3135746865799906	1.5848061263899367	-0.21938	1	1.7118752699678297	-0.0758853	1	1.4709202652537137	-0.294539	0.9610258420849017	0.7074756779165193	-1.34213	1	0.6430960715674835	-1.48356	1	0.7690838286178197	-1.22185	1	1.56644	-0.190708	0.9985612500681829
ENSMUSG00000027800	Tm4sf1	1.285727786308908	0.47967885975920876	0.3143793059342268	0.7966151725009881	-0.519934	0.5994805132236266	0.568592	-1.10723	0.00156046	0.7175908966678923	-0.591867	0.772235	3.9106477656612513	1.9439262068858731	0.130255	5.257840409298986	2.4229228496216852	0.00239886	1.1792618705473235	0.1600070250446382	1	1.9014622268291634	0.8498111410801764	0.9985612500681829
ENSMUSG00000096956	Snhg18	1.405862921294889	0.470911	0.32846943247698196	1.1196313049063789	-0.066402	1	0.9928114037853516	-0.293425	0.8753487423337646	0.7730795767509927	-0.619517	0.7446968899874837	0.802963	-0.53504	1	1.0388475002243964	-0.161248	1	1.0254451048237596	-0.179708	1	0.833022	-0.477151	1
ENSMUSG00000026574	Dpt	10.210253415238148	0.4688271315204591	0.3295510057293316	7.9335078778882275	-0.11464	1	7.894451968809328	-0.125317	1	8.821759647109868	0.0701482	1	0.4123324503194438	-4.36482	0.5460654298526437	0.64663	-3.72583	0.40615189241750865	1.47835	-2.5311	1	0.16298247658535686	-5.63722	1
ENSMUSG00000078302	Foxd1	0.2865980419680221	0.48278371593349645	0.33806164946748335	0.22139899539766392	-0.114523	1	0.15530152783227083	-0.757714	0.0913195	0.2567527061472275	0.1394636271758425	0.954061	0.0607648	-1.8763	1	0.038868443885946805	-2.50002	0.9608418657029492	0.10254451048237595	-1.15823	1	1.865243898699084	3.0550040245860286	0.0132593
ENSMUSG00000029076	Sdf4	1.3570690321583543	0.4648427701426312	0.3442204096041827	1.1012033266925423	-0.0352017	1	0.9252005913411879	-0.36243	0.7483967210357578	0.9649387417840858	-0.231998	1	0.6901143115872796	-0.706354	1	0.5724261735930347	-0.979888	1	0.9528094098987432	-0.238413	1	0.8964036212194627	-0.323999	1
ENSMUSG00000012422	Tmem167	1.2015275010841295	0.46074516869381027	0.3558445460177377	0.9127114352481579	-0.162623	1	0.9290132311406708	-0.130963	1	0.7834249238851301	-0.366677	0.9821409890353363	0.6553915789288002	-0.606051	1	0.3922179337581905	-1.35103	1	0.5768128714633647	-0.79096	1	0.6881482344715067	-0.528843	1
ENSMUSG00000091337	Eid1	2.579382377712199	0.4578426502297611	0.3589261655954377	1.9204585867133868	-0.202166	1	1.9947731430894622	-0.132811	1	1.6533745692557729	-0.395236	0.8580979357329845	1.388909306339179	-0.631448	1	1.367462525805583	-0.655571	1	1.6364394797812496	-0.393028	1	1.249532320487736	-0.781507	1
ENSMUSG00000041120	Nbl1	1.83673	0.45833245394807515	0.3653996027066596	0.9213989106918237	-0.900156	0.038308164113068234	1.318665018647825	-0.271842	0.9336973765042796	1.6035288057912926	0.0806919	1	1.7838803903293832	0.23024183550944266	0.983422	1.1554528318822368	-0.404572	1	3.56769	1.2551206073746597	0.6936261729355175	8.502252528536117	2.5193768154185143	0.19098543784123304
ENSMUSG00000044345	Marveld1	0.7135886097187816	0.4582963698583311	0.36663913496783623	0.4562240892082658	-0.478392	0.7175285740522638	0.3723678204161649	-0.840103	0.0303346	0.875593	0.619162	0.5535979529954118	0.7856018263980982	0.41882519538052415	0.9318463138240763	1.279125153337522	1.1439615313331413	0.5285661214383335	1.1493530549899638	0.97929	1	0.6609844883739473	0.1685511050146733	0.9985612500681829
ENSMUSG00000024236	Svil	0.9029511758623733	0.4550000287823136	0.3749804951486154	0.6428731828312667	-0.286399	1	0.6046846721979906	-0.401813	0.6471118905876958	1.1539764485078687	0.682395	0.502383	0.24305912860935636	-1.61946	1	0.13073931125273017	-2.50741	0.9120054773834362	0.662267	-0.177315	1	0.570439	-0.385969	1
ENSMUSG00000037362	Nov	1.1759855735577847	0.4608927001545103	0.37517276185216897	0.7460698608287509	-0.490605	0.6999458336972011	0.8858033134131977	-0.180241	1	0.9160334644227092	-0.0939199	1	0.17795400487470733	-2.44097	0.929068	0.16607426023995453	-2.54833	0.9310654582683003	3.631784746250815	1.9574386308574834	0.0866866	0.15392789455283704	-2.60019	1
ENSMUSG00000022136	Dnajc3	1.7564038576909333	0.4505960930121457	0.3791250799371543	1.3902593278181488	-0.0927634	1	1.233770239112672	-0.31767	0.847255	1.4521105431916457	-0.00842777	1	0.8290052422211975	-0.824343	1	0.6572300511623732	-1.16332	1	0.8374468356060703	-0.809844	1	1.403460215040573	-0.0607442	0.9985612500681829
ENSMUSG00000037664	Cdkn1c	5.554400405246265	0.456455	0.3832653563984066	5.201165222439531	0.23804035506050214	1	3.909226674403151	-0.310075	0.856268	2.923971294548463	-0.694998	0.6261311701599674	0.5425426977887419	-3.09954	0.8656128066348285	1.1766538012745713	-1.98944	1	0.3674511625618472	-3.65759	1	2.58961	-0.843118	1
ENSMUSG00000048368	Omd	0.6214615193996201	0.4522655146628667	0.3885684921688788	0.4246332694131176	-0.363032	1	0.509623	-0.024391	1	0.5069220095727313	-0.0267091	1	0.013021024746929804	-4.92146	0.4371881528313877	0.038868443885946805	-3.63562	0.4639199083506197	0.0384542	-3.62135	1	1.8561893166665644	1.867857007246211	0.5710651156190905
ENSMUSG00000038776	Ephx1	0.9734116655902213	0.44247064012861514	0.40003486837078744	0.7379088990483376	-0.179489	1	0.7142345224364665	-0.242551	0.9850034661050603	0.7016026329151346	-0.223861	1	0.6163285046880107	-0.398313	1	0.4876222960236963	-0.7403	1	0.598176	-0.441783	1	1.2314231564226963	0.6046422985096072	0.9985612500681829
ENSMUSG00000036103	Colec12	1.3776787254037497	0.4411093923507589	0.40126648582780583	1.1738622122213833	0.0409737	1	0.9559558857236834	-0.346842	0.790626	1.2555489476430357	0.13752797520523008	1	0.30816425234400535	-1.90083	1	0.13073931125273017	-3.1262	0.6144897394400454	0.12818063810296995	-3.14284	1	0.932622	-0.302179	1
ENSMUSG00000021877	Arf4	2.6709810143584014	0.43677126045933334	0.40905482512350966	2.1605488171565135	-0.0618339	1	2.0667049473063734	-0.147171	1	1.5207660287181937	-0.587509	0.6859497018458183	1.258699058869881	-0.836914	1	1.2579241839451876	-0.839788	1	1.106626175622307	-1.02366	1	1.7113160041462472	-0.390725	1
ENSMUSG00000090000	Ier3ip1	1.1418122360397782	0.43382752724818846	0.420663	0.9377208342526502	-0.0350157	1	0.8174299730091374	-0.294457	0.8735759012453895	0.7853058960913369	-0.300955	1	0.7204967026634492	-0.409584	1	0.5512252042007001	-0.800252	1	0.6708120060722094	-0.51332	1	0.6157115782113481	-0.628999	1
ENSMUSG00000015143	Actn1	0.31319687684028474	0.4444704587969057	0.4221984257987025	0.15084616452183283	-0.976337	0.028601547654470108	0.0655774	-2.31897	2.591264567676088e-11	0.39124221889101335	0.6410487601426593	0.4943961108304383	0.6119881631057008	1.2635486034471075	0.5615882553986455	1.3356610717170811	2.470683582305534	0.00109001	1.7646201178842196	2.889793393606539	0.000199775	0.38934702739835253	0.6025602143398734	0.9985612500681829
ENSMUSG00000032042	Srpr	1.0440483065423891	0.4325422459805408	0.42508416943447097	0.7937193473530995	-0.181329	1	0.7765076391613541	-0.224458	1	0.8144609652875422	-0.108308	1	0.7856018263980982	-0.153908	1	0.5194237501121982	-0.756544	1	0.45717760923392614	-0.937787	1	0.8782944571544231	0.00936419	0.9985612500681829
ENSMUSG00000032238	Rora	2.408163387673528	0.43045620472158974	0.4282457939275744	1.6874762907241685	-0.332959	1	1.7845696021446373	-0.232916	1	2.9155069196205323	0.5794818888042037	0.573321	1.1371694945652029	-0.836964	1	0.4876222960236963	-2.06335	1	1.2818063810296993	-0.663391	1	0.1720370586178767	-3.49985	1
ENSMUSG00000075701	Vimp	1.3512560417558068	0.42946467523972964	0.4330504163603541	1.0396012280920033	-0.161369	1	1.0342420896063993	-0.17293	1	0.9282597837630533	-0.305585	0.9485657071800329	0.9114717322850863	-0.316467	1	0.6501630613649283	-0.808958	1	0.816083	-0.477117	1	0.8692398751219033	-0.381715	1
ENSMUSG00000020571	Pdia6	2.0067147474491134	0.4238889350885304	0.4478713324670429	1.5205714594731352	-0.193805	1	1.7131461499009908	0.032192103232015934	1	1.1897149204257977	-0.533529	0.7321773894884673	0.7942825095627181	-1.09492	1	0.5759596684917572	-1.56265	1	0.7178115733766317	-1.24136	1	1.3129143947153747	-0.365298	1
ENSMUSG00000038679	Trps1	1.112218830354082	0.4234328243685279	0.45524934920497434	0.8545316754587599	-0.168219	1	0.6354399665804862	-0.706574	0.0980617	1.7361373463288718	0.9891185461577161	0.30549	0.7031353363342094	-0.412517	1	0.45935433683391674	-1.03167	1	0.4529049212971604	-1.04839	1	0.1448733125203172	-2.62308	1
ENSMUSG00000002014	Ssr4	2.233773675597104	0.420827	0.4555900753584143	1.9154567069124881	0.038047885831549055	1	1.815579072513765	-0.0651617	1	0.894402	-1.1251	0.39829656227546484	0.798623	-1.24446	1	0.6713640307572629	-1.4987	1	1.0724446721281817	-0.818097	1	1.0231677696747403	-0.881032	1
ENSMUSG00000022452	Smdt1	1.751823925858623	0.4195331958088968	0.45963024131825725	1.3534033713904758	-0.160835	1	1.3720419758405857	-0.136772	1	0.9564743668561553	-0.660515	0.6340576642387399	1.2239763262114016	-0.272429	1	1.1766538012745713	-0.330669	1	1.401441643259138	-0.0750812	1	1.3129143947153747	-0.170597	0.9985612500681829
ENSMUSG00000020029	Nudt4	0.82932	0.41829499539751264	0.4727437986456598	0.48176000187601065	-0.674394	0.24232271241735404	0.40820663453130435	-0.966344	0.00794773	0.7956512432254743	0.20462699330727774	0.8711456924738613	2.4305912860935637	1.8522735448159584	0.1096593562342621	2.356841097447865	1.8188374921125132	0.0596211	1.5253495934253423	1.1527193069009354	0.822528	1.1318227540649783	0.7025943733553306	0.9985612500681829
ENSMUSG00000061535	C1qtnf7	1.7187074956865345	0.4158147626521923	0.4731625480246013	1.4810829347291998	0.0438593	1	1.373567031760379	-0.10112	1	1.092844851806148	-0.431829	0.825938	0.16927332171008747	-3.0853	0.8510472321416083	0.3533494898722437	-2.04562	1	0.3033608435103622	-2.25813	1	0.3169103711381939	-2.17206	1
ENSMUSG00000032184	Lysmd2	2.584490763217468	0.41318578693952823	0.47757750134984034	2.1518613417128476	-0.0242275	1	2.1411785113896062	-0.0341122	1	1.5132421398933666	-0.558992	0.7148977866405186	0.6163285046880107	-1.83375	1	0.22614367351823594	-3.27522	0.553826	0.9015371546575552	-1.28562	1	1.0141131876422205	-1.10924	1
ENSMUSG00000029661	Col1a2	21.41470434053623	0.4099431366549373	0.4846923236641396	16.006278619706734	-0.229342	1	14.483456070275706	-0.415879	0.5970725106624349	32.45241347368584	0.930951	0.337929	2.721394172108329	-2.7543	0.884984	2.63952	-2.80198	0.754547	5.033226389509953	-1.86561	1	6.79094	-1.43011	1
ENSMUSG00000036446	Lum	20.142011744826974	0.40798389499317844	0.48997391167411897	19.62658656823072	0.28035918815950733	1	14.227246675750454	-0.33797	0.8102392134775194	13.94082550630166	-0.308136	0.9466651130005934	1.197934276717542	-3.84962	0.6882566662886148	1.2579241839451876	-3.78373	0.38566857155842144	1.0809900480017132	-3.99772	0.8159124307563067	2.7888112660161064	-2.62622	1
ENSMUSG00000021248	Tmed10	2.244518900280601	0.4041219516151856	0.501	1.689055831713926	-0.220877	1	1.791940705756971	-0.111789	1	1.4991348483468157	-0.364107	0.8875407932377644	1.532140578555407	-0.316185	1	1.2685246686413547	-0.592224	1	1.4099870191326693	-0.437172	1	2.4628463128453926	0.37040799072152497	0.9985612500681829
ENSMUSG00000026721	Rabgap1l	0.7415966543856012	0.4047128745723322	0.5102527023558052	0.41963138961221913	-0.729037	0.16542774250189007	0.5818088334010931	-0.144264	1	1.100368740630975	0.8938630679758525	0.3712174394004759	0.3125045939263153	-1.00282	1	0.2579451276067379	-1.28363	1	0.623812	-0.00466271	1	0.5794932500812688	-0.105988	0.9985612500681829
ENSMUSG00000073889	Il11ra1	4.215651100417151	0.39922183502438213	0.5161071681328497	4.431928760427672	0.4291294065306481	0.7286127284447612	2.5989494633141885	-0.5895	0.22796044908135102	2.9155069196205323	-0.314205	0.9410736403883029	0.31684493550862525	-3.50209	0.7711889245063605	0.5370912246058104	-2.75266	0.7775218634650526	1.3800782035753096	-1.388	1	1.3581873048779738	-1.40561	1
ENSMUSG00000006360	Crip1	24.05450658819006	0.3985042231718978	0.5166257133163904	14.75975752195651	-0.592687	0.3934096651892048	20.43956196502792	0.00374186	1	11.204010946270774	-0.913201	0.47975490639368845	17.830123220129213	-0.202672	1	42.68108488166831	1.0902540224927533	0.770523	46.27321035517215	1.2044907757809709	1	6.7999911064223895	-1.60277	1
ENSMUSG00000027797	Dclk1	1.1773947833523415	0.40065866858342186	0.5190650393662459	0.7566001340938003	-0.50924	0.6180978109546736	1.0883815747590568	0.17168743989679597	1	1.2771801280144137	0.38659990327654764	0.7571868113418565	0.0737858	-3.70106	0.7318555729812739	0.13780630105017502	-2.84756	0.7423837631882128	0.12390795016620428	-2.98587	1	0.0996004	-3.22109	1
ENSMUSG00000052534	Pbx1	2.945776924297009	0.39526514691563164	0.5273348722073666	2.110003505484276	-0.317931	1	1.9355501382041609	-0.478388	0.4455059602002424	4.161651006232534	0.8067992449816057	0.4308458324718216	2.2699986475480958	-0.145367	1	1.5865392095263742	-0.668416	1	1.8201650610621731	-0.467308	1	1.5302243634958506	-0.717341	1
ENSMUSG00000020048	Hsp90b1	4.949320949708369	0.3941858619519092	0.5280763237201054	3.5481755766583998	-0.317168	1	3.9892921101922925	-0.101041	1	4.728764126403883	0.1821760506488883	0.9815280698739722	2.773478271096048	-0.611471	1	2.4204440056248693	-0.810882	1	2.268797294422568	-0.903472	1	2.7073200277234277	-0.646748	1
ENSMUSG00000036256	Igfbp7	11.616997092654634	0.3879893516957811	0.5497368391759843	10.344677198752917	0.0863108	1	5.926621480302878	-0.926164	0.011220223686282529	6.305018835205177	-0.689222	0.6198088301889735	13.411655489337699	0.4413680713603987	1	17.335325973132274	0.8252920313243814	1	27.618654823253255	1.5161723843963215	0.5760440590299873	17.411961248535626	0.8116123341669312	0.9985612500681829
ENSMUSG00000033307	Mif	0.9705932460011074	0.3878635050687171	0.5573162804108628	0.8750657083256063	0.11060455992123153	1	0.5530869469116552	-0.735225	0.0766819	0.4109924270561847	-1.05904	0.4656391050553438	1.4757161379853778	0.8516953710148659	0.8210659219588471	1.5512042605391496	0.9304677172427605	0.7349946772518404	1.5808945366032958	0.9539407270436677	1	0.6790936524389869	-0.279181	1
ENSMUSG00000036545	Adamts2	1.3494945295126106	0.38690790073977954	0.5582615872156952	1.0456561352194067	-0.179009	1	0.963327	-0.333471	0.826862	1.6289219305750844	0.5478546730021614	0.6081364678345631	0.19531537120394707	-2.5499	0.9036612755196434	0.1837417347335667	-2.64555	0.8352907389001072	1.0254451048237596	-0.167395	1	1.195204828292617	0.054476820106970164	0.9985612500681829
ENSMUSG00000022048	Dpysl2	2.2246138119324836	0.3845912525610913	0.5601448802041129	1.6506203342964956	-0.260991	1	1.635114122004907	-0.281331	0.9051687058792579	2.356858174377114	0.3389210885147297	0.805022	2.717053830526019	0.5241643917035628	0.9036612755196434	1.0847829339077881	-0.818043	1	0.8929917787840239	-1.09782	1	0.8964036212194627	-1.08528	1
ENSMUSG00000029465	Arpc3	2.0444111094535122	0.38339969349365477	0.5626145520277822	1.6827376677548962	-0.0682013	1	1.604867179595676	-0.159139	1	1.137988184755111	-0.652851	0.6405500740044301	1.6363087765308455	-0.0956337	1	1.3639290309068606	-0.361782	1	1.401441643259138	-0.321528	1	1.1137135899999386	-0.652017	1
ENSMUSG00000064215	Ifi27	3.3424694814647937	0.3821930360407888	0.5645930770607182	2.917675464913566	0.0433036	1	2.692232050408204	-0.111305	1	1.6364458193999116	-0.847258	0.5163876311101437	1.8229434645701725	-0.656649	1	1.1837207910720162	-1.28542	1	1.7176205505797972	-0.743205	1	1.6750976760161678	-0.777476	1
ENSMUSG00000026547	Tagln2	2.5827292509742716	0.38119989874450744	0.5690600657280551	1.8546443788068279	-0.323348	1	2.3236768697915218	0.10253410825767051	1	1.2461440866120017	-0.869541	0.5070956648417112	2.256977622801166	0.0306983	1	1.0494479849205638	-1.08549	1	2.508067818881445	0.18522193217491845	1	2.0553901213820005	-0.108697	0.9985612500681829
ENSMUSG00000025089	Gfra1	0.2219505426427215	0.397379	0.5713527896710483	0.25009399004492355	0.574857	0.3641267846078836	0.0482934	-2.28604	1.1935479478319373e-10	0.3310511082923959	0.9000879334190361	0.34174372322200963	0.021701707911549673	-2.88021	0.8868538387941917	0.0106005	-3.76676	0.4767029114304022	0.00427269	-4.49008	0.7244476031806525	1.140877336097498	2.6508715752642034	0.0855244
ENSMUSG00000024538	Ppic	2.182337518095775	0.37598069941124956	0.5870203242621783	1.7682961380334228	-0.10338	1	1.9538508092416789	0.0888269	1	1.2743586697051037	-0.58493	0.6899425271600501	0.5729250888649114	-1.7148	1	0.307414	-2.61352	0.8448022941929232	0.726357	-1.37322	1	0.7786940547967051	-1.26397	1
ENSMUSG00000041891	Lman1	1.221256438207927	0.3762720270526816	0.5881181362522268	0.905077	-0.269048	1	1.0594055122829866	0.0272093	1	0.9790460333306368	-0.100323	1	0.5208409898771922	-1.00942	1	0.3922179337581905	-1.42233	1	0.4614502971706918	-1.1841	1	0.8782944571544231	-0.250158	0.999499
ENSMUSG00000001552	Jup	0.2969909642028797	0.3789390792529188	0.6018085419834605	0.2437758260858939	-0.0759694	1	0.18936111004098488	-0.542528	0.370519	0.30377701130239737	0.2834484071228651	0.7959676449608003	0.0651051	-1.89254	1	0.0636029	-1.94408	1	0.2050890209647519	-0.288412	1	1.1770956642275774	2.249823360764344	0.2643824728546144
ENSMUSG00000034462	Pkd2	1.4159035410811074	0.37034218888654025	0.6053501873892437	0.9579916102878704	-0.438541	0.8209672043482265	0.9229130074614982	-0.510193	0.37885943216112594	2.514859839698485	1.169952268268908	0.15085520223909704	0.9895978807666651	-0.298851	1	0.501756	-1.2855	1	0.7605384527442883	-0.681073	1	0.7424757266666258	-0.708929	1
ENSMUSG00000002379	Ndufa11	1.3280040801456168	0.36911862767906756	0.6075215381514613	0.9977433918634319	-0.249088	1	1.143537763858243	0.00735354	1	0.5266722177379026	-1.16849	0.43814968523410164	1.3064428162752904	0.19940911857832824	0.9869130345295859	1.3533285462106932	0.2522874022842876	1	1.1322623032429011	-0.00965177	1	1.1589865001625377	0.023261880473337104	0.9985612500681829
ENSMUSG00000036144	Meox2	0.8911490438329587	0.3652011787769939	0.6257474324050221	0.8079352162609162	0.10411461557648716	1	0.4087149865045687	-1.12034	0.00131257	0.7749605489571996	0.019128389542287738	1	1.128488811400583	0.5693832668781947	0.8982006761516577	0.8798402297818867	0.20529174171634126	1	0.9442640340252119	0.3080838706804705	1	4.056452750568882	2.4413704822779887	0.14190427838346079
ENSMUSG00000034088	Hdlbp	1.3500229831855695	0.36192741403624074	0.6271397600379166	0.96431	-0.346689	1	1.092702566531804	-0.117097	1	1.422014987892337	0.3160456696513618	0.8331919262513056	0.7508790937396187	-0.63486	1	0.7526344134278791	-0.633648	1	0.8502648994163673	-0.454735	1	0.7424757266666258	-0.644693	1
ENSMUSG00000038539	Atf5	2.1342482338565185	0.3603711510839507	0.6325259181017061	2.0523502593581306	0.2164530127682489	1	1.4668496188543942	-0.421832	0.5861343091475164	1.7869235958964553	-0.0434635	1	0.668413	-1.46945	1	0.39575142865691293	-2.22814	1	0.9699001616458058	-0.931832	1	0.8058578008942645	-1.19156	1
ENSMUSG00000036438	Calm2	4.113659541536091	0.35512769705872227	0.6460229618568947	3.0345614981556146	-0.293019	1	3.0325736965087122	-0.297373	0.8659017591088819	2.675682963329166	-0.434202	0.822583	7.122500536570603	1.0222954284811425	0.8557299393484087	6.342623343206774	0.8552579584675457	1	4.165870738346523	0.23078056615482545	1	3.006121234796582	-0.249425	0.9985744647191679
ENSMUSG00000031283	Chrdl1	0.8573280087635916	0.36285259576075357	0.6468988906701427	0.839	0.25361296924296767	1	0.4903054782135031	-0.746016	0.0773283	0.9047476311854684	0.3200669886473334	0.8357473111641136	0.026042049493859607	-4.62824	0.5376849660659258	0.0706699	-3.34207	0.5772005754077923	0.8331741476693046	0.180539	1	1.2404777384552161	0.755255	0.9985612500681829
ENSMUSG00000041084	Ostc	1.5878271360170566	0.3553221545409189	0.6475680475225895	1.3060171416977535	-0.0904127	1	1.43508	0.0914253	1	0.6950192301934107	-1.02992	0.48093646755268454	0.8463666085504373	-0.701538	1	0.5759596684917572	-1.2615	1	0.7648111406810539	-0.84842	1	0.8964036212194627	-0.613537	1
ENSMUSG00000032855	Pkd1	0.7833444945493512	0.3573759632198473	0.6482676031124404	0.5599472808690026	-0.348434	1	0.4727673351358817	-0.655655	0.1464328157983353	1.343954641334755	1.10355	0.20494412070203127	0.6944546531695895	0.0440955	1	0.4346198725428597	-0.638441	1	0.598176	-0.173015	1	0.5794932500812688	-0.212482	0.9985744647191679
ENSMUSG00000060904	Arl1	1.6547646012585124	0.35487248884358064	0.6485882753524801	1.3676192402982925	-0.0816891	1	1.3837340712256667	-0.0601805	1	0.9075690894947785	-0.691882	0.6181003250178673	1.263039400452191	-0.180399	1	0.8904407144780541	-0.690421	1	0.9485367219619776	-0.596842	1	1.1046590079674188	-0.373457	1
ENSMUSG00000026837	Col5a1	2.577973167917642	0.35469911506172824	0.6495102718093146	1.8085744332722367	-0.384591	0.9541701210449933	1.9632553207470702	-0.237308	0.992743	4.219020658521841	1.0225437457159938	0.2648677178605238	0.36892903449634445	-2.59935	0.9018338620633023	0.1837417347335667	-3.59968	0.4537262426014886	0.8759010270369613	-1.35693	1	0.362183	-2.60447	1
ENSMUSG00000026223	Itm2c	1.1994136863922942	0.35166905168569396	0.6605743425834352	1.0601352609588497	0.044304509456193054	1	0.8425933956857247	-0.388153	0.6812211988101434	0.8953427701544344	-0.224885	1	1.0503626629190042	0.019861751446936866	1	0.6678305358585406	-0.640563	1	1.008354353076697	-0.0396768	1	1.0231677696747403	-0.018412	0.9985612500681829
ENSMUSG00000027763	Mbnl1	4.03527	0.35027625847107235	0.6610191623160319	2.772884207519137	-0.425126	0.8481789214550979	3.0625664629313114	-0.246989	0.9747382360856867	5.845121130787615	0.8186161369065335	0.4239752507260363	2.0312798605210496	-0.79202	1	1.6042066840199862	-1.13671	1	2.328614925537287	-0.593525	1	2.652992535528309	-0.405049	1
ENSMUSG00000027955	Fam198b	0.8501058085664872	0.35244437260363476	0.6634726223756491	0.7952988883428569	0.15581816527170256	1	0.5131813170104006	-0.658712	0.14539548553682735	1.2640133225709662	0.8634781332804138	0.3965748817777652	0.026042049493859607	-4.62197	0.4971095645443982	0.0530024	-3.72876	0.42757750520398446	0.0555449	-3.64399	0.9867090812879746	0.0905458	-2.90388	1
ENSMUSG00000026511	Srp9	1.0868530540520567	0.34964754118910907	0.6644035401268763	0.8819103859478883	-0.120127	1	0.8936827689987957	-0.0962529	1	0.5906252727489336	-0.708155	0.6783093899383275	0.868068	-0.114873	1	0.8621727552882745	-0.125399	1	0.9357186581516805	-0.00554991	1	0.6972028165040266	-0.427463	1
ENSMUSG00000004098	Col5a3	0.8610271844743036	0.35235060229862614	0.6644035401268763	0.7568633909254265	0.0342718	1	0.4608210637641686	-0.867704	0.023343706994309266	1.1445715874768347	0.6813259741544704	0.5033832564759461	0.937514	0.34058920316691116	0.9536264474506572	0.14133979594889748	-2.38652	0.9792178117950064	0.9485367219619776	0.35779605128398584	1	1.1589865001625377	0.644456	0.9985612500681829
ENSMUSG00000029390	Tmed2	2.1284352434539713	0.34828002357866794	0.6648931299620561	1.8025195261448332	-0.0403968	1	1.6933204229436796	-0.160046	1	1.5311113758523311	-0.284248	0.9715750785832749	1.4192916974153487	-0.382084	1	1.0317805104269515	-0.847276	1	1.0510812324443535	-0.818367	1	1.249532320487736	-0.564938	1
ENSMUSG00000041736	Tspo	3.6283629185355375	0.34811057931882017	0.6648931299620561	2.8621282734404305	-0.17435	1	3.6364958407468064	0.29361605633276944	0.847255	1.2452036005088982	-1.3973	0.2584091643654087	1.0199802718428346	-1.63634	1	0.7385004338329892	-2.1061	1	1.3416240121444187	-1.2403	1	2.3179730003250754	-0.447224	1
ENSMUSG00000053931	Cnn3	0.994902	0.34647564183992896	0.6681753370352974	0.7007896857890384	-0.382979	0.9595579965010618	0.6855126359470285	-0.42705	0.5738952832245374	1.0335942273106338	0.2849941264825476	0.8668054956017086	0.8073035343096479	-0.0930283	1	0.9823115818448374	0.19384328632725822	1	2.038072145837222	1.2706460127555124	0.6715108022812825	1.403460215040573	0.7075456449004522	0.9985612500681829
ENSMUSG00000058569	Tmed9	2.0257390796756325	0.34558423302644203	0.6681753370352974	1.6969535366627129	-0.0631402	1	1.646806217389988	-0.12115	1	1.3514785301595822	-0.400854	0.8538518284428543	1.4540144300738282	-0.276246	1	1.0211800257307841	-0.791739	1	1.1408076791164325	-0.62908	1	1.2404777384552161	-0.505258	1
ENSMUSG00000023886	Smoc2	1.955983194845063	0.34763019748291335	0.6750305325390216	2.4361787198691816	0.7512288939361179	0.075637	0.7742200552816644	-1.37556	6.144161158044689e-05	1.793506998618179	0.0897788	1	0.2908028860147656	-2.54373	0.9228088305895303	0.1837417347335667	-3.2047	0.641536	0.1666348295338609	-3.33374	1	4.291871883414397	1.3489568568068413	0.9985612500681829
ENSMUSG00000026568	Mpc2	1.5022176409977213	0.33761481956114614	0.6808435340278528	1.239413163296316	-0.0978482	1	1.2843512604524787	-0.0306395	1	0.6921977718841006	-0.963571	0.5163876311101437	1.1762325688059923	-0.152746	1	1.010579541034617	-0.374793	1	1.2689883172194023	-0.0420546	1	1.1318227540649783	-0.208066	0.9985744647191679
ENSMUSG00000023046	Igfbp6	10.846335486256296	0.3361711776997005	0.6871102112252753	7.95852	-0.316567	1	9.764933054435648	0.0687094	1	6.234482377472422	-0.633421	0.6569764755734054	0.594627	-4.00278	0.6607356456872365	0.614828	-3.96031	0.33845744476572986	1.1322623032429011	-3.07766	1	64.16076828243548	2.816316881032418	0.056966
ENSMUSG00000003477	Inmt	12.938307426276106	0.33516349874404217	0.6901579153298596	15.652198181169448	0.6754909902924888	0.13511184880964425	7.910719231953789	-0.648808	0.15016603934193137	7.486269380703044	-0.624065	0.665589	0.4774375740540928	-4.57235	0.5002623732562002	0.7349669389342668	-3.95918	0.3376494434049938	0.5041771765383485	-4.4948	0.6247326723039718	0.2806920430081146	-5.30193	1
ENSMUSG00000032353	Tmed3	1.6207674149648257	0.33256929871831253	0.6912980149267516	1.447649317112668	0.0498439	1	1.4617660991217505	0.0694895	1	0.7580317991013383	-0.944424	0.529932	0.45573586614254313	-1.63742	1	0.32508153068246415	-2.12764	1	0.44008685748686344	-1.68795	1	0.624766	-1.17297	1
ENSMUSG00000025935	Tram1	1.2265409749375156	0.3320933952090754	0.6927280677994065	0.9595711512776277	-0.201371	1	1.012891306729295	-0.101379	1	1.3157400582416532	0.3262307319782999	0.822583	0.45139552456023324	-1.24714	1	0.33214852047990906	-1.693	1	0.3674511625618472	-1.54295	1	0.8420761290243438	-0.342274	1
ENSMUSG00000055681	Cope	1.1668257098931643	0.33146116484278115	0.6953288263903032	0.9953740803787957	-0.0391685	1	0.9719689728815116	-0.085296	1	0.6442329806258272	-0.695283	0.6844974516993415	0.8073035343096479	-0.334718	1	0.6324955868713161	-0.691004	1	0.8246287717957733	-0.30396	1	0.9416765313820619	-0.109535	0.9985612500681829
ENSMUSG00000002416	Ndufb2	1.0407014332803162	0.3309915626869516	0.6964498185486092	0.8279427354645101	-0.170972	1	0.8214967887952526	-0.187602	1	0.5388985370782468	-0.791822	0.6240052669923739	1.1111274450713433	0.2982551413802116	0.9633270931653969	1.3815965054004729	0.6211024593066087	1	1.1108988635590729	0.29804372345641317	1	1.1770956642275774	0.37828569967283476	0.9985612500681829
ENSMUSG00000029103	Lrpap1	0.9984251394436074	0.33053216757564446	0.6985011808942316	0.8866490089171606	0.0372138	1	0.7831162148137911	-0.199906	1	0.5840418700272099	-0.608344	0.7549456863175916	0.6250091878526306	-0.479061	1	0.526491	-0.730193	1	0.6836300698825063	-0.349218	1	1.2857506486178152	0.5661801460910109	0.9985612500681829
ENSMUSG00000001025	S100a6	52.77631601595277	0.328416	0.6993001445827017	41.27024698038166	-0.20517	1	49.622523694216696	0.14852533387954825	1	27.40764601663921	-0.791352	0.5532052913764403	15.34310749346562	-1.60465	0.8958022720931139	14.031508242826796	-1.73659	0.8744347567187941	52.40024485649411	0.18484704684519038	1	43.78795870926588	-0.0844813	1
ENSMUSG00000007891	Ctsd	1.7771897021606484	0.32888058737300274	0.7009357770410698	1.3842044206907453	-0.212055	1	1.4231313491536568	-0.162269	1	1.7728163043499043	0.2097468064391529	0.9502096733981317	0.9635558312728055	-0.692943	1	0.8127038267061605	-0.942191	1	0.9528094098987432	-0.709343	1	2.191208851869798	0.4976941850587613	0.9985612500681829
ENSMUSG00000028369	Svep1	0.6549302520203479	0.33285191950085924	0.7018073138542849	0.5738998929451931	0.013421848352102361	1	0.4232030177426038	-0.551936	0.3088976813956111	1.0241893662795998	0.9337709774841751	0.3402106065719809	0.043403415823099346	-3.60398	0.7638734160442108	0.0530024	-3.36318	0.5472100249629712	0.0384542	-3.76457	0.9368503227006533	0.47083826569103093	-0.263037	1
ENSMUSG00000078974	Sec61g	3.257564591342737	0.32769791951575855	0.7018073138542849	2.848965431859119	0.00543888	1	2.747642415494022	-0.064397	1	1.5499210979143991	-0.922488	0.4720676521058723	1.7708593655824534	-0.692695	1	2.0918289800436827	-0.451186	1	2.21753	-0.365484	1	2.336082164390115	-0.291353	1
ENSMUSG00000003814	Calr	2.6255339984839394	0.32766404590349607	0.7019204092300322	2.0489279205469897	-0.209413	1	2.205230860020919	-0.0724885	1	2.255285675241947	-0.0240594	1	1.6102667270369857	-0.516591	1	1.3391945666158036	-0.78615	1	1.7603474299474537	-0.386964	1	1.6026610197560092	-0.522555	1
ENSMUSG00000030103	Bhlhe40	0.8752954336441929	0.33048184455035773	0.7067452674863097	0.7768709101290204	0.0361325	1	0.4610752397508008	-0.909756	0.015476003148880733	1.244263114405795	0.7758791497480289	0.4620035605757094	0.2864625444324557	-1.41054	1	0.29328007659396227	-1.38279	1	0.7349023251236944	-0.0517038	1	2.815975012113666	1.9050005545969428	0.5300677843099248
ENSMUSG00000026864	Hspa5	3.171602793874762	0.3235524038675006	0.7167654841260307	2.6717935841746625	-0.0691734	1	2.383916578623352	-0.284665	0.896148	2.8026485872481244	0.017210438432926578	1	2.534759484069002	-0.13377	1	2.024692576967956	-0.462123	1	2.2346157909284425	-0.317655	1	2.5171738050405117	-0.146944	0.9985612500681829
ENSMUSG00000084786	Ubl5	1.7049677001896042	0.32096889898804404	0.722737	1.3789392840582206	-0.147779	1	1.4968423852769932	0.00780942	1	0.8915808257420208	-0.784003	0.5543206270804145	1.2500183757052612	-0.258879	1	1.1589863267809593	-0.369889	1	1.2561702534091055	-0.251766	1	1.7294251682112867	0.21046845269789705	0.9985612500681829
ENSMUSG00000027422	Rrbp1	3.4384718987189866	0.3151261165857111	0.7332481611531914	2.630199004777717	-0.255635	1	2.8183033397777724	-0.128675	1	3.805206773156346	0.3641235851878566	0.7750393728739017	1.9401326872925408	-0.646069	1	1.544137270741705	-0.97954	1	1.683439047085672	-0.852301	1	2.508119223007992	-0.274335	1
ENSMUSG00000029048	Rer1	1.4273533706618826	0.31583243481972434	0.7332481611531914	1.217036332608086	-0.051997	1	1.2645255334951675	0.0214704	1	0.6508163833475511	-0.992219	0.5033233176467189	1.0373416381720744	-0.273691	1	0.8374382909972174	-0.586504	1	0.8844464029104926	-0.505494	1	0.8782944571544231	-0.511152	1
ENSMUSG00000060591	Ifitm2	8.402413400045885	0.3148603119156186	0.7332481611531914	7.860059221864508	0.12601057447623454	1	7.099897834597089	-0.0708319	1	3.6575504549691127	-1.06378	0.42939825538855697	4.5313166119315715	-0.713925	1	2.2720372198785266	-1.71805	1	3.990690532939131	-0.898724	1	8.221560485528002	0.14866888907628706	1
ENSMUSG00000021917	Spcs1	1.3100366552650156	0.31585615695341035	0.7332481611531914	1.1338471738141955	-0.0234515	1	1.1298122605801044	-0.0306107	1	0.5755774950992792	-1.04741	0.4702142188413605	0.9722365144374254	-0.242675	1	0.8409717858959399	-0.455014	1	0.9100825305310866	-0.338818	1	1.095604425934899	-0.0687481	0.9985612500681829
ENSMUSG00000035199	Arl6ip5	1.584832565203623	0.3149298530218173	0.7339032234663089	1.169123589252111	-0.322073	1	1.6002920118362964	0.2818792731056161	0.84959	0.8906403396389174	-0.679095	0.6261311701599674	0.7899421679804082	-0.822094	1	0.5759596684917572	-1.28213	1	0.687903	-1.02229	1	0.986949	-0.495916	1
ENSMUSG00000024072	Yipf4	1.0984790348571518	0.3137111074584459	0.7374129552519135	0.9308761566303682	-0.0652372	1	0.9127459679962103	-0.103601	1	0.6724475637189292	-0.549975	0.8061169786155289	0.9548751481081856	-0.0125432	1	0.8339047960984951	-0.210703	1	0.675085	-0.516614	1	0.6881482344715067	-0.48237	1
ENSMUSG00000029648	Flt1	0.10445767602153479	0.34541996718578405	0.7382896152544989	0.0376457	-1.5101	0.000421112	0.018809	-2.59673	5.683248546796463e-11	0.16458506804309456	0.9599703738040497	0.3402106065719809	0.2908028860147656	1.74823	0.25966003519977304	0.0353349	-1.24133	1	1.3587147638914814	4.259288143502835	1.571609785227859e-11	0.0633821	-0.337813	1
ENSMUSG00000001911	Nfix	5.455403417178638	0.31133722028342214	0.7400311989296241	4.514064891895057	-0.112289	1	4.545174992956902	-0.100477	1	5.923181477345198	0.3314835621976968	0.8121044392603234	0.9071313907027764	-2.41718	0.9228088305895303	0.9257756634652784	-2.39205	0.9557112004199334	2.230343102991677	-1.1175	1	1.095604425934899	-2.13693	1
ENSMUSG00000026238	Ptma	14.850605117489902	0.3097836386159383	0.7439339741361785	14.103721497543932	0.1517326531107801	1	9.695543010085059	-0.550567	0.29532594311314286	10.078249080856008	-0.397395	0.8561933396392063	12.482822390723372	-0.069937	1	16.58975854950184	0.34971930968860665	1	18.552011021436517	0.5120451214956176	1	11.843393298535933	-0.151972	1
ENSMUSG00000079111	Kdelr2	1.288017752225063	0.3076823818167646	0.7556119392401072	1.1406918514364777	0.014284880185515603	1	1.059913864256251	-0.126669	1	1.0110225608361523	-0.174803	1	0.7595597769042386	-0.58116	1	0.40988540825180264	-1.47576	1	0.4828137368545201	-1.23581	1	0.5794932500812688	-0.962015	1
ENSMUSG00000029632	Ndufa4	2.6170787397165975	0.30660386359525793	0.756064	2.1497552870598375	-0.129518	1	2.4995666525410005	0.16247599282766978	1	1.2292153367561405	-0.954264	0.46548650090170446	0.15625229696315765	-3.86765	0.6797055235545956	1.4840678574634234	-0.644217	1	1.5808945366032958	-0.551013	1	2.662047117560829	0.20355936182248136	0.9985612500681829
ENSMUSG00000050608	Minos1	1.320077275051234	0.30628780309547393	0.7575465129229532	0.9779991294914643	-0.320532	1	1.065251559975527	-0.164755	1	0.8135204791844388	-0.54468	0.8106123366320939	1.4974178458969276	0.371379	0.943304	1.731412500373994	0.587776	1	2.110707840762238	0.8774872772112372	1	1.865243898699084	0.6842935566123867	0.9985612500681829
ENSMUSG00000023904	Hcfc1r1	1.005647339640712	0.30487332966097225	0.7633412633313794	0.8287325059593889	-0.12462	1	0.8014168858513092	-0.189345	1	0.586863	-0.627492	0.7383461632334183	0.6640722620934201	-0.416694	1	1.2826586482362445	0.5464873441737127	1	1.234806813725277	0.48821217480712237	1	1.1680410821950575	0.40180678811242027	0.9985612500681829
ENSMUSG00000063838	Cdc42ep5	0.37837282983854426	0.30739602285056544	0.7659052879937536	0.33749525814483367	0.028234203895311172	1	0.294082	-0.233823	1	0.19468062334240327	-0.811456	0.6176728820048812	0.24305912860935636	-0.439562	1	0.16254076534123207	-1.02131	1	0.35890578668831585	0.12205232439988012	1	1.086549843902379	1.7303280343520957	0.7238408936572613
ENSMUSG00000026103	Gls	1.2390477118642087	0.3011396102994243	0.7729558095368475	0.8858592384222819	-0.388847	0.9463781963215446	0.8776696818409675	-0.4098	0.6191840753123411	1.982544705341962	0.9501108447848416	0.3294527067522546	0.7639001184865485	-0.520233	1	0.6854980103521527	-0.679527	1	1.3031698207135276	0.25791129617236586	1	0.9688402774796213	-0.173449	0.9985612500681829
ENSMUSG00000037706	Cd81	6.588408092002435	0.299432	0.7729558095368475	5.789544241124167	-0.00716688	1	5.226620813117815	-0.202203	1	3.2522009445315487	-0.884703	0.49482996895663484	9.440242941524108	0.7084480925990988	0.9367099916185411	4.5900098734404455	-0.349776	1	4.657229851074574	-0.328395	1	9.987203981869367	0.7773209687307712	0.9985612500681829
ENSMUSG00000032026	Rexo2	0.9529781235691454	0.30011961557719474	0.7758715681367718	0.7331702760790654	-0.255894	1	0.8741112180281168	0.0772119	1	0.46930256544859533	-0.885503	0.5559015195389067	0.9678961728551154	0.2075517538397689	0.9865234937298466	0.6925650001495975	-0.281413	1	1.1408076791164325	0.4483928566937372	1	0.570439	-0.552424	1
ENSMUSG00000014329	Bicc1	2.003367874187041	0.29859158885495385	0.7772186533332253	1.7632942582325242	-0.00464354	1	1.4317733326991515	-0.395553	0.6594978386116442	2.7885412957015734	0.7204858234698206	0.46548650090170446	0.3602483513317246	-2.30097	0.9361174611058943	0.15547377554378722	-3.5041	0.4759523362822772	0.700721	-1.34555	1	1.2404777384552161	-0.516377	1
ENSMUSG00000006356	Crip2	2.464707930680126	0.29776181863577555	0.7802526189395839	1.828055438812578	-0.324857	1	2.06518	-0.0999784	1	1.1586788790233857	-0.95819	0.46548650090170446	3.802139226103503	0.8176665956351614	0.8291458181470294	3.809107500822787	0.8251271203894543	1	3.845419143089098	0.8347675087663307	1	1.819970988536485	-0.264738	0.9998880155601204
ENSMUSG00000038991	Txndc5	1.141459933591139	0.29766383122452833	0.7818686335182883	0.8950732275292002	-0.222615	1	1.0421215451919974	0.0660653	1	1.0486420049602883	0.0621722	1	0.29514322759707556	-1.77187	1	0.3180145408850193	-1.67112	1	0.4742683609809888	-1.09192	1	0.7334211446341059	-0.456124	1
ENSMUSG00000020241	Col6a2	2.8161296231977686	0.29357696553228396	0.7917146317435184	2.3777357032481574	-0.0876178	1	2.152616430788055	-0.275779	0.9169390999972711	3.5362277476687747	0.551347	0.6017446209841802	0.9505348065258757	-1.40223	1	0.2791460969990725	-3.16756	0.5922829781835984	2.2217977271181457	-0.169875	1	0.9145127852845024	-1.45014	1
ENSMUSG00000019539	Rcn3	1.6133690635434017	0.2935944048275496	0.7920033770688423	1.4297478525620841	0.0046041	1	1.3326446979125957	-0.130327	1	1.3053947111075157	-0.137124	1	0.594627	-1.27069	1	0.5688926786943123	-1.33836	1	0.9485367219619776	-0.595576	1	1.1318227540649783	-0.337233	1
ENSMUSG00000025381	Cnpy2	1.2563105318475314	0.2913902403293179	0.7982303864016014	1.1504323542066484	0.0661852	1	1.0716059596413319	-0.0706935	1	0.6639831887909986	-0.785386	0.6265175354209584	0.6553915789288002	-0.767938	1	0.5971606378840918	-0.905525	1	0.8118107079854763	-0.458018	1	0.9778948595121412	-0.185852	0.9985612500681829
ENSMUSG00000040181	Fmo1	0.789862	0.29248260248608726	0.8003971603835202	0.7795034784452828	0.214283	1	0.551562	-0.441844	0.5417489640959565	0.8163419374937491	0.24323257786208713	0.8348844690604664	0.0607648	-3.44984	0.7883081756191241	0.0530024	-3.65719	0.44877872519426415	0.0769084	-3.13118	1	1.6298247658535687	1.2311755623493514	0.9985612500681829
ENSMUSG00000020695	Mrc2	0.5886973916761707	0.2929304461592047	0.8005056330115577	0.4435877612902065	-0.299152	1	0.37440122830922246	-0.608498	0.2072631922088862	1.2320367950654507	1.3974509870643539	0.0392976	0.2126767375331868	-1.28161	1	0.13780630105017502	-1.90594	1	0.10254451048237595	-2.30906	1	0.5342203399186697	0.048744001470357956	0.9985612500681829
ENSMUSG00000000088	Cox5a	0.9513927625502688	0.29078474465621496	0.8009243044626302	0.6965775764830187	-0.353255	1	0.865215	0.0530178	1	0.4119329131592881	-1.08343	0.46548650090170446	1.2152956430467818	0.5380459176438799	0.902611	1.5653382401340394	0.9161877777786129	0.7503482912059164	0.8118107079854763	-0.0521116	1	0.9688402774796213	0.20437771310723632	0.9985612500681829
ENSMUSG00000024048	Myl12a	3.5823874489881167	0.2889818184806099	0.8022503478704917	3.062993235971248	-0.067334	1	3.232610197988249	0.036198467886116026	1	1.6712438052147374	-0.975312	0.46548650090170446	2.7430958800198786	-0.216829	1	1.5830057146276517	-1.01843	1	3.31133	0.0584095	1	2.897466250406344	-0.140308	0.9985612500681829
ENSMUSG00000011958	Bnip2	0.867369	0.290142	0.8024285362776279	0.6818351939119495	-0.223549	1	0.7139803464498343	-0.139371	1	0.610375	-0.35219	0.9968949796248708	0.7074756779165193	-0.117342	1	1.1660533165784042	0.6161083302075017	1	0.9741728495825716	0.34949384646194137	1	0.7153119805690662	-0.0978683	0.9985612500681829
ENSMUSG00000032324	Tspan3	1.468925059601313	0.28667637165687593	0.8089060381833703	1.2581043983417786	-0.0657514	1	1.1476045796443581	-0.240288	0.9870683447764622	1.0947258240123547	-0.267505	0.9882638418791427	1.4149513558330387	0.11989959124168686	1	1.4239984441851419	0.13004386021071568	1	1.4099870191326693	0.11481804027993342	1	0.9778948595121412	-0.415491	1
ENSMUSG00000028618	Tmem59	3.440057259737863	0.2850829254882554	0.8109504219047312	3.1898830288150934	0.0854966	1	2.9621669482115944	-0.0575532	1	1.5903620003478451	-0.991199	0.465121	2.3698265039412245	-0.373208	1	1.5512042605391496	-0.991168	1	1.9141641956710178	-0.684004	1	3.2505949496746176	0.0829233	0.9985612500681829
ENSMUSG00000031770	Herpud1	1.338573153604794	0.2836070526286596	0.8172598769945025	1.3391875024826592	0.23432149488065396	1	1.002724267264007	-0.320422	0.847255	1.003498672011325	-0.260238	0.9973633657582122	0.6901143115872796	-0.790156	1	0.49468928582114113	-1.27464	1	0.4956318006648171	-1.26807	1	0.9235673673170223	-0.364633	1
ENSMUSG00000006800	Sulf2	0.75974	0.28469536499251236	0.8193368187766651	0.5686347563126684	-0.317612	1	0.6232395192221408	-0.149996	1	1.2094651285909692	0.9311562742747499	0.3395191308936109	0.0824665	-2.98248	0.8647938501631425	0.0671364	-3.28307	0.5647296726995621	0.051272255241187975	-3.62786	0.9867090812879746	0.6609844883739473	-0.0218865	0.9985612500681829
ENSMUSG00000037071	Scd1	0.48459201810327523	0.2860376550634536	0.8193368187766651	0.39014662447008075	-0.18205	1	0.38863508356062537	-0.191404	1	0.54172	0.3634608557366781	0.7171288921469497	0.0651051	-2.65437	0.8963682647735678	0.0318015	-3.63435	0.46087986821411375	0.14099870191326694	-1.58587	1	1.7475343322763264	2.050643111456884	0.3999048562465635
ENSMUSG00000027602	Map1lc3a	1.9792351564552528	0.28202654762865365	0.8199967204693351	1.6390370337049411	-0.132855	1	1.5151430563145112	-0.281633	0.9051132558547313	1.1248213793116635	-0.682455	0.6240052669923739	2.881986810653797	0.7233352629454212	0.8647938501631425	3.6076982915956077	1.0624435297846944	0.810886	2.1064351528254726	0.2622214528107416	1	1.3853510509755333	-0.349367	1
ENSMUSG00000028161	Ppp3ca	0.8488727499962498	0.2817684156898498	0.8248782778112257	0.6341857073876009	-0.323146	1	0.6575532774174871	-0.259712	0.9585851159644654	1.1586788790233857	0.6784467083990304	0.5033832564759461	0.6510512373464902	-0.211546	1	0.4734883164288065	-0.675745	1	0.7434477009972257	-0.0186184	1	0.49800201178859044	-0.589059	1
ENSMUSG00000075702	Selm	3.5940134297932116	0.27935420901827324	0.8250502133409328	3.2714926466192265	0.0450782	1	3.0864590056747376	-0.0671412	1	1.9430442890116193	-0.759844	0.5599947859687187	2.66497	-0.269404	1	1.8656853065254466	-0.789874	1	2.4140686842726007	-0.413565	1	2.2093180159348376	-0.542703	1
ENSMUSG00000016427	Ndufa1	1.2120965745433068	0.2794073588974672	0.8271450815013346	1.003535042159209	-0.135171	1	1.0273793379673302	-0.092034	1	0.6508163833475511	-0.768851	0.6341525097459343	1.0850853955774837	0.00953755	1	1.6006731891212638	0.5820648133161886	1	1.311715196587059	0.28692677825447743	1	0.7696394727641852	-0.484798	1
ENSMUSG00000034165	Ccnd3	0.9175717274809018	0.2802872909173533	0.8271450815013346	0.7150055546968551	-0.247092	1	0.8164132690626087	0.0021332	1	0.8285682568340932	0.0248426	1	0.48177791563640276	-0.761696	1	0.3780839541633007	-1.11522	1	0.41445072986626946	-0.978886	1	1.5392789455283704	0.9211838766579685	0.9985612500681829
ENSMUSG00000047187	Rab2a	2.114519296732721	0.2761139121981848	0.8346153290110419	1.7727715041710688	-0.114215	1	1.8720061415461122	-0.0109807	1	1.4511700570885424	-0.400257	0.8544816527573134	1.6449894596954653	-0.199771	1	1.2649911737426323	-0.583438	1	1.2689883172194023	-0.577522	1	1.6388793478860886	-0.206329	0.9985612500681829
ENSMUSG00000007872	Id3	3.507875481100917	0.2779518026409722	0.8346153290110419	3.549755117648157	0.25253343852528265	1	2.1404159834297096	-0.692601	0.11060850713476204	2.230833036561259	-0.515292	0.7493106784021217	1.6406491181131553	-0.940366	1	5.332043802172157	0.7881167175640145	1	5.960399671788102	0.9489939205097646	1	3.3501953520323355	0.0941099	0.9985612500681829
ENSMUSG00000062270	Morf4l1	4.492560825047594	0.2756850227439904	0.8346153290110419	3.588453871897214	-0.205054	1	3.83729	-0.0803642	1	3.5531564975246357	-0.183887	1	4.1884296269290875	0.0626413	1	3.9221793375819045	-0.0327134	1	3.3156058389301557	-0.278893	1	4.237544391219278	0.0738745	0.9985612500681829
ENSMUSG00000023092	Fhl1	1.2415138290046834	0.2770682622311871	0.8349096206774897	0.8653252055554355	-0.452028	0.7853165346252485	1.0723684876012285	-0.0576958	1	1.2075841563847625	0.13802719374169964	1	0.38195005924327424	-1.53671	1	0.19080872453101158	-2.53458	0.8929118434855573	3.34124	1.6381780930946874	0.26832104475180796	1.6026610197560092	0.5364251792699612	0.9985612500681829
ENSMUSG00000001870	Ltbp1	1.5418516664696358	0.27479877723395646	0.8387779568314578	1.2020306932053906	-0.250452	1	1.3534871288164356	-0.0283764	1	1.9195321364340343	0.525744	0.6265231129557143	0.6206688462703207	-1.15407	1	0.34628250007479877	-1.99833	1	0.18799826921768925	-2.86187	1	0.7786940547967051	-0.81948	1
ENSMUSG00000049775	Tmsb4x	33.43684924912599	0.27141495747983146	0.8441228116050735	24.028767306684628	-0.401502	0.9198318003828798	33.715427922814065	0.24314375893922602	0.9392209339098422	14.919871539632299	-1.0532	0.43089382747267163	32.726175530616906	0.13011376763677074	1	13.858366992789398	-1.12483	1	58.270918081610134	0.9818047605691795	1	22.98052919853532	-0.390842	1
ENSMUSG00000019975	Ikbip	1.026080881661788	0.2722659695734432	0.8454699461976564	0.8540051617955073	-0.130694	1	0.8608940667232426	-0.116927	1	1.0382966578261508	0.19696820930069342	0.96836	0.5859461136118412	-0.646421	1	0.41695239804924755	-1.14142	1	0.5810855594001304	-0.658664	1	0.7062573985365465	-0.370512	1
ENSMUSG00000055632	Hmcn2	0.909116	0.2750652926804261	0.8457805864976725	0.9495673916758308	0.3142928231191548	1	0.5205524206227343	-0.804805	0.0443206	1.3373712386130312	0.7953250044166702	0.44655776937008035	0.052084098987719214	-3.86978	0.7110657903501847	0.0706699	-3.47755	0.5133845650053047	0.5554494317795364	-0.545917	1	0.12676414845527756	-2.59759	1
ENSMUSG00000030096	Slc6a6	0.9256746837996043	0.2735221286918224	0.8470546321780157	0.5831138820521112	-0.633355	0.31982233554566725	0.9180836637154864	0.21155470989410602	1	1.1962983231475217	0.585087	0.5727875617172106	0.19531537120394707	-2.06985	0.9776662526981957	0.46642132663136165	-0.82872	1	0.10681719841914161	-2.91817	1	0.833022	0.016639094003822907	0.9985612500681829
ENSMUSG00000038803	Ost4	1.892921056538639	0.27062332445313775	0.8477330925531764	1.6558854709290203	-0.0379524	1	1.7057750462886572	0.0191124	1	0.9282597837630533	-0.911052	0.48093646755268454	1.3281445241868401	-0.352955	1	1.5158693115519253	-0.160493	1	1.2433521895988084	-0.448986	1	1.2133139923576566	-0.482401	1
ENSMUSG00000025825	Iscu	0.7511088204988606	0.2710926471638405	0.8511	0.604174	-0.195177	1	0.5904508169465877	-0.240325	0.9870683447764622	0.43168312132445946	-0.67038	0.7093182405336793	1.0156399302605248	0.6112319138247339	0.8919572356298745	1.0847829339077881	0.7114415621675432	0.9686022861385266	1.3800782035753096	1.0644948164019215	0.9245231241675155	0.6157115782113481	-0.114921	0.9985612500681829
ENSMUSG00000038668	Lpar1	2.455019613342547	0.269379	0.8518196466494723	2.0131249914458214	-0.160895	1	2.3379107250429247	0.12669180348490539	1	2.226130606045742	0.023526235614468094	1	0.24305912860935636	-3.17273	0.8297398745526954	0.1448732908476199	-3.91454	0.3429021264611312	0.5127225524118798	-2.10692	1	2.118772195609639	-0.0559329	0.9985612500681829
ENSMUSG00000035242	Oaz1	5.340024365249287	0.2683805117224525	0.8528187358133362	4.760736543128839	-0.00354299	1	4.559917200181569	-0.086553	1	2.49417	-0.986267	0.46519000698901997	4.64851	-0.0423149	1	4.904490919426742	0.0372008	1	5.04604	0.0778987	1	4.373363121707076	-0.13577	0.9985612500681829
ENSMUSG00000016382	Pls3	0.956853	0.26824628226525504	0.8576407853250955	0.6884166147026054	-0.401397	0.9269578762844533	0.7991293019716195	-0.128739	1	1.0260703384858068	0.28547097164996593	0.8665233256057226	0.7118160194988293	-0.26493	1	1.1943212757681836	0.4928341804295926	1	1.1279896153061355	0.4068739422698256	1	0.4889474297560706	-0.796607	1
ENSMUSG00000070436	Serpinh1	4.309892005428148	0.2657441946847021	0.8579201493697771	3.728769763153997	-0.0627982	1	3.55008	-0.157024	1	4.085471631881159	0.0899988	1	3.059940815528504	-0.341204	1	1.8162163779433325	-1.1016	1	2.764429095087385	-0.489227	1	2.399464238617754	-0.694782	1
ENSMUSG00000032060	Cryab	1.2075166427109967	0.26991231688853434	0.8579201493697771	0.9935312825574121	-0.154041	1	1.0210249383015253	-0.103985	1	0.6376495779041035	-0.799661	0.6256724645239449	0.4861182572187127	-1.1541	1	1.5229363013493702	0.5083404639754143	1	2.153434720129895	1.0178236613695597	0.9850787996473906	1.3762964689430135	0.3521293839996556	0.9985612500681829
ENSMUSG00000022371	Col14a1	3.542224969843243	0.2638758318956902	0.8669133828962201	2.5770211247892174	-0.384768	0.9541701210449933	3.6136200019499087	0.2606861177188038	0.8985585631234528	3.660371913278423	0.22367883709634562	0.93362	0.0998279	-4.95451	0.39845474497767935	0.37101696436585585	-3.1097	0.6279065889519061	1.8970734439239552	-0.752166	1	0.0814912	-5.15246	1
ENSMUSG00000053477	Tcf4	5.118249973830885	0.26253855525873204	0.8681477056033853	4.27608	-0.131198	1	3.2852246272211136	-0.614561	0.19072774176583163	8.250884582526107	0.9362797776409666	0.336217	5.546956542192096	0.2753685731729627	1	2.8197289291805046	-0.713974	1	2.0978897769519413	-1.1422	1	6.157115782113482	0.4191214708114077	0.9985612500681829
ENSMUSG00000025351	Cd63	7.497172258267356	0.26183723353328725	0.8691078853859182	7.088979962031265	0.10516410894642902	1	6.348045266139057	-0.107768	1	4.012113715839094	-0.786225	0.554267	6.862080041632007	0.026847820070665662	1	3.4592915058492655	-0.973181	1	4.396595886931869	-0.62301	1	5.459912965609455	-0.310639	1
ENSMUSG00000031950	Gabarapl2	1.2459176096126738	0.26218841475811167	0.872159	1.104099151840431	-0.0197266	1	1.0492384728176989	-0.117669	1	0.6545783277599646	-0.812106	0.6083733663921125	1.271720083616811	0.1908268568107029	0.99108	1.2473236992490202	0.16333070955086784	1	1.055353920381119	-0.0815077	1	1.0684406798373394	-0.0634713	0.9985612500681829
ENSMUSG00000024856	Cdk2ap2	0.6862851699492404	0.2633462269338339	0.8731997346163185	0.6562992812442047	0.12876369389117426	1	0.5401239715934133	-0.243972	0.9826997533185327	0.3000150668899838	-1.0845	0.46548650090170446	0.7161563610811392	0.2276764968086027	0.9859302573378356	0.6430960715674835	0.0704022	1	0.45717760923392614	-0.424407	1	1.1680410821950575	0.9349000489129765	0.9985612500681829
ENSMUSG00000016252	Atp5e	3.424908254446376	0.2604118626359857	0.8741959418314245	2.901880055015992	-0.106363	1	3.0729876783832313	0.00259484	1	1.7728163043499043	-0.836773	0.5256902548830935	2.473994701916663	-0.318665	1	3.833841965113844	0.3242844549685808	1	2.871246293506527	-0.101295	1	2.508119223007992	-0.300639	1
ENSMUSG00000019804	Snx3	1.0142787496323733	0.2613941402198007	0.8746412411587589	0.8466339705099728	-0.133532	1	0.9058832163571411	-0.00540556	1	0.46836207934549196	-1.00537	0.4950505877280543	1.197934276717542	0.40510408304819145	0.9355341578091341	1.0141130359333392	0.16186184656434638	1	0.9528094098987432	0.0702108	1	0.9507311134145817	0.0668218	0.9985612500681829
ENSMUSG00000062980	Cped1	1.0715278975362499	0.26040175999664184	0.8776041265198725	0.9353515227680141	-0.0498181	1	0.7282142017012372	-0.514184	0.37212548311479676	1.5574449867392262	0.765951	0.46506576347979417	0.7161563610811392	-0.426001	1	0.4628878317326392	-1.0606	1	0.5298133041589425	-0.862231	1	1.2857506486178152	0.42205064444315177	0.9985612500681829
ENSMUSG00000031799	Tpm4	2.1486926342507275	0.25857088724654576	0.8797024104499498	1.5116207271978432	-0.448935	0.789237	2.023240853592268	0.0956618	1	1.651493597049566	-0.238062	1	2.044300885267979	0.0837351	1	1.5123358166532028	-0.356795	1	3.4352411011595945	0.847644	1	1.611715601788529	-0.264064	0.9998880155601204
ENSMUSG00000015932	Dstn	2.6811977853689393	0.25836932262765355	0.879892	1.951	-0.388425	0.9446740426215171	2.1993848123283786	-0.170464	1	1.7577685267002499	-0.481012	0.7750393728739017	1.6710315091893249	-0.534016	1	5.420381174640218	1.2031379558009072	0.6408970607318117	6.887572954066251	1.5555066252206706	0.5354926467197412	1.5845518556909695	-0.609826	1
ENSMUSG00000017417	Plxdc1	0.22071748407248415	0.26707064080375664	0.8806854774695962	0.134261	-0.697255	0.2678860792937687	0.15047218408625912	-0.502431	0.468632	0.2586336783534343	0.42821114376604763	0.6678888206964929	1.267379742034501	2.8066737259969092	0.000408772	0.24734464291057057	0.34840333902751697	1	0.0384542	-2.23122	1	0.208255	0.1269387318505566	0.9985612500681829
ENSMUSG00000020388	Pdlim4	0.3242944039724208	0.26313515119082465	0.8853379925823271	0.29010902845211134	-0.000389632	1	0.2618012662311603	-0.196172	1	0.20314499827033386	-0.541692	0.8240197689086751	0.021701707911549673	-3.50514	0.7883081756191241	0.014133979594889746	-4.06909	0.3400560578746318	0.3119062193838935	0.11866773747447867	1	1.6207701838210489	2.5248416573922094	0.11548011270560354
ENSMUSG00000028822	Tmem50a	2.4650602331287654	0.2559540632171433	0.8858778901419078	2.236103527833243	0.020119077048786238	1	2.20879	-0.00351627	1	1.4887895012126782	-0.606773	0.6729138232184039	1.3845689647568693	-0.686231	1	1.0211800257307841	-1.13013	1	1.311715196587059	-0.764803	1	2.2274271799998773	0.00257572	0.9985612500681829
ENSMUSG00000018042	Cyb5r3	1.2348200824805378	0.25692605689489795	0.8858778901419078	0.779767	-0.640962	0.29557269514090345	1.1730221783075776	0.11183776838267545	1	0.9470695058251213	-0.241797	1	1.197934276717542	0.11341833455613676	1	1.5194028064506477	0.4639890227639759	1	2.3371603014108184	1.0983800154179564	0.8729552388264664	1.2585869025202558	0.18267778866933818	0.9985612500681829
ENSMUSG00000016256	Ctsz	1.8004416637708383	0.25498464274673815	0.8885760477703383	1.7403909138810418	0.14303184321577445	1	1.538273071098041	-0.0958123	1	1.0853209629813207	-0.609935	0.6711807316319581	1.0850853955774837	-0.582941	1	0.6748975256559854	-1.27357	1	0.7690838286178197	-1.08166	1	1.1499319181300178	-0.496201	1
ENSMUSG00000019843	Fyn	1.2082212476082752	0.2526642565003342	0.8965903219279793	0.7921398063633421	-0.578206	0.4367317346851339	1.3153607308216064	0.38561674663043227	0.593314	1.2480250588182085	0.21653086039563768	0.9450623236533722	0.5555637225356717	-0.972687	1	0.194342	-2.48351	0.9167275278980266	0.34181503494125315	-1.67117	1	0.1448733125203172	-2.8407	1
ENSMUSG00000039067	Psmd7	0.9642518019256011	0.2495743132788018	0.9014221110027585	0.7597592160733151	-0.249666	1	0.9252005913411879	0.12576638617237432	1	0.5097434678820414	-0.809969	0.6103987505969698	1.1111274450713433	0.36215953452716687	0.9464977488844708	0.7349669389342668	-0.241991	1	0.8630829632266642	-0.00700301	1	0.8692398751219033	0.0043637	0.9985612500681829
ENSMUSG00000023336	Wfdc1	0.10146310520810124	0.2623823722604697	0.9014221110027585	0.0910869	0.0072768	1	0.031772	-1.798	1.1765215510210456e-06	0.057369652289307245	-0.681362	0.735214	0.0390631	-1.08556	1	0.4240193878466924	2.331312309606024	0.00546814	0.029908815557359653	-1.43248	1	1.3491327228454542	4.0405731562905265	1.7436597367000718e-05
ENSMUSG00000028648	Ndufs5	1.5219465781215187	0.24565661696061836	0.9084913609191783	1.2873259066522906	-0.120799	1	1.2378370548987871	-0.196204	1	0.9169739505258125	-0.61625	0.6702178007159485	1.9010696130517515	0.4762572398776074	0.9218088154808238	2.0105585973730666	0.561616	1	1.948345699165143	0.5125759250326319	1	1.7565889143088462	0.3540163782040589	0.9985612500681829
ENSMUSG00000023175	Bsg	2.2469850174210757	0.2431516304003848	0.9159505211860254	2.0381343904503137	0.00994432	1	2.0486584522554874	0.020093607820481862	1	1.1868934621164877	-0.816548	0.5377815276856632	1.258699058869881	-0.6973	1	1.2473236992490202	-0.712203	1	1.5125315296150452	-0.430414	1	2.408518820650274	0.24289480677678377	0.9985612500681829
ENSMUSG00000019362	D8Ertd738e	1.4053344676219302	0.24320708440696634	0.9168316934650032	1.2675816442803232	-0.000720017	1	1.2228406716874876	-0.0700198	1	0.7016026329151346	-0.900498	0.554267	1.33683	0.0758742	1	1.367462525805583	0.10970520321325883	1	1.1322623032429011	-0.166461	1	1.1770956642275774	-0.110028	0.9985612500681829
ENSMUSG00000006057	Atp5g1	1.6072037706922149	0.2423705628513908	0.9179564970510856	1.3578787375281218	-0.12549	1	1.4706622586538771	0.026562900585005544	1	0.8050561042565083	-0.896258	0.5545391230481357	1.597245702290056	0.13880013524068813	1	1.6112736738174311	0.1526014968432693	1	1.4057143311959037	-0.0478407	1	1.4758968713007317	0.020914630520057598	0.9985612500681829
ENSMUSG00000009633	G0s2	1.2129773306649048	0.23901122003013223	0.9195742235948354	1.6729971649847255	0.8840439188167692	0.014757363980531958	0.4506540242988808	-1.54914	3.6302477153756692e-06	0.7138289522554787	-0.655527	0.7279757711247759	2.921049884894586	1.4467960286667654	0.38458296421959065	0.32154803578374175	-1.77795	1	1.1151715514958385	0.024324370328788453	1	0.0905458	-3.48297	1
ENSMUSG00000004085	Zak	0.5374373853991613	0.2293374852934008	0.9195742235948354	0.3324933783439352	-0.69585	0.21469751936611148	0.2762892974691954	-1.02016	0.00460256	0.697841	0.5644445677594633	0.549411	1.3672075984276295	1.5256191375627217	0.31054274004599397	2.8020614546868923	2.6538819867499726	0.000175028	0.9357186581516805	0.9610752236803047	1	0.0633821	-2.7734	1
ENSMUSG00000059173	Pde1a	0.42646211407780055	0.23847040469831104	0.9195742235948354	0.33512594666019757	-0.262541	1	0.2851854570013222	-0.558466	0.29838336549373945	0.3799563856537726	-0.0206322	1	0.8333455838035074	1.138844221700197	0.6607627348719801	1.0741824492116208	1.5269934330273554	0.20770653045566234	0.7861745803648823	1.0528362942785305	0.9476017409434818	0.0996004	-1.8481	1
ENSMUSG00000009549	Srp14	1.380849447441503	0.22706970896383236	0.9195742235948354	1.229409403694519	-0.0382	1	1.2685923492812827	0.022144710773601528	1	0.7401625631423738	-0.803753	0.6166178378315528	1.1718922272236825	-0.10026	1	0.9964455614397272	-0.337425	1	1.0040816651399311	-0.325342	1	1.3944056330080532	0.15041346141507084	0.9985612500681829
ENSMUSG00000068267	Cenpb	1.028723150026582	0.21350560410714473	0.9195742235948354	0.8158329212097033	-0.264968	1	0.9666312771622356	0.055318012200669835	1	0.8859379091234004	-0.0908029	1	0.5295216730418121	-0.831411	1	0.8551057654908297	-0.13753	1	1.0297177927605252	0.13409086703560844	1	1.0503315157722999	0.16133091635031416	0.9985612500681829
ENSMUSG00000031059	Ndufb11	1.926742091608006	0.21299924419288296	0.9195742235948354	1.7714552200129374	0.0121658	1	1.73043	-0.033067	1	0.9000452006699514	-1.01905	0.44943356106942034	1.532140578555407	-0.205135	1	2.0918289800436827	0.2515645425024534	1	1.7090751747062658	-0.0456501	1	1.8833530627641237	0.092283	0.9985612500681829
ENSMUSG00000002015	Bcap31	1.288546205898022	0.2072171208431491	0.9195742235948354	1.1554342340075467	-0.0401857	1	1.2332618871394077	0.086356	1	0.7467459658640976	-0.698521	0.6840807935507993	0.9288330986143261	-0.349438	1	0.8056368369087156	-0.557884	1	0.7349023251236944	-0.689304	1	1.140877336097498	-0.0505321	0.9985612500681829
ENSMUSG00000031422	Morf4l2	1.5895886482602528	0.22471422179877593	0.9195742235948354	1.3315530543654983	-0.15508	1	1.4803209461459006	0.0467415	1	1.4135506129644064	-0.0346421	1	0.9071313907027764	-0.67937	1	0.7243664542380995	-1.00797	1	0.9656274737090402	-0.588865	1	0.9688402774796213	-0.579919	1
ENSMUSG00000027706	Sec62	3.1481746810402527	0.2314659255195628	0.9195742235948354	2.7807819124679236	-0.0499453	1	2.7834812296091616	-0.0486519	1	2.401061021222974	-0.267121	0.9882638418791427	2.2309355733073066	-0.36363	1	1.7985489034497202	-0.67846	1	1.8500738766195328	-0.636124	1	3.286813277804697	0.19620468414235637	0.9985612500681829
ENSMUSG00000037152	Ndufc1	1.1972998717004586	0.2121270087380161	0.9195742235948354	0.9793154136495954	-0.209043	1	1.0459341849914803	-0.0868751	1	0.711948	-0.65654	0.7180573721608056	1.6363087765308455	0.5891088178180401	0.8948888515657571	1.7985489034497202	0.7322914817100639	0.94406	1.3587147638914814	0.31618181722191097	1	1.6479339299186082	0.5910102602131143	0.9985612500681829
ENSMUSG00000028047	Thbs3	0.8774092483360283	0.23684581442177327	0.9195742235948354	0.7084241339061993	-0.214149	1	0.7706615914688136	-0.0569316	1	1.1558574207140755	0.5918882054565968	0.5612982272039498	0.15191195538084773	-2.36877	0.9273054204403067	0.10953834186039554	-2.83976	0.7400529956697597	0.5511767438427707	-0.528029	1	0.3712378633333129	-1.08017	1
ENSMUSG00000042747	Krtcap2	2.1747630154500315	0.21783384326072341	0.9195742235948354	2.135802674983647	0.14425546319598015	1	1.9955356710493588	0.012334	1	1.0110225608361523	-1.02343	0.4470087283573658	1.0503626629190042	-0.927206	1	0.8586392603895521	-1.22182	1	1.234806813725277	-0.692775	1	2.1640451057722383	0.1202262802025803	0.9985612500681829
ENSMUSG00000037072	Sep15	4.942627203184224	0.22741444045196602	0.9195742235948354	4.323730202629289	-0.0715177	1	4.570084239646857	0.0348525	1	2.4640735901309014	-0.91363	0.4793983669904684	4.757014374211688	0.0802614	1	4.279062322352871	-0.0740484	1	4.255597185018602	-0.0826816	1	3.8753611099184853	-0.222916	0.9985744647191679
ENSMUSG00000028603	Scp2	1.4932339285574205	0.23952641573332373	0.9195742235948354	1.3723578632675648	0.032431031974709645	1	1.2518167341635578	-0.143852	1	0.981867	-0.487611	0.772235	1.1371694945652029	-0.251013	1	1.0706489543128983	-0.339694	1	1.5210769054885767	0.1735863596071301	1	0.9688402774796213	-0.480453	1
ENSMUSG00000028692	Akr1a1	1.6619868014556167	0.23431557588466373	0.9195742235948354	1.437645557510871	-0.0873134	1	1.5242933918332702	0.024615773924394735	1	1.0194869357640828	-0.596244	0.6831696765266906	1.189253593552922	-0.345335	1	1.1448523471860694	-0.401748	1	1.401441643259138	-0.106174	1	1.5483335275608903	0.036637292452833314	0.9985612500681829
ENSMUSG00000028757	Ddost	1.0271377890077056	0.23625373455917809	0.9195742235948354	0.9213989106918237	-0.0165897	1	0.9307924630470962	0.00286888	1	0.6799714525437563	-0.478806	0.8703438102790484	0.6510512373464902	-0.516816	1	0.5441582144032553	-0.779275	1	0.6537212543251467	-0.511043	1	0.6881482344715067	-0.430488	1
ENSMUSG00000029309	Sparcl1	4.6396470973544774	0.21992101857718893	0.9195742235948354	4.841556390438094	0.26670606479197234	1	2.0682300032261662	-1.26536	0.000181089	4.1578890618201205	-0.0262778	1	7.547854011636977	0.848689	0.9015341357064512	15.109224186937139	1.904857759359964	0.0653651	6.250942451488167	0.5703006501904144	1	0.26258287894307497	-3.9824	1
ENSMUSG00000029538	Srsf9	0.719402	0.2423960067465688	0.9195742235948354	0.6168107565002694	-0.0975846	1	0.6107848958771633	-0.117412	1	0.39312319109722016	-0.763762	0.6403325370220865	1.0243206134251446	0.6701892665029844	0.8808337785741978	0.8551057654908297	0.40656136716978875	1	0.700721	0.11420498257963885	1	0.5885478321137887	-0.133822	0.9985612500681829
ENSMUSG00000025337	Sbds	0.8004311633083543	0.2307896790428579	0.9195742235948354	0.6831514780700807	-0.115193	1	0.6911045076529367	-0.0944693	1	0.5520653425216944	-0.419423	0.9279140155827271	0.863728	0.25590503729430636	0.9790022497952782	0.614828	-0.240624	1	0.6921754457560376	-0.0670141	1	1.3491327228454542	0.8997813623453591	0.9985612500681829
ENSMUSG00000029623	Pdap1	0.9436421086802055	0.23975333435001148	0.9195742235948354	0.7779239374555253	-0.173298	1	0.810313	-0.0979355	1	0.7213528410803058	-0.257209	1	1.0547030045013142	0.31169040368370987	0.9602152143665065	0.8833737246806092	0.052696	1	0.9699001616458058	0.1891290440845509	1	0.7696394727641852	-0.144942	0.9985612500681829
ENSMUSG00000020440	Arf5	2.327133824486503	0.206508	0.9195742235948354	2.1284314836981126	-0.00301765	1	2.2357319784167826	0.09318	1	1.5038372788623326	-0.535033	0.732119	1.1632115440590625	-0.884636	1	0.8869072195793316	-1.28016	1	1.1749891826105578	-0.870178	1	1.765643496341366	-0.279136	1
ENSMUSG00000029767	Calu	1.9956172203169775	0.2248183577384174	0.9195742235948354	1.5276793939270437	-0.321263	1	1.9523257533218858	0.14412142741080425	1	2.0333309549095455	0.1768806084722191	0.9881364927180399	1.267379742034501	-0.525407	1	0.7137659695419322	-1.36013	1	1.0168997289502282	-0.84504	1	0.9688402774796213	-0.909443	1
ENSMUSG00000056737	Capg	1.3722180374498416	0.21422966570609425	0.9195742235948354	1.1525384088596582	-0.158132	1	1.512092944474925	0.37797337948056625	0.6159023834344689	0.6724475637189292	-0.946129	0.529932	0.6467108957641803	-0.961331	1	0.20847619902462378	-2.59064	0.8574204771227729	0.3460877228780188	-1.86065	1	0.7968032188617447	-0.653528	1
ENSMUSG00000030122	Ptms	4.357100533545807	0.23635759729631478	0.9195742235948354	3.559495620418328	-0.192987	1	3.467722985623029	-0.243979	0.9798513489807842	3.795801912125312	-0.059565	1	5.086880334467244	0.36918381834374214	1	5.1801035215270925	0.3984358972469326	1	5.836491721621898	0.5718080348839634	1	4.536345598292432	0.19399658329992353	0.9985612500681829
ENSMUSG00000019370	Calm3	1.0817446685467877	0.2301668161906511	0.9195742235948354	0.9521999599920932	-0.0574007	1	0.7950624861855043	-0.395046	0.6612930264284235	0.9310812420723635	-0.081152	1	1.2152956430467818	0.3127192002974779	0.9602152143665065	1.473467372767256	0.5985128553272443	1	1.5467130331091705	0.6672372027262636	1	0.986949	0.00853799	0.9985612500681829
ENSMUSG00000002778	Kdelr1	1.277800981214525	0.2188951511729188	0.9195742235948354	1.1493793268801433	-0.0250541	1	1.1443002918181395	-0.0338961	1	0.9169739505258125	-0.367302	0.8851184232923626	0.9852575391843552	-0.244423	1	0.8021033420099931	-0.545011	1	0.816083	-0.51821	1	1.0050586056097006	-0.213923	0.9985744647191679
ENSMUSG00000063229	Ldha	1.1249017185050947	0.2171644791264322	0.9195742235948354	1.0203834793832882	-0.0103317	1	0.9452804942851313	-0.15666	1	0.7128884661523753	-0.557024	0.7983350403313094	1.267379742034501	0.3088386819949669	0.9602152143665065	1.2755916584387996	0.3198027180054081	1	1.0895354238752444	0.0877121	1	0.7334211446341059	-0.482454	1
ENSMUSG00000035227	Spcs2	1.4537760543098257	0.20586662202979034	0.9195742235948354	1.2873259066522906	-0.0651343	1	1.3664501041346775	0.049694759074511485	1	0.7815439516789233	-0.812561	0.6081364678345631	1.3672075984276295	0.036557139680247874	1	1.286192143134967	-0.0525389	1	0.9656274737090402	-0.469963	1	1.503060617398291	0.17132709579579913	0.9985612500681829
ENSMUSG00000037060	Prkcdbp	3.288038753150031	0.2119102079639339	0.9195742235948354	2.4822486654037728	-0.3563	1	3.4880570645536046	0.29718129375256974	0.847255	1.6138741529254301	-0.946265	0.46548650090170446	1.141509836147513	-1.41076	1	3.229614337432307	0.10253259611950383	1	4.200052241840648	0.48729722309363876	1	3.4135774262599745	0.17617822487017132	0.9985612500681829
ENSMUSG00000020053	Igf1	2.924814928602974	0.22777829734898258	0.9195742235948354	3.2067314660391726	0.3739263999480058	0.9070843957048809	1.9952814950627267	-0.531446	0.3406684205157633	3.6481455939380787	0.4978755744763561	0.6487885978903614	0.21701707911549675	-3.61092	0.7575379954793595	0.16254076534123207	-4.02949	0.3264354796863286	0.26063396414270557	-3.35168	1	0.3984016094308723	-2.72621	1
ENSMUSG00000005161	Prdx2	1.5874748335684175	0.21796924218133407	0.9195742235948354	1.364723415150404	-0.111635	1	1.5392897750445698	0.1208619556076378	1	0.7900083266068539	-0.921016	0.5449637710689436	1.2934217915283606	-0.165862	1	1.2473236992490202	-0.219217	1	1.119444239432604	-0.376231	1	1.656988511951128	0.19163713686803285	0.9985612500681829
ENSMUSG00000031812	Map1lc3b	2.970790398150395	0.2300772838933891	0.9195742235948354	2.752086917820664	0.0402227	1	2.551164377827336	-0.105567	1	1.6637199163899101	-0.736881	0.5813025472464091	2.465314018752043	-0.134006	1	2.63952	-0.0336326	1	2.183343535687255	-0.311223	1	3.3049224418697363	0.28773804004274983	0.9985612500681829
ENSMUSG00000006519	Cyba	2.085982798392943	0.2202589547157897	0.9195742235948354	2.0386609041135664	0.13664589034137775	1	1.9220788109126545	0.022406392309197942	1	1.0796780463627003	-0.861094	0.5110892605968547	1.1111274450713433	-0.783622	1	0.9434431379588906	-1.0232	1	0.8289014597325389	-1.20793	1	1.04128	-0.872796	1
ENSMUSG00000021939	Ctsb	3.1231612071868664	0.20598185178777695	0.9195742235948354	2.8084238797886782	-0.0358938	1	2.8915060239278443	0.020192611151004236	1	2.841208517475364	-0.0117873	1	1.388909306339179	-1.05574	1	0.8021033420099931	-1.85294	1	0.9314459702149149	-1.63367	1	2.7888112660161064	-0.0456019	0.9985612500681829
ENSMUSG00000022139	Mbnl2	1.4326379073914712	0.212025	0.9195742235948354	1.160172856976819	-0.227625	1	1.0660140879354236	-0.386267	0.6853029147974281	1.6909940133799086	0.40021933433029694	0.7393689430649504	1.8533258556463421	0.5076321860659119	0.9111418716495766	1.6642760972982678	0.3514548462879311	1	1.858619252493064	0.5120210854491373	1	1.8833530627641237	0.5230298287128158	0.9985612500681829
ENSMUSG00000031996	Aplp2	1.8700213973770883	0.24149352606583552	0.9195742235948354	1.3828881365326142	-0.371627	0.9810749956873961	1.5438649428039493	-0.17129	1	2.1405463706633325	0.3706496413481549	0.772235	2.1701707911549675	0.3650511089936973	0.943304	1.982290638183287	0.2336933401298108	1	2.0978897769519413	0.3154714537795884	1	1.04128	-0.701851	1
ENSMUSG00000011114	Tbrg1	1.1529097631719143	0.22510936623395467	0.9195742235948354	1.0567129221477085	0.015867876378371323	1	1.04822	0.000381332	1	0.7345196465237535	-0.54409	0.8106123366320939	0.7248370442457591	-0.536326	1	0.5547586990994225	-0.926358	1	0.7477203889339913	-0.491402	1	0.9416765313820619	-0.154605	0.9985612500681829
ENSMUSG00000032294	Pkm	0.89661	0.20620113430517903	0.9195742235948354	0.7202706913293798	-0.246792	1	0.7279600257146049	-0.229703	1	0.6517568694506545	-0.355101	0.993515	1.3498462320983897	0.7292134878187102	0.8644361216918076	1.4593333931723664	0.848741	0.8234741933635699	1.414259707069435	0.7982857020928329	1	1.403460215040573	0.7765038235260544	0.9985612500681829
ENSMUSG00000032412	Atp1b3	0.5918681137139239	0.23503401760905596	0.9195742235948354	0.417262	-0.461926	0.7621635758437952	0.5391072676468844	0.011999813233647738	1	0.6000301337799676	0.17697328672554913	0.9040350122034598	0.3732693760786544	-0.51791	1	0.3144810459862969	-0.769055	1	0.4315414816133321	-0.308679	1	2.127826777642159	2.013973733476656	0.4174175188428373
ENSMUSG00000063856	Gpx1	1.758341521158449	0.21640230607125788	0.9195742235948354	1.301015261896855	-0.389236	0.9442873005269509	1.9139451793404243	0.35424340589154846	0.6894352005560553	0.9094500617009854	-0.864322	0.5105334072734348	0.7421984105749988	-1.12144	1	1.568871735032762	-0.0344157	1	1.8244377489989387	0.18604652250459774	1	1.1680410821950575	-0.46232	1
ENSMUSG00000036275	9530068E07Rik	1.0183302277917246	0.22383162370929077	0.9195742235948354	0.8508460798159926	-0.160447	1	0.903087	-0.04873	1	0.9414265892065009	0.025428373568322768	1	0.7421984105749988	-0.321673	1	0.6289620919725938	-0.56399	1	0.8673556511634299	-0.0951341	1	0.724367	-0.351918	1
ENSMUSG00000018567	Gabarap	3.026101882586756	0.21041568273738753	0.9195742235948354	2.700751835653548	-0.0467324	1	2.9847886110218598	0.14859166764479714	1	1.6223385278533606	-0.814728	0.5393244241192355	1.527800236973097	-0.868999	1	1.643075127905933	-0.765045	1	1.9440730112283775	-0.519013	1	2.254590926097437	-0.304768	1
ENSMUSG00000018286	Psmb6	1.2182618673944934	0.21449950175617716	0.9195742235948354	1.0759306708564238	-0.0633584	1	1.1193910451281845	0.012391968712029577	1	0.5680536062744521	-1.02002	0.4887140838479132	1.263039400452191	0.18510449734963472	0.9929350549130688	1.2614576788439098	0.1841995266921514	1	1.196352622294386	0.10584380089698275	1	1.0231677696747403	-0.121572	0.9985612500681829
ENSMUSG00000069744	Psmb3	1.069590234068734	0.2182490684917313	0.9195742235948354	0.8629558940707994	-0.229692	1	1.0301752738202843	0.10782076328128518	1	0.582161	-0.785724	0.6265175354209584	1.119808128235963	0.2023499223545001	0.9865234937298466	1.1024504084014002	0.18028521287316496	1	1.0681719841914161	0.13338377622427844	1	0.9597856954471016	-0.0223436	0.9985612500681829
ENSMUSG00000036181	Hist1h1c	0.37837282983854426	0.2271068420066107	0.9195742235948354	0.3338096625020664	-0.0551211	1	0.26383467412421785	-0.491943	0.44214327727720754	0.3348130527048095	-0.0379993	1	0.34722732658479477	0.026517795737249994	1	0.3286150255811866	-0.0557131	1	0.46572298510745747	0.45319540926708424	1	1.6026610197560092	2.2551179218189525	0.2643824728546144
ENSMUSG00000021508	Cxcl14	0.6815290868926106	0.2475784553015341	0.9195742235948354	1.2865361361574121	1.7132344463889424	9.120397398467361e-08	0.0612564	-3.7098	5.350295703494285e-19	0.3827778439630828	-0.719183	0.7652946085497851	0.013021024746929804	-5.17164	0.7537335277327117	0.00706699	-5.88742	0.2657645021043655	0.00854538	-5.60975	0.8512353147003117	0	-6.1066	1
ENSMUSG00000021760	Gpx8	0.9802815633386865	0.20957038852682755	0.9195742235948354	0.8755922219888587	-0.0457073	1	0.927997	0.0667476	1	0.4335640935306663	-1.10129	0.46548650090170446	1.202274618299852	0.4293441813206469	0.929068	0.5512252042007001	-0.708463	1	0.9613547857722745	0.10210859984012258	1	0.7968032188617447	-0.168463	0.9985612500681829
ENSMUSG00000014313	Cox6c	4.2149464955198725	0.22853113422987636	0.9195742235948354	3.5571263089336917	-0.13831	1	3.5650723885031597	-0.135638	1	1.971258872104721	-1.00851	0.4566117300210686	4.513955245602332	0.23773404559090672	1	6.642970409598181	0.8118637670346587	1	6.229579011804339	0.7123324745530002	1	6.4830807352841955	0.7572168376982467	0.9985612500681829
ENSMUSG00000022890	Atp5j	2.458718789053259	0.21747792192262594	0.9195742235948354	2.162391614977897	-0.069067	1	2.1859134850368727	-0.0490828	1	1.1906554065289012	-0.962745	0.46548650090170446	2.465314018752043	0.13552243170505607	1	3.1836789037489153	0.5139151215961693	1	2.3798871807784754	0.0839735	1	2.7888112660161064	0.30914493433905665	0.9985612500681829
ENSMUSG00000034345	Gtf2h5	0.987504	0.22421825576494953	0.9195742235948354	0.851373	-0.101308	1	0.861402	-0.0801089	1	0.6564592999661715	-0.47992	0.8697782800208187	0.8810893412089168	-0.0269895	1	0.8021033420099931	-0.164558	1	1.3971689553223723	0.6484697585906487	1	0.7515303086991455	-0.254306	0.9998837284957408
ENSMUSG00000023861	Mpc1	1.0664195120309807	0.21412918894141564	0.9195742235948354	0.8808573586213834	-0.189285	1	0.9907779958922941	0.033683075710112885	1	0.46554062103618177	-1.11818	0.46506576347979417	1.145850177729823	0.23784734150794754	0.982451	1.473467372767256	0.6098996156290506	1	1.2903517569032308	0.4119996831580576	1	1.3853510509755333	0.5094052480402296	0.9985612500681829
ENSMUSG00000023830	Igf2r	0.7743607821090505	0.20799692523376517	0.9195742235948354	0.6939450081667563	-0.0406127	1	0.5141980209569295	-0.593615	0.2277872739454408	1.280001586323724	0.9414873903568997	0.336217	0.9158120738673963	0.37645795290103323	0.943304	0.3392155102773539	-1.06762	1	0.4828137368545201	-0.554693	1	0.2897466250406344	-1.2656	1
ENSMUSG00000024038	Ndufv3	1.1470967727693668	0.23350706339289107	0.9195742235948354	0.9508836758339619	-0.167825	1	1.103123781983724	0.11717120552240866	1	0.7063050634306515	-0.590488	0.7712008395737064	0.668413	-0.641316	1	0.9257756634652784	-0.1692	1	0.8588102752898986	-0.277841	1	0.8964036212194627	-0.213106	0.9985744647191679
ENSMUSG00000025016	Tm9sf3	1.6190059027216295	0.21033492498980222	0.9195742235948354	1.2502066933929916	-0.316237	1	1.4541408195227845	-0.0350437	1	1.7916260264119723	0.2972165543158791	0.8527579076706473	1.5712036527961963	0.0847354	1	1.0812494390090657	-0.461196	1	1.260442941345871	-0.236874	1	1.5483335275608903	0.0603896	0.9985612500681829
ENSMUSG00000025203	Scd2	0.5878166355545726	0.21211410202940162	0.9195742235948354	0.4801804608862532	-0.211195	1	0.4267614815554545	-0.430593	0.5714845119194918	0.9386051308971907	0.8876687571427739	0.37703416405258483	0.35590800974941467	-0.590243	1	0.23321066331568083	-1.20261	1	0.2264524606485802	-1.23843	1	1.7837526604064058	1.750061326763407	0.6827435552460195
ENSMUSG00000032547	Ryk	0.9108779809567562	0.20495111464509752	0.9217060073752421	0.7626550412212038	-0.171046	1	0.7404146490595825	-0.228476	1	0.9141524922165024	0.14115808923940196	1	1.0590433460836242	0.34862034524614205	0.9493944985939209	0.5476917093019776	-0.613393	1	1.6022579762871243	0.9587851237624443	1	0.6609844883739473	-0.33258	1
ENSMUSG00000028266	Lmo4	0.8402413400045885	0.20544810006907988	0.9217919179771111	0.8018803091335128	0.0783666	1	0.5571537626977703	-0.59803	0.2214611591351544	0.8135204791844388	0.0856688	1	0.6467108957641803	-0.251904	1	0.40635191335308024	-0.927531	1	0.6665393181354436	-0.208151	1	4.635946000650151	2.6332305923758534	0.0715951
ENSMUSG00000027820	Mme	0.9904983343492245	0.2059623713892574	0.9221663532541655	0.8632191509024256	-0.0951444	1	0.8771613298677031	-0.0655908	1	1.3966218631085452	0.680698	0.5049922065005963	0.052084098987719214	-4.03438	0.6682839748065755	0.0812704	-3.4493	0.5197785838334607	0.0811811	-3.43508	1	0.19014622268291634	-2.20895	1
ENSMUSG00000020902	Ntn1	0.7558649035554904	0.20444510528506782	0.9234935704635271	0.5915381006641508	-0.296056	1	0.6161225915964395	-0.223614	1	1.3552404745719957	1.0738511128523975	0.23248977636321536	0.15191195538084773	-2.1723	0.9573722769213339	0.15547377554378722	-2.14974	1	0.11108988635590727	-2.61148	1	1.0503315157722999	0.6047114388102738	0.9985612500681829
ENSMUSG00000026701	Prdx6	1.0901999273141296	0.20334148705432803	0.9236573923331622	0.9935312825574121	-0.0123104	1	1.040342313285572	0.0773991	1	0.6630427026878952	-0.627821	0.7369322700106195	0.598967	-0.743991	1	0.49468928582114113	-1.02378	1	0.7605384527442883	-0.398229	1	1.0231677696747403	0.0330834	0.9985612500681829
ENSMUSG00000003380	Rabac1	3.5193253106816926	0.2018474931057188	0.9237160070779359	3.4415565598497744	0.12288765529251733	1	3.0905258214608526	-0.0851112	1	1.9289369974650683	-0.78692	0.554267	3.0512601323638844	-0.0874187	1	2.031759566765401	-0.681291	1	2.678975336352072	-0.27739	1	3.169103711381939	-0.0364203	0.9985612500681829
ENSMUSG00000022174	Dad1	1.6581114745205852	0.20225442887882994	0.9237160070779359	1.4244827159295594	-0.125107	1	1.538273071098041	0.021237923373671808	1	0.9734031167120164	-0.682528	0.6237792733231822	1.6449894596954653	0.11196142177684743	1	1.5512042605391496	0.0266546	1	1.439895834690029	-0.0825688	1	2.3541913284551548	0.628048	0.9985612500681829
ENSMUSG00000024012	Mtch1	2.4640033257828478	0.20148028933218098	0.925244	2.39643	0.11191541723086518	1	2.37324	0.0940842	1	1.407907696345786	-0.724215	0.5907783883053566	0.9071313907027764	-1.33045	1	0.7455674236304342	-1.61728	1	0.8459922114796016	-1.43145	1	1.1861502462600972	-0.938069	1
ENSMUSG00000034109	Golim4	1.5769057601092402	0.20156083479883463	0.9258672390730001	1.2194056440927221	-0.320284	1	1.5014175530363727	0.071488	1	1.9411633168054125	0.45998412752082746	0.6836132173388307	0.9027910491204665	-0.688555	1	0.6642970409598181	-1.13557	1	0.8203560838590076	-0.827423	1	0.42556535552843183	-1.75598	1
ENSMUSG00000032959	Pebp1	1.6722035724661548	0.20114868055305757	0.9258672390730001	1.5690107164923626	0.041927456975692334	1	1.5466608786569034	0.0144579	1	0.9019261728761582	-0.810773	0.5436304685437268	1.2109553014644718	-0.347908	1	1.1625198216796817	-0.408352	1	1.2561702534091055	-0.294605	1	1.2314231564226963	-0.322504	1
ENSMUSG00000036781	Rps27l	2.1439365511940975	0.2011606656857805	0.9258672390730001	1.8483262148477981	-0.1194	1	2.1363491676435946	0.16135133190286255	1	0.9959747831864979	-1.03477	0.44075874788904484	1.6970735586831844	-0.219353	1	1.724345510576549	-0.196254	1	1.9825272026592684	0.00764797	1	1.5845518556909695	-0.319559	1
ENSMUSG00000027642	Rpn2	1.1793324468198574	0.2010544493302311	0.9271486105229364	1.0088001787917338	-0.134079	1	1.1534506273368985	0.12417863090432321	1	0.9216763810413295	-0.248095	1	0.7248370442457591	-0.583804	1	0.5759596684917572	-0.919509	1	0.5639948076530678	-0.946825	1	0.833022	-0.378034	1
ENSMUSG00000035268	Pkig	0.3667468490334493	0.20398832548341805	0.9275490592738844	0.2769461868707996	-0.360969	1	0.22901256395560723	-0.704097	0.10584308730197707	0.20690694268274745	-0.736614	0.6670497394112073	0.8897700243735366	1.4408915440668222	0.39693574661704406	0.9399096430601681	1.5323808169374942	0.2076977961471665	1.7218932385165628	2.448555905835835	0.00553574	0.2444737148780353	-0.423704	1
ENSMUSG00000019782	Rwdd1	0.9630187433553637	0.20060711720603636	0.927719	0.7918765495317158	-0.207979	1	0.929267	0.0971421	1	0.5313746482534196	-0.775886	0.6315795750057147	0.9635558312728055	0.12604812703175622	1	0.9964455614397272	0.17572396334131238	1	1.0980807997487758	0.31725077194020945	1	0.9054582032519826	0.0357196	0.9985612500681829
ENSMUSG00000032383	Ppib	4.65233	0.199752	0.927719	4.36006	0.0384452	1	4.428762391079356	0.0695631	1	2.3672035215112515	-0.900076	0.4881221150807963	3.99745	-0.102325	1	2.183699847410466	-0.984492	1	3.0036996195462624	-0.519293	1	3.2505949496746176	-0.406095	1
ENSMUSG00000044894	Uqcrq	1.1123949815784018	0.19995670275461166	0.9281812046734034	0.837946	-0.369029	0.9879795865908528	0.9849319481997536	-0.0707219	1	0.6498758972444477	-0.690641	0.6887295924548842	1.8837082467225117	0.8983351613831805	0.7983071679983268	2.321506148460641	1.2160982958075945	0.4647951165458788	1.5937126004135929	0.6516755860794627	1	1.2314231564226963	0.26903926672516804	0.9985612500681829
ENSMUSG00000035530	Eif1	9.40665	0.19867207643887852	0.9281812046734034	9.06209	0.0910254	1	8.514641376191882	-0.0294595	1	4.518095239308722	-0.987424	0.46519000698901997	7.0921181454944335	-0.294756	1	7.851425664961254	-0.145631	1	6.5884847984926544	-0.402238	1	9.054582032519827	0.0559223	1
ENSMUSG00000020458	Rtn4	2.7067397128952844	0.19646053447043488	0.9332889669270634	2.1897703254670255	-0.241438	1	2.7390004319485275	0.18829706794482148	1	2.146189287281953	-0.229596	1	1.3064428162752904	-0.942138	1	1.4345989288813092	-0.80824	1	2.076526337268113	-0.268616	1	2.118772195609639	-0.241079	0.9985744647191679
ENSMUSG00000073616	Myeov2	0.982395	0.19498401060584103	0.9378366538813636	0.8734861673358488	-0.0658306	1	0.8893617772260485	-0.0319527	1	0.5454819397999705	-0.769996	0.6340425922958878	0.9027910491204665	-0.00159595	1	1.1201178828950125	0.31490230945248476	1	1.170716494673792	0.3784067462651839	1	0.8058578008942645	-0.164122	0.9985612500681829
ENSMUSG00000055053	Nfic	1.8513493675992085	0.1918335527195849	0.9422547827795911	1.621925339649236	-0.096405	1	1.6277430183925734	-0.090673	1	2.0004139413009265	0.2475759617735921	0.9054557550932316	1.2369973509583314	-0.471102	1	0.7279	-1.24247	1	1.2689883172194023	-0.434051	1	1.5121151994308109	-0.179723	0.9985612500681829
ENSMUSG00000052698	Tln2	0.24890167996362336	0.1973671552695424	0.9422755400958571	0.1869123504546271	-0.375597	1	0.19673221365331853	-0.285599	0.9516227983266542	0.27744340041550225	0.3037529337009033	0.7761160331938863	0.24739947019166628	0.13253299237205396	1	0.10247135206295066	-1.1308	1	0.12818063810296995	-0.805405	1	1.819970988536485	3.0597163991893446	0.011992575811506225
ENSMUSG00000034377	Tulp4	0.9940213588356169	0.19206881741325332	0.9429123637992829	0.6776230846059297	-0.553313	0.502539	0.8842782574934046	-0.0679322	1	1.4897299873157817	0.7701532674026683	0.4615735599027988	0.8420262669681273	-0.122081	1	0.9151751787691111	-0.000845199	1	0.9998089772031655	0.12836185844606143	1	0.6881482344715067	-0.409367	1
ENSMUSG00000029649	Pomp	1.1675303147904428	0.19077631293994318	0.9443719062159337	1.0330198073013475	-0.0784594	1	1.116086757301966	0.0705951	1	0.5840418700272099	-0.929522	0.5407656900742449	1.141509836147513	0.0852279	1	1.0812494390090657	0.00616541	1	1.170716494673792	0.12218304000316287	1	0.8692398751219033	-0.308514	1
tdTomato	tdTomato	8.03866	0.18963749086759618	0.9451480065129285	6.689619348454266	-0.194456	1	6.560028038990307	-0.233223	0.9994963497110723	9.780114986172231	0.43301108685075507	0.7076476735679964	8.242308664806567	0.14968067138164454	1	7.2931334709631095	-0.0286338	1	7.199479173450145	-0.0483896	1	7.017301075202865	-0.091127	0.9985612500681829
ENSMUSG00000040681	Hmgn1	1.8462409820939396	0.18950813230762498	0.9458580685746514	1.6306128150929016	-0.0829162	1	1.704249990368864	0.00122299	1	1.1013092267340785	-0.666514	0.6315795750057147	1.5625229696315766	-0.128299	1	1.8798192861203362	0.14291811401736276	1	1.9056188197974864	0.16188699211186075	1	2.0010626291868814	0.2279930143127208	0.9985612500681829
ENSMUSG00000022377	Asap1	1.0234386132969935	0.189332	0.9483833973669469	0.7802932489401615	-0.355127	1	0.9666312771622356	0.0458248	1	0.9837484638461538	0.0637766	1	1.2456780341229512	0.4056263220156777	0.934784	0.7031654848457649	-0.42995	1	1.5253495934253423	0.7037360976201656	1	0.0814912	-3.40487	1
ENSMUSG00000025066	Sfr1	2.917945030854509	0.1874666434200989	0.9495719093685302	2.758931595442946	0.0457238	1	2.7428130717480106	0.034834166110462306	1	1.8696863729695543	-0.560025	0.7125211073395622	1.6666911676070149	-0.703547	1	1.7455464799688838	-0.637681	1	1.7646201178842196	-0.620668	1	1.6841522580486876	-0.686833	1
ENSMUSG00000048332	Lhfp	1.2760394689713288	0.1878024347188433	0.9506211068978608	1.0361788892808623	-0.241072	1	0.9424845584321772	-0.417948	0.5956152521143834	1.1953578370444182	0.0225569	1	3.0425794491992644	1.4001176160172903	0.41775344045032664	1.6784100768931574	0.5203586833830043	1	3.007972307483028	1.3836031874958883	0.5339992264200891	0.1810916406503965	-2.65291	1
ENSMUSG00000060703	Cd302	2.80609	0.18557531203591404	0.954812	2.8950353773937096	0.2154366548453226	1	2.7194288809778486	0.0932243	1	1.3693477661185467	-0.971143	0.46548650090170446	1.1067871034890333	-1.2412	1	0.4522873470364719	-2.53519	0.8855640337384881	0.6280851267045527	-2.0586	1	1.2404777384552161	-1.07148	1
ENSMUSG00000024513	Mbd2	0.9927883002653796	0.18513570481647992	0.9570996248332465	0.8395260360560645	-0.167877	1	0.8941911209720601	-0.0496674	1	0.7674366601323723	-0.274719	1	1.1024467619067235	0.26880098559354637	0.97296	0.978778	0.0952049	1	1.234806813725277	0.43510083834755986	1	0.7877486368292248	-0.217961	0.9985744647191679
ENSMUSG00000022193	Psmb5	0.9498074015313922	0.18407375596093872	0.9605572472501871	0.8268897081380051	-0.114199	1	0.9267256472609811	0.10548241079652124	1	0.40252805212825415	-1.18048	0.4321154054165475	1.0373416381720744	0.24409710981763655	0.9810910848231573	0.9964455614397272	0.1859752222751796	1	0.9271732822781492	0.0800769	1	1.0684406798373394	0.2843824675450147	0.9985612500681829
ENSMUSG00000026385	Dbi	1.9285036038512022	0.182224	0.9635416010623072	1.7680328812017965	-0.017716	1	1.858534814254606	0.0794942	1	1.0373561717230475	-0.826823	0.532623	0.9548751481081856	-0.911884	1	1.5017353319570357	-0.254725	1	1.9312549474180805	0.11305116473057364	1	1.6298247658535687	-0.136568	0.9985612500681829
ENSMUSG00000054452	Aes	1.9209291012054586	0.18183156233052944	0.963642	1.722752706162084	-0.0599545	1	1.8732770214792733	0.10252563296717032	1	1.1530359624047652	-0.661955	0.6328474755082937	1.0286609550074546	-0.798575	1	1.625407653412321	-0.133401	1	1.5210769054885767	-0.23016	1	1.403460215040573	-0.346865	1
ENSMUSG00000020402	Vdac1	0.7363121176560126	0.18267572730983272	0.9639687775731509	0.5968032372966755	-0.248243	1	0.6700079007624646	-0.0318541	1	0.435445	-0.682085	0.6940303163303677	1.0850853955774837	0.6842975321432637	0.8771440863294802	1.293259132932412	0.948313	0.7199966494479444	0.6280851267045527	-0.115212	1	1.2133139923576566	0.8387433775454487	0.9985612500681829
ENSMUSG00000025724	Sec11a	1.2809717032522783	0.17890109824322903	0.9671376154623896	1.326814431396226	0.21785924315536098	1	1.11888	-0.113385	1	0.6301256890792764	-0.96222	0.5178504194064686	1.0416819797543844	-0.191183	1	0.8233043114023277	-0.534858	1	1.0468085445075879	-0.184072	1	0.8511307110568637	-0.480401	1
ENSMUSG00000029108	Pcdh7	0.7511088204988606	0.1799349612168074	0.9671482912805914	0.6984203743044023	0.00773385	1	0.5909591689198521	-0.308168	0.8507740744944262	1.2151080452095895	0.8869600706184929	0.3763890874911456	0.0694455	-3.26292	0.8210659219588471	0.056535918379558986	-3.5635	0.46691871714993055	0.2990881555735965	-1.21621	1	0.26258287894307497	-1.37623	1
ENSMUSG00000032231	Anxa2	4.60565	0.1781381446991972	0.9671482912805914	3.802481676009343	-0.217991	1	5.2639846831527475	0.4232590761340531	0.4834034054900215	2.3248816468715985	-0.925451	0.4707205979967945	1.4757161379853778	-1.54862	1	0.8162373216048828	-2.40727	0.9487037250254441	2.384159868715241	-0.853622	1	4.898528879593226	0.18985821799999414	0.9985612500681829
ENSMUSG00000025130	P4hb	1.5772580625578794	0.1787493062653756	0.9671482912805914	1.3397140161459116	-0.164627	1	1.4849	0.030844368803119138	1	1.8236025539174878	0.34566100935171173	0.7963742642076342	0.7161563610811392	-1.03777	1	0.5688926786943123	-1.37381	1	0.6708120060722094	-1.13247	1	0.8964036212194627	-0.707733	1
ENSMUSG00000021520	Uqcrb	2.2603725104693666	0.17814161198857803	0.9675876252668795	1.9194055593868817	-0.165674	1	2.140924335402974	0.0421352	1	1.0806185324658037	-1.00626	0.4587754328540941	2.864625444324557	0.4555078861064019	0.9228088305895303	3.2967507405080334	0.6662664741049895	1	2.3627964290314125	0.17292894161971772	1	2.508119223007992	0.2539822313408253	0.9985612500681829
ENSMUSG00000031503	Col4a2	1.2187903210674522	0.17942133778027408	0.9678974870728453	1.0909363102591192	-0.0654651	1	0.6130724797568531	-1.09202	0.00182604	1.3975623492116487	0.3332648115805711	0.8146331124343338	5.399384928393559	2.338393481876551	0.0170805	1.2543906890464651	0.15390890164133425	1	2.6832480242888375	1.2761821749268203	0.6709540748261935	1.095604425934899	-0.0447762	0.9985612500681829
ENSMUSG00000034659	Tmem109	0.6063125141081328	0.1782980234419106	0.9715125864153881	0.5104549965232703	-0.181235	1	0.47759667888189344	-0.307172	0.8528214410440498	0.5454819397999705	-0.0449649	1	1.2066149598821618	1.126822271118667	0.6623036915834769	0.80917	0.53915	1	0.6323578146413183	0.17663357748104724	1	1.086549843902379	0.9599796792205293	0.9985612500681829
ENSMUSG00000028945	Rheb	1.2859039375332275	0.1769370651898413	0.9718184915014789	1.0480254467040429	-0.242643	1	1.2602045417224201	0.10829524916557623	1	0.6639831887909986	-0.89085	0.5559015195389067	1.5234598953907872	0.35744990658840414	0.9464977488844708	1.7702809442599408	0.5810933456497338	1	1.4185323950062008	0.2529527544999609	1	1.3762964689430135	0.20498103081121993	0.9985612500681829
ENSMUSG00000032826	Ank2	0.7340221517398575	0.17795266462602122	0.9718880276419541	0.7157953251917338	0.0982225	1	0.50581	-0.54989	0.3054086940865603	1.1549169346109722	0.8401265224358352	0.41142637502366436	0.6467108957641803	-0.0709683	1	0.0600694	-3.44885	0.5031501635176772	0.5127225524118798	-0.407903	1	0.3712378633333129	-0.857045	1
ENSMUSG00000021807	2700060E02Rik	1.0850915418088605	0.17666273228643659	0.9726793374324189	1.0211732498781667	0.028143659311850356	1	1.01925	0.024798934486195297	1	0.5595892313465215	-0.892549	0.5559015195389067	0.7812614848157883	-0.368395	1	0.9505101277563355	-0.0835679	1	1.0938081118120102	0.12167641774773963	1	0.7153119805690662	-0.490338	1
ENSMUSG00000008140	Emc10	0.8823414826169776	0.17481922576930176	0.9734230172218808	0.8168859485362082	-0.00473574	1	0.7785410470544116	-0.0972464	1	0.6376495779041035	-0.383834	0.9655557851047837	0.863728	0.0790019	1	0.6254285970738713	-0.392275	1	0.8887190908472582	0.12063997549223296	1	1.0684406798373394	0.38603535422746105	0.9985612500681829
ENSMUSG00000059824	Dbp	2.4321199541809966	0.17587351822395614	0.9734230172218808	2.2466338010982922	-0.00835535	1	2.1765089735314813	-0.0695618	1	1.9374013723929988	-0.235541	1	2.6476083652090603	0.2307320419800729	0.983422	1.204921760464351	-0.918407	1	1.7859835575680478	-0.344534	1	2.336082164390115	0.043142456088525405	0.9985612500681829
ENSMUSG00000005054	Cstb	0.8668401748768512	0.17685165914432158	0.9734230172218808	0.7816095330982927	-0.053521	1	0.8138715091962867	0.024116858849186906	1	0.4946956902323871	-0.739815	0.6597135535369871	0.6336898710172505	-0.344249	1	0.8480387756933848	0.0795581	1	0.675085	-0.252532	1	1.4668422892682118	0.8722011544957458	0.9985612500681829
ENSMUSG00000020889	Nr1d1	1.364643534804098	0.17487957560792777	0.9734230172218808	1.2017674363737643	-0.0998436	1	1.1076989497431036	-0.254451	0.9642149654345558	1.801030887443006	0.55347	0.6017446209841802	1.202274618299852	-0.0772509	1	0.7208329593393771	-0.822792	1	1.1450803670531982	-0.148324	1	0.7515303086991455	-0.752925	1
ENSMUSG00000034751	Mast4	0.7865152165871043	0.1775077480644049	0.9734230172218808	0.5896953028427672	-0.394224	0.9385487636861518	0.507081	-0.667967	0.13574407228146249	1.0420586022385645	0.5618836727299563	0.5971911573735581	2.868965785906867	2.0381640835556865	0.0478113	1.5229363013493702	1.0905713078193058	0.5821061910907477	0.9784455375193372	0.4319856656389326	1	0.4527291016259913	-0.676056	1
ENSMUSG00000044408	Sptssa	1.0828015758927054	0.17377101738268547	0.9749228105876702	1.0361788892808623	0.0580796	1	0.9734940288013049	-0.0622637	1	0.6950192301934107	-0.564887	0.7898207061397551	0.9071313907027764	-0.149921	1	0.7385004338329892	-0.450509	1	0.8075380200487107	-0.319123	1	1.403460215040573	0.48161936989044396	0.9985612500681829
ENSMUSG00000000563	Atp5f1	1.69299	0.17306606940848623	0.9750558398741311	1.5218877436312663	-0.0624222	1	1.5911416763175374	0.022903965463307974	1	0.7824844377820267	-1.05948	0.46548650090170446	2.1050656674203183	0.42509454890394305	0.929068	2.183699847410466	0.4816351409024353	1	1.2647156292826367	-0.319811	1	2.028226375284441	0.3637088305912314	0.9985612500681829
ENSMUSG00000059534	Uqcr10	1.652122332893718	0.17083378308775332	0.9767213854319352	1.4526511969135665	-0.106013	1	1.4599868672153251	-0.0976212	1	0.8313897151434034	-0.933679	0.5374524617745978	2.3047213802065754	0.593057	0.8945891107429631	3.035272118002573	1.006086079876338	0.653121	1.683439047085672	0.1320056248285295	1	2.1549905237397184	0.48588991671460857	0.9985612500681829
ENSMUSG00000048076	Arf1	2.013760796421898	0.17076429245236768	0.9767213854319352	1.8575402039547164	-0.0151322	1	1.8015993932489944	-0.0741774	1	1.3006922805919987	-0.558139	0.7151348240393155	2.291700355459646	0.2931825382649482	0.9633270931653969	2.0105585973730666	0.10238967919785724	1	1.7774381816945164	-0.0786774	1	2.08255	0.14812664688584387	0.9985612500681829
ENSMUSG00000021537	Cetn3	0.9614333823364871	0.17155413002265407	0.9767213854319352	0.9219254243550761	0.0602846	1	0.8608940667232426	-0.0717569	1	0.5727560367899691	-0.67872	0.6969250782461752	0.7769211432334784	-0.202875	1	0.8374382909972174	-0.0942959	1	1.0126270410134626	0.1833760690219651	1	0.8149123829267844	-0.1309	0.9985612500681829
ENSMUSG00000042712	Wbp5	1.309332050367737	0.16999396029209532	0.9786947538012534	1.244941556760467	0.042589480899114684	1	1.134387428339484	-0.13589	1	1.0335942273106338	-0.252636	1	1.1762325688059923	-0.0516119	1	1.1589863267809593	-0.0732423	1	1.0297177927605252	-0.245478	1	0.9416765313820619	-0.372368	1
ENSMUSG00000029030	Tprgl	1.1939529984383859	0.16943236272729348	0.9799407804549717	1.072771588876909	-0.0661524	1	1.0459341849914803	-0.115308	1	0.702543	-0.699105	0.6840807935507993	1.5147792122261672	0.45365255469942267	0.925204	1.6854770666906023	0.6138346767142285	1	1.542440345172405	0.4804096707817421	1	1.1318227540649783	0.0259727	0.9985612500681829
ENSMUSG00000028565	Nfia	2.6905338002578794	0.1685045908398468	0.9813050874905302	2.4135386323493253	-0.0700638	1	2.165325230119665	-0.275377	0.9180271465972393	3.9744942717149576	0.7303428668897709	0.46548650090170446	1.3281445241868401	-0.926427	1	1.003512551237172	-1.33512	1	1.6578029194650779	-0.604701	1	1.982953465121842	-0.344956	1
ENSMUSG00000047547	Cltb	0.8317860812372467	0.1692872981212356	0.9815455223804868	0.6505076309484275	-0.323999	1	0.9130001439828426	0.3311541275136868	0.7551449079491142	0.5144458983975584	-0.623269	0.7419282485421144	0.4600762077248531	-0.751701	1	0.5123567603147533	-0.599139	1	0.675085	-0.196807	1	1.1046590079674188	0.5168084567413682	0.9985612500681829
ENSMUSG00000027346	Gpcpd1	0.28518883217346513	0.17325184606146649	0.9820237589822618	0.16743134491428566	-0.825252	0.10533882643071005	0.17156879097673128	-0.790711	0.0653113	0.3997065938189439	0.6510790000574844	0.4887140838479132	1.3151234994399101	2.3999809294984376	0.0076178	1.1554528318822368	2.218258111529214	0.0068712	0.27345202795300255	0.0625757	1	0.10865498439023791	-1.18958	1
ENSMUSG00000067847	Romo1	1.5022176409977213	0.1677596548918754	0.9821681535642668	1.2910115022950581	-0.15129	1	1.497859089223522	0.13497692204920703	1	0.9113310339071922	-0.65448	0.6403325370220865	1.1762325688059923	-0.253948	1	1.3568620411094157	-0.045562	1	1.4740773381841543	0.0753538	1	1.303859812682855	-0.104634	0.9985612500681829
ENSMUSG00000001627	Ifrd1	1.0766362830415188	0.16896310108564036	0.983061	1.2067693161746627	0.3693476220714638	0.9274485981470681	0.7106760586236157	-0.632913	0.17529000559276905	1.161500337332696	0.23060666098172333	0.9280756467968099	0.5816057720295312	-0.789058	1	0.8268378063010502	-0.280437	1	0.7306296371869286	-0.459014	1	0.8239669649593041	-0.280883	1
ENSMUSG00000074884	Serf2	6.045686169873686	0.1663397009512284	0.9835661506963382	5.306467955090025	-0.112939	1	6.049642657832861	0.14080488169305738	1	3.5747876778960137	-0.695133	0.6132994817698837	3.6849500033811347	-0.623777	1	4.243727373365647	-0.418509	1	7.703656349988493	0.4551637436137539	1	3.5675053208128116	-0.671548	1
ENSMUSG00000032301	Psma4	1.2316493604427845	0.1656949451826538	0.9852254118643831	1.0390747144287509	-0.187376	1	1.3387449215917684	0.30782393231436195	0.8202161938742434	0.5887443005427269	-1.01322	0.49094445729018643	1.0894257371597937	-0.0765161	1	0.7066989797444874	-0.707569	1	0.9357186581516805	-0.298012	1	0.8149123829267844	-0.493835	1
ENSMUSG00000020803	Txndc17	1.5335725589266136	0.16551230448748283	0.9852254118643831	1.332342824860377	-0.132719	1	1.6305389542455275	0.26242401825303063	0.8911791309902797	0.8210443680092661	-0.844044	0.5843875883760332	0.9678961728551154	-0.568802	1	0.8621727552882745	-0.738709	1	1.2006253102311517	-0.255657	1	0.932622	-0.618181	1
ENSMUSG00000055839	Tceb2	2.964448954074889	0.1653752771667838	0.9852254118643831	2.5612257148916435	-0.143293	1	2.9087899910188337	0.101125	1	1.7182681103699071	-0.725429	0.5890013577403954	2.8038606621722177	0.017979562523505965	1	2.9752027047242917	0.10595517218204376	1	3.157516385269826	0.19204407586197747	1	2.6348833714632693	-0.0765493	0.9985612500681829
ENSMUSG00000001175	Calm1	5.248425728603085	0.16502700689636685	0.9852635774743597	3.8019551623460908	-0.465682	0.7372502907507893	5.256359403553781	0.14142228784793387	1	2.8825899060119133	-0.807061	0.5449637710689436	6.189327096373967	0.3403419889014012	1	10.713556532926429	1.1593611978838956	0.691372	9.35291	0.9504142066776788	1	3.214376621544538	-0.61805	1
ENSMUSG00000070394	Tmem256	1.3179634603593986	0.16516252106047172	0.9859592472311425	1.1862352833078165	-0.0662871	1	1.361874936375298	0.20427305547135433	1	0.6686856193065156	-0.92458	0.5436304685437268	0.7856018263980982	-0.650829	1	0.80917	-0.610004	1	1.008354353076697	-0.288536	1	1.140877336097498	-0.10869	0.9985612500681829
ENSMUSG00000027864	Ptgfrn	0.9681271288606328	0.16485500378610857	0.9862596752047434	0.7463331176603771	-0.353535	1	0.8715694581617949	-0.0667951	1	1.7728163043499043	1.0814142858770175	0.22446399315953017	0.0651051	-3.72618	0.7226490947585333	0.10247135206295066	-3.11841	0.6205494404590047	0.40590535399273814	-1.15576	1	0.4436745195934715	-1.01327	1
ENSMUSG00000030201	Lrp6	0.9825715292548416	0.16509026334667898	0.9862596752047434	0.8555847027852648	-0.128698	1	0.7663405996960664	-0.335738	0.8200605994599811	1.6533745692557729	0.9413019389754264	0.336217	0.5251813314595021	-0.80574	1	0.4416868623403046	-1.05937	1	0.46572298510745747	-0.979277	1	0.7424757266666258	-0.299977	1
ENSMUSG00000025492	Ifitm3	12.567156796634665	0.1633563979697148	0.9862596752047434	13.072544488063967	0.213328	1	11.476554148416845	-0.0407256	1	6.178993697389322	-0.974463	0.46548650090170446	8.459325743922063	-0.481826	1	4.925691888819077	-1.27012	1	11.241441961630464	-0.0665096	1	8.82822	-0.422734	1
ENSMUSG00000020473	Aebp1	3.101142304146914	0.16400506957939354	0.9862596752047434	1.8467466738580407	-0.808972	0.085257	3.8929594112586905	0.6127848398049756	0.12439584914600504	3.7892185094035886	0.42308189605066104	0.7192105514589545	0.26910117810321593	-3.42838	0.7883081756191241	0.2579451276067379	-3.49644	0.48125420083008175	0.7989926441751792	-1.86991	1	0.3440741172357534	-3.05554	1
ENSMUSG00000020993	Trappc6b	0.7313798833750632	0.1649429570961935	0.9862596752047434	0.6720946911417788	-0.0268209	1	0.6448444780858774	-0.106514	1	0.4429689545617002	-0.657278	0.7180573721608056	0.868068	0.35576127412637276	0.9483890501815474	0.696098	0.0330561	1	1.183534558484089	0.8116123048873537	1	0.570439	-0.248946	0.9998880155601204
ENSMUSG00000022565	Plec	0.7592117768175631	0.16574722305243278	0.9862596752047434	0.4854455975187779	-0.684557	0.22435998478113764	0.6989839632385348	-0.0228736	1	1.239560683890278	0.8923251659772089	0.3712174394004759	0.4166727919017537	-0.763815	1	0.7879693624151034	0.16018574255250884	1	0.5896309352736617	-0.262055	1	1.4940060353657714	1.086099897522097	0.9985612500681829
ENSMUSG00000037058	Paip2	1.3514321929801263	0.16468349832375379	0.9862596752047434	1.2599471961631623	0.000464179	1	1.1903061453985668	-0.108817	1	0.8614852704427121	-0.581424	0.6906276473550816	1.5147792122261672	0.2684981276705787	0.9719339009923216	1.6642760972982678	0.40865376531173125	1	1.2177160619782144	-0.0506185	1	1.3491327228454542	0.0964674	0.9985612500681829
ENSMUSG00000032050	Rdx	1.4102667019028794	0.16250928759406713	0.9886166928591048	1.1783375783590293	-0.207793	1	1.3555205367094931	0.0581945	1	1.2828230446330342	-0.0393943	1	1.124148469818273	-0.230796	1	0.9010411991742213	-0.554042	1	1.0895354238752444	-0.27637	1	2.0101172112194012	0.6105555840266996	0.9985612500681829
ENSMUSG00000073411	H2-D1	3.5656530826777524	0.16237331200916105	0.9886166928591048	3.1854076626774472	-0.0827359	1	3.7986601202181465	0.263761	0.8872013972137295	2.124558106910575	-0.685839	0.6228440248190945	1.8923889298871315	-0.826147	1	1.3957304849953625	-1.27004	1	2.0337994579004564	-0.721565	1	1.3219689767478946	-1.34072	1
ENSMUSG00000015568	Lpl	1.6972170463195408	0.16299544949909361	0.9891817377262798	2.118954237759568	0.5911058795143289	0.27744599252743624	1.0817729991066196	-0.698899	0.1047900073696249	1.6129336668223266	0.028576762180093418	1	0.468757	-1.76408	1	0.6784310205547078	-1.23537	1	0.816083	-0.965255	1	1.1137135899999386	-0.511676	1
ENSMUSG00000022892	App	2.944367714502452	0.16146132954333825	0.9895134335216911	2.3566751567180586	-0.287876	1	2.6396176211753395	-0.0776879	1	3.972613299508751	0.5794996114819269	0.5711151564425352	2.204893523813447	-0.32535	1	1.6854770666906023	-0.717667	1	2.384159868715241	-0.211349	1	2.806920430081146	0.0225498	0.9985612500681829
ENSMUSG00000073639	Rab18	1.1014736056705852	0.16185271417944053	0.989691	0.9619404627622639	-0.125752	1	1.05864	0.057557731592592414	1	0.7740200628540962	-0.435103	0.9121020873244812	1.1762325688059923	0.19678622007361343	0.9895689966449652	0.9540436226550579	-0.109209	1	0.9186279064046179	-0.163912	1	0.9688402774796213	-0.0854874	0.9985612500681829
ENSMUSG00000032812	Arap1	0.41325077225382906	0.16363725494660653	0.9907899687498527	0.3493418155680143	-0.184814	1	0.3766888121889122	-0.0436094	1	0.504101	0.42216874556555817	0.662817	0.13889093063391791	-1.44828	1	0.12013882655656284	-1.66349	1	0.14099870191326694	-1.42789	1	1.0684406798373394	1.488905474568278	0.9821525700253402
ENSMUSG00000074305	Peak1	0.5354997219316455	0.16256486128411363	0.991156	0.488868	-0.0411405	1	0.3728761723894293	-0.542585	0.32141686168987305	0.7288767299051331	0.5955744934520644	0.5199414471161249	0.47309723247178287	-0.0729057	1	0.3180145408850193	-0.650684	1	0.803265	0.7002342955378857	1	1.204259410325137	1.281914427077532	0.9985612500681829
ENSMUSG00000044627	Swi5	1.681363436130775	0.16004403031802483	0.9930874661977525	1.5798042465890383	0.011667001633346663	1	1.589362444411112	0.023555165342213358	1	1.0542849215789085	-0.609573	0.6711807316319581	1.3585269152630095	-0.21344	1	1.2649911737426323	-0.318074	1	1.3373513242076531	-0.236356	1	1.5211697814633307	-0.0504609	0.9985612500681829
ENSMUSG00000034781	Gna11	0.771366	0.16088741237092058	0.9930874661977525	0.654456	-0.180453	1	0.6794124122678559	-0.111682	1	0.6498758972444477	-0.157812	1	1.1371694945652029	0.6711698846668503	0.8803533924601167	0.9964455614397272	0.47900050567123675	1	0.7733565165545853	0.1063287685334473	1	0.7786940547967051	0.11732612472123194	0.9985612500681829
ENSMUSG00000015092	Edf1	1.249616785323386	0.15988876262538673	0.9939214188164602	1.107521490651572	-0.0995863	1	1.235041119045833	0.11094969670320282	1	0.5887443005427269	-1.03851	0.47537723239005614	1.2283166677937116	0.0738264	1	1.310926607426024	0.16987760939198046	1	1.452713898500326	0.31946853651022167	1	1.0141131876422205	-0.204185	0.9985612500681829
ENSMUSG00000022205	Sub1	1.0433437016451106	0.15983601556873578	0.994588	0.9077095554472594	-0.134472	1	0.9572267656568444	-0.0344564	1	0.7016026329151346	-0.503127	0.850264	1.6146070686192957	0.7407032293762678	0.8614337877472117	1.1271848726924574	0.21377236245859182	1	1.0297177927605252	0.0807035	1	1.1227681720324585	0.20460039415193906	0.9985612500681829
ENSMUSG00000026032	Ndufb3	1.019034832689003	0.15884501470971502	0.9946588913598358	0.9045504734677445	-0.0974658	1	0.9391802706059585	-0.0264871	1	0.5332556204596264	-0.881681	0.5559015195389067	1.2977621331106706	0.453379	0.9252247244712877	1.618340663614876	0.7824544783047765	0.8922344927647443	1.0724446721281817	0.17408905832676702	1	0.9597856954471016	0.012182388697948028	0.9985612500681829
ENSMUSG00000078812	Eif5a	2.0169315184596517	0.15815845250907323	0.9946881804291664	1.8549076356384542	-0.0309083	1	1.9688471924529785	0.0849805	1	0.9423670753096043	-1.05287	0.4309155907774696	1.8576661972286521	-0.0242358	1	2.014092092271789	0.0949026	1	1.8329831248724702	-0.0437421	1	2.0644447034145204	0.1255333587894284	0.9985612500681829
ENSMUSG00000024098	Twsg1	0.9033034783110125	0.15889751864726184	0.9947081106566698	0.6549829970860734	-0.468233	0.7372502907507893	0.8347139401001267	-0.0213309	1	1.5113611676871597	0.9277120891060215	0.3395191308936109	0.38195005924327424	-1.14579	1	0.4911557909224187	-0.787087	1	0.5255406162221767	-0.686304	1	0.7424757266666258	-0.181655	0.9985612500681829
ENSMUSG00000041571	Sepw1	4.2149464955198725	0.15598523871754022	0.9982396973683895	4.032831403682299	0.043269440033918416	1	3.9059223865769326	-0.0183887	1	2.4499662985843504	-0.727331	0.5872495160249771	3.446231216354088	-0.201334	1	3.833841965113844	-0.0448694	1	4.56323	0.2096272758729476	1	2.5443375511380713	-0.643449	1
ENSMUSG00000033940	Brk1	1.059373463058196	0.15661124260434994	0.9988626872434345	1.001165730674573	0.0201094	1	1.0360213215128247	0.0874031	1	0.5257317316347992	-0.962555	0.5181183122252289	0.8290052422211975	-0.25943	1	0.8197708165036053	-0.276845	1	0.7861745803648823	-0.3366	1	1.1770956642275774	0.2486733447282483	0.9985612500681829
ENSMUSG00000071655	Ubxn1	1.165592651322927	0.1544534033295713	0.9998776977767091	1.0609250314537284	-0.0534836	1	1.1267621487405182	0.0628103	1	0.6470544389351375	-0.796124	0.6209922605032964	1.0460223213366944	-0.0619914	1	1.1872542859707387	0.12349914675834169	1	1.170716494673792	0.10240769126818633	1	0.9778948595121412	-0.158764	0.9985612500681829
ENSMUSG00000026155	Smap1	1.0144549008566928	0.0975784	1	0.8437381453620842	-0.26674	1	1.0873648708125279	0.22072692860191173	0.9848511248533107	0.7213528410803058	-0.458241	0.8884532413092928	1.2066149598821618	0.31517280263094316	0.9602152143665065	0.9540436226550579	-0.0281759	1	1.0809900480017132	0.15435781477746635	1	0.9235673673170223	-0.0741964	0.9985612500681829
ENSMUSG00000026131	Dst	1.289955415692579	0.048181199228239935	1	0.9658893152366574	-0.494913	0.6547629404590253	1.1066822457965748	-0.251362	0.9678689709576196	2.6700400467105454	1.2038659805166512	0.12596470464797338	1.3845689647568693	0.13268706772811445	1	1.11658	-0.181717	1	1.9269822594813149	0.6180538804947495	1	0.8692398751219033	-0.540621	1
ENSMUSG00000061518	Cox5b	1.0229101596240346	0.017959377516618746	1	0.9535162441502243	-0.118517	1	1.0660140879354236	0.0960925	1	0.5605297174496249	-0.902815	0.554267	1.5495019448846468	0.619839	0.8874125868666316	1.7208120156778266	0.7785612948136897	0.8959805904357017	1.3373513242076531	0.4035589560081599	1	1.666043093983648	0.7165795078224457	0.9985612500681829
ENSMUSG00000025981	Coq10b	0.6499980177393986	0.1308850245401989	1	0.6699886364887689	0.1683610270743825	1	0.452179	-0.56806	0.27706518288771387	0.6423520084196205	0.0695026	1	0.6423705541818704	0.0683791	1	1.2084552553630734	1.0011868185822648	0.6706777930557428	0.739175	0.2731324320468716	1	0.5523295039837094	-0.144566	0.9985612500681829
ENSMUSG00000073676	Hspe1	1.6114314000758858	0.0159797	1	1.736178804575022	0.158472	1	1.6780698637457478	0.0928585	1	0.9959747831864979	-0.724086	0.5933630739463696	1.388909306339179	-0.208938	1	1.2967926278311344	-0.30959	1	1.3288059483341217	-0.273417	1	1.1861502462600972	-0.436692	1
ENSMUSG00000051223	Bzw1	0.7643201623228322	0.13536040895979418	1	0.6115456198677447	-0.30829	1	0.7681198316024918	0.12370479272087259	1	0.6611617304816885	-0.133706	1	0.8159842174742677	0.1823647204042696	0.99527	0.6678305358585406	-0.110477	1	0.6280851267045527	-0.198772	1	1.3219689767478946	0.8797289085622804	0.9985612500681829
ENSMUSG00000026014	Raph1	0.5409604098855537	0.0588404	1	0.5275666905789755	0.000964374	1	0.3367831822876577	-0.815954	0.0393624	0.8276277707309898	0.7129178627808863	0.46490884477078986	2.343784454447365	2.226175015114574	0.0188045	0.4734883164288065	-0.152688	1	0.45717760923392614	-0.201834	1	0.21730996878047582	-1.23938	1
ENSMUSG00000026193	Fn1	10.773056576939334	0.0734985	1	7.463067919772145	-0.61328	0.35218289663429886	13.292641572903875	0.49210458001914503	0.3220698617380785	16.28263590302912	0.7021607736070608	0.48093646755268454	0.7161563610811392	-3.88291	0.6840816335674047	0.9222421685665559	-3.52425	0.47232669059124166	0.777629	-3.76501	0.9207515597837045	2.390409656585234	-2.14171	1
ENSMUSG00000026185	Igfbp5	11.26663230748291	0.11300497333781179	1	4.894734270426594	-1.37051	0.000165507	14.007638623300238	0.5447634976018816	0.22585676560088042	19.008164629822765	0.9089453265775198	0.3575823995109959	1.7795400487470732	-2.61319	0.9036612755196434	8.452119797744068	-0.354642	1	11.254260025440761	0.0641679	1	11.019426333576629	0.026720467665508618	1
ENSMUSG00000006304	Arpc2	1.5386809444318827	0.0906915	1	1.2488904092348603	-0.316872	1	1.7433930923102219	0.32818519700046794	0.7605430578936869	0.8840569369171937	-0.785443	0.554267	1.5147792122261672	0.0323145	1	1.756146964665051	0.2501085565304587	1	1.3843508915120752	-0.0991306	1	2.1368813596746787	0.5280641811490968	0.9985612500681829
ENSMUSG00000034353	Ramp1	0.9249700789023257	0.0150589	1	0.9716809655324345	0.10807635119259104	1	0.992049	0.15063871349180985	1	0.4072304826437711	-1.23079	0.4131147851569491	0.2343784454447365	-1.9672	0.9902756205251656	0.41695239804924755	-1.14773	1	2.230343102991677	1.3081236273364594	0.6266690069631403	1.0503315157722999	0.19369503247546824	0.9985612500681829
ENSMUSG00000026276	Sept2	1.1960668131302212	0.043851500593396875	1	1.0332830641329735	-0.239275	1	1.2591878377758914	0.13843575999786895	1	1.2715372113957935	0.12448090123534561	1	1.1762325688059923	0.00247706	1	1.0247135206295066	-0.199151	1	1.1920799343576205	0.022032670517128677	1	1.1770956642275774	0.00250149	0.9985612500681829
ENSMUSG00000051185	Fam174a	0.5404319562125949	0.10569579506136817	1	0.4580668870296495	-0.225316	1	0.5307194600880221	0.053518	1	0.35456326086998086	-0.573395	0.7843466195379383	1.1371694945652029	1.1647304909041452	0.6355838244156282	0.6890315052508752	0.42736282266261383	1	0.5896309352736617	0.19865724387642802	1	0.4436745195934715	-0.204424	0.9985744647191679
ENSMUSG00000026374	Tsn	0.963371	0.0850404	1	0.8884918067385442	-0.0841278	1	1.0014533873308462	0.14847085716683403	1	0.7345196465237535	-0.360142	0.9881364927180399	0.8593876332973671	-0.112444	1	0.64663	-0.527635	1	0.8844464029104926	-0.0706199	1	0.7605848907316654	-0.285847	1
ENSMUSG00000026341	Actr3	1.1331808260481169	0.0667491	1	0.8937569433710689	-0.387432	0.9498511392583828	1.3468785531639986	0.40663038928778233	0.5353122977734408	0.9470695058251213	-0.232014	1	0.9722365144374254	-0.1817	1	0.9222421685665559	-0.259438	1	0.8289014597325389	-0.413663	1	0.5885478321137887	-0.899297	1
ENSMUSG00000090553	Snrpe	1.1761617247821041	0.0458964	1	1.1796538625171604	0.0440218	1	1.2510542062036611	0.16074812357149157	1	0.6611617304816885	-0.846705	0.5841360486326355	0.9678961728551154	-0.255729	1	1.1872542859707387	0.0423039	1	0.9442640340252119	-0.291749	1	1.0231677696747403	-0.173759	0.9985612500681829
ENSMUSG00000026463	Atp2b4	0.6989680581002531	0.0174334	1	0.44306124762695404	-0.808571	0.0888732	0.5482576031656434	-0.439998	0.5467534009126429	1.2094651285909692	0.8839482788456037	0.37917433558848723	1.2109553014644718	0.8191510798025983	0.8324581295114676	2.614786225054603	1.9882985819171939	0.024128992987986146	1.542440345172405	1.1782657246532726	0.80079	1.457787707235692	1.078871872160637	0.9985612500681829
ENSMUSG00000026466	Tor1aip1	0.946637	0.060257972396266415	1	0.8763819924837374	-0.0969979	1	0.9363843347530044	0.029606856013456126	1	1.2038222119723487	0.4173543284135999	0.7272301470501434	0.48177791563640276	-0.940583	1	0.64663	-0.517541	1	0.5041771765383485	-0.875316	1	0.5432749219511895	-0.756938	1
ENSMUSG00000052428	Tmco1	0.8832222387385757	0.0941467	1	0.8266264513063789	-0.0488946	1	0.8677568183623119	0.0447066	1	0.5906252727489336	-0.553322	0.8021767155608592	1.067724029248244	0.33755237053422227	0.9545692679302066	0.9328426532627233	0.14048277270817155	1	0.803265	-0.0780328	1	0.9778948595121412	0.20734466485043823	0.9985612500681829
ENSMUSG00000013593	Ndufs2	0.4793074813736866	0.0054993	1	0.45043243891248863	-0.113236	1	0.460059	-0.074203	1	0.32540819167377555	-0.586556	0.7735917898801994	0.8463666085504373	0.8417944030667859	0.8278270236397564	1.1872542859707387	1.3518888418479358	0.34183570028336246	0.675085	0.5095915363533057	1	0.4889474297560706	0.0457179	0.9985612500681829
ENSMUSG00000060743	H3f3a	6.258476848851787	0.1249073688515252	1	5.816659694781669	-0.0375539	1	6.0346462746215614	0.0333927	1	3.3537734436667153	-0.869436	0.5046864546068145	6.202348121120897	0.060289272093060564	1	7.10586	0.2617279993762245	1	7.7506559172929155	0.3875466435432031	1	6.77283	0.18187453038703083	0.9985612500681829
ENSMUSG00000026615	Eprs	0.7630871037525948	0.0710407	1	0.6436629533261453	-0.261635	1	0.7513442164847669	0.029664810619595805	1	0.8351516595558169	0.18862284427019188	0.890347	0.7204967026634492	-0.0367417	1	1.123651377793735	0.6161276963424085	1	0.6836300698825063	-0.113219	1	0.724367	-0.0261533	0.9985612500681829
ENSMUSG00000037499	Nenf	2.6716856192556797	0.13717028844009715	1	2.528055354106738	0.00671689	1	2.743067247734643	0.16776008111216756	1	1.3665263078092365	-0.93102	0.46604432371627214	1.6666911676070149	-0.605743	1	1.6713430870957127	-0.60294	1	2.183343535687255	-0.212574	1	2.1368813596746787	-0.24579	0.9985744647191679
ENSMUSG00000016494	Cd34	7.836263365082625	0.013675244556290878	1	7.784241254356152	-0.00149236	1	9.509486187870293	0.40203253179033993	0.5426955356967492	7.017907301357552	-0.162156	1	0.4470551829779233	-4.13581	0.6145205661735692	0.5794931633904796	-3.76978	0.38752990608362137	0.3332696590677218	-4.55569	0.5792625659751668	1.303859812682855	-2.59035	1
ENSMUSG00000025781	Atp5c1	1.5950493362141611	0.0385687	1	1.5655883776812214	-0.0036849	1	1.661040072641391	0.11225502591803094	1	0.6037920781923812	-1.44101	0.31376724710874165	2.2352759148896166	0.5170162441150477	0.9062207946124695	2.7949944648894474	0.8515778644743389	0.8197170815681876	1.4826227140576855	-0.0844462	1	1.9467351369917625	0.3078990518883591	0.9985612500681829
ENSMUSG00000026786	Apbb1ip	1.0882622638466137	0.0807653	1	0.9779991294914643	-0.136377	1	1.250800030217029	0.34905007311986375	0.7077964422193088	1.0749756158471833	0.0349873	1	0.0781261	-3.69821	0.7269546132881816	0.0777369	-3.72281	0.4132833718263876	0.40590535399273814	-1.37717	1	0.1810916406503965	-2.48814	1
ENSMUSG00000062647	Rpl7a	1.3637627786824997	0.00038811	1	1.5518990224366573	0.25379240601516173	1	1.4462613639371866	0.11546112855713087	1	0.7194718688740991	-0.971673	0.5141907954882696	0.7465387521573088	-0.876826	1	1.0741824492116208	-0.350163	1	1.1536257429267294	-0.245386	1	0.5976024141463085	-1.18722	1
ENSMUSG00000054766	Set	1.0609588240770726	0.1207534625172513	1	0.9024444188147347	-0.207189	1	0.9956073396383057	-0.0226264	1	0.9828079777430504	-0.0381113	1	1.4366530637445885	0.5197235973646838	0.9067220680438379	1.2543906890464651	0.3221224893412761	1	1.0468085445075879	0.0560963	1	0.8964036212194627	-0.16794	0.9985612500681829
ENSMUSG00000026878	Rab14	1.5522445887044933	0.00337502	1	1.4257990000876906	-0.15807	1	1.579957932905721	0.037267466902089375	1	1.5395757507802617	-0.0108328	1	2.287360013877336	0.568507	0.8966308791136994	1.6784100768931574	0.11511727377290748	1	1.747529366137157	0.17336865959422554	1	2.444737148780353	0.6558902007289713	0.9985612500681829
ENSMUSG00000026883	Dab2ip	0.2811373540141139	0.0201202	1	0.20744638332147344	-0.541567	0.6100732808678477	0.12073359365029238	-1.46238	2.8312093101840693e-05	0.3009555529930872	0.12223492168035843	0.9704750302742515	1.601586043872366	2.6284612435848387	0.00158294	1.5229363013493702	2.5744688756883956	0.000439916	1.0638992962546505	1.9962818277992203	0.0760954	0.4074561914633922	0.5711456037782996	0.9985612500681829
ENSMUSG00000026895	Ndufa8	0.8247400322644619	0.13875078293211862	1	0.7284316531097932	-0.122704	1	0.8133631572230223	0.0892234	1	0.4410879823554934	-0.861136	0.5719948399175404	1.0330012965897646	0.4176713731409218	0.9311780466852368	0.946977	0.29139022000998704	1	0.8203560838590076	0.0806735	1	0.887349	0.19446491049449882	0.9985612500681829
ENSMUSG00000036053	Fmnl2	0.3514216925176423	0.1433758503010345	1	0.2969537060743934	-0.201242	1	0.304503	-0.156301	1	0.5304341621503161	0.7500185355095834	0.4362902654072242	0.12152956430467818	-1.41304	1	0.038868443885946805	-2.9915	0.6874416854943053	0.0897264	-1.83651	1	1.1046590079674188	1.7641524736993905	0.6807817164625631
ENSMUSG00000068882	Ssb	1.3813779011144618	0.0872423	1	1.239413163296316	-0.134261	1	1.401272214303288	0.10170718722281347	1	1.003498672011325	-0.432881	0.8231877867528464	1.9618343952040904	0.5678866886526028	0.8969062054991362	1.2367232145528528	-0.108101	1	1.3715328277017784	0.0430751	1	1.2857506486178152	-0.0523634	0.9985612500681829
ENSMUSG00000023224	Serping1	8.635813772269382	0.083297	1	8.743285891970528	0.0933111	1	8.671467959943946	0.0782145	1	7.449590422682012	-0.173633	1	2.9644533007176856	-1.50878	1	3.4274900517607634	-1.30063	1	3.4608772287801886	-1.28455	1	8.83727	0.0744096	1
ENSMUSG00000005510	Ndufs3	0.5377896878478006	0.0380449	1	0.49518610028894866	-0.125058	1	0.5312278120612864	0.00839132	1	0.35174180256067067	-0.621909	0.7438834385849449	0.9418541233612558	0.8498301369816914	0.8236883840264676	1.003512551237172	0.9481730141012259	0.7213057491796048	0.5511767438427707	0.0651039	1	0.7424757266666258	0.4977193260235839	0.9985612500681829
ENSMUSG00000002102	Psmc3	0.762559	0.0634744	1	0.6686723523306377	-0.195926	1	0.7960791901320331	0.13857665267131464	1	0.5172673567068686	-0.551268	0.8044382291124248	1.267379742034501	0.7868826410550179	0.8485559677444702	0.8445052807946624	0.1915457343475201	1	0.8374468356060703	0.17881891101401437	1	0.8692398751219033	0.23224579181718755	0.9985612500681829
ENSMUSG00000032698	Lmo2	0.9498074015313922	0.040603313807543645	1	1.1191047912431265	0.3599214415776618	0.9418041035598842	1.0111120748228697	0.15783892776777309	1	0.610375	-0.648366	0.7282917277627443	0.052084098987719214	-4.0747	0.645023	0.056535918379558986	-3.98786	0.3400560578746318	0.029908815557359653	-4.79856	0.5339992264200891	0.0181092	-5.12569	1
ENSMUSG00000055943	Emc7	1.0327746281859334	0.11303024937384745	1	0.9808949546393528	-0.00558711	1	1.0411048412454686	0.11104366353391795	1	0.5840418700272099	-0.794306	0.6228440248190945	0.9895978807666651	0.00872942	1	0.7950363522125482	-0.311175	1	0.9399913460884463	-0.0662646	1	0.932622	-0.0766258	0.9985612500681829
ENSMUSG00000060802	B2m	3.447103308710648	0.0378051	1	3.1082734110109604	-0.164769	1	4.007338605243178	0.3343230150117138	0.7455839447586452	3.020841363168113	-0.179217	1	1.6493298012777753	-1.05342	1	1.2084552553630734	-1.50665	1	2.6917934001623687	-0.341478	1	2.5262283870730315	-0.435104	1
ENSMUSG00000027404	Snrpb	1.3665811982716136	0.0512822	1	1.3339223658501345	-0.00378057	1	1.3928844067444257	0.0806923	1	0.7918892988130607	-0.797877	0.6199461568833528	1.4930775043146176	0.1603617587582069	1	1.568871735032762	0.23416142495757375	1	1.7048024867695002	0.35479324112937016	1	1.412514797073093	0.0766279	0.9985612500681829
ENSMUSG00000032966	Fkbp1a	1.7465393891290346	0.12538840174416677	1	1.5234672846210238	-0.156778	1	1.823204352112731	0.1911125778105608	1	1.1436311013737313	-0.566138	0.7062925495034245	1.3715479400099393	-0.2764	1	1.5052688268557581	-0.140888	1	1.7774381816945164	0.10201728198934745	1	1.1137135899999386	-0.576115	1
ENSMUSG00000074656	Eif2s2	1.4691012108256327	0.10563488439124702	1	1.321022781100449	-0.115436	1	1.433552564605577	0.0408316	1	1.187833948219591	-0.257592	0.9995266821969262	1.653670142860085	0.23785944467910802	0.9820141782703834	1.3533285462106932	-0.0550584	1	1.516804217551811	0.1114748518517254	1	1.2766960665852956	-0.14061	0.9985612500681829
ENSMUSG00000047459	Dynlrb1	1.2406330728830852	0.020125449253990124	1	1.1551709771759207	-0.118894	1	1.371025271894057	0.21511065280433533	0.995658	0.775901	-0.703211	0.6820428375473012	1.2543587172875712	0.0277203	1	1.5194028064506477	0.3097656948070336	1	1.5595310969194676	0.34651284501895907	1	1.086549843902379	-0.180901	0.9985612500681829
ENSMUSG00000046229	Scand1	1.0896714736411708	0.12163604080616944	1	0.9959005940420482	-0.0718923	1	1.0276335139539623	-0.0123191	1	0.7269957576989262	-0.539543	0.8152108549594372	1.4236320389976587	0.4675459871194462	0.9228088305895303	1.204921760464351	0.22407507305754626	1	1.2134433740414488	0.23342209073129538	1	1.0593860978048195	0.0342713	0.9985612500681829
ENSMUSG00000017707	Serinc3	1.3410392707452687	0.1336070081193116	1	1.126739239360287	-0.219961	1	1.0764353033873435	-0.307196	0.84959	1.537694778574055	0.30289191951187955	0.8469807674887635	2.3177424049535054	0.8869341412285261	0.7999148657396997	2.1801663525117436	0.8007701073998945	0.8691023445401432	1.4997134658047482	0.2461389934735012	1	1.3491327228454542	0.0887337	0.9985612500681829
ENSMUSG00000056501	Cebpb	1.7190597981351738	0.00394656	1	2.012598477782569	0.3143495500723592	1	1.3649250482148843	-0.428797	0.575184	1.5903620003478451	-0.118068	1	0.8810893412089168	-0.971537	1	4.356799210124764	1.3826481675469524	0.46691871714993055	0.9357186581516805	-0.884634	1	1.7113160041462472	-0.00938241	0.9985612500681829
ENSMUSG00000027566	Psma7	1.4037491066030536	0.051090691479185824	1	1.2804812290300087	-0.132327	1	1.5730951812666516	0.27068149396510277	0.8712224644567522	0.7157099244616855	-0.98986	0.5033882081277862	1.5668633112138866	0.191456	0.9904956547991141	1.279125153337522	-0.105082	1	1.47835	0.10644056161222809	1	1.7837526604064058	0.37507378252256396	0.9985612500681829
ENSMUSG00000031167	Rbm3	2.426306963778449	0.092495	1	2.2524254513940694	-0.065832	1	2.569719224851486	0.192125	1	1.1060116572495955	-1.13131	0.3950421645883033	2.339444112865055	0.00155047	1	2.5759177811686564	0.14370702411653546	1	2.7088841519094315	0.2163301082191289	1	2.028226375284441	-0.208838	0.9985612500681829
ENSMUSG00000031010	Usp9x	0.7019626289136865	0.022301920213474435	1	0.5725836087870618	-0.361158	1	0.6242562231686696	-0.205052	1	1.327025891478894	1.0335012810577646	0.25988402084894996	0.733518	0.0808505	1	0.6678305358585406	-0.0565196	1	0.649449	-0.0964047	1	1.095604425934899	0.6611083659394972	0.9985612500681829
ENSMUSG00000006373	Pgrmc1	0.7377213274505695	0.0461305	1	0.6873635873761005	-0.0963207	1	0.6415401902596588	-0.227632	1	0.6000301337799676	-0.286503	1	1.3845689647568693	0.9556520163749137	0.7703158963085985	0.946977	0.3977814605478267	1	1.3159878845238246	0.8807979182075292	1	2.08255	1.5390956410724512	0.9222051459316549
ENSMUSG00000016319	Slc25a5	0.8971381854598258	0.046900072379221974	1	0.7400149537013475	-0.321578	1	0.8126006292631257	-0.150537	1	0.3705515246227386	-1.3049	0.376623	3.0252180828700244	1.8335567439535738	0.11481822460126578	2.8939323220536757	1.7792029112326355	0.070433	1.1749891826105578	0.4252169106889414	1	1.7294251682112867	0.9809192108647721	0.9985612500681829
ENSMUSG00000031198	Fundc2	0.9864468561898733	0.0757524	1	1.0222262772046717	0.1326496825718672	1	0.9905238199056619	0.0720134	1	0.4993981207479041	-0.983836	0.509851	0.8116438758919579	-0.236006	1	0.9434431379588906	-0.0170846	1	0.84172	-0.183156	1	0.6700390704064672	-0.507517	1
ENSMUSG00000025151	Maged1	0.747233	0.023584000786527448	1	0.7323805055841867	-0.0187248	1	0.6735663645753154	-0.178618	1	0.9696411722996028	0.42451307186544657	0.720822	0.533862	-0.471016	1	0.6572300511623732	-0.17078	1	0.7605384527442883	0.042778457240385204	1	1.3310235587804145	0.8528287128411023	0.9985612500681829
ENSMUSG00000031207	Msn	1.2512021463422625	0.12622083429688724	1	0.9751033043435756	-0.363312	0.9998756419061662	1.1943729611846818	0.014969996212423342	1	1.506658737171643	0.3752623876495923	0.7679130347574245	1.736136632923974	0.5584077968056366	0.9007423275443679	1.1872542859707387	0.00177982	1	1.059626608317885	-0.164252	1	0.7062573985365465	-0.745679	1
ENSMUSG00000031231	Cox7b	1.4319333024941927	0.0575495	1	1.3449791527784363	-0.0719228	1	1.4859128178518088	0.12147893254559883	1	0.6733880498220326	-1.1064	0.46548650090170446	1.7014139002654944	0.28702843674172107	0.9649190903299961	2.416910510726147	0.8081959126684264	0.8593526975927867	1.3202605724605905	-0.0838338	1	2.0553901213820005	0.5557509004340735	0.9985612500681829
ENSMUSG00000031246	Sh3bgrl	1.0317177208400157	0.034028565259140074	1	0.9279803314824795	-0.172337	1	0.9257089433144523	-0.178886	1	1.119178462693043	0.14947990122664961	1	1.3151234994399101	0.37647398277666694	0.9415196735629928	1.6289411483110434	0.6947001540671058	0.9799644774713466	2.174798159813723	1.1195622765789226	0.8446276568333005	0.887349	-0.195822	0.9985612500681829
ENSMUSG00000031431	Tsc22d3	1.673965084709351	0.10438569420676802	1	2.021549210057861	0.4677383633513035	0.6080660206300448	1.1074447737564714	-0.676915	0.12429488748713015	1.4342413072326812	-0.169594	1	1.5668633112138866	-0.0331958	1	0.8409717858959399	-0.940085	1	1.6022579762871243	-0.000533084	1	4.500127270162354	1.500597162740747	0.9577704326114007
ENSMUSG00000041133	Smc1a	0.86455	0.000774818	1	0.8224143420003591	-0.0943708	1	0.843102	-0.0478595	1	0.9122715200102955	0.0840897	1	1.33683	0.639765	0.8847544958121851	0.9399096430601681	0.12373617270951401	1	1.0638992962546505	0.30460895687373235	1	0.9778948595121412	0.17986181748290792	0.9985612500681829
ENSMUSG00000025283	Sat1	2.464179477007167	0.00329181	1	2.764723245738723	0.2279363555059024	1	2.307917958620326	-0.123109	1	2.7923032401139873	0.19621688150205085	0.96836	1.3802286231745593	-0.845383	1	1.109517398198845	-1.16433	1	1.3715328277017784	-0.854679	1	2.08255	-0.248939	0.9985744647191679
ENSMUSG00000027698	Nceh1	0.13228956946403478	0.11592960398516938	1	0.11872883106343213	-0.109295	1	0.0981119	-0.463	0.5782849460137401	0.1438943737748198	0.2156495221523942	0.8776653870648854	0.0477438	-1.29374	1	0.0918709	-0.413089	1	0.0170908	-2.58494	1	1.3400781408129343	3.512762025587255	0.000930539
ENSMUSG00000039286	Fndc3b	1.5467839007505852	0.11532941570520339	1	1.293380813779694	-0.243117	1	1.365941752161413	-0.143283	1	2.7744340041550224	1.0120739870514948	0.27619906351542045	0.802963	-0.882706	1	0.5476917093019776	-1.43898	1	0.700721	-1.07981	1	0.3984016094308723	-1.87357	1
ENSMUSG00000027669	Gnb4	0.5321528486695727	0.144805	1	0.47017670128445627	-0.117104	1	0.2676473139237008	-1.11588	0.00146752	0.5022195790572143	0.00759996	1	2.8038606621722177	2.587936798257207	0.0017889	1.554737755437872	1.6926531049902462	0.10648523281277213	0.7092661975031004	0.515723	1	0.19920080471543616	-1.28343	1
ENSMUSG00000027673	Ndufb5	1.0299562085968195	0.12941620983138424	1	0.9524632168237194	-0.043303	1	1.0106037228496052	0.0714428	1	0.42980214911825265	-1.23777	0.4067927055963434	1.063383687665934	0.12785974808734984	1	1.5264697962480926	0.6614597157449712	1	1.0425358565708223	0.098969	1	1.0684406798373394	0.1332444288648358	0.9985612500681829
ENSMUSG00000037211	Spry1	0.6274506610264873	0.12677657703890366	1	0.7471228881552558	0.4581352398417989	0.6499982885793782	0.2867105129211154	-1.28768	0.000157973	0.7016026329151346	0.2597171981507851	0.8184870128744723	1.33248	1.1910297269012124	0.6160103811492242	0.6112946174789815	0.044805801041448046	1	0.7947199562384136	0.4285286171102872	1	1.5392789455283704	1.3853165253058806	0.9985612500681829
ENSMUSG00000037892	Pcdh18	0.7320844882723416	0.14812436600169487	1	0.6668295545092541	-0.0570362	1	0.5563912347378737	-0.395953	0.6635559879365907	1.142690615270628	0.8067158641892062	0.433173	0.868068	0.3439875389639871	0.9508388062917531	0.5547586990994225	-0.309861	1	0.2819974038265339	-1.28248	1	0.16298247658535686	-2.01882	1
ENSMUSG00000027828	Ssr3	1.2534921122584175	0.12028104932070735	1	1.056186408484456	-0.225085	1	1.2164862720216827	0.042288	1	1.426717418407854	0.28245016192967476	0.8684268855585227	1.1067871034890333	-0.107122	1	0.8056368369087156	-0.570669	1	1.0297177927605252	-0.212297	1	0.8511307110568637	-0.484619	1
ENSMUSG00000027835	Pdcd10	0.7248622880752372	0.0638554	1	0.6162842428370169	-0.252713	1	0.7088968267171903	0.0105045	1	0.48058839868583614	-0.585454	0.7739666245480196	1.6232877517839157	1.229513937140065	0.5697522664956886	1.4593333931723664	1.0770671522057294	0.5899605855765278	0.8203560838590076	0.2233673559899178	1	0.6790936524389869	-0.048557	0.9985612500681829
ENSMUSG00000042737	Dpm3	1.4511337859450313	0.1176288318141821	1	1.440804639490386	0.0838338	1	1.410168373835415	0.0426776	1	0.771199	-0.885253	0.5559015195389067	1.2326570093760214	-0.165931	1	1.0317805104269515	-0.426027	1	1.3373513242076531	-0.0470378	1	1.6479339299186082	0.2534138897373961	0.9985612500681829
ENSMUSG00000027953	Slc50a1	0.7190492976726898	0.0913335	1	0.833471	0.3710802127779427	0.9178677303778754	0.5962968646391282	-0.279899	0.9095868156992633	0.4138138853654949	-0.780933	0.6308622663072507	0.5642444057002916	-0.292226	1	0.47702181132752897	-0.538085	1	0.5554494317795364	-0.315142	1	1.5302243634958506	1.1546238914806621	0.9985612500681829
ENSMUSG00000027940	Tpm3	0.5756622010765189	0.011923672232890481	1	0.5986460351180591	0.0857819	1	0.5513077150052298	-0.0731903	1	0.5990896476768642	0.0707934	1	0.4166727919017537	-0.456211	1	0.32508153068246415	-0.818217	1	0.4358141695500978	-0.391542	1	1.2857506486178152	1.1769072207342013	0.9985612500681829
ENSMUSG00000042312	S100a13	3.5515609847321827	0.0538889	1	3.1643471161473484	-0.174164	1	4.608464813628318	0.582913	0.15682018755216376	1.9721993582078245	-0.861165	0.5105334072734348	1.0981064203244135	-1.67514	1	0.7172994644406546	-2.29335	1	1.0382631686340564	-1.75628	1	0.7334211446341059	-2.24546	1
ENSMUSG00000074457	S100a16	1.2802670983549997	0.0767681	1	1.1717561575683735	-0.105296	1	1.58911	0.5079095591939429	0.2912535363364945	0.8041156181534048	-0.65996	0.7173019007052214	0.10416819797543843	-3.53893	0.7608036168616649	0.1448732908476199	-3.08977	0.6307874785598833	0.11108988635590727	-3.45067	1	0.6338207422763878	-0.96404	1
ENSMUSG00000041959	S100a10	8.83997	0.11583322987520894	1	8.033545473906198	-0.0874451	1	10.608797330054532	0.4712858238221189	0.3664207142565225	4.512452322690101	-0.948176	0.46548650090170446	0.6206688462703207	-3.77659	0.7063873477728349	0.7809023726176585	-3.45182	0.48661317118284975	2.4995224430079137	-1.76972	1	6.7999911064223895	-0.319606	1
ENSMUSG00000005779	Psmb4	1.2795624934577212	0.10105637238082904	1	1.150169097375022	-0.119758	1	1.3374740416586073	0.17306352614968443	1	0.8370326317620238	-0.582843	0.7742210212968044	1.1849132519706123	-0.0497206	1	1.1271848726924574	-0.122823	1	1.2091706861046831	-0.0201419	1	1.095604425934899	-0.163317	0.9985612500681829
ENSMUSG00000038612	Mcl1	1.2385192581912499	0.0837682	1	1.1667542777674749	-0.0449522	1	1.1577716191096459	-0.0603346	1	1.2132270730033827	0.0238934	1	1.124148469818273	-0.0895564	1	1.0247135206295066	-0.225158	1	1.234806813725277	0.0474681	1	1.5121151994308109	0.33855846945837725	0.9985612500681829
ENSMUSG00000004032	Gstm5	0.5451880392692245	0.13930674983303548	1	0.5167731604822999	0.012056613596684862	1	0.5073352693178602	-0.0235351	1	0.24734784511619354	-1.10476	0.46548650090170446	0.4079921087371339	-0.327698	1	0.15547377554378722	-1.71553	1	0.5682674955898334	0.15286920919193625	1	2.58961	2.3688973400436906	0.18347782341582775
ENSMUSG00000040339	Fam102b	1.1721102466227529	0.11920565125274213	1	0.9292966156406107	-0.337491	1	1.065251559975527	-0.0854446	1	1.8179596372988673	0.776197	0.45566	0.6727529452580399	-0.732683	1	0.22967716841695837	-2.28193	1	0.8545375873531329	-0.386107	1	3.1147762191868202	1.4940734560804376	0.960616
ENSMUSG00000078578	Ube2d3	1.6496562157532433	0.0254386	1	1.530311962243306	-0.121595	1	1.640197641737551	0.010270150298465008	1	2.013580746744374	0.32835045040642086	0.8190297910392773	1.4757161379853778	-0.148831	1	1.473467372767256	-0.151178	1	1.3928962673856067	-0.233046	1	1.4215693791056128	-0.203841	0.9985612500681829
ENSMUSG00000037062	Sh3glb1	1.5284641734213447	0.060544334766871155	1	1.3720946064359385	-0.154711	1	1.6765448078259548	0.2353315000684557	0.9599527100356083	1.2414416560964847	-0.280201	0.9756558850868854	1.2283166677937116	-0.282522	1	1.2579241839451876	-0.248398	1	1.183534558484089	-0.336628	1	0.9507311134145817	-0.650197	1
ENSMUSG00000028195	Cyr61	2.406401875430332	0.1228584833260411	1	2.1397515274580408	-0.122831	1	2.006211062487911	-0.245423	0.9870683447764622	3.679181635340491	0.7550774388027228	0.46548650090170446	0.8593876332973671	-1.42191	1	1.5088023217544804	-0.608126	1	2.7857925347712134	0.288439	1	1.1227681720324585	-1.03031	1
ENSMUSG00000068523	Gng5	2.734219303889145	0.0499352	1	2.556223835090745	-0.0870238	1	3.0002933462064236	0.22684074895824025	0.9700651742220907	1.3938004047992352	-0.991747	0.465121	2.925390226476896	0.12679228016865318	1	2.8126619393830596	0.0702656	1	3.1916978887639513	0.2546397464235408	1	2.5715012972356304	-0.0655141	0.9985612500681829
ENSMUSG00000040128	Pnrc1	1.5843041115306642	0.0161719	1	1.8554341493017066	0.3258508916474758	1	1.1455711717513004	-0.586976	0.233019	1.5452186673988821	-0.0282005	1	2.2135742069780666	0.4983167824673196	0.9140698543760335	3.0388056129012955	0.9719666116796308	0.6894635848883777	1.5766218486665302	0.00101218	1	1.6932068400812075	0.10161999677277023	0.9985612500681829
ENSMUSG00000028416	Bag1	0.9154579127890663	0.014750402277527275	1	0.7837155877513026	-0.279108	1	1.1714971223877844	0.5160090453941164	0.27605187196556225	0.5172673567068686	-0.858704	0.5741749240404235	0.3602483513317246	-1.33845	1	0.8162373216048828	-0.157887	1	0.9143552184678523	0.00820932	1	0.7605848907316654	-0.255772	0.9998880155601204
ENSMUSG00000028333	Anp32b	1.276920225092927	0.1278140845849325	1	1.1685970755888586	-0.0644392	1	1.2840970844658466	0.11859296637518912	1	0.8661877009582291	-0.510664	0.750885	0.7942825095627181	-0.611665	1	1.1059839033001226	-0.130937	1	1.1749891826105578	-0.042367	1	0.8964036212194627	-0.432463	1
ENSMUSG00000039105	Atp6v1g1	1.3625297201122624	0.1464296932037803	1	1.340240529809164	0.0892769	1	1.197423073024268	-0.127571	1	0.757091	-0.800057	0.6184424891355073	1.653670142860085	0.37386925157466716	0.943304	1.4098644645902523	0.14105904847703893	1	1.2903517569032308	0.010786475819737462	1	1.765643496341366	0.4627673586828618	0.9985612500681829
ENSMUSG00000008575	Nfib	4.373482597407531	0.14727640078517457	1	4.2684462679877795	0.0746718	1	3.5787978917812984	-0.261027	0.9527079274734954	5.979610643531402	0.5911507873903594	0.5572155939820594	1.0981064203244135	-1.91926	0.9965300738030847	1.7738144391586632	-1.22838	1	2.3499783652211157	-0.818102	1	1.4940060353657714	-1.46943	1
ENSMUSG00000063882	Uqcrh	2.629409325418971	0.019871082793532002	1	2.7233919231734043	0.0844581	1	2.6640185158920304	0.0422321	1	1.2884659612516545	-1.07017	0.42849109744609126	2.8255623700837678	0.11419592984173277	1	4.4204021183017685	0.7770869907390361	1	2.841337477949167	0.12244399632893765	1	2.4719008948779124	-0.0848077	0.9985612500681829
ENSMUSG00000028691	Prdx1	3.626601406292341	0.12525730419526604	1	3.3836400568920024	-0.029875	1	3.7585003143302598	0.17643047806788403	1	1.7267324852978378	-1.04595	0.434028	3.658907953887275	0.0873964	1	2.5688507913712115	-0.429721	1	3.2686062716257336	-0.0775871	1	2.59867	-0.41367	1
ENSMUSG00000033379	Atp6v0b	1.4310525463725947	0.14326982519409542	1	1.3081231963507634	-0.0543191	1	1.3806839593860805	0.0497612	1	0.9611767973716723	-0.515956	0.7449929530731202	1.4236320389976587	0.0805119	1	1.399263979894085	0.0558147	1	1.1536257429267294	-0.226314	1	0.833022	-0.693446	1
ENSMUSG00000028639	Ybx1	3.6144469718142873	0.11274904967684796	1	3.249642329594249	-0.110127	1	3.8484786135980564	0.2201839254751199	0.9832187907000186	1.9035438726812766	-0.902938	0.4868670036469817	2.3611458207766045	-0.554706	1	3.75611	0.1242790590845333	1	3.3455146544875154	-0.04641	1	3.3501953520323355	-0.0488423	0.9985612500681829
ENSMUSG00000028656	Cap1	0.520879	0.013808927414967198	1	0.4725460127690924	-0.172483	1	0.5314819880479187	0.0511409	1	0.38371833006618616	-0.457766	0.8909628194006346	0.733518	0.5138786689404975	0.9121852124814489	1.010579541034617	0.9906958769397892	0.6769289844735639	0.8118107079854763	0.6629050102230672	1	0.3802924453658327	-0.42714	1
ENSMUSG00000028649	Macf1	0.9191570884997783	0.00825251	1	0.6470852921372864	-0.634082	0.31343185488364494	0.7513442164847669	-0.372331	0.7246338416539125	1.6524340831526694	0.9400117081811401	0.336217	1.9878764446979502	1.140916215958638	0.6478081924198652	2.2791042096759715	1.3533666366373762	0.3383546567575784	1.9782545147225028	1.1341619876818845	0.829513	0.7786940547967051	-0.23197	0.9985744647191679
ENSMUSG00000028837	Psmb2	1.0010674078084016	0.0987317	1	0.9327189544517518	-0.053754	1	1.0685558478017456	0.21330292140855556	0.9994963497110723	0.4843503430982497	-1.03686	0.4788540810287795	0.9418541233612558	-0.0265982	1	0.8480387756933848	-0.18019	1	0.8844464029104926	-0.118254	1	0.8964036212194627	-0.0971279	0.9985612500681829
ENSMUSG00000028798	Eif3i	1.1396984213479429	0.0795867	1	1.1333206601509431	0.055425637344573064	1	1.2530876140967186	0.2567807801713255	0.9070917963117648	0.4946956902323871	-1.21106	0.41936364514764385	0.6814336284226598	-0.697837	1	0.7950363522125482	-0.47615	1	0.7562657648075226	-0.547075	1	0.833022	-0.402557	1
ENSMUSG00000028797	Tmem234	0.9290215570616771	0.082721	1	0.8447911726885892	-0.112637	1	0.9643436932825459	0.14360473781091246	1	0.6207208280482424	-0.562107	0.7928375871302117	1.0807450539951737	0.2738335444057415	0.9702647987009045	0.8303713011997726	-0.111392	1	0.84172	-0.0910585	1	1.1318227540649783	0.3376312619853626	0.9985612500681829
ENSMUSG00000028788	Ptp4a2	1.394236940489794	0.029639020609999567	1	1.1659645072725962	-0.310227	1	1.5479317585900643	0.23283619202315725	0.963	1.6580769997712899	0.2903118598435785	0.859599	0.9765768560197353	-0.501261	1	0.8480387756933848	-0.708102	1	1.0040816651399311	-0.461022	1	1.8471347346340445	0.4220873339476557	0.9985612500681829
ENSMUSG00000054405	Dnajc8	0.7088325266621518	0.033110134519104384	1	0.6228656636276728	-0.21629	1	0.7259266178215474	0.0747239	1	0.5351365926658331	-0.408618	0.9410736403883029	1.197934276717542	0.7925093178060103	0.8482564487625759	1.1554528318822368	0.7427981291180186	0.9393854509997928	0.9186279064046179	0.40233123097916584	1	0.7153119805690662	0.039215836554609695	0.9985612500681829
ENSMUSG00000028878	Fam76a	0.5902827526950474	0.021904981743563146	1	0.5544188874048516	-0.1009	1	0.5818088334010931	-0.00943498	1	0.5031600651603176	-0.230325	1	1.1328291529828929	0.9741467763849792	0.7608036168616649	0.6642970409598181	0.19032886681357974	1	0.6708120060722094	0.20445260563920886	1	0.6972028165040266	0.2614436102232446	0.9985612500681829
ENSMUSG00000028821	Syf2	0.787572	0.0239867	1	0.8047761342814014	0.061826174478582685	1	0.7742200552816644	-0.0128627	1	0.49281471802618027	-0.698957	0.6840807935507993	1.0460223213366944	0.43171960521235525	0.9285078653284685	1.035314005325674	0.41836204993009823	1	1.0425358565708223	0.4269479866988627	1	0.6609844883739473	-0.232745	0.9985744647191679
ENSMUSG00000006699	Cdc42	2.7011028737170566	0.11868411009585911	1	2.4122223481911944	-0.118018	1	2.730612624389665	0.1213139460705821	1	1.8301859566392116	-0.519004	0.7420290332917893	3.120705597680843	0.28253096425488766	0.9649190903299961	1.9681566585883972	-0.391826	1	2.8370647900124015	0.14291990315242242	1	2.028226375284441	-0.348411	1
ENSMUSG00000028759	Hp1bp3	0.9904983343492245	0.0657879	1	0.8634824077340518	-0.205007	1	0.9343509268599469	-0.0576762	1	1.1671432539513162	0.3006512294977856	0.850264	1.1328291529828929	0.23794383748643747	0.9820301774718085	1.0883164288065106	0.18008012305966103	1	1.0382631686340564	0.1105522239914061	1	1.1499319181300178	0.2567465377482403	0.9985612500681829
ENSMUSG00000028964	Park7	1.4622313130771674	0.11217737426021368	1	1.3768332294052108	-0.0228587	1	1.5273435036728567	0.18111768588675564	1	0.7693176323385792	-0.903807	0.554267	1.3021024746929803	-0.100549	1	1.222589234957963	-0.19281	1	1.1322623032429011	-0.304197	1	0.833022	-0.743689	1
ENSMUSG00000029050	Ski	1.1913107300735917	0.0539026	1	1.0295974684902063	-0.230516	1	1.1702262424546233	0.010680286108012804	1	1.8189001234019708	0.7054649074571337	0.47975490639368845	0.7639001184865485	-0.612977	1	0.6042276276815367	-0.955314	1	0.8075380200487107	-0.532581	1	0.8511307110568637	-0.45191	1
ENSMUSG00000029070	Mxra8	2.0708337931014555	0.13137731643444872	1	2.098946718555974	0.13548656726067487	1	1.9510548733887247	-0.00629653	1	1.9129487337123106	-0.0360833	1	0.48177791563640276	-2.03217	0.9790022497952782	0.5088232654160308	-1.95861	1	0.751993	-1.3917	1	1.2404777384552161	-0.664249	1
ENSMUSG00000003161	Sri	1.5698597111364554	0.10072509344860803	1	1.485558300866846	-0.0226382	1	1.6013087157828252	0.12403756235409669	1	0.875593	-0.823649	0.534529	1.8186031229878628	0.27667443660175994	0.9687755320127323	1.1589863267809593	-0.382006	1	1.5467130331091705	0.0397089	1	1.3581873048779738	-0.150719	0.9985612500681829
ENSMUSG00000040118	Cacna2d1	0.513481	0.11833996552083015	1	0.4064685480309073	-0.340705	1	0.3451709898465201	-0.637963	0.1682456057876437	0.7730795767509927	0.7281281441344548	0.44943356106942034	0.8897700243735366	0.8853608074394204	0.8092647439896327	1.2685246686413547	1.4209799298157857	0.29252413921173115	1.008354353076697	1.0708456809399929	0.9263917569555685	0.38934702739835253	-0.307971	1
ENSMUSG00000028998	Tomm7	2.0535709731181324	0.13911861381790802	1	2.0534032866846355	0.11527953503416177	1	1.917503643153275	-0.0173615	1	0.9828079777430504	-1.02896	0.44353259650971466	1.6797121923539449	-0.209233	1	1.982290638183287	0.0332934	1	2.025254082026925	0.064016	1	1.7294251682112867	-0.168312	0.9985612500681829
ENSMUSG00000013622	Atraid	1.246269912061313	0.1470968975758702	1	1.2554718300255163	0.13649470772566905	1	1.1969147210510038	0.0439692	1	0.5530058286247977	-1.13587	0.4555396778383448	0.9158120738673963	-0.357798	1	0.8374382909972174	-0.489371	1	1.0297177927605252	-0.187328	1	0.9960040235771809	-0.234	0.9985744647191679
ENSMUSG00000018965	Ywhah	0.9552680894853005	0.0955742	1	0.8187287463575919	-0.212914	1	1.0268709859940657	0.2248232133098465	0.9787996762852818	0.697841	-0.418427	0.9290810543105142	0.9071313907027764	-0.0147495	1	0.7137659695419322	-0.364976	1	0.9613547857722745	0.069936	1	0.932622	0.0259399	0.9985612500681829
ENSMUSG00000055302	Mrfap1	2.0467010753696675	0.14538605137599458	1	1.9159832205757408	-0.00722942	1	1.9139451793404243	-0.00936909	1	1.3702882522216502	-0.519852	0.7417133430361196	2.0009	0.0550266	1	1.787948418753553	-0.10923	1	1.9782545147225028	0.038442	1	1.5302243634958506	-0.336276	1
ENSMUSG00000029126	Nsg1	0.7401874445910441	0.0357588	1	0.5789017727460914	-0.4265	0.852312	1.0647432080022627	0.7968915061163458	0.017653219004622564	0.4598977044175614	-0.701759	0.6840807935507993	0.13021024746929805	-2.4616	0.9202063614477648	0.0954044	-2.90941	0.7133163923201219	0.11536257429267295	-2.63174	1	0.0905458	-2.89345	1
ENSMUSG00000050856	Atp5k	1.0798070050792719	0.10568652818313021	1	0.8929671728761902	-0.270937	1	1.0408506652588363	0.017024125136915827	1	0.757091	-0.474482	0.871757	1.4453337469092082	0.49321398175679465	0.9154601260875446	2.144831403524519	1.082603924400724	0.5824510948113925	1.2946244448399964	0.3317290639386498	1	1.3853510509755333	0.4251217904109917	0.9985612500681829
ENSMUSG00000009013	Dynll1	3.6250160452734645	0.0971585	1	3.1746141325807717	-0.171767	1	3.6141283539231734	0.07584	1	2.10387	-0.766952	0.5559015195389067	3.9714125478135904	0.19066196495685395	1	5.240172934805374	0.6018753573860598	1	5.5844031333527235	0.6925264017670665	1	4.482018106097314	0.35963049400378555	0.9985612500681829
ENSMUSG00000041697	Cox6a1	1.2066358865893985	0.00344003	1	1.1204210754012576	-0.137699	1	1.288672252225226	0.13209524511017892	1	0.7307577021113398	-0.762525	0.6403325370220865	1.4843968211499976	0.3041600776391604	0.9614108533839693	2.321506148460641	0.9687375453023094	0.6951434221700945	1.5082588416782796	0.32766044730456245	1	1.503060617398291	0.31735981992432805	0.9985612500681829
ENSMUSG00000067274	Rplp0	4.640175551027436	0.029472149735673803	1	5.1640460091802325	0.23444738460960757	1	5.1859526552566635	0.24609671549211987	0.9341089024625674	1.793506998618179	-1.41736	0.2474447222828491	1.4757161379853778	-1.651	1	2.540582832181432	-0.865523	1	2.70034	-0.775447	1	2.4537917308128727	-0.913095	1
ENSMUSG00000029467	Atp2a2	1.0229101596240346	0.0060283	1	0.7465963744920033	-0.572474	0.4557860138244413	0.7111844105968801	-0.66391	0.13781824279997112	1.6505531109464626	0.7615323718095738	0.46538560074745183	2.2222548901426866	1.1458772646008228	0.645023	5.370912246058103	2.5127462708850343	0.00108719	1.47835	0.5431956556239871	1	0.6066569961788283	-0.745797	1
ENSMUSG00000029430	Ran	1.0341838379804904	0.044756817237991804	1	0.9248212495029647	-0.174502	1	1.186747681585716	0.31375209936363097	0.8077512051559538	0.5200888150161788	-1.01384	0.49094445729018643	1.128488811400583	0.1556974740412199	1	1.1377853573886245	0.1684553982028999	1	1.0852627359384788	0.0986629	1	0.9778948595121412	-0.0527966	0.9985612500681829
ENSMUSG00000070493	Chchd2	4.528847977257436	0.152044	1	4.240014530172146	-0.00174257	1	4.0856248091258935	-0.073261	1	2.186630189715399	-1.00838	0.45625778973735215	5.6424440570029155	0.41329573641818085	1	6.109412679891093	0.5335990600643048	1	5.443404431439457	0.3606678076315597	1	4.871365133495666	0.19038949806438143	0.9985612500681829
ENSMUSG00000029673	Auts2	1.0808639124251898	0.071216	1	1.1377960262885891	0.15972033268544833	1	0.9452804942851313	-0.196935	1	1.4041457519333724	0.4585597792744496	0.6840807935507993	0.4123324503194438	-1.35029	1	0.11307183675911797	-3.19712	0.5869368143046322	0.9613547857722745	-0.126199	1	0.416511	-1.31958	1
ENSMUSG00000005514	Por	0.5638600690471043	0.0907152	1	0.5770589749247078	0.12081072057474485	1	0.48217184664127294	-0.223218	1	0.6470544389351375	0.2765519472654395	0.7978761383504327	0.2126767375331868	-1.34076	1	0.13073931125273017	-2.03937	1	0.5212679282854111	-0.0522149	1	1.1499319181300178	1.0945653127547919	0.9985612500681829
ENSMUSG00000019179	Mdh2	0.8922059511788765	0.14291497524467478	1	0.7845053582461813	-0.127829	1	0.833951	-0.0121523	1	0.4476713850772172	-0.954257	0.5271015013362178	1.263039400452191	0.599626	0.8938482600659671	1.3568620411094157	0.7086361964040786	0.968345	0.9869909133928685	0.23799938440717375	1	1.4306239611381324	0.7730045512655053	0.9985612500681829
ENSMUSG00000029713	Gnb2	2.4463882033508857	0.0875414	1	2.3569384135496847	0.000922464	1	2.4474605752814007	0.0745791	1	1.6759462357302544	-0.522315	0.7393015473579783	2.9036885185653465	0.302869	0.9605060530491678	1.8162163779433325	-0.383603	1	1.9440730112283775	-0.283858	1	2.028226375284441	-0.223869	0.9985744647191679
ENSMUSG00000029723	Tsc22d4	0.6374912808127056	0.047557839945203684	1	0.60628	-0.0563035	1	0.5678291541363224	-0.1815	1	0.707246	0.19435507535097113	0.8846551327490056	1.263039400452191	1.0374803676334032	0.7264178077930142	0.6854980103521527	0.13940294369114403	1	0.5255406162221767	-0.246937	1	0.5251657578861499	-0.239964	0.999499
ENSMUSG00000047843	Bri3	1.7044392465166454	0.11608678345827605	1	1.6161336893534586	-0.00636192	1	1.6712071121066787	0.058901857904105404	1	0.8859379091234004	-0.919732	0.47465344362380363	1.8533258556463421	0.1931692557021638	0.989702	1.4451994135774766	-0.170468	1	1.9141641956710178	0.2405984696861443	1	2.191208851869798	0.43112966119190266	0.9985612500681829
ENSMUSG00000029622	Arpc1b	2.4085156901221674	0.11160211092438588	1	2.2461072874350396	-0.0417521	1	2.7504383513469763	0.3628846852315999	0.6605706573366111	1.3524190162626857	-0.807103	0.5449637710689436	1.067724029248244	-1.11637	1	0.6536965562636508	-1.82868	1	0.8331741476693046	-1.47505	1	0.932622	-1.30469	1
ENSMUSG00000038690	Atp5j2	2.1501018440452846	0.1302051417259481	1	1.9043999199841863	-0.12433	1	2.10686	0.0693692	1	1.1135355460744227	-0.916524	0.4773903584986107	2.326423088118125	0.1940245709550057	0.9892298694775785	3.229614337432307	0.6801975570806547	1	2.3798871807784754	0.2274408602144249	1	2.272700090162476	0.15466505923236462	0.9985612500681829
ENSMUSG00000066551	Hmgb1	2.3170932047002846	0.0968472	1	2.2695371454497746	0.0403368	1	2.0905974900497997	-0.117477	1	1.741780262947492	-0.375074	0.8751293921589022	2.7430958800198786	0.30500422199734034	0.9602152143665065	2.3427071178529757	0.0747321	1	2.7387929674667912	0.30284436364401257	1	2.553392133170591	0.19407670207976402	0.9985612500681829
ENSMUSG00000004631	Sgce	1.05761	0.0882905	1	1.0938321354070077	0.13932400420726077	1	0.9956073396383057	-0.0431311	1	0.8868783952265038	-0.212642	1	0.7204967026634492	-0.502775	1	0.4982227807198636	-1.03965	1	0.8972644667207895	-0.184179	1	0.6519299063414274	-0.639911	1
ENSMUSG00000042541	Shfm1	2.8862378104769775	0.0557658	1	2.674952666154177	-0.0987283	1	3.1324648592551645	0.20967701357103086	1	1.51418	-0.945028	0.46548650090170446	3.0252180828700244	0.10026436032090369	1	3.61123	0.36225966316656266	1	3.1532436973330604	0.16108829525370494	1	2.2998638362600357	-0.301929	1
ENSMUSG00000029571	Tmem106b	0.6959734872868195	0.1253303078267327	1	0.555998	-0.318799	1	0.6481487659120959	-0.0335036	1	0.9103905478040888	0.5066457574878661	0.6436496575398724	0.5859461136118412	-0.168741	1	0.47702181132752897	-0.469329	1	0.6323578146413183	-0.0580702	1	1.0141131876422205	0.6261510756158267	0.9985612500681829
ENSMUSG00000041390	Mdfic	0.25295315812297464	0.0520202	1	0.23798417579011674	-0.0726726	1	0.20969518897156045	-0.311076	0.8853446381974617	0.36020617748860123	0.5943090670968842	0.5296960877735742	0.12152956430467818	-0.992267	1	0.0671364	-1.83235	1	0.3161789073206592	0.37339026891036786	1	1.1137135899999386	2.2063164554063883	0.28582091200526777
ENSMUSG00000073155	1810058I24Rik	0.8067726073838606	0.0938756	1	0.8184654895259657	0.10624569111401222	1	0.7892164384929639	0.036024501194527936	1	0.4627191627268716	-0.784754	0.6274067445456806	0.5555637225356717	-0.481082	1	0.34628250007479877	-1.16722	1	0.9186279064046179	0.25038310886300635	1	1.3672418869104936	0.8239426180598621	0.9985612500681829
ENSMUSG00000063694	Cycs	0.37573056147374995	0.0741308	1	0.29984953122228203	-0.359943	1	0.3365290063010255	-0.149304	1	0.1871567345175761	-1.0049	0.5033882081277862	0.9852575391843552	1.4749446929476162	0.3624584783883791	1.3497950513119708	1.9650582980404865	0.028915434843271443	0.5469040559060051	0.6039280196445196	1	0.42556535552843183	0.2448007850284204	0.9985612500681829
ENSMUSG00000029836	Cbx3	1.1071104448488132	0.0132873	1	1.066190168086253	-0.0608134	1	1.0815188231199875	-0.0340548	1	1.1342262403426975	0.046395	1	1.4843968211499976	0.43710321081591963	0.9261482200827669	1.197854770666906	0.12357965422912087	1	1.0510812324443535	-0.0678627	1	1.3762964689430135	0.32144000739860296	0.9985612500681829
ENSMUSG00000004535	Tax1bp1	1.3369877925859175	0.016306272328149685	1	1.1738622122213833	-0.231459	1	1.3702627439341604	0.061790743456224595	1	1.3477165857471687	0.023107430762410286	1	1.7491576576709038	0.40229697285259247	0.934784	1.7738144391586632	0.42508915945531334	1	1.4612592743738573	0.13882973350499728	1	2.1006630315445998	0.6614562499684468	0.9985612500681829
ENSMUSG00000036371	Serbp1	1.8284497084376579	0.12306223372038205	1	1.6040238750986517	-0.147973	1	1.6864576713046104	-0.0540908	1	1.6166956112347404	-0.109023	1	1.9705150783687104	0.1842138123366721	0.992244	2.1554318882206864	0.3175689261269161	1	1.948345699165143	0.16773583475558718	1	2.182154269837278	0.327142	0.9985612500681829
ENSMUSG00000079523	Tmsb10	2.7655742218180377	0.14749576610614956	1	2.5993979554774476	0.00216833	1	2.8986229515535458	0.21797689474655035	0.9870683447764622	1.6261004722657744	-0.715098	0.5991326759138076	0.8420262669681273	-1.63806	1	0.639563	-2.03866	1	1.5979852883503585	-0.710989	1	3.1419399652843794	0.2686343400039948	0.9985612500681829
ENSMUSG00000051695	Pcbp1	0.9806338657873258	0.00184107	1	0.9437757413800536	-0.0714795	1	1.0383089053925145	0.11361351979939435	1	0.7965917293285777	-0.31834	1	1.0981064203244135	0.16648909721788258	1	1.052981479819286	0.10562029518064954	1	1.059626608317885	0.11440203314229869	1	1.2585869025202558	0.36149283456928244	0.9985612500681829
ENSMUSG00000033420	Antxr1	0.867369	0.052573361319187245	1	0.5933808984855344	-0.650558	0.2798752878345248	0.920117	0.16115544554052252	1	1.5226470009244006	0.9324677508653059	0.33838213563070346	0.49479894038333255	-0.779728	1	0.41695239804924755	-1.03054	1	1.2647156292826367	0.5867081014211374	1	0.4798928477235508	-0.811647	1
ENSMUSG00000030064	Frmd4b	0.2992809301190348	0.0470507	1	0.16822111540916437	-0.989801	0.0237476	0.2531592826856657	-0.2779	0.9290596986598202	0.5003386068510075	0.8497891624550984	0.37007051995294615	0.7204967026634492	1.3314064515043524	0.5022869308626677	1.3285940819196362	2.2772405995758946	0.00439349	0.0726357	-1.95409	1	0.6428753243089076	1.1518217583913892	0.9985612500681829
ENSMUSG00000030189	Ybx3	1.9388965260860598	0.0889708	1	1.7472355915033237	-0.124741	1	2.163037646239975	0.29469356493034526	0.847255	1.2978708222826885	-0.556297	0.7171533008994704	1.193593935135232	-0.653383	1	0.9929120665410047	-0.922638	1	1.311715196587059	-0.516406	1	1.8833530627641237	0.00754192	0.9985612500681829
ENSMUSG00000072704	Smim10l1	0.9413521427640504	0.0893591	1	0.8387362655611857	-0.145567	1	0.9285048791674064	0.0483798	1	0.7900083266068539	-0.210566	1	0.8376859253858174	-0.113157	1	0.80917	-0.16437	1	1.4057143311959037	0.6447360698215626	1	1.0141131876422205	0.1640987568193938	0.9985612500681829
ENSMUSG00000040242	Fgfr1op2	0.7794691676143195	0.03319	1	0.711583	-0.145212	1	0.7991293019716195	0.0768982	1	0.6950192301934107	-0.154299	1	1.067724029248244	0.482949	0.9218088154808238	0.8480387756933848	0.14613236728484652	1	0.7648111406810539	-0.00483784	1	0.932622	0.28274215995348534	0.9985612500681829
ENSMUSG00000033916	Chmp2a	1.18268	0.0992991	1	1.0906730534274929	-0.0728092	1	1.2431747506180633	0.1828485699996381	1	0.707246	-0.719311	0.6702193541691319	1.1328291529828929	-0.00111115	1	0.9293091583640009	-0.290559	1	0.9357186581516805	-0.279627	1	1.1680410821950575	0.0422455	0.9985612500681829
ENSMUSG00000040824	Snrpd2	1.2284786384050315	0.041660648908426745	1	1.231778715179155	0.039939571384907724	1	1.2891806041984903	0.13019035519745964	1	0.7016026329151346	-0.825746	0.5989139964863748	1.1632115440590625	-0.0542988	1	1.1589863267809593	-0.059649	1	1.3416240121444187	0.15417600148414268	1	1.04128	-0.214341	0.9985744647191679
ENSMUSG00000053565	Eif3k	1.4180173557729427	0.037825781104371625	1	1.5105676998713382	0.15480095754317758	1	1.4833710579854869	0.12058577080336935	1	0.7034836051213413	-1.03929	0.47461134906119784	0.9722365144374254	-0.527221	1	1.2614576788439098	-0.148678	1	1.324533260397356	-0.0772721	1	1.1046590079674188	-0.339926	1
ENSMUSG00000001794	Capns1	2.0785844469715187	0.0992391	1	1.7630310014008979	-0.229432	1	2.1874385409566655	0.1850753123585287	1	1.6270409583688776	-0.311639	0.9425199370842164	1.6449894596954653	-0.28202	1	1.5865392095263742	-0.335329	1	2.3542510531578813	0.24198606434759973	1	2.897466250406344	0.537232	0.9985612500681829
ENSMUSG00000036751	Cox6b1	1.8532870310667244	0.055989927918400295	1	1.7351257772485171	-0.0793475	1	1.920045403019597	0.11692185363090957	1	0.8229253402154728	-1.19332	0.42909636553687996	2.387187870270464	0.40373113434435315	0.9340708809040521	3.07414	0.7808484395618938	0.8900068114949244	2.08934	0.2083105887592197	1	2.5443375511380713	0.48866476012987203	0.9985612500681829
ENSMUSG00000030417	Pdcd5	0.8862168095520093	0.0495054	1	0.8308385606123987	-0.0819503	1	0.9035956324774513	0.0799426	1	0.5934467310582439	-0.580218	0.7770671961914242	1.0460223213366944	0.2744035272478374	0.9710338951836202	1.1307183675911798	0.3901365106430633	1	1.1408076791164325	0.4015889129587296	1	0.8782944571544231	0.019925454132596082	0.9985612500681829
ENSMUSG00000038502	Ptov1	0.8312576275642878	0.000916644	1	0.8784880471367473	0.10777079020883709	1	0.843102	0.028328820409199845	1	0.6592807582754816	-0.355198	0.9942033856932323	0.6250091878526306	-0.412582	1	0.7420339287317117	-0.164401	1	0.8289014597325389	-0.00233892	1	1.0593860978048195	0.35256033855164526	0.9985612500681829
ENSMUSG00000040212	Emp3	4.3285640352060275	0.0877446	1	3.6511089978242577	-0.248774	1	5.518160669784942	0.5759316534376349	0.16615908948492333	2.018283177259891	-1.1011	0.4095714162253843	1.7708593655824534	-1.25001	1	1.6006731891212638	-1.39898	1	1.9184368836077834	-1.13417	1	2.58056	-0.703387	1
ENSMUSG00000030516	Tjp1	0.40197709389737335	0.0627041	1	0.29563742191626224	-0.515148	0.6126437440134199	0.3365290063010255	-0.284773	0.9051687058792579	0.5473629120061774	0.5289762880167068	0.5637660839709978	0.5685847472826014	0.553928	0.9024025150387958	0.4628878317326392	0.2533395982727933	1	0.6280851267045527	0.7000099225169378	1	2.5171738050405117	2.7357541755453636	0.049304848349783555
ENSMUSG00000030647	Ndufc2	1.2129773306649048	0.0668103	1	1.231778715179155	0.0855479	1	1.1984397769707968	0.0327811	1	0.6526973555537579	-0.898788	0.554267	1.3064428162752904	0.14976007952423717	1	1.286192143134967	0.12764504463426685	1	1.0638992962546505	-0.149993	1	1.611715601788529	0.4507151478690185	0.9985612500681829
ENSMUSG00000030890	Ilk	0.6686700475172783	0.00887291	1	0.6049641990770888	-0.181675	1	0.682208	0.046665206829962336	1	0.5445414536968671	-0.309108	1	0.8724086580442969	0.3969555231613312	0.9394211974950135	0.8727732399844419	0.39899608629107264	1	1.4569865864370917	1.1539964467629549	0.8173770116924923	0.5976024141463085	-0.148992	0.9985612500681829
ENSMUSG00000005610	Eif4g2	1.8478263431128161	0.12815786419460173	1	1.4236929454346807	-0.382606	0.9565760786991476	1.8165957764602938	0.0741094	1	1.8696863729695543	0.10322405381790845	1	2.2265952317249966	0.35103598622471943	0.9483890501815474	2.194300332106633	0.3315307982441791	1	1.7817108696312822	0.024598040693423306	1	2.0644447034145204	0.2345634348768293	0.9985612500681829
ENSMUSG00000030770	Parva	0.5025594429838764	0.061356291507887906	1	0.40357272288301876	-0.358766	1	0.4834427265744339	-0.023465	1	0.6000301337799676	0.3193205692770008	0.7550068827081707	0.7899421679804082	0.7058643960773654	0.8743046727501559	0.3922179337581905	-0.316991	1	0.6366305025780841	0.38957967538016336	1	1.2223685743901764	1.3338941956795878	0.9985612500681829
ENSMUSG00000095115	Itpripl2	0.6001472212569461	0.0764552	1	0.5349378818645102	-0.155002	1	0.42904906543514426	-0.560629	0.2877608753372576	0.9461290197220179	0.7736615832686871	0.4620035605757094	1.658010484442395	1.5525801624422173	0.2910777130759376	0.6324955868713161	0.12867767627665405	1	0.6836300698825063	0.24227480547553037	1	0.43461993756095163	-0.403882	1
ENSMUSG00000030869	Ndufab1	0.9057695954514872	0.1390196893847248	1	0.8026700796283915	-0.116252	1	0.8245469006348388	-0.0662385	1	0.4899932597168701	-0.844085	0.5860046379443155	1.5495019448846468	0.8763976256173377	0.8092647439896327	1.5794722197289293	0.9095871660192901	0.7551131717460908	0.9100825305310866	0.0949011	1	0.9960040235771809	0.22476463562184174	0.9985612500681829
ENSMUSG00000030695	Aldoa	1.9704275952392718	0.019998370977638014	1	1.7996237009969447	-0.155236	1	2.0212074456992104	0.0665969	1	1.031713255104427	-0.970719	0.46548650090170446	4.092942112118268	1.086865406972971	0.824344	3.123609490470634	0.6902362685542733	0.9799644774713466	2.807155974455042	0.5290938119949873	1	3.540341574715252	0.8572309236451794	0.9985612500681829
ENSMUSG00000096145	Vkorc1	1.2966491622167244	0.13961081475125597	1	1.337081447829649	0.17633023412674442	1	1.303160283463261	0.12727507005716487	1	0.6385900640072069	-0.985098	0.5086455557974764	0.5382023562064319	-1.18912	1	0.3568829847709661	-1.78485	1	0.6323578146413183	-0.956791	1	0.9507311134145817	-0.362961	1
ENSMUSG00000030782	Tgfb1i1	0.6262176024562499	0.00137983	1	0.5330950840431266	-0.299942	1	0.6435735981527164	0.0545631	1	0.6432924945227239	0.0433293	1	0.729177	0.22633000912988505	0.9843234727466985	0.9151751787691111	0.5612230798671431	1	1.47835	1.268824813313699	0.6796698277063259	0.23541913284551547	-1.37573	1
ENSMUSG00000030934	Oat	1.5536537984990504	0.0202064	1	1.6224518533124883	0.10078504530217747	1	1.5883457404645833	0.0601963	1	1.0044391581144285	-0.653443	0.6405500740044301	1.1024467619067235	-0.489027	1	1.3003261227298566	-0.249433	1	2.525158570628508	0.7241237636358318	1	0.8782944571544231	-0.812838	1
ENSMUSG00000038650	Rnh1	1.105348932605617	0.0597543	1	0.9845805502821201	-0.169807	1	1.3466243771773663	0.4524351558591698	0.41168785367190897	0.6385900640072069	-0.796536	0.6209922605032964	0.5642444057002916	-0.93839	1	0.5335577297070879	-1.02262	1	0.6409031905148497	-0.754562	1	0.8149123829267844	-0.402039	1
ENSMUSG00000096054	Syne1	0.6751876428171043	0.1406279901045625	1	0.5270401769157231	-0.349195	1	0.5652873942700005	-0.223301	1	1.0467610327540815	0.7906227301658408	0.44655776937008035	0.5816057720295312	-0.125769	1	1.0953834186039553	0.804257	0.8728617837862844	0.4742683609809888	-0.421593	1	0.1720370586178767	-1.83231	1
ENSMUSG00000020009	Ifngr1	2.379098435660791	0.0452304	1	2.656524687940341	0.25481198005979766	1	2.376037123037754	0.0356187	1	2.0436763020436826	-0.204791	1	0.8116438758919579	-1.53592	1	0.46995482153008405	-2.3272	0.9890302363520116	0.9528094098987432	-1.30461	1	0.932622	-1.32798	1
ENSMUSG00000019899	Lama2	1.5744396429687655	0.0498522	1	1.7580291215999995	0.25883747831850457	1	1.1181201651950234	-0.593057	0.22464594957892672	2.8318	0.9702817624713336	0.3148193877408387	1.467035454820758	-0.0737232	1	0.36395	-2.0935	1	0.29481546763683086	-2.38907	1	0.7696394727641852	-1.00269	1
ENSMUSG00000019841	Rev3l	0.6510549250853164	0.0272303	1	0.5581044830476188	-0.266613	1	0.6636535010966598	0.0605795	1	1.1586788790233857	0.9372134015365765	0.337929	0.22569776228011662	-1.50437	1	0.19080872453101158	-1.75123	1	0.2905427797000652	-1.14433	1	0.2806920430081146	-1.16988	1
ENSMUSG00000019877	Serinc1	1.4060390725192087	0.00230258	1	1.2715304967547165	-0.187978	1	1.4188103573809097	0.019486087283863696	1	1.7737567904530076	0.36461302731758005	0.7750489226246147	1.7708593655824534	0.33734334804782445	0.9534731274223084	1.4027974747928074	-0.00332801	1	1.247624877535574	-0.174672	1	1.4215693791056128	0.013625972072735748	0.9985612500681829
ENSMUSG00000019947	Arid5b	1.1557281827610282	0.0957213	1	1.0446031078929017	-0.113635	1	1.062709800109205	-0.082155	1	1.0373561717230475	-0.103312	1	1.1718922272236825	0.0799272	1	1.5476707656404274	0.4898251811547112	1	1.5638037848562332	0.5027991755600716	1	1.04128	-0.0920454	0.9985612500681829
ENSMUSG00000001119	Col6a1	4.263035779759129	0.1449988765340957	1	3.8814587254972137	-0.0605472	1	3.739437115332845	-0.132377	1	5.87145	0.6013780139147245	0.5559015195389067	1.6146070686192957	-1.32644	1	0.3392155102773539	-3.57665	0.4584068409993077	3.6232393703772834	-0.151472	1	1.8380801526015247	-1.13553	1
ENSMUSG00000009291	Pttg1ip	1.1689395245849998	0.0597483	1	1.1591198296503142	0.033529	1	1.1417585319518175	0.00455142	1	1.0307727690013238	-0.15434	1	1.1371694945652029	-0.00318308	1	0.7703018879214912	-0.571588	1	0.713539	-0.680646	1	1.7113160041462472	0.587142	0.9985612500681829
ENSMUSG00000020163	Uqcr11	1.3568928809340346	0.072519	1	1.1965022997412396	-0.178447	1	1.2403788147651091	-0.112289	1	0.766496	-0.82242	0.6017446209841802	2.3090617217888854	0.8254792827739812	0.8280946929396216	3.374487628279927	1.399195980301741	0.44980534924268695	2.11925	0.69903	1	2.118772195609639	0.6877645302661318	0.9985612500681829
ENSMUSG00000020022	Ndufa12	0.6579248228337815	0.0942742	1	0.5673184721545371	-0.202576	1	0.6311189748077389	-0.00173135	1	0.32164624726136193	-1.02286	0.48887932380094407	1.0286609550074546	0.7170584396300513	0.8710085471938815	1.4381324237800317	1.2202703577488048	0.4647951165458788	1.1023534876855414	0.8193428554628613	1	0.6157115782113481	-0.0293123	0.9985612500681829
ENSMUSG00000019929	Dcn	113.76039832907826	0.10411793525237467	1	139.38317230233167	0.49791948308130163	0.5127137826577983	101.04435919780269	-0.14144	1	73.72846756668774	-0.596423	0.6822882513770144	7.348198298850719	-3.9134	0.16875171220021404	7.69949	-3.84967	0.0659764	8.019835257309152	-3.78739	0.2250687203631507	95.68882291966952	-0.198862	1
ENSMUSG00000020186	Csrp2	1.9351973503753477	0.1476770904240874	1	1.538209667192093	-0.311092	1	2.214889547512943	0.399409	0.5594258998822388	0.825747	-1.19461	0.4308458324718216	0.42969381664868356	-2.08826	0.9743906695832949	2.476979924004428	0.4542612773132042	1	1.986799890596034	0.12830581478254555	1	1.4849514533332515	-0.296914	1
ENSMUSG00000019467	Arhgef25	0.5258114045940664	0.0572449	1	0.5017675210796045	-0.0418574	1	0.4061732266382468	-0.436404	0.555092	0.5313746482534196	0.0558801	1	1.124148469818273	1.1576322054957315	0.6420406011647622	0.9505101277563355	0.9133900414890631	0.7583177336766261	0.9186279064046179	0.8589140807225669	1	0.6066569961788283	0.25225889460279205	0.9985612500681829
ENSMUSG00000071072	Ptges3	0.9913790904708226	0.07229	1	0.8979690526770887	-0.128404	1	0.9798484284671097	0.0380976	1	0.8962832562575378	-0.107436	1	1.1762325688059923	0.2957697575182016	0.9633270931653969	0.9505101277563355	-0.015665	1	1.1450803670531982	0.2565540111679113	1	0.6881482344715067	-0.478733	1
ENSMUSG00000031502	Col4a1	2.118746926116392	0.075034	1	2.294546544454267	0.21921388395103703	1	1.1633634908155541	-1.01895	0.00417658	2.664397130091925	0.4091434851726321	0.7321773894884673	7.586917085877766	1.9424230338964654	0.12750119198107743	1.7526134697663287	-0.232951	1	3.4181503494125316	0.7475178821966348	1	2.236481762032397	0.11866863546670525	0.9985612500681829
ENSMUSG00000031511	Arhgef7	0.20345466408916135	0.0666246	1	0.13320795680287506	-0.714889	0.2356225671506981	0.13623832883485623	-0.682423	0.15487276217616622	0.31412235843653474	0.7352452426841303	0.45759656312236424	0.26476083652090604	0.44565003664932945	0.929068	0.29328007659396227	0.5939059503047532	1	1.4612592743738573	3.033944919755301	4.771573613203496e-05	0.12676414845527756	-0.558802	1
ENSMUSG00000031447	Lamp1	3.815083216314335	0.11398659313491466	1	3.361789739867025	-0.146871	1	4.105196360096573	0.24263780997901074	0.9408331309324719	2.2515237308295335	-0.731027	0.5851691001663668	3.5634204390764563	-0.0325225	1	2.540582832181432	-0.526931	1	3.0677899385977474	-0.251291	1	4.147	0.18281808698494117	0.9985612500681829
ENSMUSG00000031565	Fgfr1	1.7488293550451897	0.081262	1	1.5187286616517517	-0.199936	1	1.7777068505055682	0.10074553635411732	1	2.658754213473305	0.7173641025575278	0.4666677504699985	0.14323127221622786	-3.54245	0.7608036168616649	0.7137659695419322	-1.2557	1	0.17090751747062657	-3.29489	1	0.8420761290243438	-1.00647	1
ENSMUSG00000031591	Asah1	0.9864468561898733	0.1155690396800913	1	0.9237682221764597	-0.0304928	1	1.0383089053925145	0.19947798940665587	1	0.679031	-0.495866	0.8560999529170327	0.48177791563640276	-0.966167	1	0.4134189031505251	-1.19086	1	0.6152670628942557	-0.613191	1	0.9235673673170223	-0.0224323	0.9985612500681829
ENSMUSG00000031633	Slc25a4	3.167199013266772	0.0728541	1	2.993493432421922	-0.0476812	1	3.0681583346372197	-0.000622956	1	1.578135681007501	-1.01123	0.4555396778383448	3.9757528893959004	0.37542177495903295	1	5.6147233940699515	0.890068	1	3.9223275259508803	0.35571144261624177	1	4.762710149105429	0.6296561239149665	0.9985612500681829
ENSMUSG00000058056	Palld	0.3204190770373892	0.14855140543314227	1	0.23903720311662166	-0.424434	0.8787857784723301	0.14386360843382207	-1.30052	0.00024241	0.31882478895205174	0.0935976	1	0.199656	-0.573624	1	1.869218801424169	2.7823867170055725	5.823317641642847e-05	1.7005297988327346	2.604883346686566	0.00204877	0.0452729	-2.49065	1
ENSMUSG00000036199	Ndufa13	2.6287047205216925	0.1357782242518959	1	2.425648446604132	-0.0424554	1	2.507954460099863	0.021691089763624438	1	1.5170040843057802	-0.75064	0.566393	2.591183924639031	0.0605121	1	3.4840259701403227	0.497903	1	2.4397048118931943	-0.0275361	1	2.254590926097437	-0.145561	0.9985612500681829
ENSMUSG00000031715	Smarca5	0.8398890375559492	0.0159964	1	0.7397516968697213	-0.225759	1	0.803704	-0.0714415	1	0.9940938109802911	0.2739881228231476	0.8766344570009666	1.2413376925406414	0.5832222555947293	0.8958022720931139	1.3497950513119708	0.7100488069409329	0.9685928989128487	0.9186279064046179	0.14211680633816792	1	0.9688402774796213	0.21819109716160787	0.9985612500681829
ENSMUSG00000033938	Ndufb7	0.854333	0.022714348679015173	1	0.7526512816194068	-0.219931	1	0.8675026423756798	0.049106617605082836	1	0.5511248564185909	-0.65407	0.7208525649218646	1.4019303310861089	0.7415290362063829	0.8614337877472117	1.9116207402088383	1.208325070241238	0.46691871714993055	1.2518975654723397	0.5750172028550673	1	0.9416765313820619	0.15665403706957254	0.9985612500681829
ENSMUSG00000031708	Tecr	0.8943197658707118	0.15300058429576407	1	0.8695373148614552	0.0721324	1	0.8946994729453246	0.12939233805654152	1	0.39312319109722016	-1.14525	0.4503650701284364	0.5208409898771922	-0.688101	1	0.5794931633904796	-0.536232	1	0.5041771765383485	-0.73529	1	1.1046590079674188	0.4012745329542339	0.9985612500681829
ENSMUSG00000041203	2310036O22Rik	0.8592656722311074	0.12687766781774085	1	0.7671304073588497	-0.111909	1	0.8263261325412642	0.0299797	1	0.6122564531203117	-0.435922	0.9115601527649743	1.0894257371597937	0.4279196948708264	0.929068	0.8939742093767765	0.13897251967025845	1	0.8972644667207895	0.14399256409296873	1	0.6066569961788283	-0.417952	1
ENSMUSG00000031796	Cfap20	0.4504186805852689	0.0361835	1	0.4580668870296495	0.0629719	1	0.3988021230259131	-0.201845	1	0.3047174974055008	-0.571466	0.7858467877097869	1.2152956430467818	1.4921779764163554	0.33724675823301736	0.34274900517607637	-0.368067	1	0.649449	0.5641708151614349	1	0.7153119805690662	0.7013670699713279	0.9985612500681829
ENSMUSG00000041308	Sntb2	1.2372861996210125	0.0406171	1	1.0485519603672953	-0.277195	1	1.4861669938384412	0.4050875357452751	0.5394956076488121	1.2734181836020002	0.0718302	1	0.5512233809533618	-1.14791	1	0.3392155102773539	-1.851	1	0.8075380200487107	-0.596129	1	0.15392789455283704	-2.92103	1
ENSMUSG00000003316	Glg1	0.8826937850656169	0.0376656	1	0.7560736204305478	-0.25986	1	0.814126	-0.123778	1	1.4680988069444034	0.8333398914346082	0.4139068348112802	0.8854296827912267	0.0292867	1	0.6890315052508752	-0.337062	1	0.7605384527442883	-0.192152	1	0.8058578008942645	-0.105443	0.9985612500681829
ENSMUSG00000031839	Hsbp1	1.2712833859146992	0.0885647	1	1.1743887258846357	-0.0782439	1	1.3489119610570561	0.1925137260319667	1	0.7420435353485806	-0.762772	0.6399209672706396	0.9939382223489751	-0.303976	1	0.9010411991742213	-0.448029	1	1.1792618705473235	-0.0549766	1	2.037280957316961	0.735899	0.9985612500681829
ENSMUSG00000035569	Ankrd11	1.1564327876583067	0.019660037978838363	1	1.0464459057142854	-0.172733	1	1.0817729991066196	-0.111809	1	1.4897299873157817	0.4098363433109966	0.7321773894884673	1.801241756658623	0.6615281484905748	0.8820911516970708	1.374529515603028	0.2656470239719172	1	1.1365349911796667	-0.0136016	1	1.1589865001625377	0.013889658624237688	0.9985612500681829
ENSMUSG00000001472	Tcf25	1.522298880570158	0.0728742	1	1.3397140161459116	-0.181851	1	1.4800667701592685	0.00650957	1	1.8395908176702456	0.3448478292021673	0.7975005852716668	1.458354771656138	-0.0186055	1	1.1695868114771266	-0.341083	1	1.1621711188002608	-0.349508	1	1.4940060353657714	0.0142961	0.9985612500681829
ENSMUSG00000025809	Itgb1	2.9646251052992083	0.0658085	1	2.2024066533850846	-0.495592	0.6496250727149646	2.639871797161972	-0.167531	1	3.037770113023974	0.0813032	1	8.441964377592823	1.5885361473947335	0.3997831466450672	5.55465	0.9682680494312164	0.9208614486361463	6.691029308975031	1.2402233622884409	0.9707224186667016	2.5171738050405117	-0.203996	0.9985612500681829
ENSMUSG00000021771	Vdac2	0.8870975656736074	0.00914798	1	0.8563744732801435	-0.0596096	1	0.9142710239160036	0.0667	1	0.40252805212825415	-1.18963	0.4308458324718216	1.731796291341664	0.9894870647922829	0.7528748512953404	1.618340663614876	0.8938817189038817	0.7720305611010484	1.1108988635590729	0.3354488249898868	1	1.04128	0.23827897294063047	0.9985612500681829
ENSMUSG00000042682	Selk	2.885	0.1297534334450854	1	2.8334332787931706	0.0725536	1	2.759080334892471	0.021403428913948197	1	1.601647833585086	-0.812817	0.5408237140314057	2.968793642299995	0.11954198374940717	1	2.120096939233462	-0.372727	1	2.2645246064858022	-0.276155	1	2.897466250406344	0.0788037	0.9985612500681829
ENSMUSG00000021871	Pnp	1.9683137805474364	0.0705956	1	2.6080854309211134	0.6353457434664074	0.19373014550672774	1.6943371268902083	-0.227203	1	1.169024226157523	-0.748805	0.5741749240404235	0.19531537120394707	-3.28312	0.8191839197441724	0.21554318882206863	-3.15228	0.6085996045010286	0.3631784746250815	-2.40135	1	0.7877486368292248	-1.27968	1
ENSMUSG00000010376	Nedd8	1.401282989462579	0.1336202832833046	1	1.2625797644794245	-0.089318	1	1.3743295597202756	0.0739939	1	0.7222933271834093	-0.920849	0.5449637710689436	1.536480920137717	0.21699059277509025	0.9864896364307478	1.6395416330072106	0.31379784545168776	1	1.6877117350224375	0.35472651530332283	1	1.3310235587804145	0.00536179	0.9985612500681829
ENSMUSG00000022108	Itm2b	16.228107691669333	0.0932351	1	16.751558710040605	0.13954225026545242	1	15.571075117074866	-0.00232406	1	8.10793	-0.994809	0.46490884477078986	16.172112735686817	0.0481321	1	19.1975	0.30205027441732657	1	11.05771638034954	-0.507366	1	14.405840013739043	-0.126578	1
ENSMUSG00000021996	Esd	1.1046443277083384	0.0804122	1	1.107521490651572	0.0720395	1	1.1582799710829101	0.16176509084390056	1	0.4834098569951463	-1.19832	0.4285614114166104	0.9244927570320162	-0.209146	1	0.8339047960984951	-0.360401	1	1.0852627359384788	0.024492590963993102	1	0.9507311134145817	-0.166813	0.9985612500681829
ENSMUSG00000022010	Tsc22d1	0.9827476804791612	0.0980564	1	0.849003	-0.196218	1	0.48827207032044556	-1.1697	0.00072915	0.8925213118451242	-0.0834511	1	3.467932924265638	1.93596	0.0768046	4.264928342757981	2.2737148039054436	0.00738406	2.114980528699004	1.191592842515736	0.778711	2.426627984715313	1.3739839667516942	0.9985612500681829
ENSMUSG00000013076	Amotl1	0.8738862238496359	0.0649802	1	0.7571266477570527	-0.217077	1	0.7216056260488001	-0.308707	0.8492145787056522	1.2743586697051037	0.6392798855057161	0.535873	1.527800236973097	0.8620128625909835	0.8179363324573412	1.367462525805583	0.7018026337103923	0.9781303038857339	0.7648111406810539	-0.152132	1	0.6972028165040266	-0.281578	1
ENSMUSG00000001833	Sept7	2.7525390312183857	0.0744695	1	2.1260621722134765	-0.419281	0.8636972776771842	2.5010917084607938	-0.122213	1	2.1142127597764375	-0.356866	0.8951505925997818	7.465387521573088	1.5207881447811726	0.4667926761741685	5.4380486491338305	1.0532274997655249	0.8206142241588861	6.280851267045527	1.2622370957968476	0.9362112936502061	3.0966670551217805	0.2094027052344003	0.9985612500681829
ENSMUSG00000032011	Thy1	0.7357836639830536	0.14862511910484044	1	0.3790898375417789	-1.06416	0.00736873	0.8232760207016779	0.35304	0.704511	1.0777970741564935	0.7039811220538843	0.4871676428132342	0.8854296827912267	0.36586994321148586	0.9454421219974392	0.7915028573138259	0.20236495755468642	1	0.6579939422619123	-0.0673331	1	0.00905458	-5.27605	1
ENSMUSG00000038717	Atp5l	3.342645632689113	0.10174301640903516	1	3.165926657137106	-0.0201981	1	3.3271636650154255	0.0764639	1	1.5442781812957787	-1.10576	0.4067927055963434	3.30734	0.0444085	1	4.75608	0.5813706351797943	1	3.708693129112597	0.2123362047150421	1	3.0513941449591813	-0.0773961	0.9985612500681829
ENSMUSG00000037206	Islr	4.020299392646693	0.046153	1	4.325309743619046	0.1814150300585866	1	4.100621192337194	0.0776829	1	3.463810317729813	-0.199839	1	0.5729250888649114	-2.79592	0.8842107399891214	0.46995482153008405	-3.08568	0.6315526090917923	0.6195397508310214	-2.68399	1	8.438870454308478	1.0993007366620662	0.9985612500681829
ENSMUSG00000007656	Arpp19	0.8132902026836866	0.0848752	1	0.7229032596456422	-0.153582	1	0.8242927246482067	0.0980829	1	0.527613	-0.604991	0.7583262900465959	0.9895978807666651	0.3417472550495622	0.9535671141438433	1.0247135206295066	0.39443559791787264	1	1.0425358565708223	0.41822408770601494	1	0.8239669649593041	0.07494	0.9985612500681829
ENSMUSG00000032186	Tmod2	1.142340689712737	0.11585872903534389	1	0.8869122657487868	-0.378047	0.9700082029134935	1.1758181141605317	0.15487451004581132	1	1.6590174858743931	0.667427	0.5119246295767724	0.35590800974941467	-1.61402	1	0.11307183675911797	-3.24959	0.5687186267507908	0.7562657648075226	-0.52795	1	1.1499319181300178	0.0803618	0.9985612500681829
ENSMUSG00000032330	Cox7a2	2.1492210879236864	0.14544660926207642	1	1.9715304120488764	-0.0459337	1	1.9439379457630233	-0.0735284	1	0.9122715200102955	-1.20396	0.3512579279392614	3.007856716540785	0.5815204037072341	0.8958022720931139	3.752571582443228	0.9137631567141461	0.9812540954622978	2.486704379197617	0.3018834145960041	1	2.8431387582112255	0.4894813498988171	0.9985612500681829
ENSMUSG00000032328	Tmem30a	0.8973143366841454	0.0767335	1	0.7329070192474392	-0.316163	1	0.854794	-0.0297373	1	1.1586788790233857	0.452885	0.6894748306612543	1.119808128235963	0.373122	0.943304	0.8056368369087156	-0.108383	1	0.9357186581516805	0.11045284771853127	1	1.1770956642275774	0.44115420947362105	0.9985612500681829
ENSMUSG00000066456	Hmgn3	0.5839413086195411	0.0181967	1	0.3538171817056603	-0.884859	0.0444954	0.772441	0.5913165233539066	0.15408543998226898	0.44485	-0.404244	0.9466651130005934	0.7812614848157883	0.4407354222619203	0.928294	1.448732908476199	1.361936064543519	0.3365121356232392	0.3247242831941905	-0.832378	1	0.4074561914633922	-0.492258	1
ENSMUSG00000032377	Plscr4	0.46697689567131323	0.00531361	1	0.46491156465193156	-0.00385976	1	0.45827930389784666	-0.0317092	1	0.5887443005427269	0.3670105863507377	0.7114871197376575	0.2126767375331868	-1.12054	1	0.1837417347335667	-1.33646	1	0.24781590033240855	-0.902842	1	1.249532320487736	1.438250292671533	0.9985612500681829
ENSMUSG00000051234	Rnf7	0.7613255915093986	0.0873812	1	0.6973673469778974	-0.0950937	1	0.7523609204312957	0.0504809	1	0.46648110713928514	-0.689373	0.6906276473550816	1.0112995886782148	0.47228658097917514	0.9228088305895303	0.777369	0.0875337	1	0.8331741476693046	0.18874404307062054	1	1.4940060353657714	1.0335745857300827	0.9985612500681829
ENSMUSG00000040433	Zbtb38	0.4275190214237183	0.010760333801171251	1	0.37224515991949675	-0.250896	1	0.3616924289776127	-0.306912	0.8562512574414963	0.5501843703154875	0.40341222902138274	0.677179	1.0112995886782148	1.2792483802655865	0.5401228775496116	0.6642970409598181	0.6602567586149526	1	0.816083	0.9613319597194412	1	0.570439	0.4359194574847248	0.9985612500681829
ENSMUSG00000046402	Rbp1	0.7792930163899998	0.0982699	1	0.9848438071137463	0.5586124604389651	0.36146435011726413	0.6143433596900141	-0.367669	0.7455595017403885	0.47400499596411233	-0.693469	0.6916355535132045	0.0607648	-3.5466	0.7761704350806826	0.0848039	-3.10896	0.6408970607318117	0.3631784746250815	-1.04116	1	2.2002634339023177	1.5719231726201857	0.9002432454367093
ENSMUSG00000032562	Gnai2	2.300182687165601	0.13253579129905702	1	2.0957876365764596	-0.0691026	1	2.1350782877104337	-0.0341802	1	1.5292304036461244	-0.538793	0.7287000968859239	2.9948356917938552	0.46703823525415533	0.9226860067021656	2.646587679143105	0.2872665124148879	1	2.606339641427055	0.26307558686378174	1	1.9920080471543617	-0.132739	0.9985612500681829
ENSMUSG00000007815	Rhoa	4.433726316124841	0.0603274	1	3.951221785878166	-0.168594	1	5.0835197326438895	0.3257874649603014	0.7641598013590098	2.810172476072952	-0.657995	0.6350040392829821	3.7240130776219242	-0.221441	1	3.042339107800018	-0.516934	1	3.56769	-0.28402	1	4.500127270162354	0.0495977	0.9985612500681829
ENSMUSG00000091537	Tma7	1.106229688727215	0.0887878	1	1.0482887035356692	-0.029624	1	1.1221869809811387	0.10308232836659026	1	0.6771499942344462	-0.690778	0.6887295924548842	1.1067871034890333	0.056283870052401694	1	1.0777159441103432	0.0175801	1	1.2134433740414488	0.19079214512124315	1	0.7334211446341059	-0.536205	1
ENSMUSG00000032497	Lrrfip2	0.4972749062542879	0.015117149027150445	1	0.35723952051680136	-0.593059	0.4068554335758199	0.5426657314597352	0.18550637337630949	1	0.5172673567068686	0.0725286	1	1.197934276717542	1.3084456764874715	0.5063870628549032	1.0176465308320617	1.0714150417313875	0.5967686182390787	0.5127225524118798	0.060141211130264494	1	0.22636455081299564	-1.08814	1
ENSMUSG00000039607	Rbms3	1.315849645667563	0.0514439	1	1.2352010539902962	-0.0780264	1	1.151417219443841	-0.211874	1	2.0954030377143695	0.7719337525786704	0.4598848555493656	1.2760604251991208	-0.0136117	1	0.8515722705921073	-0.603837	1	0.8844464029104926	-0.547103	1	0.5976024141463085	-1.10342	1
ENSMUSG00000006941	Eif1b	0.7514611229474999	0.0723286	1	0.7265888552884094	-0.00449223	1	0.6811916441742812	-0.128282	1	0.4533143016958376	-0.722517	0.6702193541691319	1.7144349250124242	1.2625447216758063	0.5452467071708259	0.9293091583640009	0.35942290714097386	1	1.0980807997487758	0.6031343852387595	1	0.570439	-0.345107	1
ENSMUSG00000006932	Ctnnb1	1.0651864534607436	0.086767	1	0.8948099706975738	-0.256892	1	0.9531599498707293	-0.1412	1	1.4323603350264744	0.5241339114304792	0.6274067445456806	0.9461944649435657	-0.118216	1	1.1342518624899023	0.14693627130019907	1	1.1878072464208547	0.2137925974112161	1	1.7565889143088462	0.7775944626476948	0.9985612500681829
ENSMUSG00000071866	Ppia	9.397667817451739	0.0490807	1	9.179239205143574	-0.00442414	1	9.94235	0.1526318301572238	1	4.2011514225628765	-1.18895	0.3626103034485667	10.330012965897645	0.16438800009633336	1	11.755937528049547	0.3567750281069735	1	9.810091502813966	0.0887815	1	11.146190482031905	0.26741460068244516	1
ENSMUSG00000041126	H2afv	1.0049427347434334	0.07253	1	1.0188039383935308	0.0870739	1	0.9826443643200639	0.0173542	1	0.5718155506868656	-0.810946	0.610327	0.9461944649435657	-0.0419282	1	1.2155222451605183	0.3255567019171489	1	0.9229005943413836	-0.0782761	1	0.9416765313820619	-0.0481064	0.9985612500681829
ENSMUSG00000020321	Mdh1	0.7812306798575157	0.0294017	1	0.7107934453908353	-0.154581	1	0.7686281835757561	-0.00669485	1	0.4382665240461832	-0.859494	0.5745096952292528	1.2847411083637408	0.7494008443594999	0.860999	2.038826556562846	1.445015181355711	0.2630553938589935	0.8374468356060703	0.12175895412227039	1	1.1861502462600972	0.6244743708687519	0.9985612500681829
ENSMUSG00000020368	Canx	1.482841006322563	0.15373273164515971	1	1.0943586490702601	-0.440656	0.8141136474057278	1.4226229971803925	0.047339417543912354	1	1.8753292895881746	0.47128574653704747	0.6711812123967605	1.33683	-0.0570086	1	1.2473236992490202	-0.158356	1	1.1108988635590729	-0.326779	1	1.8018618244714453	0.37340602751676144	0.9985612500681829
ENSMUSG00000020390	Ube2b	1.348789924615332	0.0868748	1	1.301015261896855	0.00271442	1	1.2863846683455362	-0.019162	1	0.9997367275989115	-0.402475	0.8527057634401822	1.4930775043146176	0.2019881834763111	0.9865234937298466	1.3073931125273015	0.00814062	1	1.3330786362708873	0.0362818	1	1.5211697814633307	0.2249988961930826	0.9985612500681829
ENSMUSG00000020349	Ppp2ca	0.8007834657569936	0.11530699925225313	1	0.7139525273703502	-0.123633	1	0.7368561852467318	-0.064788	1	0.6827929108530666	-0.168983	1	0.9244927570320162	0.28395	0.9687755320127323	1.060048469616731	0.4864983648209495	1	0.8289014597325389	0.12450974724260983	1	0.8420761290243438	0.14755592633322875	0.9985612500681829
ENSMUSG00000049470	Aff4	0.7607971378364398	0.0697944	1	0.6220758931327941	-0.319555	1	0.6771248283881661	-0.16503	1	1.133285754239594	0.6769933694819816	0.5044877360626238	1.0330012965897646	0.4933831631420665	0.917752	0.8586392603895521	0.22331689382087322	1	0.7989926441751792	0.11756387410159436	1	0.887349	0.26925605733354296	0.9985612500681829
ENSMUSG00000020267	Hint1	2.422960090516376	0.059386003463627546	1	2.560435944396765	0.15723511078155727	1	2.458390142706585	0.0785576	1	1.248965544921312	-0.968878	0.46548650090170446	1.7925610734940032	-0.405595	1	2.0176255871705115	-0.233416	1	2.2004342874343172	-0.106654	1	2.0101172112194012	-0.240363	0.9985744647191679
ENSMUSG00000018340	Anxa6	0.6288598708210442	0.0960951	1	0.610756	0.023590957664304413	1	0.4918305341332963	-0.383775	0.6991806390015713	0.7316981882144432	0.3017249546230387	0.772235	0.7074756779165193	0.23599150121126983	0.9837710520283689	0.4522873470364719	-0.416467	1	1.3074425086502934	1.1404996894573838	0.829513	0.4527291016259913	-0.401465	1
ENSMUSG00000018585	Atox1	1.3718657350012022	0.0716547	1	1.1696501029153636	-0.241537	1	1.6094423473550554	0.3836683814731555	0.5961960027407658	0.702543	-0.970004	0.5149638212164616	0.8984507075381565	-0.572298	1	1.1448523471860694	-0.220643	1	1.0382631686340564	-0.362341	1	2.7707021019510667	1.061948497187439	0.9985612500681829
ENSMUSG00000019505	Ubb	7.685125614616391	0.031726636456699264	1	8.37183	0.19374826600805362	1	7.48701	-0.024002	1	3.4769771231732607	-1.18221	0.36714873820604593	9.405520208865628	0.31120584263705453	1	9.674709032702031	0.3551443658819635	1	7.528476144581101	-0.0151571	1	8.629016676991395	0.17712272366417503	1
ENSMUSG00000018293	Pfn1	2.232364465802547	0.026716936709247907	1	1.8904473079079958	-0.289662	1	2.544555802174899	0.283879	0.847255	1.2734181836020002	-0.838062	0.5255310578688772	2.9514322759707556	0.42301987509144867	0.929068	3.169544924154026	0.5309677585791341	1	3.5463309875155016	0.6938405924702287	1	1.8290255705690048	-0.278312	1
ENSMUSG00000020745	Pafah1b1	1.4928816261087814	0.0568566	1	1.2633695349743033	-0.266976	1	1.5059927207957522	0.0651084	1	1.6232790139564641	0.16824811464832568	0.9992643090811447	1.9097502962163713	0.3947712225122243	0.9361174611058943	1.5512042605391496	0.0908422	1	1.427077770879732	-0.0317313	1	1.7384797502438065	0.2518390921985344	0.9985612500681829
ENSMUSG00000020849	Ywhae	1.4560660202259808	0.0182362	1	1.351560573569092	-0.126293	1	1.5832622207319393	0.18084636478796962	1	1.2141675591064862	-0.267882	0.9880261192030443	1.4800564795676878	0.033601599035428587	1	1.0706489543128983	-0.439423	1	1.183534558484089	-0.292454	1	2.761647519918547	0.9362549907538904	0.9985612500681829
ENSMUSG00000047126	Cltc	0.8479919938746517	0.071454	1	0.6776230846059297	-0.360057	1	0.8207342608353559	-0.00339089	1	1.2075841563847625	0.6056140260469018	0.5559015195389067	0.8897700243735366	0.11651830143635558	1	0.7172994644406546	-0.198378	1	0.8972644667207895	0.12878276014744433	1	0.7786940547967051	-0.075319	0.9985612500681829
ENSMUSG00000018377	Vezf1	0.7387782347964872	0.0940868	1	0.6568257949074572	-0.145769	1	0.6379817264468082	-0.202247	1	0.8737115897830563	0.3257987040657504	0.8235374871659995	0.998279	0.5017762977318253	0.9150727564616631	1.0565149747180085	0.5876380650422729	1	0.700721	-0.0154821	1	0.49800201178859044	-0.50064	1
ENSMUSG00000069763	Tmem100	1.7505908672883859	0.11489125876086104	1	1.2049265183532791	-0.593492	0.3989427744584496	2.2893631115961757	0.657695	0.081861	1.298811308385792	-0.383127	0.8706788084215671	0.4036517671548239	-2.05272	0.9790022497952782	1.2367232145528528	-0.437924	1	0.37172385049861284	-2.17113	1	1.0050586056097006	-0.733431	1
ENSMUSG00000038615	Nfe2l1	0.6697269548631961	0.0892158	1	0.5702142973024257	-0.230059	1	0.5736752018288629	-0.221301	1	0.8464374927930578	0.42762550895351503	0.6520969803031765	0.7942825095627181	0.30827703375855114	0.9614108533839693	0.7703018879214912	0.2641302480849323	1	0.8929917787840239	0.4799175994434739	1	1.3129143947153747	1.0343955989163773	0.9985612500681829
ENSMUSG00000034708	Grn	1.0523274140854113	0.093889	1	0.9851070639453726	-0.0487314	1	1.0139080106758238	0.00640105	1	1.1774886010854537	0.23820915227537479	0.9186869754371687	0.5816057720295312	-0.801888	1	0.4522873470364719	-1.16863	1	0.713539	-0.5062	1	0.9688402774796213	-0.0608524	0.9985612500681829
ENSMUSG00000034566	Atp5h	1.5864179262224998	0.13745674393577867	1	1.448702344439173	-0.0608639	1	1.4968423852769932	0.00153092	1	0.8304492290402999	-0.89549	0.5547448584430095	1.8793679051402017	0.332293	0.9556043125293505	2.370975077042755	0.6778148976909603	0.9921665707215009	1.6663482953386093	0.15609551327424365	1	1.3944056330080532	-0.105418	0.9985612500681829
ENSMUSG00000020738	Sumo2	2.307933341035664	0.0697726	1	2.251898937730817	0.010663344706032252	1	2.3335897332701774	0.0805233	1	1.1821910316009707	-0.971591	0.46548650090170446	2.734415196855259	0.28917903081711804	0.9633270931653969	2.4416449750172036	0.1243367770819479	1	2.5379766344388046	0.179972	1	2.906520832438864	0.37092998526950116	0.9985612500681829
ENSMUSG00000020810	Cygb	4.090759882374541	0.1453618499981293	1	5.671078666892361	0.8065904103757102	0.0339531	2.288600583636279	-0.936763	0.010330961744885233	2.5252051868326224	-0.643265	0.6487329792783708	7.053055071253644	0.8889499314606464	0.8919572356298745	2.1907668372079105	-0.825383	1	0.7648111406810539	-2.34518	1	0.4527291016259913	-3.07936	1
ENSMUSG00000025571	Tnrc6c	1.2966491622167244	0.0662261	1	1.202557206868643	-0.0888567	1	1.0314461537534452	-0.376357	0.7084824551941562	1.8640434563509338	0.6168881144224374	0.5519372556543097	1.6710315091893249	0.41202824459186765	0.9311780466852368	1.8162163779433325	0.537275	1	1.388623579448841	0.14081858431296174	1	1.1227681720324585	-0.168899	0.9985612500681829
ENSMUSG00000025132	Arhgdia	1.2804432495793194	0.11867816097254638	1	1.0811958074889485	-0.222405	1	1.2813011486128922	0.10117838629150361	1	1.1558574207140755	-0.0796086	1	1.4366530637445885	0.24177919992678543	0.9812471305480698	0.9717110971486701	-0.329726	1	1.055353920381119	-0.208578	1	1.403460215040573	0.20384906132129987	0.9985612500681829
ENSMUSG00000021218	Gdi2	1.0773408879387973	0.14745738128950509	1	0.9574650966246179	-0.104195	1	1.0515260566973885	0.0759747	1	0.8172824235968524	-0.327657	1	0.9201524154497062	-0.137876	1	0.80917	-0.326079	1	0.9271732822781492	-0.126846	1	0.8058578008942645	-0.32679	1
ENSMUSG00000015671	Psma2	1.3767979692821517	0.1323761414495508	1	1.2581043983417786	-0.0636599	1	1.4424487241377035	0.20436475142019656	1	0.5492438842123841	-1.30352	0.3751618170902619	1.33248	0.0337597	1	1.1519193369835143	-0.179071	1	1.388623579448841	0.0941084	1	1.1770956642275774	-0.147052	0.9985612500681829
ENSMUSG00000021606	Ndufs6	0.7886290312789397	0.1367440372121052	1	0.680256	-0.168543	1	0.7615112559500546	0.0461294	1	0.4768264542734225	-0.677924	0.6988539144072323	0.8724086580442969	0.23492938590230483	0.9837710520283689	1.1448523471860694	0.6363544945767772	1	0.8118107079854763	0.12981474157560768	1	1.1137135899999386	0.5864013558508077	0.9985612500681829
ENSMUSG00000017778	Cox7c	3.5244336961869616	0.11331746723400427	1	3.266754023649954	-0.0520223	1	3.2709907719697107	-0.0501258	1	2.1254985930136785	-0.698781	0.6103987505969698	4.322980215980695	0.3666121896413084	1	5.724261735930347	0.7851926702960288	1	3.6745116256184716	0.12823325156179854	1	3.9749615122762036	0.23618409913181782	0.9985612500681829
ENSMUSG00000042043	Tbca	1.2432753412478796	0.035213823392672206	1	1.223881010230368	-0.000836003	1	1.3890717669449428	0.25057338364350823	0.9246895181050819	0.6216613141513457	-1.02899	0.4812492673111003	1.145850177729823	-0.0978262	1	1.123651377793735	-0.126635	1	0.9699001616458058	-0.340582	1	1.1680410821950575	-0.0702941	0.9985612500681829
ENSMUSG00000021660	Btf3	3.5520894384051416	0.0488715	1	3.64742	0.0920644	1	3.7895097846993875	0.16918748581341458	1	1.6119931807192234	-1.16619	0.3757560597135643	2.8906674938184165	-0.274362	1	3.1589444394578585	-0.144487	1	3.08488	-0.179433	1	3.5131778286176925	0.00562184	0.9985612500681829
ENSMUSG00000041417	Pik3r1	1.3153211919946042	0.0316921	1	1.1275290098551658	-0.263255	1	1.0909233346253786	-0.327102	0.8393535357083075	2.1781658147874685	0.8217899405515616	0.4231459464932717	2.534759484069002	0.9837177669970509	0.7532169371029213	1.4840678574634234	0.1963097940464687	1	1.4185323950062008	0.12917775063066977	1	1.765643496341366	0.44285254036389116	0.9985612500681829
ENSMUSG00000021765	Fst	1.0990074885301107	0.0410658	1	1.3465586937681937	0.441287	0.7133965379474493	0.9592601735499019	-0.224912	1	0.8925213118451242	-0.29285	0.96836	0.33854664342017493	-1.67594	1	0.0954044	-3.47741	0.5172389569755678	1.568076472792999	0.5464628219869523	1	0.0181092	-5.3359	1
ENSMUSG00000020671	Rab10	0.8192793443105536	0.0726467	1	0.6707784069836477	-0.314947	1	0.8502186752846905	0.13455219358519588	1	0.8031751320503014	0.018224314529257435	1	1.1154677866536533	0.49880146327159236	0.9154601260875446	0.8233043114023277	0.0544481	1	0.8203560838590076	0.0492669	1	0.833022	0.072391	0.9985612500681829
ENSMUSG00000020608	Smc6	1.1268393819726106	0.0916219	1	0.9858968344402513	-0.177784	1	1.1664136026551404	0.1455706095937637	1	1.031713255104427	-0.0753461	1	0.8593876332973671	-0.337388	1	0.784436	-0.47159	1	1.0681719841914161	-0.0208064	1	0.9778948595121412	-0.148222	0.9985612500681829
ENSMUSG00000076432	Ywhaq	1.3803209937685441	0.12185690580024583	1	1.2186158735978434	-0.136988	1	1.324002714367101	0.020763978184449472	1	0.7655556879261656	-0.818435	0.604144	1.7448173160885938	0.4183067385868203	0.929068	2.049427041259013	0.6585845484562729	1	1.871437316303361	0.5214731932157839	1	1.5754972736584496	0.26376246662008296	0.9985612500681829
ENSMUSG00000049751	Rpl36al	2.5792062264878792	0.0905396	1	2.452500643430008	-0.0217582	1	2.748913295427183	0.20312544033670776	1	1.3796931132526842	-0.89344	0.49094445729018643	1.8229434645701725	-0.452851	1	2.1342309188283517	-0.223248	1	2.5465220103123363	0.0349118	1	1.503060617398291	-0.731036	1
ENSMUSG00000060073	Psma3	1.638206386172468	0.1044743189886127	1	1.492402978489128	-0.0918224	1	1.6663777683606669	0.12166882091036901	1	1.0138440191454625	-0.664756	0.6315795750057147	1.7838803903293832	0.1881879041445209	0.9910571225894119	1.5229363013493702	-0.04279	1	1.6748936712121405	0.0959958	1	1.56644	-0.00434759	0.9985612500681829
ENSMUSG00000021094	Dhrs7	1.107638898521772	0.13408	1	1.080669293825696	0.0633613	1	1.1582799710829101	0.202054	1	0.586863	-0.878871	0.5563602747338393	0.6119881631057008	-0.778079	1	0.45582084193519434	-1.20714	1	0.5469040559060051	-0.940695	1	0.5432749219511895	-0.938926	1
ENSMUSG00000034168	Irf2bpl	0.5731960839360442	0.0530812	1	0.5944339258120394	0.11515882859779258	1	0.4343867611544204	-0.474211	0.46237201548103185	0.7279362438020297	0.41092493256183626	0.6702178007159485	0.6857739700049696	0.2995815275007562	0.9637592408414445	0.5759596684917572	0.0445184	1	0.649449	0.22014406757889593	1	1.086549843902379	0.9645718158538338	0.9985612500681829
ENSMUSG00000021186	Fbln5	1.3554836711394775	0.14040808801494548	1	1.3386609888194065	0.0921508	1	1.305702043329583	0.044308897946512604	1	1.3872170020775112	0.12923557576647549	1	0.0694455	-4.13938	0.6249386783902964	0.20847619902462378	-2.61736	0.8465828087997911	0.2179070847750489	-2.54673	1	0.4436745195934715	-1.51505	1
ENSMUSG00000021282	Eif5	1.5353340711698098	0.1315470465160007	1	1.4144789563277624	-0.0488258	1	1.4686288507608196	0.023340195775005013	1	1.1605598512295925	-0.343797	0.907315	1.4496740884915182	-0.00329549	1	1.1377853573886245	-0.3573	1	1.4057143311959037	-0.0482357	1	1.448733125203172	-0.00630848	0.9985612500681829
ENSMUSG00000021290	2010107E04Rik	1.27551	0.1067894534018155	1	1.1657	-0.0838998	1	1.232245183192879	0.0222637	1	0.6715070776158258	-0.906039	0.5535979529954118	1.6666911676070149	0.457897	0.9228088305895303	2.10243	0.8045005164141893	0.8659922877124575	1.3202605724605905	0.11648808962502472	1	1.4215693791056128	0.22066876277959263	0.9985612500681829
ENSMUSG00000064326	Siva1	0.3922887765597942	0.14893088146749967	1	0.4130499688215632	0.22587245320132987	1	0.2658680820172754	-0.600544	0.22203368940862397	0.20596645657964405	-0.879145	0.5634749417994026	0.533862	0.5516690406928046	0.9024025150387958	0.614828	0.7614846287401399	0.9326384114891593	0.700721	0.9516326474244018	1	1.095604425934899	1.593185418241912	0.8900358291049647
ENSMUSG00000022186	Oxct1	0.7141170633917404	0.0996737	1	0.5283564610738543	-0.476737	0.71913	0.673058	-0.0313884	1	0.6470544389351375	-0.0854505	1	1.2066149598821618	0.8344713869224778	0.8278270236397564	1.6854770666906023	1.3390228668801467	0.3555628410284636	1.0468085445075879	0.6252935787682465	1	0.8239669649593041	0.27322800892577553	0.9985612500681829
ENSMUSG00000039007	Cpq	1.4238303461754902	0.0897821	1	1.366039699308535	-0.00521422	1	1.6902703111040933	0.42479381696450824	0.4831190565470367	0.8718306175768494	-0.690085	0.6199461568833528	0.10416819797543843	-3.68441	0.7294659617815157	0.20847619902462378	-2.71955	0.7933273174754638	0.25208858826917424	-2.44188	1	0.0724367	-4.09394	1
ENSMUSG00000022255	Mtdh	1.4298194878023573	0.0965074	1	1.2744263219026053	-0.139253	1	1.3687376880143673	-0.0040297	1	1.2640133225709662	-0.126443	1	1.8403048308994123	0.4288688223996423	0.928294	1.53707	0.1659165618970842	1	1.2647156292826367	-0.119982	1	1.6750976760161678	0.2855679800113416	0.9985612500681829
ENSMUSG00000022425	Enpp2	1.441621619831772	0.11947051514356821	1	2.046032095399101	0.8352927450370792	0.0273778	0.6153600636365428	-1.40489	3.2674422285573865e-05	2.0173426911567875	0.6099835144845093	0.5559015195389067	0.3645886929140345	-1.91447	1	0.18727522963228915	-2.87169	0.755465	1.427077770879732	0.0585956	1	0.0181092	-5.67904	1
ENSMUSG00000022354	Ndufb9	1.6922848120385914	0.0835107	1	1.541368749171608	-0.10903	1	1.718738021606899	0.10093387202467352	1	0.6903167996778937	-1.30169	0.37526558112311637	2.0182588357741196	0.30829108003569583	0.9602152143665065	2.904532806749843	0.8493893856752379	0.8206142241588861	2.2730699823593334	0.48312156134948336	1	2.245536344064917	0.4569143027671352	0.9985612500681829
ENSMUSG00000022551	Cyc1	0.4697953152604271	0.0719757	1	0.41041740050530084	-0.195903	1	0.42930324142177645	-0.113134	1	0.28496728924032944	-0.712802	0.6774788496831768	0.9809171976020452	1.132567963606931	0.6607356456872365	1.1201178828950125	1.337875987761837	0.35824488802559296	0.5469040559060051	0.2735569157831408	1	0.8420761290243438	0.8979850768360721	0.9985612500681829
ENSMUSG00000022403	St13	1.1007690007733069	0.0949266	1	0.9964271077053007	-0.11143	1	1.1287955566335757	0.12971729901565016	1	0.9386051308971907	-0.18273	1	0.8767489996266068	-0.272081	1	0.7420339287317117	-0.516184	1	0.7092661975031004	-0.579872	1	1.3400781408129343	0.34238757243225476	0.9985612500681829
ENSMUSG00000022400	Rbx1	1.755170799120696	0.11073243088400397	1	1.6385105200416887	-0.0404549	1	1.7563560676284637	0.094508	1	0.9875104082585674	-0.804332	0.5461185972627935	2.1050656674203183	0.3334668921315981	0.9547057742799295	1.5653382401340394	-0.0999229	1	1.7389839902636255	0.0537002	1	1.56644	-0.100676	0.9985612500681829
ENSMUSG00000009575	Cbx5	0.9450513184747625	0.11251595222270956	1	0.84795	-0.113949	1	0.8395432838461383	-0.134177	1	1.133285754239594	0.3597806689127069	0.7808393479645475	0.9505348065258757	0.0797132	1	0.5194237501121982	-0.800407	1	0.6280851267045527	-0.522735	1	1.7837526604064058	0.9908736871663131	0.9985612500681829
ENSMUSG00000005732	Ranbp1	0.9512166113259491	0.10220196234368187	1	0.8458442000150941	-0.139047	1	1.0001825073976853	0.18597702072634897	1	0.5003386068510075	-0.909633	0.5528823916660378	1.119808128235963	0.3033172588385645	0.9614108533839693	0.9646441073512252	0.0855338	1	0.9869909133928685	0.11873307737412364	1	1.0231677696747403	0.16970549536573779	0.9985612500681829
ENSMUSG00000045983	Eif4g1	0.6986157556516138	0.0572987	1	0.5412560458235398	-0.426737	0.8494785353852717	0.6585699813640159	-0.0658951	1	1.22075	0.9283746147025148	0.3395191308936109	0.6380302125995604	-0.0929968	1	0.6006941327828142	-0.181961	1	0.6280851267045527	-0.115913	1	0.6609844883739473	-0.0378249	0.9985612500681829
ENSMUSG00000022528	Hes1	0.7010818727920884	0.0724302	1	0.610756	-0.200911	1	0.2473132349931252	-1.74336	2.0817060820085983e-07	0.5699345784806589	-0.269876	1	2.6562890483736803	2.0284808335029645	0.0547834	4.5935433683391675	2.9185	2.689566324611803e-05	1.4740773381841543	1.1416930398652976	0.8353098860443662	2.5443375511380713	1.9258927092639242	0.5254087514043849
ENSMUSG00000049076	Acap2	0.6348490124479113	0.0943578	1	0.5194057287985623	-0.299222	1	0.5721501459090698	-0.121394	1	0.8041156181534048	0.43465081951029566	0.6477550774710189	1.1588712024767527	0.9459581202463371	0.7769806492614888	0.6042276276815367	-0.00962905	1	0.700721	0.20700010855992457	1	0.5432749219511895	-0.15642	0.9985612500681829
ENSMUSG00000047714	Ppp1r2	1.085796146706139	0.0932617	1	1.0977809878814013	0.0990211	1	0.9282507031807742	-0.22187	1	0.8445565205868509	-0.324512	1	1.458354771656138	0.49045550925369447	0.917752	0.9611106124525027	-0.119866	1	1.1749891826105578	0.1738486153459571	1	2.019171793251921	0.9563273537642067	0.9985612500681829
ENSMUSG00000034243	Golgb1	1.0058234908650314	0.015719472575670194	1	0.8263631944747527	-0.353414	1	1.0583888083364579	0.11328731221094404	1	1.280001586323724	0.3879190743459046	0.7549148922177179	1.141509836147513	0.19481731717376388	0.9900452828831774	0.9681776022499476	-0.0458223	1	1.1664438067370264	0.22649800450161392	1	1.1861502462600972	0.24771932405371974	0.9985612500681829
ENSMUSG00000022820	Ndufb4	1.1980044765977371	0.13530036978063578	1	1.117788507084995	-0.0216002	1	1.1877643855322448	0.0967676	1	0.5530058286247977	-1.08433	0.46548650090170446	1.119808128235963	-0.0145186	1	1.1342518624899023	0.00433518	1	1.0126270410134626	-0.161198	1	1.8742984807316039	0.7303078432685668	0.9985612500681829
ENSMUSG00000022812	Gsk3b	1.0879099613979746	0.065562	1	0.9282435883141058	-0.24493	1	1.0088244909431798	-0.0906627	1	1.2649538086740697	0.2794423120358223	0.8706788084215671	1.805582098240933	0.7847272070380997	0.8485559677444702	1.3639290309068606	0.373688	1	1.183534558484089	0.16420975168190144	1	1.0593860978048195	0.00191295	0.9985612500681829
ENSMUSG00000022708	Zbtb20	10.430442445637672	0.0723517	1	9.011544603397661	-0.216662	1	9.44442	-0.130651	1	18.135393526142813	0.930011	0.337929	7.400282397838438	-0.461156	1	4.61121	-1.15097	1	5.020408325699656	-1.02578	1	8.221560485528002	-0.311405	1
ENSMUSG00000055447	Cd47	4.665365176105142	0.0544444	1	4.174463579097213	-0.165787	1	5.311515592652968	0.3060216333790158	0.8219522874791977	4.4042964208332105	-0.0535367	1	3.059940815528504	-0.585731	1	1.5406037758429825	-1.58395	1	2.2987061099799275	-1.00151	1	2.290809254227516	-1.00447	1
ENSMUSG00000022956	Atp5o	1.0820969709954271	0.00991163	1	1.01117	-0.12049	1	1.193102081251521	0.2015582572534742	1	0.674329	-0.715077	0.6713064501365461	1.2369973509583314	0.20132705470061102	0.987736	1.6466086228046555	0.6243220599748732	1	0.8887190908472582	-0.280928	1	1.4849514533332515	0.46256256802576357	0.9985612500681829
ENSMUSG00000014769	Psmb1	1.4858355771359966	0.0659458	1	1.4410678963220123	-0.00398249	1	1.6450269854835626	0.2589788354308841	0.902386	0.7006621468120311	-1.09698	0.46548650090170446	1.1718922272236825	-0.306264	1	1.1801872961732938	-0.296755	1	1.1108988635590729	-0.384083	1	1.3400781408129343	-0.111773	0.9985612500681829
ENSMUSG00000040048	Ndufb10	1.2605381612312023	0.0900086	1	1.1822864308334229	-0.0482551	1	1.2307201272730857	0.0289525	1	0.527613	-1.2587	0.39701896332033293	1.8880485883048217	0.6482916311872251	0.8842107399891214	2.2932381892708613	0.9409218571543649	0.7209247670008665	1.3416240121444187	0.14681590220530527	1	1.2766960665852956	0.0721766	0.9985612500681829
ENSMUSG00000015120	Ube2i	0.8525719257069618	0.0597296	1	0.8242571398217428	-0.0150938	1	0.8532687871242769	0.052061888117290955	1	0.6216613141513457	-0.444385	0.9027936913490948	1.1371694945652029	0.4602377680160187	0.9228088305895303	0.6854980103521527	-0.279781	1	0.8716283391001955	0.0711914	1	0.7968032188617447	-0.0574318	0.9985612500681829
ENSMUSG00000023067	Cdkn1a	0.8649025114093353	0.052402385695314024	1	1.0833018621419583	0.49779955008740406	0.5508276131359424	0.7033049550112821	-0.346886	0.8095405593351254	0.7429840214516841	-0.198961	1	0.2517398117739762	-1.74481	1	0.8445052807946624	-0.000775426	1	0.16236214159709525	-2.3672	1	0.4074561914633922	-1.03985	1
ENSMUSG00000077450	Rab11b	0.8062441537109017	0.0386219	1	0.7381721558799639	-0.135366	1	0.814126	0.0517043	1	0.7213528410803058	-0.145488	1	1.0416819797543844	0.400464	0.9361174611058943	1.0741824492116208	0.44742115607669625	1	0.751993	-0.0754641	1	0.7605848907316654	-0.0563017	0.9985612500681829
ENSMUSG00000041881	Ndufa7	1.7280435105754743	0.0918526	1	1.6440389135058395	-0.0196208	1	1.6643443604676094	0.00394087	1	0.8746520758861597	-0.974955	0.46548650090170446	2.1224270337495583	0.35662749753329614	0.9464977488844708	2.484046913801873	0.5912482931335742	1	2.0807990252048785	0.32769536451343684	1	2.272700090162476	0.4490842474362259	0.9985612500681829
ENSMUSG00000003541	Ier3	1.1495628899098416	0.14809737358815084	1	1.4031589125678343	0.5293423911454833	0.4530631063045492	0.6674661408961426	-0.871055	0.024749379283876754	1.0495824910633915	-0.0427603	1	0.34722732658479477	-1.63882	1	1.3780630105017504	0.35919823656360894	1	0.7434477009972257	-0.542109	1	2.7073200277234277	1.3349726880816615	0.9985612500681829
ENSMUSG00000001525	Tubb5	1.455009112880063	0.038337466953578536	1	1.5008271971011675	0.0920739	1	1.491250513571085	0.0805927	1	1.0260703384858068	-0.509962	0.7515934637672111	1.0330012965897646	-0.47642	1	0.9081081889716662	-0.665384	1	1.3074425086502934	-0.133581	1	1.973898883089322	0.4616686487649385	0.9985612500681829
ENSMUSG00000023460	Rab12	0.6769491550603005	0.0632797	1	0.615231	-0.129246	1	0.6484029418987282	-0.0302647	1	0.5595892313465215	-0.250248	1	1.0764047124128637	0.722134	0.8685227132899884	0.7809023726176585	0.2520112475593916	1	0.9570820978355089	0.5494867694043221	1	0.7153119805690662	0.12501769955487996	0.9985612500681829
ENSMUSG00000034868	Myl12b	1.4682204547040345	0.000397511	1	1.399473316925067	-0.0909772	1	1.7174671416737382	0.31360940742144083	0.8065121651316961	0.9715221445058096	-0.631313	0.6573638499215775	1.0373416381720744	-0.507542	1	0.6890315052508752	-1.10316	1	1.5766218486665302	0.10247997025236633	1	2.3632459104876746	0.6859140162243896	0.9985612500681829
ENSMUSG00000024143	Rhoq	0.9036557807596517	0.00812187	1	0.7821360467615451	-0.264285	1	1.0398339613123075	0.2867935270990792	0.847255	0.991272	0.14949395989133887	1	0.5902864551941511	-0.612507	1	0.5865601531879245	-0.624253	1	0.6451758784516154	-0.483944	1	0.9597856954471016	0.0932632	0.9985612500681829
ENSMUSG00000024238	Zeb1	1.3179634603593986	0.10832475090282356	1	0.919556	-0.574426	0.4453768069228309	1.484641937918648	0.3316658858954007	0.7525888357028764	1.8913175533409323	0.642919	0.529932	0.6293495294349405	-1.00637	1	0.5476917093019776	-1.21062	1	0.2563612762059399	-2.29476	1	0.887349	-0.504876	1
ENSMUSG00000006740	Kif5b	1.333112465650886	0.0557256	1	1.0656636544230005	-0.371753	0.981618	1.2736758690139265	-0.0415205	1	1.5724927643888806	0.29522479458715045	0.8548078573805631	1.805582098240933	0.4783165544714968	0.9202063614477648	1.8656853065254466	0.5292441161966439	1	2.34571	0.8646406636951727	1	1.4306239611381324	0.13386477206192915	0.9985612500681829
ENSMUSG00000014294	Ndufa2	1.983286634614604	0.11769577860818403	1	1.8317410344553453	-0.0552296	1	1.8544679984684909	-0.0321223	1	1.2687157530864832	-0.606485	0.67292	2.204893523813447	0.22620675471404406	0.9837710520283689	2.63952	0.49318461392860236	1	2.2901607341063963	0.2819703588501661	1	2.281754672194996	0.270229	0.9985612500681829
ENSMUSG00000024516	Sec11c	0.3246467064210601	0.15101046371489346	1	0.2937946240948786	-0.0666882	1	0.23282520375509014	-0.49808	0.41880988303243055	0.17963284569274893	-0.798129	0.6274067445456806	0.45573586614254313	0.6006563393489301	0.8964349505107865	1.293259132932412	2.1767784714862928	0.00831985	0.4315414816133321	0.5209808087732688	1	0.2535282969105551	-0.227933	1
ENSMUSG00000040385	Ppp1ca	0.9741162704874998	0.13382038859611364	1	0.8647986918921831	-0.116988	1	0.9686646850552931	0.1014382231675435	1	0.5624106896558317	-0.749784	0.6487329792783708	1.3281445241868401	0.5383190480071943	0.9024025150387958	0.9187086736678335	-0.00126016	1	0.84172	-0.128689	1	1.0322223517072602	0.16727246299674736	0.9985612500681829
ENSMUSG00000024853	Sf3b2	1.0433437016451106	0.00882525	1	0.9785256431547167	-0.114502	1	1.0899066306788499	0.0929562	1	0.8915808257420208	-0.236257	1	1.4930775043146176	0.5302133233743411	0.9036612755196434	1.1625198216796817	0.16410766416939826	1	1.059626608317885	0.0279907	1	1.2404777384552161	0.25475464276103854	0.9985612500681829
ENSMUSG00000024725	Ostf1	0.9727070606929429	0.0912398	1	0.802144	-0.287331	1	1.1265079727538858	0.37418211935730783	0.6259234136701771	0.5981491615737609	-0.682047	0.6927580941809991	1.1849132519706123	0.34639676685633314	0.9493944985939209	0.6642970409598181	-0.498673	1	0.816083	-0.197975	1	0.43461993756095163	-1.09432	1
ENSMUSG00000011752	Pgam1	0.8210408565537498	0.1422743855018742	1	0.6886798715342316	-0.216196	1	0.8070087575572175	0.0855467	1	0.46930256544859533	-0.759082	0.6433415165914224	1.197934276717542	0.644077	0.8842107399891214	0.9540436226550579	0.31114774717134175	1	1.0211724168869938	0.40970230440314864	1	0.9688402774796213	0.3297959154518348	0.9985612500681829
ENSMUSG00000071528	Usmg5	1.3639389299068194	0.11955402613710286	1	1.2346745403270436	-0.0917261	1	1.3402699775115614	0.0660921	1	0.6122564531203117	-1.13616	0.4555396778383448	1.8403048308994123	0.5127650486297892	0.9076388815766038	1.9646231636896747	0.612221	1	1.6236214159709526	0.32891553067934876	1	1.3219689767478946	0.026131231696920776	0.9985612500681829
ENSMUSG00000053617	Sh3pxd2a	0.3195383209157911	0.0365973	1	0.2666791704373764	-0.307825	1	0.23282520375509014	-0.556866	0.3061235856854374	0.5831013839241065	0.9861483073557701	0.2648677178605238	0.3125045939263153	0.00399568	1	0.3144810459862969	0.010607740182789982	1	0.3631784746250815	0.22147288248834163	1	1.928625972926723	2.664600443834535	0.0696293
