## Supplementary Table 1 for "Cell-of-origin epigenome underlies SS18::SSX-mediated transformation" (part 1 of 3)

### Sheet: sSRC vs. sWT
log2 fold change (MLE): combined stifle_tumor vs stifle_normal
Wald test p-value: combined stifle_tumor vs stifle_normal
	baseMean	log2FoldChange	lfcSE	stat	pvalue	padj
Rpl21	2662.28	5.31761	0.140793	37.769	0	0
Actr3b	584.25	-3.72101	0.107431	-34.6364	7.16835734637322e-263	5.6737548396544e-259
Dlk1	4081.17	6.86163	0.233121	29.4338	2.02853245412952e-190	1.07038895829568e-186
Mest	9015.46	5.29578	0.201069	26.3382	7.01456494617026e-153	2.77601407744688e-149
Col2a1	21249	10.2249	0.39681	25.7676	2.04446248669603e-146	6.47276823287962e-143
Rgs11	1447.78	5.70285	0.231379	24.6472	3.94008602752267e-134	1.0395260302614e-130
Tmem30b	2724.83	6.57854	0.270095	24.3564	4.96214477770473e-131	1.12215359758665e-127
Eno2	1676.57	5.53459	0.227729	24.3034	1.80504426241851e-130	3.57173133426062e-127
Mdk	3094.24	5.70069	0.239001	23.8521	9.62184010453677e-126	1.69237476505352e-122
Smox	9737.08	-4.25052	0.179796	-23.6407	1.47022470426989e-123	2.32736570685923e-120
Ptk7	4471.76	5.13339	0.223321	22.9866	6.35394540232971e-117	9.14390506535266e-114
Sdk2	10984.2	8.4353	0.370571	22.763	1.0677140224381e-114	1.40849274793293e-111
Cacna1g	8530.94	5.23228	0.23255	22.4995	4.19445999520564e-112	5.10756167108503e-109
Slc30a2	335.204	-5.22188	0.240677	-21.6966	2.20873576289048e-104	2.4974490804683e-101
Csrp2	5729.71	4.55423	0.21208	21.4741	2.71753945280271e-102	2.86790996919113e-99
Cacnb3	3106.4	3.96532	0.184878	21.4484	4.72905159891453e-102	4.67880542567606e-99
Prph	2168.02	6.54997	0.305779	21.4206	8.58309868372889e-102	7.9923795390252e-99
Bmp7	4429.64	5.66704	0.264627	21.4152	9.64542248043212e-102	8.48261321473558e-99
Nxph4	3534.32	8.50173	0.398643	21.3267	6.41801049977082e-101	5.34721611638801e-98
Fzd1	16412	5.21644	0.246327	21.1769	1.56030058534722e-99	1.23497791330232e-96
Slc22a17	3999.44	3.61645	0.171425	21.0964	8.58353072163497e-99	6.47034720588008e-96
Col23a1	9158.79	5.4247	0.258695	20.9695	1.24492133689089e-97	8.95777489226487e-95
Hap1	2034.94	7.63339	0.364531	20.9403	2.29979848269332e-97	1.58286130352327e-94
Mfap2	3435.7	4.53713	0.21909	20.7089	2.87815641548027e-95	1.8983840023772e-92
Gli1	5532.96	4.72918	0.230456	20.521	1.39897408370025e-93	8.85830389798999e-91
Cpt1c	2672.28	4.22094	0.206025	20.4875	2.7833472848246e-93	1.69463028918359e-90
Scube3	5024.85	5.83937	0.285961	20.4201	1.10802521756907e-92	6.49631081263645e-90
C1qtnf6	4489.12	3.64701	0.180043	20.2563	3.12774186277842e-91	1.76829120313508e-88
Cdh24	1747.59	6.87059	0.340002	20.2075	8.41052813491657e-91	4.59098828881825e-88
Crlf1	6921.42	4.91485	0.243798	20.1595	2.22184905632427e-90	1.17239568538711e-87
Kif5a	2775.7	5.03484	0.250804	20.0748	1.22614504704881e-89	6.26125035315567e-87
Hs3st3b1	1760.2	5.87404	0.293157	20.0372	2.61058795134913e-89	1.29142522718302e-86
Fkbp10	8945.89	4.29469	0.214976	19.9775	8.64906061956969e-89	4.14892816993297e-86
Cacna2d3	1398.3	5.51354	0.276409	19.947	1.59006363819165e-88	7.40314923310993e-86
Arhgef19	2180.47	6.00507	0.301334	19.9283	2.31206867268002e-88	1.04571563110071e-85
Paqr6	1327.29	4.58108	0.229921	19.9246	2.49265936241065e-88	1.09607771408224e-85
Mmp14	17302.7	4.11596	0.207624	19.8241	1.84548372592378e-87	7.89567767064149e-85
Nlgn2	7706.34	3.95515	0.199844	19.7912	3.54265136558527e-87	1.47579397676881e-84
Adamts15	2094.08	3.63633	0.185453	19.6078	1.32646722394909e-85	5.38409645002927e-83
Foxd1	2787.14	8.67104	0.443974	19.5305	6.04171136384599e-85	2.39100727224205e-82
Chd3	17660.4	3.9976	0.205085	19.4924	1.27434708098955e-84	4.92022299806452e-82
Tnc	21146.8	5.69589	0.294117	19.3661	1.49207465438054e-83	5.62370042353428e-81
Pdia5	1887.36	3.71366	0.19263	19.2787	8.11095637926843e-83	2.98596370892603e-80
Amd1	5246.99	-5.3137	0.275988	-19.2533	1.32332943385379e-82	4.76097839497854e-80
Ngfr	7449.98	5.90419	0.307442	19.2042	3.41271303109372e-82	1.20051660627141e-79
Bex3	1309.57	3.9281	0.204861	19.1745	6.04781325250526e-82	2.08123660406866e-79
Chka	1138.58	3.40343	0.177676	19.1552	8.75499512221398e-82	2.94875686775845e-79
Anxa4	2849.45	1.64487	0.0866713	18.9783	2.57827375625279e-80	8.50293199197536e-78
AC149090.1	13959	3.86651	0.204148	18.9397	5.37054159089024e-80	1.73501374252638e-77
Fbn2	4003.12	8.30715	0.43947	18.9027	1.08440990501734e-79	3.43324175928491e-77
Foxc1	2340.23	5.06694	0.270467	18.734	2.61373048077221e-78	8.11281441384786e-76
A230050P20Rik	2378.07	3.3047	0.176643	18.7084	4.22978134884446e-78	1.28764305292707e-75
Col9a2	1158.73	6.10584	0.32708	18.6677	9.06267840219871e-78	2.70683394541143e-75
P3h3	6836.8	3.59945	0.19292	18.6577	1.0928537631484e-77	3.20368056863688e-75
Nfatc4	6823.34	3.95083	0.211932	18.642	1.46775123059802e-77	4.22445490552121e-75
Begain	1674.8	7.17446	0.386605	18.5576	7.08287889236096e-77	2.00217808689418e-74
Nt5dc2	2106.49	4.10693	0.22233	18.4722	3.45476425376554e-76	9.59454704159798e-74
Fjx1	1898.59	4.23417	0.229739	18.4303	7.49972733515149e-76	2.04690833992152e-73
Pitpna	7225.94	-1.47633	0.0805872	-18.3197	5.76160280397214e-75	1.54586732859117e-72
Ggt7	1314.16	3.90513	0.21318	18.3185	5.89093230197464e-75	1.55422430567098e-72
Plagl1	2082.66	3.86484	0.211178	18.3013	8.07483439894503e-75	2.09548571369344e-72
Jph4	2339.26	6.29494	0.345484	18.2207	3.53878556134829e-74	9.0353186187328e-72
Arhgap28	1879.34	3.88007	0.214289	18.1067	2.82286771453599e-73	7.09301522557217e-71
Pianp	1969	6.24016	0.346616	18.0031	1.8422967042429e-72	4.55680575440079e-70
Caskin1	1105.29	6.80702	0.379431	17.9401	5.73654067964942e-72	1.39706829167462e-69
Pax3	1201.35	5.37728	0.299779	17.9375	6.01374925658804e-72	1.44238864745134e-69
Tnfrsf21	1306.03	-2.17475	0.121306	-17.9278	7.14923846498345e-72	1.68914096866699e-69
Lgr5	2266.14	8.34273	0.466487	17.8842	1.56630652269004e-71	3.64626944914461e-69
Tbx2	6546.01	3.779	0.212096	17.8174	5.1781880517167e-71	1.18798140374892e-68
Ezr	5792.56	3.67461	0.206577	17.7881	8.73994948615947e-71	1.97647714808435e-68
Cdh22	1412.05	5.79741	0.326766	17.7418	1.99455358419862e-70	4.44701172364284e-68
Gfra1	5545.57	3.57519	0.201575	17.7363	2.20006112734109e-70	4.83707883969575e-68
Marcksl1	2195.65	4.01087	0.22735	17.6418	1.17576038797368e-69	2.54962834816758e-67
Foxm1	1003.12	5.49453	0.312418	17.5871	3.09243135785874e-69	6.61529572904105e-67
Rrm2	964.151	4.66345	0.266126	17.5235	9.48206363541793e-69	2.00134756464888e-66
Fam20b	4200.45	-1.31944	0.0753751	-17.5051	1.31086484220017e-68	2.73039348053009e-66
Ackr3	12745.3	3.83354	0.219718	17.4475	3.59369894179715e-68	7.388084967357e-66
Pcgf2	1937.43	2.97	0.170439	17.4256	5.27473268098108e-68	1.07050023512731e-65
Hhip	1589.47	5.95077	0.34152	17.4244	5.39068679795105e-68	1.0801844558426e-65
Tmem59l	2270.52	9.65775	0.555406	17.3886	1.00614872811084e-67	1.99091679574933e-65
Plppr2	1250.51	3.91322	0.225892	17.3234	3.1346165957718e-67	6.12604700136637e-65
Wdr90	1154.55	3.25386	0.188136	17.2952	5.10903396119325e-67	9.86292775679137e-65
Ctsk	4711.06	3.70551	0.215391	17.2036	2.49443216578883e-66	4.75745315475147e-64
Aldh1a2	2522.53	4.39764	0.256655	17.1345	8.2087899778293e-66	1.54696601605997e-63
Gbx2	1321.63	7.04236	0.411431	17.1168	1.1128866376661e-65	2.07258770285346e-63
Otof	1465.84	7.79349	0.455666	17.1035	1.39748252274813e-65	2.57234282966314e-63
Spon1	1820.81	3.26408	0.191625	17.0337	4.61758352701543e-65	8.40187899225911e-63
Lmtk3	1602.67	7.14273	0.421329	16.9529	1.83256145717412e-64	3.29652816671209e-62
Zfp57	654.957	4.02566	0.237669	16.9381	2.35629195272051e-64	4.19102265298491e-62
Sema5b	1740.75	5.70585	0.337637	16.8994	4.54604709747532e-64	7.99599172811493e-62
Sema4g	760.64	3.91667	0.232223	16.866	8.00142011858223e-64	1.39189538985886e-61
Nptx2	1563.48	8.92055	0.530428	16.8177	1.81201576128843e-63	3.11784885882563e-61
1700001O22Rik	348.727	-4.06465	0.241775	-16.8117	2.00243902446428e-63	3.408452662072e-61
Gli2	2227.09	4.02309	0.239371	16.807	2.16971513191779e-63	3.65389261045304e-61
Sertad4	1800.47	3.604	0.2151	16.755	5.20584729674219e-63	8.67458554815041e-61
Shank1	2310.75	4.87611	0.291393	16.7338	7.43472909645114e-63	1.22595584996689e-60
Col16a1	14247	4.4615	0.267022	16.7083	1.13997501201273e-62	1.86039221032594e-60
Slc41a3	2657.73	-3.20877	0.192253	-16.6903	1.54186817891921e-62	2.49058910941746e-60
Scarf2	4149.39	2.99022	0.179427	16.6654	2.33872196913811e-62	3.7395928051976e-60
Fzd10	1951.92	6.13383	0.368137	16.6618	2.4828413863962e-62	3.93033791466519e-60
Cited4	941.371	-4.02629	0.241959	-16.6404	3.55326751829785e-62	5.56913116976782e-60
Lmx1b	847.989	6.25516	0.376336	16.6212	4.8927580062948e-62	7.51964652812104e-60
Mrps14	1114.84	-1.87905	0.113048	-16.6218	4.8484802307465e-62	7.51964652812104e-60
Rin1	1642.05	3.95033	0.237713	16.618	5.1583547211647e-62	7.8516110803882e-60
Gabbr1	3140.48	1.99373	0.120066	16.6053	6.37559387926108e-62	9.61196677225742e-60
Epha4	2434.96	3.62189	0.21853	16.5739	1.07644820522653e-61	1.6075636876166e-59
Lsr	1386.54	4.83627	0.292247	16.5486	1.63963688990444e-61	2.42574317450349e-59
Bub1b	742.482	3.43338	0.207618	16.537	1.98709448631939e-61	2.91256534429962e-59
Sv2a	908.912	4.88701	0.295912	16.5151	2.85819930814729e-61	4.15094449981391e-59
Ntn1	15219.9	3.41472	0.207521	16.4548	7.74369300167321e-61	1.11438782014988e-58
Glb1l	1177.38	3.42843	0.20874	16.4244	1.28027011052851e-60	1.8258266531231e-58
Matn4	1523.69	4.86976	0.29813	16.3344	5.62048712772661e-60	7.94395635999217e-58
Ncam1	2244.46	2.73661	0.167635	16.3248	6.5762274537349e-60	9.2125381055419e-58
Mgp	19281	3.96148	0.242696	16.3228	6.79187976813159e-60	9.43118041487044e-58
St8sia2	847.619	6.48989	0.397966	16.3076	8.70807596229618e-60	1.19868558680999e-57
Ypel4	814.349	4.48983	0.275548	16.2942	1.08506702279806e-59	1.48074232507701e-57
Uhrf1	973.052	4.79735	0.295675	16.2251	3.35171218626808e-59	4.53483794090801e-57
2010300C02Rik	1869.61	4.82562	0.297611	16.2145	3.98064737112407e-59	5.3401396512622e-57
Fgfr2	2428.84	3.77747	0.234003	16.1428	1.27575836377745e-58	1.69708024357958e-56
Robo1	4637.96	5.00311	0.310689	16.1033	2.42012680272137e-58	3.19255060725661e-56
Clcf1	950.698	4.11528	0.255597	16.1007	2.52365471538665e-58	3.30160778054303e-56
Tmem164	3084.03	3.29167	0.204678	16.0822	3.39924466914224e-58	4.41065927151817e-56
Lynx1	7226.39	-2.77917	0.172818	-16.0815	3.43695660721336e-58	4.42333521074695e-56
Rmi2	118.123	-3.56482	0.221746	-16.0762	3.74856046965324e-58	4.78546066408151e-56
Reep2	606.144	5.09609	0.317033	16.0743	3.86103444582639e-58	4.88961402219453e-56
Dnaaf3	1116.84	7.56716	0.471724	16.0415	6.5540824737673e-58	8.23421631426479e-56
Nek9	10988.4	-1.57169	0.0980217	-16.0342	7.37859455762784e-58	9.1970985706495e-56
Tnni3	984.723	7.5145	0.468752	16.0308	7.78135917121157e-58	9.6233527875218e-56
Adgrb2	3420.36	5.45956	0.340646	16.0271	8.26839797780858e-58	1.01464139526132e-55
Grik3	3364.25	5.6225	0.351552	15.9934	1.42107528078669e-57	1.73043243806563e-55
Spint1	2169.35	5.61038	0.351041	15.9821	1.70239702276878e-57	2.05717136415494e-55
Uchl1	1631.38	3.60025	0.226007	15.9298	3.93577207444714e-57	4.71994484382562e-55
Tceal3	671.237	5.12633	0.321818	15.9293	3.9685501096818e-57	4.72346979220021e-55
Stac2	804.692	6.10747	0.384039	15.9033	6.01473257563867e-57	7.10546393077314e-55
Crabp2	1605.02	7.98581	0.50302	15.8757	9.33184917533608e-57	1.09424572181904e-54
Gsg1l	822.638	7.80011	0.491851	15.8587	1.22403815262778e-56	1.4247444085366e-54
2610507B11Rik	29707.2	-1.81138	0.114252	-15.8542	1.31504219935976e-56	1.5194976653916e-54
Cthrc1	665.04	7.04327	0.444278	15.8533	1.3340206292762e-56	1.53025699720596e-54
Gpc3	5795.72	3.02173	0.190785	15.8385	1.68931677611276e-56	1.92387658747231e-54
Ssx2ip	1648.76	-2.1929	0.138463	-15.8375	1.71448426938436e-56	1.93859185602532e-54
Slc4a3	3666.92	2.85655	0.18055	15.8214	2.21561993348412e-56	2.48746549979104e-54
Rab36	500.182	3.80663	0.240678	15.8163	2.40246695468055e-56	2.67824309102769e-54
Ror2	1769.8	4.93046	0.311888	15.8084	2.7216566813682e-56	3.01285491371039e-54
Pheta2	505.567	4.26911	0.270125	15.8042	2.910818683126e-56	3.19987914957532e-54
Reln	22261.8	4.07416	0.258274	15.7746	4.65642647217036e-56	5.08353317616943e-54
Lars2	1427.54	-1.60267	0.101614	-15.7722	4.83680808380071e-56	5.24429260044967e-54
Slc9a5	1238.93	2.73055	0.17313	15.7717	4.8751604167586e-56	5.24991764607405e-54
Cpxm1	3423.56	3.43657	0.218482	15.7293	9.52283892171479e-56	1.01855770358612e-53
Metrn	903.278	-2.36867	0.150693	-15.7185	1.128973631679e-55	1.19943977110595e-53
Id2	4458.42	3.71053	0.236416	15.6949	1.63889803278359e-55	1.72958372393095e-53
Usp11	1672.82	3.19359	0.203602	15.6855	1.90023163739264e-55	1.99209714039242e-53
Dzip1	1126.95	2.84321	0.181491	15.6658	2.59026227178887e-55	2.69762182647485e-53
Flywch2	641.491	4.98847	0.318858	15.6448	3.60642002302653e-55	3.73134829833399e-53
Prdm6	409.457	4.61837	0.295503	15.6289	4.63033251606701e-55	4.75962102138576e-53
Mtmr11	2866.22	3.31078	0.211897	15.6245	4.95895258469277e-55	5.064530284883e-53
Eif2s3y	464.202	-13.3054	0.85228	-15.6115	6.08150889699546e-55	6.17117216919475e-53
Prxl2b	3528.71	-2.60096	0.166716	-15.6011	7.15118299498274e-55	7.21039661213864e-53
Sdk1	4518.58	3.55945	0.228336	15.5886	8.69677360127181e-55	8.71328646254005e-53
Ddx3y	364.951	-13.3554	0.859047	-15.5467	1.67455206827767e-54	1.66717982646765e-52
Tpcn2	1039.8	2.65477	0.170839	15.5396	1.87066364218547e-54	1.85078784098725e-52
Nptxr	1543.12	2.9941	0.192778	15.5313	2.13073881041301e-54	2.09500592353031e-52
H2afy2	730.503	3.18104	0.205096	15.51	2.96886664478051e-54	2.90105919672071e-52
Cnih2	420.588	5.41771	0.349673	15.4936	3.83079181831738e-54	3.72033340392418e-52
Fstl1	35849	3.24562	0.209642	15.4817	4.61056671457909e-54	4.45032140803579e-52
Etv4	1861.35	4.16681	0.270266	15.4174	1.2496938204061e-53	1.19894867739567e-51
Tpbg	318.327	4.30593	0.279597	15.4005	1.62521050481371e-53	1.5498242344097e-51
Lrrn2	753.237	5.0428	0.327728	15.3872	1.99619973830701e-53	1.89220609924551e-51
Pafah1b3	677.622	4.46316	0.290534	15.3619	2.94595687316292e-53	2.77586293465292e-51
Plxnb1	4986.42	3.0476	0.198504	15.3528	3.3910805700672e-53	3.17637901918129e-51
Arl4c	1303.22	3.99918	0.260507	15.3515	3.46073983045475e-53	3.22255950094698e-51
Ppfia3	1635.39	4.49061	0.293421	15.3043	7.15266021086413e-53	6.62143924783504e-51
Hmgn3	2028.71	3.26949	0.213858	15.2881	9.17857160762256e-53	8.44748770631774e-51
Ephb3	3429.38	4.04289	0.26478	15.2689	1.23309875788294e-52	1.12832100215532e-50
Isyna1	3153.28	3.26809	0.214101	15.2643	1.32286905129491e-52	1.20350672885048e-50
Kmt5a	4826.57	-2.0408	0.133974	-15.2329	2.14006917099845e-52	1.93584542725174e-50
Tmem132c	980.891	5.32422	0.349972	15.2133	2.88656007052085e-52	2.59626397251961e-50
Slit2	1504.41	4.2272	0.278031	15.2041	3.32282688801264e-52	2.97177116594577e-50
Tgif2	595.918	4.70809	0.309862	15.1942	3.86589412140052e-52	3.43803954729047e-50
Espl1	588.116	4.25633	0.280303	15.1848	4.46227330050927e-52	3.94624504732189e-50
Ptn	1953.5	4.97541	0.327693	15.1831	4.57391600488877e-52	4.02250501985496e-50
Nrbp2	5507.11	2.2057	0.14539	15.1709	5.509749262076e-52	4.81874755904216e-50
Twist1	4129.74	4.15602	0.274012	15.1673	5.82346317005095e-52	5.06513307592893e-50
Ephb1	2378.71	4.36411	0.288055	15.1502	7.5505365663267e-52	6.53142042868588e-50
Ret	306.102	-2.42378	0.160017	-15.147	7.92764282854724e-52	6.82035793347298e-50
Lrrc15	3879.15	7.63435	0.50405	15.146	8.05037204623574e-52	6.87597170995536e-50
Pbx3	1436	3.12055	0.206035	15.1458	8.07915816836195e-52	6.87597170995536e-50
Igsf3	6705.15	3.41759	0.225691	15.1428	8.45915967590097e-52	7.16088222831617e-50
Clybl	1501.13	-1.58476	0.10472	-15.1333	9.77322247276421e-52	8.22926126297114e-50
Prc1	818.49	4.79825	0.317357	15.1194	1.20581129437579e-51	1.00994670846396e-49
Grik5	3325.73	2.84875	0.188428	15.1186	1.22180195932805e-51	1.01262434639597e-49
Tead2	1753.55	3.65945	0.242049	15.1187	1.21982438017531e-51	1.01262434639597e-49
Mex3a	788.606	4.77949	0.317148	15.0702	2.54254164479004e-51	2.09627261651179e-49
Meis2	682.014	3.60196	0.239037	15.0686	2.60461715794524e-51	2.13632588654265e-49
Man2b2	6666.14	3.19025	0.211788	15.0634	2.81835941714408e-51	2.29972317388612e-49
Adamts17	809.236	8.51338	0.5654	15.0573	3.09288759769549e-51	2.51079029084716e-49
Nphp3	1059.8	3.03537	0.201631	15.054	3.24827646576188e-51	2.62348043127605e-49
Igfbp3	5125.41	2.55635	0.170302	15.0107	6.24811097887668e-51	5.02069019267096e-49
Sez6	2309.55	7.46762	0.497978	14.9959	7.81244190716212e-51	6.2460078479988e-49
Basp1	1529.45	3.33575	0.2225	14.9922	8.26340776664499e-51	6.57335401738644e-49
Bcl11b	1379.26	7.68091	0.512831	14.9775	1.03064260200766e-50	8.15753619489061e-49
Prrx2	675.711	4.12867	0.275667	14.977	1.0373667398245e-50	8.16990820468745e-49
Adam12	527.917	3.73716	0.249671	14.9683	1.18258448137593e-50	9.26748135652524e-49
Sphk1	832.452	4.32022	0.288998	14.949	1.58192833217692e-50	1.23359238908181e-48
Dnah1	897.273	5.85927	0.392337	14.9343	1.97206299960251e-50	1.5302822197896e-48
Ephb2	2039.78	3.66213	0.245265	14.9314	2.06047482787875e-50	1.59108861099125e-48
Sdc1	7427.35	2.28279	0.152912	14.9287	2.14360649144741e-50	1.64724712425303e-48
Rgs16	1474.32	5.1167	0.342959	14.9193	2.46818828127936e-50	1.88750823636002e-48
Cdk1	637.107	4.90787	0.329279	14.9049	3.06321741417475e-50	2.33128517626857e-48
Cdc7	479.764	5.43467	0.364801	14.8976	3.41446770127031e-50	2.58617338330665e-48
Col27a1	4435.19	3.82468	0.256976	14.8834	4.22433228524049e-50	3.18434190835033e-48
Top2a	1986.63	5.46765	0.367478	14.8789	4.5217019172955e-50	3.39234793131695e-48
Syne4	656.96	4.17459	0.281022	14.855	6.45695846867124e-50	4.82139870561631e-48
Kif26b	4449.39	3.72494	0.250958	14.8429	7.73754214317518e-50	5.7504831984255e-48
Ikbke	1004.74	3.39446	0.228876	14.831	9.23962137958151e-50	6.83472927283997e-48
Cacna1d	418.911	4.05218	0.273449	14.8188	1.10774845086305e-49	8.15611998937771e-48
Cdh3	1104.49	5.6821	0.383486	14.8169	1.13842151608467e-49	8.33881506705361e-48
Cox6b2	470.755	4.43338	0.299216	14.8167	1.14309720123224e-49	8.33881506705361e-48
Tox	673.276	6.13459	0.414282	14.8078	1.3047755860943e-49	9.47458602196e-48
Glis1	392.888	5.20227	0.351821	14.7867	1.78495996318425e-49	1.29022448480396e-47
Kdm5d	315.316	-12.5381	0.848143	-14.783	1.88559126518494e-49	1.35676862399444e-47
Mmp23	1933.86	3.77128	0.255454	14.763	2.53574855578761e-49	1.81633030036732e-47
Tfcp2l1	634.393	-2.33933	0.158787	-14.7325	3.98717663659814e-49	2.84310838546615e-47
Gpr162	1090.52	7.81791	0.531177	14.7181	4.93455661691504e-49	3.50287135631234e-47
Igf2bp2	836.097	3.29233	0.224207	14.6844	8.11970633980565e-49	5.73816747138944e-47
Dlg3	1105.41	2.54474	0.173577	14.6606	1.15232264747433e-48	8.10723000423049e-47
Samd14	1600.37	3.37291	0.230493	14.6335	1.718428181769e-48	1.20366009369041e-46
S100pbp	1583.78	2.3321	0.159503	14.6211	2.06105646274669e-48	1.43729179758943e-46
Fez2	2645.14	-2.10534	0.1442	-14.6001	2.80323699974802e-48	1.9462825309654e-46
Large2	840.887	5.1967	0.356124	14.5924	3.14014827233854e-48	2.17067891489603e-46
Rac3	820.566	4.00145	0.274777	14.5625	4.86322794684007e-48	3.34716949558601e-46
Dpysl3	6654.38	2.83818	0.195219	14.5385	6.9112657512352e-48	4.73616176805425e-46
Pitx1	5123.24	4.18611	0.288116	14.5292	7.91017826175319e-48	5.39733283980832e-46
Gde1	3169.83	-1.09237	0.0753277	-14.5016	1.1832770177723e-47	8.0391739018607e-46
Cd109	3403.99	4.69618	0.32393	14.4975	1.25582081090828e-47	8.49557411823851e-46
Nipsnap1	803.127	3.50867	0.242044	14.496	1.28394785265456e-47	8.64889127979643e-46
Tmem185a	1703.37	-1.29997	0.0898175	-14.4735	1.78240312241212e-47	1.19556955202474e-45
Cdca7	767.124	4.02551	0.278159	14.472	1.82136279751793e-47	1.21654738754045e-45
Runx1	1071.7	2.744	0.189941	14.4466	2.63311503055882e-47	1.75135340057757e-45
Pycard	1615.92	3.67489	0.254872	14.4186	3.95192290933675e-47	2.6175288558494e-45
Gxylt2	2460.97	3.53917	0.245641	14.4079	4.61793742287372e-47	3.04591455850379e-45
Klc3	2067.05	5.78433	0.402956	14.3547	9.94968249347774e-47	6.53541385359969e-45
Epb41l3	1371.45	2.71177	0.188929	14.3534	1.01499372214225e-46	6.63940108326932e-45
Orai2	925.131	3.63402	0.253222	14.3511	1.04814214066056e-46	6.82802061179284e-45
Col4a5	3442.57	3.83694	0.267408	14.3487	1.08608382594559e-46	7.04619137898304e-45
Amhr2	219.772	-2.78741	0.194291	-14.3466	1.11950919204821e-46	7.23340020821352e-45
Art4	894.13	5.16369	0.360067	14.3409	1.21425552918114e-46	7.81368497029978e-45
Rasgef1b	421.099	4.39003	0.306152	14.3394	1.24123752812694e-46	7.95497573694308e-45
Spaca6	2407.49	2.12171	0.148036	14.3323	1.37460766218255e-46	8.77420939207649e-45
Ccnb2	582.915	5.06851	0.35379	14.3263	1.49839456660803e-46	9.52593814835546e-45
Cacna2d2	1163.81	4.33678	0.302817	14.3214	1.60761414127886e-46	1.01794127425778e-44
Cacng4	1187.36	8.73684	0.611327	14.2916	2.46890510866271e-46	1.55708238526417e-44
Tyro3	1993	3.76462	0.263425	14.2911	2.48779801353149e-46	1.56277152992871e-44
Lgi3	393.703	4.79842	0.335781	14.2903	2.51400805400237e-46	1.57299397212875e-44
Grin2d	979.563	5.0702	0.354885	14.2869	2.64177700787212e-46	1.64643031632345e-44
Cbarp	1818.02	3.57067	0.250024	14.2813	2.86029877269367e-46	1.7756286106565e-44
Cdca3	891.184	2.95083	0.207127	14.2465	4.71208013750692e-46	2.91375892877869e-44
Wasf3	738.235	3.94506	0.277985	14.1916	1.03251110753213e-45	6.35978631604419e-44
Clstn2	1426.71	4.8661	0.342919	14.1903	1.05280436665248e-45	6.45964849771659e-44
Crtap	4047.57	2.559	0.180424	14.1833	1.16286638490938e-45	7.1074034259133e-44
Foxf2	2279.45	9.75234	0.687754	14.18	1.21863760437032e-45	7.41962818353159e-44
Efna4	534.69	5.75218	0.406449	14.1523	1.80798353084349e-45	1.09656625644646e-43
Postn	17256	4.67681	0.331126	14.1239	2.70420315244369e-45	1.63387541615205e-43
Spred3	2105.59	2.65942	0.188329	14.1211	2.81493225034475e-45	1.69431093243184e-43
Col8a1	1509.96	3.87991	0.274795	14.1193	2.88939924604712e-45	1.73254507821689e-43
Cdh11	1954.71	4.41638	0.312898	14.1144	3.09488231013966e-45	1.84875422526456e-43
Plk5	419.313	3.65764	0.259391	14.1009	3.75169985453165e-45	2.23268453749008e-43
Scube1	1462.04	4.63768	0.3289	14.1005	3.76839119807981e-45	2.23421845189526e-43
Pak1	1429.54	-1.64997	0.117024	-14.0994	3.82964067604119e-45	2.26206014558702e-43
Dipk1b	504.856	2.86295	0.203067	14.0985	3.87762047401508e-45	2.28188595180887e-43
Trp53inp2	20114.7	-2.71574	0.193064	-14.0665	6.10405248676043e-45	3.57878336538583e-43
Tle3	8961.12	2.88074	0.20482	14.0647	6.25906666638052e-45	3.65612639589681e-43
Rhod	886.224	3.65287	0.259779	14.0614	6.55376331112276e-45	3.81419386820122e-43
Gprasp2	681.423	4.69267	0.333807	14.058	6.87737207956813e-45	3.98786813258475e-43
Nek8	887.271	3.20975	0.228781	14.0298	1.02456285578228e-44	5.89775636619398e-43
Vill	1061.78	3.91131	0.278781	14.03	1.02118331357527e-44	5.89775636619398e-43
Myo1h	281.97	4.51036	0.321612	14.0242	1.10791917218749e-44	6.35447844048113e-43
Aimp2	2862.59	-2.23089	0.159106	-14.0215	1.1523364500949e-44	6.58537400902608e-43
Trim35	6795.99	-1.59741	0.113956	-14.0178	1.21290209658444e-44	6.90656121904016e-43
Aldoc	561.552	5.24867	0.374496	14.0153	1.25698068437158e-44	7.10643008342935e-43
Ccnd1	6138.2	2.77215	0.197792	14.0155	1.25375140533883e-44	7.10643008342935e-43
Fcho1	674.64	4.43751	0.316718	14.0109	1.33661818884306e-44	7.52977435209452e-43
Pcnx	6067.85	-1.51744	0.108361	-14.0035	1.48308894254203e-44	8.32528296469516e-43
Ccna2	776.93	5.25991	0.375657	14.0019	1.51826320714506e-44	8.49261716222839e-43
Kcnk1	463.695	3.42849	0.24492	13.9984	1.59411619264419e-44	8.88551384843573e-43
Flrt1	2101.39	3.3028	0.23664	13.9571	2.84911495418487e-44	1.58250841139461e-42
Susd4	349.518	4.20048	0.301355	13.9387	3.68786629742356e-44	2.04122110098654e-42
Cyp4f17	807.167	2.27165	0.162998	13.9366	3.79341726611238e-44	2.09232736315537e-42
Lrfn1	468.218	5.45374	0.391345	13.9359	3.83324279753317e-44	2.10695255156077e-42
Scd1	21066.9	-4.02218	0.28876	-13.9292	4.21137823408982e-44	2.30678607078346e-42
Cyp1b1	1593.99	4.13984	0.297609	13.9104	5.48059094963933e-44	2.99164671492382e-42
Npas2	520.929	4.2239	0.303739	13.9064	5.79385503163708e-44	3.15177749659158e-42
B3gat1	765.001	6.17368	0.44419	13.8987	6.44643701936156e-44	3.49476363070183e-42
Zfp827	1505.57	2.97557	0.214301	13.885	7.81131932979013e-44	4.22024522152143e-42
Fbxo2	797.296	5.6446	0.407484	13.8523	1.23150782852638e-43	6.63087378420835e-42
Enc1	2231.86	2.93787	0.212584	13.8198	1.93572216428658e-43	1.03872819866632e-41
Islr2	2726.36	4.41706	0.319905	13.8074	2.29896475251764e-43	1.22948013622818e-41
Plxnc1	1231.38	4.00423	0.290084	13.8037	2.4218101661133e-43	1.29081666429541e-41
Kif22	514.18	3.90142	0.282868	13.7923	2.83410466128323e-43	1.50549922107763e-41
Msx1	3197.6	3.30185	0.239431	13.7904	2.91259511348713e-43	1.54201941961542e-41
Rtl9	643.242	6.58958	0.477965	13.7867	3.06347719260621e-43	1.61649479863187e-41
Vangl2	1146.19	3.20303	0.232382	13.7835	3.20448176517519e-43	1.6852806093928e-41
Efna3	2276.59	8.2996	0.603764	13.7464	5.3508036737176e-43	2.80474245546191e-41
Clip3	2539.98	3.00984	0.219026	13.7419	5.69730712412208e-43	2.97651391996213e-41
Qdpr	1910.8	-0.939372	0.0683863	-13.7363	6.15687295102539e-43	3.20602956627407e-41
Tmem35a	529.439	5.09661	0.371045	13.7358	6.19308482126826e-43	3.2143125482189e-41
Wnt16	977.75	9.27296	0.675225	13.7331	6.42867989518872e-43	3.32568636407965e-41
Nr2f1	487.559	3.86046	0.281643	13.7069	9.22557836772292e-43	4.75703275443172e-41
Cxadr	974.635	5.91425	0.431664	13.7011	1.00063957708228e-42	5.14289756662745e-41
Map3k12	1912.47	2.52341	0.184265	13.6944	1.096258378435e-42	5.6161068383903e-41
Ccdc106	598.824	6.72056	0.491156	13.6832	1.27999283069888e-42	6.53622145482684e-41
Cmss1	785.641	-2.74582	0.201085	-13.6551	1.88316053119725e-42	9.58534765557955e-41
Scamp5	1449.45	2.58729	0.189718	13.6376	2.39257978462193e-42	1.2139274996976e-40
Pla2g16	4978.99	-2.55933	0.18795	-13.6171	3.16890948980318e-42	1.60267850554583e-40
Wnt6	787.254	3.64991	0.268257	13.606	3.68642388698036e-42	1.85847420799042e-40
Tctn1	1385.71	2.16396	0.159119	13.5996	4.02388933542075e-42	2.02216406919716e-40
Barx2	2649.43	2.68475	0.197505	13.5933	4.38619318936192e-42	2.19726070213921e-40
Ccnl2	7279.39	1.23994	0.0912238	13.5923	4.45154205804795e-42	2.22296248513877e-40
Slc7a4	478.32	5.72559	0.421612	13.5802	5.24670350013457e-42	2.61180240273994e-40
Fndc4	1134.61	3.34778	0.247107	13.5479	8.15352804105825e-42	4.04609244169129e-40
Apobec3	1044.87	1.67476	0.123667	13.5425	8.77682139071578e-42	4.34178383171971e-40
Cklf	419.215	3.67495	0.271418	13.5398	9.10494850691129e-42	4.4900727372089e-40
Renbp	833.588	3.29706	0.243729	13.5276	1.07520110361922e-41	5.28584890381745e-40
Thbs3	7669.29	3.40671	0.251911	13.5235	1.13652961632786e-41	5.57005072026936e-40
Limd2	1454.01	3.23143	0.23899	13.5212	1.17278510297473e-41	5.72999635187964e-40
Rab34	2370.73	2.57275	0.190602	13.498	1.60638073362958e-41	7.82430985026346e-40
Hs3st3a1	372.359	3.80601	0.282166	13.4886	1.82597019809097e-41	8.86659761833746e-40
Tmem200c	614.637	6.37177	0.472775	13.4774	2.12506569910102e-41	1.0287397558645e-39
Plekha7	1385.3	2.43575	0.181022	13.4556	2.85565183101753e-41	1.37820025868925e-39
Yeats2	2098.7	1.74894	0.130194	13.4333	3.85799732419209e-41	1.85629476115382e-39
Armcx2	1725.86	2.53708	0.189065	13.4191	4.67503257144203e-41	2.24259895775537e-39
Sorcs2	792.381	2.34933	0.175184	13.4106	5.24078046134589e-41	2.50639138075847e-39
Serpine2	4286.25	-1.82216	0.135912	-13.4068	5.51342962535768e-41	2.62884310148831e-39
Cacna1h	2343.9	2.61827	0.195414	13.3986	6.16268831942606e-41	2.92959027316861e-39
Cux2	900.247	2.4359	0.181829	13.3966	6.32750586717921e-41	2.99893466698943e-39
Kcnd1	386.635	3.51948	0.26282	13.3913	6.80235456840544e-41	3.21436635277188e-39
Cdk19	1743.91	-2.02217	0.151338	-13.3619	1.00946126143471e-40	4.75588445491414e-39
Tvp23a	391.402	2.71488	0.203235	13.3583	1.05922842148459e-40	4.97554478103891e-39
Ckap4	5108.44	2.55988	0.191699	13.3536	1.12826575070179e-40	5.28415586793175e-39
Gpsm2	926.687	2.45461	0.184497	13.3043	2.18562841950847e-40	1.0206046572513e-38
Rtl1	1016.36	9.21947	0.6933	13.298	2.3787814411639e-40	1.1075326533419e-38
Amz2	3240.43	-1.35996	0.102318	-13.2916	2.59141792113418e-40	1.20299547482563e-38
Agap2	2012.2	2.85654	0.215274	13.2693	3.48815359103672e-40	1.61454594579273e-38
Rcor2	850.644	2.85361	0.215155	13.263	3.79287711467827e-40	1.75047360715327e-38
Scube2	1275.45	4.0326	0.304136	13.2592	3.99239292502915e-40	1.83719709311661e-38
Mrc2	8065.13	3.02514	0.228269	13.2525	4.36280221460362e-40	2.00183069730943e-38
Kif26a	4941.11	2.54129	0.191785	13.2507	4.46962444014047e-40	2.04491777131282e-38
Kirrel3	956.519	4.13817	0.312459	13.2439	4.89530629293739e-40	2.23321898032273e-38
Fam84a	1026.35	6.7897	0.513229	13.2294	5.9378673968297e-40	2.70104715206362e-38
Kcnab3	439.396	5.06602	0.383024	13.2264	6.17993705521514e-40	2.80310611988698e-38
Pfkfb3	10537.2	-1.88147	0.142259	-13.2257	6.23769290370035e-40	2.82121939044504e-38
Itpr3	8026.9	2.59736	0.196452	13.2214	6.60470902088864e-40	2.97870495158596e-38
Cdca8	518.215	3.59836	0.272236	13.2178	6.92605108972048e-40	3.11475536222373e-38
2410002F23Rik	2001.01	1.74951	0.132429	13.2109	7.59158912266677e-40	3.40438685019306e-38
Megf11	1298.61	4.99203	0.377982	13.2071	7.98845187295341e-40	3.57223709460035e-38
Phyh	5335.55	-1.92675	0.145936	-13.2027	8.45965863062788e-40	3.77229284853069e-38
Dio3	290.196	4.20559	0.318556	13.2021	8.53643829682129e-40	3.79583759097419e-38
Ntng1	499.913	4.11235	0.311642	13.1957	9.28343803275587e-40	4.11643764869819e-38
Plod2	1224.34	3.00478	0.227776	13.1918	9.77961393733683e-40	4.32433767117436e-38
Mfsd10	1724.94	2.43847	0.184859	13.191	9.89123891461281e-40	4.36151286959111e-38
Bag2	1166.74	-1.80531	0.136881	-13.1888	1.0173183148549e-39	4.47337470115362e-38
Numbl	2327.32	2.33987	0.177486	13.1834	1.09340001539548e-39	4.79460449964279e-38
Rapgefl1	3535.51	5.08974	0.386134	13.1813	1.1248630494673e-39	4.91894532405175e-38
Pxylp1	673.428	3.29389	0.250121	13.1692	1.32019255842906e-39	5.75720336086282e-38
Runx2	787.44	4.34769	0.330284	13.1635	1.42412356418587e-39	6.19337253325887e-38
Kctd1	1545.27	3.46837	0.263639	13.1558	1.57705619533899e-39	6.83967111567569e-38
Ajap1	715.703	5.17685	0.393984	13.1397	1.94870316998989e-39	8.42840742648634e-38
Cdc20	848.244	3.95384	0.300913	13.1395	1.95527392922178e-39	8.4337837328558e-38
St14	1838.92	4.59967	0.350093	13.1384	1.98376339421753e-39	8.53341699197378e-38
Evpl	14232.5	7.65541	0.583169	13.1272	2.2987255330514e-39	9.8614702407056e-38
Mki67	2499.08	6.07017	0.462843	13.115	2.70344336033134e-39	1.15663536200122e-37
Dhrs7b	909.201	-1.45993	0.11132	-13.1147	2.71188085066068e-39	1.15711789396115e-37
Nyap1	439.399	4.54319	0.34682	13.0996	3.31172226413209e-39	1.40926245809707e-37
Ndel1	4032.07	-0.911614	0.0696657	-13.0856	3.98228097808984e-39	1.69006723547351e-37
Birc5	478.187	4.1565	0.317722	13.0822	4.16301203765916e-39	1.76204493465627e-37
Efna5	949.535	3.45766	0.26438	13.0784	4.37702834675723e-39	1.84768956611112e-37
Knstrn	478.811	3.44163	0.263193	13.0765	4.48891286352064e-39	1.88988006993436e-37
Akr1b10	1262.39	-2.51558	0.192404	-13.0744	4.60905440501035e-39	1.93531382576429e-37
Slc45a4	1995.29	-1.70066	0.130118	-13.0701	4.87760170859547e-39	2.04265701182715e-37
Ddx11	655.964	2.58583	0.198029	13.0578	5.73574594664237e-39	2.39569547058968e-37
Aplp1	1695.25	4.14673	0.317644	13.0547	5.97805075087289e-39	2.49033008911363e-37
Col1a1	200919	3.66746	0.280966	13.053	6.10889351592975e-39	2.53815706974194e-37
Zfp7	474.608	3.4299	0.262897	13.0465	6.65000392650231e-39	2.75574770043276e-37
Ppib	9421.53	2.24585	0.172293	13.0351	7.73038703245256e-39	3.19509208155937e-37
Tox3	480.475	6.64485	0.509832	13.0334	7.8986635881464e-39	3.25614178646764e-37
Ddx17	22449	0.996137	0.0764514	13.0297	8.29560617894747e-39	3.41089469643477e-37
Tubb4a	1152.26	3.35075	0.257288	13.0233	9.01423905740364e-39	3.69677213157253e-37
Mdfi	809.173	3.97692	0.30545	13.0199	9.43013058119903e-39	3.85733765117263e-37
Pcsk1n	604.168	8.38049	0.643689	13.0195	9.48185938212741e-39	3.86850087678033e-37
Pcca	1700.58	-1.48588	0.114359	-12.9931	1.33828784989487e-38	5.44604027347965e-37
Rtn4rl1	2326.18	2.84562	0.219184	12.9828	1.53142546511142e-38	6.21601669556765e-37
Mapk4	635.216	4.68464	0.36161	12.9549	2.20280517928235e-38	8.91826240103314e-37
Chst8	764.298	6.25817	0.48316	12.9526	2.27205520274823e-38	9.17516169885318e-37
Efs	2439.43	2.88456	0.222775	12.9483	2.40326560137485e-38	9.6803293816193e-37
Tmem178	594.065	4.64184	0.35856	12.9458	2.48276898412938e-38	9.97518604537262e-37
Tmcc2	3554.04	-2.31414	0.178902	-12.9353	2.84600076308736e-38	1.14056182480184e-36
Tle2	3205.75	2.16533	0.167647	12.916	3.65671787568726e-38	1.46176373666993e-36
Myl1	170811	-3.39586	0.26311	-12.9066	4.12938602876892e-38	1.64655367343607e-36
Mcm5	1100.06	3.06501	0.237527	12.9038	4.28399163728326e-38	1.70390923663804e-36
Rasl11b	1878.39	3.14212	0.243716	12.8926	4.95657755814098e-38	1.96648177306696e-36
Meis3	968.193	2.79226	0.216703	12.8852	5.45549176686881e-38	2.15362679973898e-36
Zfp652	5959.32	-1.66855	0.129493	-12.8852	5.45380960851452e-38	2.15362679973898e-36
Igsf9b	967.151	3.26245	0.253435	12.8729	6.39297862306449e-38	2.51743411948037e-36
Fat4	3931.76	2.46224	0.191583	12.8521	8.3723165828735e-38	3.28867919371929e-36
Arl5c	310.036	5.00485	0.389471	12.8504	8.56021068079706e-38	3.35416175933211e-36
Sox11	819.923	8.71988	0.678853	12.845	9.17297643666993e-38	3.58538807388852e-36
Bcl11a	808.849	7.93936	0.618532	12.8358	1.03314862529938e-37	4.02826175824856e-36
Kifc1	428.44	4.49834	0.350812	12.8227	1.22426652086148e-37	4.76170492020572e-36
Dock5	1017.21	2.31657	0.180978	12.8002	1.63472998291647e-37	6.3425920660705e-36
Kif1a	2250.72	2.87204	0.224472	12.7947	1.75617363170923e-37	6.797121904635e-36
Ripk3	851.182	3.56147	0.278382	12.7935	1.78331869664303e-37	6.88534999216077e-36
Frrs1	918.017	2.80402	0.219218	12.791	1.8409100899249e-37	7.09041526119492e-36
Pcdhb9	576.855	5.83242	0.456408	12.7789	2.1498862008277e-37	8.26036372793751e-36
H1fx	1170.12	3.28776	0.257534	12.7663	2.52877820271349e-37	9.69262928546116e-36
Tmem242	2830.78	-1.33484	0.104566	-12.7655	2.55380930943658e-37	9.76492786675871e-36
Dynll2	9972.72	-2.11597	0.165794	-12.7626	2.65067708757616e-37	1.01108959750194e-35
Glrx	4131.69	-1.76875	0.138675	-12.7546	2.9377331792768e-37	1.11789221701807e-35
Pkm	114779	-2.24766	0.176325	-12.7473	3.2288832291259e-37	1.22573672702789e-35
Eml1	3528.83	-2.48644	0.195322	-12.7299	4.03202001836134e-37	1.52695877728852e-35
Hacd1	919.044	-2.64221	0.207609	-12.7269	4.19297030640403e-37	1.58412219451971e-35
Lig1	1188.79	2.56488	0.201552	12.7257	4.25793009289272e-37	1.60483412786885e-35
B4galnt1	704.97	3.06496	0.240953	12.7202	4.56798895986346e-37	1.71760725022894e-35
Greb1	414.824	4.30784	0.33877	12.7161	4.81298379758763e-37	1.80543918283915e-35
Ccdc120	974.255	3.68996	0.290464	12.7037	5.64076397475571e-37	2.11095257022182e-35
Zc3hav1l	507.359	3.36256	0.264839	12.6966	6.17672744338127e-37	2.30607536388504e-35
Mbd6	6662.31	1.58192	0.124678	12.688	6.88845856505872e-37	2.56574821376187e-35
Dupd1	700.886	-4.47512	0.352916	-12.6804	7.5918538142302e-37	2.821104363363e-35
Ptges3l	444.405	-2.76835	0.218411	-12.675	8.13863330222935e-37	3.01720293148222e-35
Zscan18	357.447	2.57035	0.202859	12.6706	8.60504900370148e-37	3.18266181608866e-35
Cadm1	5422.2	3.19061	0.25194	12.6642	9.34086389478005e-37	3.44675700359833e-35
Zfr2	1029.56	2.65107	0.209558	12.6508	1.1080704670399e-36	4.07924546354455e-35
Exoc4	3439.22	-1.33839	0.105818	-12.648	1.14700373879779e-36	4.21277707312507e-35
Fam122a	760.419	-1.57953	0.124912	-12.6452	1.18954381242352e-36	4.35890707191305e-35
Msi1	379.73	5.02966	0.39818	12.6316	1.41319575075951e-36	5.16648700566352e-35
Mpp3	719.58	-1.58441	0.125531	-12.6217	1.6032689256438e-36	5.84786799376527e-35
Acad9	1897.26	-1.09405	0.0866816	-12.6215	1.60799958906637e-36	5.85163988388978e-35
Timm22	1240.38	-1.32601	0.105111	-12.6154	1.73763332690859e-36	6.3088843038906e-35
Taco1	1232.13	-2.55828	0.202811	-12.6141	1.76466454530825e-36	6.39236607602509e-35
Aqp5	404.149	7.09875	0.563629	12.5947	2.25767701272894e-36	8.15959523093587e-35
Trak2	4927.5	-1.58755	0.126056	-12.5941	2.27571175558321e-36	8.20604033960872e-35
Mpzl2	1449.36	4.09362	0.325109	12.5915	2.35020356394037e-36	8.4553914584491e-35
Kcng1	385.461	5.10897	0.406173	12.5783	2.77946169806802e-36	9.97706999555937e-35
Cpe	7258.98	-2.45208	0.194962	-12.5772	2.81904755872572e-36	1.00962721390561e-34
Rab31	4354.77	2.79654	0.222466	12.5707	3.061724634333e-36	1.09406548445805e-34
Rnf208	884.138	5.51405	0.438964	12.5615	3.43718322192671e-36	1.22546419826801e-34
Apod	11957	2.07674	0.165434	12.5533	3.81519114512979e-36	1.35717923207651e-34
Dact1	2710.84	2.59305	0.206775	12.5404	4.48570255933529e-36	1.59212267969233e-34
Dna2	495.271	2.67957	0.213758	12.5355	4.77066774402807e-36	1.68947808474193e-34
Fbxl2	319.557	3.61005	0.288044	12.533	4.92631808447329e-36	1.74070569815206e-34
Gpc2	263.793	4.86695	0.388386	12.5312	5.03856344920625e-36	1.77640221382929e-34
Gls2	280.563	4.73027	0.377873	12.5182	5.93937223374779e-36	2.08933916578283e-34
Nlgn3	307.418	4.94672	0.39525	12.5154	6.14809985283505e-36	2.15796941619465e-34
Krt18	348.378	4.75356	0.379846	12.5144	6.22488588189834e-36	2.18008724580643e-34
Chst2	1266.44	3.51379	0.280805	12.5133	6.31565795205517e-36	2.20699482077336e-34
P3h4	2442.94	3.04961	0.243785	12.5094	6.63235149251578e-36	2.31255780014372e-34
Sulf2	19238.2	3.23337	0.25858	12.5043	7.06950991677246e-36	2.45956795565952e-34
Cib2	3702.47	-2.48017	0.198475	-12.4961	7.83603371428104e-36	2.72027223019888e-34
Ctxn1	468.946	4.33725	0.347135	12.4944	8.01112612298645e-36	2.77496994588349e-34
Apba2	380.35	4.63948	0.371345	12.4937	8.0792784861493e-36	2.792466778073e-34
Rec8	545.898	5.38179	0.430828	12.4917	8.28175486946201e-36	2.85621306282317e-34
Clec16a	3798.65	-1.9292	0.154525	-12.4847	9.05228260730755e-36	3.11516594942779e-34
Fam83h	2607.84	3.1629	0.253739	12.4651	1.15665078903845e-35	3.97175314327087e-34
Cplane1	1690.5	1.77217	0.142195	12.4629	1.18925313928249e-35	4.07486519368869e-34
Cmtm3	2145.1	2.24976	0.180611	12.4564	1.29076633482292e-35	4.41313846225632e-34
Pask	376.772	4.02086	0.323	12.4485	1.42523805955036e-35	4.86239622471598e-34
Olfml3	4858.33	2.51322	0.201905	12.4475	1.44210197416448e-35	4.90934930129543e-34
Pimreg	371.139	5.72656	0.460298	12.441	1.56555660593959e-35	5.30748069925491e-34
Shox2	1477.75	3.13532	0.252015	12.441	1.56575709826408e-35	5.30748069925491e-34
Slc1a4	1590.24	3.26581	0.262564	12.4381	1.62278962523408e-35	5.47734749839136e-34
Slit3	10967.7	2.7784	0.223375	12.4383	1.61997989931771e-35	5.47734749839136e-34
Cdk2	1448.93	2.09854	0.168781	12.4335	1.71937054597982e-35	5.79098632826819e-34
Unc13b	2223.29	2.39849	0.193125	12.4194	2.05185488554766e-35	6.89614922255192e-34
Gspt2	224.679	3.442	0.277223	12.416	2.13948367329998e-35	7.17542935346159e-34
Trim46	813.163	4.15221	0.334455	12.4148	2.17124612705728e-35	7.26655944848133e-34
Galk1	1394.98	2.76902	0.223111	12.4109	2.27953501369758e-35	7.61287748245414e-34
Ccdc114	337.832	4.06726	0.327732	12.4103	2.29701863002802e-35	7.65511682386181e-34
Patj	1397.84	3.00124	0.241839	12.4101	2.30460645419997e-35	7.66426894327428e-34
Sik2	1543.61	-1.31105	0.105703	-12.4032	2.51033234218868e-35	8.33093521527188e-34
Sema6c	4936.51	-2.29772	0.185409	-12.3927	2.86129759455282e-35	9.47580354011947e-34
Alas1	4813.15	-1.99858	0.161395	-12.3831	3.22483670076419e-35	1.06352427027286e-33
Gid4	3629.75	-1.9589	0.15819	-12.3832	3.22140354791257e-35	1.06352427027286e-33
Sh3pxd2b	3077.45	2.138	0.172754	12.376	3.52510738726018e-35	1.16013409439353e-33
Gpr180	1421.87	-1.25463	0.101412	-12.3716	3.72442758102624e-35	1.22318856032459e-33
Ankrd13d	526.052	3.70196	0.29929	12.3691	3.83890808662866e-35	1.25817629423047e-33
Rspo3	388.095	5.50899	0.445477	12.3665	3.96787477429857e-35	1.29775739002369e-33
Plk1	487.132	4.11199	0.332618	12.3625	4.16974602536234e-35	1.36097071302033e-33
Glo1	2913.83	-1.36845	0.110696	-12.3622	4.18325706134965e-35	1.36257117862479e-33
Cspg5	376.941	6.47386	0.523786	12.3597	4.3153559947127e-35	1.40271222579676e-33
Amd2	64.9909	-5.35332	0.433376	-12.3526	4.71580663384741e-35	1.52660979578332e-33
Wdfy1	1135.39	1.74243	0.141057	12.3526	4.71427461597921e-35	1.52660979578332e-33
Pnmal2	943.938	3.69364	0.299049	12.3513	4.79378075498324e-35	1.5486846806405e-33
Kpna6	5504.85	-1.2666	0.102551	-12.351	4.81037609535524e-35	1.55088092850252e-33
Ak3	4634.31	-0.965557	0.0783264	-12.3273	6.45351227349897e-35	2.07640445710343e-33
Izumo4	1167.91	2.48558	0.201752	12.32	7.06947674052361e-35	2.26997600005048e-33
Apc2	1247.19	3.49818	0.28401	12.3171	7.32934892804568e-35	2.34865573949318e-33
P4ha3	223.156	5.84536	0.474599	12.3164	7.38921965075887e-35	2.36305751659622e-33
Ptbp1	8773.13	1.95495	0.159003	12.295	9.63130174329936e-35	3.07386102008929e-33
Has3	582.389	-2.2647	0.184366	-12.2837	1.10778916889881e-34	3.52843109530545e-33
Tcirg1	2180.49	1.97052	0.160649	12.266	1.3796241038511e-34	4.38543163934998e-33
Farp1	3050.35	2.00716	0.163739	12.2583	1.51622040348514e-34	4.80997374492379e-33
Tuft1	1614.62	4.65297	0.379629	12.2566	1.54789071462509e-34	4.90062200250303e-33
Mast4	5018.07	-1.6982	0.13868	-12.2454	1.77716538682543e-34	5.61527506456019e-33
Ppfia4	775.245	2.94745	0.240739	12.2433	1.82371223188969e-34	5.75086944836929e-33
Fzd2	1524.12	2.62325	0.214325	12.2396	1.91067575064263e-34	6.01312070232065e-33
Garnl3	613.386	3.28933	0.268753	12.2392	1.91811413878124e-34	6.02455293986249e-33
Cma1	888.021	2.52979	0.206725	12.2374	1.96177921856528e-34	6.14949802572049e-33
Lrfn4	1308.75	2.65172	0.216694	12.2372	1.96805998863103e-34	6.15699399605319e-33
Rap1gds1	3353.58	-1.26718	0.103576	-12.2343	2.03905900211881e-34	6.36652938925853e-33
Pdk3	941.776	3.27511	0.268149	12.2138	2.62440931645444e-34	8.17803139359719e-33
Foxf1	669.73	5.63046	0.461146	12.2097	2.75861262806686e-34	8.57933946999968e-33
Foxp1	3136.63	2.32761	0.190877	12.1942	3.33579536575152e-34	1.03540471842836e-32
Arhgef40	5692.13	1.9893	0.163183	12.1906	3.48913979073086e-34	1.08088224828316e-32
Nt5e	1187	2.98481	0.245002	12.1828	3.84006892602033e-34	1.18727131052543e-32
Ptprt	906.138	4.50179	0.369963	12.1682	4.59030084507384e-34	1.4164612549224e-32
Ssh3	3214.39	2.3569	0.19387	12.1571	5.25898032287419e-34	1.61964316169452e-32
Dnajc27	3183	-2.22084	0.182687	-12.1565	5.29796594670372e-34	1.62848157157903e-32
Ube2r2	8052.86	-1.38705	0.114102	-12.1562	5.31433048491431e-34	1.63034596077894e-32
Gabre	184.798	2.78404	0.229047	12.1549	5.40468104983247e-34	1.65485688624464e-32
Ube3c	3379.58	-1.31088	0.107876	-12.1517	5.61715784990413e-34	1.71659476378344e-32
Aurkb	424.766	5.35183	0.44074	12.1428	6.26311767372579e-34	1.91031122880692e-32
Jak1	8170.09	-0.954571	0.078623	-12.1411	6.39367924616796e-34	1.94638350897767e-32
Faxc	473.916	3.17622	0.261813	12.1316	7.18093811618366e-34	2.18184741610724e-32
Stmn1	807.893	2.56697	0.211652	12.1283	7.48290208503589e-34	2.26924023000226e-32
Snrpn	718.603	-2.1229	0.17509	-12.1246	7.82318268233736e-34	2.36789640270364e-32
Sh3bp1	749.421	3.32739	0.275079	12.0961	1.10733350953247e-33	3.34524607937003e-32
Bhlhe41	2049.73	-2.32749	0.19255	-12.0877	1.22683704128326e-33	3.69433396797749e-32
Kdelr3	1065.47	2.55564	0.211426	12.0876	1.22755506453327e-33	3.69433396797749e-32
Hras	3624.12	-1.60278	0.13267	-12.081	1.33089486900735e-33	3.99773544143952e-32
Plcl2	2507.51	-1.55228	0.128585	-12.072	1.48411306832937e-33	4.44952838478294e-32
Cplx2	480.131	2.60204	0.215592	12.0693	1.53459209893971e-33	4.59217257584416e-32
Fanca	407.42	4.25977	0.352969	12.0684	1.55162236537152e-33	4.63437397053419e-32
Sez6l	643.57	4.83891	0.401207	12.0609	1.6997086790306e-33	5.06711645744903e-32
Hdac1	1619.86	1.67942	0.139276	12.0582	1.75559926861587e-33	5.22389782371977e-32
Tmem176a	2294.92	2.3296	0.193537	12.037	2.27152905619005e-33	6.7463986790785e-32
Rgs12	2141.84	1.95031	0.162061	12.0344	2.34351277184112e-33	6.94715490229305e-32
Mapk14	7039.12	-1.47177	0.122341	-12.03	2.47072638543188e-33	7.31057919278255e-32
Fancd2	249.579	3.59125	0.298622	12.0261	2.59239165047286e-33	7.65626116175099e-32
Brsk1	783.91	3.31401	0.275725	12.0192	2.81532485033486e-33	8.29917921430182e-32
Mrps27	1365.68	-1.38135	0.115002	-12.0116	3.08936244453686e-33	9.09007574294024e-32
Ccn5	1054.69	2.5167	0.20963	12.0054	3.32700050774346e-33	9.77113507190705e-32
Polr2m	7809.46	-1.44066	0.120036	-12.0019	3.47160691066903e-33	1.01769513696094e-31
Lmx1a	277.081	5.07831	0.423327	11.9962	3.72070656104787e-33	1.08870212313101e-31
Msx2	784.305	5.02691	0.419155	11.993	3.86765962007901e-33	1.12961350158396e-31
Arhgef10l	4233.38	-1.65514	0.1381	-11.9851	4.25286581431931e-33	1.23983178343784e-31
Fbxl17	2153.73	-1.58481	0.132302	-11.9788	4.59156779035588e-33	1.33611246546569e-31
Apaf1	799.861	2.08954	0.174477	11.976	4.74817751879169e-33	1.3791495435316e-31
Sort1	8097.6	-1.25061	0.104442	-11.9742	4.8495070941387e-33	1.40600178205523e-31
Trnp1	653.977	2.5795	0.215643	11.9619	5.62535752826208e-33	1.62795995744769e-31
Micos10	3389.4	-1.4119	0.118146	-11.9504	6.4579037369508e-33	1.86548569627612e-31
Grb2	3447.04	-0.84939	0.0711279	-11.9417	7.17210134200473e-33	2.06802120662905e-31
Smo	3993.6	2.40877	0.201731	11.9405	7.27869439516916e-33	2.09494058682778e-31
Chaf1b	475.587	4.38635	0.367772	11.9268	8.57956461722352e-33	2.46487310146367e-31
Tmem132a	3336.35	2.44252	0.204829	11.9247	8.80178423721683e-33	2.52413486368012e-31
Aldh4a1	2530.6	-1.78908	0.15015	-11.9152	9.85741550429607e-33	2.8217520331466e-31
Relt	439.689	-2.13862	0.179647	-11.9046	1.12016772583975e-32	3.20076806859987e-31
Tedc1	300.645	4.72026	0.396524	11.9041	1.1266358589419e-32	3.21344966613517e-31
Pmpcb	2806.92	-1.47921	0.124354	-11.8951	1.25483495509522e-32	3.57266858617937e-31
Cyb5r1	3499.56	-1.32708	0.11166	-11.8851	1.41543334885448e-32	4.02267682448231e-31
Gstt3	830.172	2.08003	0.17503	11.8839	1.43530506827988e-32	4.07184215606997e-31
Iqgap3	796.889	3.0118	0.253594	11.8764	1.56914025467527e-32	4.44355818094982e-31
Rgs19	799.766	2.15532	0.18149	11.8757	1.58325491999296e-32	4.47552238990866e-31
Nebl	1200.69	5.6556	0.476444	11.8704	1.68587580897234e-32	4.75711480499681e-31
Irx1	1137.09	9.10346	0.767115	11.8671	1.75348148555715e-32	4.93907685344655e-31
Tspyl1	3329.48	-1.04083	0.0877981	-11.8549	2.03061783359403e-32	5.70953469019422e-31
Slc16a11	338.437	4.20729	0.355217	11.8443	2.30307595813548e-32	6.46412986122067e-31
Alcam	1163.36	3.40647	0.287818	11.8355	2.55911769665448e-32	7.17005896248504e-31
D1Ertd622e	522.629	-1.93392	0.163424	-11.8338	2.61074660209822e-32	7.30178775816517e-31
Fam184a	204.389	3.72173	0.314585	11.8306	2.71156019616595e-32	7.57037000093596e-31
Iqce	1517.92	2.44239	0.206502	11.8275	2.81544055213786e-32	7.84655351062365e-31
Pdss2	589.609	-2.04457	0.172989	-11.8191	3.11067383085896e-32	8.63894153377147e-31
Ppp1r1b	324.322	5.26539	0.445494	11.8192	3.10567316868761e-32	8.63894153377147e-31
Slit1	2497	3.68593	0.312005	11.8137	3.31698196378563e-32	9.19576610975947e-31
Inha	611.806	2.23057	0.188829	11.8127	3.35716300148136e-32	9.2908899149388e-31
Abcc3	729.698	3.58477	0.30363	11.8064	3.61821258864995e-32	9.99586479551984e-31
Evl	1765.41	2.11372	0.179089	11.8026	3.78533943753955e-32	1.04393594592772e-30
Hunk	504.031	2.78038	0.235612	11.8007	3.87283103378656e-32	1.06620722199724e-30
Zswim9	869.801	-1.59068	0.134865	-11.7946	4.16301708513684e-32	1.14410695239091e-30
Ifngr2	2934.99	-1.33439	0.113142	-11.7939	4.19462346719357e-32	1.15079531171012e-30
Pip5k1b	299.8	4.33845	0.368001	11.7892	4.4352176408165e-32	1.21469714972535e-30
Nudt17	217.899	3.92209	0.33304	11.7766	5.15146353729132e-32	1.40842258713854e-30
Cacna1c	2217.83	2.01411	0.171131	11.7694	5.60983837064551e-32	1.53043302162057e-30
Wnk1	16953.5	-1.74317	0.148111	-11.7693	5.61706623854422e-32	1.53043302162057e-30
Ndrg4	1485.02	2.90679	0.246998	11.7685	5.67442004615229e-32	1.54340325310293e-30
Uty	83.9815	-10.876	0.925044	-11.7573	6.47621094708087e-32	1.75846345269794e-30
Sox9	444.403	3.03564	0.258203	11.7568	6.51574458287097e-32	1.76616843744602e-30
Lypd1	968.86	7.65168	0.651029	11.7532	6.7977463614501e-32	1.83945854532915e-30
Pole4	785.981	-1.14225	0.0972547	-11.7449	7.49867321954914e-32	2.02566547893281e-30
Prdm11	807.794	2.95085	0.251272	11.7436	7.61409314678935e-32	2.05334062203876e-30
Trem2	218.731	4.55639	0.388022	11.7426	7.70763441220072e-32	2.07503150927104e-30
Maged1	10048	2.07478	0.176735	11.7395	7.99900965196503e-32	2.14981872310028e-30
2810408A11Rik	221.584	3.45034	0.294307	11.7236	9.64910866915691e-32	2.58682136625634e-30
Cnpy4	1000.55	2.43768	0.207931	11.7235	9.6576843174826e-32	2.58682136625634e-30
Osbpl3	831.052	2.68801	0.229362	11.7195	1.01255118245778e-31	2.70754817876801e-30
Dpysl4	215.169	3.34165	0.285172	11.718	1.03073531193083e-31	2.75152444989293e-30
Dlg4	2918.76	2.45647	0.209731	11.7125	1.10033139298181e-31	2.93236463819899e-30
Wsb1	1437.32	2.1251	0.181476	11.71	1.1322022330731e-31	3.01222879824323e-30
Cchcr1	944.574	2.52658	0.215772	11.7095	1.13926355871938e-31	3.02592988834358e-30
Asf1b	380.205	3.87388	0.330943	11.7056	1.1934523913609e-31	3.16454796570234e-30
Vangl1	1195.3	1.73905	0.14885	11.6833	1.55218981228066e-31	4.10889042280985e-30
Soat1	789.007	2.16274	0.185189	11.6786	1.64067166698806e-31	4.33586519005358e-30
Stx1b	1062.32	2.1478	0.183916	11.6782	1.64834927135929e-31	4.34889482760293e-30
Tmem119	1832.01	2.64686	0.226745	11.6733	1.74571169123193e-31	4.59810583564085e-30
Osbpl6	1984.56	-2.25406	0.193145	-11.6703	1.80776109117694e-31	4.75363090919118e-30
Tspyl3	517.316	3.34296	0.286583	11.6649	1.92615313758017e-31	5.05655127162423e-30
Kif23	587.203	3.93145	0.337094	11.6628	1.97525624027636e-31	5.1768719012541e-30
Kif20a	768.116	3.2928	0.282342	11.6624	1.98264518605626e-31	5.1790880025199e-30
Plpp5	1287.68	2.00181	0.171644	11.6626	1.98008053859032e-31	5.1790880025199e-30
Klhl23	1181.01	-1.85333	0.159054	-11.6522	2.23527340912757e-31	5.82178930591109e-30
Ntn3	566.054	3.445	0.295652	11.6522	2.23603783827792e-31	5.82178930591109e-30
Tyms	511.431	2.6506	0.227624	11.6447	2.44299052963516e-31	6.35017078557054e-30
Incenp	1089.08	1.93721	0.166408	11.6413	2.54033522938215e-31	6.59237814444582e-30
Socs7	3870.94	-1.72342	0.148106	-11.6364	2.69291239632531e-31	6.97689087296722e-30
Nfasc	1573.53	2.66584	0.229133	11.6345	2.75333192506051e-31	7.1217719564882e-30
Carmil3	380.119	3.47405	0.298815	11.6261	3.03612713522374e-31	7.84043924153211e-30
4931428F04Rik	584.708	2.77618	0.238891	11.6211	3.21883824149068e-31	8.2987311665794e-30
5031439G07Rik	11082.9	-1.94653	0.167555	-11.6173	3.36725675321106e-31	8.66726413062294e-30
Sec61a1	6456.81	1.86152	0.160269	11.615	3.45924079388319e-31	8.88957496220307e-30
Cyb5b	3835.52	-1.42212	0.122566	-11.6028	3.98582424051112e-31	1.02261908796258e-29
Coro2a	479.527	3.19292	0.27534	11.5963	4.30335498869638e-31	1.10229950600427e-29
Ndufb2	1776.98	-1.82894	0.157734	-11.5951	4.36307619890685e-31	1.11579153842804e-29
Dzip1l	1013.08	2.56534	0.221393	11.5873	4.781459364203e-31	1.22081454411828e-29
Reep5	8249.25	-0.769655	0.0664698	-11.579	5.26504734913356e-31	1.34212076548767e-29
Sdc4	6627.02	2.57963	0.222792	11.5786	5.28735964382558e-31	1.34564152993182e-29
Ndufaf6	515.456	-2.33386	0.201621	-11.5755	5.48543899187104e-31	1.39381218685905e-29
Tro	451.737	5.49439	0.474665	11.5753	5.49717101713156e-31	1.39455476283962e-29
Cks1b	589.719	2.04459	0.176707	11.5705	5.81400911336775e-31	1.47257222823378e-29
Armcx1	651.274	2.82016	0.243755	11.5696	5.8722053745782e-31	1.4849362792264e-29
Cenpa	744.893	2.3395	0.202257	11.567	6.05930806830439e-31	1.52980616780317e-29
Kdr	2122.22	-1.9628	0.169817	-11.5583	6.69973687565422e-31	1.68880310098099e-29
Tln2	7025.97	-1.85424	0.160433	-11.5577	6.74755652625476e-31	1.69815293816555e-29
Cbx2	860.627	2.55643	0.221341	11.5498	7.40347434461111e-31	1.86026982341578e-29
Mapk8ip2	427.861	5.36263	0.46468	11.5405	8.24643246690229e-31	2.06879597386788e-29
Spint2	2951.59	2.88821	0.250639	11.5234	1.00574445405427e-30	2.51913523855681e-29
Plxna3	1554.3	3.20264	0.278067	11.5175	1.07664429512195e-30	2.69246116773782e-29
Thbs2	4577.75	2.3444	0.203556	11.5172	1.08043693276694e-30	2.69768401351745e-29
Fam20a	1835.08	2.65287	0.230402	11.5141	1.12031179521172e-30	2.79284027058291e-29
E2f1	594.963	3.22454	0.280441	11.4981	1.3481948141344e-30	3.35236714281107e-29
Xrcc5	1552.42	-1.73936	0.151274	-11.4981	1.34899423245145e-30	3.35236714281107e-29
Cdr2l	1039.23	2.29662	0.199774	11.4961	1.38019005018269e-30	3.42451543799247e-29
Fbxw9	924.871	2.20808	0.192118	11.4933	1.42527991520604e-30	3.53085775551043e-29
Trim2	1442.73	3.01081	0.262019	11.4908	1.46732453131734e-30	3.62933552043023e-29
Mpi	1905.35	-1.63549	0.142348	-11.4894	1.49161390593258e-30	3.68365805474458e-29
Gli3	1386.55	2.92678	0.254858	11.484	1.58821833534185e-30	3.91612091097531e-29
Uap1l1	1293.16	2.16769	0.188787	11.4822	1.62088368965928e-30	3.99044927018762e-29
Serpinb6a	10124.8	-1.66383	0.144907	-11.4821	1.62362095213005e-30	3.99098131556191e-29
Cyp26b1	1459.31	3.22607	0.281011	11.4802	1.65905428472226e-30	4.07175648482999e-29
Nap1l4	7874.69	-1.49349	0.130138	-11.4762	1.73717039887183e-30	4.25687421271534e-29
Dclk2	625.399	3.45127	0.300764	11.475	1.76157589636472e-30	4.31000717765896e-29
Rgs10	724.458	2.0306	0.177087	11.4667	1.94015463409249e-30	4.73960615087717e-29
Racgap1	939.236	2.13694	0.186372	11.466	1.95488158537491e-30	4.76822426756316e-29
Cd99l2	4194.88	-1.48127	0.129251	-11.4604	2.08439551239432e-30	5.07630476326186e-29
Kirrel	4928.84	1.98218	0.17313	11.4491	2.37701662269008e-30	5.78005731753978e-29
P3h1	3619.05	1.98145	0.173096	11.4471	2.43109549232615e-30	5.90249104962009e-29
Adgrb1	474.024	4.58778	0.401016	11.4404	2.62764733177818e-30	6.36073133395192e-29
Efna2	390.071	3.22404	0.281813	11.4404	2.62787005205594e-30	6.36073133395192e-29
Mpzl1	1507.56	1.92904	0.168644	11.4386	2.68331844185851e-30	6.48502762360613e-29
Otulinl	388.429	2.72799	0.238553	11.4356	2.7772534517228e-30	6.70181739950791e-29
Stag3	209.161	3.88167	0.339497	11.4336	2.84106234562353e-30	6.84536026350389e-29
Fam114a1	2361.74	2.25453	0.197259	11.4293	2.98470570016941e-30	7.18053058262642e-29
Clcn2	1038.85	1.96717	0.172275	11.4188	3.36806673865095e-30	8.0845627232762e-29
Clspn	370.743	4.95653	0.43407	11.4187	3.37069576586373e-30	8.0845627232762e-29
BC067074	692.292	2.32212	0.203382	11.4175	3.41872702923112e-30	8.18735988997408e-29
Mex3b	336.894	3.34142	0.292684	11.4165	3.45979258831692e-30	8.2731898297669e-29
Trip6	2825.87	2.41165	0.211344	11.4111	3.68244741249575e-30	8.79232919152455e-29
Eml3	2955.59	1.81142	0.158766	11.4094	3.75161147547498e-30	8.94397735794714e-29
Cdt1	370.375	3.16208	0.277351	11.401	4.13232230067773e-30	9.83679128116218e-29
Slc25a26	622.61	-1.90397	0.167044	-11.398	4.27740447557376e-30	1.01668637910409e-28
Smpd5	160.243	3.60086	0.316019	11.3944	4.45687743971272e-30	1.05775666972492e-28
Lrp8	384.37	5.17057	0.453811	11.3937	4.4962532086131e-30	1.06550431575367e-28
Clba1	260.351	2.99552	0.263037	11.3882	4.78780224382841e-30	1.13289849805387e-28
Tacr1	135.679	4.45096	0.390862	11.3876	4.82341713742437e-30	1.13962228784221e-28
Dusp22	2678.96	-1.20648	0.106087	-11.3725	5.72963530204106e-30	1.35171575009404e-28
Prr7	295.331	3.76462	0.331077	11.3708	5.84172258803978e-30	1.37610816322425e-28
Gpr173	384.227	4.47274	0.393444	11.3682	6.02259867516349e-30	1.41660827678808e-28
Mcub	384.213	2.70976	0.238506	11.3614	6.51102531193283e-30	1.5292215235593e-28
Hipk2	4562.59	-2.33157	0.205267	-11.3587	6.71395281067723e-30	1.57454626656327e-28
Rtn4ip1	1102.73	-2.42502	0.213498	-11.3585	6.72613916929244e-30	1.57507075517603e-28
Metap1	2325.1	-1.42696	0.1257	-11.3521	7.23910065276611e-30	1.69268778926569e-28
Sobp	2577.52	-1.77603	0.156462	-11.3512	7.31191655478947e-30	1.70719231655335e-28
Mrpl16	1324.94	-1.49692	0.131905	-11.3484	7.55079866903797e-30	1.76037029353271e-28
Srpr	10902.1	-1.3598	0.119844	-11.3464	7.72460606532782e-30	1.79824285314911e-28
Ccdc91	3842.16	-1.92926	0.170096	-11.3422	8.10960886726646e-30	1.88509703918984e-28
Sall2	1256.64	2.99309	0.26399	11.3379	8.51518200159866e-30	1.97647113028309e-28
Sec14l2	234.93	3.00954	0.265477	11.3363	8.66904095519075e-30	2.00923745711083e-28
Zcchc18	266.938	5.21241	0.459843	11.3352	8.78451187641701e-30	2.03302372812399e-28
Chd5	238.577	3.58473	0.316261	11.3347	8.82941401901436e-30	2.04043246599996e-28
Ckap2l	525.726	5.03096	0.443915	11.3332	8.99086244082844e-30	2.07471359239525e-28
Mast3	1754.06	1.9509	0.172204	11.329	9.4290426239119e-30	2.17266003983297e-28
Ss18	3283.06	1.66426	0.146914	11.3281	9.52376431812839e-30	2.19129635401123e-28
Grb14	1335.47	-2.45719	0.217075	-11.3196	1.05006314549694e-29	2.41255436766568e-28
Mtus1	5065.8	-2.26232	0.199893	-11.3176	1.07352234165579e-29	2.46287806788567e-28
Camkk2	1923.61	1.66631	0.147297	11.3126	1.13665072499693e-29	2.60393357115796e-28
Lrrc3	618.149	2.70198	0.238927	11.3088	1.18677946270341e-29	2.71484377089522e-28
Lhx2	1000.28	9.81634	0.868305	11.3052	1.23703020156177e-29	2.82571256720388e-28
Dlx5	680.815	7.34124	0.650112	11.2923	1.43309980065587e-29	3.2688717355018e-28
Maf	7481.58	-1.54375	0.136717	-11.2916	1.44409596643366e-29	3.28921426599207e-28
Nsg2	373.863	5.51518	0.488686	11.2857	1.54346016593947e-29	3.51048483143992e-28
Frmd6	5389.03	1.7493	0.155093	11.279	1.66609715449588e-29	3.78397675117213e-28
Mtus2	634.023	4.59638	0.407597	11.2768	1.70911402880761e-29	3.8761139077399e-28
Phb	2089.23	-1.66074	0.147292	-11.2752	1.7397101430905e-29	3.93985859300752e-28
Gpd2	5957.25	-2.21143	0.196353	-11.2625	2.01019180831178e-29	4.54590518936792e-28
Eloa	3631.7	-1.14597	0.101859	-11.2505	2.30192784228717e-29	5.19821936425192e-28
AI413582	680.434	2.17375	0.193228	11.2497	2.32476459295884e-29	5.24231104081743e-28
Mst1r	1221.84	2.24771	0.199875	11.2456	2.43506834288623e-29	5.48323355162006e-28
Thsd4	989.123	2.67696	0.23809	11.2435	2.49332036482731e-29	5.60642917261596e-28
Nell1	2930.98	11.9147	1.06027	11.2375	2.66821564154885e-29	5.99118490861253e-28
Dlat	5393.4	-2.09227	0.186229	-11.2349	2.74752456651025e-29	6.16052604643871e-28
Ddah2	2622.72	2.36335	0.210413	11.2319	2.8416906410045e-29	6.36265386804826e-28
Lingo1	460.706	3.16979	0.282224	11.2315	2.85692578010622e-29	6.38773094619794e-28
Cnot11	1536.14	-1.02308	0.0910942	-11.2311	2.87005388758103e-29	6.40803286888683e-28
Tshz3	925.605	2.59031	0.230662	11.2299	2.9069923164851e-29	6.48136455914917e-28
Arx	554.921	4.44941	0.396255	11.2287	2.94946175249468e-29	6.56680443628562e-28
Mipep	1747.06	-2.01827	0.179865	-11.221	3.21511156126463e-29	7.14820449646335e-28
Best3	506.282	-3.60387	0.32122	-11.2193	3.27745428923059e-29	7.27659206150353e-28
Ldlrad3	1612.45	1.60946	0.143601	11.2079	3.73070090884283e-29	8.2712878693252e-28
Cbx6	8609.86	2.18214	0.194809	11.2014	4.0115602500712e-29	8.88153828791988e-28
Trak1	14848.1	-2.22177	0.198359	-11.2008	4.04291855858833e-29	8.93846379643201e-28
Pgm1	34704.5	-3.02431	0.270102	-11.1969	4.2225917454159e-29	9.32268163597401e-28
Mrpl19	895.969	-1.55704	0.139069	-11.1962	4.2572056211186e-29	9.38601183597597e-28
Slc37a4	2880.14	-2.66951	0.23844	-11.1957	4.27791700245344e-29	9.41855718342669e-28
Unc13d	390.704	4.47663	0.400072	11.1896	4.58634297954468e-29	1.00835846341934e-27
Hmcn1	3145.91	2.80795	0.250984	11.1878	4.68053327615047e-29	1.02763996895231e-27
Chst10	280.48	3.79151	0.338985	11.1849	4.83427838845994e-29	1.0599255801845e-27
1110002E22Rik	6420.65	-2.69681	0.241281	-11.1771	5.27946376134981e-29	1.15593238370909e-27
Capzb	13096.4	-1.31261	0.117542	-11.1671	5.90495092058019e-29	1.29109631316001e-27
Arrdc1	979.246	1.84576	0.165506	11.1523	6.98116696644613e-29	1.5243016976392e-27
Plce1	2419.73	1.96152	0.17595	11.1481	7.31130407684768e-29	1.59418655008952e-27
Nkain1	643.326	-2.59322	0.232674	-11.1453	7.54691110627793e-29	1.64329577458569e-27
Arsg	537.467	3.22707	0.289598	11.1433	7.72338634075379e-29	1.67941216722709e-27
Lrrfip1	4009.76	-2.0886	0.18749	-11.1398	8.03045013846953e-29	1.74378636065806e-27
Wdr19	647.059	2.14287	0.192382	11.1386	8.13718428886782e-29	1.76454283962709e-27
Dusp3	5767.8	-1.76685	0.15868	-11.1347	8.50633213410591e-29	1.84206891495071e-27
Lmo2	1123.61	1.7033	0.153019	11.1313	8.83387292087124e-29	1.91038535980043e-27
Aff2	291.918	4.77969	0.429402	11.131	8.86180237985856e-29	1.91351997788288e-27
Plxnb2	12177	2.49499	0.22415	11.1309	8.87254367508552e-29	1.91351997788288e-27
Camk2n1	2589.37	2.2289	0.200394	11.1226	9.73702474055793e-29	2.09710342371472e-27
Hebp2	1269.72	2.91765	0.262431	11.1177	1.02833210560052e-28	2.21175234125763e-27
Mrpl18	2165.05	-1.81083	0.162965	-11.1118	1.0989565865178e-28	2.36044542260201e-27
Foxd2	797.135	4.12604	0.371604	11.1033	1.20868798774085e-28	2.5926193558181e-27
Kmt5c	2223.82	1.73701	0.156493	11.0996	1.26040897992086e-28	2.69990177972222e-27
Tlcd2	588.485	2.36315	0.212908	11.0994	1.26291596776455e-28	2.70161618509633e-27
Wnk4	1301.5	4.72278	0.425524	11.0987	1.27227655650125e-28	2.71796732650672e-27
Lyrm9	787.42	-1.58927	0.143207	-11.0978	1.28636686124746e-28	2.74436488053197e-27
Tubb5	16462.6	1.8705	0.168582	11.0955	1.31990234108486e-28	2.81212033100584e-27
Slc8a2	587.434	3.62688	0.326975	11.0922	1.36884115199813e-28	2.91246712851214e-27
Timm50	1961.36	-1.26944	0.114448	-11.0919	1.37347736673624e-28	2.91840895509191e-27
Rassf7	927.441	3.20164	0.288803	11.0859	1.4686023551899e-28	3.11635057408258e-27
Syngap1	2430.44	2.97321	0.268328	11.0805	1.55954455023573e-28	3.30489829052632e-27
Dip2a	2447.16	1.73419	0.15651	11.0804	1.56208533663902e-28	3.30585706938445e-27
Def6	1298.08	2.67183	0.241157	11.0792	1.58244228089867e-28	3.34446746416902e-27
Skp2	231.3	3.60552	0.325627	11.0725	1.70492950629776e-28	3.59853787795913e-27
Tpi1	63773.8	-2.35238	0.212464	-11.0719	1.71644061482307e-28	3.61800997771627e-27
Zfp608	1543.14	1.84674	0.166844	11.0687	1.78005073620826e-28	3.74710148326818e-27
Smtnl2	10143.1	-2.97835	0.269244	-11.0619	1.92014315335123e-28	4.03663560658034e-27
Ppm1j	1263.76	-2.49462	0.225533	-11.061	1.93962413423937e-28	4.07218170358214e-27
Lgr6	1021.63	5.18145	0.468585	11.0577	2.01282630227303e-28	4.22027024701749e-27
Prickle2	1087.22	2.08035	0.188181	11.0551	2.07132917493007e-28	4.33718794168558e-27
Aff3	1564.04	2.58061	0.233514	11.0512	2.16281546647164e-28	4.52276999131387e-27
Piezo2	466.024	2.70284	0.244838	11.0393	2.4690527990607e-28	5.1563464128141e-27
Sema4d	4459.26	-2.12468	0.192493	-11.0377	2.5139311857216e-28	5.24315292094504e-27
Erbb2	3676.51	2.27064	0.205857	11.0302	2.73279920343259e-28	5.69213307767604e-27
Cercam	2026.32	2.77981	0.252026	11.0298	2.74371502011981e-28	5.70735989073543e-27
D630045J12Rik	931.866	2.52028	0.228663	11.0218	2.99943977343582e-28	6.23111963431616e-27
Igsf21	614.512	5.58433	0.506688	11.0212	3.01878832390833e-28	6.26309556585438e-27
Coq7	1277.58	-1.78981	0.162412	-11.0201	3.05564248562718e-28	6.33125923396313e-27
Gatb	680.088	-1.99581	0.181144	-11.0178	3.13501446135595e-28	6.48722600304114e-27
Ctps2	1460.57	2.09284	0.190027	11.0134	3.29394812638505e-28	6.80720611497067e-27
Pcdh12	287.516	-3.43216	0.311659	-11.0126	3.3244796968417e-28	6.86134466766676e-27
Mrpl48	1725.15	-1.31454	0.11954	-10.9966	3.96703267561676e-28	8.16620640507326e-27
Pdhx	2056.81	-2.10898	0.191783	-10.9967	3.96276336813888e-28	8.16620640507326e-27
Vamp3	2348.36	-1.10193	0.100209	-10.9963	3.98028656852898e-28	8.1828488804953e-27
Fam241b	596.437	2.64574	0.240679	10.9928	4.13929494431732e-28	8.49870803742454e-27
Naga	2091.12	1.83779	0.167203	10.9914	4.20560432140897e-28	8.62366792848497e-27
Rnf150	2845.33	-2.09686	0.190803	-10.9897	4.28526405208419e-28	8.77564423602752e-27
Ecd	2359.01	-1.10585	0.100634	-10.9889	4.3206862130512e-28	8.83675229361764e-27
Hand2	465.285	8.38111	0.762805	10.9872	4.40299176271059e-28	8.99346575531724e-27
Lrrc49	709.654	1.90455	0.173396	10.9838	4.57236861138856e-28	9.32739627812898e-27
Zfp704	3419.9	1.35473	0.123415	10.977	4.92858277779289e-28	1.0041115234551e-26
Dsp	40667.2	7.41412	0.675465	10.9763	4.96710920692481e-28	1.0106598810491e-26
Ulk2	4650.49	-1.75537	0.159947	-10.9747	5.05695194638797e-28	1.02761937498487e-26
Col12a1	6287.96	3.45747	0.315194	10.9693	5.36664499365179e-28	1.08915372114754e-26
Mcm6	1714.85	2.25195	0.205389	10.9643	5.67314639833306e-28	1.14988357856098e-26
Fam131a	2229.05	-2.61598	0.23883	-10.9533	6.40712603948875e-28	1.2969923939272e-26
Megf6	2838.49	3.27023	0.298624	10.951	6.5712604001555e-28	1.32851918434817e-26
Pi4k2b	467.809	2.56434	0.234288	10.9453	6.9999017846198e-28	1.41337302615474e-26
Cox11	507.225	-1.86762	0.170751	-10.9376	7.61697916886142e-28	1.53600993940225e-26
Parp8	748.718	-0.975659	0.0892036	-10.9374	7.63237545977715e-28	1.53715653343858e-26
Fahd2a	597.691	-1.15236	0.105404	-10.9327	8.03975428425604e-28	1.61714498500347e-26
Smim27	258.199	-1.38713	0.126895	-10.9313	8.16461125035175e-28	1.6401750773232e-26
Ptgr1	3022.81	2.25898	0.206701	10.9288	8.39866237440519e-28	1.68505482112591e-26
Eef1akmt1	765.141	-1.21838	0.111491	-10.9281	8.46033260980105e-28	1.69527930649558e-26
Sema4f	139.524	4.10594	0.375978	10.9207	9.18001903170317e-28	1.83716436500457e-26
Ssbp4	3754.56	2.05463	0.188303	10.9113	1.01776080651168e-27	2.03423656149999e-26
Pdzd4	927.128	3.09927	0.284061	10.9106	1.02626713084509e-27	2.04865178830741e-26
Odf2	2991.01	1.43413	0.13149	10.9068	1.06929120105071e-27	2.1318488303064e-26
Stim2	1373.31	-1.62006	0.148574	-10.9041	1.10219392326278e-27	2.19468299437104e-26
Mtfp1	1370.69	-2.93343	0.269098	-10.901	1.14048506525851e-27	2.26807519887466e-26
Cdk6	487.697	2.1364	0.196086	10.8952	1.21490538485725e-27	2.41304294131621e-26
Noct	3965.08	2.55928	0.23501	10.8901	1.28532605586519e-27	2.54971321608345e-26
Vps37d	230.317	3.53703	0.324904	10.8864	1.33883105182057e-27	2.65252760329407e-26
Sdhd	6223.34	-1.81568	0.166825	-10.8838	1.3771857661187e-27	2.72510633470738e-26
Alkbh5	7938.18	-1.52827	0.140485	-10.8785	1.45876470967319e-27	2.8829270105027e-26
Mrps15	1675.2	-1.41413	0.130004	-10.8776	1.47394229410756e-27	2.90929008924222e-26
Sspn	4000.74	-1.51741	0.13952	-10.876	1.50033672587248e-27	2.95769992161411e-26
Tnfrsf19	8332.53	2.85038	0.2621	10.8752	1.51401939110641e-27	2.98096106482768e-26
Prkag3	4246.59	-3.99372	0.367353	-10.8716	1.57401156933167e-27	3.0952302040398e-26
Rgs9	189.646	5.48828	0.50519	10.8638	1.71473315710064e-27	3.36776995991353e-26
Kcnb1	2551.99	-1.75279	0.161411	-10.8592	1.80402273992383e-27	3.53874596939209e-26
Cyp4f16	364.937	2.04264	0.188182	10.8546	1.89648587407211e-27	3.71551626071305e-26
Cttnbp2	480.444	2.62177	0.241722	10.8462	2.07882833580547e-27	4.06771972259586e-26
Cul7	4345.27	2.51379	0.231822	10.8436	2.13849055753248e-27	4.17929697848632e-26
Melk	356.17	5.35556	0.49418	10.8373	2.29216832219776e-27	4.46776113114889e-26
Pdhb	6239.9	-1.79946	0.166042	-10.8373	2.29080304918148e-27	4.46776113114889e-26
Pvalb	164858	-3.07785	0.284009	-10.8372	2.29456083362227e-27	4.46776113114889e-26
Nynrin	3245.49	2.64821	0.24449	10.8315	2.44002778931588e-27	4.74516460747794e-26
Zfp185	1660.69	1.99751	0.184425	10.831	2.45447355180305e-27	4.76740077607881e-26
Smarcd3	6863.01	-2.01308	0.185947	-10.8261	2.59030874428857e-27	5.02507198800098e-26
Eef1a1	99741.8	1.66785	0.154214	10.8152	2.91754361243954e-27	5.65296393940245e-26
Cd276	2689.12	2.36032	0.21833	10.8108	3.05994627792477e-27	5.92163197793999e-26
Tubb2b	1015.48	2.93935	0.272087	10.803	3.33204668208691e-27	6.44032954547445e-26
Slc9a3r1	2963.73	2.33275	0.216013	10.7991	3.47531185415799e-27	6.70904715260012e-26
Lgals3	4457.78	1.7333	0.160561	10.7953	3.62301230665206e-27	6.98566197494545e-26
Nradd	507.888	2.61876	0.242649	10.7924	3.73900858790946e-27	7.20054816868696e-26
Cnga3	57.5768	-4.54237	0.420967	-10.7903	3.82509118241322e-27	7.35737465584462e-26
Fndc10	846.951	2.18353	0.202575	10.7788	4.33289770024627e-27	8.32400128578864e-26
Cuedc1	8142.1	-1.53004	0.141953	-10.7785	4.35056380198308e-27	8.34780908913844e-26
Alkbh7	602.95	-1.66839	0.154809	-10.7771	4.41638751660666e-27	8.46385162080914e-26
Gmds	463.677	2.44368	0.226842	10.7726	4.63700165003334e-27	8.87590521402996e-26
Lilr4b	478.669	3.83575	0.35608	10.7722	4.65936593468018e-27	8.90794236062648e-26
Odc1	4339.15	-1.93681	0.17988	-10.7672	4.91610759218711e-27	9.38745273634765e-26
Tox2	365.685	4.37037	0.405942	10.766	4.98197255134024e-27	9.50176210695373e-26
Pon1	99.1008	-4.34134	0.403268	-10.7654	5.01527558083634e-27	9.55376804387958e-26
Tmem198b	1366.37	1.8297	0.170013	10.7621	5.19523317030083e-27	9.88468041897381e-26
Skor1	423.69	6.71724	0.624493	10.7563	5.53462747382009e-27	1.0517785463454e-25
Aard	278.255	7.25088	0.674186	10.755	5.61265272223188e-27	1.06532724931571e-25
Mrpl39	952.742	-1.08861	0.101276	-10.7489	5.99454056210259e-27	1.13645002512675e-25
Ctsl	10837.8	1.07468	0.10006	10.7403	6.58084948548463e-27	1.24611061429691e-25
Arhgef39	202.433	4.16029	0.387422	10.7384	6.71931224044118e-27	1.26929251510959e-25
Lrig3	1605.44	1.52053	0.141596	10.7385	6.71277247683208e-27	1.26929251510959e-25
Nek2	353.892	3.1685	0.295122	10.7362	6.87964063332171e-27	1.29802993117381e-25
Tsku	1072.93	2.28188	0.212557	10.7354	6.94532094924644e-27	1.30886226936394e-25
Map2k6	723.372	-3.23357	0.301229	-10.7346	7.00379417389757e-27	1.31831226840426e-25
Stxbp2	1587.78	2.24091	0.208816	10.7315	7.24007797095253e-27	1.36116905320877e-25
Bmp4	1950.49	2.2643	0.211136	10.7244	7.81946125510658e-27	1.46835197708585e-25
Nectin1	3232.55	2.29127	0.213741	10.7198	8.2162305800103e-27	1.5410299772697e-25
Nell2	1089.48	12.8716	1.20099	10.7175	8.4288579478569e-27	1.57903930549793e-25
Slc39a6	1910.93	2.1249	0.198276	10.7169	8.47912795186124e-27	1.58657914276553e-25
E130308A19Rik	413.457	-1.57178	0.146691	-10.7149	8.6615840476709e-27	1.61880608588702e-25
Selenom	2983.74	2.43739	0.227495	10.714	8.74697208148968e-27	1.63283688738186e-25
Arhgap33	586.592	2.18219	0.203755	10.7099	9.14754596360547e-27	1.70560250416813e-25
Fbxo10	1860.74	2.22146	0.207439	10.709	9.2338760764932e-27	1.71967362695162e-25
Mmp2	17182.1	2.09274	0.195434	10.7082	9.31847570586879e-27	1.73338978171449e-25
Gm7694	423.001	2.38453	0.222721	10.7064	9.49887774449573e-27	1.76487364665924e-25
Amfr	8599.8	-1.46129	0.136499	-10.7055	9.59112654862157e-27	1.77992418833153e-25
Tmem177	572.068	-1.77686	0.165983	-10.7051	9.63084230720741e-27	1.78520180003622e-25
Kcne4	977.785	2.62521	0.245265	10.7036	9.79385969873973e-27	1.81308495849322e-25
Sdhc	10353.5	-1.8166	0.169721	-10.7035	9.80417387536446e-27	1.81308495849322e-25
Dlst	11593.1	-1.59269	0.148827	-10.7016	1.00057203825154e-26	1.84819782561515e-25
Mbd2	2916.92	-0.817105	0.0763982	-10.6953	1.07025786874257e-26	1.9746132939621e-25
Dnase2a	1208.85	1.8118	0.169574	10.6844	1.20389204948707e-26	2.21858104113858e-25
Mxd3	331.186	4.93435	0.461895	10.6828	1.22462087818165e-26	2.25415680251344e-25
Tcf21	269.939	7.8517	0.735049	10.6819	1.23747240651954e-26	2.27516703777053e-25
4833439L19Rik	9607.62	-1.79486	0.168046	-10.6808	1.25171792609777e-26	2.29868848841389e-25
Naglu	1985.53	2.31907	0.217202	10.677	1.30380273493732e-26	2.39156399699395e-25
Pqlc3	825.413	2.25732	0.211461	10.6749	1.33417476972567e-26	2.44444289406913e-25
Slc38a6	514.171	1.62179	0.151927	10.6748	1.33592046085723e-26	2.44481166420461e-25
Tmc4	367.717	2.56565	0.240445	10.6704	1.39980577000882e-26	2.55876736018934e-25
Ndufc1	3233.19	-2.36375	0.221546	-10.6694	1.41599655490718e-26	2.58537779286974e-25
Aamdc	2482.32	-1.92026	0.17999	-10.6687	1.42596621685931e-26	2.60058124572384e-25
Afdn	5282.4	-0.779008	0.0730271	-10.6674	1.44661946559874e-26	2.63521129348999e-25
Lef1	1097.53	8.12528	0.761707	10.6672	1.4494057940692e-26	2.6372521517374e-25
Faap20	894.324	2.07541	0.194563	10.6671	1.45136779299167e-26	2.63779014501242e-25
Lrig1	4506.77	-1.50461	0.14107	-10.6657	1.47303188714896e-26	2.67409343733578e-25
Nsun4	975.086	-1.15377	0.108264	-10.6571	1.61612383314065e-26	2.93049716822639e-25
Wtip	1249.65	2.24437	0.210691	10.6524	1.69868153128205e-26	3.07667375745936e-25
Pamr1	2862.65	2.38336	0.223813	10.6489	1.76466209967673e-26	3.19252583290087e-25
Fbxl19	1853.89	2.36574	0.222196	10.6471	1.79941537803567e-26	3.25168326875625e-25
Plekhb2	4269.18	-1.23254	0.115766	-10.6468	1.8045818087074e-26	3.25730102985611e-25
Ston2	3659.62	-2.33533	0.219405	-10.6439	1.86134610793876e-26	3.35593495315154e-25
Nipal2	774.77	3.41449	0.320831	10.6427	1.88675828741331e-26	3.3978821034986e-25
Vti1b	2707.31	-1.2296	0.115658	-10.6313	2.13197437707173e-26	3.83513118057336e-25
Gprc5c	3057.01	-1.81998	0.171306	-10.6241	2.30107138481232e-26	4.13461521243802e-25
Calm3	12966	-1.62599	0.153059	-10.6233	2.32250404103554e-26	4.1683944409969e-25
Park7	13685.4	-2.04733	0.192775	-10.6203	2.39752435636616e-26	4.2981665414809e-25
Mrpl3	1795.39	-1.07492	0.101217	-10.62	2.40523503736346e-26	4.30711206351397e-25
Rhof	366.58	4.7352	0.445897	10.6195	2.41883655337341e-26	4.32657430959335e-25
Mybl2	257.016	4.0449	0.380974	10.6172	2.47769476468498e-26	4.4268519328401e-25
Ppp2r5a	5435.38	-1.21313	0.114283	-10.6151	2.53429712874077e-26	4.52287751386318e-25
Gfra4	470.633	2.65887	0.250602	10.61	2.678562717589e-26	4.77496034002634e-25
Tuba1c	1553.05	2.06349	0.194664	10.6003	2.97133755242292e-26	5.29091939874633e-25
Isca1	4285.76	-2.00174	0.188873	-10.5984	3.03268545137135e-26	5.39409108934927e-25
Zfp618	394.165	3.31448	0.312879	10.5935	3.19399836622193e-26	5.67463458331012e-25
Hmga2	1988.35	12.707	1.19989	10.5901	3.31270671908108e-26	5.87894028733783e-25
Dexi	1691.36	-1.36027	0.128558	-10.581	3.65167470224982e-26	6.47323746210691e-25
Vcan	6464.35	3.32875	0.314751	10.5758	3.85780180792104e-26	6.83098463304139e-25
Mpc2	4808.74	-2.09853	0.198482	-10.5729	3.97949995421504e-26	7.03860159499711e-25
Aldh1a7	150.609	-2.79068	0.263982	-10.5715	4.0393970598237e-26	7.13656868939835e-25
Mmp11	949.385	2.20674	0.208783	10.5695	4.12497668219243e-26	7.27964112364618e-25
Tspan11	1456.48	2.40466	0.227607	10.565	4.33147899940946e-26	7.63555819160932e-25
Fam171a2	1175.97	2.56321	0.242661	10.5629	4.42820192826124e-26	7.79737892373476e-25
Clasp1	4490.51	-0.905954	0.0857697	-10.5626	4.44032232956942e-26	7.81003360856488e-25
Lrrc28	1222.84	-1.26247	0.119557	-10.5596	4.58696730463612e-26	8.0590113687447e-25
Ccnf	420.099	2.66839	0.252704	10.5594	4.59817048424528e-26	8.06973822235063e-25
Klrg2	582.966	5.13035	0.485907	10.5583	4.65036800108565e-26	8.15230625218006e-25
Lpar2	236.566	4.0672	0.385353	10.5545	4.84255071134469e-26	8.47982054873745e-25
Ccdc8	1033.6	2.87207	0.272137	10.5538	4.87887345479264e-26	8.53398528059309e-25
Smim10l2a	187.262	5.14834	0.487851	10.5531	4.91481190370312e-26	8.58735898847907e-25
Kif3c	2863.21	-2.23495	0.21187	-10.5487	5.15123241234771e-26	8.99051919376673e-25
Tmem64	3062.19	-2.08241	0.197443	-10.5469	5.25236103943043e-26	9.15692458746517e-25
Zfp90	634.561	2.22398	0.210875	10.5464	5.27584672829062e-26	9.18775068304077e-25
Rcn3	7820.37	2.90961	0.27599	10.5424	5.50548640697373e-26	9.57712635410925e-25
Smad3	5716.09	-1.43628	0.136264	-10.5404	5.6244926242629e-26	9.77340485643048e-25
Zfp280b	690.973	-1.31508	0.12478	-10.5392	5.7002329902893e-26	9.89415441187276e-25
Zic2	2858.36	12.629	1.19848	10.5375	5.80078590655809e-26	1.00576605586872e-24
Hus1	571.591	-1.32627	0.125864	-10.5373	5.81324935641587e-26	1.00682425943176e-24
E2f8	457.822	3.34133	0.317288	10.5309	6.22344175215662e-26	1.07668943100152e-24
Tmtc2	759.508	2.97232	0.282291	10.5293	6.3299702511681e-26	1.09392389820951e-24
Lingo3	486.792	-2.40921	0.229182	-10.5122	7.58987873994772e-26	1.31022661345008e-24
Bmp1	8707.32	1.83184	0.174261	10.5121	7.60154914631219e-26	1.31081179723444e-24
Atp5g3	16823.4	-1.8987	0.180672	-10.5091	7.84459941665235e-26	1.35125145555611e-24
Fhl3	9054.71	-2.32374	0.221151	-10.5075	7.9765057647943e-26	1.37247919844232e-24
Cep250	4070.73	1.84148	0.175276	10.5061	8.09349200625033e-26	1.39109640020568e-24
Ndufb5	6423.19	-2.05481	0.195607	-10.5048	8.21027263331455e-26	1.40963791524262e-24
Ccdc149	601.469	2.29862	0.218859	10.5028	8.38834902739848e-26	1.43865184294386e-24
Parp1	3798.63	-1.41008	0.134333	-10.4969	8.92467266246072e-26	1.5288567297571e-24
Tmem8	455.646	2.35055	0.22393	10.4968	8.93362271020413e-26	1.5288567297571e-24
Rab22a	3878.91	-0.813459	0.0775034	-10.4958	9.0316398523832e-26	1.54396175878214e-24
Sbk2	5545.08	-4.55028	0.433586	-10.4945	9.15263770682999e-26	1.56295852102609e-24
Nt5c3b	1565.91	1.71979	0.163933	10.4908	9.52072287105063e-26	1.62406296388719e-24
Fam120a	8957.88	-0.842722	0.0804052	-10.4809	1.05693625980205e-25	1.8010011832795e-24
Ahnak2	3687.82	2.12355	0.202678	10.4775	1.09621521427805e-25	1.86592331634639e-24
Cux1	7713.73	-1.13078	0.107946	-10.4754	1.12008346892438e-25	1.90450282632363e-24
Rims3	228.381	5.54763	0.529617	10.4748	1.12799947814732e-25	1.91590469303348e-24
Yaf2	501.739	-1.53047	0.146149	-10.472	1.1610509057269e-25	1.96992881432548e-24
Rusc1	954.376	1.57281	0.15022	10.4701	1.18547456269548e-25	2.00921438195604e-24
Igfbpl1	771.144	12.6957	1.21282	10.4679	1.21241030259423e-25	2.05266899359002e-24
B4galnt4	241.755	3.59439	0.343523	10.4633	1.27320971172761e-25	2.15330232229147e-24
Pdpn	1344.66	2.03135	0.194164	10.462	1.29067746212369e-25	2.18051485863586e-24
Setd7	10899.4	-1.87987	0.179747	-10.4584	1.34047589675469e-25	2.26223171062119e-24
Cpped1	1954.49	-1.33284	0.127544	-10.45	1.46451593320191e-25	2.46893367652675e-24
Ulk3	1044.11	1.69273	0.16208	10.4438	1.56413230503793e-25	2.63406536050536e-24
Fermt2	7492.4	-1.56888	0.150259	-10.4412	1.60790241110591e-25	2.70489853005384e-24
Hoxb3	373.63	3.6913	0.353536	10.4411	1.60973983124387e-25	2.70511481195228e-24
Actc1	10251.2	-6.32614	0.605906	-10.4408	1.61452653391466e-25	2.7102815516298e-24
Pdgfc	1103.94	2.73123	0.261648	10.4386	1.65280915756307e-25	2.77160688180332e-24
Arhgdig	213.063	5.52858	0.529781	10.4356	1.70532341261054e-25	2.85664228800263e-24
Ttc5	1223.22	1.52414	0.146105	10.4318	1.77424148393246e-25	2.96894743030136e-24
Ajuba	2224.68	2.18581	0.209554	10.4308	1.79463874279277e-25	2.99990826804747e-24
Fh1	6863.6	-1.96413	0.188346	-10.4283	1.84089604508138e-25	3.07398569553146e-24
Arhgef25	4019.91	2.13659	0.204966	10.4241	1.92428784707622e-25	3.20985001256233e-24
Wdhd1	522.302	3.19865	0.30689	10.4228	1.95203766383337e-25	3.25271118089286e-24
Mpg	1262.48	1.57475	0.151128	10.42	2.01002306580662e-25	3.34581126516496e-24
Cgrrf1	1247.83	-1.57883	0.151564	-10.4169	2.07591897572361e-25	3.44824736471193e-24
Igfbp4	24573.8	2.45622	0.23579	10.417	2.07438128773658e-25	3.44824736471193e-24
Map2k1	2925.93	-0.842399	0.0808727	-10.4164	2.08801720540314e-25	3.46470779470982e-24
Cers4	1701.46	1.47748	0.141853	10.4156	2.10510374031894e-25	3.48940232557579e-24
Epdr1	3563.67	-1.7048	0.163731	-10.4122	2.18234454261968e-25	3.61365210352192e-24
Ccl8	627.464	4.9053	0.471128	10.4118	2.19021331029119e-25	3.62234388731341e-24
Kif21b	912.728	2.20215	0.211507	10.4117	2.19279049202552e-25	3.62234388731341e-24
Plppr3	572.483	2.62721	0.252334	10.4116	2.19445848890307e-25	3.62234388731341e-24
Cops8	3748.26	-1.18787	0.114248	-10.3973	2.55110987017593e-25	4.20667387967552e-24
Cyp46a1	166.549	3.24239	0.311915	10.3951	2.60930726071763e-25	4.29816170001665e-24
Ip6k2	1896.82	1.23706	0.11903	10.3928	2.67354232064653e-25	4.39939448397449e-24
Mapk13	1741.05	8.15407	0.785282	10.3836	2.9436402817565e-25	4.8388188639881e-24
Ldha	87162.3	-2.14114	0.206244	-10.3816	3.00811102590089e-25	4.93966779460695e-24
Slc4a11	341.509	3.32512	0.320294	10.3815	3.01135107511832e-25	4.93986399161896e-24
Rnf145	2705.07	1.47178	0.14178	10.3808	3.03365693476383e-25	4.97130323781692e-24
Rhpn2	687.684	2.43358	0.234581	10.3742	3.25065243815651e-25	5.31589133223321e-24
Stra6	864.213	5.45555	0.525878	10.3742	3.25029503169594e-25	5.31589133223321e-24
Cit	588.625	2.36075	0.227645	10.3703	3.38283758608474e-25	5.52634870874318e-24
Ptgfrn	11575.4	2.47789	0.238943	10.3702	3.38738013852324e-25	5.52806470029102e-24
Dclk1	730.662	3.40414	0.32828	10.3696	3.40849113529497e-25	5.55678832870437e-24
Cntnap1	2129.52	2.6539	0.255957	10.3685	3.44787924548559e-25	5.61521897695853e-24
Slc26a8	241.991	4.98855	0.481296	10.3648	3.58442909961125e-25	5.83160458857617e-24
Srd5a3	832.748	1.80033	0.173809	10.3581	3.84596970210266e-25	6.25068792446459e-24
BC003965	921.761	-1.16236	0.112236	-10.3564	3.91410134310342e-25	6.35489479603356e-24
Tcf19	690.503	2.70292	0.261213	10.3476	4.29243886137433e-25	6.96201917782332e-24
Cox15	1533.21	-1.06753	0.103203	-10.344	4.45589495478769e-25	7.21973563298763e-24
Adamts10	4161.5	1.92218	0.185875	10.3413	4.58469204381007e-25	7.4208256700934e-24
Carmil1	886.608	2.46691	0.238601	10.3391	4.69094289122251e-25	7.58504861777858e-24
Arfip2	2444.18	1.55375	0.1503	10.3376	4.76154112823322e-25	7.69134653672775e-24
Klhdc2	4074.72	-1.51473	0.146546	-10.3362	4.83308898865180e-25	7.7989601111476e-24
Fam216a	641.541	1.66952	0.161564	10.3335	4.97180280522401e-25	8.01462712899145e-24
Gtse1	259.838	4.07599	0.394695	10.3269	5.32332110083426e-25	8.57255066390705e-24
Dnase1l1	2845.51	-1.4369	0.139144	-10.3267	5.33597322349057e-25	8.5841926959203e-24
Rpl3	3476.66	1.94186	0.188053	10.3261	5.36844488413757e-25	8.62766319958353e-24
Cgn	1122.56	4.79542	0.464453	10.3249	5.43823564256761e-25	8.73096046874698e-24
Prelid3b	1935.14	-1.33192	0.129071	-10.3193	5.76505998502226e-25	9.2462917490276e-24
AU022252	2121.3	-1.19498	0.115828	-10.3168	5.91369564086193e-25	9.47508117356723e-24
Tmem109	11556.7	-1.93421	0.187582	-10.3113	6.26535232666574e-25	1.00283647453103e-23
B4galt2	1356.12	2.24601	0.21783	10.3108	6.29486861770574e-25	1.006543133518e-23
Reep4	1410.47	2.06564	0.200359	10.3097	6.37298745070075e-25	1.01800596715028e-23
Zbtb18	3014.57	-1.74412	0.169212	-10.3073	6.52985883334252e-25	1.04201275536101e-23
Pacsin1	548.281	3.69195	0.358243	10.3057	6.63879081824968e-25	1.05832888875018e-23
Lpin2	1230.09	1.72765	0.167664	10.3042	6.74346753152354e-25	1.07393451734424e-23
1500011B03Rik	752.311	2.96158	0.287491	10.3015	6.94019581873661e-25	1.10415376694071e-23
Nt5c	1206.82	2.02553	0.196652	10.3001	7.03994456741137e-25	1.11889882030243e-23
Idh3a	12980.6	-2.49463	0.242263	-10.2972	7.25379095892341e-25	1.15173029969667e-23
Timp1	935.079	3.85159	0.374232	10.292	7.65746176655305e-25	1.21460540846227e-23
Dlg5	3132.3	1.95764	0.190256	10.2895	7.8586770330167e-25	1.24527384817472e-23
Zfp575	233.239	6.09853	0.593114	10.2822	8.47536709858224e-25	1.34165061170557e-23
Cyp26a1	158.497	5.77414	0.561647	10.2807	8.60840557703171e-25	1.36134925359053e-23
Stxbp1	1596.37	1.91653	0.186516	10.2754	9.09761738636101e-25	1.43727827570953e-23
Elmo3	1074.04	2.06773	0.201437	10.2649	1.01449183876645e-24	1.60113716925951e-23
Ndst2	2171.99	1.44633	0.140952	10.2611	1.05481013531789e-24	1.66145715841614e-23
Ust	1328.42	2.22399	0.216738	10.2612	1.05405162188209e-24	1.66145715841614e-23
Cdon	9368.52	1.9672	0.19193	10.2496	1.18884714688263e-24	1.87072070925965e-23
Dlgap5	243.082	4.63974	0.452958	10.2432	1.26974437233081e-24	1.99603310963224e-23
Rnf123	7270.13	-1.74133	0.170241	-10.2286	1.47609457223826e-24	2.31811280540988e-23
Afg3l1	3096.4	-1.30829	0.127972	-10.2233	1.56006563264032e-24	2.44755589342876e-23
Wnt10a	594.106	5.54129	0.542219	10.2197	1.61921890879747e-24	2.53784508180831e-23
Uqcc1	3889.19	-2.07268	0.202845	-10.2181	1.64607569724645e-24	2.57738657640072e-23
Cend1	214.178	3.50712	0.343338	10.2148	1.70302791144131e-24	2.66392607096007e-23
Cacna2d4	300.108	-6.9677	0.682676	-10.2064	1.85532591707546e-24	2.8992901547191e-23
Trim7	1563.88	-3.44633	0.337713	-10.2049	1.88496538197494e-24	2.94270236653483e-23
Trim16	2014.72	-1.80354	0.176736	-10.2047	1.88873006946923e-24	2.94567458125102e-23
Hmgn1	4306.2	1.34873	0.132186	10.2033	1.91646046814033e-24	2.98598122152179e-23
Tmem176b	3259.17	1.84102	0.180456	10.202	1.94213555181711e-24	3.02300941841346e-23
Sox12	793.19	2.16557	0.212305	10.2003	1.97682798517311e-24	3.07398693568668e-23
Sp9	351.873	7.88526	0.773227	10.1979	2.02675133861291e-24	3.14852538667736e-23
Pdpr	5027.18	-1.93922	0.190204	-10.1955	2.07747136198911e-24	3.22415408434193e-23
Gpr50	2556.34	12.3279	1.20938	10.1936	2.11761610698918e-24	3.28323829320653e-23
Gng8	275.873	3.33312	0.327401	10.1806	2.42142374285489e-24	3.75060057234764e-23
Kctd15	3965.93	-1.59578	0.156767	-10.1793	2.45230981598029e-24	3.7947277015609e-23
Ccdc84	669.776	1.58335	0.155547	10.1792	2.45490029702499e-24	3.79502653338922e-23
Ddb2	788.506	1.69027	0.166076	10.1777	2.49399856871563e-24	3.84790363716041e-23
Dock3	880.039	8.92086	0.876515	10.1776	2.49538905206989e-24	3.84790363716041e-23
Sqor	1747.89	-1.42294	0.139811	-10.1776	2.49639736914955e-24	3.84790363716041e-23
Tpm1	451076	-2.43297	0.239111	-10.1751	2.56254115516455e-24	3.94601424963568e-23
Slc25a51	4317.84	-0.74238	0.0729811	-10.1722	2.63837242295047e-24	4.05883726484995e-23
Wdr6	4291.85	1.9301	0.189811	10.1685	2.74059857463272e-24	4.21200732392581e-23
Rpl10a	1411.52	1.60548	0.157941	10.165	2.84014892962725e-24	4.36077182890391e-23
Coa7	757.448	-1.75122	0.172312	-10.1631	2.89722231695149e-24	4.44409198423858e-23
Lbh	3099.4	2.40838	0.236995	10.1621	2.9256114664324e-24	4.4832942413964e-23
Elp1	2283.8	-0.800348	0.0787703	-10.1605	2.97469137399354e-24	4.55409714219707e-23
Efemp2	2864.19	2.61542	0.257414	10.1603	2.98030615676905e-24	4.55571392497255e-23
Fancc	732.745	1.86911	0.183962	10.1603	2.98150323832695e-24	4.55571392497255e-23
Pidd1	291.236	2.9382	0.289299	10.1563	3.10714120134574e-24	4.74310947129249e-23
Ogdhl	349.502	1.97715	0.194719	10.1539	3.18436063987755e-24	4.85162934834087e-23
Pdia4	3986.66	1.82034	0.179275	10.1539	3.18377986134161e-24	4.85162934834087e-23
Tnip2	948.238	1.59629	0.157214	10.1536	3.19318224077157e-24	4.86039181455904e-23
Ndufa9	8308.44	-1.98462	0.195479	-10.1526	3.22599225485736e-24	4.90561550378406e-23
Faah	511.061	3.18153	0.313656	10.1434	3.54678679785437e-24	5.3882567188133e-23
Lrrc8e	691.542	7.05277	0.695319	10.1432	3.55222075497677e-24	5.39133792437989e-23
Tmem151a	723.931	8.93053	0.880947	10.1374	3.76898042738353e-24	5.7148429277281e-23
Qrsl1	772.658	-1.40147	0.138252	-10.137	3.78429595704512e-24	5.73257464115064e-23
Ralgps2	1024.58	2.40992	0.237759	10.136	3.82584092357316e-24	5.78996766923165e-23
Phka1	25959.3	-2.28427	0.225377	-10.1353	3.85118424234087e-24	5.82275516296618e-23
Irf6	1242.77	3.47295	0.342727	10.1333	3.93232269904674e-24	5.93975842804484e-23
Atp5mpl	3685.88	-1.89394	0.186907	-10.1331	3.94150518032546e-24	5.94795300329381e-23
Cdca7l	270.218	4.33244	0.427711	10.1294	4.09292850489079e-24	6.1705769745163e-23
Sox6	5498.12	-1.83552	0.181222	-10.1286	4.1258567840728e-24	6.2143018926615e-23
Nptx1	2667.98	10.7959	1.06595	10.128	4.15225696886965e-24	6.24812051494359e-23
Man2a2	15061.9	-1.62882	0.160836	-10.1272	4.18290769942962e-24	6.28826485108935e-23
Mapk15	181.833	5.51211	0.54452	10.1229	4.37352602207913e-24	6.56858794397653e-23
Gins2	245.047	3.11661	0.308177	10.1131	4.834911128709e-24	7.25465812013871e-23
Slc7a5	1806.41	2.43667	0.24101	10.1103	4.97552807647589e-24	7.45858044039899e-23
Agbl2	179.012	4.07911	0.403522	10.1088	5.05085662455771e-24	7.56433872911528e-23
Kntc1	391.87	6.31787	0.62509	10.1071	5.13654519526739e-24	7.68539796229516e-23
Akr1b8	573.724	1.75171	0.173353	10.1049	5.2560080078296e-24	7.85671451973017e-23
Mafa	2009.63	-2.8036	0.277453	-10.1048	5.26114426721423e-24	7.85697299528313e-23
Lix1l	2286.25	1.82416	0.180593	10.1009	5.47339653326393e-24	8.16012462287424e-23
Rhobtb2	2189.5	-1.54086	0.152547	-10.1009	5.47444873625549e-24	8.16012462287424e-23
Cmc2	645.037	-1.57669	0.15611	-10.0999	5.53254806967514e-24	8.23896857412582e-23
Elp3	3228.94	-1.01172	0.100182	-10.0989	5.58881788949988e-24	8.31494240514878e-23
Timmdc1	1199.67	-1.71102	0.169433	-10.0985	5.60944316827491e-24	8.33779205199923e-23
Greb1l	271.37	4.6469	0.460312	10.0951	5.80705926332918e-24	8.62342853081622e-23
Mrpl45	2199.85	-1.36407	0.135159	-10.0923	5.97348082320528e-24	8.86224943124082e-23
Ganc	1357.26	-1.64051	0.162683	-10.0841	6.4943264524098e-24	9.62595390839393e-23
Col5a2	14302.8	2.21271	0.219435	10.0837	6.52227130530743e-24	9.6583306607125e-23
Mettl21c	779.499	-4.40719	0.437143	-10.0818	6.64866409999847e-24	9.83629464513793e-23
Prkcz	626.207	2.16756	0.215012	10.0811	6.69757324200653e-24	9.89940097301246e-23
Flrt3	400.133	4.00256	0.397348	10.0732	7.26007775805623e-24	1.07208051222043e-22
Trpc1	244.437	2.75419	0.273476	10.071	7.4199899352409e-24	1.09467325885241e-22
Foxq1	712.486	7.70188	0.76504	10.0673	7.70760602989811e-24	1.13604658708833e-22
Cacng7	776.703	-1.79	0.17787	-10.0636	8.00447181527687e-24	1.17870501242635e-22
Spag7	2941.39	-1.36195	0.135386	-10.0598	8.31839536920664e-24	1.22379366816488e-22
Cers1	548.568	-1.8372	0.182655	-10.0583	8.4443992266843e-24	1.24117771363429e-22
Mpped2	590.195	2.72669	0.271282	10.0511	9.08302725322023e-24	1.33380632113614e-22
Oaz2	5172.58	-1.14801	0.114276	-10.0459	9.5761745728813e-24	1.40491977283328e-22
Pik3cb	979.42	-0.974708	0.0970473	-10.0436	9.79895575741306e-24	1.43627286703564e-22
Ranbp17	227.736	3.79506	0.377955	10.041	1.00607459571374e-23	1.47328037466683e-22
Ndufaf1	950.679	-1.77524	0.176802	-10.0408	1.00805451710645e-23	1.47481543491636e-22
Wdr7	1614.44	-1.19772	0.11931	-10.0387	1.0301312308427e-23	1.50572275016066e-22
Nav1	5837.3	1.44458	0.143908	10.0382	1.03571950767163e-23	1.51249444708873e-22
Cdsn	18592.7	-3.01381	0.300366	-10.0338	1.08268053943756e-23	1.57961593910568e-22
Pdzd7	248.799	-3.72638	0.371406	-10.0332	1.08957469329239e-23	1.5882106256739e-22
Csdc2	707.457	2.64029	0.263213	10.031	1.11349318031925e-23	1.62158206480716e-22
Ifnlr1	427.723	7.60578	0.758946	10.0215	1.22620358379658e-23	1.78408113340991e-22
Bcor	12010.9	1.96761	0.196345	10.0212	1.22966230781089e-23	1.78747055396201e-22
Ptgr2	2165.41	-1.45768	0.14548	-10.0198	1.2474467772024e-23	1.81141256413408e-22
Robo3	1644.37	12.0149	1.19912	10.0197	1.24842141975381e-23	1.81141256413408e-22
Man2b1	5681.74	1.84582	0.184339	10.0132	1.33431799572874e-23	1.93427233263607e-22
Dpysl5	1055.57	2.60431	0.26011	10.0123	1.34560173992209e-23	1.94884497190913e-22
Irak4	597.586	1.83873	0.18365	10.0122	1.34744647354805e-23	1.94973287717236e-22
Gata6	394.51	3.36712	0.336425	10.0085	1.39792930773071e-23	2.02093341930385e-22
Fkbp11	164.885	3.14568	0.314313	10.0081	1.40371215992094e-23	2.02744192441136e-22
Amotl1	25254.9	-1.76423	0.176341	-10.0046	1.45421946495399e-23	2.0984771312873e-22
B3gntl1	477.345	1.33021	0.132973	10.0036	1.47000713001506e-23	2.11932721932044e-22
Endog	1269.85	-1.73961	0.17405	-9.99487	1.60490444656964e-23	2.31170494897156e-22
Pcdhb12	189.894	4.3787	0.438184	9.99283	1.63843521294225e-23	2.35785722007961e-22
Nxph1	197.728	7.41297	0.741925	9.99153	1.66004072180684e-23	2.386779711735e-22
Sod2	7669.33	-2.01195	0.201402	-9.98972	1.69057338462367e-23	2.4284733828124e-22
Tmem231	566.895	1.8264	0.18293	9.98411	1.78896615993909e-23	2.56748271186182e-22
Uqcrc1	23235.7	-2.15478	0.215906	-9.9802	1.8609365127066e-23	2.66835371341897e-22
Pde4a	3011.27	-2.31007	0.231541	-9.97695	1.92287061355063e-23	2.75466441742141e-22
Fgfbp3	253.442	1.99298	0.199775	9.9761	1.93949971717541e-23	2.77597473082159e-22
Glis3	459.205	2.44049	0.244718	9.97264	2.00827283158666e-23	2.8718120075896e-22
Ptpn13	3521.53	1.9459	0.195231	9.96716	2.12212761550309e-23	3.03188449038031e-22
Tmc7	494.71	-1.88066	0.188735	-9.96455	2.17858783018716e-23	3.10974259259358e-22
Dixdc1	1186.46	2.29567	0.230422	9.96289	2.2152585204122e-23	3.15923805208335e-22
Bckdk	6775.65	-1.84129	0.184924	-9.95703	2.349659104016e-23	3.34596390814035e-22
Tesc	414.679	3.24027	0.325426	9.957	2.35041810856101e-23	3.34596390814035e-22
Fstl3	641.197	2.34831	0.235864	9.95618	2.36986593623104e-23	3.37061794883535e-22
P2rx4	1326.32	1.79767	0.180597	9.95404	2.42141251339689e-23	3.44084022325609e-22
Uspl1	1886.26	-1.23289	0.12386	-9.9539	2.42495943199255e-23	3.44278993797687e-22
Mmp3	1307.6	3.26396	0.32799	9.9514	2.48658785807585e-23	3.52712238291584e-22
Prcp	1382.57	1.65485	0.166305	9.95068	2.50458608855007e-23	3.54947160087266e-22
Exoc3	2922.44	-0.880559	0.0885432	-9.94495	2.65296191451534e-23	3.75638525105348e-22
Rab3a	1116.21	-1.97257	0.19837	-9.94389	2.68145524886401e-23	3.79333660317402e-22
Ivd	5681.69	-1.42646	0.143478	-9.942	2.73297041437508e-23	3.86276086246049e-22
Vmac	956.378	1.83283	0.184426	9.93803	2.84386719000164e-23	4.01591593378465e-22
Antxr1	6016.73	2.05135	0.206419	9.93779	2.85071999795441e-23	4.02200513080377e-22
Cfl1	12868.3	1.63887	0.165	9.93254	3.00500211377056e-23	4.23590235627675e-22
Wdr70	871.003	-1.22486	0.123327	-9.93188	3.02493078223209e-23	4.26020055896209e-22
Syt13	188.295	6.91158	0.696244	9.92695	3.17843330087213e-23	4.47240881358273e-22
Atp5j	7991.54	-1.85207	0.186651	-9.92264	3.31867882151526e-23	4.66560264161515e-22
Sorl1	3778.61	-1.70299	0.171651	-9.92119	3.36709784759088e-23	4.72947284182464e-22
Msrb1	4165.52	-2.06118	0.207832	-9.91754	3.49273196294242e-23	4.90159104373922e-22
Mmab	1466.5	-1.75369	0.176848	-9.91637	3.53359075389019e-23	4.95453867440937e-22
Gmpr2	620.689	1.76553	0.178091	9.91363	3.63194215584451e-23	5.08793312628483e-22
Lhfp	2463.65	2.04598	0.206434	9.91108	3.72612209816444e-23	5.21064600829886e-22
Syce2	224.979	3.83375	0.386812	9.91114	3.72372801703555e-23	5.21064600829886e-22
Fn1	58312.9	2.76711	0.279248	9.90916	3.79836032558177e-23	5.30697651844302e-22
Wipf3	1358.44	-2.037	0.205679	-9.90378	4.00813467470177e-23	5.59512979722479e-22
Egflam	1292.9	-1.60955	0.162663	-9.89505	4.37394334549123e-23	6.10039851622257e-22
Casp6	353.652	1.78305	0.18021	9.89427	4.40821769873086e-23	6.14278927560824e-22
Prdm5	377.155	1.9748	0.199707	9.88847	4.67108577657884e-23	6.5033674444365e-22
Herc3	1680.23	-1.62972	0.164906	-9.88275	4.94551798101665e-23	6.87939803510489e-22
Bri3bp	1072.28	1.58963	0.160852	9.88256	4.95490834191885e-23	6.88640904763612e-22
Sp6	1522.81	4.03028	0.40786	9.88153	5.00616643624943e-23	6.9515451478797e-22
Bcl9	1959.72	1.65024	0.16702	9.88052	5.05690473778956e-23	7.01584592455817e-22
Adi1	2335.04	-1.82892	0.185115	-9.87992	5.08719868814452e-23	7.05169485405671e-22
Nsg1	772.702	2.17554	0.220219	9.87897	5.13573496937599e-23	7.11274580623114e-22
Mrpl12	4063.38	-1.63956	0.166052	-9.87377	5.40926799757479e-23	7.48502730783295e-22
Gatd1	1290.77	1.4397	0.145814	9.87355	5.42111858006296e-23	7.49487398448879e-22
Gatad1	2675.35	-1.14337	0.115826	-9.87142	5.53755819091397e-23	7.64917505778082e-22
Sox1	940.087	11.9185	1.20763	9.86929	5.65663124238365e-23	7.80684154899157e-22
Kif11	615.434	3.94908	0.400192	9.86798	5.73079234817072e-23	7.90230338602286e-22
Tenm3	8366.27	2.14469	0.217365	9.86679	5.79923685006079e-23	7.98972317984876e-22
S100a1	3734.23	-1.65761	0.16807	-9.86257	6.04788319616438e-23	8.32504269524192e-22
1700021F05Rik	1361.48	-1.94105	0.196829	-9.86157	6.10849399025173e-23	8.40116940622805e-22
Sept6	733.286	1.81656	0.184284	9.85737	6.36967615838322e-23	8.75277548500055e-22
Chst14	806.324	1.98961	0.201922	9.85336	6.62872749045266e-23	9.10084615558245e-22
Id4	756.239	2.8166	0.285939	9.85037	6.82928952980772e-23	9.36808087147801e-22
Ak1	39517	-2.75785	0.280134	-9.84477	7.22059514059657e-23	9.89627888100812e-22
Coa5	5118.33	-1.94361	0.197433	-9.84444	7.24425767843568e-23	9.92012102505508e-22
Rnd3	1930.53	2.18707	0.222171	9.84407	7.27075488600878e-23	9.94780033236983e-22
Rabl6	7210.2	-1.20643	0.122567	-9.84303	7.34644209326719e-23	1.00426751585855e-21
Iah1	990.976	1.43431	0.145762	9.84004	7.56786370861327e-23	1.03364350739731e-21
Casq1	65947.1	-3.50962	0.356778	-9.83699	7.80120108639007e-23	1.06459494135823e-21
Gpsm1	1710.21	1.92357	0.195576	9.83541	7.92476289939394e-23	1.08052538068395e-21
Adgrb3	279.991	7.64279	0.777159	9.83427	8.01491464403491e-23	1.09187692611939e-21
Ldb1	6574.48	1.42938	0.145359	9.83341	8.08378473253244e-23	1.10031222971615e-21
Leo1	1135.04	-1.08275	0.110174	-9.82762	8.56142438108312e-23	1.16432429512496e-21
Ptma	4629.07	1.77198	0.180335	9.82607	8.69455796951715e-23	1.18141504427001e-21
Epor	196.287	3.57062	0.363478	9.82349	8.92024980323517e-23	1.21104249043922e-21
Foxk2	3517.02	-0.947588	0.0964645	-9.82319	8.94688616424322e-23	1.21361789185921e-21
Lancl1	2256.64	-1.0509	0.106988	-9.82259	9.00049206020945e-23	1.21984408658489e-21
Rdh10	938.019	2.7679	0.281989	9.81562	9.64386961976204e-23	1.305923490854e-21
Glrx5	2204.69	-1.39708	0.142354	-9.81414	9.78701336851534e-23	1.32304373717846e-21
Sytl1	2956.33	4.23321	0.431334	9.81422	9.77918582266914e-23	1.32304373717846e-21
Cx3cl1	1102.53	2.57612	0.262495	9.81398	9.8026146491336e-23	1.3240220980869e-21
Tpsab1	127.995	3.9354	0.40106	9.8125	9.94771230119786e-23	1.34247472913864e-21
Ndufb9	6449.42	-1.92357	0.196066	-9.81079	1.01175765357632e-22	1.36423540512037e-21
Hikeshi	943.642	-1.90439	0.194237	-9.80449	1.07687000249672e-22	1.45079592676792e-21
Ccdc159	306.578	2.89863	0.295776	9.80008	1.12496213225372e-22	1.51429851646057e-21
Uqcrc2	12364.6	-1.91962	0.196046	-9.79166	1.22270782168476e-22	1.64447449594476e-21
Mroh7	154.288	4.47028	0.456733	9.78752	1.27380291501853e-22	1.71174024997821e-21
Mthfd1	2467.41	-1.14865	0.117366	-9.78687	1.28207932928558e-22	1.72140082973628e-21
Kiss1r	351.478	3.34131	0.34148	9.78478	1.30877731532807e-22	1.75575804251214e-21
Xylb	152.694	4.18926	0.428179	9.7839	1.32026484259336e-22	1.76966913279026e-21
Zfp469	1064.67	2.64786	0.270774	9.77886	1.38764755007811e-22	1.85841461232965e-21
Camk1d	1977.96	2.44581	0.250205	9.77523	1.43827186803095e-22	1.92458526381487e-21
Sptbn2	5274.09	5.18631	0.530569	9.77499	1.44165093988413e-22	1.92747756574035e-21
Wsb2	5592.15	-1.25872	0.128771	-9.7749	1.44298401458748e-22	1.9276318102042e-21
Pex19	4766.36	-1.08489	0.111063	-9.76828	1.54040605560511e-22	2.0560394485859e-21
Elfn1	667.5	8.50716	0.871334	9.76337	1.61691081747024e-22	2.156335150847e-21
Ltbp2	441.834	2.66263	0.272735	9.76271	1.62746386811795e-22	2.16858190507636e-21
Ccdc85c	3301.27	-1.66007	0.170097	-9.75959	1.67825654773114e-22	2.23438193024255e-21
Psrc1	407.139	7.34252	0.752491	9.75762	1.71129045861534e-22	2.27644772772108e-21
Mrpl46	719.37	-1.44287	0.147887	-9.75662	1.7282694332975e-22	2.29710370521406e-21
Diaph1	7671.03	-1.14131	0.116982	-9.75624	1.73461349764497e-22	2.3036016499765e-21
Prim1	528.146	2.36068	0.242008	9.75455	1.76386409756311e-22	2.3404835427011e-21
Grhl3	3250.58	8.54688	0.87667	9.74925	1.85831904333395e-22	2.46375129447039e-21
Apbb2	1559.42	-1.13476	0.116397	-9.74907	1.86165864549655e-22	2.46611350277911e-21
Clic1	4617.83	1.91788	0.196775	9.74655	1.90838118708733e-22	2.52589249093582e-21
Ntm	127.355	3.64218	0.37379	9.74394	1.95821294308367e-22	2.58968344937464e-21
Ndufc2	2861.96	-1.70656	0.175185	-9.74144	2.00683306431563e-22	2.6517668955022e-21
Abitram	781.775	1.36724	0.140415	9.73712	2.09401981224892e-22	2.76466502317768e-21
Mfsd3	341.045	-1.2106	0.124341	-9.73616	2.11384544728106e-22	2.78851445253826e-21
Epn3	3479.97	11.6915	1.20091	9.73555	2.12666178103957e-22	2.80308542829779e-21
Nt5c1a	465.781	-3.43172	0.352539	-9.7343	2.15294586746525e-22	2.83536880881655e-21
Fst	1323.58	2.25473	0.231668	9.73258	2.18965270344693e-22	2.88131357402867e-21
Cacnb1	6589.57	-2.14799	0.220837	-9.72656	2.32321729566123e-22	3.05452905235194e-21
Mkx	219.193	3.19426	0.32849	9.72407	2.38070980653395e-22	3.12752167945497e-21
Cox7a2	5196.66	-1.53185	0.15759	-9.72049	2.46588435691423e-22	3.23672880347863e-21
Exo5	359.177	2.18181	0.224465	9.72004	2.47678074521172e-22	3.2483379616157e-21
Ccdc92	494.939	3.18923	0.328127	9.71949	2.4902395488759e-22	3.26328576644913e-21
Cfap20	1389.53	1.65036	0.169805	9.71915	2.49853784725358e-22	3.27145195384815e-21
Hmgb2	374.802	2.71485	0.279336	9.71893	2.50402491076965e-22	3.27592680475071e-21
Abhd11	2030.88	-1.05485	0.108548	-9.71782	2.53137001570858e-22	3.30896675050924e-21
Nfic	26316.3	-1.31074	0.134948	-9.7129	2.656643245136e-22	3.46985664773126e-21
Limd1	4908.85	-1.138	0.117181	-9.71152	2.69287038511883e-22	3.51427355287973e-21
Sord	2316.7	-1.97059	0.202982	-9.70821	2.78168118885774e-22	3.62718395548748e-21
Ampd2	2137.53	1.57768	0.162532	9.70687	2.81871387036277e-22	3.67244778336154e-21
R3hdm2	7746.79	-1.29797	0.133726	-9.70614	2.83875162626911e-22	3.69551301347369e-21
Nrm	488.324	2.32794	0.239854	9.70565	2.85242230548008e-22	3.71025843021773e-21
Gpc1	14303	-1.74239	0.179538	-9.70482	2.87574236668569e-22	3.73752066212106e-21
Ndufa12	3462.75	-2.00852	0.206993	-9.70331	2.91883571905066e-22	3.79041586813552e-21
Sdha	25447.7	-1.86297	0.191996	-9.70318	2.9224612795312e-22	3.79201328319499e-21
March8	2782.09	-0.720438	0.0742743	-9.6997	3.02396613934141e-22	3.9205064689414e-21
Ulk4	192.927	3.13075	0.32292	9.69512	3.16274412479235e-22	4.09707360846668e-21
Them6	461.15	-1.77216	0.182862	-9.69124	3.28515426019261e-22	4.25216614381431e-21
Fat1	6808.62	2.22005	0.229124	9.6893	3.34818746031186e-22	4.33021303077914e-21
Dicer1	3775.09	-0.928411	0.0958403	-9.68707	3.42210401111122e-22	4.42219644864414e-21
Pthlh	732.784	2.97949	0.307659	9.68437	3.51361705178852e-22	4.53675023897327e-21
Sars2	841.838	-1.19649	0.123578	-9.682	3.59594044124745e-22	4.63926138426627e-21
Mdh1	17666.5	-1.86291	0.192426	-9.68118	3.62495056870842e-22	4.6728800897927e-21
Dgkq	1936	1.42038	0.146757	9.67841	3.72448221983239e-22	4.79727856305507e-21
Ibtk	2798.88	-2.05327	0.21219	-9.67655	3.79288870811126e-22	4.88141693084563e-21
Rab40b	593.94	-1.74918	0.180801	-9.67463	3.86499950825036e-22	4.97018214586541e-21
Msantd3	657.478	-1.25418	0.129678	-9.67142	3.98803349269176e-22	5.12423459328819e-21
Matk	126.249	2.84681	0.29437	9.67085	4.01045642003041e-22	5.14886659603256e-21
Dcun1d2	3123.32	-1.83875	0.190143	-9.67034	4.03056484159672e-22	5.1704895820483e-21
Tent5a	1694.41	2.81606	0.291537	9.65936	4.48658372747553e-22	5.75081946606783e-21
Myh10	4929.11	1.75936	0.18216	9.65829	4.53371418791754e-22	5.80652876980054e-21
Aven	585.454	-1.39234	0.144161	-9.65818	4.53853827412184e-22	5.80800815516157e-21
Tmem268	668.913	-1.41467	0.146481	-9.6577	4.55974328806187e-22	5.83043103796603e-21
Arl3	1888.98	-1.06386	0.110173	-9.65624	4.62529901322159e-22	5.90948211293768e-21
Pcdh10	195.619	6.01619	0.623116	9.65501	4.6811557824081e-22	5.97602387383228e-21
Chsy1	867.992	1.9322	0.200231	9.64985	4.9229788936772e-22	6.27967412465029e-21
Tns3	4676.9	2.14915	0.222742	9.64858	4.98413037995134e-22	6.35255909135505e-21
Hjurp	5563.48	1.45401	0.150742	9.64568	5.12704130742938e-22	6.52945003190725e-21
B3gnt9	713.2	2.38752	0.247739	9.63725	5.56568686225753e-22	7.08238127247079e-21
Smad9	304.912	3.09221	0.320921	9.63543	5.66562010780811e-22	7.20375632984758e-21
Slc22a21	380.752	2.63014	0.272995	9.63439	5.72300125005503e-22	7.27087558494151e-21
Kif7	661.359	2.67635	0.277879	9.63136	5.8943236050934e-22	7.48252948425248e-21
Gdf6	132.879	5.68762	0.590928	9.62489	6.27746279451702e-22	7.96251891323754e-21
Rnf43	309.998	3.79313	0.394257	9.62097	6.52102399764873e-22	8.26483665995031e-21
Adcy9	2356.36	-1.69837	0.176578	-9.61826	6.69539501796954e-22	8.47904825075663e-21
Coq6	1059.41	-1.29032	0.134157	-9.61804	6.70975531929857e-22	8.49044178293337e-21
Cracr2a	192.249	2.36384	0.245803	9.61678	6.79221844447752e-22	8.58792475847277e-21
Dcaf12l1	107.745	4.02863	0.419048	9.61377	6.99419910836019e-22	8.83624675860669e-21
Arhgap1	3663.98	1.70247	0.177094	9.61341	7.01881288568237e-22	8.8602717687681e-21
Nemp2	367.574	1.76143	0.183276	9.61081	7.19816733138235e-22	9.07944134309025e-21
Vstm4	448.281	2.00204	0.208375	9.60786	7.4074688164118e-22	9.33600568183111e-21
Pag1	1585.34	1.85301	0.192878	9.60717	7.45717304357246e-22	9.39117337149977e-21
Opa3	3877.75	-1.56512	0.162938	-9.60565	7.56789457045823e-22	9.52303426473401e-21
Fech	5902.14	-1.50351	0.15661	-9.60033	7.96877073903862e-22	1.00195107862575e-20
Egln1	11139.6	-1.71297	0.178431	-9.60021	7.97802205044144e-22	1.00231816713086e-20
Mto1	925.268	-1.49936	0.156199	-9.59908	8.06632248190707e-22	1.01260812758596e-20
Src	1942.88	2.29061	0.238644	9.59842	8.11821145132502e-22	1.01831447919552e-20
Grn	9956.53	1.98904	0.207274	9.59619	8.29526888271488e-22	1.03969997160235e-20
Mrs2	3169.57	-1.19035	0.12407	-9.59412	8.46334409114412e-22	1.05992671647794e-20
Tbc1d7	809.42	-1.48296	0.154577	-9.59363	8.50386172981226e-22	1.06415913978599e-20
Rin2	2739.86	1.5418	0.160732	9.59238	8.60752301630551e-22	1.07628032660439e-20
Wdtc1	7898.03	-1.76037	0.183537	-9.59138	8.69119449463215e-22	1.08588483701679e-20
Hes1	2797.39	2.3481	0.244857	9.58968	8.83566383055597e-22	1.10306434099133e-20
Sos2	1954.85	-1.78774	0.186503	-9.58556	9.19574019472287e-22	1.14711242933383e-20
Epha3	265.816	4.68328	0.488619	9.58473	9.27025118929482e-22	1.15549666398848e-20
Pitpnm1	1708.22	1.95143	0.203651	9.58222	9.49839287949406e-22	1.18300203998734e-20
Cox5a	11768.7	-2.39633	0.250147	-9.57968	9.73470682017404e-22	1.2114812025421e-20
Trappc10	4341.91	-1.02567	0.107074	-9.57907	9.79269707773653e-22	1.21774072851979e-20
Scpep1	3351.18	1.78635	0.186506	9.57797	9.89697122042572e-22	1.22877689740658e-20
Slc35a4	3374.59	-0.976799	0.101984	-9.57799	9.89521379465508e-22	1.22877689740658e-20
Baiap2l1	384.998	2.80606	0.292999	9.57704	9.9864499425703e-22	1.23891459710727e-20
Pcx	4743.55	-2.16509	0.226082	-9.57659	1.00297772383084e-21	1.24331537730949e-20
Klf8	230.355	3.21095	0.335428	9.57272	1.04131601156101e-21	1.28983039616673e-20
C77080	3383.84	2.34636	0.245126	9.57205	1.0481080992774e-21	1.29722839808923e-20
Fopnl	1617.95	-1.56503	0.163504	-9.57177	1.05092175180134e-21	1.29969463523557e-20
Ankrd40	9384.79	-1.98445	0.207384	-9.56896	1.07983692300313e-21	1.33441206019825e-20
Rmnd1	876.963	-1.47796	0.154474	-9.56769	1.09322151506422e-21	1.34989832944358e-20
Sdr39u1	3111.65	-1.41808	0.148226	-9.56705	1.10004667128349e-21	1.35726724913621e-20
Aktip	2104.69	-1.38009	0.144265	-9.56633	1.10772303990883e-21	1.36567412163215e-20
Prdx4	1362.61	1.94649	0.203534	9.56346	1.13878778267318e-21	1.40288020231256e-20
Afg1l	538.016	-2.16421	0.226571	-9.55199	1.27225550861209e-21	1.56608123649529e-20
Enox1	332.236	2.99396	0.31346	9.55134	1.28026895215832e-21	1.57472086345503e-20
Kif16b	2144.91	-1.58254	0.165701	-9.55058	1.28974264566527e-21	1.58514177646593e-20
Rell2	153.336	3.08859	0.323462	9.54856	1.31513359354904e-21	1.61509424250437e-20
Hif1an	11214.4	-1.73407	0.181629	-9.54728	1.33143206059898e-21	1.63257703480108e-20
Ptprs	15057.2	1.91221	0.200287	9.54735	1.33056157936123e-21	1.63257703480108e-20
Opa1	3936.07	-1.56691	0.164134	-9.54653	1.34110677650261e-21	1.64316720371798e-20
Gm17018	492.942	-0.981861	0.102875	-9.54422	1.37129527815745e-21	1.67885570403963e-20
Ypel1	272.748	2.93211	0.307309	9.54124	1.41129997900066e-21	1.72649757863836e-20
Pcsk5	1004.44	1.89888	0.199044	9.54004	1.42782617390596e-21	1.74536589443485e-20
Gpt2	8507.62	-2.06409	0.216395	-9.53855	1.44837959140842e-21	1.76912414598729e-20
Snx3	5078.11	-1.04799	0.109871	-9.53844	1.45000152769735e-21	1.7697397211603e-20
Catsperg1	138.088	2.5459	0.267078	9.53243	1.53647831622466e-21	1.87384065838492e-20
C1qtnf7	371.376	2.21627	0.232583	9.52893	1.58919286124543e-21	1.93663764384258e-20
Galns	568.282	2.02269	0.212306	9.52724	1.61513435976669e-21	1.96673668577744e-20
Suox	1675.81	-1.61295	0.169323	-9.52589	1.63641275603424e-21	1.99111559784951e-20
Ckap2	333.885	4.54665	0.47735	9.52477	1.65408466935268e-21	2.01107222087964e-20
Rarg	6527.2	2.21803	0.23289	9.52393	1.66756044284952e-21	2.02590036917175e-20
Ciao2a	1315.77	-1.11451	0.117027	-9.52354	1.6738154860019e-21	2.03194011835966e-20
Lmo3	194.96	7.11597	0.747481	9.51993	1.73301494087813e-21	2.10219360261309e-20
Dcaf6	7150.22	-1.48	0.155529	-9.5159	1.80149432161569e-21	2.18358768079451e-20
Fsd2	10305.7	-2.93875	0.308833	-9.51564	1.80599072679204e-21	2.18736290781316e-20
Tagap1	734.142	-1.09231	0.11481	-9.51405	1.83377860870244e-21	2.21932074738223e-20
Homer3	1680.43	1.69276	0.177955	9.51227	1.86543565519308e-21	2.25590881754824e-20
Col5a1	20388	2.09215	0.219948	9.51203	1.86979702909124e-21	2.25945702064994e-20
Kdm5b	3388.16	1.46386	0.153924	9.5103	1.90110539690479e-21	2.29553763791021e-20
Gmpr	5061.4	-2.17574	0.228835	-9.50791	1.94526492012957e-21	2.3470688784795e-20
Tedc2	421.5	1.56666	0.164833	9.50449	2.01026438326341e-21	2.42364700586899e-20
Masp1	1646	2.24746	0.236468	9.5043	2.0139534476717e-21	2.42624680948577e-20
Adcy7	1743.98	1.8701	0.196875	9.49889	2.12148294309969e-21	2.55384600678845e-20
Pcdh8	591.698	11.61	1.22239	9.49778	2.14407094403148e-21	2.57907621915033e-20
Inpp5a	4653.85	-1.71585	0.180685	-9.49635	2.17373498238256e-21	2.61277333114016e-20
Pcdhb17	327.15	2.04248	0.215157	9.49297	2.24533026567197e-21	2.69678134336777e-20
Klhl33	4431.78	-2.58728	0.272684	-9.48819	2.35090346452642e-21	2.8214406249775e-20
Alg3	662.139	-1.4596	0.153858	-9.48664	2.38610241524901e-21	2.86151524495393e-20
Mtfr1l	5792	-1.46252	0.154203	-9.48436	2.43876511875119e-21	2.92245661088806e-20
Gfm1	3678.12	-1.88934	0.199239	-9.48279	2.47567658644559e-21	2.9644448081266e-20
Kif2c	299.143	5.67655	0.598691	9.4816	2.50401571769046e-21	2.99611253295843e-20
Wnt5a	5238.11	2.4903	0.262775	9.47692	2.61897048706196e-21	3.13129175303556e-20
Nbl1	8894.2	2.28822	0.241482	9.47575	2.64858387194082e-21	3.16430812776024e-20
Ankle1	226.582	4.65986	0.491903	9.47312	2.71614516830374e-21	3.2425775274697e-20
Ror1	856.29	2.12973	0.224823	9.47293	2.72104045852184e-21	3.24597365926155e-20
Hps1	625.098	1.84455	0.194721	9.47282	2.7239996419389e-21	3.24705680210036e-20
Plpp2	857.79	2.50614	0.26457	9.47251	2.7319112766435e-21	3.2540372843692e-20
Capn6	1328.7	2.19282	0.231497	9.47234	2.73635660130345e-21	3.25688157884463e-20
Letm1	4289.33	-1.23305	0.130241	-9.46742	2.86846581909222e-21	3.41155626718481e-20
Unc13a	186.442	4.10663	0.433773	9.46723	2.87369897178721e-21	3.41521431857294e-20
Depdc7	243.213	1.78639	0.188726	9.46551	2.92128862449815e-21	3.46738454444288e-20
Tafa3	251.328	-3.67552	0.388307	-9.46549	2.92197787889249e-21	3.46738454444288e-20
Noxo1	158.764	2.37324	0.250784	9.46328	2.9841881609091e-21	3.53855420128772e-20
Rab15	902.216	3.04118	0.321423	9.46162	3.03195874327202e-21	3.59250800194582e-20
Mtln	1317.13	-1.96286	0.207562	-9.45673	3.17726347929511e-21	3.76186094818561e-20
Cbln2	194.06	6.12144	0.647509	9.45383	3.26658181176382e-21	3.86472272647394e-20
Clcn5	1097.61	2.32901	0.24643	9.45097	3.35705153468275e-21	3.96879206826198e-20
Aplnr	831.505	-2.56882	0.271811	-9.45074	3.36448270001857e-21	3.97460904039507e-20
Cobl	2958.58	-1.7409	0.184274	-9.44736	3.4749493710397e-21	4.10204687125716e-20
Atp5md	2435.98	-1.73727	0.183911	-9.44628	3.51092540108739e-21	4.14142690754198e-20
Nacad	466.138	3.43205	0.363402	9.44422	3.58065563349761e-21	4.22053452555973e-20
Zfp853	217.772	4.50697	0.477374	9.44117	3.68625681014377e-21	4.34177420420952e-20
Sfmbt2	185.054	4.78212	0.506615	9.43936	3.75068420785648e-21	4.41437405281547e-20
Pkmyt1	544.762	1.65481	0.175322	9.43869	3.77486772258222e-21	4.43953611058518e-20
Ndufs1	8164.79	-2.2301	0.236345	-9.43578	3.88096290869261e-21	4.56092374495946e-20
Bpgm	4314.93	-1.80956	0.191805	-9.43436	3.93399577532993e-21	4.61981848096979e-20
5730409E04Rik	1534.27	-1.00985	0.107072	-9.43145	4.04476449450774e-21	4.74637671964845e-20
Cdc42ep3	922.163	-1.61353	0.171097	-9.43045	4.08320375932608e-21	4.78793448223199e-20
Mccc1	1842.06	-1.28702	0.13651	-9.42797	4.18101015830708e-21	4.8989926577351e-20
Spop	8240.68	-1.3551	0.143745	-9.42713	4.21446586856031e-21	4.93454102805546e-20
Draxin	134.547	3.64095	0.386329	9.42448	4.3225262841318e-21	5.05732380471591e-20
Adamts4	231.334	3.21146	0.340766	9.42423	4.3327390105889e-21	5.06552869554079e-20
Slitrk2	164.198	5.07457	0.538997	9.41484	4.73787278556625e-21	5.53509418417076e-20
Plscr3	4104.33	1.72457	0.183214	9.41287	4.82777799479599e-21	5.63596796885108e-20
Matn2	2247.05	1.83091	0.194583	9.40942	4.98863187545666e-21	5.81945781786875e-20
Dmxl2	1141.79	1.79492	0.190858	9.40444	5.23082445905846e-21	6.09749272363001e-20
Slc41a2	204.299	2.54088	0.270249	9.402	5.35359225606299e-21	6.23600922836477e-20
Sgms2	746.977	2.66643	0.283644	9.40061	5.42462115249923e-21	6.31409947382815e-20
Srd5a1	267.727	2.83728	0.301825	9.40042	5.43450318969434e-21	6.32095411409709e-20
Kif13a	6692.76	-1.26869	0.13498	-9.39915	5.50054279941863e-21	6.39306846657833e-20
Tram2	1106.15	1.61843	0.172263	9.3951	5.71623826891708e-21	6.63888861312967e-20
Stim1	12485.9	-1.83352	0.195211	-9.3925	5.85931869908469e-21	6.80007441396706e-20
Musk	527.174	-2.65761	0.283037	-9.38961	6.02213773560766e-21	6.98391504429812e-20
Tmem45b	972.543	-2.57325	0.27413	-9.38697	6.17530420740451e-21	7.1563005566042e-20
Cyc1	13674.4	-2.09976	0.223781	-9.3831	6.40611197470602e-21	7.4183432742938e-20
Atp8b2	3610.07	1.94778	0.207589	9.38291	6.41762645210967e-21	7.42624464450995e-20
Tll1	355.185	3.09428	0.329803	9.38219	6.46189163772864e-21	7.47200472061682e-20
Ddost	8098.8	1.53527	0.163639	9.38208	6.46818812324098e-21	7.47382613072297e-20
Qsox1	4966.57	1.57667	0.168068	9.38113	6.5272117026293e-21	7.53652525547934e-20
Reep1	2814.45	-2.01104	0.214382	-9.38064	6.55760707113115e-21	7.56610203615205e-20
Sh3bgr	8163.84	-3.03166	0.323186	-9.38053	6.56419551360707e-21	7.56818754409321e-20
Ccn4	248.712	4.06343	0.433259	9.37875	6.67619510358099e-21	7.69171531948232e-20
Ccrl2	316.812	-1.88567	0.201099	-9.37685	6.79756001437295e-21	7.82584545654718e-20
Trio	11427.8	1.98138	0.211355	9.37467	6.93934017430169e-21	7.98326707552295e-20
Ppm1a	8501.67	-1.59164	0.170033	-9.36074	7.9177405996834e-21	9.10223919339057e-20
Mrps28	1313.67	-1.6574	0.177077	-9.35975	7.9927529023346e-21	9.18180540231907e-20
Col3a1	114088	2.06798	0.220953	9.35939	8.01989527699949e-21	9.20630473059478e-20
Idh3g	10198.2	-1.70037	0.181692	-9.35849	8.08851276339417e-21	9.27834471337171e-20
Chdh	267.755	-2.51618	0.268929	-9.35631	8.25693779057267e-21	9.46468683741965e-20
Gadl1	338.356	-4.03571	0.43143	-9.35428	8.41707539291657e-21	9.64126653182846e-20
Cbln1	901.309	11.3392	1.21229	9.3535	8.47947192856423e-21	9.70571515756846e-20
Gsap	253.705	2.25521	0.241147	9.35203	8.59810221825348e-21	9.83439003720756e-20
Ryk	3872.85	-0.752253	0.08045	-9.35056	8.71829714418088e-21	9.96466742183273e-20
Aifm3	108.282	5.54974	0.593718	9.34744	8.97930267700019e-21	1.02555816289259e-19
Fbxl7	580.079	2.50772	0.268309	9.34639	9.06921209964158e-21	1.03508022737798e-19
Palmd	1041.95	-2.46454	0.26378	-9.34318	9.34848138946039e-21	1.06618487316396e-19
Grik4	189.576	5.59064	0.59839	9.3428	9.38211931727675e-21	1.06925089123464e-19
Tfap2b	503.314	10.2787	1.10079	9.33754	9.85947833360565e-21	1.1228456260502e-19
Pla2g7	2486.7	-1.41025	0.151072	-9.33501	1.00981839107185e-20	1.14920381960225e-19
Tle1	3590.48	1.35658	0.145409	9.32938	1.06489484043565e-20	1.21101187673106e-19
Coq3	826.003	-1.52253	0.16323	-9.3275	1.08392665742291e-20	1.23088658443362e-19
Ndufab1	1793.88	-1.68897	0.181073	-9.32756	1.08335632589058e-20	1.23088658443362e-19
Pnpla6	2468.31	1.27334	0.136543	9.32557	1.10390447249668e-20	1.25267439423817e-19
Supt20	2148.07	1.42942	0.153312	9.32364	1.12418879611937e-20	1.274778556058e-19
Jade1	890.921	-1.67699	0.179948	-9.31928	1.17131256256247e-20	1.32726398463593e-19
Bgn	23890.1	2.17861	0.233785	9.31884	1.17616085469129e-20	1.33180445849522e-19
Espn	221.679	2.35398	0.252712	9.31486	1.22111139568722e-20	1.38171503886552e-19
Higd1a	1796.29	-1.33811	0.14366	-9.31438	1.22668216923622e-20	1.38702705278638e-19
Dnaja3	4446.83	-1.65316	0.177505	-9.31334	1.23869876858491e-20	1.39961466857239e-19
Carns1	1171.08	-1.79179	0.192415	-9.31211	1.25317641719832e-20	1.41496310158697e-19
Rtl5	460.39	2.27097	0.243878	9.31192	1.25538447993587e-20	1.41644592426121e-19
Serinc5	2295.85	1.86804	0.200667	9.30913	1.28884416825145e-20	1.45316261990174e-19
Runx3	676.244	4.74621	0.509892	9.30826	1.29946760694905e-20	1.46409766676181e-19
Rxrg	1767.83	-2.55013	0.27399	-9.30736	1.31051271428215e-20	1.47549191088809e-19
Apip	628.553	-1.23329	0.132529	-9.30586	1.32917956835948e-20	1.49544510072001e-19
Batf3	115.579	3.03393	0.326245	9.29954	1.41050757130282e-20	1.58581923677014e-19
Ccdc6	3839.45	-1.1676	0.125556	-9.29944	1.41189116407199e-20	1.58624819923773e-19
Dmac1	1038.39	-1.09616	0.117877	-9.29925	1.41442925770738e-20	1.58793116313979e-19
Fhod3	2288.04	-2.44602	0.263036	-9.29918	1.41539537030338e-20	1.58793116313979e-19
Camk2g	6548.33	-1.7618	0.189481	-9.29802	1.43085688711842e-20	1.60414054696067e-19
Coro1b	3589.06	1.47599	0.158783	9.29566	1.46290502766501e-20	1.63890917112082e-19
Ndufa8	5982.06	-1.88513	0.202816	-9.29475	1.47546934622397e-20	1.65181610684056e-19
Glb1	1159.99	2.18884	0.235497	9.29454	1.47842777442331e-20	1.65395842184601e-19
Bnc2	758.216	2.36225	0.254208	9.29258	1.5058903128547e-20	1.68349178336793e-19
Suclg1	8220.38	-1.98688	0.213893	-9.2891	1.55594112782539e-20	1.73821792896795e-19
Eln	7457.16	2.11138	0.227485	9.28141	1.67251938902938e-20	1.86713553796439e-19
Abr	3356.51	1.33149	0.14348	9.27997	1.69523815859905e-20	1.89116420370845e-19
Tcaf1	1593.16	1.66521	0.179447	9.27969	1.69974458328238e-20	1.89485610939156e-19
Cpox	1175.72	-1.28299	0.138315	-9.27581	1.76278574696915e-20	1.96375076527245e-19
Kbtbd13	558.676	-3.13841	0.338355	-9.27549	1.76804791818695e-20	1.96822774577351e-19
E030030I06Rik	118.068	4.28181	0.461633	9.27536	1.77028220386345e-20	1.96933009748127e-19
Prkab2	10623.9	-2.16769	0.2338	-9.27156	1.83451055750181e-20	2.0393470593577e-19
Mrfap1	6353.93	-0.598946	0.0646411	-9.2657	1.93793849756503e-20	2.15281167834768e-19
Uaca	11502.7	-1.6054	0.173316	-9.26283	1.99077573394049e-20	2.2084078394028e-19
Wfs1	4126.15	-1.64184	0.17725	-9.26288	1.98995870473664e-20	2.2084078394028e-19
Tert	396.775	8.0256	0.866442	9.26271	1.99308170436813e-20	2.20941760365179e-19
Sgpl1	3566.66	1.27072	0.137216	9.2607	2.03095469193434e-20	2.24982594634854e-19
Cerk	2077.93	1.55328	0.167822	9.2555	2.13234407054021e-20	2.36048997459102e-19
Dnajc11	2639.3	-1.08016	0.116792	-9.24857	2.27519611461317e-20	2.51686614216118e-19
Slc25a12	15942.6	-2.10431	0.227552	-9.2476	2.29591127735123e-20	2.53800806707192e-19
Spats2l	2028.59	2.54272	0.274983	9.24683	2.31244344537455e-20	2.55449963295737e-19
Mylpf	227453	-2.58366	0.279497	-9.24399	2.3747189381138e-20	2.62146449026091e-19
Gfm2	2847.68	-1.76523	0.190972	-9.24341	2.38773870397498e-20	2.63400025671944e-19
Plpp7	3372.36	-2.70215	0.292338	-9.24324	2.39136024113952e-20	2.63615826025338e-19
Lrpprc	2800.4	-1.68959	0.1828	-9.24285	2.40017921909255e-20	2.64403876396903e-19
Apcdd1	9412.14	2.26002	0.244693	9.23618	2.55459724767737e-20	2.81218876430687e-19
Pdlim7	8739.9	-1.89783	0.205533	-9.23366	2.61529166329443e-20	2.87700257331139e-19
Uhrf1bp1	2576.66	-1.23199	0.133491	-9.22903	2.73081314231052e-20	3.00199805852608e-19
Rtn4r	153.774	4.69631	0.508871	9.22889	2.73439950710036e-20	3.00385455915327e-19
Cenpt	783.565	1.78224	0.193125	9.22844	2.74598714466982e-20	3.01449212899607e-19
Zdhhc5	8910.99	-1.127	0.122144	-9.22682	2.78787680158292e-20	3.05835687935257e-19
Gabpb2	3381.24	1.25133	0.135624	9.22641	2.79859298826904e-20	3.06798663464674e-19
Ctdnep1	7336	-1.4863	0.161173	-9.22178	2.9219589631987e-20	3.2010110994765e-19
Col6a1	24564.2	1.97851	0.214594	9.21976	2.97765359134364e-20	3.25976876562724e-19
Mthfd1l	351.91	2.45178	0.265945	9.21912	2.99549010403359e-20	3.27702891132354e-19
Sec24d	2380.59	1.74067	0.188845	9.21748	3.04175406283312e-20	3.32534301206134e-19
Narf	4973.04	-1.52434	0.165426	-9.21459	3.12469250144175e-20	3.4136564732797e-19
Rybp	852.288	2.34253	0.254236	9.21399	3.14222394097574e-20	3.430441723148e-19
Mapkap1	2673.25	-0.823397	0.0893768	-9.21265	3.18162958337944e-20	3.47106797414862e-19
Tacc3	763.71	1.82093	0.197676	9.2117	3.20999117473862e-20	3.49959781653666e-19
Ank	9578.34	-2.12053	0.23023	-9.21051	3.24586412978082e-20	3.53627179452377e-19
Nsmf	3809.07	1.79962	0.195412	9.20934	3.28150816837625e-20	3.57264610078377e-19
Sox2	973.114	9.58291	1.04075	9.20769	3.33216824151998e-20	3.62530744077397e-19
Ar	1309.9	-2.18836	0.237727	-9.20536	3.4053493162172e-20	3.69984074644601e-19
Mrpl42	5079.86	-2.06641	0.224479	-9.20537	3.4049416330283e-20	3.69984074644601e-19
Tpsb2	1751.2	2.62378	0.285057	9.2044	3.43573700874532e-20	3.73029608013981e-19
Lrrc1	855.442	2.25454	0.244962	9.20364	3.46012191561769e-20	3.75419670488197e-19
Zic5	573.197	11.083	1.20436	9.20241	3.50004195087305e-20	3.79490849878907e-19
Acad8	1767.55	-0.852396	0.0926331	-9.20185	3.5182859219227e-20	3.8120784492838e-19
Poll	843.197	-1.44641	0.15719	-9.20169	3.52351646778503e-20	3.81513445178091e-19
Spag4	124.935	4.51707	0.490954	9.20059	3.55981305168958e-20	3.85180045169146e-19
Ccdc74a	204.299	3.02392	0.328754	9.19812	3.64270103533222e-20	3.93610630643748e-19
Fbn1	18241.2	2.13487	0.232097	9.19818	3.64073415913339e-20	3.93610630643748e-19
Gstz1	1990.18	-1.45148	0.15787	-9.19411	3.78120314968356e-20	4.08297720733225e-19
Hoxb9	221.251	3.71077	0.403737	9.19106	3.88985062945123e-20	4.19743254698112e-19
Sri	2009.74	1.34581	0.146442	9.19004	3.92680166380744e-20	4.23441896035912e-19
Arsb	2170.86	1.78893	0.194783	9.1842	4.14584596385342e-20	4.46731247235087e-19
E2f6	4828.16	-2.01275	0.219155	-9.18414	4.14842029965621e-20	4.46731247235087e-19
Prkar2a	9199.03	-1.81229	0.197379	-9.18176	4.24086465593353e-20	4.56375849785369e-19
Fbxw11	3123.67	-0.879909	0.0958349	-9.18151	4.25098431577278e-20	4.57154087762793e-19
Reck	1324.8	1.54739	0.16855	9.1806	4.28686078693399e-20	4.60699295703768e-19
Pkd2	3781.63	1.39389	0.15185	9.17942	4.33417381962667e-20	4.65467921063027e-19
Tusc3	934.429	2.01442	0.219468	9.17865	4.36547261499505e-20	4.68511399968621e-19
Arhgap8	168.353	4.32025	0.470731	9.17774	4.40230649756347e-20	4.72144389271205e-19
Lck	119.16	5.50895	0.600556	9.17309	4.59669522324448e-20	4.92658668814896e-19
Slc35e1	4449.51	-1.17648	0.128255	-9.17299	4.60095630300262e-20	4.9278172040955e-19
Kif14	252.145	4.39967	0.47965	9.17267	4.61440074931166e-20	4.93887517657901e-19
Cldn3	184.225	4.08114	0.444976	9.1716	4.66043495997468e-20	4.9847760416486e-19
Ppm1l	6388.69	-2.34059	0.255216	-9.17103	4.68536498590617e-20	5.00805724016845e-19
Accs	752.651	1.43144	0.156087	9.17078	4.69615668949073e-20	5.01434330885467e-19
Stk32b	173.687	3.53761	0.385749	9.17075	4.69758125523151e-20	5.01434330885467e-19
Oxct1	8778.46	-2.33103	0.254245	-9.16846	4.7982743962478e-20	5.11837491190044e-19
Ahi1	583.277	2.61184	0.284912	9.16718	4.85549647409542e-20	5.17592654443976e-19
Sh3yl1	233.652	2.25529	0.246082	9.16477	4.965443191257e-20	5.28956700656785e-19
March2	3616.08	-1.01386	0.110653	-9.16254	5.06880517938706e-20	5.39604478747123e-19
Manba	1226.87	1.89773	0.207132	9.16197	5.09567267502139e-20	5.42100123962289e-19
Tmod1	8518.41	-2.50813	0.273777	-9.16122	5.13147465145534e-20	5.455422681836e-19
Entpd3	1086.72	9.5994	1.04795	9.16016	5.18191398587097e-20	5.50534888566023e-19
Zmat2	2133.11	-1.09813	0.119893	-9.1592	5.22818661434604e-20	5.55078431288382e-19
Mrpl34	1029.55	-1.57941	0.172471	-9.15755	5.30876577492844e-20	5.63255778935102e-19
Tonsl	424.17	2.61692	0.28579	9.15677	5.34716781845355e-20	5.66950211427459e-19
Kif4	304.767	5.73311	0.626198	9.15543	5.41412714057302e-20	5.73665546420823e-19
Nrep	3612	-1.6923	0.184854	-9.15476	5.44804667243171e-20	5.76873436953806e-19
S1pr2	1052.59	2.2911	0.250279	9.15418	5.47736849819792e-20	5.79590530257173e-19
Sfxn2	1058.21	1.39621	0.152542	9.15299	5.53775864101336e-20	5.85589307196002e-19
Rab26	100.121	4.89146	0.534451	9.15231	5.57274296772749e-20	5.8889533497414e-19
Rnf215	1229.73	1.43201	0.156476	9.15162	5.60843025426347e-20	5.9227118695791e-19
Prox1	678.386	2.31855	0.253434	9.14855	5.77017264893451e-20	6.08945553550888e-19
Lmo1	1150.45	2.37323	0.259425	9.14802	5.79887719807627e-20	6.11567128884393e-19
Dtx3	7579.21	1.57911	0.172685	9.1444	5.9960437726912e-20	6.31939899611862e-19
Pop5	1038.86	-1.23014	0.134525	-9.14429	6.00255871521302e-20	6.32205618508464e-19
Slc25a13	286.444	3.29133	0.360028	9.14186	6.13889811053587e-20	6.46135352990577e-19
Gprin2	177.903	4.07241	0.445481	9.1416	6.15330378394436e-20	6.47221255148433e-19
Esrra	3969.35	-1.82063	0.19918	-9.14063	6.20914574472635e-20	6.52661202782325e-19
Ilrun	15419.7	-1.51394	0.16567	-9.13828	6.34522057747802e-20	6.66521843009138e-19
Chpf2	2931.73	1.34284	0.147012	9.13422	6.58812735317348e-20	6.91578620694537e-19
Slc25a11	10664.1	-1.71348	0.187595	-9.13396	6.60402450206014e-20	6.92787991170391e-19
Atp5a1	80375.1	-1.88934	0.206862	-9.13334	6.64150222467666e-20	6.9625814713001e-19
Hhipl1	563.657	2.0502	0.224564	9.12965	6.87180002956918e-20	7.19924516664991e-19
Il17ra	932.849	1.63882	0.179536	9.1281	6.97098400554454e-20	7.29832518569908e-19
Sall4	101.314	-2.71033	0.29714	-9.12138	7.41764861768994e-20	7.76083130324069e-19
Cand2	5855.44	-2.185	0.239569	-9.12053	7.47556909572437e-20	7.81626544156649e-19
Rfc5	507.998	1.87359	0.205476	9.11828	7.63274574393828e-20	7.97533763211505e-19
Ctss	1518.85	2.82571	0.309923	9.11743	7.69267660310325e-20	8.03265637382087e-19
Dctd	281.337	1.72662	0.189395	9.11651	7.75800508207903e-20	8.09553200061378e-19
Bmf	1206.05	1.60728	0.176338	9.11477	7.88343419216679e-20	8.22099889736497e-19
Rcc2	5613.23	1.58444	0.173849	9.11389	7.94790465845713e-20	8.28277358415907e-19
Bcl2l13	5102.69	-1.47329	0.161707	-9.11084	8.17432669531108e-20	8.51313102544569e-19
Flrt2	1435.03	2.40339	0.26383	9.10962	8.26736095087899e-20	8.60436054256505e-19
Gng5	2737.53	-1.74357	0.191403	-9.10944	8.28063330018486e-20	8.6125115073539e-19
Trappc5	1602.88	-1.10531	0.121354	-9.10812	8.38188561709204e-20	8.71209778848109e-19
Foxa1	427.956	10.8656	1.19298	9.10795	8.39522581467054e-20	8.72023783767944e-19
Tox4	3687.9	-1.13067	0.124171	-9.10572	8.56955688255738e-20	8.89548101317268e-19
Cbx4	1940.14	1.76427	0.193776	9.10467	8.65277236017215e-20	8.97009734522103e-19
Prkaca	6737.5	-1.37581	0.15111	-9.10471	8.64964382071993e-20	8.97009734522103e-19
Slc12a4	4882.09	1.69777	0.186493	9.10368	8.7321801685426e-20	9.04649293638936e-19
Mfsd4a	325.393	-2.2556	0.247823	-9.10166	8.89603864375672e-20	9.21022182672785e-19
Stradb	2926.86	-2.10947	0.231794	-9.10062	8.98200430157794e-20	9.29314562705744e-19
Shisa8	289.338	6.93816	0.762521	9.09897	9.11950320241996e-20	9.42924465671509e-19
Ndnf	532.396	3.924	0.43129	9.09829	9.17666259179238e-20	9.48215201227633e-19
Epop	649.383	2.38276	0.261925	9.09712	9.27577791198273e-20	9.57831469971863e-19
Stx1a	430.634	2.57738	0.283399	9.09455	9.49772267916991e-20	9.80110495510167e-19
Galnt9	315.457	6.17513	0.679025	9.09411	9.5364236386888e-20	9.83463102283021e-19
Nfu1	1424.45	-1.13444	0.124756	-9.09323	9.61387573837855e-20	9.90805032151904e-19
Senp2	1998.63	-0.77198	0.0848969	-9.09315	9.62093463597536e-20	9.90887412410475e-19
Zcchc12	178.373	6.97131	0.76678	9.09167	9.75250830367309e-20	1.00378547754971e-18
Tk1	622.714	1.54075	0.169574	9.08601	1.02744402213113e-19	1.05681864004781e-18
Cyth3	2905.67	1.33032	0.146447	9.08398	1.04674083829145e-19	1.07596801754244e-18
Bola3	2816.81	-2.02254	0.222678	-9.0828	1.05816541324254e-19	1.08700574248082e-18
Celf5	178.174	3.55906	0.391869	9.08227	1.06330163870851e-19	1.09157360186483e-18
Vps13d	6188.49	-1.05125	0.11576	-9.0813	1.0728165411475e-19	1.10062772821549e-18
Tfap2a	963.649	6.89311	0.759096	9.08068	1.07900727859573e-19	1.10626199612502e-18
C030006K11Rik	1332.19	-1.39471	0.15361	-9.07955	1.09022371381381e-19	1.11703827764872e-18
Jpt2	1655.03	1.64123	0.180889	9.07313	1.15641118194778e-19	1.18408725810048e-18
Armh4	750.381	2.14591	0.236521	9.07281	1.15984229740535e-19	1.18683280982073e-18
Sdhb	10908.6	-2.09107	0.23053	-9.07068	1.18280789634151e-19	1.20955096893321e-18
Rcan2	2020.31	-3.04478	0.335769	-9.06808	1.21131720563451e-19	1.23790518819847e-18
Nisch	19307.4	1.21355	0.133843	9.06692	1.2242792234387e-19	1.2503445230345e-18
Sypl2	12735.4	-3.49163	0.385134	-9.06602	1.23441446090124e-19	1.25988271541371e-18
Tob1	5301.05	-1.67724	0.185044	-9.06403	1.25718865097187e-19	1.28230002222195e-18
Cs	31190.9	-1.99062	0.219684	-9.06131	1.28888466184082e-19	1.31378262697618e-18
Gatc	1290.01	-1.27521	0.140748	-9.06025	1.30152583528504e-19	1.32581428394866e-18
Kcnab2	429.095	2.5747	0.284218	9.05888	1.31800347184064e-19	1.34173601024034e-18
Hoxc12	277.577	11.3435	1.25226	9.05846	1.32304596766449e-19	1.34600370617795e-18
Snapc4	1612.4	1.09397	0.120772	9.05808	1.32765456584052e-19	1.34982477695925e-18
Slc17a7	337.522	3.02184	0.333822	9.05225	1.40052673245471e-19	1.42299988284712e-18
Nfs1	2997.53	-1.38994	0.153584	-9.05003	1.42930179595373e-19	1.45130515907297e-18
Irx2	952.043	10.932	1.20822	9.04797	1.45646387450672e-19	1.47793738034881e-18
Plxna4	2031.65	1.92699	0.213003	9.04677	1.47263068779994e-19	1.49338525226605e-18
Dgat2	6251.31	-2.43928	0.269699	-9.04446	1.50411110106467e-19	1.5243328252147e-18
Tctn3	661.593	1.60494	0.17746	9.04392	1.51145263748618e-19	1.53079304231646e-18
Ndufs8	4986.13	-1.62677	0.179902	-9.04251	1.53110804778997e-19	1.54970846525033e-18
Nckap5l	1001.25	2.01251	0.222583	9.04163	1.54354163559015e-19	1.5612948301209e-18
Kif18b	389.643	6.79383	0.751569	9.03953	1.573446455404e-19	1.59052729176534e-18
Arsa	2138.76	1.92557	0.213048	9.03818	1.5929842642508e-19	1.60924957901022e-18
Rflnb	873.384	-1.0965	0.121334	-9.03705	1.60959858840539e-19	1.62499653408529e-18
Map7d1	18418.2	-1.78607	0.19767	-9.03563	1.63060015734421e-19	1.64514980820643e-18
Plcd4	3191.65	-3.77505	0.41788	-9.0338	1.65811368883329e-19	1.67184329262618e-18
Emp3	2326.63	2.21539	0.245308	9.03105	1.70037970450108e-19	1.71336796449727e-18
Mast2	8486.02	-1.28545	0.142351	-9.03015	1.71431964794971e-19	1.72631552334885e-18
Eya2	860.141	2.43562	0.269731	9.02981	1.71977456034533e-19	1.73070764718795e-18
Ssc4d	269.493	2.63821	0.292236	9.02765	1.75398168964405e-19	1.76401080985168e-18
Slc25a19	1567.07	-1.66418	0.184422	-9.02378	1.81705842346384e-19	1.82628792656715e-18
Grin2c	684.977	9.49616	1.05246	9.02286	1.8324021687767e-19	1.8405410108969e-18
Gsdmd	1067.74	2.15971	0.239389	9.02177	1.85070797392681e-19	1.85774934858981e-18
Pon3	594.139	-2.26339	0.250905	-9.02093	1.86503016255736e-19	1.87093963709018e-18
Msrb2	421.816	-2.31878	0.257159	-9.01691	1.93468825183123e-19	1.93958929870097e-18
Fbxw17	616.58	1.35131	0.149882	9.01583	1.95380632879532e-19	1.95751608764746e-18
Rundc3a	269.031	3.99006	0.442572	9.01562	1.9576491724164e-19	1.96012564195773e-18
Satb1	2930.46	-1.65078	0.183118	-9.01484	1.97157401748987e-19	1.97282027160965e-18
Disp3	201.526	5.06149	0.561499	9.01425	1.98226363758554e-19	1.98226363758554e-18
Scp2	2306.28	-1.10936	0.123128	-9.00978	2.06474149617057e-19	2.06295360529705e-18
Slc35b3	566.72	1.73901	0.193014	9.00973	2.06555999014265e-19	2.06295360529705e-18
Ptges	1020.86	1.7729	0.196807	9.00833	2.09219750178164e-19	2.08824000335457e-18
Mcee	1070.11	-1.39613	0.155002	-9.00718	2.11422675210097e-19	2.10889788820154e-18
Osr1	1024.87	2.23127	0.247807	9.00405	2.17540559708889e-19	2.16855608324415e-18
Tmem126a	1247.47	-1.90331	0.211405	-9.00317	2.19283265705475e-19	2.18455260926222e-18
Slc2a12	463.876	-1.59667	0.177417	-8.99954	2.26672526072858e-19	2.25674596712789e-18
Pdha1	16903.5	-1.71935	0.19114	-8.99521	2.35780398100617e-19	2.34594827274215e-18
Dap	2208.71	1.63661	0.18195	8.99483	2.36587831584895e-19	2.35250337562116e-18
Mdh2	30828.6	-2.11448	0.23509	-8.99435	2.37642517395818e-19	2.36150725070672e-18
Tmem255a	149.417	3.06828	0.341319	8.98949	2.48388506415885e-19	2.4667440756358e-18
Shc1	4796.29	1.50853	0.167826	8.98866	2.50268630245196e-19	2.48385731459652e-18
Mbtps1	9689.49	1.21995	0.135725	8.98839	2.50880310088332e-19	2.4883679879062e-18
Cdc6	177.363	3.21143	0.357301	8.98802	2.51724367315446e-19	2.49517641490514e-18
Tmcc1	2587.8	-1.4458	0.160883	-8.98668	2.54820054270277e-19	2.52428126351595e-18
Ccdc88c	3150.62	-1.56394	0.174042	-8.98599	2.56415917504049e-19	2.53850154727273e-18
Ifitm2	3107.38	1.6752	0.186428	8.98577	2.56935030089692e-19	2.54205095394989e-18
Sfrp2	2533.57	2.48919	0.277036	8.98509	2.58532866253186e-19	2.55626188181632e-18
Ccnl1	1604.18	1.34517	0.149738	8.98348	2.6232975564408e-19	2.59218478891747e-18
Vdac1	41837.1	-2.10103	0.233925	-8.98166	2.66723410391914e-19	2.63395607392638e-18
Immt	11377.1	-1.60884	0.179233	-8.97621	2.80251562074448e-19	2.76582433144545e-18
Arfgef3	292.381	4.3614	0.486373	8.96718	3.04206343505387e-19	3.00036536927743e-18
Map3k4	2961.94	-1.37948	0.153847	-8.96661	3.05784118809679e-19	3.01217336699266e-18
St8sia5	1012.65	-2.58801	0.288626	-8.96666	3.05629065262353e-19	3.01217336699266e-18
Vti1a	1559.76	-0.772324	0.086138	-8.96612	3.07143944286511e-19	3.02368696396484e-18
Nudt6	537.151	-1.50345	0.167695	-8.96534	3.09316025177083e-19	3.0431775503749e-18
Tcf3	4260.76	1.49734	0.167023	8.9649	3.10555645792712e-19	3.05347569745257e-18
Axin2	3615.96	2.47313	0.275892	8.96412	3.12774181321564e-19	3.07147350516152e-18
Ppif	2010.22	-1.45071	0.161834	-8.96417	3.12626690860549e-19	3.07147350516152e-18
Gpr161	746.93	2.09319	0.233538	8.96293	3.1616870499451e-19	3.10288319904718e-18
Epb41	6887.57	-1.48893	0.166156	-8.96101	3.2172254152806e-19	3.15543236207508e-18
Abcg1	1230	2.24573	0.250659	8.95931	3.2672541846198e-19	3.20251602120937e-18
Dennd4b	6889.97	-1.93111	0.215603	-8.95676	3.34371964781981e-19	3.27543824412052e-18
Cdk4	4495.81	1.12291	0.125372	8.95664	3.34729829193903e-19	3.27691601492856e-18
Eps8l2	4441.74	2.20703	0.246422	8.95632	3.35703260682351e-19	3.28441447255971e-18
1600014C10Rik	1566.67	-1.34925	0.150651	-8.95614	3.36228028608566e-19	3.28751679609241e-18
Sat1	1995.08	1.53684	0.171694	8.95102	3.52226464727927e-19	3.44181786212536e-18
Pros1	2547.33	2.02868	0.226764	8.9462	3.6793113956942e-19	3.59305980221093e-18
Tjp3	535.814	5.41857	0.605701	8.94594	3.68797706716931e-19	3.59930190957399e-18
Cldnd1	2008.9	-1.15492	0.129138	-8.94333	3.7760329376174e-19	3.68296989540871e-18
Cx3cr1	256.183	3.82526	0.427831	8.94105	3.85477680987976e-19	3.75745793721654e-18
Prelid1	4477.65	1.65505	0.185249	8.93417	4.10254477973298e-19	3.99650977619526e-18
Coa3	1610.16	-1.37323	0.15376	-8.93101	4.22136462464513e-19	4.10972952079535e-18
Ank1	15327.2	-2.69449	0.301877	-8.92579	4.42547455492303e-19	4.30579362043218e-18
Gpc6	505.02	2.40928	0.269943	8.92515	4.45104340852847e-19	4.32801088187995e-18
Fndc5	2670.31	-2.40938	0.269992	-8.92386	4.50307717406113e-19	4.37591845705265e-18
Grhl1	2107.89	2.36569	0.26519	8.92071	4.6330081341739e-19	4.49941832907809e-18
Atp5b	98422.4	-1.81316	0.203272	-8.91985	4.66928989753402e-19	4.53187364058636e-18
Lhx8	391.232	10.7109	1.20182	8.91225	5.0008969566718e-19	4.8507474769678e-18
Doc2g	144.99	2.08068	0.233479	8.91162	5.02925455686849e-19	4.87526635855653e-18
Pcdhb11	168.427	5.97089	0.670231	8.90872	5.16262787685259e-19	5.00149322463749e-18
Atp5j2	9735.6	-1.79234	0.201192	-8.90861	5.16785195429726e-19	5.00349213679056e-18
A530084C06Rik	498.678	10.6786	1.19883	8.90753	5.21797404242952e-19	5.0489320960672e-18
Pcdhb4	282.721	3.2703	0.367143	8.90742	5.22340272721559e-19	5.05109744482729e-18
Ptpn11	9077.6	-0.95489	0.107207	-8.907	5.24332405472592e-19	5.06726616522047e-18
Cdc42ep5	746.164	2.18412	0.245254	8.90556	5.31157543864607e-19	5.13009391054102e-18
Adcy8	352.236	3.79065	0.425672	8.9051	5.33370608769129e-19	5.14518996759008e-18
St3gal5	1421.53	-2.38655	0.267997	-8.90513	5.33255038796281e-19	5.14518996759008e-18
Tnfaip2	2774.35	-2.35382	0.264329	-8.90489	5.34381051390009e-19	5.15179783404619e-18
Mvb12b	3456.96	-1.20028	0.134809	-8.9036	5.40637617535188e-19	5.20894308312966e-18
Brd8	2375.12	0.865849	0.097271	8.9014	5.51452120626308e-19	5.3099069765903e-18
Isca2	1015.19	-1.08764	0.122302	-8.89302	5.94696286411099e-19	5.7228220145214e-18
Baalc	81.6755	4.24471	0.477474	8.88994	6.11406015547259e-19	5.88004691744418e-18
Chchd10	16962.7	-2.64931	0.298063	-8.88845	6.19700271731716e-19	5.95258210043268e-18
Usp48	4224.11	0.799911	0.0899939	8.8885	6.19375189300583e-19	5.95258210043268e-18
Irs4	215.819	10.7425	1.20863	8.88814	6.21415830953545e-19	5.96544123953585e-18
Tfap2c	1325.6	10.9373	1.23095	8.88524	6.37826654550227e-19	6.119270267594e-18
Shtn1	952.2	1.8415	0.207319	8.88243	6.54135550181466e-19	6.27193565074052e-18
Def8	3576.77	-0.972666	0.109518	-8.88135	6.60522673562951e-19	6.32934256810019e-18
Bves	2057.17	-2.22142	0.250139	-8.88074	6.64149313718013e-19	6.36024418400251e-18
1700025G04Rik	3314.09	-1.64691	0.185515	-8.8775	6.83805587241961e-19	6.5445238488756e-18
Nmrk2	2510.67	-6.16736	0.695247	-8.87076	7.2651234894582e-19	6.94905769414643e-18
Calm1	20843.9	-1.51087	0.170371	-8.86813	7.43877916206338e-19	7.10657055736049e-18
Tmem246	1127.89	-1.61818	0.182471	-8.86815	7.43724386855197e-19	7.10657055736049e-18
Spryd4	1059.69	-1.30073	0.146696	-8.86682	7.5267525005684e-19	7.18627817153183e-18
Mast1	94.9678	3.96802	0.447622	8.86468	7.67248369168283e-19	7.32100161780225e-18
H2-M3	381.52	1.98955	0.224501	8.86211	7.85108376456777e-19	7.48690698753662e-18
Tmem143	2178.23	-2.15012	0.242668	-8.86037	7.97502138226564e-19	7.60051706690337e-18
Zfp811	183.888	4.26866	0.481894	8.85809	8.13995527172813e-19	7.75303802355332e-18
Cilp2	3819.37	2.96001	0.334201	8.85698	8.22100672289573e-19	7.82552834777146e-18
Crim1	2347.01	-1.3222	0.149301	-8.85594	8.29846773355822e-19	7.89451587873958e-18
Rbm4b	414.068	1.55566	0.175667	8.85574	8.31294513671895e-19	7.90353882968535e-18
Sh2d5	230.225	3.43986	0.388688	8.84992	8.75808738778067e-19	8.32176010495607e-18
Camsap3	1494.31	2.31095	0.261249	8.8458	9.08755576692306e-19	8.62963454051542e-18
Tmtc1	3345.52	-2.00772	0.226976	-8.8455	9.11211908687586e-19	8.64777249072211e-18
Slc9a2	1029.5	-2.97391	0.336283	-8.84348	9.27831276917677e-19	8.80022115854213e-18
Apoe	40138.6	1.98975	0.225001	8.84331	9.29237811900788e-19	8.80828416909549e-18
Cox6b1	11266.6	-1.75749	0.198759	-8.84232	9.3754534395802e-19	8.88171322253469e-18
Rassf5	987.214	2.08094	0.235352	8.8418	9.41917099275121e-19	8.91779167555333e-18
Fut11	1066.36	1.65836	0.187608	8.83952	9.61320325665269e-19	9.09605544248728e-18
Mrps2	1080.84	-0.910465	0.103007	-8.8389	9.66675728615678e-19	9.14126450656283e-18
Rbm5	6002.03	1.05849	0.119756	8.83869	9.68433359928336e-19	9.15241796278541e-18
Ndufaf5	1058.88	-1.80415	0.204131	-8.83822	9.72516262588631e-19	9.1855205470036e-18
Tarsl2	2236.12	-1.96908	0.222795	-8.83808	9.73749477013667e-19	9.19168409130969e-18
Aspm	372.731	5.36408	0.606942	8.83788	9.75532036748158e-19	9.20302273046683e-18
Smpd1	4807.94	-1.22841	0.139033	-8.83541	9.97353040559197e-19	9.40327494464091e-18
Tmem138	327.185	1.84357	0.208736	8.83205	1.02773769510324e-18	9.68398078183589e-18
Dffa	2481.28	-1.66009	0.187967	-8.83182	1.02983836376485e-18	9.69800196216396e-18
Tead1	10108.5	-1.43288	0.16225	-8.83131	1.03452969057506e-18	9.73638822937175e-18
Enho	333.751	-2.34112	0.265156	-8.82919	1.05438065035218e-18	9.9173177035502e-18
Sytl4	288.956	2.79419	0.316516	8.82796	1.06605438662082e-18	1.00211644538049e-17
Dock1	2626.18	1.51507	0.171678	8.82505	1.09414609897334e-18	1.02791292265566e-17
Scn4b	13749.7	-2.99479	0.339508	-8.82095	1.13497372708948e-18	1.06563666072517e-17
Gpr153	2792.81	1.89626	0.214975	8.82087	1.13578051822735e-18	1.06576203933248e-17
Itm2a	2003.26	-1.61317	0.18289	-8.82042	1.14033010626137e-18	1.06939725012544e-17
Rnf7	2006.07	-1.26854	0.143882	-8.81656	1.18025244184987e-18	1.10618094461122e-17
Coq9	10358.5	-2.11519	0.23995	-8.81516	1.19511907324671e-18	1.11945177097606e-17
Efcab14	2396.46	-1.1521	0.130697	-8.81506	1.19618784861101e-18	1.11979028051522e-17
Orai1	1303.59	-1.77427	0.201335	-8.81251	1.2237823788084e-18	1.14494533431069e-17
Mpp2	1346.47	2.40382	0.272788	8.81205	1.22880512083846e-18	1.14896544966762e-17
Tex38	33.7929	-3.07203	0.348624	-8.81189	1.23056348036674e-18	1.14993033613964e-17
Fkbp1b	179.112	3.01316	0.34204	8.80938	1.25839831232847e-18	1.17524750938995e-17
Shroom2	317.567	1.47659	0.167632	8.80852	1.26810919506842e-18	1.1830350521769e-17
Ttyh3	3024.81	1.81729	0.20631	8.80851	1.26823151203045e-18	1.1830350521769e-17
Insig2	1736.87	-1.52592	0.173241	-8.80806	1.27333869056008e-18	1.18709961552215e-17
E2f3	1041.67	-0.88492	0.100505	-8.80474	1.31156745137888e-18	1.2220195853636e-17
Bicc1	3160.6	1.70354	0.193568	8.80072	1.35946717376062e-18	1.26590384474298e-17
Tspan13	997.995	-1.78377	0.20271	-8.79962	1.37286054816506e-18	1.27762389638171e-17
Me1	8129.05	-2.17833	0.247647	-8.79611	1.41635966115805e-18	1.31733098919694e-17
H2-DMb1	761.468	2.4393	0.277363	8.79464	1.43513353222933e-18	1.33400844481446e-17
Adam23	108.928	-1.98988	0.226266	-8.79445	1.43756385783894e-18	1.33548332568019e-17
Pdzrn3	4499.52	-1.54897	0.176165	-8.79269	1.46020239639217e-18	1.35571870585853e-17
Zcwpw1	174.554	2.71241	0.308492	8.79249	1.46284931501021e-18	1.35738010882835e-17
Lhx1	591.086	10.6949	1.21649	8.79159	1.47459880518243e-18	1.36748090720784e-17
Abhd16a	4474.55	-1.19915	0.136422	-8.78999	1.49576735217264e-18	1.38629960098904e-17
Rnf11	4070.19	-2.00011	0.227632	-8.78661	1.54138369420616e-18	1.42774159621319e-17
Col4a3	44.9315	-3.82579	0.435553	-8.78376	1.5810205216538e-18	1.46359969928536e-17
Eepd1	4411.6	-2.07009	0.235723	-8.78187	1.60782929676998e-18	1.48754750250548e-17
Borcs5	837.021	-1.26581	0.144195	-8.77849	1.65687714068413e-18	1.53203067389192e-17
Pou3f1	352.338	2.73702	0.31182	8.77755	1.67079218861692e-18	1.54399535001785e-17
Paics	4466.33	-1.21065	0.137932	-8.77714	1.67684021338726e-18	1.54868031376431e-17
Mansc1	366.801	2.21247	0.252075	8.77706	1.67807682372674e-18	1.5489187241746e-17
Chl1	1502.36	3.18333	0.362732	8.77599	1.69399819201149e-18	1.56270346034626e-17
Erg28	654.787	1.61195	0.183729	8.77351	1.73176162295767e-18	1.59660958016424e-17
Ado	1296.64	-1.21205	0.138175	-8.77187	1.75724867743372e-18	1.61916452641302e-17
Pan2	2572.54	1.12346	0.128081	8.77144	1.76397537712965e-18	1.62441711576279e-17
Pgam2	43078.4	-3.21327	0.366552	-8.76619	1.84812967791614e-18	1.70092400008212e-17
Prdx3	4999.84	-1.60231	0.182788	-8.76594	1.85224025567082e-18	1.70371663261296e-17
Atl2	4585.69	-2.1143	0.241207	-8.76552	1.85913457902091e-18	1.70906506306045e-17
Cep192	765.031	1.75284	0.200104	8.75962	1.95901307691882e-18	1.79983615830673e-17
1700023F06Rik	155.41	6.29814	0.719063	8.7588	1.97332342194136e-18	1.81193212119094e-17
Cmbl	1529.09	-2.51051	0.286631	-8.75866	1.97589188038877e-18	1.81323875168431e-17
Clu	12915.1	1.7259	0.197067	8.75797	1.98806351820436e-18	1.82335141907155e-17
Usp12	1767.66	-0.741375	0.0846821	-8.7548	2.04463235711364e-18	1.87414766723271e-17
Efhc1	151.591	3.14167	0.358871	8.75431	2.05359393843698e-18	1.88127268781582e-17
Golph3	3184.69	-1.19816	0.136879	-8.75338	2.07049476243449e-18	1.89565830476217e-17
Plekhg2	3335.36	1.8284	0.20895	8.75041	2.12572782979467e-18	1.94510240148264e-17
Rbp1	709.392	1.8055	0.206362	8.74918	2.14913480143359e-18	1.96538439668941e-17
Pccb	4172.15	-1.01724	0.116289	-8.74747	2.18187805539717e-18	1.9941760748809e-17
Gpx7	1151.37	1.46008	0.167031	8.74139	2.3025363494042e-18	2.10324006988277e-17
Abhd14b	1798.62	1.66074	0.19002	8.73985	2.33417409814156e-18	2.13090980239797e-17
Szrd1	6565.08	-1.11855	0.128	-8.73869	2.35821109654363e-18	2.15161277569369e-17
Pot1b	363.505	1.67374	0.191555	8.73763	2.38062116776174e-18	2.17080835746938e-17
Susd6	4750.36	-1.17263	0.134218	-8.7368	2.3981349320557e-18	2.18551963007725e-17
Spata33	138.786	2.26911	0.259932	8.72966	2.55443161101531e-18	2.32661981601682e-17
Ndufb7	4776.01	-1.76818	0.202587	-8.72802	2.59166370616785e-18	2.35917403499926e-17
Tanc1	3845.15	1.38925	0.159175	8.72784	2.59587282663678e-18	2.36164751986553e-17
C1qtnf3	337.501	3.36134	0.385294	8.72407	2.68370530453036e-18	2.440152496882e-17
Mettl27	540.178	1.7776	0.203786	8.72286	2.71272997687644e-18	2.46512718334983e-17
Foxn3	5094.59	-1.29654	0.148672	-8.72087	2.76080902700986e-18	2.50737847949318e-17
Armc9	425.658	1.4979	0.171864	8.71561	2.89191603024949e-18	2.62494442424595e-17
Notch2	6574.15	1.79004	0.205425	8.71384	2.9376204017279e-18	2.66490148764198e-17
F2r	1115.57	2.0133	0.231071	8.71287	2.96265835612786e-18	2.68607570317892e-17
Slc25a3	28470.1	-1.51791	0.174217	-8.71275	2.96602589126798e-18	2.68758957405679e-17
Slc25a33	546.372	-1.55044	0.178	-8.71032	3.03022674996541e-18	2.74419276040917e-17
Fastkd1	537.224	-1.17125	0.134476	-8.70971	3.04648889741434e-18	2.75734243831155e-17
Pitpnc1	2942.25	-2.15775	0.247764	-8.70889	3.06861749842004e-18	2.7757837142851e-17
Anxa5	9245.12	1.83028	0.210199	8.70735	3.11065456413047e-18	2.81220227014194e-17
Aar2	1601.71	-0.859783	0.098753	-8.70639	3.13698238570234e-18	2.83438534050617e-17
Cdca2	273.758	3.22403	0.370328	8.70586	3.1516317565932e-18	2.84599718807019e-17
Pou3f3	654.997	10.5694	1.21422	8.70469	3.18431275866459e-18	2.87386949655989e-17
Vamp1	1521.09	-1.07434	0.123476	-8.70084	3.29447266431752e-18	2.97159557129039e-17
Nucb2	1141.32	2.26055	0.259928	8.69683	3.4128625179216e-18	3.07662947942477e-17
Six5	1417.18	2.07592	0.238714	8.69626	3.42988847688594e-18	3.09021824639183e-17
Cttn	6119.79	1.28001	0.147233	8.69382	3.50462328474103e-18	3.15575577914963e-17
Atp8b5	156.648	3.02454	0.348182	8.68668	3.73170453402876e-18	3.35832193141985e-17
Cib1	801.321	1.37284	0.15808	8.68448	3.80485259549201e-18	3.42220548787719e-17
Rad54l	177.95	3.60531	0.415327	8.68065	3.93504396636993e-18	3.53729392320477e-17
Tefm	435.927	-1.52197	0.175355	-8.67936	3.97997522899422e-18	3.57565311435746e-17
Ube3b	12160.6	-1.58501	0.182642	-8.67827	4.01837721678036e-18	3.60810614529967e-17
Setd4	433.573	1.57295	0.181337	8.67421	4.16434029958081e-18	3.73704687881883e-17
Rasgrf1	301.586	10.5816	1.21997	8.67364	4.18526415484506e-18	3.75369583972789e-17
Fkrp	2846.39	-1.64567	0.189739	-8.67333	4.19669605350025e-18	3.76181758363018e-17
Nkx6-2	172.083	6.41289	0.739435	8.67269	4.22031270187563e-18	3.78084607078049e-17
Ndufv3	4706.24	-1.46349	0.168774	-8.6713	4.27210509891847e-18	3.82508052691626e-17
Frmd4a	1591.72	1.43717	0.165748	8.67085	4.28890147502781e-18	3.83794857827531e-17
Parp6	1849.22	-1.02251	0.117935	-8.67015	4.3156372643022e-18	3.85969140643525e-17
Eif4a1	3408.42	1.00044	0.11549	8.66257	4.61246506009597e-18	4.1228301468842e-17
Fbxo40	14364.4	-2.16621	0.250101	-8.66132	4.66346931443747e-18	4.1660676776267e-17
Cers5	1642.38	1.39761	0.161387	8.66	4.7176394146955e-18	4.21192387552157e-17
Srl	51506.9	-2.4394	0.281688	-8.65994	4.72012189208797e-18	4.21192387552157e-17
Zfp180	1462.78	-1.14994	0.1328	-8.65918	4.7517681286341e-18	4.23777405500157e-17
Rab11fip4	386.694	2.61777	0.302315	8.65908	4.7557154626689e-18	4.23890629358382e-17
Slc36a4	1094	2.05652	0.237522	8.65823	4.7915462931019e-18	4.26843994483979e-17
Meis1	697.086	1.44862	0.167317	8.65793	4.80397285609576e-18	4.277102942182e-17
Prrt2	117.837	3.69039	0.426312	8.65654	4.86308944586535e-18	4.32730218819834e-17
Tbc1d10c	67.47	-2.02177	0.233561	-8.65629	4.8736372052433e-18	4.33425151455064e-17
Pias3	2301.56	1.40224	0.16202	8.6547	4.94216964457072e-18	4.39273135730233e-17
Lpxn	95.8855	2.74077	0.316711	8.65386	4.97865682274754e-18	4.42267887228359e-17
Zfp651	9576.94	-1.42569	0.164772	-8.65249	5.03865111188204e-18	4.47346310157558e-17
Dnah11	280.246	10.64	1.22982	8.65163	5.07671260329428e-18	4.50220507059655e-17
Dyrk1b	2881.45	-1.93266	0.223386	-8.65168	5.07451309996149e-18	4.50220507059655e-17
Pgp	3824.07	-1.5228	0.176072	-8.64877	5.20568957839647e-18	4.61400145722374e-17
Sec16b	535.616	1.7755	0.205301	8.6483	5.22743783977134e-18	4.63068500299834e-17
Dmac2	1651.8	-1.18573	0.137117	-8.6476	5.25958852611431e-18	4.65655964029024e-17
Chtf18	299.76	2.30798	0.266951	8.64568	5.34864181022308e-18	4.73275572139918e-17
Myo10	4718.42	-1.08702	0.125754	-8.64402	5.42682530471979e-18	4.79925388679968e-17
Atp5c1	20587.8	-1.75597	0.203155	-8.64347	5.45297098837135e-18	4.81968345873358e-17
Dmbx1	524.441	10.5104	1.21625	8.64169	5.53892520226784e-18	4.8929233232087e-17
Tomm40l	1947.83	-1.57046	0.181757	-8.64042	5.60070854957599e-18	4.94474156942487e-17
Kcnn3	727.435	1.70755	0.197636	8.6399	5.62627635496371e-18	4.96454596984813e-17
Ncald	851.518	2.03557	0.23564	8.63849	5.69632423323448e-18	5.0235550201728e-17
Dbx1	164.659	7.41389	0.85835	8.63737	5.75198308738406e-18	5.06981582813417e-17
Chtop	4654.56	-0.707314	0.0818929	-8.63707	5.76740318569266e-18	5.0805783210637e-17
Acad11	2189.82	-1.50423	0.174229	-8.63365	5.94221673654263e-18	5.23166245492046e-17
Cyb5d2	676.626	-1.72179	0.19943	-8.63352	5.94930520946823e-18	5.23499174351763e-17
Ydjc	155.664	4.31951	0.500361	8.6328	5.98673565993581e-18	5.26500141648799e-17
Cox5b	7850.92	-1.83053	0.212092	-8.6308	6.09256512950688e-18	5.35509750139333e-17
Akr1b3	1756.9	-1.53123	0.17747	-8.62811	6.2375390134736e-18	5.47948072049318e-17
Aopep	6805.57	1.4724	0.170683	8.62651	6.32529011610811e-18	5.5534854430389e-17
Spsb2	548.637	2.1833	0.253124	8.62542	6.38606511699308e-18	5.60373674068739e-17
Ndufa11	4348.79	-1.60948	0.186623	-8.62423	6.45274479409319e-18	5.65911080833768e-17
Cd248	6451.53	1.89747	0.220042	8.6232	6.51103346672329e-18	5.70391033637132e-17
Slc12a5	393.064	2.36994	0.274833	8.6232	6.51099213624144e-18	5.70391033637132e-17
Ndufs3	5934.5	-1.6775	0.194686	-8.61646	6.90571526262594e-18	6.0463203875757e-17
Prr29	110.443	-3.25293	0.377557	-8.61575	6.94854454570231e-18	6.08045661461954e-17
Ncapd2	3116.06	1.1035	0.128086	8.61526	6.97819959903416e-18	6.10303312998402e-17
Polh	950.311	-0.781622	0.0907278	-8.61502	6.99286127901638e-18	6.11247896448533e-17
Sox14	349.371	10.461	1.21448	8.61354	7.08406770252095e-18	6.18878541561295e-17
Nkx6-1	387.978	10.533	1.22292	8.61302	7.11621869258935e-18	6.21344412044619e-17
Slc30a9	3108.85	-1.25762	0.146129	-8.60624	7.54962094004842e-18	6.58823040137632e-17
Mfsd7a	765.971	2.04436	0.237556	8.60581	7.57814321134331e-18	6.60947697165645e-17
Ptpn9	2043.09	1.52122	0.176787	8.60481	7.64431286616201e-18	6.66351721758506e-17
Clk2	2948.79	1.06752	0.124079	8.60349	7.73246769680102e-18	6.73665182390535e-17
Erc2	146.691	3.42194	0.397901	8.59998	7.9729008952587e-18	6.94230039449643e-17
Cxcl16	807.797	2.81144	0.326956	8.59882	8.05385651762255e-18	7.00893615579796e-17
Smyd1	15857	-2.53724	0.295247	-8.59364	8.4256558241521e-18	7.3284687745235e-17
Ppp2r2a	2565.4	-1.35329	0.157501	-8.59227	8.52650383098252e-18	7.41211178717481e-17
Gas2l1	3432.47	2.00879	0.233795	8.59209	8.54019695172921e-18	7.41994060076144e-17
Alox12b	6673.61	-4.13	0.480718	-8.59132	8.59736775966707e-18	7.46551462619472e-17
Pole	927.213	1.71259	0.199362	8.59035	8.67015993571897e-18	7.52459604070347e-17
Ppt1	2266.37	1.40655	0.163751	8.58956	8.73058029702762e-18	7.57288143024368e-17
Cox14	2434.91	-1.41331	0.164584	-8.58714	8.91641203934607e-18	7.72983584791064e-17
Hist1h1d	36.923	-3.53714	0.411972	-8.58587	9.01488740320213e-18	7.80967784660902e-17
Zc3h12b	141.911	3.51271	0.409128	8.58583	9.01837719747397e-18	7.80967784660902e-17
Ect2	254.692	4.56199	0.531416	8.58459	9.11600246316085e-18	7.88990262393856e-17
Ap1ar	1835.41	-0.687143	0.0800533	-8.58357	9.19761863286707e-18	7.95619141848555e-17
Dmpk	16487.1	-2.18256	0.254394	-8.57943	9.53410392835712e-18	8.24275615433606e-17
Rab2b	649.295	1.45145	0.169209	8.57782	9.66869500055973e-18	8.35455468661902e-17
Dtl	283.965	5.14753	0.600152	8.57704	9.73450343553816e-18	8.40682975365898e-17
Rab4a	601.297	-0.919497	0.10722	-8.57581	9.83900228278227e-18	8.49244308268503e-17
Ndufs4	3667.44	-1.99566	0.232728	-8.57511	9.89960410975381e-18	8.54009444454511e-17
Sec23a	3779.21	-1.17948	0.137558	-8.57442	9.95878791628459e-18	8.58647128076172e-17
Prss23	2432.04	-1.10031	0.12833	-8.57405	9.99050477518788e-18	8.60912850251628e-17
Tmc6	1588.47	1.74205	0.203329	8.56764	1.05630749016633e-17	9.09757756764585e-17
Nrk	154.556	5.66896	0.661857	8.56524	1.07848532298528e-17	9.28353597762748e-17
Akap6	1931.14	-2.82833	0.330276	-8.56355	1.09445818607003e-17	9.41590928559161e-17
Dact3	1292.42	2.07757	0.242623	8.56296	1.10010384307931e-17	9.4593394002963e-17
Rasgrp3	1123.87	-2.434	0.284272	-8.56223	1.10707865686624e-17	9.50898271198729e-17
Zwilch	215.431	3.21123	0.375045	8.56226	1.10677876332463e-17	9.50898271198729e-17
Plekhh2	403.023	1.65064	0.192843	8.55948	1.13373053866631e-17	9.73262170666361e-17
Pld3	5993.97	2.0673	0.241536	8.55898	1.13870629122406e-17	9.77003826020424e-17
Srsf7	2591.81	0.873729	0.102115	8.5563	1.16551976445151e-17	9.99467923687294e-17
Parvb	3479.47	-1.62843	0.190355	-8.5547	1.18175679875167e-17	1.01284299535674e-16
Mrps22	487.666	-1.4642	0.171161	-8.5545	1.18385800045921e-17	1.01409481316392e-16
P4hb	35465.6	0.960883	0.112339	8.55342	1.19491434015412e-17	1.02301211490751e-16
Slc49a4	3370.57	-1.07546	0.125749	-8.55239	1.20562648698418e-17	1.03162525886268e-16
Spock1	374.872	6.81723	0.797382	8.54951	1.23606991499335e-17	1.0571035523687e-16
Agl	31771.2	-1.97943	0.231544	-8.54885	1.24321312950232e-17	1.06263843628627e-16
Etl4	5253.5	-1.06739	0.124932	-8.54377	1.29908781600431e-17	1.10979817201016e-16
Rpl39l	86.0268	3.98516	0.466661	8.53973	1.34534749621915e-17	1.14869745766716e-16
Ccnd2	10836.4	2.04164	0.23908	8.53957	1.34728031557698e-17	1.14972762240343e-16
Ece2	223.176	7.35011	0.860815	8.53855	1.35919003885175e-17	1.15926607300771e-16
Nrp2	5401.9	1.49544	0.175221	8.53456	1.40695137767412e-17	1.19935596707493e-16
Tmem221	104.484	4.66975	0.547208	8.53378	1.4164205670741e-17	1.20677812576873e-16
Stip1	5329.78	-1.19877	0.14048	-8.53339	1.42121967818464e-17	1.21021557319327e-16
Ms4a6b	159.073	3.15552	0.369902	8.53069	1.45479713847178e-17	1.23814186569937e-16
Commd1	801.444	-1.12695	0.132108	-8.53054	1.45670783271306e-17	1.23910182653669e-16
Dnajc4	830.789	-1.03175	0.120952	-8.53024	1.46042208320777e-17	1.2415940696659e-16
Mrps36	711.812	-1.81586	0.212926	-8.5281	1.48774528070247e-17	1.26414427233066e-16
Fgfr3	3049.37	1.49171	0.174946	8.52671	1.50565674547437e-17	1.27867737558258e-16
Troap	211.972	5.62601	0.659819	8.5266	1.50707356196771e-17	1.27919434241013e-16
Epm2a	2726.57	-1.91144	0.22418	-8.52638	1.50995379688139e-17	1.28076413989351e-16
Sox7	432.223	-2.12062	0.248714	-8.52634	1.5105411555156e-17	1.28076413989351e-16
Ctsf	4923.99	1.82263	0.213781	8.52566	1.51941343507387e-17	1.28759714546142e-16
Chst5	92.5488	5.38608	0.631774	8.52533	1.52378041750649e-17	1.2906069560796e-16
Zfp512b	5437.13	1.19292	0.139938	8.52465	1.5327025898144e-17	1.29746962549529e-16
Osbp	4972.88	-0.869838	0.10205	-8.52365	1.54607672039279e-17	1.30809163462415e-16
Epha8	509.716	10.2873	1.207	8.52306	1.55397022019407e-17	1.31406776632864e-16
Agbl5	978.087	1.38735	0.162862	8.51856	1.61543093787209e-17	1.36531082469382e-16
Timm29	3302.67	-1.34526	0.157944	-8.51732	1.63282178226656e-17	1.37927261543648e-16
2810004N23Rik	1795.08	-1.3049	0.153222	-8.51645	1.64520547008556e-17	1.3889921382109e-16
Emc4	1671.27	-1.12801	0.132458	-8.51598	1.65187351683726e-17	1.39387834603059e-16
Mrpl44	1083.91	-1.47399	0.173178	-8.51143	1.71807950552935e-17	1.44897168740168e-16
Fhl2	543.526	2.24656	0.264004	8.50959	1.74548790966394e-17	1.47130317412035e-16
Rreb1	3245.48	-0.936473	0.110051	-8.50941	1.74817122893724e-17	1.47278076392105e-16
Prmt8	824.931	10.3796	1.22018	8.50661	1.79093922788686e-17	1.50800893497069e-16
Ttc7b	3820.53	-1.69791	0.199636	-8.50499	1.81605994264139e-17	1.5283481601283e-16
St3gal6	2836.72	-2.50388	0.294422	-8.50441	1.82520767298899e-17	1.53523047095727e-16
Camk2a	13755.6	-2.70253	0.317797	-8.50394	1.83266025217485e-17	1.54068039256122e-16
Acot1	271.771	2.87702	0.338384	8.50226	1.859400429628e-17	1.56233061576493e-16
Bag1	7477.38	-1.18433	0.1393	-8.50203	1.863107135661e-17	1.56461463965589e-16
Dusp10	1084.41	-2.00284	0.235614	-8.50052	1.8875110795476e-17	1.58426831332124e-16
Cep164	1685.45	1.49421	0.175866	8.49633	1.95684735307511e-17	1.6415947853301e-16
Elovl4	2382.16	5.60738	0.660062	8.49524	1.97526630661644e-17	1.65616873060055e-16
Tst	1905.5	-2.07085	0.243906	-8.49036	2.05997980527987e-17	1.72628270606566e-16
Prkci	2065.07	1.43639	0.169196	8.48951	2.07501418743684e-17	1.73796161836641e-16
Atp5h	6372.64	-1.42605	0.167999	-8.48839	2.0951250531359e-17	1.75387782079012e-16
Crybg1	4169.39	2.10289	0.247785	8.48675	2.12497530456301e-17	1.77792595513913e-16
Oxsr1	4074.63	-1.23202	0.145179	-8.48622	2.13467489950333e-17	1.78509792177167e-16
Qpctl	812.432	1.46931	0.173143	8.48609	2.13707768077758e-17	1.78616365822117e-16
Sult4a1	298.482	10.483	1.23541	8.48539	2.14996180324361e-17	1.79598392323728e-16
Csf2ra	1034.34	2.73768	0.322725	8.48303	2.19404366934312e-17	1.83184131253701e-16
Arel1	2219.81	-0.880345	0.103793	-8.48172	2.2188913222698e-17	1.85161041810917e-16
Dab1	609.181	10.1718	1.20061	8.4722	2.4081012030972e-17	2.00844267887401e-16
Fam53b	2815.77	-1.22688	0.144836	-8.47081	2.43691209187107e-17	2.03140170691517e-16
Slc30a3	882.554	10.2546	1.21072	8.46984	2.45727218686854e-17	2.04729572200678e-16
St3gal3	3050.98	-1.67358	0.197626	-8.46844	2.48710839599581e-17	2.07031915866116e-16
Tlx3	151.468	10.2949	1.21569	8.46842	2.48752181918732e-17	2.07031915866116e-16
Ripk4	890.855	5.10895	0.6033	8.46835	2.48896870054325e-17	2.07043481500786e-16
Pabpc4	6233.92	-1.90126	0.224584	-8.46572	2.54580627383486e-17	2.11660259006333e-16
Tmem8b	1553.36	-1.01281	0.119664	-8.46378	2.5885743498276e-17	2.15103054896435e-16
Ildr2	1120.92	2.23008	0.263538	8.46211	2.62577268718791e-17	2.18079651826782e-16
Cisd1	3751.55	-1.97707	0.233706	-8.45962	2.68241634368038e-17	2.22667282225802e-16
Cybc1	1123.36	1.542	0.182291	8.45901	2.69654888642246e-17	2.23723107295951e-16
Gnpat	8002.62	-1.58791	0.187749	-8.45758	2.72985537743929e-17	2.26367787453452e-16
Cnih4	1494.04	-1.35277	0.159982	-8.45578	2.77216051880047e-17	2.29755502683829e-16
Serp2	84.6122	3.72504	0.440655	8.45341	2.82904090187631e-17	2.34347030228687e-16
Fahd1	587.932	-1.83362	0.216911	-8.45335	2.83070035480133e-17	2.34361854688834e-16
Slc4a8	795.476	1.6261	0.192387	8.45225	2.8573230998191e-17	2.36442366284037e-16
Oxnad1	909.579	-1.49248	0.176649	-8.44887	2.94134722214809e-17	2.43268163670869e-16
Prdm4	1765.95	-0.982907	0.116341	-8.44851	2.95035850890203e-17	2.43886032354669e-16
Fgd1	1124.67	1.76243	0.208659	8.44647	3.00248173474202e-17	2.48065166288967e-16
Neurl1a	5576.66	-2.64182	0.312798	-8.44577	3.02056477349554e-17	2.49429005552605e-16
Shb	1851.92	1.75708	0.208051	8.4454	3.02996547736007e-17	2.50074835800886e-16
Smco1	954.678	-3.66322	0.433767	-8.44512	3.03734533967475e-17	2.50553291959621e-16
Clns1a	1786.04	-0.773973	0.0916539	-8.44452	3.05285678293505e-17	2.51701681634697e-16
Atmin	2352.08	-1.21318	0.143678	-8.44373	3.07367707083822e-17	2.53286351022223e-16
Aldh18a1	2124.58	2.09186	0.247745	8.44358	3.07753071157273e-17	2.53471962352738e-16
Sh3gl1	3545.88	1.66472	0.197175	8.44289	3.09592047828755e-17	2.54853984250088e-16
Ube2e2	802.295	1.55212	0.183857	8.44196	3.12072770554487e-17	2.56762575773261e-16
Ift80	725.332	1.80883	0.214331	8.43942	3.18913631213895e-17	2.6225468998005e-16
Fam160a1	3379.81	-1.65802	0.196473	-8.43893	3.20265807795456e-17	2.63229892907688e-16
Med29	406.306	-1.24465	0.147524	-8.43692	3.25803787664478e-17	2.67642654838023e-16
Nlk	632.301	-0.957098	0.113461	-8.4355	3.29799313171877e-17	2.70644019051882e-16
Vdac2	8717.38	-1.58015	0.187321	-8.43552	3.29722015747865e-17	2.70644019051882e-16
Tmem186	988.284	-1.11832	0.132602	-8.43366	3.35018142721168e-17	2.74784310843321e-16
Gusb	2305.96	1.45829	0.172915	8.43358	3.35250657725075e-17	2.74832621014393e-16
Wfdc17	330.451	3.3693	0.399515	8.43347	3.35552492900812e-17	2.7493767922463e-16
Myo19	1286.86	1.43754	0.170511	8.4308	3.43301786350804e-17	2.81141607756504e-16
Cbln4	320.249	11.4131	1.35397	8.42936	3.47572491488467e-17	2.84491858338285e-16
Ran	3333.26	-0.813537	0.096532	-8.42763	3.52726570842239e-17	2.88561323846648e-16
Mrpl51	3250.12	-1.71827	0.20389	-8.42745	3.53284396340588e-17	2.88868388123529e-16
Barhl2	285.39	10.3626	1.23036	8.42246	3.68646424503808e-17	3.01273768709101e-16
Ogfod3	478.436	-1.17798	0.139899	-8.42015	3.75993119523461e-17	3.07119250880103e-16
Mms22l	200.969	3.7216	0.442245	8.41526	3.92040478962621e-17	3.2006192789986e-16
Tfg	2169.63	-0.913682	0.10858	-8.41483	3.93451867666478e-17	3.21048611606204e-16
Pcdhb7	216.532	3.18942	0.379053	8.41419	3.95632675890158e-17	3.22661785643545e-16
Atp2b3	422.117	-2.26501	0.269201	-8.41382	3.96854267252259e-17	3.23491403223649e-16
Klhl8	1369.17	-1.47488	0.175296	-8.41368	3.97336760326482e-17	3.23718009056521e-16
Prrt1	606.161	3.13246	0.372321	8.41335	3.98475223358296e-17	3.24478538362234e-16
Dnajc15	1302.93	-1.98924	0.2365	-8.41117	4.05925678425432e-17	3.30375500744195e-16
Pmpca	6190.88	-1.34931	0.160481	-8.40789	4.17447939226288e-17	3.39578667931765e-16
Fyb	226.761	2.87437	0.342037	8.40366	4.3276555889112e-17	3.51858181676756e-16
Wfdc1	1785.3	-2.33341	0.27768	-8.40324	4.3431357301208e-17	3.52935516467209e-16
Tspyl4	463.74	1.62474	0.193349	8.40312	4.34767051496466e-17	3.5312275142068e-16
Wdr41	1703.01	-0.682317	0.0812166	-8.40121	4.41903737583625e-17	3.58735187997374e-16
Pfdn1	2380.38	-1.41531	0.168474	-8.40078	4.43515386600977e-17	3.59858973341541e-16
Aes	30366	-1.57618	0.187645	-8.39983	4.47134376590227e-17	3.62609486753242e-16
March3	497.671	1.29978	0.15475	8.39928	4.49233078463755e-17	3.64124917157257e-16
Lca5	301.189	2.55224	0.303873	8.39903	4.50181602257005e-17	3.64706999167267e-16
Npdc1	3852.4	1.56376	0.186213	8.39768	4.55391059864827e-17	3.68738643358579e-16
Mtfr1	1326.98	-1.2281	0.146252	-8.39714	4.57483910929482e-17	3.70243880880046e-16
Rfwd3	909.146	1.13898	0.135653	8.39633	4.60648668826896e-17	3.72614636051597e-16
Fdx1	974.177	-1.16386	0.138632	-8.39533	4.64568336294684e-17	3.75593297423128e-16
Vsig10	1312.27	1.20453	0.143508	8.39345	4.72090033729693e-17	3.81479593360952e-16
Yars2	471.854	-1.21871	0.145223	-8.39198	4.78016301057458e-17	3.86071328864263e-16
Cox10	1966.15	-1.87827	0.223865	-8.39022	4.85235643581482e-17	3.91574497903779e-16
Gtf2e1	703.269	-0.97394	0.116081	-8.3902	4.85324804098051e-17	3.91574497903779e-16
Il17rc	2195.49	1.69815	0.202434	8.38865	4.91777084512099e-17	3.96578260205121e-16
Tmx2	1210.46	-1.07772	0.128478	-8.38833	4.93099747513725e-17	3.97442413601948e-16
Bach2	1003.09	2.19051	0.261182	8.38693	4.98989962038929e-17	4.01985297662913e-16
Zfp13	430.358	1.44215	0.17196	8.38655	5.00624442818758e-17	4.03096893683669e-16
Xpr1	3511.77	-1.74722	0.208402	-8.38393	5.11885305617514e-17	4.11954468120246e-16
Ptchd1	301.564	5.37112	0.640654	8.38381	5.12396272512918e-17	4.12156148062982e-16
Tmem147	3436.42	-1.32399	0.157968	-8.38136	5.23178380975451e-17	4.20615224522163e-16
Trappc6a	584.032	1.63619	0.195219	8.38128	5.23548469477391e-17	4.20699100092746e-16
Wfdc2	916.619	10.4132	1.24275	8.37918	5.32958221132246e-17	4.28043056343148e-16
Ccne1	198.037	3.2447	0.387401	8.37557	5.4958583397095e-17	4.41173618243415e-16
Btbd11	1405.12	1.78835	0.213538	8.37486	5.52901294063736e-17	4.43610110746525e-16
Elfn2	193.723	5.85396	0.6991	8.37357	5.58987775160867e-17	4.48266285754636e-16
Slc6a17	1437.97	2.14945	0.256749	8.3718	5.67436819300585e-17	4.54811384786241e-16
Atp5f1	11185.9	-1.88178	0.224778	-8.3717	5.67925808094374e-17	4.54972952537143e-16
Gpd1	19962.5	-2.76021	0.329713	-8.37153	5.68743909788917e-17	4.55397880220463e-16
Mertk	718.605	1.08756	0.129918	8.3711	5.70804500846716e-17	4.5681674663314e-16
Acta1	899805	-2.46458	0.294626	-8.3651	6.00636943901365e-17	4.80448854065619e-16
Ecel1	180.904	5.71883	0.68374	8.36403	6.06109464491571e-17	4.84581455702099e-16
Mppe1	711.931	1.58495	0.189529	8.36259	6.13563211709888e-17	4.9029306619725e-16
Sdhaf2	1558.04	-1.05602	0.126294	-8.36161	6.18673955917509e-17	4.9412758436802e-16
Lima1	4759.49	1.41618	0.169591	8.35058	6.79289999424714e-17	5.42267306651197e-16
Rilp	1051.95	-2.55676	0.306258	-8.34837	6.92098079483084e-17	5.5221333660369e-16
Cpt1a	5041.49	1.68412	0.201733	8.34826	6.92731342681273e-17	5.52440158924159e-16
Scn1b	15369.4	-2.10805	0.252518	-8.34811	6.9366132069467e-17	5.52903258136789e-16
Cebpzos	528.702	-1.29077	0.154645	-8.34663	7.0235578390446e-17	5.59440037085557e-16
Samm50	7366.58	-1.46382	0.17538	-8.3466	7.02569042151666e-17	5.59440037085557e-16
Ndufa5	3952.47	-1.82689	0.218958	-8.34354	7.20962039239378e-17	5.73797339424804e-16
Ifnar1	2790.4	1.29237	0.15491	8.34273	7.25958651581719e-17	5.77483691182845e-16
Eif1ad	1686.58	-0.951218	0.114043	-8.34091	7.3722901711044e-17	5.86154462122465e-16
Gstt2	939.964	1.58217	0.189715	8.33972	7.44649392443577e-17	5.91757022207923e-16
Apmap	1143.71	-1.01311	0.121492	-8.3389	7.49841613186325e-17	5.95584181472128e-16
Ntf5	326.304	-1.38793	0.166481	-8.33689	7.62696410871709e-17	6.05490681248704e-16
Lrrc8b	719.873	2.32627	0.279047	8.33649	7.65299216932078e-17	6.06980068936852e-16
Tm7sf3	2157.41	1.43673	0.172342	8.33648	7.65339366770661e-17	6.06980068936852e-16
Cstb	1518.31	1.46027	0.175226	8.33362	7.84098711077857e-17	6.21546449492363e-16
Ap1g2	1520.63	1.32764	0.159318	8.33326	7.86454928990141e-17	6.23102178474171e-16
Idh3b	12698.4	-1.69203	0.203051	-8.33301	7.88093248922382e-17	6.24087850447289e-16
Extl1	2538.27	-2.37502	0.285023	-8.33273	7.90024625698472e-17	6.2530449124034e-16
Klhl36	413.169	1.76428	0.211749	8.33193	7.95374179897271e-17	6.29224051363008e-16
Rab28	2446.21	-1.65166	0.198248	-8.33125	7.99958502326666e-17	6.32534619971584e-16
Smim3	317.146	2.19637	0.263688	8.32943	8.12318636062709e-17	6.41987219614213e-16
Epcam	495.725	10.1197	1.21521	8.32751	8.25626206813391e-17	6.52178785122554e-16
Abcb8	2314.76	-1.26841	0.152415	-8.32206	8.64502646767937e-17	6.82547476226257e-16
Zcrb1	2563.02	-1.43471	0.172425	-8.3208	8.73733043370738e-17	6.89491230137527e-16
Lmo4	4161.59	1.44299	0.173425	8.32056	8.75520660802019e-17	6.90557651245439e-16
Syde1	2321.98	1.5845	0.190443	8.32011	8.78845142064938e-17	6.92834591578086e-16
Tti1	1528.63	-1.01154	0.121607	-8.31811	8.93787081820556e-17	7.04263290453928e-16
Tcf15	244.87	-2.24104	0.269475	-8.31632	9.07367193944038e-17	7.14608093539011e-16
Gpx8	961.068	1.93892	0.233177	8.31526	9.15502951187869e-17	7.20656972516358e-16
Pde7b	1080.92	-1.919	0.230843	-8.31302	9.32993907070374e-17	7.34060315552884e-16
Cep68	1926.24	-1.04956	0.126258	-8.31282	9.34512742544671e-17	7.3489005039653e-16
Prkar1b	475.484	2.65632	0.319651	8.31006	9.56515199143962e-17	7.51819046794882e-16
Setd3	5344.93	-1.14407	0.137707	-8.30796	9.73594828615074e-17	7.64863828137797e-16
Ndufa4	10169.6	-1.97143	0.237329	-8.30676	9.83519364532535e-17	7.72277358162204e-16
D5Ertd579e	3946.28	-1.32161	0.159113	-8.30608	9.89183658170291e-17	7.76339975648771e-16
Ybey	303.704	-1.43596	0.172902	-8.30502	9.98060735130767e-17	7.82918802632311e-16
Zbtb8a	326.076	1.72417	0.207613	8.30472	1.00056083351324e-16	7.84491233012113e-16
Ndufs6	3793.51	-1.75432	0.211263	-8.30398	1.00683245781832e-16	7.89017713230893e-16
Cdc25b	1240.88	1.3151	0.1584	8.30237	1.02052480609168e-16	7.99352186067849e-16
Fbxo27	190.348	2.33147	0.281051	8.29555	1.08079504132836e-16	8.46141716331745e-16
Ewsr1	8952.05	0.857887	0.103447	8.29304	1.10391844648143e-16	8.63817548581364e-16
E2f7	263.962	2.37335	0.286234	8.29163	1.11707182302093e-16	8.73678209408166e-16
Tulp3	1809.53	1.15008	0.138706	8.29147	1.11856785292453e-16	8.74416252434335e-16
Dpy19l1	1152.89	1.85409	0.223617	8.29136	1.11960614838507e-16	8.74795919493366e-16
Kdelc1	683.823	1.53589	0.185302	8.2886	1.14590539507939e-16	8.94902930641676e-16
Rbpjl	206.216	10.0032	1.20687	8.28854	1.14651446523022e-16	8.94937080108203e-16
Srsf6	7449.98	0.73122	0.0882254	8.28809	1.15081175596171e-16	8.97848698712367e-16
Mpzl3	1329.35	-1.89125	0.228195	-8.28789	1.15275295093108e-16	8.98920158287636e-16
Mov10	914.317	2.13291	0.257365	8.28749	1.15665199800085e-16	9.01516549894313e-16
Mpst	2325.99	-1.44418	0.174361	-8.28274	1.2037634082996e-16	9.37774348099538e-16
Cers2	3999.11	1.07489	0.129785	8.28208	1.21042623424695e-16	9.41895340358222e-16
Klk10	6003.71	-4.76688	0.575565	-8.28209	1.21033266654492e-16	9.41895340358222e-16
Rcan3	1575.72	1.38306	0.166995	8.28204	1.21083829287996e-16	9.41895340358222e-16
Foxred2	309.148	2.00398	0.242043	8.27945	1.23741111100955e-16	9.62093216467639e-16
Cnst	3099.67	-1.20834	0.145949	-8.27919	1.24014860261891e-16	9.63748275869287e-16
Kcnh3	353.908	10.0294	1.21142	8.2791	1.24106318328108e-16	9.63985779751694e-16
Mnx1	345.955	10.0003	1.20834	8.27606	1.2732179049962e-16	9.8847667661059e-16
Ndufb8	8358.48	-1.98712	0.24011	-8.27589	1.27499552868244e-16	9.89371530345244e-16
Zbed4	307.285	-1.43074	0.172934	-8.2733	1.30298441290976e-16	1.01059496601477e-15
Shroom3	1174.48	1.70156	0.205694	8.27228	1.31416776483637e-16	1.01876962376884e-15
Ralgapa2	1098.2	-0.950821	0.114941	-8.27222	1.31484792304181e-16	1.01879797463298e-15
Acsf2	1075.43	1.83868	0.22229	8.27156	1.3222069918361e-16	1.02399885913726e-15
Mill2	1062.99	1.58302	0.191422	8.26979	1.34194881705698e-16	1.03877994004949e-15
Hoxb6	219.049	2.69926	0.32646	8.26826	1.35931813495669e-16	1.05171095192397e-15
Ptprf	8920.36	1.66151	0.200952	8.26817	1.3602598392994e-16	1.05192541554028e-15
Cdkl5	426.211	2.65799	0.321543	8.26638	1.38086808525772e-16	1.06681999949389e-15
Colgalt2	195.728	-1.9335	0.2339	-8.26638	1.38084407857706e-16	1.06681999949389e-15
Abcd2	1336.5	-2.71527	0.328498	-8.26571	1.38862346368606e-16	1.07228826488538e-15
Farsb	1869.3	-1.49161	0.18047	-8.26512	1.39551204997242e-16	1.0770821916657e-15
Slc22a23	2136.16	-0.903634	0.109338	-8.26461	1.40150445556032e-16	1.08118009412865e-15
Ccdc43	1860.68	-1.69154	0.204705	-8.26329	1.41710764764731e-16	1.09268456221417e-15
Fchsd1	963.036	2.15558	0.260874	8.26291	1.42164626834133e-16	1.09565045899919e-15
Tab2	6877.36	-1.38376	0.167478	-8.2623	1.42895153601917e-16	1.10074466253934e-15
Nusap1	340.33	3.04159	0.368147	8.26189	1.43379393236612e-16	1.10393764345115e-15
Atp6v0a2	3968.53	-0.856233	0.103661	-8.25996	1.45718746185188e-16	1.12140386587824e-15
Cmas	1385.88	-1.0031	0.121454	-8.25907	1.4681072722361e-16	1.12925841202612e-15
Rps6ka2	5601.96	-2.25995	0.273662	-8.25818	1.47910938092885e-16	1.13716860126778e-15
Shisa6	144.743	4.40961	0.534086	8.25638	1.50157657993332e-16	1.15388142040507e-15
Arhgap10	2831.46	-1.22524	0.148403	-8.2562	1.50385035491923e-16	1.15450781369405e-15
Bmp2	426.572	1.86656	0.226079	8.25622	1.50364508659375e-16	1.15450781369405e-15
Grem1	667.873	10.2278	1.23907	8.25442	1.52640716327202e-16	1.17125668417819e-15
Cpeb2	1078.25	-2.07325	0.251224	-8.25257	1.55020356001975e-16	1.18894003658492e-15
Frem1	200.849	2.40214	0.29108	8.2525	1.55108549102798e-16	1.18904035462338e-15
Unc93b1	2044.87	1.76405	0.213772	8.25203	1.55729899718649e-16	1.19322570791201e-15
Exoc7	5337.62	-1.45352	0.176192	-8.24963	1.58891180099515e-16	1.21685891677568e-15
Pif1	160.149	4.44819	0.53936	8.24718	1.62180155473452e-16	1.24144674136593e-15
Sox13	938.074	-1.53975	0.186722	-8.24619	1.63519540890344e-16	1.25109440903536e-15
BC034090	575.877	2.19359	0.266017	8.24605	1.63712744438299e-16	1.25196750940013e-15
Colec12	1773.65	1.94399	0.235816	8.2437	1.66969990197103e-16	1.27626023409954e-15
Tbc1d2b	2463.86	1.12979	0.137061	8.24302	1.67922935955448e-16	1.28292474718858e-15
Slc44a2	10703.5	-1.38802	0.168413	-8.24174	1.69722638692968e-16	1.29604890039059e-15
Myef2	566.356	2.49443	0.302685	8.24103	1.70736973741434e-16	1.30316600497922e-15
Bzw2	4015.03	-1.49233	0.181145	-8.23831	1.74653364251782e-16	1.33241578607504e-15
Ccdc125	310.724	2.38492	0.289501	8.23801	1.75102989371239e-16	1.33520246712269e-15
Ppat	873.595	-1.80106	0.218716	-8.23471	1.79999700668141e-16	1.37188024149093e-15
Hjv	21342.2	-2.67149	0.324444	-8.23404	1.80999474306969e-16	1.37883622631343e-15
Pptc7	3895.21	-2.05202	0.24924	-8.23311	1.8241886668314e-16	1.38898059624536e-15
Jph2	29007.8	-2.97487	0.361477	-8.22975	1.87606267478167e-16	1.42779192989393e-15
G3bp1	6920.03	-0.925903	0.112536	-8.22765	1.90922216530216e-16	1.45232997966041e-15
Msantd2	475.291	1.34598	0.16362	8.22625	1.93170922799149e-16	1.46872992695031e-15
Cnpy3	1778.14	1.19095	0.144808	8.22437	1.96221274058693e-16	1.49120632181906e-15
Tmem191c	223.61	1.90313	0.231423	8.22356	1.97543122888451e-16	1.50053149487725e-15
Abcb10	1941.58	-0.7244	0.0880928	-8.22315	1.98225788181855e-16	1.50499483305456e-15
Zfpm2	195.099	2.64319	0.32168	8.21683	2.08956630097865e-16	1.58570635400249e-15
Rogdi	967.823	1.32798	0.161638	8.21579	2.10775540310003e-16	1.59874307767482e-15
Ybx1	25183.3	-1.32836	0.161712	-8.21434	2.13333876037894e-16	1.61737320770108e-15
Gatd3a	6005.7	-1.61728	0.196911	-8.21328	2.15235270497656e-16	1.63029728449195e-15
Vash2	310.172	2.3167	0.282067	8.21327	2.15244556196347e-16	1.63029728449195e-15
Pfkfb4	2472.02	-1.58911	0.193495	-8.21267	2.16326057589364e-16	1.63770516099456e-15
Rragd	8196.46	-1.82457	0.222169	-8.21251	2.16613659073653e-16	1.63909857702482e-15
Fam102a	2312.89	1.50221	0.182958	8.21069	2.19919901626668e-16	1.6633215684425e-15
Parva	5899.34	1.37147	0.167074	8.20876	2.23489943911143e-16	1.68951566958615e-15
Olfm1	1722.07	1.6044	0.195473	8.20779	2.25295232812698e-16	1.70235013624105e-15
Tspan7	5256.85	-0.816981	0.0995521	-8.20657	2.27598745213709e-16	1.71893517973903e-15
4933434E20Rik	2586.18	-1.11301	0.135632	-8.20609	2.28503259742598e-16	1.72494353921093e-15
Mettl23	1082.37	-1.14866	0.140015	-8.20386	2.32796592900795e-16	1.75651576054318e-15
Agtpbp1	2484.1	-1.34822	0.164383	-8.20169	2.37033778732905e-16	1.78763445323577e-15
Nphp4	153.086	2.21684	0.270323	8.20069	2.39002148416518e-16	1.80162095687309e-15
AI661453	4605.53	2.33233	0.284409	8.20062	2.39153894860665e-16	1.80190678517103e-15
Asb18	908.198	-2.41929	0.29533	-8.19183	2.57290668523429e-16	1.93763619539766e-15
Dap3	3239.27	-0.658238	0.0803611	-8.19101	2.59051614660609e-16	1.9499700713635e-15
She	455.341	-1.67706	0.204766	-8.19013	2.60943309080133e-16	1.96327594236621e-15
Usp24	6348.44	-1.39275	0.170068	-8.18936	2.62615596570683e-16	1.97491918941279e-15
Mrpl37	3526.4	-1.20201	0.146787	-8.18878	2.63884504660524e-16	1.98351932990318e-15
Maged2	2668.22	1.49124	0.182125	8.18804	2.6552553370761e-16	1.99490707099737e-15
Nectin4	2536.92	3.88818	0.474954	8.18642	2.69100293132559e-16	2.02080533220513e-15
Bok	761.662	1.55972	0.190538	8.18587	2.70340127737019e-16	2.02915325845283e-15
Pax9	2742.63	4.28732	0.523893	8.18358	2.75531454387059e-16	2.0671388260413e-15
Uncx	220.517	9.94354	1.21536	8.18156	2.8018591022981e-16	2.10106251015532e-15
Cryl1	822.604	1.5766	0.192739	8.17994	2.83988874916286e-16	2.12857191757803e-15
Gad1	461.161	9.95769	1.21754	8.1785	2.87397281887382e-16	2.15309937164091e-15
Zcchc17	1909.87	-0.992197	0.121326	-8.17794	2.8874306628053e-16	2.16215834400226e-15
Rnf169	1245.51	0.8739	0.106871	8.17711	2.90726271543243e-16	2.17597961159789e-15
Palld	5119.57	-1.29416	0.15827	-8.17696	2.9110216407859e-16	2.17776335414182e-15
Tcea3	9435.54	-1.93007	0.236058	-8.17627	2.92759129575383e-16	2.18912471477483e-15
Slc46a3	264.351	-1.43636	0.175697	-8.17519	2.95410780088421e-16	2.20790965476851e-15
Fubp3	1605.76	1.25777	0.153865	8.1745	2.97099947719683e-16	2.21948663161991e-15
Cox6c	8611.22	-1.64899	0.201826	-8.17037	3.07440900078532e-16	2.2956554001147e-15
Eif2ak1	3097.3	-1.02893	0.125936	-8.17027	3.07690308179765e-16	2.29643450187915e-15
Hmces	817.472	1.48469	0.181722	8.17012	3.08082785916588e-16	2.29814458425579e-15
Parp2	897.134	0.84057	0.102884	8.17007	3.08209788526534e-16	2.29814458425579e-15
Zcchc3	283.045	1.86466	0.228264	8.16889	3.11249637139983e-16	2.31971834083141e-15
Ampd1	26393.8	-2.87324	0.351815	-8.16691	3.16377944662639e-16	2.35682958306333e-15
Myoz3	10335.5	-3.74459	0.458527	-8.16658	3.17265351119014e-16	2.36232855513358e-15
Prkca	2899.63	-1.4851	0.181876	-8.16547	3.20199318009797e-16	2.38305369256939e-15
Snx19	2710.09	-1.0174	0.124615	-8.16441	3.23015033657391e-16	2.40287969116377e-15
Rad51ap1	166.371	4.08868	0.500886	8.1629	3.2707304460497e-16	2.43192404701582e-15
Rhoq	5486.71	-1.64222	0.201209	-8.16174	3.3023616120933e-16	2.45429034363553e-15
Fgf11	1299.57	1.77038	0.216924	8.16129	3.31467594685034e-16	2.46228626178512e-15
Itsn1	5988.08	-1.09908	0.134704	-8.15923	3.37154538897843e-16	2.50335663731372e-15
Icam1	1990.09	2.13167	0.2613	8.15796	3.40722952580268e-16	2.52866588811329e-15
Mmachc	1034.75	-1.82355	0.22354	-8.15762	3.41678269271205e-16	2.53456748011395e-15
Cox7a1	6117.5	-3.19434	0.391684	-8.1554	3.4802897888227e-16	2.58046779189992e-15
Irx6	188.4	9.83865	1.2065	8.15471	3.50026169294638e-16	2.59406098311522e-15
Brca1	246.793	3.61126	0.443025	8.15136	3.5986496428381e-16	2.66572877146126e-15
Mapkapk2	12045.2	-1.48677	0.182436	-8.14955	3.65277521989432e-16	2.7045571436355e-15
Pcmt1	3365.08	-1.38858	0.170404	-8.14875	3.67694480999215e-16	2.72117981964356e-15
Stc1	179.609	2.74821	0.33732	8.1472	3.72440256433534e-16	2.75501367259011e-15
Syngr3	142.137	4.74811	0.582874	8.14604	3.760335041593e-16	2.7802944282306e-15
6430571L13Rik	1389.44	-3.0798	0.37809	-8.14568	3.77162019818691e-16	2.78733649567221e-15
Drap1	12043.2	-1.62225	0.199215	-8.14319	3.84985226737345e-16	2.84382461001035e-15
Aars2	1280.94	-1.20601	0.148102	-8.14308	3.85343303420299e-16	2.84514202105566e-15
Fam83d	483.626	-1.66379	0.204338	-8.14237	3.87607476621696e-16	2.86052510718949e-15
Tpbgl	3275.03	-2.14374	0.263442	-8.13744	4.0371244457172e-16	2.97799067920332e-15
Pip4k2a	1115.11	1.42243	0.174805	8.13725	4.04369012765878e-16	2.98144456082154e-15
Dlx6	283.61	9.71548	1.19399	8.13702	4.05134316989133e-16	2.98569657259682e-15
Nhlrc1	250.575	-1.45386	0.178679	-8.13672	4.06146909396934e-16	2.99145776694091e-15
Syt5	208.858	9.99278	1.22812	8.13667	4.06294011302777e-16	2.99145776694091e-15
Col6a2	23455.7	1.97515	0.242818	8.13428	4.14399036291281e-16	3.04971489748535e-15
Wnt2	214.217	4.69955	0.577821	8.13323	4.17993885526435e-16	3.07474126760384e-15
Lyz2	7422.51	2.01089	0.247246	8.13317	4.18221290216243e-16	3.07498514822254e-15
Gnas	45517.3	-1.14382	0.140756	-8.12628	4.42658409198069e-16	3.25314884754198e-15
9330159F19Rik	438.726	-2.57136	0.316433	-8.1261	4.43324430375629e-16	3.25653166257365e-15
Nhsl1	2678.73	1.28919	0.1587	8.12344	4.53151283540283e-16	3.32717292135561e-15
Sipa1l2	3821.9	1.85945	0.228905	8.12321	4.54028140110971e-16	3.33206558087931e-15
Hexb	2107.48	1.51829	0.18692	8.12266	4.56076153584119e-16	3.34554472253781e-15
Hspa12a	670.518	-1.18459	0.145863	-8.12125	4.61401930446353e-16	3.38304426075302e-15
Pstk	776.369	-1.02919	0.126771	-8.11847	4.72112936317356e-16	3.45997582495544e-15
Xrcc6	1320.51	-0.847703	0.104455	-8.11549	4.83838595648784e-16	3.54426884272108e-15
Tmem70	1505.23	-1.50291	0.18533	-8.1094	5.08706060982959e-16	3.72470719026838e-15
Mrps12	1108.53	-1.24187	0.153145	-8.10908	5.10032819570021e-16	3.73269511502239e-15
Ndufs7	7938.76	-1.83445	0.226313	-8.10581	5.23959712983541e-16	3.83127062382004e-15
Pck2	1401.43	1.55132	0.191384	8.1058	5.2398615922744e-16	3.83127062382004e-15
Stx11	315.198	2.49014	0.307212	8.10561	5.24804509322508e-16	3.83548263276791e-15
Adal	753.188	-1.42727	0.176095	-8.10514	5.26839029766901e-16	3.84857491518691e-15
Rbbp5	1361.05	-0.712968	0.0879694	-8.10472	5.28659127359058e-16	3.86008947698057e-15
Fam174b	480.745	1.98526	0.245002	8.10304	5.36008467696423e-16	3.91014472056883e-15
Smg7	3629.67	-0.952599	0.11756	-8.10309	5.35787457199308e-16	3.91014472056883e-15
Map2k4	3717.86	-1.49793	0.184875	-8.10241	5.38801732541081e-16	3.92871092866205e-15
Popdc2	1766.47	-2.64277	0.326189	-8.10196	5.40799821748643e-16	3.94146463088445e-15
Mgat4a	1014.83	1.67076	0.206272	8.09976	5.50680449541628e-16	4.01162978198066e-15
Selenon	2816.02	1.85012	0.228462	8.09815	5.58025276434389e-16	4.06326592730284e-15
Yars	3306.13	-0.878359	0.108466	-8.09802	5.58623209103765e-16	4.06574960924717e-15
Acads	3196.66	-1.72038	0.212467	-8.09716	5.62588652411517e-16	4.09272902926209e-15
Gria3	489.432	3.16067	0.390405	8.09587	5.68558092353331e-16	4.13425567384163e-15
Esr1	611.943	-1.83668	0.226893	-8.09494	5.72931192942765e-16	4.16414177423506e-15
Mrpl49	1252.61	-0.939847	0.116112	-8.09433	5.75813444814999e-16	4.18316972529667e-15
Foxp4	3831.21	1.73386	0.214257	8.09243	5.84875280883328e-16	4.24705307173536e-15
Ndn	1308.64	2.43644	0.301103	8.09172	5.88278290191194e-16	4.26980528827446e-15
Vdr	535.788	4.08113	0.504582	8.08814	6.05817786547506e-16	4.39509420762925e-15
Atp6v1g1	3452.11	-1.29563	0.160195	-8.08783	6.07349925783135e-16	4.40419117047505e-15
Mtg1	901.741	-1.30483	0.161339	-8.08754	6.08805257592128e-16	4.41272308959862e-15
Pcdh17	290.562	2.49548	0.308578	8.08703	6.11374626019026e-16	4.42931822877857e-15
Arhgap9	343.637	1.93176	0.238877	8.08683	6.12376363063315e-16	4.43454612410443e-15
Gnaz	193.421	2.91527	0.360513	8.08644	6.14318360222876e-16	4.44657505364798e-15
Lrrc38	905.867	-3.67213	0.454114	-8.08635	6.14775095744231e-16	4.44784724206178e-15
Mrpl21	1025.85	-1.07968	0.13354	-8.08506	6.21354804662428e-16	4.49339723974702e-15
Serinc2	3804.59	-1.16333	0.1439	-8.08424	6.25548703097864e-16	4.52166026029186e-15
Coq2	2564.99	-1.31049	0.162124	-8.08324	6.30682347966352e-16	4.5566871603411e-15
C1qb	3015.43	2.50297	0.309702	8.08186	6.37843508474406e-16	4.60632424231289e-15
Zdhhc15	274.227	3.6104	0.446814	8.08032	6.45960955415998e-16	4.66281893489979e-15
Higd2a	3355.62	-1.3046	0.161471	-8.0795	6.50311536686882e-16	4.69208369450927e-15
Nudt19	1733	-1.52931	0.189301	-8.07873	6.54471885185878e-16	4.71994985990544e-15
Ctbp1	10186.5	-0.819124	0.101399	-8.07821	6.57234131942164e-16	4.73771234455576e-15
Lrtm2	145.759	-4.96716	0.615145	-8.07478	6.76008669228714e-16	4.87083169498887e-15
B3gnt7	187.354	6.31114	0.781646	8.07417	6.79373008210947e-16	4.89284564148284e-15
Tgfbr2	5730.07	1.0631	0.131687	8.07293	6.86335110441556e-16	4.94073888053198e-15
Tnnc2	239580	-2.50491	0.31029	-8.07281	6.86992660582035e-16	4.94322446227892e-15
Ttc6	181.219	10.0242	1.24203	8.07085	6.98132826428656e-16	5.02110070075676e-15
Podxl	3473.84	-1.6744	0.207468	-8.07064	6.99318628145898e-16	5.02734508789717e-15
Tmem94	5629.21	-1.54744	0.191768	-8.06932	7.06896751964621e-16	5.0795168332274e-15
Lrrc17	567.661	1.63416	0.202568	8.06721	7.19248469873853e-16	5.16592707717926e-15
Mapk8ip1	2381.93	1.83666	0.227679	8.06691	7.2100666529843e-16	5.17620658125812e-15
Pld5	71.6239	-2.50968	0.31119	-8.0648	7.33570984540519e-16	5.26402025624498e-15
Prr3	658.181	1.81429	0.224972	8.06452	7.35225442828276e-16	5.27350193020916e-15
Tnik	1506.7	-2.11153	0.261841	-8.06416	7.37405497155897e-16	5.28674321556968e-15
Rab27a	464.711	1.70774	0.211772	8.06402	7.38254160879479e-16	5.29043158294348e-15
Cep19	581.802	-1.1663	0.144645	-8.06315	7.43509367433913e-16	5.32568022012617e-15
Atp5o	7904.26	-1.8307	0.227079	-8.06198	7.50706468792469e-16	5.37480027181582e-15
Ppa1	1883.34	-1.32488	0.164369	-8.06038	7.60584154188396e-16	5.44305929511858e-15
Atpaf1	523.457	-1.73327	0.21509	-8.05836	7.73236733950837e-16	5.53110596404959e-15
Uqcrq	8656.34	-1.94646	0.241568	-8.05763	7.77862750195e-16	5.56168353007536e-15
Wwc1	1018.82	3.29398	0.408936	8.05499	7.94842496577617e-16	5.68052222159082e-15
Icam5	473.181	8.42756	1.04696	8.04958	8.30794685445173e-16	5.93478333510699e-15
Phtf1	1114.96	1.32637	0.164786	8.04905	8.34400601837557e-16	5.95785364325147e-15
Eif4e3	1108.55	-1.41812	0.176246	-8.04625	8.53680499464035e-16	6.09276929960129e-15
Ppic	3253.21	1.5769	0.195999	8.04546	8.59254995779942e-16	6.12979115961987e-15
Rbx1	2686.22	-0.948265	0.11788	-8.04436	8.66973900312671e-16	6.18207064952684e-15
Ogfod1	1634.86	-1.05423	0.13106	-8.04387	8.70426375033804e-16	6.20389442448677e-15
Gpr89	1280.88	-0.931878	0.115899	-8.04041	8.95408779664332e-16	6.37908235017389e-15
Rab5b	5390.53	-0.836075	0.103989	-8.04007	8.97894811629895e-16	6.39391582010852e-15
Snca	109.036	-3.76836	0.468725	-8.03961	9.01253878738266e-16	6.41495004515591e-15
P2ry2	2000	-2.14907	0.267345	-8.03859	9.08795329945867e-16	6.46572138114296e-15
Castor2	6209.19	-1.67054	0.207835	-8.03779	9.14768424580609e-16	6.50529387291601e-15
Smpx	6260.96	-2.56034	0.318734	-8.03284	9.52444396397593e-16	6.77018176693933e-15
Deptor	2904.73	-2.10286	0.2618	-8.03232	9.56501847402222e-16	6.79597138437037e-15
Ntng2	3294.93	1.56806	0.195248	8.03114	9.65719864192017e-16	6.85838737109001e-15
Arpc1b	4045.94	1.30434	0.162458	8.02878	9.84503948071216e-16	6.98865358653244e-15
Zdhhc3	6098.43	-0.948234	0.118106	-8.02866	9.85454733610456e-16	6.99226733888549e-15
Dyrk2	2385.59	-1.21197	0.150987	-8.02697	9.99133581810356e-16	7.08614901436287e-15
Ndufa1	2872.55	-1.41354	0.176157	-8.02434	1.02070359841463e-15	7.23588802637871e-15
Hnrnpf	2074.41	0.896628	0.111742	8.02408	1.02292346166739e-15	7.24837887117042e-15
Shd	71.5987	6.18489	0.770824	8.02373	1.02579434645596e-15	7.2654695769118e-15
Tapbp	10656.2	1.81555	0.22628	8.02347	1.02800574522707e-15	7.2778760943401e-15
Grhl2	620.968	9.78588	1.21971	8.02312	1.03092676036115e-15	7.29529307846088e-15
Chchd3	7958.07	-1.79732	0.224069	-8.0213	1.04633469759763e-15	7.40101799060345e-15
Clpb	3268.25	-1.53016	0.190781	-8.02053	1.05291604587749e-15	7.44424341502488e-15
Dbp	6907.37	-1.46002	0.182089	-8.01815	1.07347572238824e-15	7.586214591699e-15
Pabpn1	1635.51	0.907326	0.11319	8.01592	1.09316436975066e-15	7.72190627985408e-15
Esrp2	1961.13	9.68633	1.20843	8.0156	1.09598515179331e-15	7.73837865873686e-15
Snrpb	5120.83	-0.876713	0.109398	-8.01394	1.11088086645224e-15	7.84005533479224e-15
Atf6	2396.08	-0.717363	0.089516	-8.0138	1.11220024292491e-15	7.84370557625049e-15
Kifc2	1271.1	1.72124	0.214785	8.01378	1.11238907256364e-15	7.84370557625049e-15
Serf2	3861.42	-0.591367	0.0737945	-8.0137	1.11311760119626e-15	7.84534800843132e-15
Ndufb3	2514.19	-1.52137	0.189862	-8.01302	1.11922969330495e-15	7.88491590788493e-15
Gdi1	6509.61	0.863897	0.107828	8.01178	1.1306114536954e-15	7.95801659048384e-15
Zfp61	539.647	1.35683	0.169353	8.01182	1.13021974098535e-15	7.95801659048384e-15
Mief2	2943.7	-1.97559	0.246595	-8.01149	1.1332704352946e-15	7.97318710698377e-15
Fndc3a	1385.15	1.52402	0.190247	8.01074	1.14016844614778e-15	8.0181548211992e-15
Pttg1ip	4508.82	1.08838	0.135873	8.01029	1.14441022163003e-15	8.04441110497485e-15
Chn2	487.892	1.9154	0.239142	8.00948	1.15197441526218e-15	8.09398801313821e-15
Negr1	521.755	2.88463	0.360174	8.00899	1.15651330711312e-15	8.12227402466758e-15
Nudt2	476.173	-1.08858	0.135946	-8.00744	1.17123544879162e-15	8.22202091102941e-15
Pltp	5974.26	2.01674	0.251915	8.00564	1.18850500234171e-15	8.33955416093495e-15
Ccdc187	280.778	3.59855	0.449561	8.00459	1.19862867105596e-15	8.40686391795119e-15
Gsdme	117.379	2.83856	0.354628	8.00434	1.20110734709609e-15	8.42051784965951e-15
Ano10	2524.81	-0.774617	0.0967807	-8.00383	1.20606874170948e-15	8.45155740649006e-15
Nfkbid	123.09	3.71822	0.46482	7.99928	1.25150183091791e-15	8.76605043514627e-15
Slc50a1	1616.32	1.28039	0.160117	7.99657	1.27932736890149e-15	8.95698905338817e-15
Slc13a3	92.7881	4.21142	0.526696	7.99591	1.28625249774285e-15	9.00149294397403e-15
Cep104	2744.99	-1.41574	0.17707	-7.99534	1.29213077991254e-15	9.03863466461137e-15
Fam168b	6244.82	0.981764	0.122796	7.99511	1.29458425341155e-15	9.05179714289085e-15
Fgf18	260.898	2.49488	0.312073	7.99453	1.30069253733311e-15	9.09049133155985e-15
Casp2	920.631	1.11992	0.140104	7.99347	1.31195004383891e-15	9.16512321004853e-15
Prss8	810.39	9.64899	1.20712	7.99337	1.31297512035275e-15	9.16823826871816e-15
Tm2d2	1886.88	-0.868729	0.108719	-7.99062	1.34259308104294e-15	9.37092084343465e-15
AW209491	555.289	-1.32307	0.165586	-7.99027	1.34644488786168e-15	9.39366354114163e-15
Ap3m2	729.119	1.25521	0.15711	7.98937	1.35633142194325e-15	9.45846978385976e-15
Uqcrfs1	11293.9	-1.92759	0.241385	-7.98554	1.39904739394685e-15	9.75205647123676e-15
Ctsh	1813.19	1.78105	0.223038	7.98543	1.40035532541908e-15	9.75687711328522e-15
Arhgap24	514.723	-1.59926	0.200316	-7.98366	1.42054400053744e-15	9.89318589023653e-15
Tspan5	1667	1.63266	0.204549	7.98175	1.44268496798326e-15	1.00429652784411e-14
Cenpm	144.341	4.23874	0.531248	7.97884	1.47720663572279e-15	1.02787608982381e-14
Paxbp1	1463.5	1.39589	0.174984	7.97726	1.49620681932613e-15	1.04063945298474e-14
Dst	30145.9	-1.6347	0.205013	-7.97364	1.54068147513143e-15	1.07110178969392e-14
Klc2	3961.14	-1.43454	0.17995	-7.97185	1.56322042611384e-15	1.08629408891054e-14
Slc25a24	975.819	1.6764	0.210302	7.97139	1.5689493126829e-15	1.08979673627776e-14
Cotl1	2025.53	1.82122	0.228475	7.9712	1.57147267728695e-15	1.09107072287072e-14
Rtn4	13075.9	-1.82175	0.228552	-7.97084	1.57600500766895e-15	1.09373780234106e-14
Tceal8	952.191	1.57796	0.197976	7.97047	1.58074485557249e-15	1.09654649709521e-14
Gm12258	390.397	1.63003	0.204516	7.97021	1.58406483706342e-15	1.09836821597521e-14
Susd3	55.8698	3.68187	0.462023	7.96903	1.5991959527691e-15	1.10837442786055e-14
6030458C11Rik	1624.62	-1.05923	0.132947	-7.9673	1.62172824861877e-15	1.12349926370394e-14
Slc6a8	7828.07	-1.1089	0.139186	-7.96702	1.62546823947036e-15	1.1255976478922e-14
Nfix	22659.5	-1.08474	0.136178	-7.96561	1.64416869849302e-15	1.13804943144488e-14
Ss18l2	1074.36	-1.80656	0.226828	-7.96444	1.65970915060366e-15	1.14830401460035e-14
C7	701.674	-4.7456	0.595939	-7.96322	1.67617382727183e-15	1.15918880234657e-14
Prickle1	1403.92	1.58688	0.199305	7.96207	1.69185071513446e-15	1.16951951181566e-14
Zmiz2	6187.53	-1.01053	0.126924	-7.96172	1.69669177869064e-15	1.1723540312821e-14
Ndufa10	11420	-1.83843	0.230989	-7.95895	1.73508455866392e-15	1.19835901237565e-14
Lamtor1	4588.59	-0.931856	0.117105	-7.95747	1.75595189641767e-15	1.21224241257269e-14
Acyp1	475.558	-1.38701	0.174321	-7.95668	1.76722699250963e-15	1.21949447652256e-14
Lsm12	1280.35	-1.09946	0.138184	-7.95649	1.76991564546216e-15	1.22081763257804e-14
Prr36	94.6724	6.27923	0.789434	7.95409	1.80455333080504e-15	1.244167213704e-14
Mtmr12	983.171	0.916117	0.115182	7.95366	1.81078503226304e-15	1.24792020290483e-14
Hmg20b	2998	1.14351	0.14378	7.95318	1.81778623863145e-15	1.25220000685534e-14
Dbi	4162.1	-1.56166	0.196381	-7.95221	1.83206446250337e-15	1.26148675256321e-14
Dpf3	416.424	-2.07523	0.260987	-7.95147	1.84306307498785e-15	1.26850819465468e-14
Ky	10649	-3.31915	0.417443	-7.95114	1.8480248436443e-15	1.27137041611861e-14
Amacr	825.166	-1.10622	0.139138	-7.95052	1.85733190670558e-15	1.27721824861639e-14
Pcdhb5	200.779	3.24618	0.408505	7.94649	1.91862986190184e-15	1.31879768623127e-14
Mrps31	858.697	-1.26788	0.159569	-7.94566	1.93156395051215e-15	1.32711186356802e-14
Nipsnap2	15692.8	-1.89672	0.238804	-7.94257	1.98039631679528e-15	1.36007261149108e-14
Elf4	1263.6	1.48655	0.187164	7.9425	1.98141715683794e-15	1.3601835903185e-14
Ecsit	3544.8	-1.76736	0.222609	-7.93928	2.0335836162576e-15	1.39538919138959e-14
Gm42742	66.8946	3.80728	0.479562	7.93908	2.03684860933373e-15	1.39702398118513e-14
Man2c1	4154.08	0.9876	0.1244	7.9389	2.03980573678894e-15	1.39844628901554e-14
Met	705.885	-1.2872	0.162146	-7.93854	2.04576809171871e-15	1.40169291031738e-14
Omp	235.315	10.2	1.28487	7.93851	2.04631226515696e-15	1.40169291031738e-14
Thsd7a	941.346	1.9958	0.251447	7.93727	2.06687528109292e-15	1.4151659039663e-14
Ddit4l	6534.7	-2.62895	0.331218	-7.93721	2.06785938466535e-15	1.41522758578697e-14
Kcna7	2365.47	-2.6836	0.338207	-7.93479	2.10845394994724e-15	1.44238660447989e-14
Carnmt1	1078.93	-2.09353	0.263917	-7.93255	2.14684935525761e-15	1.46801837121935e-14
B3galnt2	3104.27	-1.57503	0.198653	-7.92858	2.21668632650472e-15	1.51511850382425e-14
Asb10	3582.6	-2.82961	0.35695	-7.92719	2.24162830239842e-15	1.53150522343405e-14
Nucb1	12710.2	1.34093	0.169212	7.92453	2.29018952578107e-15	1.564007773646e-14
Acot13	1987.9	-1.63075	0.205839	-7.92246	2.32851878406597e-15	1.58949772970092e-14
Atp1b2	9187.5	-2.0002	0.252489	-7.92192	2.33871309665412e-15	1.59576846207046e-14
Cd93	1944.46	-1.26621	0.15985	-7.92127	2.3510163309708e-15	1.60347214645704e-14
Vopp1	1276.06	1.71838	0.216997	7.9189	2.39619853620945e-15	1.63358410112815e-14
Ube2f	1802.92	-1.58434	0.200092	-7.91804	2.41277013187583e-15	1.64417353368895e-14
Mrps23	2541.38	-1.37073	0.173135	-7.91711	2.43090820841882e-15	1.65582086657788e-14
P2ry1	305.179	-2.39937	0.303093	-7.9163	2.44678995891689e-15	1.66592193761955e-14
Dcaf11	7293.29	-1.52641	0.19285	-7.91501	2.47241046754689e-15	1.68264220555749e-14
Slc35d2	244.717	1.75403	0.221661	7.91311	2.51028179254809e-15	1.70768202733289e-14
Mat2a	5710.05	-1.38048	0.174479	-7.912	2.53280124008422e-15	1.72226132433562e-14
Tmem51	701.953	2.07116	0.261785	7.91167	2.53965419529608e-15	1.726179729993e-14
Uqcr10	7293.38	-1.6291	0.205924	-7.91117	2.54985233025858e-15	1.73236748446324e-14
Hnrnpa0	6076.29	1.02497	0.129568	7.91066	2.56024508375958e-15	1.73868209677881e-14
Chn1	426.06	1.88751	0.238612	7.91035	2.56672301791424e-15	1.74158702844331e-14
Dync2h1	809.999	2.25086	0.284545	7.91038	2.56614215325956e-15	1.74158702844331e-14
Sntb2	1999.99	1.18818	0.150217	7.90972	2.57975868164948e-15	1.74968208785395e-14
Atxn7l3b	2891.94	1.16176	0.146895	7.90875	2.59991843257442e-15	1.76196915273574e-14
Jph1	8915.9	-1.89996	0.240236	-7.90874	2.60010103650706e-15	1.76196915273574e-14
Shisa9	85.0012	6.38834	0.807849	7.90784	2.61890250238758e-15	1.77395064667503e-14
Hoxc5	286.867	1.53261	0.193891	7.9045	2.69017667147028e-15	1.82144981648308e-14
Phkg1	13730.7	-2.66361	0.337017	-7.90348	2.71218454672685e-15	1.83556568510842e-14
Leprot	1843.99	1.3053	0.165167	7.90287	2.72549538067215e-15	1.84378597760855e-14
Fmn1	186.921	2.72343	0.34463	7.90246	2.73463048670809e-15	1.84917559182354e-14
Vax2	274.406	9.51292	1.20383	7.90222	2.73989156447987e-15	1.85194207795544e-14
Narfl	1544.6	-1.22411	0.154913	-7.90194	2.74591596653209e-15	1.85522192702531e-14
Pfkfb1	1054.56	-2.56854	0.325159	-7.89934	2.80391963599497e-15	1.89360272345565e-14
Osbpl1a	2451.97	-0.967235	0.122447	-7.89921	2.80672535479891e-15	1.89388160129867e-14
Uqcrh	10709.2	-1.45832	0.184615	-7.89926	2.80568571420081e-15	1.89388160129867e-14
D430041D05Rik	294.778	-3.68761	0.466883	-7.89835	2.82618099082055e-15	1.9061970636851e-14
Hpgds	105.378	2.9752	0.376694	7.89817	2.83019869613126e-15	1.90809392503228e-14
Trpc4	73.5218	4.90015	0.620604	7.89577	2.885379636763e-15	1.9444682694746e-14
Tcf7	394.291	2.22652	0.28202	7.8949	2.90547113013802e-15	1.95634232199425e-14
Thy1	3348.19	2.15354	0.272775	7.89495	2.9043654036894e-15	1.95634232199425e-14
Gcfc2	488.962	2.08538	0.264172	7.89401	2.92633471509953e-15	1.96955265901469e-14
Gpn1	1091.13	-0.727023	0.0921172	-7.89237	2.96502908148146e-15	1.9947475716044e-14
Asns	809.343	1.42693	0.180834	7.89085	3.00139481203218e-15	2.01835513485426e-14
Zkscan14	525.185	-1.25804	0.159487	-7.88804	3.06966429782575e-15	2.06338793352788e-14
Wasf1	167.437	2.2107	0.280262	7.88798	3.07105418163718e-15	2.06344599725452e-14
Kdelr2	2492.74	1.2036	0.1526	7.88726	3.08902133281332e-15	2.07463757736253e-14
Cnn3	3887.94	0.979197	0.12416	7.88655	3.1065256235028e-15	2.08462486731875e-14
Psd4	828.517	2.62318	0.332613	7.88658	3.10569187225695e-15	2.08462486731875e-14
Mrpl13	1487.54	-1.24808	0.158278	-7.88535	3.13646983513952e-15	2.1038270122991e-14
Asic4	268.722	9.64554	1.22326	7.8851	3.14276249472274e-15	2.10626292512536e-14
Ywhaz	4230.8	1.26607	0.160565	7.88511	3.14268141549173e-15	2.10626292512536e-14
Vwa2	551.589	9.60816	1.21928	7.88018	3.26922458785319e-15	2.19008993760965e-14
Fxyd2	326.576	1.76004	0.223377	7.87922	3.29423376869343e-15	2.2059103451107e-14
Slc25a16	869.48	-1.69178	0.214717	-7.87908	3.29807875270142e-15	2.2075512327807e-14
Clstn1	10027	1.30864	0.166092	7.87902	3.29968441555225e-15	2.20769248935723e-14
Ndufb10	8301.85	-1.72908	0.219498	-7.87745	3.34142515912008e-15	2.23467512753996e-14
Gm9008	167.141	9.50167	1.20637	7.87626	3.37332578324016e-15	2.25505688972515e-14
Decr2	965.004	1.50124	0.190608	7.87608	3.37823264697351e-15	2.25738382446563e-14
Mrps25	1131.76	-0.773651	0.0982564	-7.8738	3.4402931000758e-15	2.29788353477637e-14
Hrasls	1131.4	-2.52973	0.321306	-7.87327	3.45477588909745e-15	2.30658381798451e-14
Uqcc2	3936.01	-1.49847	0.19042	-7.8693	3.56642488120007e-15	2.38012250714153e-14
Prx	1416.29	-1.70115	0.216244	-7.86681	3.63806453767559e-15	2.42690946613589e-14
Ubac2	1942.81	-0.968979	0.123196	-7.86532	3.68148876758406e-15	2.45484276288356e-14
Ndufv2	7353.05	-1.95883	0.249095	-7.86379	3.72674939533631e-15	2.48397654434416e-14
Lrrc45	1839.15	1.67477	0.212977	7.86361	3.73211355150538e-15	2.48650494614184e-14
Magi1	1437.54	1.53292	0.194947	7.86326	3.74268469685945e-15	2.49249889572087e-14
Cd33	281.161	2.04205	0.259753	7.86148	3.79612723715812e-15	2.52702666796523e-14
Rab25	3850.85	4.46691	0.568413	7.85857	3.88558854997882e-15	2.58549250719482e-14
C1ql1	564.866	9.54077	1.21408	7.85847	3.88853708879693e-15	2.58636731578384e-14
Pyurf	604.734	-1.57948	0.201061	-7.85571	3.97505638063816e-15	2.64280312916851e-14
Zdhhc6	1351.87	-0.823497	0.104846	-7.85434	4.01884607114842e-15	2.67079484913012e-14
Dpy30	958.259	-0.955178	0.121661	-7.85115	4.12240344357897e-15	2.73846607267541e-14
Gmip	1060.24	1.62113	0.2065	7.85053	4.14271263380069e-15	2.7508028940044e-14
Nat8f4	120.127	3.48689	0.444228	7.84932	4.18282596162126e-15	2.77627400303834e-14
Dagla	858.274	-1.61658	0.206008	-7.84716	4.25554914721661e-15	2.82217607877834e-14
Fam149a	477.784	1.45343	0.185216	7.84721	4.2538560804422e-15	2.82217607877834e-14
Pex7	838.203	-1.29408	0.16496	-7.84481	4.33593570929353e-15	2.87428233995463e-14
Cog6	3143.15	-1.17074	0.149267	-7.84329	4.38882747330576e-15	2.90812636678234e-14
Usp13	12161.5	-2.1191	0.270238	-7.8416	4.44858515845865e-15	2.9464896677155e-14
Fastk	7877.36	-1.33798	0.170683	-7.839	4.54151128325241e-15	3.00678057774511e-14
Nuak2	501.859	1.72263	0.219897	7.83379	4.73390639887235e-15	3.13270786639693e-14
Sema3f	4339.94	1.5429	0.196956	7.83374	4.73567272538714e-15	3.13270786639693e-14
Vegfb	4551.64	-1.80338	0.23025	-7.83229	4.79067015015205e-15	3.16776560053914e-14
Magix	533.045	-2.59741	0.331705	-7.83049	4.85972333602483e-15	3.2120843594686e-14
Adsl	5031.22	-1.56501	0.1999	-7.82897	4.91901868093042e-15	3.24991927041438e-14
Ppip5k1	5057.98	-1.57938	0.201737	-7.8289	4.92147076325332e-15	3.25018281945349e-14
Nes	2099.44	-1.17106	0.14961	-7.82743	4.97961171390281e-15	3.28720823315602e-14
Mrpl58	1321.08	-1.06147	0.135636	-7.82587	5.04144398261715e-15	3.3252524268679e-14
Tnk2	6393.92	-0.975511	0.124651	-7.82592	5.03938548431955e-15	3.3252524268679e-14
Nmnat3	565.105	-1.70481	0.217851	-7.82555	5.05437259236654e-15	3.33239142595428e-14
Sall3	342.121	9.76443	1.24777	7.82549	5.05684222837557e-15	3.33263166008265e-14
Rspo2	85.4011	5.35986	0.684995	7.82467	5.08979347570721e-15	3.35295175698898e-14
Tulp4	4878.29	-1.07198	0.137004	-7.82442	5.09987650346141e-15	3.35819654949226e-14
Zfp768	1944.97	-1.54131	0.196999	-7.82391	5.12067526948187e-15	3.37049020856125e-14
Epha5	153.531	10.1836	1.30167	7.82348	5.13825453073237e-15	3.38065541236465e-14
Tmem102	215.764	3.65101	0.466695	7.82311	5.15337238947354e-15	3.38919339116602e-14
Hmgn2	1215.25	1.06127	0.135671	7.82239	5.18309248902355e-15	3.40621791973715e-14
Slc25a4	92571.6	-2.14749	0.274534	-7.82233	5.1856487081619e-15	3.40621791973715e-14
Ube2d1	4166.88	-1.79474	0.229438	-7.82232	5.18571395234778e-15	3.40621791973715e-14
Col18a1	6738.7	1.63208	0.208649	7.82214	5.19345109141347e-15	3.40988514214331e-14
Tas1r1	46.8032	-3.8723	0.495128	-7.8208	5.24887610291056e-15	3.4448469614044e-14
Mybph	7137.76	-4.48874	0.573975	-7.82044	5.26401219381453e-15	3.45334906871463e-14
Nanos1	92.1776	5.17148	0.661303	7.82013	5.27682135381662e-15	3.46031822828986e-14
Nectin2	1264	1.95477	0.249975	7.81986	5.28820705376945e-15	3.46634855739836e-14
Atp5g1	5233.31	-2.0079	0.256808	-7.81868	5.33813321212137e-15	3.4961790958991e-14
Mrgpre	540.196	2.00716	0.256711	7.81873	5.33604806428977e-15	3.4961790958991e-14
Crlf3	1018.41	1.2024	0.153822	7.81683	5.41702627390793e-15	3.54491632558754e-14
Fxyd7	249.366	1.68792	0.215935	7.81683	5.4168586101595e-15	3.54491632558754e-14
Brd3os	258.892	1.73729	0.222258	7.81655	5.42917042985962e-15	3.55139536796189e-14
Ubac1	7102.36	-1.81621	0.232358	-7.81643	5.43424138969543e-15	3.55324416352246e-14
Msra	635.796	-1.91194	0.244619	-7.816	5.45297531936191e-15	3.56402144118493e-14
Nuf2	223.177	4.50164	0.575967	7.8158	5.46139481858672e-15	3.56805117532925e-14
Aoc3	1900.53	-2.31421	0.296128	-7.8149	5.50082781102081e-15	3.59233103335229e-14
Ncf1	372.799	2.1285	0.272418	7.81336	5.56826747397549e-15	3.63487315930029e-14
Pla1a	193.099	-2.16775	0.277444	-7.81329	5.5714475606172e-15	3.63544991280174e-14
Fanci	178.048	4.71273	0.603265	7.81203	5.62750522811406e-15	3.67051535892235e-14
Tirap	961.902	-1.37073	0.17547	-7.81174	5.64054947285667e-15	3.67750816125705e-14
Pbk	265.162	7.00958	0.897425	7.81077	5.68400006364392e-15	3.70431128067037e-14
Gpt	1614.59	-1.88383	0.24119	-7.81055	5.69384078463781e-15	3.70919751525994e-14
Cyb5rl	653.379	-0.956021	0.122405	-7.81032	5.7043832630889e-15	3.71453669496904e-14
Mul1	2406.3	-1.17022	0.149835	-7.81006	5.71590397340047e-15	3.72050821952835e-14
Nab2	1910.36	1.99131	0.25497	7.80997	5.72027167914922e-15	3.72182082535685e-14
Cds1	1205.45	1.64848	0.211104	7.80887	5.77035419224546e-15	3.75286388098791e-14
H3f3b	6969.64	1.05465	0.135086	7.80721	5.84673132912641e-15	3.8009756443561e-14
Ndufs5	1428.52	-1.69561	0.217231	-7.80557	5.92332272341113e-15	3.84918713922817e-14
Tomm5	1017.07	-0.916375	0.117438	-7.80308	6.04147448110207e-15	3.92435539744956e-14
Dbn1	1702.94	1.66515	0.213412	7.80248	6.07015519384248e-15	3.94136820010363e-14
Adrb1	163.591	3.73055	0.478178	7.80159	6.1132434643597e-15	3.9677180828542e-14
Edn3	53.6596	-3.60058	0.461593	-7.80034	6.17420816586893e-15	4.0056440682666e-14
Rem2	225.132	9.61226	1.23269	7.7978	6.29970507228147e-15	4.08538841844391e-14
Nrg2	93.188	4.02644	0.51644	7.79654	6.36292792695889e-15	4.12469897967892e-14
Psd2	140.112	3.79108	0.486333	7.79524	6.42845965427713e-15	4.16547344769574e-14
Fam53a	3056.97	-1.27193	0.163174	-7.79492	6.44501035838237e-15	4.1744891151061e-14
Fus	10652.4	0.787176	0.100989	7.79463	6.45963014351934e-15	4.18224724629494e-14
Xrcc3	192.975	2.21793	0.284566	7.79406	6.48872451741855e-15	4.19936668482157e-14
Mtf1	1279.81	-0.965306	0.123873	-7.79273	6.55766079314567e-15	4.24224643872072e-14
Cdca4	911.794	1.60629	0.20614	7.79225	6.58250003979745e-15	4.25657580187883e-14
Pyroxd2	257.342	2.67213	0.342975	7.79103	6.64626959681765e-15	4.29605748132395e-14
Npepps	4626.09	-0.793685	0.101875	-7.79077	6.66023505809662e-15	4.30332738651712e-14
Decr1	3172.07	-1.69089	0.21711	-7.78817	6.79841646318866e-15	4.39081732404229e-14
Col25a1	322.439	9.40447	1.20777	7.78667	6.87980905713523e-15	4.4415733023838e-14
Isg20l2	1361.75	0.911478	0.117072	7.78564	6.93604151141574e-15	4.47605124850025e-14
Adcy3	1298.03	1.92758	0.247601	7.78505	6.96883352093415e-15	4.49538038453087e-14
Cav3	1526.54	-2.57928	0.331322	-7.7848	6.98229353943324e-15	4.50222838000929e-14
Lpcat1	1144.7	1.47363	0.189328	7.78348	7.05580536384081e-15	4.54777682856678e-14
Ccl6	1188.6	2.26983	0.291679	7.78193	7.14263060222915e-15	4.60186578890059e-14
Map2k2	8948.88	-1.33741	0.171925	-7.779	7.31004274240772e-15	4.70781027714867e-14
Mettl15	153.274	-1.6879	0.217021	-7.77763	7.38983434245602e-15	4.75726220581858e-14
Pebp1	5832.95	-1.00638	0.129417	-7.77623	7.47182099029444e-15	4.80808643399841e-14
Rpp14	1235.15	-1.27598	0.164153	-7.77313	7.65727148901679e-15	4.92542087245574e-14
Col14a1	3989.32	2.04276	0.262819	7.77251	7.69469644334277e-15	4.94748353769765e-14
Mfsd13a	571.686	1.83921	0.236727	7.76933	7.88993909285834e-15	5.07095963621387e-14
Galnt12	122.969	2.73981	0.352747	7.76706	8.03316586908268e-15	5.16091784527511e-14
Gypc	1291.71	-1.34886	0.173668	-7.76692	8.04189336382365e-15	5.16442888232569e-14
Jag1	3136.6	1.67921	0.216213	7.76647	8.07058020206494e-15	5.18074957821119e-14
Scrn3	1231.61	-1.67248	0.215347	-7.76641	8.07398029283751e-15	5.18083129451228e-14
Tmem121	158.886	6.94534	0.894306	7.76618	8.088910040756e-15	5.18830818254326e-14
Huwe1	21620.1	-0.564244	0.0726598	-7.76557	8.12797734110128e-15	5.21125481205481e-14
Drc3	120.547	-1.53719	0.19796	-7.76516	8.1541851207003e-15	5.2259413141978e-14
Mrrf	895.58	-1.09249	0.140762	-7.76124	8.41002643892522e-15	5.38772636698447e-14
Lactb	630.337	-1.53071	0.19725	-7.76027	8.47474333883489e-15	5.42698976754678e-14
Ndufb11	8760.24	-1.43251	0.184678	-7.75682	8.70873294986356e-15	5.57457511509665e-14
Snrnp70	14298	0.90223	0.116335	7.75547	8.80166713426362e-15	5.63178620595769e-14
Fam114a2	2805.76	-0.941404	0.121423	-7.75309	8.96856143437878e-15	5.73625565681681e-14
Rimkla	65.4369	6.02613	0.777318	7.75247	9.01197679139486e-15	5.76169598577466e-14
Fbxw7	848.165	-1.3197	0.17024	-7.75199	9.04633178579222e-15	5.78132548119059e-14
Atg12	1058.68	-1.02485	0.132208	-7.75175	9.06333106207841e-15	5.78985192545203e-14
Ago2	7519.02	-0.973216	0.125556	-7.75125	9.09906057807046e-15	5.81033194638384e-14
Magee1	542.366	1.84653	0.238279	7.74943	9.23035473744323e-15	5.89179497958574e-14
Coro1c	4698.09	1.3011	0.167898	7.74931	9.23932344721915e-15	5.89514269123253e-14
Fam222a	385.227	3.01449	0.389046	7.74841	9.30471931005116e-15	5.93447649790934e-14
Fam210a	3471.82	-1.66033	0.214289	-7.74811	9.32713205255943e-15	5.94637536818428e-14
Sh3rf3	370.118	2.34797	0.303121	7.74598	9.48449983042471e-15	6.04426861174006e-14
Pcdhb8	115.634	4.0065	0.517323	7.74469	9.58181724682493e-15	6.10382965864139e-14
Plekhn1	5655.64	1.36985	0.176879	7.74455	9.59203546720445e-15	6.10788099138562e-14
Lat2	211.905	1.7878	0.23086	7.74408	9.62765721784022e-15	6.12809866338603e-14
Med9	1064.97	-0.943396	0.121843	-7.74274	9.72996715045773e-15	6.19073070706374e-14
Ank2	2352.92	-1.13283	0.146316	-7.7424	9.75599714123514e-15	6.20479850324436e-14
Cd83	375.956	2.44883	0.316328	7.74141	9.8319731181638e-15	6.25060780965996e-14
Mrps7	3022.39	-1.39043	0.179623	-7.7408	9.87939039762146e-15	6.27823163365507e-14
Abhd2	2572.1	1.32186	0.170785	7.73992	9.94828798036211e-15	6.3194782796602e-14
Uqcc3	1258.7	-1.18924	0.153664	-7.73925	1.00002845467818e-14	6.3499600631992e-14
Eno3	153413	-2.52455	0.326235	-7.73844	1.00642467586573e-14	6.38801227704671e-14
Hist2h3c2	35.9164	-2.75205	0.35566	-7.73785	1.01109509927895e-14	6.41508433730891e-14
Snx27	2660.93	-0.704136	0.0910224	-7.73585	1.02712382406621e-14	6.51417072715069e-14
Mettl22	2294.9	-1.71907	0.222223	-7.73578	1.02768444620366e-14	6.51511605262475e-14
Igfals	174.068	-2.7022	0.349386	-7.73412	1.04119018721605e-14	6.59809474124501e-14
Pax2	251.918	5.78071	0.747504	7.73334	1.04759479544258e-14	6.63602465460424e-14
Erf	2945.68	1.96822	0.254516	7.73318	1.04892900583074e-14	6.64181846492026e-14
Kbtbd11	1466.58	1.31955	0.170668	7.73168	1.06135358961386e-14	6.71780380791178e-14
Boc	6289.31	2.50906	0.324532	7.73131	1.0644181020793e-14	6.73450781611324e-14
Qsox2	1054.42	0.855059	0.110601	7.73102	1.06687619349827e-14	6.74736322136542e-14
Fcgr1	118.53	3.26883	0.423053	7.72677	1.10310411905477e-14	6.97369736606908e-14
Kdm8	508.691	-1.10611	0.143173	-7.7257	1.11241865861515e-14	7.02697021782836e-14
Shc3	195.898	3.27358	0.423724	7.72575	1.1120031814022e-14	7.02697021782836e-14
Mpc1	1814.76	-1.66612	0.215673	-7.72519	1.11685145750627e-14	7.05215738824265e-14
Phkg2	1597.55	1.07164	0.138725	7.72489	1.11953938592404e-14	7.06631119584434e-14
Stac3	6019.48	-2.51014	0.324973	-7.72416	1.12591388056578e-14	7.10371332377694e-14
Usp38	1530.08	-1.32349	0.171352	-7.72383	1.12887641471337e-14	7.1195671892082e-14
Fastkd3	469.017	-0.953061	0.12341	-7.72272	1.13871260263395e-14	7.17874173623869e-14
Cgas	160.764	3.01183	0.390252	7.71766	1.18483414164566e-14	7.46653043879414e-14
Fads2	2037.26	1.6896	0.218945	7.71703	1.19073932725929e-14	7.50075748130308e-14
Spidr	414.926	1.77403	0.229892	7.71679	1.19291358430635e-14	7.51146461398948e-14
Apobec1	462.627	1.75831	0.22787	7.7163	1.19753533325742e-14	7.53457246640103e-14
Ints10	1226.45	-0.763318	0.0989227	-7.71631	1.19748726328162e-14	7.53457246640103e-14
Fzd3	334.252	2.596	0.336442	7.71606	1.19979044758651e-14	7.54576193297355e-14
Foxb1	151.242	9.22591	1.19578	7.71542	1.20583607510755e-14	7.58077246582704e-14
Ube2l3	4084.98	-1.24128	0.160942	-7.71257	1.23307302223461e-14	7.7489265351226e-14
Exd2	1471.8	-1.35103	0.17522	-7.71044	1.25386202948141e-14	7.87644282805189e-14
Mfn1	6006.06	-1.65945	0.21524	-7.70975	1.26067388580012e-14	7.91609187315186e-14
Got2	16109.6	-1.59982	0.207525	-7.70904	1.26764293475064e-14	7.95669613683688e-14
Tmem79	1724.9	1.69236	0.219566	7.70779	1.28016082829726e-14	8.03208319934427e-14
Strn4	4079.86	1.1469	0.1488	7.70767	1.28137198964567e-14	8.03649706659703e-14
Steap2	147.493	2.8046	0.363918	7.7067	1.29114750292949e-14	8.09459998866289e-14
Nsd2	1911.01	0.994092	0.129	7.70617	1.29654093702421e-14	8.12519518333068e-14
Faap100	1291.82	-1.10623	0.143572	-7.70506	1.30783201062685e-14	8.19271101235578e-14
C1qc	2789.99	2.2662	0.294135	7.70464	1.31214111884604e-14	8.21645328771077e-14
Bod1	5640.56	-1.48643	0.192985	-7.70234	1.3359780183371e-14	8.36240886922746e-14
Garem2	182.972	9.17505	1.1914	7.70109	1.34914305945383e-14	8.44147613879609e-14
Cacna1a	802.414	1.45467	0.1889	7.70075	1.35267455034022e-14	8.46022842034204e-14
Dnm1	2759.74	1.60319	0.208203	7.70012	1.35934942114446e-14	8.49861822145211e-14
Crtac1	552.557	2.96004	0.384444	7.69952	1.36576440166119e-14	8.53535352479141e-14
Esrp1	3169.39	9.28541	1.20612	7.69858	1.37587119521074e-14	8.59512273882635e-14
Gdf10	4381.7	1.91855	0.249239	7.6976	1.38644655780474e-14	8.65777081264259e-14
Mccc2	1456.64	-1.08372	0.140807	-7.69649	1.39854868809169e-14	8.72989973678688e-14
Klhl31	5215.46	-2.36482	0.307267	-7.6963	1.40065494157362e-14	8.73960099531352e-14
Uqcr11	6735.67	-1.85208	0.240674	-7.6954	1.41054888867633e-14	8.79786796995521e-14
Mpeg1	1473.67	2.56615	0.333566	7.69308	1.43631271343458e-14	8.95503357765629e-14
Iscu	2844.88	-1.34759	0.175225	-7.69061	1.46436181187278e-14	9.12631790627801e-14
Myof	2740.65	1.3728	0.178536	7.68921	1.480444515832e-14	9.2229188058326e-14
Smim20	1652.25	-1.35561	0.176319	-7.68841	1.48980413032904e-14	9.27757646857146e-14
Tspear	159.676	9.5756	1.24578	7.68642	1.5131440711884e-14	9.41921771408272e-14
Nupr1l	71.4035	4.18569	0.544605	7.68575	1.5210491658504e-14	9.46470451863672e-14
Lmbr1l	1381.65	1.33752	0.174044	7.685	1.52998930598893e-14	9.51659360070913e-14
Nf2	7350.38	-0.898542	0.116926	-7.68473	1.53324044672059e-14	9.53307002026198e-14
Myorg	4422.89	-2.03981	0.265587	-7.68039	1.58607815520688e-14	9.85772171061051e-14
Srsf5	11010.1	0.864629	0.112583	7.67992	1.59194127652746e-14	9.89027880982326e-14
Lcmt1	1106.81	-0.931345	0.121274	-7.6797	1.59458476294822e-14	9.90281553451168e-14
Mcpt4	1157.92	1.57995	0.205751	7.67894	1.60414442862528e-14	9.95463894664703e-14
Mks1	483.515	1.20654	0.157124	7.67893	1.60418723644325e-14	9.95463894664703e-14
Cyth1	2502.99	-1.09434	0.142541	-7.67738	1.62379576554333e-14	1.00723695017833e-13
Fezf2	200.406	9.28275	1.20919	7.67683	1.63079853314565e-14	1.01118451937703e-13
Ms4a7	187.741	2.91875	0.380254	7.67578	1.64417742690782e-14	1.01908099717897e-13
Osbpl10	256.809	-1.2457	0.162302	-7.67522	1.65136157593386e-14	1.02293374305529e-13
Ywhae	13630.7	-1.27601	0.166251	-7.67519	1.65168581632933e-14	1.02293374305529e-13
Cox4i1	22711.3	-1.52043	0.198123	-7.67414	1.66528641569887e-14	1.03095361597626e-13
Pgam1	439.295	1.76398	0.229866	7.67394	1.66786297053239e-14	1.03214506737794e-13
Arhgef4	1511.15	2.05878	0.268359	7.67174	1.69682102167615e-14	1.04965520801615e-13
Hbs1l	3035.46	-1.19572	0.155906	-7.6695	1.72671802314417e-14	1.06773227759267e-13
Ak6	609.222	-1.44739	0.188802	-7.66618	1.77191628450868e-14	1.0952532129548e-13
Fads6	622.143	-1.35886	0.177259	-7.66594	1.77525046988807e-14	1.09688582897456e-13
Mlec	13165.8	-1.05102	0.137104	-7.66582	1.77688529591287e-14	1.09746758619979e-13
Col8a2	1159.91	2.48678	0.324527	7.66277	1.81965393782668e-14	1.12300669925132e-13
Trim55	1795.03	-2.45148	0.31992	-7.66279	1.81930533992993e-14	1.12300669925132e-13
Dhrs11	1079.88	-1.18217	0.154302	-7.66141	1.83901004125399e-14	1.13451009170112e-13
Sp8	93.0735	9.56616	1.24893	7.65946	1.86719858225815e-14	1.15145124881755e-13
Sall1	192.203	9.26818	1.21013	7.65881	1.87669639204135e-14	1.15685762796007e-13
Epn1	10979.9	-1.24097	0.162033	-7.65875	1.87751131946322e-14	1.15690946621653e-13
Lcat	128.029	3.97864	0.5195	7.65858	1.87996236464418e-14	1.15796903627694e-13
Cyba	1449.95	1.91818	0.250516	7.65691	1.90461132671697e-14	1.17269534429909e-13
Kcnk6	626.864	1.74364	0.227723	7.65684	1.90570790232972e-14	1.17291431158163e-13
Atp8a1	2954.39	-1.55272	0.202803	-7.65627	1.91417254483805e-14	1.17757214131154e-13
Hivep3	796.179	1.29704	0.169409	7.65623	1.91476354500057e-14	1.17757214131154e-13
Meaf6	1357.14	1.13571	0.148372	7.65449	1.94083464408213e-14	1.19314222974059e-13
Dnmt3b	196.492	1.58415	0.206986	7.65343	1.95681006872427e-14	1.20249624953048e-13
Fcer1g	538.603	2.04223	0.266841	7.65336	1.95787480351766e-14	1.20268366859467e-13
Phf21a	3050.22	0.973899	0.127269	7.6523	1.97412167484524e-14	1.21219341011637e-13
Fes	1124.63	1.6453	0.21503	7.6515	1.98647468924732e-14	1.21930571270977e-13
Plau	1043.99	-1.39505	0.182366	-7.64976	2.01351933975561e-14	1.23542678869501e-13
Sephs2	1658.21	-1.3324	0.174188	-7.64921	2.02210974474519e-14	1.23973653211915e-13
Tspan3	5176.37	-0.722859	0.0945006	-7.64925	2.02153942718838e-14	1.23973653211915e-13
Itgb1bp2	3297.21	-3.41249	0.446158	-7.64861	2.03169691854901e-14	1.24513210300545e-13
Phtf2	3811.71	-2.07836	0.271785	-7.64707	2.05604209125937e-14	1.25956448547353e-13
Bbc3	578.719	2.20268	0.288067	7.64642	2.06646628883266e-14	1.26546078731996e-13
Ing1	1555.62	0.835012	0.109204	7.64635	2.06763982423372e-14	1.26568980733255e-13
Nqo2	807.105	-1.5763	0.206186	-7.64501	2.08929048058944e-14	1.27844871695906e-13
Enpp4	1314.29	-2.16322	0.282993	-7.64409	2.1043143339186e-14	1.28714435494326e-13
Cyp4f39	2486.8	-2.42722	0.317555	-7.64347	2.11452431760672e-14	1.29288991686807e-13
Kif21a	1211.63	-1.67206	0.218792	-7.64221	2.13522905300998e-14	1.3050454018976e-13
Jmjd4	891.423	-0.93669	0.122585	-7.64116	2.15271313400624e-14	1.31522380977688e-13
Adam11	227.944	1.72528	0.225883	7.63794	2.2072425547487e-14	1.3480188904966e-13
Tcaim	914.484	-1.63656	0.214311	-7.63638	2.23406009758384e-14	1.36387085787706e-13
Pde1b	223.02	1.67755	0.219706	7.63541	2.25104399224291e-14	1.37370957583675e-13
Fzd9	424.048	-2.54212	0.332948	-7.63519	2.25487752447981e-14	1.37551873651312e-13
Txndc5	6826.97	1.1604	0.151994	7.63451	2.26685188583431e-14	1.38229065303379e-13
Dlx1	362.856	9.36782	1.22705	7.6344	2.26875198439124e-14	1.38291659271903e-13
Mtif3	835.787	-1.03545	0.135647	-7.63345	2.28550397004028e-14	1.39259152600992e-13
Hadh	6690.79	-1.23957	0.162392	-7.63316	2.29070013653829e-14	1.39522059105045e-13
Serpina3n	5713.56	2.18168	0.285891	7.63116	2.32651658360656e-14	1.41649067378815e-13
Cdc25c	177.266	5.46745	0.716697	7.62868	2.37170548988813e-14	1.44344859303841e-13
Pirb	576.808	2.59946	0.340787	7.62781	2.3877802001504e-14	1.45267335005307e-13
Sytl2	136.192	-2.2609	0.296418	-7.6274	2.39534679110831e-14	1.45671685375507e-13
Nme6	745.406	-1.36074	0.178464	-7.6247	2.44597396695114e-14	1.48693425103059e-13
Xylt2	1563.05	1.36538	0.179088	7.62403	2.45869519949898e-14	1.4940938582752e-13
Hoxb5	192.028	2.62994	0.344963	7.62383	2.46251700246055e-14	1.49584206250769e-13
Dnaja4	3950.55	-1.66263	0.218101	-7.62323	2.47399820835439e-14	1.50223980200422e-13
Papss1	2310.12	1.36805	0.179531	7.6201	2.53488999813671e-14	1.53862379871565e-13
Synm	32858.6	-2.18849	0.28721	-7.61983	2.5400675374999e-14	1.54117551240412e-13
Hivep2	5221.51	-0.992142	0.130243	-7.6176	2.58438735449574e-14	1.56746558703707e-13
Phkb	10455.4	-2.16264	0.283964	-7.61588	2.61895365261969e-14	1.5878221494052e-13
Gm10053	77.8379	-2.51527	0.330341	-7.61416	2.65421060363529e-14	1.60858169431649e-13
Coq5	2770.64	-1.81913	0.238966	-7.6125	2.68840185771898e-14	1.62867973240304e-13
Man2a1	2694.08	1.89848	0.249503	7.60906	2.76101713330545e-14	1.67203141622897e-13
Syt12	108.918	-2.478	0.325678	-7.60874	2.76787155084209e-14	1.67554136328223e-13
Glud1	6306.81	-0.675586	0.0887939	-7.60847	2.77349695084081e-14	1.67766361222048e-13
Prpf4	1526.53	-0.927215	0.121866	-7.60848	2.77337449998523e-14	1.67766361222048e-13
Pgghg	1736.14	1.75486	0.230737	7.60547	2.83875740437901e-14	1.71648318225056e-13
Ptcd3	1411.84	-1.5715	0.206658	-7.60438	2.86270434085703e-14	1.73030201282042e-13
Tdrp	556.501	-1.62213	0.213328	-7.60396	2.87210185793122e-14	1.73531955767371e-13
2700081O15Rik	2610.02	1.20685	0.158724	7.60346	2.88324743222068e-14	1.74138904433626e-13
Lpcat2	420.3	1.72458	0.226818	7.60336	2.88548999097553e-14	1.74207881606188e-13
1810055G02Rik	1593.59	1.50542	0.198053	7.60109	2.93656590718866e-14	1.77223935611119e-13
Zfyve9	3800.13	-1.58323	0.208293	-7.60095	2.93973411309759e-14	1.77347526716215e-13
Lgmn	6344.41	1.55761	0.20494	7.60032	2.95402245251211e-14	1.78141620660064e-13
Vps16	2397.39	0.936976	0.12329	7.59979	2.96622014100971e-14	1.78809081615322e-13
Camkv	197.816	2.13389	0.280818	7.59884	2.98800230890636e-14	1.80053584126333e-13
Lrrc20	9189.71	-2.13684	0.281244	-7.59783	3.0113968434934e-14	1.81394261919713e-13
Baiap2	2161.15	1.36737	0.179985	7.59713	3.02758968199592e-14	1.82300284009111e-13
Mns1	185.079	2.45621	0.32337	7.59565	3.06250636089048e-14	1.84332607197324e-13
Hhatl	3205.71	-2.72461	0.358709	-7.59559	3.06404556822847e-14	1.84355155245369e-13
Cenpn	179.28	2.17285	0.286111	7.59444	3.09122307997336e-14	1.85919686002957e-13
Crb3	213.545	4.39227	0.57836	7.59436	3.09309239347451e-14	1.85961460648315e-13
Snx7	585.785	1.81527	0.239149	7.59056	3.18522267906678e-14	1.91427771486815e-13
Kcnc3	557.452	-1.35142	0.178045	-7.59032	3.1911848985914e-14	1.91713309088053e-13
Cyfip2	562.788	1.78512	0.235215	7.58931	3.21608880879136e-14	1.93136137493047e-13
Mrps5	1483.49	-0.953599	0.125691	-7.58687	3.27721034697892e-14	1.96732043203171e-13
Galnt17	732.705	-2.21666	0.292316	-7.58309	3.37420229073482e-14	2.02477718962593e-13
Map3k7cl	348.176	-2.39829	0.316294	-7.58248	3.39022056147697e-14	2.03361847245852e-13
C2cd2	7619.5	-1.77435	0.234057	-7.58087	3.43239551311003e-14	2.05813715805044e-13
Ube2i	2727.65	1.32183	0.174371	7.58055	3.44087214995948e-14	2.06243870253156e-13
Tpst1	1287.14	1.09087	0.143911	7.58016	3.45118169172078e-14	2.06783520741635e-13
Rhot2	2300.61	-1.25526	0.165611	-7.57952	3.46834304262639e-14	2.07733145534528e-13
Skap2	605.447	1.34863	0.177935	7.57935	3.47299417155357e-14	2.0793304741185e-13
Lyrm7	263.552	-1.69462	0.223593	-7.57904	3.48112996355199e-14	2.08341350937724e-13
Cenpf	432.771	9.51867	1.25625	7.57707	3.53442705859477e-14	2.11451172855462e-13
Ubl4a	3441.54	-1.06613	0.140707	-7.57698	3.53689956314345e-14	2.11519154078432e-13
Coq10a	9871.61	-2.00496	0.264643	-7.57607	3.56181665118139e-14	2.12928842855745e-13
Kiz	1178.91	-1.10299	0.145626	-7.57415	3.61473975290776e-14	2.16011061866855e-13
Frat2	441.105	-1.61589	0.213393	-7.57236	3.66501538371319e-14	2.18932805751622e-13
Ccdc17	158.302	1.31824	0.17409	7.57219	3.66978769444166e-14	2.19135191259945e-13
Mrpl15	2545.94	-1.46187	0.193075	-7.57154	3.68825050608424e-14	2.20154621083384e-13
Onecut2	900.043	9.49344	1.25431	7.56867	3.77066172888731e-14	2.24988975379895e-13
Ndufaf3	666.78	-1.06884	0.141224	-7.56841	3.77820545038665e-14	2.25269274122865e-13
Tnfsf9	67.6666	2.93787	0.388175	7.56842	3.77789709456428e-14	2.25269274122865e-13
Wnt7b	2636.94	8.02476	1.06056	7.56651	3.83384590749732e-14	2.28500680405431e-13
Hdhd2	814.497	-1.80659	0.238789	-7.56563	3.85978393349425e-14	2.29960028856658e-13
Crip1	5979.48	1.50404	0.198815	7.56504	3.87750754649484e-14	2.30929061177627e-13
Kif15	258.436	6.3068	0.833693	7.56489	3.88183197323304e-14	2.3109966203941e-13
Cav1	5521.68	-1.7796	0.235261	-7.56437	3.89758831747999e-14	2.31950462653039e-13
Rinl	283.939	2.24792	0.297265	7.56201	3.9687614548478e-14	2.36097308644272e-13
Pdcd2l	602.674	-1.04553	0.138282	-7.56081	4.00563391731623e-14	2.38201295684132e-13
Larp1b	1653.73	-1.49159	0.197315	-7.55943	4.04839203027671e-14	2.40653570556817e-13
Apobec2	9931.51	-2.71708	0.359461	-7.55878	4.06865211008046e-14	2.41767128012664e-13
Mtbp	330.873	1.85836	0.245868	7.55836	4.08179374849711e-14	2.42457017030804e-13
Map3k10	2872.88	-1.50109	0.198606	-7.55811	4.08976351330784e-14	2.42839296382832e-13
Tk2	834.765	1.00743	0.133348	7.5549	4.19187547890391e-14	2.48809106978061e-13
Cks2	113.008	3.12441	0.413639	7.55347	4.23805055240928e-14	2.51455548143324e-13
Prom2	3671.31	9.30761	1.23227	7.55323	4.24604604222457e-14	2.51835552073492e-13
Galk2	530.281	1.38831	0.183807	7.5531	4.25034255695899e-14	2.51926348439461e-13
Mis18a	217.265	1.87462	0.248193	7.55307	4.25107795004993e-14	2.51926348439461e-13
Nkd1	817.4	1.6084	0.212947	7.55303	4.25235125098066e-14	2.51926348439461e-13
Il1rl2	1061.55	1.32345	0.175234	7.55248	4.27043262659569e-14	2.52902912379386e-13
Pard3	4006.88	-0.714462	0.0946747	-7.5465	4.47127518674953e-14	2.64698153351702e-13
Nup210	2004.7	-1.28859	0.17077	-7.54578	4.49586270485353e-14	2.66054230347033e-13
Ndufs2	24598.8	-1.7986	0.238382	-7.54502	4.52230784226316e-14	2.67519182148826e-13
Pmepa1	7644.15	2.08208	0.276051	7.54237	4.61500852177803e-14	2.72900952184334e-13
Nme4	428.508	1.875	0.248633	7.54125	4.65496977536628e-14	2.7516120815552e-13
0610012G03Rik	1921.15	-1.1861	0.157312	-7.53983	4.70584713948904e-14	2.78064801112772e-13
Itfg2	945.527	-0.880918	0.116844	-7.53929	4.72542252289484e-14	2.79117307975467e-13
Brd7	2929.37	-1.08659	0.14414	-7.53842	4.75687344933825e-14	2.80870222689386e-13
Ttr	111.658	9.76004	1.29513	7.53595	4.84799501796949e-14	2.86143777533397e-13
Rac1	10485.4	-0.634881	0.0842599	-7.5348	4.89084715429226e-14	2.8856545081046e-13
Cptp	1093.9	-0.918	0.121872	-7.53249	4.9781105991469e-14	2.93604660150877e-13
Wdr86	73.0416	2.29328	0.304467	7.5321	4.99292111025503e-14	2.94368495997531e-13
Prkdc	778.42	1.38892	0.184408	7.53175	5.00634270139436e-14	2.95049906787315e-13
Atpaf2	1288.11	-1.18969	0.157965	-7.53136	5.02133798859723e-14	2.95823521992907e-13
Cish	1357.68	-2.99234	0.397493	-7.52803	5.15114634859043e-14	3.03358060633134e-13
Aurka	486.128	-1.49964	0.199252	-7.52633	5.21859577284634e-14	3.07215957918027e-13
Limk1	1057.18	1.7777	0.236227	7.52537	5.25702986755879e-14	3.0936350484556e-13
Dcun1d3	868.808	-0.921897	0.12252	-7.52447	5.29352671774333e-14	3.11395495882114e-13
Cdnf	1071.23	-2.30076	0.305822	-7.52321	5.34476169481388e-14	3.14292636065764e-13
Bcl2l11	1790.63	1.45183	0.19305	7.52045	5.45877929904711e-14	3.20759006324854e-13
Ptpdc1	1064.95	1.14763	0.152601	7.52046	5.45833914444285e-14	3.20759006324854e-13
Herc1	5340.97	-0.786729	0.104622	-7.5197	5.49013314445844e-14	3.22481661138319e-13
Galnt14	794.736	9.13854	1.2153	7.51958	5.49535402336812e-14	3.2266859862729e-13
Fitm1	4301.86	-2.55851	0.34025	-7.51949	5.49906434522412e-14	3.22766735576188e-13
Sox3	416.531	9.24819	1.22992	7.51937	5.50428069712245e-14	3.22953163215153e-13
Tmed3	2679.92	1.19315	0.15868	7.5192	5.51130623553443e-14	3.23245563944091e-13
Mdm1	382.686	1.15061	0.153027	7.51902	5.51880530697549e-14	3.23565511146008e-13
Atp5d	15055.3	-1.50237	0.199821	-7.51859	5.53704485460313e-14	3.24514698438976e-13
Mrpl36	1047.98	-1.16376	0.154858	-7.51498	5.69185377391447e-14	3.33464268101651e-13
Vdac3	4640.4	-1.80055	0.239603	-7.51471	5.70361193456798e-14	3.3402951137333e-13
Scara3	2568.86	1.17499	0.156385	7.51346	5.75869236434838e-14	3.371305478093e-13
Rnf38	1773.4	0.912003	0.121393	7.51284	5.78602425320999e-14	3.38605411934618e-13
Dlx3	1238.71	9.24349	1.23037	7.51276	5.78916615854561e-14	3.38664080893485e-13
Znhit3	358.037	-1.36029	0.181069	-7.51257	5.79794666016356e-14	3.39052440452121e-13
Tubg1	1661.5	-1.08115	0.14397	-7.5095	5.93557664946813e-14	3.46972593652439e-13
Plk4	232.678	3.26589	0.434975	7.50823	5.99341744742486e-14	3.50148689964778e-13
Praf2	623.234	1.78782	0.238116	7.50821	5.99433322681332e-14	3.50148689964778e-13
Stxbp4	803.524	-1.58246	0.21088	-7.50407	6.18683383946279e-14	3.61259976682759e-13
Ugdh	1489.73	1.20392	0.160527	7.49975	6.39403420734575e-14	3.7322109698482e-13
Dglucy	1314.34	-1.29304	0.172438	-7.49856	6.45237714034944e-14	3.76487763109958e-13
Rangrf	367.369	-1.82116	0.242897	-7.49767	6.49612155532994e-14	3.78900531395995e-13
Fbxo3	3370.49	-1.34144	0.178959	-7.4958	6.58956018899473e-14	3.84208978975273e-13
Ednra	1138.72	1.9554	0.260894	7.495	6.62978628950525e-14	3.8641206540084e-13
Myo9b	3806.69	1.17061	0.156213	7.49364	6.69882819575355e-14	3.90292419355093e-13
Itprip	1388.4	1.96293	0.261953	7.49344	6.70920410255447e-14	3.90753130770556e-13
Plekhg4	86.8622	2.98263	0.398153	7.49118	6.82593680076537e-14	3.97405588658021e-13
Rfx5	1231.58	0.928277	0.123928	7.49046	6.86322373074761e-14	3.99429528153436e-13
Prss55	35.8261	-4.6529	0.621194	-7.49026	6.87362729027738e-14	3.99887982378136e-13
D930048N14Rik	477.434	1.4569	0.194508	7.49018	6.87786665354624e-14	3.99987616185294e-13
Bnip1	1047.4	-0.946043	0.12633	-7.48866	6.95790553309074e-14	4.04493737013685e-13
Pcdhb19	112.212	2.37184	0.316768	7.48763	7.0130416344755e-14	4.07549372517427e-13
Tatdn2	2482.12	-0.829302	0.11076	-7.48735	7.02773288538111e-14	4.08253253488378e-13
Tbx15	7363.91	-1.74041	0.232487	-7.48607	7.09677166075152e-14	4.12112602309965e-13
Rrn3	2339.75	-1.12825	0.150795	-7.48203	7.31840347950234e-14	4.24827015330114e-13
Cd55	731.172	-2.22318	0.297227	-7.47974	7.44709385713186e-14	4.32138914070372e-13
9530068E07Rik	7174.82	0.774929	0.103626	7.47814	7.53820955555792e-14	4.37265874915653e-13
Srgap1	603.064	1.83426	0.245301	7.4776	7.56905619576213e-14	4.38894357431921e-13
Ccnk	5865.88	-1.48395	0.198478	-7.47662	7.62560847992172e-14	4.42011652278143e-13
Gad2	243.484	9.19977	1.23071	7.47519	7.70899381693915e-14	4.46681449934651e-13
Sucla2	6397.06	-2.13623	0.286008	-7.46914	8.07235250765728e-14	4.67564362225447e-13
Nedd4l	1553.01	-1.43303	0.19187	-7.46878	8.09394263064629e-14	4.68643422981459e-13
Ccnb1	253.212	6.42299	0.860084	7.46785	8.15130804527817e-14	4.7179234499727e-13
Fbln1	10177.9	2.49831	0.334562	7.46741	8.17903942662584e-14	4.73224393726195e-13
Grem2	387.439	-2.1801	0.291989	-7.46637	8.24360000266272e-14	4.76785487914326e-13
Loxl1	5578.84	1.52958	0.204898	7.46508	8.32472894507166e-14	4.81301896276422e-13
Gpam	7437.48	-2.02035	0.270662	-7.46448	8.36291665584076e-14	4.83156827233428e-13
Rab11fip1	1379.32	2.78544	0.373157	7.46452	8.3602731727975e-14	4.83156827233428e-13
Pdia3	11058.8	1.83937	0.24642	7.46439	8.36876689611899e-14	4.83318423807237e-13
Tomm7	1904.74	-0.973479	0.130425	-7.46389	8.40054913640105e-14	4.84976997918413e-13
Slc6a4	258.342	2.43114	0.325732	7.46364	8.41667866294878e-14	4.85731036217569e-13
Ptpra	3550	1.04199	0.139613	7.46342	8.43046868950512e-14	4.86349560331144e-13
Alms1	269.511	2.21368	0.296678	7.46157	8.54985982516289e-14	4.93057490099557e-13
Ptp4a2	16522.8	-1.86381	0.249822	-7.46057	8.61513620582419e-14	4.96640954618343e-13
Pdcd7	896.396	-0.916939	0.122922	-7.4595	8.68507576739301e-14	5.00490532937136e-13
Mrpl30	3005.17	-1.41612	0.189876	-7.45814	8.77493366508177e-14	5.05484715859696e-13
Ndufa13	10486.9	-1.72387	0.23115	-7.45778	8.79900587362569e-14	5.06687024297907e-13
Ctsz	4543.7	1.21414	0.162892	7.45366	9.07842585933727e-14	5.22587204921124e-13
Snai1	281.775	2.07677	0.278629	7.45354	9.08715799515874e-14	5.22899713062024e-13
Emb	814.132	2.27279	0.304964	7.45267	9.14686433717027e-14	5.26144122301619e-13
Ppp1r21	1120.78	0.91912	0.12347	7.4441	9.76072260139775e-14	5.61250413295047e-13
Aco2	56734.7	-1.89848	0.255063	-7.44317	9.82964920186586e-14	5.65008521661353e-13
Znrf1	4276.14	-1.02789	0.138107	-7.44271	9.864112754954e-14	5.66783683887194e-13
Lmnb2	1057.62	1.48419	0.199439	7.44184	9.92894826306596e-14	5.70302071858978e-13
Camk2n2	347.959	1.89037	0.254053	7.44085	1.00035729707029e-13	5.74379978695056e-13
Mrpl2	2720.87	-1.26192	0.169599	-7.44062	1.00215286168724e-13	5.75202313288939e-13
Nrip1	1553.46	-1.5976	0.214762	-7.43894	1.01495965710245e-13	5.82341840229495e-13
Ndufa2	4664.95	-1.34734	0.181205	-7.43545	1.04210455143661e-13	5.97699820624694e-13
Efnb3	397.698	2.01246	0.270706	7.43412	1.05266083153448e-13	6.03532929120372e-13
Prnp	6821.92	-0.676942	0.0910593	-7.43407	1.05303723956441e-13	6.03532929120372e-13
Lxn	470.183	1.43118	0.192525	7.43371	1.05591492197915e-13	6.04963199961274e-13
L3mbtl1	82.2059	4.94225	0.664916	7.43289	1.06247633667089e-13	6.08502185582498e-13
Fam187b	114.194	8.97488	1.20747	7.43278	1.06334805955457e-13	6.08781185632872e-13
Ptpn3	2821.19	-2.03775	0.274276	-7.42959	1.08938647068454e-13	6.2346304522546e-13
Rnd2	473.303	1.482	0.199504	7.42842	1.09906014172926e-13	6.2877202904135e-13
Wars	2551.42	-0.988513	0.13312	-7.42574	1.12154971594695e-13	6.41406503014461e-13
L2hgdh	1177.31	-1.49657	0.201587	-7.42395	1.13679457192731e-13	6.49890143503405e-13
Ralgapb	3425.18	-0.82143	0.110672	-7.42221	1.15179831067965e-13	6.58229864911872e-13
BC017158	1056.52	1.36412	0.183796	7.42191	1.15440940488033e-13	6.59483972546214e-13
Cdc5l	1777.32	-1.00646	0.135613	-7.42159	1.15722607274218e-13	6.6085457184375e-13
Rgs20	191.744	6.41428	0.864528	7.4194	1.17650248675884e-13	6.71620424283898e-13
Adprhl2	1269.65	0.999303	0.134692	7.41917	1.17853479180487e-13	6.72538058913883e-13
Nfyb	1037.3	-1.0356	0.139617	-7.41746	1.19385034670652e-13	6.8103246804916e-13
Cep112	179.689	2.29192	0.309046	7.41612	1.20599989721028e-13	6.87715359252118e-13
Psph	586.601	-1.14426	0.15433	-7.41439	1.22188760691067e-13	6.96524336240398e-13
Slc16a9	442.539	-1.07156	0.144535	-7.41386	1.2267567433336e-13	6.9904820903423e-13
Ccdc102a	1327.61	1.75872	0.237232	7.41349	1.23014520761276e-13	7.0072683110867e-13
B3gat2	142.278	4.8152	0.649541	7.41322	1.23265971491345e-13	7.0140198731416e-13
Hs6st3	83.0957	4.93805	0.666108	7.41329	1.23205991016384e-13	7.0140198731416e-13
Kifc5b	194.543	1.78247	0.240444	7.41322	1.23265054265633e-13	7.0140198731416e-13
Loxl4	320.174	2.08081	0.280832	7.40944	1.26835786368879e-13	7.21455443125892e-13
B230118H07Rik	1241.27	-1.84278	0.24871	-7.40935	1.26920874069309e-13	7.2168011369151e-13
Slc7a1	2134.71	1.3266	0.179077	7.40799	1.28229292399478e-13	7.28858060568665e-13
Ywhag	14374.1	-1.19798	0.16174	-7.40679	1.29389014147365e-13	7.35185963371424e-13
Hipk3	9128.23	-1.61045	0.217441	-7.40638	1.29794530757721e-13	7.37225483277619e-13
Esyt3	747.145	4.11716	0.556011	7.40482	1.3133211254873e-13	7.45691299012336e-13
Dop1b	3090.95	-1.15866	0.156484	-7.40435	1.31796038441055e-13	7.48057113130835e-13
Isy1	893.143	-0.641097	0.0865968	-7.40324	1.32898491386467e-13	7.5404412854759e-13
Hdc	198.629	3.12208	0.421811	7.4016	1.34554075720071e-13	7.63164105571024e-13
Nav3	342.479	1.37676	0.186012	7.40144	1.34717548785884e-13	7.63817620802487e-13
Efcab6	306.211	-2.43753	0.329372	-7.40054	1.35629837496042e-13	7.68714761031987e-13
Tfrc	2107.21	-2.90433	0.392498	-7.39959	1.36606520199243e-13	7.73973233627062e-13
Tubg2	369.147	1.67121	0.225911	7.39765	1.38614187884273e-13	7.8506711778463e-13
Srpx	753.821	1.56378	0.211483	7.39435	1.42105453073776e-13	8.0455269032828e-13
Mpdz	3580.92	-1.18642	0.160456	-7.39408	1.4239105719606e-13	8.0588145706601e-13
Abcc10	737.759	1.34386	0.181751	7.39395	1.4253469791541e-13	8.06406100071817e-13
Mdm2	2328.46	-0.980728	0.132645	-7.39366	1.42846276153232e-13	8.07880154164226e-13
Nos1ap	167.851	1.73554	0.23478	7.3922	1.44421123889003e-13	8.16495139701043e-13
Lbx1	2513.78	-1.967	0.266134	-7.39103	1.45697542334342e-13	8.23417384917039e-13
Lhx9	176.055	9.06503	1.22674	7.38952	1.47359191494289e-13	8.32511064009493e-13
Tjp2	2690.88	1.33046	0.180077	7.38831	1.48702258168172e-13	8.39799053443513e-13
Mmp16	223.611	4.09059	0.553764	7.38688	1.50310437873636e-13	8.48578541918565e-13
Creb3l4	146.354	3.80105	0.5146	7.38641	1.50840583268561e-13	8.51267890602965e-13
Dolk	1152.95	-1.1039	0.149472	-7.38534	1.52069773669307e-13	8.5789897262478e-13
Krt8	143.3	6.9227	0.937403	7.38498	1.52476760750034e-13	8.59888536755623e-13
Gstk1	1062.89	-1.52609	0.206716	-7.38253	1.55307783440472e-13	8.75542098241694e-13
Mkrn2	2601.29	-1.2753	0.172768	-7.3816	1.56395673806009e-13	8.81361166375621e-13
Tspyl2	2038.91	0.989135	0.134021	7.38045	1.57755851709565e-13	8.88710011588047e-13
Leng8	14939.5	0.570727	0.0773544	7.37808	1.60590699434976e-13	9.0435815441326e-13
Runx1t1	413.246	1.84394	0.250077	7.37349	1.66216590841797e-13	9.35707195243828e-13
Nudt3	3968.75	-1.25314	0.169959	-7.37322	1.66555700452395e-13	9.37282878834485e-13
Gldc	141.805	3.26241	0.442489	7.37285	1.67012948425864e-13	9.39522023305409e-13
Asb1	985.642	-0.918766	0.124627	-7.3721	1.67957960893538e-13	9.44502494118904e-13
Mfn2	27369.4	-1.97669	0.26815	-7.37158	1.68621300965119e-13	9.47896020695252e-13
Ndufv1	14186.2	-1.70086	0.230748	-7.37107	1.6925813671189e-13	9.51138198136038e-13
Spr	1760.4	-1.0241	0.13896	-7.36971	1.70995615297065e-13	9.60560890756754e-13
Pclaf	198.151	6.48213	0.879573	7.36963	1.71106059666402e-13	9.60840342149395e-13
Eif4g1	42302.9	-1.21582	0.165002	-7.36851	1.72542586865933e-13	9.68563528399899e-13
Vps36	1967.91	-1.02834	0.139616	-7.36551	1.76474195765067e-13	9.90282353406951e-13
Rars	2417.98	-1.00687	0.136712	-7.36491	1.77268629778466e-13	9.94387813392318e-13
Klhdc10	3989.29	-0.638124	0.0866727	-7.36246	1.80554145422413e-13	1.01245912930811e-12
Sulf1	4717.09	2.21	0.300189	7.36201	1.81158481740965e-13	1.01548823157205e-12
Vwa8	5925	-1.55272	0.210914	-7.36186	1.81368565594103e-13	1.01630597994855e-12
Ccng1	14273.6	-2.48095	0.337005	-7.36177	1.81493867056795e-13	1.01664823620278e-12
Mrln	679.449	-2.25082	0.305841	-7.35943	1.84700120921225e-13	1.03424227597559e-12
Samd5	864.803	2.80287	0.380877	7.359	1.852967837826e-13	1.03721643821731e-12
Cycs	171.871	-2.68384	0.364827	-7.35647	1.88833521111127e-13	1.05664002799192e-12
Chchd4	677.859	-1.43859	0.195575	-7.35569	1.8994284932347e-13	1.0624718391486e-12
Nckap1l	704.396	2.14834	0.292105	7.3547	1.9135310279812e-13	1.06998220321238e-12
Cdc42ep2	646.913	-1.68253	0.228842	-7.35237	1.94727983012348e-13	1.08846891634374e-12
Ppargc1a	1013.37	-1.82803	0.248715	-7.34987	1.98394870520998e-13	1.10857423238524e-12
Col6a3	18108.3	2.13022	0.289837	7.34971	1.98635596523135e-13	1.10952769688116e-12
Oma1	952.909	-1.5672	0.213317	-7.3468	2.03008316659857e-13	1.13355261119066e-12
Cd68	923.184	2.36276	0.321719	7.34417	2.07035639576405e-13	1.15563264262852e-12
Frk	167.783	3.63687	0.495293	7.34286	2.09079501388652e-13	1.16662971694831e-12
Cpsf7	3295	0.630949	0.0859326	7.34237	2.09843407812084e-13	1.17047961439933e-12
1700017B05Rik	856.172	1.4494	0.197409	7.34212	2.10242565142846e-13	1.17229299267744e-12
Spast	2162.74	-1.379	0.187857	-7.34068	2.12517261755337e-13	1.18455924422077e-12
Ube2e1	1613.87	-1.35423	0.184491	-7.34032	2.13084201480275e-13	1.18730127047968e-12
Gpat4	4345.68	-0.671897	0.0915426	-7.33971	2.14054729211748e-13	1.19228936080998e-12
Adipor1	15660.2	-1.44929	0.197467	-7.33938	2.14580628689211e-13	1.19479822446367e-12
Larp4b	3289.99	-1.23297	0.16801	-7.33865	2.15751282210143e-13	1.20089409190807e-12
Cyhr1	6388.45	-0.964355	0.131417	-7.33812	2.1660827554996e-13	1.20524042248009e-12
Atp5e	10175.2	-1.7507	0.238605	-7.33722	2.18079780040349e-13	1.21300172805296e-12
Fam78a	925.487	-2.99327	0.408076	-7.33508	2.21588068222432e-13	1.23208258516372e-12
Plat	1407.07	1.78976	0.244129	7.33123	2.28058332870786e-13	1.26761355665188e-12
Penk	1746.83	2.33123	0.318106	7.32848	2.32779966838581e-13	1.29340360654782e-12
Fcer1a	74.9914	5.02475	0.685772	7.32714	2.35115791188032e-13	1.30592385070405e-12
Ehbp1l1	19443	-1.96936	0.268866	-7.32468	2.39462742657808e-13	1.32960196993093e-12
Slc17a9	97.2979	2.92195	0.398952	7.32406	2.40571485205283e-13	1.33528983548374e-12
Cwh43	332.245	9.09717	1.24224	7.32319	2.42143169113238e-13	1.343542364901e-12
Eral1	1155.21	-0.871319	0.119036	-7.31982	2.48304332622996e-13	1.3772451245347e-12
Ostm1	938.381	-0.997432	0.13627	-7.3195	2.48890049191233e-13	1.38001032528799e-12
Luc7l	2369.79	0.964178	0.131729	7.31941	2.49066914783567e-13	1.38050744433609e-12
Eif4ebp2	17605.7	-1.59706	0.218214	-7.31878	2.50230547785672e-13	1.3864716735902e-12
Adamts6	356.9	2.04188	0.279106	7.31581	2.55842459126383e-13	1.41707002378259e-12
Otud7b	4108	-0.76958	0.105196	-7.31569	2.56057303231063e-13	1.41776394198941e-12
Rassf9	196.297	-2.23338	0.305319	-7.31489	2.57591920972743e-13	1.42576227587361e-12
Adgra2	1924.29	1.57061	0.21475	7.31365	2.59980080609407e-13	1.43847769173258e-12
H2-M5	76.5784	5.65216	0.772831	7.31357	2.60132304354656e-13	1.43881704330335e-12
Fbxo41	86.5553	5.25753	0.718937	7.31292	2.61398186082954e-13	1.44531375679118e-12
Trap1	6148.51	-1.32501	0.181194	-7.31264	2.61945053896028e-13	1.4478317748513e-12
Maea	3516.22	-0.55932	0.0764917	-7.31216	2.62875259180409e-13	1.45246609173678e-12
Tom1l2	8364.86	-1.1889	0.162622	-7.31084	2.65484871481852e-13	1.46637317360702e-12
Eva1c	235.469	2.13759	0.29244	7.30952	2.68102995313381e-13	1.48031754998634e-12
Slc41a1	5269.13	-0.998722	0.136645	-7.30889	2.69366084176169e-13	1.48677305178129e-12
Plec	57205.5	-1.51715	0.207673	-7.30545	2.76331880308214e-13	1.52468932216069e-12
Ptprk	1669.31	1.64528	0.225227	7.305	2.7726054875895e-13	1.52928030900842e-12
Mtr	1715.87	-0.777997	0.106511	-7.30439	2.78530312016294e-13	1.53532375389162e-12
Tmed8	842.321	1.17131	0.160357	7.30438	2.785502098027e-13	1.53532375389162e-12
Mrpl17	2241.49	-0.828445	0.113427	-7.30377	2.79805006694046e-13	1.54170318690106e-12
Patl1	1770.13	-0.69576	0.0952631	-7.30356	2.80244781582305e-13	1.54305213650361e-12
Pcdhb16	172.595	2.58337	0.353713	7.30357	2.80231429433868e-13	1.54305213650361e-12
Sdr42e1	576.571	1.89376	0.259299	7.30338	2.80626457644881e-13	1.54461642020809e-12
Lamc3	182.052	-2.01166	0.275452	-7.30311	2.81186042095076e-13	1.54715851455164e-12
Hspd1	3393.99	-1.35079	0.185006	-7.30132	2.84953063797352e-13	1.56734086167897e-12
Smtn	5166.18	-1.64202	0.224977	-7.29864	2.90697371658052e-13	1.59838117170787e-12
Asap3	1475.45	1.7342	0.23761	7.29853	2.90932440126217e-13	1.59911823861042e-12
Alpl	575.067	-1.7507	0.239877	-7.29831	2.91399102518388e-13	1.60112731442766e-12
Ppp1r13l	2861.24	1.6675	0.228522	7.29692	2.94438529327086e-13	1.61726645359048e-12
Gcsh	1729.36	-1.20073	0.164606	-7.29458	2.99599909341056e-13	1.64504563471e-12
Blvrb	1167.07	1.26081	0.17289	7.29254	3.04169911895279e-13	1.66955953720605e-12
Gpd1l	1791.48	-0.871266	0.11948	-7.29216	3.05035651193045e-13	1.67373114675421e-12
Lias	1559.27	-1.28664	0.176455	-7.2916	3.0629231118253e-13	1.68004410464984e-12
Map4k4	6014.88	1.04153	0.142865	7.29033	3.09206770654758e-13	1.69544273621919e-12
Tsc22d1	9445.13	-0.791128	0.108527	-7.28972	3.10603275009565e-13	1.70251033358775e-12
Traf4	1039.33	1.65703	0.227316	7.28952	3.11049954756722e-13	1.70436856483174e-12
Nme7	335.676	1.36263	0.186931	7.28947	3.11165334221306e-13	1.70441080993885e-12
Eif2b2	1887.15	-1.24125	0.170301	-7.28858	3.13240687072644e-13	1.71518508348667e-12
Alx3	597.049	8.9994	1.23474	7.28849	3.13458553360162e-13	1.71578454346174e-12
Atp5k	5853.25	-1.95698	0.268526	-7.28785	3.14929447583843e-13	1.72323994305297e-12
Hspa8	17891.1	-1.23207	0.169086	-7.28664	3.17769012224149e-13	1.7381767323802e-12
Asb8	3174.66	-1.56094	0.214249	-7.28567	3.20085198614467e-13	1.74963697999551e-12
Gm49405	164.724	1.99019	0.273165	7.28567	3.20081908718887e-13	1.74963697999551e-12
Tlr13	129.454	3.07935	0.422797	7.28327	3.25818413209099e-13	1.78036088405248e-12
Atat1	947.836	1.23352	0.169425	7.28063	3.32276583219401e-13	1.815023572244e-12
Zmynd19	1095.98	-0.70938	0.0974623	-7.27851	3.37533739120424e-13	1.84310420499355e-12
Cygb	5334.19	1.87778	0.258007	7.278	3.38797137773232e-13	1.84936506584492e-12
Arfgap3	1135.29	1.11879	0.153726	7.2778	3.39316839460821e-13	1.85156345007404e-12
Mfap3l	972.914	-2.3452	0.322293	-7.27661	3.42318306886275e-13	1.86729800069253e-12
Osgin1	558.948	-2.34172	0.321853	-7.27574	3.44519654520731e-13	1.87865867415197e-12
Agpat1	3753.28	-1.46201	0.200961	-7.2751	3.46164836214485e-13	1.88697980622427e-12
Cuta	2124.82	-0.896205	0.123191	-7.27489	3.46691370699944e-13	1.889199448599e-12
Stil	189.155	3.40929	0.468684	7.27419	3.48517479479434e-13	1.89849679977958e-12
Hsbp1	4012.05	-0.75903	0.104347	-7.27408	3.48785850167703e-13	1.8993051283642e-12
Fer1l6	94.7123	-3.51855	0.483739	-7.27364	3.49929763753695e-13	1.90422418708181e-12
Rasl10a	109.774	5.08938	0.699698	7.27368	3.49821413658825e-13	1.90422418708181e-12
Coa6	408.015	-1.21159	0.166592	-7.27279	3.5212511698946e-13	1.91551223434473e-12
Jam2	1130.15	-1.69989	0.233758	-7.27203	3.54123414459577e-13	1.92572093812954e-12
Zfp641	827.142	-1.39235	0.191557	-7.26857	3.63300427436464e-13	1.97494703513709e-12
Mmgt2	729.895	1.49107	0.205196	7.26658	3.68715743406228e-13	2.00369729423982e-12
Ccr5	133.903	3.39027	0.466737	7.26378	3.76432633605479e-13	2.04493088194054e-12
Ccp110	829.899	1.45917	0.200888	7.26358	3.76982241662764e-13	2.04721402590791e-12
Azin2	711.197	1.61108	0.221845	7.2622	3.80849395903333e-13	2.06750546541487e-12
Cdkn1a	6952.66	2.17612	0.299834	7.25775	3.93594685162227e-13	2.13596292976279e-12
Hoxc13	303.247	8.85041	1.21951	7.25738	3.94667020892145e-13	2.14104830045327e-12
Srf	4201.85	-1.73144	0.238722	-7.25295	4.07794425445009e-13	2.21150591120058e-12
Dctpp1	718.813	-1.04052	0.143466	-7.25273	4.08454283234718e-13	2.21432578890602e-12
Pex10	493.23	-1.01381	0.139819	-7.25093	4.13920638514043e-13	2.24319195743831e-12
Lgals4	698.534	1.63536	0.225551	7.2505	4.15226335714712e-13	2.24949791045992e-12
Pgk1	1786.3	-1.62366	0.22398	-7.24915	4.19394139357844e-13	2.27129976942685e-12
Mrpl55	1306.08	-1.4805	0.204234	-7.24902	4.19783221050332e-13	2.27262940808028e-12
Snf8	1310.83	-0.732334	0.101027	-7.24889	4.20204523750744e-13	2.2741325165724e-12
Arhgap11a	491.543	2.0444	0.282047	7.24843	4.21620744229836e-13	2.28101721844098e-12
Tesk1	4226.38	-1.14002	0.157298	-7.24755	4.24368289533987e-13	2.29509737728835e-12
Clasp2	2313.58	-1.16814	0.161182	-7.24734	4.25020575101559e-13	2.29784006279292e-12
Fscn1	4051.17	1.62974	0.224925	7.2457	4.30223310169631e-13	2.32517412085533e-12
Sh3bp4	2079.82	1.47003	0.202977	7.24236	4.40958923498822e-13	2.38238217030251e-12
Rnf14	3290.65	-1.08995	0.150507	-7.24186	4.42578506857888e-13	2.39031653482101e-12
Gstt1	1443.17	1.44133	0.199051	7.24099	4.45417048464007e-13	2.40400677708327e-12
Maob	864.695	-1.83348	0.253207	-7.24101	4.45347287846074e-13	2.40400677708327e-12
Pcyt1b	138.561	2.82566	0.390282	7.24006	4.48480981161841e-13	2.41971844982684e-12
Smdt1	2998.33	-1.10401	0.152509	-7.23899	4.52026998300503e-13	2.43801955131072e-12
Emcn	442.046	-1.63291	0.22563	-7.23708	4.58433958896147e-13	2.47173350453883e-12
Polk	546.273	-1.98063	0.273692	-7.23671	4.59696115439145e-13	2.47769475907445e-12
Mcur1	2669.46	-1.03235	0.142667	-7.23608	4.61852090337802e-13	2.4884678659113e-12
Lhfpl2	1639.65	1.31063	0.18113	7.23589	4.62493724152994e-13	2.49107711920446e-12
Pdzrn4	71.733	4.1581	0.575045	7.2309	4.79802303631651e-13	2.58342532873777e-12
Tmem126b	748.343	-1.37811	0.19064	-7.22886	4.87077084937864e-13	2.6217035887679e-12
Capn5	1234.1	1.6288	0.225323	7.22873	4.87543027417669e-13	2.62331955269262e-12
Zc3h7a	2329.1	1.24618	0.172408	7.22807	4.89896281884646e-13	2.63508601503023e-12
Slc1a5	4152.05	-1.013	0.140186	-7.22608	4.97149535546808e-13	2.67319196593273e-12
Ptprb	3711.67	-1.78681	0.2473	-7.22529	5.0004455604015e-13	2.687845610226e-12
Rnf227	434.635	5.11981	0.708677	7.22446	5.03104937835534e-13	2.70337785673337e-12
March9	547.37	1.95422	0.270554	7.22304	5.08369542646429e-13	2.73073968784967e-12
Ctns	1073.35	1.032	0.142881	7.22279	5.09328330446134e-13	2.73496182868464e-12
Auts2	5306.1	1.50731	0.208703	7.22224	5.1137336553542e-13	2.74501199607518e-12
Rxra	11508.6	-1.31113	0.181601	-7.21985	5.20436764355985e-13	2.79271660330686e-12
Glt8d2	534.335	2.11769	0.293365	7.21863	5.25132041756141e-13	2.81695703863087e-12
Adar	2324.66	1.64341	0.227668	7.21846	5.25786640245377e-13	2.81951304711529e-12
Tmem240	103.665	2.38315	0.330169	7.21795	5.27776617887842e-13	2.82922582497953e-12
Sp5	237.733	8.75588	1.21309	7.21783	5.28242838502103e-13	2.8307664636047e-12
Taldo1	5436	-0.940272	0.130279	-7.21737	5.3002913958327e-13	2.83937775959498e-12
Fkbp14	1034.23	1.47967	0.205081	7.21505	5.39136170163466e-13	2.88718727120693e-12
Hck	152.777	2.98608	0.413885	7.21475	5.40349387982628e-13	2.89270571923064e-12
Sdhaf4	594.567	-0.878017	0.121705	-7.21429	5.42153176532198e-13	2.90138092782444e-12
Lsmem1	525.323	-2.62089	0.363354	-7.21305	5.47108739632891e-13	2.92691157431181e-12
Dtna	3453.13	-1.61378	0.22377	-7.2118	5.52160916819709e-13	2.95294165988378e-12
Pik3c2b	1635.54	-1.5878	0.220246	-7.20918	5.62897863783935e-13	3.00934589115153e-12
Slc4a10	14.1911	-4.8825	0.677282	-7.20896	5.63793351931845e-13	3.0131157194737e-12
Noa1	939.922	-1.12521	0.156094	-7.20853	5.65584065450018e-13	3.02166579685244e-12
Mcm9	382.71	1.42595	0.19782	7.20834	5.66382142701961e-13	3.02490867711607e-12
Rhno1	965.401	1.15524	0.160302	7.20667	5.73387413127871e-13	3.06128929167427e-12
Cox7b	7495.59	-1.62892	0.226037	-7.20646	5.74263508958379e-13	3.06493302319998e-12
Rpl10	630.358	1.05466	0.146372	7.20537	5.78865635453311e-13	3.08845399704277e-12
Lefty1	247.001	1.90279	0.264221	7.2015	5.95542769712782e-13	3.17636187484951e-12
Hc	42.9151	5.83531	0.810298	7.20144	5.95811286377941e-13	3.17672369934753e-12
Xndc1	324.861	1.17689	0.163483	7.19883	6.07316453711067e-13	3.23697624991454e-12
Ttc4	1873.11	-0.724515	0.100671	-7.19687	6.16107695842031e-13	3.28272797885538e-12
Hcar2	564.632	-1.64411	0.228476	-7.19598	6.20128376750608e-13	3.30303909958349e-12
Mrpl28	2259.53	-1.12246	0.155989	-7.19578	6.21068008088312e-13	3.30693123714698e-12
Scml2	126.183	3.01692	0.419353	7.19423	6.28163140447675e-13	3.34358524320333e-12
Mgme1	568.659	-1.57774	0.219345	-7.19293	6.34154004034441e-13	3.37320493409449e-12
Mtmr3	6616.97	-0.719836	0.100075	-7.19298	6.33945255377479e-13	3.37320493409449e-12
Fitm2	4400.93	-1.7487	0.2432	-7.19037	6.46156150017485e-13	3.43589246045575e-12
Cdx2	138.02	8.86	1.23244	7.18898	6.52785613565569e-13	3.46997859729448e-12
Vtn	606.285	-2.00745	0.279299	-7.18746	6.60094820093304e-13	3.50765391140551e-12
Xxylt1	1165.53	1.50239	0.20908	7.18569	6.68664584347613e-13	3.55200012423581e-12
Pradc1	498.102	-1.02026	0.141999	-7.18494	6.72353094576317e-13	3.57039566828014e-12
BC025920	153.459	-1.83668	0.255632	-7.18485	6.72804773947925e-13	3.57159610046803e-12
Naip6	63.3028	2.68092	0.373141	7.18474	6.7335689669677e-13	3.57332875451219e-12
Tead4	656	-1.84366	0.25661	-7.18468	6.73652984033769e-13	3.57370198969657e-12
Cops7a	4659.62	-0.965238	0.134395	-7.18208	6.8660976863032e-13	3.64121696395912e-12
Mgst1	1198.71	-0.966592	0.134619	-7.1802	6.96081573760422e-13	3.69021142418871e-12
Zfp787	1179.29	-0.964823	0.13438	-7.17982	6.98022051951607e-13	3.69925982001806e-12
Ncoa1	2990.83	-0.780911	0.10879	-7.17817	7.06489599915136e-13	3.74288164881413e-12
Cntrob	783.258	1.45458	0.202689	7.17638	7.15795712524438e-13	3.79091539955231e-12
Ubap2	7211.41	-1.15482	0.16093	-7.17593	7.1819373013774e-13	3.80234339400683e-12
Lox	1366.16	1.96977	0.274506	7.1757	7.19374630209564e-13	3.80732209836757e-12
Wnt11	1012.55	1.53787	0.214353	7.17447	7.25881608746841e-13	3.84047655964656e-12
Abhd5	2465.77	-0.955569	0.133244	-7.17159	7.41314989267042e-13	3.92082067494062e-12
Islr	4582.92	2.22508	0.310277	7.17128	7.43010037103281e-13	3.92847324226618e-12
Mgat5	1004.9	1.63273	0.227696	7.17069	7.46198325027141e-13	3.94401318369938e-12
Abcg4	426.098	2.12428	0.296254	7.17045	7.47505995501711e-13	3.9496061110788e-12
Nudt7	713.112	-1.05134	0.146673	-7.16791	7.61522726647799e-13	4.02232391152307e-12
Dnajc30	1095.87	-1.18107	0.164776	-7.16774	7.62464279469435e-13	4.02595381721186e-12
Aip	2854.03	-1.21658	0.169751	-7.16682	7.67598566347308e-13	4.0517123392057e-12
Ramp1	1556.1	-1.48685	0.20753	-7.16449	7.80793583013235e-13	4.11998747303317e-12
Lepr	956.726	3.23085	0.451018	7.16346	7.86686340640392e-13	4.14969835799314e-12
Ift46	2080.92	1.03261	0.144171	7.16241	7.92728847578078e-13	4.18017909965389e-12
Txnl4b	416.083	-0.927171	0.12947	-7.16129	7.99233346529188e-13	4.21307488363538e-12
Sh3gl2	197.252	4.83101	0.674624	7.16104	8.00681760642307e-13	4.21930501696662e-12
Dnaaf5	1014.39	-1.22286	0.170779	-7.16051	8.037526512142e-13	4.2340780261966e-12
Lrrc8d	1361.07	1.2911	0.180336	7.15942	8.10202531717785e-13	4.26663542152114e-12
Pgm2	478.692	1.51609	0.211799	7.15812	8.1791740221039e-13	4.30583055436996e-12
Taf12	1199.41	-1.08087	0.151092	-7.15372	8.44552952211149e-13	4.44457221858461e-12
Pcdhb3	123.716	3.40862	0.47661	7.15181	8.56428289054192e-13	4.50556989555595e-12
Zmym3	3144.94	1.24352	0.173886	7.15134	8.59379748840578e-13	4.5195951575237e-12
Aptx	1026.93	-0.860403	0.120315	-7.15124	8.59969791622722e-13	4.52119621434331e-12
Sorbs2	1617.76	-2.08104	0.291027	-7.15069	8.634343544333e-13	4.53790366224407e-12
Rsph3b	723.249	-1.2406	0.173524	-7.14944	8.71317113399865e-13	4.57781277966142e-12
Ndufb6	2119.24	-1.64123	0.229571	-7.14913	8.7330396333869e-13	4.58672917705755e-12
Sept8	6799.43	1.13951	0.159418	7.14796	8.80751289303619e-13	4.6243094227782e-12
Eif2ak3	1191.35	1.29014	0.180492	7.1479	8.81167437028282e-13	4.62496038732019e-12
Fgfbp1	837.261	-2.41529	0.337958	-7.14671	8.88808780404639e-13	4.66352104534485e-12
Sirt6	901.445	1.28921	0.180421	7.14556	8.96311408058188e-13	4.70132855850269e-12
Trim24	1702.49	-1.37934	0.193076	-7.14404	9.06243504195263e-13	4.75184984147433e-12
Pdrg1	2886.52	-1.09525	0.153317	-7.1437	9.08524873294042e-13	4.76223468352473e-12
Hoxb8	178.162	3.52502	0.493452	7.1436	9.09176000526229e-13	4.76407020467733e-12
Il3ra	462.588	1.73092	0.242331	7.14281	9.14429644040283e-13	4.7900136549165e-12
BC004004	3676.79	-1.05568	0.147821	-7.14162	9.22389460583029e-13	4.8301108703372e-12
Pon2	1834.99	-1.00684	0.140983	-7.14154	9.22907043560714e-13	4.83122304879831e-12
Crocc	1029.4	1.53499	0.214941	7.14144	9.23574971615137e-13	4.83312125641905e-12
Eya1	1213.19	-0.955497	0.133809	-7.14076	9.28134742460825e-13	4.85537771749995e-12
Lmntd2	134.583	8.62273	1.20782	7.13906	9.39701614642572e-13	4.91426381228673e-12
Dnajb5	6881.03	-1.71265	0.239924	-7.13832	9.44815507512159e-13	4.93937565519071e-12
Fam227a	156.691	2.46526	0.345386	7.13769	9.49102069581532e-13	4.96014716456773e-12
Colgalt1	7563.74	0.952454	0.133455	7.13687	9.54804563670376e-13	4.98830239039672e-12
Hmgcll1	79.8336	3.73051	0.522808	7.13553	9.64170622542911e-13	5.03557273337324e-12
Hsdl2	1909.82	-1.36613	0.191463	-7.13523	9.66247638645045e-13	5.0447559761712e-12
Unk	1687.62	1.10162	0.154399	7.13489	9.68653622960532e-13	5.05565013236572e-12
Tulp1	127.031	6.43892	0.902608	7.13368	9.77234179651096e-13	5.09875315223364e-12
Muc1	207.9	1.99712	0.279983	7.13302	9.81875457639809e-13	5.12128121727782e-12
Cd200	579.813	-1.42433	0.19973	-7.13127	9.94481714250412e-13	5.18532461679316e-12
Tgfb1i1	2507.4	1.59605	0.223822	7.13087	9.97350110028633e-13	5.19856840360660e-12
Celf4	76.6159	3.55368	0.498358	7.13078	9.98049114214302e-13	5.20049949901659e-12
Mtrr	1035.63	-1.24347	0.174399	-7.13002	1.00352801049553e-12	5.22732754397636e-12
Ubr5	8927.46	-0.707181	0.0991941	-7.12927	1.00904464742344e-12	5.25433446339248e-12
Zfand4	141.525	2.98656	0.419113	7.12592	1.03391028212696e-12	5.38204530288385e-12
Babam1	3234.2	-1.02843	0.14434	-7.12506	1.04033259695582e-12	5.41369658442162e-12
Adck5	833.82	1.33602	0.187552	7.12349	1.05229956844599e-12	5.47417093936903e-12
Ndor1	473.495	1.03844	0.14578	7.12335	1.05337456804565e-12	5.47796301319402e-12
Fgd2	303.872	2.02947	0.284923	7.12285	1.05715070829134e-12	5.49579497939307e-12
Cd151	4880.15	-1.2735	0.178794	-7.12272	1.05818032940842e-12	5.49934163313700e-12
Arhgap32	2686.98	1.31775	0.185012	7.12248	1.05999044965352e-12	5.50694086577462e-12
Sun2	7756.4	-1.39366	0.195818	-7.11714	1.10186933751347e-12	5.7226350435821e-12
Dpp9	3850.06	-1.06884	0.150189	-7.11663	1.10596383686668e-12	5.73829563332805e-12
Hdac4	3308.22	-0.929432	0.130599	-7.11669	1.10551599839891e-12	5.73829563332805e-12
Lrch1	1022.84	1.20134	0.168807	7.11663	1.10597220323966e-12	5.73829563332805e-12
Tmem151b	188.374	8.60907	1.20991	7.11548	1.11523993557471e-12	5.78448498694224e-12
Ces2g	3256.24	1.33119	0.187092	7.11513	1.11811062195047e-12	5.79747499032949e-12
Pcolce	7047.48	1.62098	0.227834	7.11473	1.121317380516e-12	5.8121984720263e-12
Fbxw5	4343.89	-1.18993	0.167282	-7.11333	1.13279553078456e-12	5.86977193201948e-12
C3ar1	351.814	2.38774	0.335726	7.11215	1.14251125774515e-12	5.91817840644821e-12
Lsm14b	2283.11	-0.889463	0.125124	-7.10864	1.17189218005127e-12	6.06838508675553e-12
Zfp111	476.893	1.2191	0.171533	7.10708	1.18521314933609e-12	6.13535780052007e-12
Tbc1d30	226.392	2.24061	0.315275	7.10684	1.18729282094879e-12	6.14411420582523e-12
Eif2ak4	944.59	0.893709	0.125757	7.10665	1.18894375437656e-12	6.15064693849049e-12
Smim12	946.71	-1.2183	0.171508	-7.10346	1.21667837921692e-12	6.29206754100093e-12
Fam174a	1186.47	-1.42517	0.200726	-7.10006	1.24701543439624e-12	6.44684987801842e-12
Rbak	968.453	1.64929	0.232312	7.09945	1.25252505554042e-12	6.4732195981733e-12
Ei24	4513.76	-1.10086	0.155233	-7.09168	1.32496881171484e-12	6.84538390647713e-12
Gid8	2457.56	-0.621189	0.0875978	-7.09138	1.32777523388178e-12	6.85764500892286e-12
Clec2l	163.062	8.52956	1.20294	7.09062	1.33511466730922e-12	6.89330240818816e-12
Hcar1	90.6826	-1.71232	0.241535	-7.0893	1.3479064031218e-12	6.956053343465e-12
Trappc9	3127.07	-1.07285	0.151336	-7.08923	1.34858671579874e-12	6.956053343465e-12
Zfp36l1	6024.68	1.67199	0.235847	7.08927	1.34816775795944e-12	6.956053343465e-12
Ppp1r14c	1738.51	-2.09783	0.295956	-7.08832	1.35750606129101e-12	6.99977881115202e-12
Gjb3	478.568	8.64388	1.21947	7.08824	1.3582600357089e-12	7.00138598673786e-12
C2	429.812	1.36112	0.192052	7.08726	1.36794676734544e-12	7.0490225674083e-12
Bhlhb9	491.962	2.02239	0.285403	7.0861	1.37948698908201e-12	7.10617606155817e-12
Capn1	9158.58	-1.18427	0.167143	-7.08539	1.38657350684393e-12	7.14035738885473e-12
Abcc4	1109.77	-1.2093	0.170679	-7.08522	1.3881994915507e-12	7.14640583780408e-12
Il1rl1	258.374	2.25463	0.318286	7.08368	1.40373421066385e-12	7.22402878894955e-12
Grhpr	1414.77	-1.03443	0.146034	-7.08349	1.40571853617521e-12	7.23188964174635e-12
Dbf4	222.813	2.55236	0.360401	7.08198	1.42108796666992e-12	7.30858431201587e-12
Recql4	211.918	2.10882	0.297791	7.08152	1.42580829906528e-12	7.33047917317422e-12
Slc14a1	164.855	2.68331	0.379015	7.0797	1.44469546595899e-12	7.42517182666586e-12
Hba-a2	2442.65	-4.31961	0.610153	-7.07955	1.4462480390575e-12	7.43073886993843e-12
Nr1d1	10477.1	-1.32131	0.186659	-7.07876	1.45453615879444e-12	7.47089792138742e-12
Kbtbd4	1078.65	-0.743972	0.105147	-7.07553	1.48880019589987e-12	7.64440710382578e-12
Dvl2	1416.2	1.29754	0.183468	7.0723	1.52386690128765e-12	7.82192381562372e-12
Trub2	1396.83	-0.708292	0.100181	-7.07015	1.54770694658423e-12	7.94171830289414e-12
Bfar	1681.65	-0.777455	0.109968	-7.0698	1.55152637849998e-12	7.95873706145649e-12
Timm17a	3676.25	-1.60518	0.227049	-7.06976	1.55205448925221e-12	7.95886704401118e-12
Celsr1	1969.43	1.80605	0.255467	7.0696	1.55376292704853e-12	7.96379159724388e-12
Pomp	3262.33	-0.960556	0.135872	-7.06958	1.55402098824298e-12	7.96379159724388e-12
Mgat2	1501.48	1.30219	0.184207	7.06917	1.558647838888e-12	7.98491756944889e-12
Rpgrip1	51.8849	3.77807	0.534503	7.06839	1.56743027087486e-12	8.02731193398547e-12
Atp6v0a1	5760.96	-1.0413	0.147338	-7.06743	1.57834621094540e-12	8.08060172033175e-12
Parm1	2128.72	-1.40649	0.199035	-7.06655	1.58829711614929e-12	8.12891799180188e-12
Ccdc30	74.4388	6.21092	0.879173	7.0645	1.6119144611294e-12	8.24712537804732e-12
Homer1	1236.99	-2.2706	0.321453	-7.06355	1.62307317553865e-12	8.30153420638993e-12
Ppia	292.032	1.50909	0.213674	7.06257	1.63455975368778e-12	8.3575842703093e-12
Gprc5b	1932.66	-1.04439	0.147897	-7.06159	1.64606223954311e-12	8.41367944848803e-12
Ndufa6	5239.25	-1.31401	0.186114	-7.06024	1.66217662383139e-12	8.49330405269556e-12
Ncaph	437.121	1.79867	0.254766	7.06009	1.66395893822691e-12	8.49966763218199e-12
C1qa	3215.08	2.18801	0.309933	7.05962	1.66953688486291e-12	8.52266007332472e-12
Fam131c	127.816	6.36754	0.901962	7.05965	1.66920853450358e-12	8.52266007332472e-12
Aifm1	1396.89	-0.778975	0.110376	-7.05746	1.69573369447252e-12	8.65359909203742e-12
Cxxc4	154.512	2.82772	0.400804	7.05511	1.7246500796136e-12	8.79832767008807e-12
Nsl1	149.518	2.12856	0.301709	7.05503	1.72565376173758e-12	8.8006118067996e-12
Myct1	235.107	-1.96506	0.278632	-7.05253	1.75691121056799e-12	8.95713509284745e-12
Auh	1553.44	-1.18066	0.167441	-7.05124	1.77330633750628e-12	9.03781047093508e-12
Akr1e1	694.403	-0.871193	0.123566	-7.05042	1.78383985736427e-12	9.08856934086782e-12
Rad54b	104.534	4.15921	0.590018	7.04929	1.79828184748456e-12	9.15920258870032e-12
Chrd	807.709	1.16058	0.164642	7.04915	1.80010857333544e-12	9.16555764422646e-12
Nt5dc3	4015.55	-1.72852	0.24526	-7.04773	1.81856149941448e-12	9.25653650666599e-12
Rabl2	483.521	1.39257	0.19763	7.04636	1.83662558715492e-12	9.34547831715279e-12
Arpin	1477.85	1.63556	0.232139	7.0456	1.84662903932267e-12	9.39336044102759e-12
Vwc2	159.13	7.39785	1.05018	7.04437	1.86297191090482e-12	9.47344855432809e-12
Tspoap1	104.948	5.96067	0.846395	7.04242	1.88933823562097e-12	9.60443939302503e-12
Cacng6	3986.17	-2.34475	0.332989	-7.04153	1.90140237398322e-12	9.66266439170285e-12
Rfx4	62.1774	8.52742	1.21127	7.04009	1.92114023942654e-12	9.7598363254564e-12
Mrpl14	1645.49	-1.26591	0.17982	-7.03988	1.92404710946833e-12	9.77146799579198e-12
Frat1	218.763	-1.52822	0.217128	-7.03834	1.94538814535312e-12	9.87668195668375e-12
Ccdc85b	1462.51	-1.00215	0.142387	-7.03823	1.94690429851852e-12	9.87804328382955e-12
Wdr83os	1619.71	-0.943211	0.134012	-7.03824	1.94684308811631e-12	9.87804328382955e-12
Utp6	1898.47	-0.886899	0.126032	-7.03708	1.96311647646941e-12	9.95710792134277e-12
Rexo5	128.071	1.67046	0.237385	7.03694	1.96507269285119e-12	9.96383751692326e-12
2200002D01Rik	226.671	1.89053	0.268668	7.03667	1.96894403180493e-12	9.98027026047775e-12
Fbxo9	1809.71	-0.938983	0.133459	-7.03575	1.98196114338197e-12	1.00430361394803e-11
Zfp105	142.749	1.81748	0.258361	7.03466	1.99742165689479e-12	1.01181391451662e-11
Zfp408	781.152	0.987229	0.140376	7.03276	2.0249347634048e-12	1.02542281844843e-11
Bet1l	838.363	1.06007	0.150744	7.03227	2.03199580968244e-12	1.02866944890543e-11
Mrps24	1930.28	-1.09902	0.156294	-7.0317	2.04028722174749e-12	1.03253665985495e-11
Diaph3	185.686	4.43943	0.63135	7.03165	2.04111637931604e-12	1.03262615163224e-11
Schip1	171.873	-2.27985	0.324242	-7.03134	2.04566524499796e-12	1.03459683157565e-11
Fgf9	200.057	1.87654	0.266986	7.02861	2.08606147244452e-12	1.05469029411679e-11
Bcl6	3003.65	-2.28348	0.32492	-7.02782	2.09784714368803e-12	1.06031035391384e-11
Cnn2	3376.1	1.929	0.274536	7.0264	2.11926034943445e-12	1.07079129688948e-11
Snupn	438.84	-0.90747	0.129158	-7.02604	2.12475946551349e-12	1.07322726034073e-11
Spdl1	116.926	2.76461	0.393512	7.02547	2.13340431825247e-12	1.07725009116225e-11
Herc2	7368.61	-0.839556	0.119522	-7.02431	2.15125677571623e-12	1.08591820024196e-11
Efnb2	2588.78	1.56962	0.223471	7.02381	2.15903865214609e-12	1.08949894368737e-11
9430015G10Rik	716.406	1.27341	0.181301	7.02372	2.16031682321381e-12	1.08979653637586e-11
Ezh2	702.043	1.55404	0.221277	7.02303	2.17103779841769e-12	1.09485595249927e-11
Cnpy1	153.037	8.86729	1.26263	7.02287	2.1736322563909e-12	1.09581524263274e-11
Sfxn1	1276.83	1.33168	0.189645	7.022	2.18720747945776e-12	1.10230800381459e-11
Trpv2	503.873	2.03761	0.290188	7.02169	2.19193379304739e-12	1.10433838141121e-11
Oaz1	2303.59	-0.845147	0.120372	-7.02114	2.20072992218597e-12	1.10841726593076e-11
Naa38	1089.85	-1.04109	0.148285	-7.02084	2.20536761109211e-12	1.11039978637367e-11
Fam196b	209.262	3.74795	0.533854	7.02056	2.209788915633e-12	1.1122721314617e-11
Slc30a7	1345.05	1.35843	0.193507	7.02004	2.21800600948377e-12	1.11605324634864e-11
Psat1	2011.8	1.20907	0.172282	7.01794	2.25159891759156e-12	1.13259646855654e-11
Pcdhac2	104.006	5.69265	0.811269	7.01697	2.26728805868361e-12	1.14012611083106e-11
Snrnp27	1488.49	-1.17188	0.16702	-7.01643	2.27607423654842e-12	1.14418085628966e-11
Rps6kc1	1382.86	-0.828564	0.118092	-7.01629	2.27842390323553e-12	1.14499842502281e-11
Glis2	1659.24	1.84144	0.262474	7.01572	2.28771731094592e-12	1.14930387281098e-11
Fbxw2	2646.88	-0.821885	0.117185	-7.01357	2.32305044494354e-12	1.16668428120102e-11
Adgrl1	10963.8	1.23552	0.176211	7.01161	2.35598019752854e-12	1.18247198880396e-11
Tlr1	65.8705	3.61918	0.516168	7.01163	2.35561096500821e-12	1.18247198880396e-11
Adk	1945.51	-1.15909	0.165471	-7.00482	2.47310901802292e-12	1.24086579256111e-11
Sh3bp5	1786.4	-1.10644	0.157957	-7.00471	2.47505603928422e-12	1.24144921108584e-11
Ccdc62	264.133	1.90667	0.272284	7.0025	2.51439252016657e-12	1.26078028489822e-11
Fam57b	2182.37	-1.8339	0.261899	-7.00232	2.51757033363105e-12	1.26167774019855e-11
Fxyd1	7529.83	-1.90025	0.271375	-7.00231	2.51777636215239e-12	1.26167774019855e-11
Mapk11	577.685	1.49115	0.212954	7.00223	2.51928784169502e-12	1.26203564981115e-11
Eva1b	866.38	1.39441	0.199157	7.00155	2.53154757083528e-12	1.26777595844108e-11
Myo5a	1972.37	1.52578	0.21795	7.00061	2.54845455780792e-12	1.27583920462047e-11
Mgarp	53.001	4.6685	0.666943	6.99984	2.56251392042815e-12	1.28247218970527e-11
Slc22a15	407.315	1.32399	0.189206	6.99761	2.6035691867667e-12	1.30260746607196e-11
Gstm4	667.612	-1.06248	0.151875	-6.99576	2.63823394830103e-12	1.31953375676478e-11
Fblim1	1100.79	1.60359	0.229236	6.99538	2.64538864602941e-12	1.3226943230147e-11
Glp1r	70.64	9.3133	1.33145	6.99484	2.65570406730744e-12	1.32743275609336e-11
Egfl7	1658.34	-1.15795	0.16556	-6.99411	2.66947824321418e-12	1.33389648327274e-11
Nin	1619.52	-0.981575	0.140388	-6.99188	2.71236388099706e-12	1.35489808255549e-11
Chd7	2130.53	-0.81963	0.117235	-6.99134	2.72276042438622e-12	1.35966238227236e-11
Atg9a	4560.27	-1.23738	0.177004	-6.99068	2.73565965051851e-12	1.36567304533926e-11
Clip2	2011.71	1.76961	0.253145	6.99049	2.7392740954153e-12	1.36671620578144e-11
Dusp6	2710.98	1.90696	0.272793	6.99048	2.73947600817719e-12	1.36671620578144e-11
Chchd2	5129.83	-1.39331	0.199341	-6.98957	2.75721231690164e-12	1.37513141072946e-11
Slc6a7	79.6401	2.169	0.310331	6.98929	2.76281590969242e-12	1.37749215276948e-11
Mars2	368.133	-1.44923	0.207354	-6.98916	2.76536106093203e-12	1.37832700234742e-11
Tmem201	3150.74	-1.36517	0.195359	-6.98799	2.78842591599546e-12	1.38938565471225e-11
Ufc1	3189.15	-0.931127	0.133248	-6.98791	2.79003517014345e-12	1.38975005485748e-11
Capg	4058.13	1.48905	0.213117	6.98702	2.80784082186154e-12	1.39817930827519e-11
Pip4k2b	5551.06	-1.03413	0.14803	-6.98599	2.82860671419235e-12	1.40807686432908e-11
Fdxacb1	278.255	-0.934695	0.133799	-6.98581	2.83214209914605e-12	1.40939356898717e-11
Nrg1	145.304	8.35468	1.1963	6.98378	2.87333460831895e-12	1.42944333279978e-11
Dcaf5	4093.02	-0.807762	0.115673	-6.98315	2.88643454450237e-12	1.435509231526e-11
Gadd45gip1	1556.36	-1.19313	0.170869	-6.98268	2.89591869785237e-12	1.43932160084782e-11
Ubxn1	6184.2	-1.10615	0.158413	-6.9827	2.89555865972389e-12	1.43932160084782e-11
Fam120c	737.566	-0.952051	0.136351	-6.98237	2.9024386694698e-12	1.44210935774347e-11
Ddhd1	698.689	1.14357	0.163788	6.98203	2.9093476512415e-12	1.44508858861478e-11
Supt3	440.662	-1.38235	0.197993	-6.9818	2.91421774962582e-12	1.4470535438073e-11
Svip	588.996	-1.69169	0.24233	-6.98092	2.93257664159384e-12	1.45571302089779e-11
Nr2e1	330.719	8.62552	1.23598	6.9787	2.97927746130075e-12	1.47843141731633e-11
Afg3l2	4452.2	-1.00325	0.143764	-6.97848	2.98388508946977e-12	1.48025386920421e-11
Supv3l1	1001.65	-0.816899	0.117064	-6.97825	2.98876286647842e-12	1.48220915339453e-11
Ndufa4l2	2108.75	1.94394	0.278615	6.97716	3.0120457803576e-12	1.49328796439276e-11
Fbxl22	144.716	-3.06552	0.43945	-6.97581	3.04122895794241e-12	1.50728410783432e-11
Bccip	2417.36	-1.04757	0.150175	-6.97565	3.04461060129321e-12	1.50848781904449e-11
Sema6a	2128.79	1.1308	0.16211	6.97548	3.04827825661708e-12	1.50983244062104e-11
Ina	92.4535	8.42222	1.20764	6.97411	3.07805031425122e-12	1.5241018603252e-11
Gapdh	11990.1	-1.6589	0.237867	-6.97407	3.07903689656799e-12	1.52411363579335e-11
Iqank1	118.99	2.65632	0.380898	6.97383	3.08417746541948e-12	1.52618097147829e-11
Ctnna3	227.058	-2.23577	0.320641	-6.97281	3.10670584324256e-12	1.53684854682905e-11
Arhgef15	1054.06	-1.57064	0.225257	-6.97268	3.10959878193545e-12	1.53779908522456e-11
Vav2	898.056	1.12889	0.161953	6.9705	3.15824040477799e-12	1.56136619636588e-11
Txnrd1	4435.44	-0.779691	0.111874	-6.96938	3.18345651514735e-12	1.57334113752053e-11
Gsn	76353.6	-1.30364	0.187089	-6.96802	3.21437641079284e-12	1.58812667237362e-11
Ska3	149.164	6.05634	0.869385	6.96623	3.25545110131888e-12	1.60791859388074e-11
Tbc1d31	384.481	1.12812	0.161945	6.96605	3.25966566370883e-12	1.60949804917376e-11
Ncapg2	406.059	2.80074	0.402189	6.96373	3.31376028230392e-12	1.63569770093143e-11
Abcb9	614.689	-1.0647	0.152903	-6.96323	3.32567583484355e-12	1.64106759556027e-11
Pkdcc	4182.4	-1.19915	0.172219	-6.96291	3.33312066071263e-12	1.64422873353322e-11
Spc25	164.316	4.89696	0.703407	6.96178	3.35990008222389e-12	1.6569226885235e-11
Chchd1	1695.69	-1.37994	0.19822	-6.96164	3.36336963573518e-12	1.65811713901239e-11
Acyp2	1773.41	-1.89982	0.272971	-6.95979	3.40770218048794e-12	1.6794497359005e-11
Ndc80	148.865	5.53196	0.794981	6.95861	3.43657811145649e-12	1.69315379720997e-11
Mob2	2213.86	-1.03623	0.148918	-6.9584	3.44147360236355e-12	1.69503818062897e-11
Lims2	1314.62	-1.32388	0.190307	-6.95654	3.48728110662832e-12	1.7170656273072e-11
Spin2c	77.2238	4.92064	0.707395	6.95599	3.50089177754387e-12	1.72323124497884e-11
Ciao1	1679.59	-0.87756	0.12616	-6.95594	3.50209797023068e-12	1.72328911621858e-11
Slc9a3r2	2287.75	-1.42761	0.205238	-6.95586	3.50409321070964e-12	1.72373510023411e-11
Abcb4	5004.95	-2.07969	0.298999	-6.95552	3.51269756199586e-12	1.72743095391098e-11
Mlxip	6354.77	-1.25671	0.180691	-6.95502	3.52501411034857e-12	1.73294948344155e-11
Cops9	1733.48	-1.05139	0.151198	-6.95378	3.55626616495667e-12	1.7477706734326e-11
Tmbim6	13376	-0.849245	0.122145	-6.95276	3.58214515083769e-12	1.75994282240101e-11
Fbxl6	1147.95	1.15935	0.166762	6.95213	3.59815646884653e-12	1.76726084088863e-11
Dph3	2245.49	-0.989171	0.142315	-6.95059	3.63762236884003e-12	1.78609063581692e-11
Dhrs7c	4433.98	-2.48743	0.3579	-6.95007	3.65107799085106e-12	1.7921415378348e-11
Casp3	497.381	1.53136	0.220343	6.94991	3.65525797271311e-12	1.7936371267219e-11
Pttg1	1833.91	-1.12206	0.161494	-6.948	3.70502044922327e-12	1.81749221292855e-11
Pcdhb10	164.818	3.61518	0.520361	6.94745	3.71944614803514e-12	1.8240034858549e-11
Dhdh	1370.46	-1.48127	0.213219	-6.94715	3.72746263385332e-12	1.82736864335392e-11
Cyb5d1	379.261	-1.08381	0.156036	-6.94587	3.76147652369305e-12	1.84347285975421e-11
Prune1	4006.38	-1.26413	0.182023	-6.94491	3.78690885099653e-12	1.85536264658852e-11
Sgpp2	524.949	7.26628	1.0463	6.94471	3.79229136768847e-12	1.85742488708256e-11
Slc40a1	946.305	-1.73611	0.249999	-6.94446	3.79904490982371e-12	1.86015715813515e-11
BC051142	90.6223	4.12576	0.59418	6.94361	3.82198414539481e-12	1.87080033899939e-11
Prr33	5420.39	-2.17174	0.31277	-6.94357	3.82314535480924e-12	1.87080033899939e-11
Irx3	2007.52	1.71176	0.246529	6.94344	3.82661344353741e-12	1.87191875189114e-11
Ppp2cb	2286.06	-0.577288	0.0831531	-6.94247	3.85295998130859e-12	1.88422479160071e-11
Tmem199	516.589	-0.956954	0.137885	-6.94021	3.91511404594448e-12	1.91402888657508e-11
Srrt	6357.86	0.8974	0.12933	6.93884	3.95340675183168e-12	1.93215279041357e-11
Aldoart1	70.6226	-3.43001	0.494388	-6.9379	3.97981904714278e-12	1.94446097272439e-11
Hvcn1	337.034	1.8518	0.266922	6.93761	3.98787498899603e-12	1.9477957752486e-11
Thrsp	673.267	-2.92549	0.421702	-6.93734	3.99557471007036e-12	1.95095458545385e-11
Dnajc12	397.567	-1.56746	0.225958	-6.93695	4.00669665358525e-12	1.95578193112101e-11
Tlcd1	1181.68	1.587	0.228877	6.93385	4.09552415743478e-12	1.99852488940174e-11
Erp29	3801.21	1.12654	0.162515	6.93191	4.15197025321085e-12	2.0254449648175e-11
Commd9	1088.46	-1.07212	0.154685	-6.93098	4.17938628529336e-12	2.03819115515077e-11
Lsm14a	3940.08	-0.889622	0.128361	-6.93062	4.19011603252807e-12	2.04279448090297e-11
Kcnc1	4489.66	-2.43508	0.351369	-6.93028	4.20001457824944e-12	2.04698986372194e-11
Flad1	2032.61	-1.31532	0.189821	-6.92925	4.23063046292703e-12	2.06127670754494e-11
Sla	144.36	2.39095	0.345059	6.9291	4.23520073370137e-12	2.06286854198439e-11
Asnsd1	473.622	-1.51689	0.219004	-6.92633	4.31897842315205e-12	2.10238094829327e-11
Atg4d	2541.46	-1.44996	0.209339	-6.92636	4.31815633410087e-12	2.10238094829327e-11
Spryd3	2166.15	1.25016	0.180529	6.92499	4.36015940820985e-12	2.12177446762871e-11
Pbx4	53.3867	5.30078	0.765626	6.92346	4.40754014178781e-12	2.14417210954213e-11
Shisa4	4699.5	-1.90127	0.274642	-6.92273	4.4301302928669e-12	2.15449961708396e-11
Lypd2	62.4588	-4.00249	0.578348	-6.92055	4.49885733074372e-12	2.18660647624888e-11
Pcdhb6	161.225	6.28071	0.907551	6.92051	4.50029305092788e-12	2.18660647624888e-11
Tmem11	1479.57	-1.26868	0.183322	-6.92053	4.49970395867557e-12	2.18660647624888e-11
Mrpl22	701.611	-0.924263	0.133558	-6.92032	4.50614912697009e-12	2.1887800147265e-11
Fbxo5	140.089	2.82234	0.407836	6.92027	4.50770950414422e-12	2.18886630216574e-11
Atp6v1e1	4211.66	-1.01531	0.146781	-6.9172	4.60670419890634e-12	2.23625045902139e-11
Nudt4	9739.07	-1.74781	0.25269	-6.9168	4.61953071384135e-12	2.241789429801e-11
Smim19	1278	-1.26703	0.183195	-6.91625	4.6373947609444e-12	2.24976889567116e-11
Dsn1	318.474	1.45041	0.209729	6.91565	4.65731602477438e-12	2.25874119706429e-11
Pcdhb13	141.722	2.87497	0.415894	6.91275	4.75343270742614e-12	2.30395274245036e-11
Pcdhb15	63.4785	3.22035	0.465856	6.91275	4.75344893041243e-12	2.30395274245036e-11
9030624G23Rik	73.007	5.50295	0.796266	6.91094	4.81462142433255e-12	2.33288818938428e-11
Zfp369	713.611	1.04726	0.15158	6.90894	4.88297663986933e-12	2.36528519611786e-11
Alox12	586.39	-1.79629	0.260004	-6.90871	4.89095833058066e-12	2.36842674741792e-11
Usp25	3613.28	-1.52887	0.221314	-6.90813	4.91074036328564e-12	2.37727889757834e-11
Zfp382	155.12	1.97661	0.286155	6.90749	4.93296858871206e-12	2.38730946986585e-11
Rab11fip3	7001.45	-1.18855	0.172077	-6.90706	4.94816520984816e-12	2.3939320070873e-11
Clcn1	5723.02	-2.37528	0.344005	-6.9048	5.02725441763796e-12	2.43145241158597e-11
Emg1	2439.57	-0.936612	0.13565	-6.9046	5.03444419868373e-12	2.43418606185594e-11
Lmod3	2605.85	-2.43459	0.352607	-6.90454	5.03678648162044e-12	2.43457496195577e-11
Prpf8	14476	-0.80876	0.117168	-6.90256	5.10737973948650e-12	2.46794326239534e-11
Nsd3	2586.68	0.753258	0.109144	6.90153	5.14455404424874e-12	2.48514771194561e-11
Trpm2	75.1385	5.00383	0.725109	6.9008	5.17111675363794e-12	2.49721715100941e-11
S100a11	3192.66	1.19486	0.173162	6.90023	5.19188332565166e-12	2.50648103217645e-11
Slc7a8	1171.63	-0.869444	0.126022	-6.89916	5.23094573981391e-12	2.52456923967238e-11
Mex3d	996.663	1.37121	0.198758	6.89887	5.24162759803613e-12	2.52895351651667e-11
Cyp27a1	2834.64	-1.43902	0.208589	-6.89882	5.24360487737752e-12	2.52913666084357e-11
Rex1bd	2398.86	-1.3004	0.188502	-6.89861	5.25126542216425e-12	2.53206005582882e-11
BC055324	130.245	3.00641	0.435821	6.89827	5.26409232355502e-12	2.53747203050779e-11
Xpo7	3359.15	-0.873106	0.126628	-6.89507	5.38383672753017e-12	2.59440290401226e-11
Lonp1	5591.36	-0.925049	0.134169	-6.89467	5.39918254889571e-12	2.60100607878938e-11
Bcs1l	730.566	-1.5747	0.228465	-6.89253	5.48089317788961e-12	2.63956613951909e-11
Kcng4	1043.2	-4.36065	0.632802	-6.89102	5.53944626537699e-12	2.66695360039287e-11
Dnah10	166.517	3.8713	0.561975	6.88874	5.62883217665018e-12	2.70916428569086e-11
Hspbp1	1321.98	-0.95469	0.138591	-6.88855	5.63646370504918e-12	2.71201277966348e-11
Alad	921.663	-1.03269	0.149926	-6.888	5.65809336885185e-12	2.72159276903448e-11
Pik3ap1	315.548	2.30363	0.33446	6.88762	5.67334720239796e-12	2.72810103930619e-11
Pnkd	1468.76	-1.14892	0.16682	-6.88718	5.69087263245067e-12	2.73569735109912e-11
Zdhhc24	420.723	1.20509	0.175004	6.88605	5.73616399278101e-12	2.75663254419318e-11
Polr2i	968.878	-0.941555	0.136761	-6.88467	5.79205246300209e-12	2.78264614535123e-11
Med24	3981.81	-0.722911	0.105004	-6.88461	5.79473717082136e-12	2.78309130503951e-11
Donson	254.041	2.09783	0.304776	6.88321	5.85198905980933e-12	2.80973572389389e-11
Capn15	3043.86	1.32721	0.192833	6.8827	5.8727817999075e-12	2.81886403555293e-11
Fam71e1	153.229	1.6647	0.241885	6.8822	5.89355396087777e-12	2.82797693848727e-11
Mmrn2	1433.94	-1.5138	0.219966	-6.88196	5.90325566203701e-12	2.83177385242563e-11
Rpain	669.38	1.02634	0.149141	6.88168	5.91500306050371e-12	2.83654948342241e-11
Batf	66.1053	3.48273	0.506274	6.87914	6.02170059824484e-12	2.88684192823185e-11
Mpp6	1688.62	-1.6542	0.240481	-6.87871	6.03986887214721e-12	2.8946752723612e-11
Ptges2	1722.89	-1.37077	0.199307	-6.87767	6.08391015963511e-12	2.91490005529733e-11
Tiam1	6600.5	1.48661	0.216179	6.87673	6.12415641566879e-12	2.9332948883521e-11
Cbfb	3065.19	-1.29064	0.187723	-6.87522	6.18955502552598e-12	2.96372220369257e-11
Mlph	108.31	2.06702	0.300696	6.87411	6.237912735106e-12	2.98597395212362e-11
Hibadh	3896.34	-1.36306	0.198326	-6.87284	6.29349671557605e-12	3.01167028438842e-11
Hoxb4	148.342	2.60673	0.379341	6.87172	6.34330047187413e-12	3.03458587095097e-11
Osbp2	229.519	1.78399	0.259645	6.87089	6.38008744099283e-12	3.05126236226334e-11
Ripk1	928.739	1.05928	0.15419	6.86995	6.42225732363298e-12	3.0705023688647e-11
Apopt1	1257.2	-1.15703	0.168489	-6.86709	6.55241797899951e-12	3.13178673332012e-11
Nrarp	1410.58	-1.14675	0.167019	-6.86601	6.60238171838696e-12	3.15471483857729e-11
Pdp1	1567.85	-2.02534	0.294984	-6.86593	6.60589679015872e-12	3.15544194895029e-11
Pygm	278231	-2.12486	0.309505	-6.86534	6.63317266122565e-12	3.16751502947819e-11
Lrrc39	1653.3	-2.50907	0.365483	-6.86509	6.64500493410151e-12	3.17220832650262e-11
Nudcd3	4955.33	-0.699062	0.101831	-6.8649	6.65392786699566e-12	3.17551034472539e-11
Prdm12	220.338	8.68492	1.2652	6.86446	6.67446003768754e-12	3.18434907765503e-11
Srsf9	1542.2	1.03704	0.151097	6.86339	6.72457665144445e-12	3.20729281085766e-11
Hdac6	1785.26	1.13784	0.165792	6.86307	6.73954639212801e-12	3.21346443937911e-11
Agpat4	714.614	1.86764	0.272214	6.86092	6.84175681742986e-12	3.26121681481225e-11
Syngr1	1361.59	-1.28186	0.186874	-6.85951	6.90971901039769e-12	3.2926204676278e-11
Tifa	206.099	1.54427	0.225133	6.85936	6.91702191604593e-12	3.29510854441791e-11
Erbb4	187.176	4.05335	0.590985	6.85862	6.95268315563605e-12	3.31110031148372e-11
Ppp1r16b	296.102	-1.90933	0.278422	-6.85766	6.9997091827844e-12	3.33249312371359e-11
Hist1h1c	5865.59	-1.40512	0.204912	-6.85717	7.02386466095707e-12	3.34298790087043e-11
Mitd1	257.607	1.9992	0.291567	6.85673	7.04530424185974e-12	3.35218413431439e-11
Tor1a	869.612	1.14633	0.167228	6.8549	7.13638254767113e-12	3.39449927072217e-11
Tacstd2	2998.03	8.48371	1.23766	6.85463	7.14978059284858e-12	3.39985060933593e-11
Kif24	138.817	2.20283	0.321404	6.85378	7.19238890743633e-12	3.41908457671823e-11
Sox21	237.703	8.33157	1.21576	6.85297	7.23329196759946e-12	3.43749660303511e-11
AK157302	126.011	-2.14138	0.312496	-6.85249	7.25729530048105e-12	3.44786868567272e-11
Nup153	2631.23	-0.931605	0.135956	-6.85228	7.26840427685639e-12	3.45211040211931e-11
Svil	14423.3	-1.42526	0.208016	-6.85166	7.29968916495317e-12	3.46592919859654e-11
Ubap1	2582.36	-1.04474	0.152534	-6.84925	7.42402492837548e-12	3.52390748474314e-11
Zfp93	370.472	-0.93663	0.136784	-6.84749	7.51569914912398e-12	3.56635244396381e-11
Vkorc1	450.645	1.62492	0.237304	6.84742	7.51924348705381e-12	3.56696507042439e-11
Tfb1m	260.481	-1.31752	0.192426	-6.84687	7.5480939460148e-12	3.57957840519515e-11
Heatr3	2327.75	-0.905626	0.132306	-6.84495	7.65004463764965e-12	3.62684056945175e-11
Foxp2	294.482	2.57238	0.375813	6.84485	7.65575363283094e-12	3.62846047927287e-11
Atp1b1	5273	-1.74911	0.255545	-6.84464	7.66668266800746e-12	3.63255272776289e-11
Tex9	473.856	2.05949	0.300898	6.84448	7.67559591521912e-12	3.63568771208613e-11
Ltbp3	18011.9	1.33361	0.194847	6.8444	7.67990108733279e-12	3.63663877392995e-11
Emc9	792.275	-1.22208	0.178573	-6.84357	7.72447796327878e-12	3.65665329421959e-11
Prr18	99.1007	5.37071	0.785018	6.84152	7.8358913605607e-12	3.70828580680645e-11
D2hgdh	771.02	-1.40377	0.205201	-6.84094	7.86744598603712e-12	3.72210609560573e-11
Nfxl1	547.837	1.14288	0.167072	6.84063	7.88466802743422e-12	3.72913937479186e-11
Lair1	112.457	2.84368	0.415724	6.84031	7.90236326083153e-12	3.73639218694633e-11
Map2	707.873	2.30154	0.336469	6.84025	7.90548732507604e-12	3.7367531906824e-11
Nxpe5	142.735	3.96951	0.580381	6.83949	7.94768628195103e-12	3.75557832368014e-11
Gpr157	2553.28	-1.94346	0.284172	-6.83901	7.97447936478614e-12	3.76711454325767e-11
Tppp	841.139	-1.71913	0.251377	-6.83884	7.98387539249319e-12	3.77042802694413e-11
Gemin7	1769.98	-0.864176	0.126438	-6.83476	8.21400909840105e-12	3.87795299814162e-11
Pts	573.857	-0.869725	0.127254	-6.83454	8.2267915677887e-12	3.88282977096288e-11
Cdc14a	512.899	-2.09694	0.306945	-6.83165	8.39438398771953e-12	3.96074809316245e-11
Hey1	1036.43	1.70115	0.249023	6.83131	8.41418293467328e-12	3.9689069086972e-11
Lig3	2377.76	-0.669553	0.0980308	-6.83003	8.48966699489325e-12	4.00331928892345e-11
Slc25a39	3610.5	-1.01702	0.148984	-6.82641	8.70680693927266e-12	4.10448939394539e-11
Crabp1	314.587	3.70214	0.542396	6.82554	8.75954033346145e-12	4.12811918662384e-11
Grsf1	3809.49	-1.42025	0.2081	-6.82486	8.80139213696845e-12	4.14660825976817e-11
Fosb	742.135	5.31019	0.778374	6.82216	8.96844255574438e-12	4.22307722176554e-11
Hk1	5054.02	1.43915	0.210953	6.82214	8.96936233306506e-12	4.22307722176554e-11
Plk2	2124.36	1.42785	0.209298	6.8221	8.97170479898769e-12	4.22307722176554e-11
Tor2a	1162.41	1.26008	0.18472	6.82155	9.00649960243072e-12	4.23819526475857e-11
Glrb	62.5052	5.33482	0.782203	6.82026	9.08769399691984e-12	4.27513212395961e-11
Jag2	3312.75	-1.14705	0.168187	-6.82007	9.09958438002936e-12	4.27945397313918e-11
Mmadhc	3031.9	-1.26042	0.184811	-6.82001	9.10369027123615e-12	4.27981941067336e-11
Tcea2	611.495	1.17094	0.171693	6.81997	9.10576865138842e-12	4.27981941067336e-11
Ptprd	2188.05	2.5031	0.367161	6.81746	9.2664209355929e-12	4.35403512645995e-11
Camta2	5139.78	-0.886959	0.130121	-6.81644	9.33243553898724e-12	4.38375236148867e-11
Ckb	3625.98	1.43423	0.210418	6.81611	9.3538657431448e-12	4.39251541720505e-11
Mrps33	339.574	-1.11772	0.163985	-6.81597	9.36295699122326e-12	4.39548069902326e-11
Wdr37	971.337	-1.08326	0.158972	-6.81414	9.48290166638343e-12	4.45046941532314e-11
Dnajc22	127.836	8.44465	1.23949	6.81299	9.55888992272467e-12	4.48480223701042e-11
Chpf	1643.59	1.76545	0.259143	6.81262	9.58384369753386e-12	4.49517765131736e-11
Kif1b	15891.8	-1.29326	0.18991	-6.80984	9.77055822854472e-12	4.58139623097935e-11
Fn3k	457.255	-2.01574	0.296055	-6.80867	9.85025808557754e-12	4.61739962969181e-11
Tsfm	802.672	-0.899465	0.132172	-6.80525	1.00874905926696e-11	4.72720473895677e-11
St3gal4	858.471	1.25375	0.184243	6.80486	1.01149786093211e-11	4.73868337927058e-11
Erich2	170.055	8.26839	1.21541	6.80296	1.0248889588598e-11	4.79999769785522e-11
Abhd10	438.749	-1.08526	0.159621	-6.79897	1.05370948703294e-11	4.93205830270003e-11
Mia3	4825.81	-1.02426	0.150649	-6.79899	1.05356612423901e-11	4.93205830270003e-11
Chaf1a	970.63	1.32156	0.19444	6.79676	1.06995554628114e-11	5.0066202475999e-11
Mxra8	4367.28	1.27322	0.187387	6.79459	1.0862362213392e-11	5.08130005431429e-11
Slc16a1	1397.62	-1.27393	0.187502	-6.79423	1.08894837334779e-11	5.09248234862495e-11
Fam98b	987.928	-0.826247	0.121616	-6.7939	1.09145311639096e-11	5.10268837344032e-11
Pip4p2	1047.22	-0.761175	0.112042	-6.79365	1.09330686151896e-11	5.10984576848102e-11
Ticrr	169.639	6.00708	0.884287	6.79313	1.09723552871442e-11	5.12669374839119e-11
1110012L19Rik	717.215	-1.06662	0.157064	-6.79101	1.11349038251351e-11	5.20110733407755e-11
Smim26	503.06	-1.52386	0.224396	-6.79094	1.11401631446881e-11	5.20202898467292e-11
Ganab	5895.99	1.0168	0.149756	6.78969	1.12375537747598e-11	5.24521454940090e-11
Synpo2	23029.7	-2.19128	0.322737	-6.78967	1.12392721109083e-11	5.24521454940090e-11
Phlpp1	1122.06	-0.681943	0.100446	-6.78913	1.12812988009757e-11	5.26327615736651e-11
Aldh1b1	343.57	2.37601	0.350003	6.78854	1.13273435679203e-11	5.28320119859101e-11
Rfk	2791.3	-1.37637	0.202776	-6.78763	1.13986676924088e-11	5.31490160738827e-11
Sap30l	1604.3	-0.998274	0.147091	-6.78677	1.14673974912141e-11	5.34537403668782e-11
Sfn	11425.9	1.56524	0.230649	6.78626	1.15077186148414e-11	5.36259009929169e-11
Hba-a1	4514.97	-4.05976	0.598403	-6.78432	1.16635266206152e-11	5.43359701013358e-11
Rap1gap2	1068.9	-1.13993	0.168033	-6.78396	1.16929536930729e-11	5.44570335279037e-11
Fam160b2	2346.25	-0.830623	0.122462	-6.78273	1.17926314584459e-11	5.49051047021174e-11
Cacna1s	44657.7	-2.12864	0.313844	-6.78248	1.1813107662931e-11	5.49842676578061e-11
Cdh2	332.662	2.23352	0.329315	6.78233	1.18252248134951e-11	5.50244881827243e-11
Magel2	110.223	9.89006	1.45827	6.78205	1.1848037585908e-11	5.51144387261014e-11
Ube2c	1951.47	-2.33746	0.344659	-6.78197	1.18551822055396e-11	5.51314730651268e-11
Hid1	662.945	1.76642	0.2605	6.78091	1.19419913347448e-11	5.55188613301056e-11
Galnt6	185.443	2.19035	0.323026	6.78072	1.19576079996359e-11	5.55751422883843e-11
Trpt1	633.625	-1.14444	0.168785	-6.78047	1.19786956835518e-11	5.56568102936967e-11
Faim2	175.311	2.96236	0.436937	6.77985	1.20299118310173e-11	5.58619842431807e-11
Nudt9	2733.29	-1.14769	0.169278	-6.77989	1.20265221895072e-11	5.58619842431807e-11
Mlf1	3244.89	-2.43061	0.35852	-6.77956	1.20538410167156e-11	5.59566871831693e-11
Agpat5	878.025	-1.17489	0.173323	-6.77862	1.21327561423863e-11	5.63065170724055e-11
Ensa	7491.83	-0.954055	0.140768	-6.77749	1.22284903906802e-11	5.67341743506644e-11
Hlf	1065.9	-1.39478	0.205844	-6.7759	1.23635018046114e-11	5.73437543413416e-11
Ptger4	255.773	1.42574	0.210437	6.77514	1.24284306384400e-11	5.76280190411558e-11
Sapcd2	237.197	8.09571	1.19493	6.77505	1.24364590919286e-11	5.76483594217366e-11
Tmem69	479.115	-1.43387	0.211642	-6.77499	1.24418459077895e-11	5.76564463466943e-11
Kif1c	62908.2	-1.40328	0.20713	-6.77487	1.2452010778954e-11	5.76866639247415e-11
Ccdc39	75.6996	3.47906	0.513547	6.77457	1.24772782351674e-11	5.77868093805443e-11
Tmcc3	2525.26	-0.728264	0.107537	-6.7722	1.26837537027281e-11	5.87258909371704e-11
Zbed5	148.424	2.0198	0.298255	6.77208	1.26942283030378e-11	5.87572029348213e-11
Sypl	3644.01	-1.64526	0.242987	-6.77099	1.27902481276993e-11	5.91843402108974e-11
Sco1	363.253	-0.852953	0.125986	-6.77021	1.28595597400728e-11	5.94876769974729e-11
Zswim7	791.752	-1.31196	0.193819	-6.76897	1.29698445788774e-11	5.99803212631111e-11
Otud3	879.652	-1.40125	0.207024	-6.76852	1.30102689730935e-11	6.014969563203e-11
Mcm7	1735.59	0.929284	0.137298	6.76837	1.30243353865187e-11	6.01971472025084e-11
Car9	245.635	2.44261	0.360909	6.76793	1.30640996095309e-11	6.03525079244291e-11
Slco5a1	998.528	-2.08493	0.30806	-6.76791	1.30655745203423e-11	6.03525079244291e-11
Arpc5	2906.07	1.32223	0.195441	6.76535	1.32985233412948e-11	6.14106255813001e-11
Rbm38	5112.49	-2.24542	0.332018	-6.76293	1.35230324215527e-11	6.24291639641817e-11
Lins1	476.851	-0.822408	0.121625	-6.76181	1.36275576416382e-11	6.28907169825133e-11
Tnn	94.7189	8.39162	1.24104	6.76178	1.36309570415037e-11	6.28907169825133e-11
Slc35g1	629.309	1.77026	0.261818	6.76142	1.36645751932731e-11	6.30274549270143e-11
Ly86	191.326	2.41535	0.357286	6.76027	1.37739328846332e-11	6.35133578688447e-11
Ppp2r3a	5359.69	-2.59744	0.384267	-6.75946	1.38503704855134e-11	6.38472232922765e-11
Alas2	915.443	-4.1946	0.620794	-6.75684	1.41038422083725e-11	6.49967458976817e-11
Pcdhgc5	76.7545	2.20055	0.3257	6.75639	1.41473963763403e-11	6.51784879620101e-11
8030462N17Rik	1098.66	-1.25803	0.186214	-6.75582	1.42026448600655e-11	6.54139854916602e-11
Il18bp	236.53	1.8166	0.268997	6.75322	1.44600742253865e-11	6.65802719569133e-11
Vapb	7262.96	-1.1457	0.169653	-6.75316	1.44659035475519e-11	6.65877444483126e-11
Ralgps1	843.817	1.05292	0.155933	6.75241	1.45413058704933e-11	6.69153697470664e-11
Mkks	277.104	-1.61521	0.23923	-6.75172	1.46107153906171e-11	6.7215235290168e-11
Shisa5	4188.11	1.56664	0.23208	6.75044	1.47402076517016e-11	6.7791251344113e-11
Gpr155	735.018	-1.42352	0.21089	-6.75006	1.47779367866999e-11	6.7945030303067e-11
Jam3	899.364	0.84779	0.125613	6.7492	1.48664509706454e-11	6.8332148334877e-11
Slirp	829.133	-1.19565	0.177164	-6.74885	1.49017164425984e-11	6.84743603153362e-11
Abcc9	7992.32	-1.83068	0.271268	-6.74861	1.4926626512717e-11	6.85689198190106e-11
Fgr	142.434	3.05845	0.453243	6.74792	1.4998031267597e-11	6.88769466104033e-11
Psme4	6443.46	-2.01845	0.299151	-6.74727	1.50648061253399e-11	6.9163538562683e-11
Frmpd2	47.1993	4.4777	0.663724	6.74632	1.51642165556629e-11	6.95997529939528e-11
Pcdhga3	276.094	2.12014	0.314348	6.74454	1.5351265608011e-11	7.04378361086417e-11
Ltbp1	4553.41	1.52505	0.226123	6.74434	1.53719516169985e-11	7.05123135604421e-11
Id3	7184.18	2.13113	0.316013	6.74379	1.54306546417353e-11	7.07610842927781e-11
Mecr	932.932	-0.889183	0.13186	-6.74339	1.54737177296787e-11	7.09380109066938e-11
Acadm	7859.83	-1.54726	0.229488	-6.74223	1.55974827333271e-11	7.14696915836447e-11
Gys1	20426.8	-2.07141	0.30723	-6.74222	1.55987229577696e-11	7.14696915836447e-11
Tmem54	1164.58	8.24208	1.2226	6.74145	1.56816406825854e-11	7.18288113441337e-11
Sncb	135.551	8.22434	1.22	6.74124	1.57039979779189e-11	7.19104101794783e-11
Creg1	2733.74	-0.760012	0.112762	-6.73997	1.58418418988025e-11	7.24859359812900e-11
Fhdc1	1137.42	1.98537	0.294567	6.73996	1.58434199933837e-11	7.24859359812900e-11
Fxyd5	1636.15	1.51337	0.224536	6.74	1.58385200141206e-11	7.24859359812900e-11
Tmem135	1129.38	-1.16981	0.173588	-6.73899	1.59495541013075e-11	7.29504309227672e-11
Med12	6314.39	0.978127	0.145158	6.73837	1.60177746749877e-11	7.32412978350824e-11
Sncg	841.277	-2.19137	0.325231	-6.7379	1.60693068957056e-11	7.34557112789545e-11
Hbb-bt	2018.65	-4.3377	0.643802	-6.73763	1.60994260414596e-11	7.35721461421203e-11
Slc11a2	1925.39	-0.902688	0.133982	-6.73738	1.61266054879454e-11	7.36750836577708e-11
Grm4	195.753	4.99422	0.741361	6.73656	1.62180169694165e-11	7.40713238966715e-11
Kcnj12	1585.85	-2.56721	0.381139	-6.73562	1.6323141635298e-11	7.45299486838095e-11
Tiam2	738.515	1.3947	0.207086	6.7349	1.64038890578275e-11	7.48770368470037e-11
Cenpi	128.986	4.63391	0.688142	6.73394	1.65124772742496e-11	7.53509700926407e-11
Golm1	1143.32	-0.937182	0.139196	-6.7328	1.66426473919314e-11	7.59230859407129e-11
Cdc34	8421.62	-1.9355	0.287504	-6.73208	1.67256093629439e-11	7.62795725195625e-11
Cdh5	4506.6	-1.71873	0.255351	-6.73086	1.68664351853125e-11	7.68996742463987e-11
Klhl42	672.163	1.17239	0.174185	6.73076	1.6877699997979e-11	7.69288773302642e-11
Synrg	4069.89	-0.861767	0.128036	-6.73066	1.68898330259845e-11	7.69620198046446e-11
Slc16a13	328.329	2.11479	0.314219	6.73033	1.69277838546895e-11	7.71127535020821e-11
Vstm2l	82.0399	8.32525	1.2371	6.72965	1.70075964517437e-11	7.7454042529086e-11
Bloc1s6	936.304	-0.833378	0.123841	-6.72941	1.7035528702671e-11	7.75589356811282e-11
Ripor2	265.266	-1.59899	0.237622	-6.72915	1.70657717696018e-11	7.76742861163877e-11
Ogdh	45670.3	-1.56269	0.232281	-6.72759	1.72497773147454e-11	7.84892138236333e-11
Paqr9	185.578	-2.19119	0.325723	-6.72714	1.73024477615725e-11	7.87062494441646e-11
Cd59b	69.475	-2.00448	0.297982	-6.72686	1.73366502269565e-11	7.88391764127323e-11
Nrip3	76.7521	3.67823	0.546912	6.72546	1.75036299794114e-11	7.95756641510865e-11
Slc12a9	945.641	0.838576	0.124696	6.72498	1.75617130936196e-11	7.98168011116849e-11
Dlgap2	115.173	8.43238	1.25401	6.72434	1.76391835534836e-11	8.01458885337671e-11
Tbrg4	2399.55	-1.12173	0.166857	-6.72272	1.78359305755571e-11	8.1016579917093e-11
Ckm	705949	-2.18354	0.324816	-6.72239	1.7876257749345e-11	8.11764659128317e-11
Exo1	129.327	4.45018	0.662068	6.72163	1.79700006964024e-11	8.15787528029967e-11
Zfp69	129.857	2.05874	0.3063	6.72132	1.80090105728455e-11	8.17324075023349e-11
Wdr13	2578.21	0.793692	0.118089	6.72116	1.80283072337668e-11	8.17965329637514e-11
Timm23	632.905	-1.55188	0.230897	-6.72111	1.80343105078422e-11	8.18003253120753e-11
Fhod1	2759.89	-1.05169	0.156479	-6.72099	1.8049774371834e-11	8.18470146966863e-11
Scn4a	22391.7	-2.18433	0.325098	-6.71899	1.82991475987959e-11	8.29540396589174e-11
Tbx20	276.41	8.19085	1.21923	6.71807	1.84141001432852e-11	8.34512468560564e-11
Rassf3	2229.24	-1.24053	0.184666	-6.71773	1.84577485496321e-11	8.36251172125577e-11
Mef2c	9508.63	-2.15795	0.321242	-6.71752	1.84841979392972e-11	8.37209880912946e-11
Primpol	349.351	1.6061	0.239109	6.717	1.85503560333537e-11	8.39966064096079e-11
Phf21b	197.427	1.68579	0.251006	6.71615	1.86592401715411e-11	8.44654766701444e-11
Ebf4	143.157	2.12973	0.317129	6.71566	1.87217523080792e-11	8.47242249962532e-11
Serpinb8	764.737	1.52497	0.227092	6.7152	1.87811401315586e-11	8.49686905637531e-11
Usp4	7134.4	-0.812341	0.121074	-6.70948	1.95325467389432e-11	8.83429185364202e-11
Loxl2	1709.54	1.28337	0.191298	6.70875	1.96298576942159e-11	8.87576827476255e-11
4933408B17Rik	80.2459	3.36827	0.502134	6.70791	1.97429863607271e-11	8.92437104769588e-11
Ormdl2	749.757	1.24089	0.184992	6.70777	1.97615036033638e-11	8.93019132290179e-11
Becn1	3697.21	-0.690437	0.102949	-6.70657	1.9925702013377e-11	9.00182257054103e-11
Amigo1	2402.11	-1.31182	0.195669	-6.70429	2.02393818852546e-11	9.14092482863281e-11
Vstm5	182.989	7.00144	1.04452	6.70302	2.04159930256744e-11	9.21805960058258e-11
Dnah2	161.142	2.55148	0.380767	6.7009	2.07144101329513e-11	9.3501315199492e-11
Gm5105	51.8422	-3.07397	0.458788	-6.7002	2.08129608671295e-11	9.39193758627878e-11
Ndufb4	359.961	-1.68772	0.251904	-6.69987	2.08606646766189e-11	9.41078147138437e-11
Ccsap	83.2438	2.63004	0.392618	6.69871	2.1026641191817e-11	9.48225775065222e-11
Gm2a	6449.63	1.21235	0.180984	6.69868	2.10310846257359e-11	9.48225775065222e-11
Stx6	2010.9	0.774905	0.115682	6.69856	2.10487468766247e-11	9.48751887975424e-11
Igsf10	977.208	1.74967	0.261274	6.6967	2.13181384273584e-11	9.60620926003655e-11
Rai1	5586.39	0.921447	0.137601	6.69649	2.13480775074628e-11	9.61696263355539e-11
Mtap	813.872	-1.10114	0.164487	-6.69439	2.16571717690927e-11	9.7534289930224e-11
Tufm	1181.9	-1.55236	0.231904	-6.69397	2.17193829445763e-11	9.77866416418212e-11
Mettl11b	367.185	-2.18737	0.326868	-6.69191	2.20274912540934e-11	9.91456316611597e-11
Zbtb46	324.157	-1.48866	0.222477	-6.69131	2.21186418555798e-11	9.95276010727199e-11
Rorb	46.6001	4.41448	0.659752	6.69113	2.21454480550797e-11	9.96199041522908e-11
Pkp3	6572.82	4.98678	0.745419	6.68991	2.23315161454705e-11	1.00428380847386e-10
Stx5a	2825.23	0.808811	0.120906	6.68961	2.23764901763259e-11	1.00602056089531e-10
Pou3f2	121.239	8.14997	1.21842	6.68896	2.24755952459134e-11	1.01018930364227e-10
Clec4a1	211.972	2.43066	0.3634	6.68867	2.25214382389887e-11	1.01196243918022e-10
Cbr3	1110.2	1.70677	0.255194	6.68813	2.26040508639789e-11	1.01538628029735e-10
Pdzk1ip1	1215.75	4.15644	0.621472	6.68806	2.26151810312294e-11	1.01559805879251e-10
B9d1	360.395	1.35066	0.201958	6.68781	2.26529997134778e-11	1.01700789978546e-10
Hk2	13270.5	-2.09083	0.312674	-6.68692	2.27910562776042e-11	1.02291585164297e-10
Pin1	1742.21	-0.97068	0.145169	-6.68654	2.28502820253914e-11	1.02528334598057e-10
Smug1	1061.75	0.925479	0.138411	6.68643	2.28677554020024e-11	1.02577661664408e-10
Ppox	2118.99	0.848458	0.126903	6.6859	2.29514132229361e-11	1.02923759580476e-10
Mrps6	348.746	-1.14331	0.17103	-6.68485	2.31159015445245e-11	1.03632036660952e-10
Camk2d	2074.57	-1.2397	0.185467	-6.68418	2.32223585912589e-11	1.04079823471016e-10
Gzf1	1140.99	-0.77973	0.116657	-6.68394	2.32600855692439e-11	1.04219404064855e-10
Dcbld2	761.88	1.15923	0.173438	6.68386	2.32734466412734e-11	1.04249762402761e-10
Pam	6572.4	1.1807	0.176686	6.68245	2.34972131813349e-11	1.05222315321225e-10
Nudt5	726.509	1.30721	0.195681	6.68033	2.38404709616133e-11	1.06729257726906e-10
Ppp1r18	2103.26	1.29241	0.193469	6.68018	2.38649797950014e-11	1.06808773015231e-10
Zbtb49	328.779	1.18266	0.177069	6.67908	2.40451191146358e-11	1.07584577610142e-10
Plekha5	1624.79	0.938321	0.140516	6.67767	2.42777318900722e-11	1.08594658327167e-10
Cct5	8422.5	-0.741988	0.111118	-6.6775	2.43051470353116e-11	1.08686575584458e-10
Pold3	765.41	0.98212	0.147131	6.67513	2.47017605482099e-11	1.10428938005694e-10
Zfp106	54239.6	-1.70937	0.256103	-6.67456	2.47975435513393e-11	1.10825836933287e-10
Slc16a10	1631.37	-1.2876	0.192944	-6.67345	2.49862580955057e-11	1.11637726686948e-10
Mrpl33	1333.36	-0.809025	0.121281	-6.67064	2.54685677028771e-11	1.13760560591576e-10
Coq8b	697.094	1.32323	0.198379	6.67021	2.55429865705138e-11	1.14060783472844e-10
Col22a1	704.875	-2.54705	0.381866	-6.67001	2.55788003746574e-11	1.14188496878406e-10
Rfxap	925.609	-0.671318	0.100656	-6.6694	2.56853228664257e-11	1.14631705941787e-10
Tuba8	8212.45	-1.95479	0.293104	-6.66928	2.57067998761673e-11	1.1469522041706e-10
Tmem45a	860.764	1.71458	0.257094	6.66908	2.57406623261726e-11	1.14813943258189e-10
Kctd11	2151.75	1.7474	0.262018	6.669	2.57552257664809e-11	1.14846541938984e-10
Map4	33978.7	-1.28942	0.193356	-6.66866	2.58157104838957e-11	1.15083834683207e-10
Fibcd1	160.148	7.10259	1.06516	6.66809	2.59160480391436e-11	1.15498603733008e-10
Slc2a3	479.773	-1.67067	0.250579	-6.66725	2.60648075557554e-11	1.16128878020717e-10
Btk	74.1819	2.4605	0.369066	6.66684	2.61361011221358e-11	1.16413753731967e-10
Cdk5	1493.13	0.964914	0.144763	6.66548	2.6380202101517e-11	1.17458537530876e-10
Coch	78.9712	4.01324	0.602099	6.66543	2.63895922645637e-11	1.17458537530876e-10
Dtymk	1172.62	0.829568	0.124459	6.66541	2.63929259631918e-11	1.17458537530876e-10
Scg5	61.0728	8.51574	1.27792	6.66374	2.66954222273847e-11	1.18771369831225e-10
Adgrl2	3889.88	1.22532	0.183893	6.66323	2.67867257933965e-11	1.19144104891674e-10
Cblc	351.946	8.14959	1.22326	6.6622	2.69751634431775e-11	1.19948549804916e-10
Zfp507	1587.11	-0.562682	0.0844722	-6.66114	2.71702441763259e-11	1.20782073943061e-10
Neil3	224.176	7.08403	1.06366	6.66008	2.73683609108712e-11	1.21628622464652e-10
Cdv3	5428.62	-1.22807	0.1844	-6.65985	2.74098931676948e-11	1.21779008937583e-10
2410004B18Rik	610.242	-1.11049	0.166747	-6.65973	2.74332655563398e-11	1.2184865144693e-10
Mrpl4	2386.88	-1.0493	0.157592	-6.6583	2.77004296220811e-11	1.2300078567112e-10
Raet1e	72.882	3.44226	0.516999	6.65815	2.77301140808031e-11	1.23098066713156e-10
Hist1h4i	340.129	-1.90977	0.286857	-6.65758	2.7838083445631e-11	1.23542714029812e-10
Crocc2	107.998	8.26388	1.24144	6.65666	2.80112111748720e-11	1.24276197561162e-10
Zfp672	1538.38	-0.848721	0.127517	-6.65576	2.81846209409771e-11	1.25010521013076e-10
Dab2ip	6968.1	-0.952405	0.143126	-6.6543	2.84644097972176e-11	1.26216136439763e-10
Sh3glb1	9918.59	-1.48292	0.222897	-6.65294	2.87287922027899e-11	1.27352780893353e-10
F13a1	2106.68	1.97515	0.296945	6.65157	2.89978106619116e-11	1.2850933448434e-10
Mlkl	293.038	1.63667	0.24608	6.65096	2.91188532741894e-11	1.29009641010472e-10
Tfb2m	604.536	-1.34212	0.201849	-6.64913	2.94832973506089e-11	1.30587744001158e-10
Cox8b	8421.85	-2.30241	0.346301	-6.64857	2.95950161268055e-11	1.31045903576876e-10
Egln2	5097.22	-1.12464	0.169171	-6.64796	2.97188361411708e-11	1.3155737587101e-10
Lrrc73	84.4221	3.91175	0.588422	6.64788	2.97350365697479e-11	1.3159229211605e-10
Wnt3	224.056	8.29454	1.24795	6.64656	3.00029733702431e-11	1.32740935844312e-10
Sparc	66287.3	1.25818	0.189392	6.64325	3.06848942976556e-11	1.35719999086865e-10
Usp2	7692	-2.02887	0.305549	-6.64007	3.13535282525885e-11	1.38638645876669e-10
Kctd10	4626.97	0.940327	0.141716	6.63528	3.23879859480078e-11	1.43172805796415e-10
Mrgbp	657.791	1.15622	0.17428	6.63428	3.26093267306559e-11	1.44111011207784e-10
Cpt2	2849.11	-1.57202	0.237084	-6.63064	3.34226728045902e-11	1.47664222857009e-10
Os9	5020.28	1.24162	0.187316	6.62849	3.39144417387001e-11	1.49795092835832e-10
Strap	3811.98	-1.17673	0.177544	-6.62781	3.4071392769108e-11	1.50446345198042e-10
Vat1	6916.4	1.41458	0.213438	6.62758	3.41232744275825e-11	1.50633417230516e-10
Ptpn21	3022.34	-1.00393	0.151488	-6.62717	3.42191391141083e-11	1.51014489037171e-10
Fem1a	19013.1	-1.84196	0.277963	-6.62664	3.43421315640598e-11	1.51515034185916e-10
Adck2	710.386	1.09308	0.164956	6.6265	3.43731073378567e-11	1.51609442507181e-10
Fads3	819.946	-0.961385	0.145109	-6.62528	3.46584245413606e-11	1.52825309328618e-10
Dusp28	851.724	-1.0982	0.165768	-6.62489	3.47505331125459e-11	1.53188788407575e-10
Polr2l	646.691	-1.22276	0.184586	-6.62432	3.48852007863484e-11	1.5373962373271e-10
Usp22	4288.48	0.985762	0.148821	6.62382	3.50021267758057e-11	1.54211986323686e-10
Dusp5	485.389	2.8054	0.42355	6.62354	3.50699532665197e-11	1.54467824209518e-10
Zmynd15	161.627	2.92194	0.441162	6.62328	3.5131820857121e-11	1.54697280714388e-10
Brd9	1748.46	0.693279	0.104682	6.62275	3.52583128363356e-11	1.55211093492545e-10
Tmem106a	599.957	1.61244	0.243501	6.62188	3.54668936925643e-11	1.56085884668694e-10
Stk36	156.337	2.23496	0.337553	6.62107	3.56596066612466e-11	1.5689037616663e-10
Ccdc136	1600.08	1.10631	0.167143	6.61895	3.61753830417746e-11	1.59115396930062e-10
Snx12	1544.85	-0.674908	0.101977	-6.61826	3.63448626530212e-11	1.59816437721479e-10
Pdgfra	5610.24	1.21729	0.183968	6.61682	3.67010477596796e-11	1.61337846719169e-10
Bphl	935.127	-0.804096	0.121528	-6.61654	3.67703462084001e-11	1.61597607018038e-10
Mcm4	1077.56	1.30737	0.197609	6.61594	3.69193956306055e-11	1.62207613886341e-10
Vwa5b2	167.807	8.15428	1.23326	6.61197	3.79228460323618e-11	1.66570103410734e-10
1700029J07Rik	143.127	1.72767	0.261304	6.61172	3.79887497627864e-11	1.66813289527021e-10
Klhdc1	696.953	-1.58584	0.239894	-6.61057	3.8284148603737e-11	1.68063802661441e-10
Mical1	1637.14	1.24256	0.187974	6.61028	3.83583853553717e-11	1.68343010860974e-10
Stau2	1879.18	-1.29049	0.195242	-6.60971	3.85080232441088e-11	1.68952884687983e-10
C1ql4	102.629	8.17539	1.23708	6.60863	3.87891210196866e-11	1.70139037334896e-10
Vapa	3505.17	-1.25336	0.189679	-6.60782	3.90019455990905e-11	1.71025152031469e-10
Poldip2	5059.19	-1.01934	0.154267	-6.60761	3.90585863683185e-11	1.71226093107306e-10
D630039A03Rik	63.0375	5.4925	0.831283	6.60725	3.91516236976989e-11	1.71586434976349e-10
Rufy2	701.954	1.28167	0.193985	6.60706	3.92036991568165e-11	1.71767107016996e-10
Ints14	1271.68	-0.66087	0.100028	-6.60682	3.92655610979862e-11	1.719905457059e-10
Steap3	1807.72	-1.45032	0.219558	-6.60562	3.95849150688543e-11	1.73341412320875e-10
Alpk1	479.463	1.37822	0.208653	6.60534	3.96613786250826e-11	1.73628214500846e-10
Ism2	69.6333	8.17919	1.2387	6.60306	4.02749716327651e-11	1.76216915684542e-10
Txn2	6390.96	-1.14339	0.17316	-6.60307	4.02717023529404e-11	1.76216915684542e-10
Mbp	3169.85	-2.17916	0.330051	-6.60249	4.04316222900998e-11	1.76853434885957e-10
Zbtb38	1646.44	-1.19134	0.180467	-6.60144	4.07195040566322e-11	1.78063466634389e-10
Ddx41	1852.55	0.961536	0.145659	6.60129	4.07598200600147e-11	1.78190541715005e-10
Tmem97	581.706	1.43302	0.217102	6.60067	4.09294922177382e-11	1.78882899449695e-10
Il12a	96.0056	-3.07086	0.465269	-6.60019	4.10635146885616e-11	1.79419110549249e-10
Pfkm	141124	-1.96509	0.297747	-6.59987	4.11510361384054e-11	1.79751904544966e-10
Ptch1	4176.7	1.57073	0.238009	6.59945	4.12686076320572e-11	1.80215740362887e-10
Fkbp4	6656.59	-1.31474	0.199222	-6.59939	4.128425263779e-11	1.80234340666359e-10
Hsd17b4	3230.34	-0.726235	0.110062	-6.59843	4.15528604917229e-11	1.8135698416983e-10
Col4a4	96.1125	-1.60357	0.243072	-6.5971	4.19271371345133e-11	1.82940071896181e-10
Hoxb2	97.6735	2.60686	0.395171	6.59679	4.20167923319358e-11	1.83280744727072e-10
Emx2	197.225	2.14839	0.325713	6.59596	4.22500452020957e-11	1.84247442300048e-10
Fars2	1158.54	-1.21176	0.183717	-6.59579	4.22990019707775e-11	1.84410135278823e-10
Wars2	342.42	-0.785278	0.119071	-6.59506	4.25083383535671e-11	1.85271750037711e-10
Serpine1	1004.5	2.06311	0.312946	6.59255	4.32338830017887e-11	1.88382154670607e-10
Prok2	42.035	8.11	1.23042	6.59126	4.36098285642093e-11	1.89967965374638e-10
Timm21	665.154	-0.94568	0.143479	-6.59108	4.3664189747207e-11	1.90152441182472e-10
Yipf7	1093.03	-2.23874	0.339664	-6.59103	4.36796086221968e-11	1.90167272961874e-10
Aurkaip1	2488.46	-1.02655	0.155751	-6.59094	4.37062909174404e-11	1.90231120490262e-10
Trp53i13	792.105	1.40117	0.212622	6.58995	4.39960008036275e-11	1.91439442749154e-10
Rasal1	222.376	3.12802	0.474935	6.58621	4.51199095162235e-11	1.96275946040621e-10
Mrpl10	2017.16	-0.826764	0.125539	-6.58569	4.52790560685255e-11	1.96914136693615e-10
Haspin	94.158	3.47319	0.527392	6.5856	4.5305684665909e-11	1.96975827591689e-10
Smim24	107.526	2.97422	0.451684	6.58474	4.55697061807186e-11	1.98069315991427e-10
Tmem158	484.508	1.51113	0.2295	6.58447	4.56503940726986e-11	1.98365560848427e-10
Lap3	2406.8	-1.07546	0.163406	-6.58153	4.6561970328287e-11	2.02271127962893e-10
Ttc17	1651.71	-0.64064	0.0973571	-6.58031	4.69464664105068e-11	2.03885476893916e-10
Prtg	89.507	2.25053	0.342049	6.57955	4.71880969802895e-11	2.04878654744372e-10
Sfi1	1085.6	1.20448	0.183099	6.57832	4.75798730518295e-11	2.06523002580329e-10
Slbp	712.212	0.948411	0.144181	6.57793	4.77040024844295e-11	2.07005032710669e-10
Rptor	3209.12	-0.880381	0.133848	-6.57745	4.78579399106917e-11	2.07616110930735e-10
Cep55	109.629	3.93835	0.598807	6.577	4.80036961735368e-11	2.0819137271975e-10
Cspp1	756.479	1.64965	0.250832	6.5767	4.80989944497766e-11	2.08547543724997e-10
Timm13	2306.91	-1.01838	0.154911	-6.57395	4.89963696610358e-11	2.12380211318236e-10
Edem1	1598.82	0.658859	0.100248	6.57229	4.95471701542573e-11	2.14708925141498e-10
Stpg1	122.665	6.0016	0.913212	6.57197	4.96522059824072e-11	2.15105205446499e-10
Rnf182	152.634	4.09358	0.623119	6.56951	5.04821286186032e-11	2.1864079234815e-10
Dag1	18250.1	-0.796272	0.121209	-6.56944	5.05053058840056e-11	2.18681343584193e-10
Mrpl57	1099.49	-1.05963	0.161329	-6.56811	5.09587801165328e-11	2.20584492547092e-10
Mthfr	1713.03	1.06998	0.16291	6.56792	5.10228578465808e-11	2.20787961470178e-10
Rab23	799.019	1.04448	0.159028	6.56789	5.10336797864423e-11	2.20787961470178e-10
Mlxipl	2913.72	-1.79704	0.273682	-6.56614	5.16353889404133e-11	2.2333011118217e-10
Sptlc2	1891.92	0.981638	0.149513	6.56555	5.18409729638991e-11	2.24158044801563e-10
Slc38a4	2289.2	-2.25861	0.344012	-6.5655	5.18589039792452e-11	2.24174344618092e-10
Maff	686.026	1.84989	0.281837	6.56367	5.25007437472152e-11	2.26886916057444e-10
Ndufaf8	603.455	-1.01191	0.15418	-6.56314	5.26848849614712e-11	2.2762055920854e-10
Ppp1r12b	16410.4	-1.67738	0.255582	-6.56297	5.27465504892981e-11	2.27824800612712e-10
Dlg2	342.06	2.2892	0.34891	6.56099	5.34506110040663e-11	2.308028292947e-10
Ldhd	1625.14	-1.25429	0.191192	-6.56035	5.36809565025894e-11	2.31734262731385e-10
Senp8	149.591	-1.83546	0.279785	-6.56025	5.3717556518623e-11	2.31829040264396e-10
Rab10	9182.35	-1.67528	0.255385	-6.55981	5.3876147244443e-11	2.32450098359099e-10
Litaf	1460.93	1.20422	0.183597	6.55903	5.41594289199043e-11	2.33608653897026e-10
Chrac1	1633.75	-0.895106	0.136478	-6.5586	5.43140231398404e-11	2.34211655217563e-10
Bin1	23473.5	-1.862	0.28402	-6.55587	5.53199593750331e-11	2.38484465388555e-10
Cdan1	966.177	0.695932	0.106155	6.5558	5.53459813950083e-11	2.38531686763676e-10
S100a16	7744.38	-0.878449	0.133998	-6.55569	5.53838698974662e-11	2.38630011017118e-10
Smarcd2	3105.38	1.01116	0.154257	6.55501	5.56365097630693e-11	2.39653319605275e-10
Crcp	779.694	-0.821297	0.125299	-6.55469	5.57585998097355e-11	2.40113883293828e-10
Nog	402.029	1.19298	0.182023	6.55401	5.60118303118998e-11	2.41138774500238e-10
Prmt7	2265.21	-1.1203	0.171005	-6.5513	5.70397609197717e-11	2.45497394061987e-10
Rpl3l	14060.1	-2.32437	0.354862	-6.55006	5.75139649122438e-11	2.47471069464751e-10
Pcyt1a	6516.15	-1.25774	0.192075	-6.54816	5.82485229352666e-11	2.50563619039476e-10
Kantr	195.006	2.094	0.319816	6.5475	5.85071567852274e-11	2.51607794596618e-10
Acer2	540.434	1.13804	0.173823	6.54708	5.86728799387712e-11	2.52183461697189e-10
Sertad3	561.398	1.17703	0.179779	6.5471	5.86646800980995e-11	2.52183461697189e-10
Rilpl2	762.596	1.1519	0.175947	6.54688	5.87502129512253e-11	2.52447304836563e-10
Ms4a6d	172.062	2.85328	0.435946	6.54503	5.94823047031721e-11	2.55523713283912e-10
Pfkp	2234.02	1.19812	0.183068	6.54469	5.9617038370861e-11	2.56033021543877e-10
Mical2	5046.77	-1.60217	0.24481	-6.54456	5.96703676681873e-11	2.56192546836833e-10
Ctdspl	1581.59	0.838612	0.128164	6.54328	6.01846300548617e-11	2.5833044841878e-10
Mutyh	223.166	1.19849	0.18324	6.54053	6.13015229965374e-11	2.63053160486632e-10
Phyhip	937.915	4.13726	0.632583	6.54025	6.14146523233763e-11	2.63467194113563e-10
Ddit4	1704.34	2.18645	0.334352	6.53938	6.17758993620682e-11	2.64945133270534e-10
Fndc3b	3109.24	1.11684	0.170838	6.53745	6.25768062059229e-11	2.68307378721495e-10
Ubqln4	6920.5	-1.23144	0.188381	-6.53696	6.27830784889836e-11	2.69118909417983e-10
Tmem98	351.499	1.52762	0.233715	6.53626	6.30762644049215e-11	2.70302454122877e-10
Hmgb3	719.353	1.70294	0.260663	6.53309	6.44244643259334e-11	2.76005215231266e-10
Gng2	429.378	1.11108	0.170073	6.53296	6.44816723543941e-11	2.76175560976748e-10
Foxg1	43.1653	8.51351	1.30346	6.53146	6.5130965587505e-11	2.78805620673392e-10
Suds3	5302.56	-0.938725	0.143723	-6.53149	6.51181599335943e-11	2.78805620673392e-10
Suclg2	1762.34	-1.05307	0.161236	-6.53125	6.52251834974993e-11	2.79133456276133e-10
Fgf8	71.3135	8.04367	1.23176	6.53023	6.56685798355487e-11	2.80955032107226e-10
Chac2	176.043	-1.62184	0.248443	-6.52804	6.66367267481635e-11	2.85020098466206e-10
Sys1	883.348	-0.779848	0.119478	-6.52714	6.70374012054872e-11	2.86656418444857e-10
Myd88	1440.84	1.57337	0.241057	6.52694	6.71256314470084e-11	2.86956183042437e-10
Itpk1	713.654	-1.01483	0.155491	-6.5266	6.72775822496768e-11	2.8752811204438e-10
Acaa2	6111.27	-1.34678	0.206365	-6.52619	6.74624357624383e-11	2.88240312582833e-10
Crip3	145.95	-3.33295	0.510796	-6.52501	6.79951988552365e-11	2.90438207738369e-10
Agrn	6292.95	1.01096	0.154967	6.52375	6.85702087958039e-11	2.92815323775985e-10
Ager	110.346	3.59313	0.550877	6.52257	6.91145072964439e-11	2.94980493529983e-10
Gtf2ird1	2826.17	1.21355	0.186053	6.52259	6.91054899942982e-11	2.94980493529983e-10
Clec12a	121.955	2.62811	0.402996	6.52144	6.96373577719716e-11	2.97131906611943e-10
Afap1l1	2344.87	-1.99467	0.305871	-6.52127	6.97136458469335e-11	2.97297148102629e-10
Spg7	4748.5	-1.27558	0.195603	-6.52128	6.97076385800376e-11	2.97297148102629e-10
Lmtk2	3085.59	-1.17465	0.180165	-6.51988	7.03651579675802e-11	2.99994734884674e-10
Pno1	1331.42	-1.55012	0.237782	-6.51909	7.0734409774823e-11	3.01487804721445e-10
Adrb3	174.068	-3.45383	0.529878	-6.51817	7.11715547007387e-11	3.03269370366809e-10
Ddx28	621.544	-0.854849	0.131152	-6.51801	7.12474647340021e-11	3.03511132061155e-10
Nxf1	5565.48	0.747268	0.114673	6.51653	7.19540455153925e-11	3.06438671108061e-10
Capn3	4570.1	-2.30003	0.353111	-6.51361	7.33668489017313e-11	3.12371494920497e-10
Inppl1	9169.8	-1.29328	0.198588	-6.51237	7.39720494236553e-11	3.14863549980227e-10
Ehhadh	349.619	-1.05832	0.162512	-6.51227	7.40258921852168e-11	3.15008030454834e-10
Rbm15b	2175.86	1.0294	0.15809	6.51152	7.43956375801429e-11	3.16496356595986e-10
Mchr1	145.462	-4.10891	0.631066	-6.51105	7.46253838845326e-11	3.17388454296655e-10
Asxl1	3542.31	0.819596	0.125911	6.50934	7.54827513877664e-11	3.20948685057304e-10
Atg101	1137.24	-1.23415	0.189645	-6.50768	7.63219896247645e-11	3.24429939785183e-10
Cdo1	934.924	-1.91384	0.294155	-6.50624	7.70575529116087e-11	3.27380854157479e-10
Metap1d	1691.89	-0.733613	0.112755	-6.50627	7.70421158268624e-11	3.27380854157479e-10
Tbxas1	147.639	2.02844	0.311808	6.50539	7.7490825627239e-11	3.29133289422912e-10
Zfp414	520.999	1.14296	0.175699	6.50523	7.75747789007859e-11	3.29401488733755e-10
Plekhg6	633.936	4.02239	0.61836	6.50492	7.77328915683443e-11	3.29984358682459e-10
Dyrk1a	4001.11	-1.11634	0.171653	-6.50347	7.84898201488991e-11	3.33108271570261e-10
Arhgef16	228.44	2.19887	0.338132	6.50299	7.87385926724804e-11	3.34074489950513e-10
Slc2a10	441.135	1.89572	0.291594	6.50121	7.9678254570849e-11	3.37970731472814e-10
Il10ra	346.775	2.0899	0.321498	6.5005	8.00524070308327e-11	3.39466810420059e-10
Mcm3	1215.41	1.2425	0.191185	6.49893	8.08933203705458e-11	3.42940884163294e-10
Phldb3	972.113	1.91277	0.294345	6.49842	8.11686630719904e-11	3.44016047236843e-10
Mapk7	1297.33	1.40355	0.215989	6.49825	8.12574544106359e-11	3.44300188254916e-10
Aqp2	63.214	5.27954	0.812511	6.49781	8.14983169278244e-11	3.45228353483399e-10
Spg21	1677.54	0.912246	0.14041	6.49701	8.19325955973965e-11	3.46975117257032e-10
Sc5d	1267.14	-1.12534	0.173248	-6.49554	8.27375479692665e-11	3.50290287337119e-10
Prpf38b	2185.27	0.59741	0.0919789	6.49507	8.29923605978345e-11	3.51275151942171e-10
Llgl1	3939.28	1.07609	0.165701	6.49416	8.34986838041108e-11	3.53323754241934e-10
Cox7c	859.504	-1.647	0.253739	-6.49094	8.53037467314421e-11	3.60865395713183e-10
Ebpl	584.802	1.0598	0.163294	6.49016	8.57448353918529e-11	3.62634449439763e-10
Dtnb	799.517	1.20364	0.185508	6.48834	8.67869882154903e-11	3.66943916520089e-10
Snrpd3	1883.53	-0.91594	0.14119	-6.48727	8.7405082444235e-11	3.69458599490585e-10
Snrpc	1190.02	-0.815812	0.125765	-6.4868	8.76757846460934e-11	3.70503916430234e-10
B230217C12Rik	120.992	2.46916	0.380695	6.48592	8.81918498312614e-11	3.72585263631937e-10
Isl1	181.13	5.92165	0.913179	6.48465	8.89360673210966e-11	3.75629121049349e-10
Notum	237.962	7.97788	1.23029	6.48453	8.901033419189e-11	3.7584251540614e-10
Ric8b	1691.13	-1.0059	0.155157	-6.4831	8.9858450303506e-11	3.79322471547867e-10
Rbp4	245.01	-2.5319	0.390555	-6.48282	9.00238790402258e-11	3.799194895246e-10
Npas3	62.3419	5.3328	0.822682	6.48222	9.03843402775084e-11	3.81339047599402e-10
Kcnmb4	86.142	2.92328	0.451013	6.48158	9.07671297701186e-11	3.82852028846517e-10
Ace2	1144.85	-3.03919	0.469077	-6.47909	9.2279232969332e-11	3.89126334018254e-10
Col1a2	46026.1	1.40617	0.217049	6.47857	9.25932595556172e-11	3.90346550936197e-10
Traip	226.09	1.57737	0.243507	6.4777	9.3130211370767e-11	3.92505656549319e-10
Man1c1	1270.99	1.25303	0.193453	6.47718	9.3452640448236e-11	3.93759728053121e-10
Zadh2	2140.94	-0.803576	0.124078	-6.47638	9.39490544226689e-11	3.95746016900173e-10
Lclat1	1083.01	-0.910628	0.140644	-6.47471	9.49925589387942e-11	4.00035171056428e-10
Rbm43	390.942	1.58487	0.244784	6.47457	9.50821266788798e-11	4.00305868437943e-10
Arl6ip5	5154.29	-0.74186	0.114592	-6.47394	9.54798557404298e-11	4.01873468856954e-10
Ahsa1	3754.97	-0.973867	0.150455	-6.4728	9.62045971753973e-11	4.04816260841717e-10
Ephx2	1118.93	-1.67565	0.258918	-6.47174	9.68801516016686e-11	4.07550571313955e-10
Tead3	2183.31	0.973223	0.150399	6.47094	9.73953582309423e-11	4.09609065036083e-10
Romo1	2611.25	-0.925475	0.143039	-6.47007	9.79586706893885e-11	4.1186872696229e-10
Slc2a4	16884.3	-1.99732	0.308714	-6.46981	9.81272610390087e-11	4.12468014404543e-10
Ift140	1305.29	1.12383	0.173709	6.46964	9.82387073322056e-11	4.12826848173298e-10
Pkia	7137.04	-2.42539	0.374891	-6.46958	9.82742320521548e-11	4.12866532214865e-10
Neurl2	720.992	-1.66148	0.256853	-6.46861	9.89110658495281e-11	4.15431725231634e-10
Unc5b	2973.39	1.54992	0.239617	6.46831	9.91072754499283e-11	4.16145403281794e-10
Zc3hc1	950.587	-0.788196	0.121873	-6.46733	9.97477024151993e-11	4.1872344980976e-10
Laptm4b	2259.07	-0.942497	0.14576	-6.46608	1.00575682017469e-10	4.22087233917427e-10
Gltp	6919.95	1.04922	0.162288	6.46513	1.01215062706781e-10	4.24657949283952e-10
Aspg	255.813	3.76465	0.582338	6.46472	1.0148784971224e-10	4.25689629291138e-10
Eri3	4164.35	-0.922987	0.142808	-6.46315	1.02544093455473e-10	4.30006092556328e-10
Srgap3	361.36	1.78372	0.276058	6.46139	1.03746854476835e-10	4.34934509101773e-10
Hmmr	163.756	5.47267	0.847162	6.46001	1.04698842153218e-10	4.38809285487276e-10
Cystm1	3391.74	-1.50418	0.232929	-6.45766	1.06336385893609e-10	4.45554523212236e-10
Rchy1	1418.21	-0.896344	0.138804	-6.4576	1.06376562265478e-10	4.45604916819929e-10
Hdgf	16230.3	-1.06131	0.164358	-6.45732	1.06570487022595e-10	4.46299155970287e-10
Ddo	737.985	-2.25233	0.34885	-6.45645	1.07186824877956e-10	4.48761554567057e-10
Gask1b	679.762	-1.23459	0.191262	-6.455	1.08216863230639e-10	4.52954242448709e-10
0610009B22Rik	596.699	-1.16402	0.180334	-6.45479	1.08366869927544e-10	4.53462212781659e-10
Optc	69.9284	2.73478	0.423721	6.4542	1.08792724790716e-10	4.5512389889985e-10
Map4k3	2572.42	0.983957	0.152457	6.45399	1.08943086467472e-10	4.55632512227233e-10
Ndrg2	59014.2	-1.67531	0.259623	-6.45285	1.0976381567426e-10	4.58943793482182e-10
Tes	413.605	1.09337	0.169475	6.45151	1.10740283812402e-10	4.62904328690343e-10
Supt7l	690.532	-0.697581	0.108131	-6.45127	1.10913464845738e-10	4.63505847019016e-10
Nav2	2436.85	-1.03452	0.160368	-6.45094	1.11159513211075e-10	4.64411479052866e-10
Tmem38a	40474.1	-1.8778	0.291102	-6.45067	1.11356280242746e-10	4.65110795842393e-10
Eif4e	2115.45	-1.5243	0.23631	-6.45043	1.11536102976999e-10	4.65738989745684e-10
Eml4	688.924	1.56615	0.242824	6.44972	1.12056532235094e-10	4.67788740844287e-10
Fuca1	3576.45	1.18627	0.183938	6.44929	1.12375086389582e-10	4.6899488994123e-10
Flt4	768.986	-1.7387	0.269649	-6.44802	1.1332417371184e-10	4.72831225582083e-10
Kif17	61.3862	5.1746	0.802592	6.44736	1.13813855513609e-10	4.74749231299192e-10
Cpeb1	2059.93	-1.30257	0.202055	-6.44662	1.1437150643311e-10	4.76949669872531e-10
Eme2	591.593	0.842333	0.130664	6.44656	1.14417016621438e-10	4.77013793288745e-10
Dnmt1	3303.84	1.00413	0.155766	6.44642	1.1452172706e-10	4.77324628583413e-10
Fsd1	77.2177	4.35127	0.675091	6.44545	1.15254750715719e-10	4.80253409799902e-10
Jtb	2287.2	-0.944811	0.146601	-6.44477	1.15775314541276e-10	4.82295586628528e-10
Mlf2	10590.7	-0.969094	0.150385	-6.4441	1.16290742005346e-10	4.84315297538709e-10
Prr15l	62.5169	7.98426	1.23926	6.44277	1.17309542845888e-10	4.8842979043935e-10
Tnnt3	565076	-1.9971	0.309981	-6.44263	1.17418072364607e-10	4.88753112156648e-10
Trim59	257.256	4.11517	0.638775	6.44229	1.1768405609722e-10	4.89731495273132e-10
Mien1	1009.71	-0.976467	0.151584	-6.44174	1.18115062889343e-10	4.91395912099421e-10
Tsnax	4851.29	-0.661787	0.102771	-6.43946	1.19899487436574e-10	4.98688619579866e-10
Cyth4	848.04	2.17665	0.338167	6.43661	1.22170641589052e-10	5.08001380707827e-10
Rcn1	1914.31	1.1607	0.18033	6.43654	1.22226235962654e-10	5.08099084897273e-10
Shank2	181.053	4.04917	0.629324	6.43415	1.24165754879529e-10	5.16026227288775e-10
5730455P16Rik	1703.75	-1.54684	0.240424	-6.43381	1.24442880272654e-10	5.17038785106304e-10
Stc2	467.849	1.41706	0.220253	6.43377	1.24474719522434e-10	5.17038785106304e-10
Mrc1	1360.89	2.1396	0.332625	6.43247	1.25545679228815e-10	5.21350499001088e-10
Parpbp	100.154	4.12038	0.640608	6.43198	1.25951050302313e-10	5.22896702409027e-10
Rassf2	1098.12	1.81846	0.282725	6.43189	1.26024841117152e-10	5.23065871757871e-10
Phf12	3295.22	0.844569	0.13134	6.43039	1.27279695673399e-10	5.27997270049767e-10
Pmaip1	52.2873	4.6897	0.729302	6.4304	1.27268461261124e-10	5.27997270049767e-10
Ehd2	7164.12	-1.23692	0.192361	-6.43021	1.27427661513481e-10	5.2847259150076e-10
Nrxn1	71.0841	8.10055	1.2598	6.43003	1.2757992511317e-10	5.28965483117202e-10
Pigu	1122.41	-0.726097	0.112941	-6.42898	1.28464661023122e-10	5.32494261323914e-10
Tnni2	229291	-2.02604	0.315184	-6.42813	1.2917969874235e-10	5.35317966254293e-10
Atad2	580.047	2.22508	0.346216	6.42685	1.3027277985594e-10	5.39706387102731e-10
Ppm1n	27.3316	-6.80336	1.0586	-6.42676	1.30348980200221e-10	5.39880784031791e-10
Slc1a2	83.5914	7.86794	1.22446	6.42564	1.31312191317517e-10	5.43727959339862e-10
Hadha	15924.4	-1.35246	0.210505	-6.42484	1.32009797676008e-10	5.46473613287451e-10
Pank1	596.832	-1.31302	0.204378	-6.42446	1.32336867443904e-10	5.47684342911635e-10
Efnb1	2262.11	1.25881	0.195962	6.42374	1.32967822586415e-10	5.5004655813734e-10
Polb	1974.88	-1.19618	0.186213	-6.42373	1.32977143271737e-10	5.5004655813734e-10
Cep72	150.042	1.88334	0.293249	6.42234	1.34198550981836e-10	5.54953777963028e-10
Cog4	3851.55	-1.03506	0.161225	-6.41997	1.3630439960084e-10	5.6351492444014e-10
Alpk2	2621.88	-2.0427	0.318196	-6.41963	1.36603020274522e-10	5.64602039411406e-10
Fam222b	700.658	-0.955067	0.148803	-6.41833	1.37781294555244e-10	5.69323386272388e-10
Morn2	187.825	-1.43924	0.224246	-6.41814	1.37950229068223e-10	5.69872684277133e-10
Rhobtb1	1139.82	-1.60957	0.250923	-6.41461	1.41182366127609e-10	5.83072490425269e-10
Twf1	1767.94	1.18764	0.185164	6.41401	1.41737374913676e-10	5.85211957455267e-10
Gsc	79.5645	3.32798	0.518942	6.41301	1.42677929354352e-10	5.88941752719528e-10
Adgrl3	121.271	3.24643	0.506371	6.41116	1.4441276809867e-10	5.95947372002592e-10
Fam91a1	1893.19	1.30172	0.203081	6.40985	1.45660407384116e-10	6.00782764171588e-10
Nkiras1	1075.5	-0.966848	0.150837	-6.40989	1.45626256514448e-10	6.00782764171588e-10
Ddr2	4515.31	1.20061	0.187328	6.40914	1.46343723874347e-10	6.03443904384192e-10
Plb1	316.698	-1.81209	0.282743	-6.40899	1.46486723313975e-10	6.03876257828182e-10
Sms	994.315	-1.77204	0.276514	-6.4085	1.4695436904328e-10	6.05646358228358e-10
Ufsp1	628.31	-0.995976	0.155442	-6.40736	1.48061674159507e-10	6.10051093686881e-10
Trib2	865.243	-1.05029	0.163923	-6.40724	1.48173867727721e-10	6.10354495480047e-10
Ipmk	1247.14	-0.810251	0.126471	-6.40662	1.48776636868093e-10	6.12677981691443e-10
Tnks2	5826.94	-1.15608	0.180462	-6.40621	1.49183083607974e-10	6.14191993111631e-10
Aars	7554.65	-0.955483	0.149163	-6.40565	1.49729796491141e-10	6.16282547700147e-10
Tmem230	737.242	-0.82436	0.128705	-6.40505	1.50320744277071e-10	6.18554037407341e-10
Acat1	7196.19	-0.922454	0.144027	-6.40473	1.50640313539361e-10	6.19707942652829e-10
Cdca5	171.517	6.75773	1.05519	6.40425	1.51106874285842e-10	6.21465788502177e-10
Sept5	1021.51	1.54755	0.241753	6.40137	1.53990171124695e-10	6.3315958672829e-10
Tuba1b	1790.29	1.23922	0.193594	6.40116	1.5419706024574e-10	6.33845615084409e-10
Lrrn3	122.41	2.92681	0.457238	6.40107	1.54288081791781e-10	6.34055123251269e-10
Sptbn4	135.162	6.76193	1.05639	6.401	1.54360394312603e-10	6.3418765688256e-10
Msc	164.029	2.30737	0.360509	6.40032	1.55049550380127e-10	6.3685375778864e-10
Tmed2	2176.82	-0.890599	0.139157	-6.39998	1.55398776704697e-10	6.3812260317389e-10
Tcaf2	809.158	1.21152	0.189315	6.39949	1.55900800895961e-10	6.4001807006822e-10
Entpd6	715.708	-0.872699	0.136386	-6.39876	1.56647333200445e-10	6.42916070667111e-10
Hfe	1554.34	-0.772642	0.120751	-6.39864	1.56763966098315e-10	6.43227989459907e-10
Zfand3	7137.15	-0.945482	0.147863	-6.39433	1.61253059425787e-10	6.61476012104227e-10
Mreg	2078.05	-2.02736	0.317145	-6.39253	1.63163101776028e-10	6.69137798216198e-10
Srm	1427.6	1.0142	0.158667	6.39202	1.63711757495596e-10	6.71213965593183e-10
Tmem192	654.606	-1.03675	0.162205	-6.39159	1.64165469604328e-10	6.7289989224146e-10
Myod1	466.487	-2.2688	0.35504	-6.39026	1.65607192048151e-10	6.78633665576554e-10
Tceal9	1894.48	1.33463	0.20901	6.38546	1.70883927787293e-10	7.00075718652392e-10
Cpa2	45.9128	4.83587	0.757495	6.38403	1.72486723652049e-10	7.0645920709235e-10
Cdkn3	114.499	5.69717	0.892669	6.38217	1.74592925973872e-10	7.14900677228764e-10
Golga3	3952.7	-0.68963	0.108122	-6.37828	1.79089787278092e-10	7.33124213243391e-10
Frzb	925.444	1.48373	0.232656	6.37736	1.80164764398469e-10	7.37334079738304e-10
Banf1	3223.88	-1.02845	0.161284	-6.37667	1.80985683897258e-10	7.40502294157044e-10
Dpp8	5929.49	-1.14352	0.17933	-6.3766	1.81067938716744e-10	7.4064740823929e-10
Arhgef10	2794.08	1.2075	0.189414	6.3749	1.83079784555766e-10	7.48683283264732e-10
Pecr	684.722	-0.829674	0.130162	-6.37418	1.83946158825141e-10	7.52031945816629e-10
Endov	1090.11	1.15123	0.180615	6.37395	1.84226227074492e-10	7.52982487629539e-10
Mtmr10	1649.23	-0.959349	0.150528	-6.37324	1.85069992181626e-10	7.56235925718931e-10
Lgi2	657.558	-1.05114	0.164946	-6.37262	1.85830748910787e-10	7.59148582002001e-10
Adhfe1	831.587	-1.97964	0.310696	-6.37163	1.87028842308388e-10	7.63648845432495e-10
Nrg4	55.3334	-3.20312	0.502713	-6.37166	1.86998851513537e-10	7.63648845432495e-10
Kyat1	2163.02	-1.18554	0.186079	-6.37118	1.87584360555729e-10	7.6571955327416e-10
Snx8	1358.99	1.04118	0.163422	6.37107	1.8771240375697e-10	7.66044689732623e-10
Hpdl	110.371	-2.03126	0.318863	-6.3703	1.88652696659673e-10	7.69683553639852e-10
Fpgs	1281.21	0.958323	0.15044	6.37013	1.8887157254249e-10	7.7037799364793e-10
Mboat7	2449.63	1.08893	0.171021	6.36727	1.924280271828e-10	7.8468203768772e-10
Phox2b	55.153	8.13464	1.27761	6.36707	1.92671110945454e-10	7.85470946759346e-10
Pdia6	5801.59	1.03995	0.163352	6.3663	1.93646422265832e-10	7.89243785908372e-10
Kif3b	1198.98	0.807466	0.126851	6.36545	1.94716049885063e-10	7.9339898833476e-10
Mmut	1792.41	-1.46558	0.230272	-6.36457	1.95842530109686e-10	7.9778364684414e-10
Serpinb1c	36.4941	-3.01325	0.473487	-6.36396	1.96619163251171e-10	8.0074127971856e-10
Tcf20	3675.97	1.10092	0.173001	6.36364	1.97023447444534e-10	8.02181371668462e-10
Selenow	31533.7	-1.42537	0.224003	-6.36319	1.97609621300124e-10	8.04361096729483e-10
Tspan18	708.857	1.61858	0.254394	6.36251	1.98483467319466e-10	8.07710356726774e-10
Stmn4	67.013	-3.33709	0.524533	-6.36201	1.99124810700118e-10	8.10111990075267e-10
Armc8	1608.55	-1.04531	0.164322	-6.36139	1.99933287144985e-10	8.13192172534716e-10
Prps1l3	573.947	-1.18963	0.18701	-6.36132	2.00022212677875e-10	8.13344882273508e-10
Lad1	5702.76	4.88702	0.768297	6.36084	2.00655428657569e-10	8.15710178646459e-10
Slc7a3	58.4656	5.26279	0.827471	6.36009	2.01631666575052e-10	8.1946836505342e-10
Pex11a	632.085	-1.40928	0.221615	-6.35916	2.02864393804019e-10	8.24266774619511e-10
Pank4	1834.37	-1.00811	0.158531	-6.35907	2.02975851634946e-10	8.24508014211239e-10
Anxa2	14076.7	1.33338	0.209693	6.35874	2.03419883924478e-10	8.26099733844146e-10
Pde6d	1398.77	-0.676698	0.106441	-6.3575	2.05066092021404e-10	8.32571489278999e-10
Ttc32	285.101	-1.6419	0.258264	-6.35744	2.05138720662158e-10	8.32652807200504e-10
Ppm1b	3859.76	-1.16261	0.18289	-6.3569	2.05864301389119e-10	8.35383719812806e-10
Ldb3	50294.5	-1.94886	0.306584	-6.35671	2.0612308320461e-10	8.36219479018191e-10
Arhgap22	308.262	1.62297	0.255364	6.35553	2.07714285443881e-10	8.42243119512459e-10
Nagk	936.753	1.09578	0.172413	6.35556	2.07669092112473e-10	8.42243119512459e-10
Slx1b	637.092	0.986992	0.155302	6.35533	2.07984644574278e-10	8.4312341193619e-10
Ttll7	3682.21	-1.94824	0.306651	-6.35328	2.10770561882493e-10	8.54198155299503e-10
1810013L24Rik	2049.91	-1.10899	0.174592	-6.3519	2.12673048932081e-10	8.61687833272291e-10
Sigmar1	1647.91	1.02305	0.161064	6.35181	2.12793949530091e-10	8.61957067825317e-10
Tbl1x	3635.76	0.860908	0.135547	6.35135	2.13432180608752e-10	8.64321161175889e-10
Map3k8	311.728	1.3746	0.216435	6.35109	2.13794675994922e-10	8.65567703580462e-10
Ifi207	366.686	1.72292	0.271298	6.35066	2.14391801239035e-10	8.67763286528746e-10
Plaur	241.766	2.12652	0.334922	6.34932	2.16272272111616e-10	8.75150835257385e-10
Ttll13	56.1035	2.95486	0.46539	6.34921	2.1642815089541e-10	8.75557789081099e-10
Pet100	768.272	-1.08115	0.170288	-6.34893	2.16813700322169e-10	8.76893427720983e-10
Bpnt1	764.409	-0.728026	0.114672	-6.34879	2.1701449921571e-10	8.77481359536319e-10
Tfr2	86.9032	2.12606	0.334895	6.34844	2.17513608676395e-10	8.79274878791454e-10
Tmsb10	4281.24	1.50887	0.23772	6.34725	2.19197305891535e-10	8.85854825699003e-10
Sqle	1355.59	1.88122	0.296453	6.34575	2.21345722445107e-10	8.94309031726914e-10
Tnpo3	3318.61	-0.724912	0.114251	-6.3449	2.22563691380222e-10	8.99000570183443e-10
Cirbp	4080.38	1.21224	0.191059	6.34484	2.22649856735511e-10	8.99119191868148e-10
Gm1673	59.4385	3.4766	0.54795	6.34475	2.22792315492897e-10	8.99465022762703e-10
Nol4l	595.756	1.60689	0.25327	6.34458	2.23037470226187e-10	9.00225179418802e-10
Dmrt2	205.053	-1.21181	0.191	-6.34453	2.23098372354269e-10	9.0024145663219e-10
Tma7	1752.44	-1.12283	0.177024	-6.34279	2.25636468951524e-10	9.10251096713207e-10
Snap29	1313.07	-1.07247	0.169097	-6.34231	2.26350907542466e-10	9.12900602903757e-10
Cluh	10405.6	-1.49141	0.23519	-6.3413	2.27839434095653e-10	9.18669954593526e-10
Gm11273	233.395	-1.92107	0.303012	-6.33992	2.29879435637944e-10	9.26659400598077e-10
Prkcb	141.376	1.78545	0.281651	6.33924	2.30896756196041e-10	9.3052333263323e-10
Mboat2	366.578	1.78241	0.281233	6.33783	2.33028825381943e-10	9.38876636751378e-10
Arih1	3953.06	-1.34576	0.212365	-6.33703	2.34242870149704e-10	9.43527896811658e-10
Nif3l1	814.547	-0.661942	0.104457	-6.33697	2.34328160390447e-10	9.43631335278752e-10
Clcn3	1627.51	-1.39627	0.220372	-6.33596	2.35867040180038e-10	9.49586786889623e-10
B3glct	732.28	1.42208	0.224447	6.33592	2.35934291791027e-10	9.49616028235943e-10
Ntsr1	59.6791	7.75179	1.2237	6.33471	2.37794409668039e-10	9.56859558984509e-10
Tyrobp	659.078	2.12652	0.335799	6.33271	2.40887645954181e-10	9.69060085248967e-10
Fam162a	2891.1	-0.855621	0.135112	-6.33267	2.40958537456843e-10	9.69098995920179e-10
Zyg11b	4014.86	-1.39786	0.22076	-6.33204	2.41939842493725e-10	9.72798503092626e-10
St13	3759.99	-0.639657	0.101027	-6.33152	2.42764115208887e-10	9.75864891761474e-10
Dnajc18	1753.34	-0.577987	0.0912969	-6.33084	2.43826389041759e-10	9.79886199170104e-10
Mrpl54	2289.1	-1.13221	0.178879	-6.32949	2.45965407288366e-10	9.88231572937774e-10
Oxa1l	3151.76	-0.899302	0.142084	-6.32937	2.46166774322568e-10	9.88789656819653e-10
Igdcc4	2514.52	-1.08422	0.171349	-6.32754	2.49094469320089e-10	1.00029564924835e-09
Acot7	962.545	-1.1231	0.177505	-6.32717	2.49697380314276e-10	1.0024624728316e-09
Thpo	222.035	-1.58156	0.249968	-6.32704	2.49916578974352e-10	1.00308809461562e-09
Wdr12	946.619	-1.05674	0.167034	-6.32647	2.50830069371336e-10	1.00649936581705e-09
Ndufa3	4352.34	-1.40363	0.221872	-6.32633	2.51065950510569e-10	1.00719057186577e-09
Trip13	139.719	4.0756	0.644268	6.32594	2.51696007110601e-10	1.00946232393231e-09
Ces1f	82.0393	-3.08602	0.487871	-6.32549	2.52429016332449e-10	1.01214572658122e-09
Selenov	76.1017	7.64022	1.20787	6.32536	2.52649049346023e-10	1.01277144875856e-09
Rilpl1	7799.04	-1.463	0.231297	-6.32521	2.52888081353553e-10	1.01347299438652e-09
Rab3gap1	2326.11	-0.475277	0.0751458	-6.32473	2.53675828988145e-10	1.01637265828457e-09
Nt5c2	1385.2	0.972781	0.153808	6.32464	2.53822104509343e-10	1.0167013953398e-09
Alox5ap	493.742	1.77655	0.280906	6.32434	2.54320296655881e-10	1.01843923502722e-09
Prkra	645.279	1.03404	0.163527	6.32335	2.55946939403822e-10	1.02469399361722e-09
Trim9	45.8493	7.71747	1.22049	6.32326	2.56095524144501e-10	1.02502962002717e-09
Rpa1	4039.11	-0.802488	0.126919	-6.32286	2.56771915981828e-10	1.02747710566035e-09
Rhoc	4376.56	1.02912	0.16278	6.32218	2.57901933331726e-10	1.03173808558029e-09
Timm8b	1913.4	-1.17989	0.186778	-6.31706	2.66582651743655e-10	1.06619590123852e-09
Tusc2	1860.54	-1.02483	0.162334	-6.3131	2.73498904022627e-10	1.09358111914074e-09
2310061I04Rik	2748.88	-1.18598	0.187871	-6.31272	2.74181063799392e-10	1.09603187877383e-09
Arl14ep	721.655	1.07065	0.169622	6.31201	2.75429165775503e-10	1.10074316945877e-09
Ska1	87.1658	7.67271	1.21565	6.31162	2.76128008018801e-10	1.10325753834872e-09
Mok	85.559	2.2166	0.351201	6.31148	2.76373356500656e-10	1.1039591807735e-09
Wwp1	4588.84	-2.03593	0.322685	-6.30935	2.802029207734e-10	1.11897382337107e-09
Trim56	2257.85	1.07103	0.169764	6.30894	2.80956679481388e-10	1.12170094229265e-09
Klf4	8093.1	1.13064	0.179219	6.30871	2.81369559088884e-10	1.1230660918752e-09
Adck1	1141.14	-0.923972	0.146465	-6.30848	2.81794207894523e-10	1.12447751725997e-09
Cyp2u1	267.108	-1.03751	0.164469	-6.30822	2.82266619130849e-10	1.12607877541364e-09
Camkk1	857.672	1.52919	0.242436	6.3076	2.8338953290768e-10	1.13027369763885e-09
Rnf24	610.146	1.37434	0.21794	6.30606	2.86219933680647e-10	1.14127494966364e-09
AU040320	2656.19	-1.09494	0.173661	-6.30506	2.88083236278378e-10	1.14841541936206e-09
Rgs5	3995.52	-2.35496	0.373534	-6.30454	2.89044026435696e-10	1.15195542257731e-09
Sh3kbp1	1028.8	-1.28039	0.203137	-6.30308	2.91783604452453e-10	1.16258103661775e-09
Fmc1	1383.5	-1.37619	0.218362	-6.30237	2.93136983834252e-10	1.16767953047212e-09
Lrtm1	2385.3	-2.70939	0.430083	-6.29968	2.98259441964708e-10	1.18778540032738e-09
Zfyve21	971.112	0.726014	0.115258	6.29904	2.99500995502317e-10	1.19242976831028e-09
Spats2	1254.27	1.20514	0.19133	6.29873	3.0009094984043e-10	1.19447818354891e-09
Lypd6b	313.651	4.20179	0.667137	6.29825	3.01031148500971e-10	1.19791932648828e-09
Kazn	1078.06	1.21577	0.193214	6.29237	3.12663197224969e-10	1.24389505204103e-09
Iqsec1	5277.44	-0.937122	0.148993	-6.28969	3.18102085951819e-10	1.26521508055711e-09
Tmem165	1742.76	1.07174	0.170419	6.28881	3.19904349573198e-10	1.27206376632598e-09
Myoz1	58499	-1.98108	0.315074	-6.28767	3.2225578811942e-10	1.28109219636625e-09
Cxcl13	162.046	3.37877	0.537494	6.28616	3.25409663067222e-10	1.29330528906707e-09
Hbb-bs	11268.4	-4.08526	0.649966	-6.28534	3.27142661935943e-10	1.29986655081475e-09
Rrbp1	7597.39	1.05761	0.168307	6.28382	3.30343854233152e-10	1.3122567660002e-09
Ddah1	283.377	-1.57918	0.251385	-6.28192	3.34412182027578e-10	1.32808450614565e-09
Fxn	703.423	-1.11691	0.177806	-6.28162	3.35071407857826e-10	1.33019135380066e-09
Grid2ip	115.991	7.93593	1.26336	6.2816	3.35110746617627e-10	1.33019135380066e-09
Sema3e	138.345	2.66107	0.423634	6.28154	3.35245373372994e-10	1.3303921435183e-09
Pnpla3	260.172	-2.61154	0.415792	-6.28088	3.36671014325511e-10	1.33571482625886e-09
Map11	1027.17	1.52255	0.242462	6.27955	3.39552696008343e-10	1.34681011721676e-09
Dpy19l3	620.229	1.02177	0.162727	6.27908	3.40586074854188e-10	1.35057053230005e-09
1810030O07Rik	1612.06	0.705469	0.112377	6.27768	3.43660441971622e-10	1.36242043486371e-09
Fermt3	501.574	1.99414	0.317671	6.27739	3.4430238159514e-10	1.36462361057864e-09
Dipk1a	504.347	-1.90113	0.302884	-6.27674	3.45739825724288e-10	1.36997783259461e-09
Galnt4	599.574	1.33655	0.212953	6.27628	3.46773402598046e-10	1.37372947025202e-09
Ccdc138	88.9714	2.68987	0.428625	6.27557	3.48359732215375e-10	1.379668391536e-09
Aldh5a1	1001.87	-0.756826	0.120614	-6.27479	3.50105529879542e-10	1.38623575237447e-09
Pcgf3	2933.62	-0.711529	0.113415	-6.27368	3.52616166452962e-10	1.3958274355965e-09
Snx1	1874.86	0.823423	0.131252	6.27361	3.52770098972465e-10	1.39608766668353e-09
Jak2	1708.43	-1.43466	0.228686	-6.27352	3.52981392871661e-10	1.39657471860995e-09
Tcf7l2	847.095	0.981391	0.156446	6.27302	3.54104732489356e-10	1.4006691442545e-09
Akr7a5	1680.6	-1.03142	0.164435	-6.2725	3.55285921232196e-10	1.4049902905585e-09
Evc	3341.02	0.995893	0.158805	6.27117	3.58339283937879e-10	1.41671100517898e-09
Dcaf8	14281.4	-0.968519	0.154458	-6.27042	3.60076206027533e-10	1.42322255715751e-09
Mapk6	2368.24	-1.26414	0.201633	-6.26951	3.62176628312872e-10	1.43116725566469e-09
Vav1	216.314	2.43937	0.38909	6.26942	3.62391940544955e-10	1.43166069848431e-09
Mt2	2874.57	2.74502	0.437904	6.26854	3.6444382892804e-10	1.4394076377073e-09
Tek	1074.54	-1.20488	0.192217	-6.26834	3.64906314703458e-10	1.44087477220148e-09
Rap1gap	1315.38	1.5249	0.243279	6.26808	3.65520208849421e-10	1.44293887932327e-09
Lonp2	2948.42	-0.937443	0.14958	-6.26715	3.67722962076422e-10	1.451272622705e-09
Mfap4	1767.94	1.98976	0.317524	6.26648	3.69296952276187e-10	1.45712132465903e-09
Cep85	2640.08	-1.09525	0.174807	-6.26551	3.71614555752896e-10	1.46590042800108e-09
Ccdc86	1109.23	-1.42054	0.226754	-6.26466	3.73643947971596e-10	1.47353853921035e-09
Ckmt2	27629.5	-3.34674	0.534336	-6.26336	3.76763136235032e-10	1.48546960064771e-09
Rpap1	1911.96	-0.866967	0.13845	-6.26195	3.80199015795722e-10	1.49864303288005e-09
Msi2	4508.96	-1.11493	0.178056	-6.26167	3.80872217961344e-10	1.50092288034057e-09
Mapk9	2583.56	-0.984642	0.157264	-6.26108	3.82329870820512e-10	1.50629214910122e-09
Spi1	381.717	1.89826	0.303225	6.26024	3.84387121954461e-10	1.51402043805402e-09
Arfgap2	7832.38	-1.30574	0.208631	-6.25861	3.88431399523226e-10	1.52956941653051e-09
Lrp1	30873.2	1.47414	0.235543	6.2585	3.88707159919437e-10	1.53027464350278e-09
Ppa2	1307.13	-1.16805	0.186715	-6.25577	3.95558765005748e-10	1.55686107658901e-09
Kcnj8	801.976	-0.967278	0.154646	-6.25479	3.98039862940936e-10	1.56623689543997e-09
Abat	945.376	1.55982	0.24939	6.25454	3.98691166775554e-10	1.56824705554616e-09
Gem	260.149	1.55628	0.248824	6.25452	3.98748856511264e-10	1.56824705554616e-09
Spon2	285.99	2.27792	0.364208	6.25444	3.98944245350495e-10	1.5686257833826e-09
Hcn2	499.837	1.42606	0.228043	6.25347	4.01441873342105e-10	1.57805434690974e-09
Pdk1	2936.54	-0.859907	0.137564	-6.25096	4.07929602919525e-10	1.60315928853428e-09
Sox18	726.645	-1.39837	0.223755	-6.24956	4.11612116974092e-10	1.61723003516999e-09
Rara	2670.28	1.25356	0.200612	6.24867	4.139576776625e-10	1.62604219290257e-09
Nxph3	190.519	2.65611	0.425089	6.24836	4.14781003259459e-10	1.62887206191943e-09
Sox4	955.388	1.13169	0.181141	6.24755	4.16941792599682e-10	1.63695153195758e-09
Fasn	11183.3	-2.1062	0.337157	-6.24694	4.185695712123e-10	1.64293486543286e-09
Slain2	4747.32	-1.34365	0.215128	-6.24583	4.21554662861095e-10	1.65424152530767e-09
Cideb	111.795	7.61401	1.21909	6.24563	4.22092681309256e-10	1.65594229123309e-09
Zeb1	2444.84	-0.69663	0.111557	-6.24463	4.24806057362552e-10	1.66617440239078e-09
Twnk	1501.99	-1.04952	0.168085	-6.24395	4.26652798938294e-10	1.67300317245311e-09
Lamtor4	1620.71	-0.681829	0.1092	-6.24388	4.2683855627927e-10	1.67331707426965e-09
Etv5	1587.02	1.10046	0.176264	6.24326	4.28531491671562e-10	1.67953788392197e-09
Rhot1	1807.59	-1.01525	0.162629	-6.24277	4.29884684277362e-10	1.68442439408679e-09
Ndufa7	4627.36	-1.10298	0.176684	-6.24269	4.30105402140264e-10	1.68487218903251e-09
Haus4	719.036	1.03068	0.165152	6.24076	4.35438965989206e-10	1.70534360010122e-09
Parp3	5851.24	-0.717233	0.114936	-6.24031	4.3671813009901e-10	1.70993024968274e-09
Gk5	241.563	1.57086	0.251789	6.23879	4.40963326298792e-10	1.72612498894903e-09
Fat3	159.485	2.4271	0.38904	6.23868	4.41265756730056e-10	1.7268818118756e-09
Abhd6	669.696	-0.74464	0.119371	-6.23806	4.43041702139834e-10	1.73340339715115e-09
Ick	1142.75	0.652173	0.104577	6.23629	4.48066576257997e-10	1.75263007219276e-09
Sra1	1898.99	-0.718184	0.115179	-6.23536	4.50739469700982e-10	1.76264965547593e-09
Hccs	619.136	-1.31622	0.211094	-6.23525	4.51044357022628e-10	1.76340631555155e-09
Cpq	2417.75	1.45018	0.232612	6.23436	4.53640336821229e-10	1.77311766219261e-09
Hrc	27448.9	-2.19559	0.352193	-6.23406	4.54510011311935e-10	1.77607837054257e-09
Adarb2	32.4382	8.21276	1.31759	6.23316	4.5711089339035e-10	1.78580094826487e-09
Cdh13	7012.2	-1.14163	0.183161	-6.23291	4.57836797252175e-10	1.78819553429606e-09
Traf6	1545.61	-0.890642	0.14292	-6.23174	4.61292220911875e-10	1.80124712803034e-09
Mcm10	192.822	2.33428	0.374596	6.23146	4.62094646318564e-10	1.80393545036322e-09
Mrps21	2398.71	-1.38009	0.221495	-6.23079	4.64083899940125e-10	1.81125447141326e-09
Il13ra1	1287.75	2.63113	0.422367	6.22949	4.67959328031122e-10	1.82592954467159e-09
Arhgap20	992.357	-1.72043	0.276209	-6.22871	4.70302886675485e-10	1.83462165994897e-09
Klhl2	541.113	-0.949753	0.15249	-6.22831	4.7150047771841e-10	1.83884024692842e-09
Dusp23	1154.37	-1.99275	0.320065	-6.22608	4.78246221877855e-10	1.86468908677991e-09
Fbxo45	1606.92	-0.903788	0.145168	-6.22582	4.79036242196511e-10	1.86730945923929e-09
Ada	31298.2	1.95658	0.314294	6.22531	4.80619206411275e-10	1.87301871922464e-09
Cbwd1	391.423	-1.5973	0.256589	-6.22513	4.81142411320988e-10	1.87459620261168e-09
Cd72	114.471	2.60625	0.418673	6.22501	4.81515076811163e-10	1.87558653196868e-09
Trim62	567.212	1.41849	0.227902	6.22413	4.84229225326721e-10	1.88569462162903e-09
Mall	2160.51	-1.73313	0.278471	-6.22375	4.85400204711705e-10	1.88978977879643e-09
Casc4	1009.02	1.81404	0.291519	6.22272	4.88612880756755e-10	1.9018298260092e-09
Alkbh1	580.548	0.948174	0.152376	6.22258	4.89031285644868e-10	1.90299047486683e-09
Lif	404.041	3.27184	0.52583	6.22223	4.90125991530256e-10	1.90678162839124e-09
Ulbp1	86.3131	3.36563	0.541101	6.21995	4.9730235269556e-10	1.93422512117216e-09
Gnb1	8512.38	0.862897	0.138758	6.21871	5.0125636825675e-10	1.9491251067316e-09
Abhd17a	3273.1	-1.01037	0.162518	-6.21699	5.06769002400723e-10	1.97007694204407e-09
Ldlrap1	2144.03	0.959769	0.154383	6.21678	5.07445648598482e-10	1.9722230830626e-09
Abl2	2171.46	-0.609621	0.0980619	-6.2167	5.07717462569072e-10	1.9727951478813e-09
Dhodh	663.932	-0.816341	0.131317	-6.21659	5.08080085963744e-10	1.97371969590333e-09
Il1rap	459.196	1.54597	0.248693	6.2164	5.08675566313331e-10	1.97554813904319e-09
Eef1e1	409.219	-1.01801	0.163799	-6.21497	5.1333932671514e-10	1.9931718277902e-09
Tie1	2208.99	-1.59508	0.256719	-6.21333	5.18720370190997e-10	2.0135712261215e-09
Lamtor5	1103.07	-0.716076	0.115275	-6.2119	5.23487657629352e-10	2.03157872524458e-09
Dnajc28	748.478	-1.54064	0.248016	-6.21183	5.23698468353886e-10	2.03189871422598e-09
Rag1	30.564	7.84763	1.26348	6.21112	5.26096682099475e-10	2.04060881749402e-09
Spag5	690.919	1.26278	0.203311	6.21108	5.26201212445394e-10	2.04060881749402e-09
Zfp287	304.153	1.90673	0.307022	6.21041	5.28457543344069e-10	2.04885694615151e-09
Tigd3	54.1069	3.56474	0.574046	6.20984	5.30388223670417e-10	2.05583878077931e-09
Alkbh2	192.14	1.91746	0.308831	6.20878	5.33983767329782e-10	2.06926879726571e-09
Zswim8	7830.74	0.851033	0.137075	6.20852	5.34857632588767e-10	2.07214790109647e-09
Zfp91	8252.45	-1.538	0.247726	-6.20848	5.35006763220297e-10	2.07221851279112e-09
Dnajc16	1514.75	-0.928631	0.149585	-6.20806	5.36419044710948e-10	2.07718040062972e-09
Setd5	4755.23	0.594874	0.0958298	6.20761	5.37948127684228e-10	2.08259204236765e-09
Tango6	701.617	-1.34984	0.217472	-6.20697	5.40164974429692e-10	2.09066296949194e-09
Sdsl	42.7576	3.9423	0.635205	6.20634	5.42315583595501e-10	2.09847364661862e-09
Prrxl1	117.518	7.59512	1.22379	6.20622	5.42736599636304e-10	2.09958953378365e-09
Inka2	511.251	-1.7449	0.281157	-6.20614	5.43018365069673e-10	2.1001663129863e-09
Pak6	694.012	7.52844	1.2131	6.20596	5.43627450306054e-10	2.1020084363324e-09
Fam32a	2147.15	0.850574	0.137092	6.20438	5.49135187853432e-10	2.12278633057871e-09
Ecm2	475.014	-1.5283	0.246345	-6.20392	5.50732822001551e-10	2.12844252253041e-09
Pde7a	2101.08	-1.52163	0.24528	-6.20367	5.51619710845057e-10	2.1313497736581e-09
Ush1c	89.3415	-2.16845	0.349641	-6.20195	5.57687984129612e-10	2.15427056827032e-09
Fry	3621.52	-1.50732	0.243047	-6.20177	5.58305532836999e-10	2.15612993042442e-09
Micu1	4128.62	-0.60546	0.0976292	-6.20163	5.58820236276243e-10	2.15759130250071e-09
Tmem160	1147.84	-1.03681	0.167213	-6.20056	5.62633496516492e-10	2.17178450374447e-09
Ap2a1	6306.22	-0.839603	0.135425	-6.19976	5.65490469688377e-10	2.18228038399976e-09
Rp9	1835.03	-0.857735	0.138407	-6.19719	5.74792880126623e-10	2.21763862841931e-09
Sdhaf3	226.785	-1.6577	0.267575	-6.19528	5.81799421274412e-10	2.24412398605603e-09
Plpp1	1913.72	-1.09976	0.177535	-6.19464	5.84177227252119e-10	2.25274677403192e-09
Lmbrd1	2084.73	-0.854587	0.137971	-6.19398	5.86652656783248e-10	2.26174173328758e-09
Mrtfb	3010.81	-0.610545	0.0985742	-6.19376	5.87449179833552e-10	2.26426114359998e-09
Sync	1707.97	-1.42308	0.229779	-6.19325	5.89358252707837e-10	2.27106648986491e-09
Bfsp1	94.8902	2.20944	0.356789	6.19256	5.91947686557473e-10	2.28048962720974e-09
Ip6k1	5315.45	0.997738	0.161138	6.1918	5.94797102722265e-10	2.29090952216386e-09
Nbea	971.016	1.42522	0.230201	6.1912	5.97091447685336e-10	2.29918696591069e-09
Poldip3	3148	0.835486	0.134958	6.19071	5.98955573037907e-10	2.30580416371354e-09
Perm1	6718.88	-2.73831	0.442357	-6.19026	6.00644663964677e-10	2.3117444761879e-09
Chmp7	2792.46	-0.765737	0.123732	-6.18865	6.06823294695755e-10	2.33495691663437e-09
Ern1	1727.88	0.813362	0.13146	6.18716	6.12565908647328e-10	2.35648076157648e-09
Mettl7a1	1591.89	-1.16884	0.188922	-6.18689	6.13630858441844e-10	2.36000400610651e-09
Slc15a5	59.8592	-6.56685	1.06144	-6.18672	6.14302418542606e-10	2.36201294280531e-09
Rnf34	1153.09	-0.687976	0.111211	-6.18622	6.16239244370917e-10	2.36888471063420e-09
Aimp1	2603.31	-1.07507	0.173812	-6.18528	6.19931883440625e-10	2.38250102327388e-09
Fbf1	3036.69	0.921416	0.149001	6.18394	6.25200913789062e-10	2.4021675886604e-09
Tgif1	988.171	1.31085	0.211993	6.18345	6.27158799397891e-10	2.40910550702951e-09
Gng10	60.4482	3.00316	0.485724	6.18286	6.29518817813805e-10	2.4175843973781e-09
Grb10	4373.75	0.851125	0.137683	6.18177	6.33862526621017e-10	2.43367542964121e-09
Cpa3	508.852	2.30316	0.372611	6.18114	6.36420265655636e-10	2.44290320206807e-09
Tsc2	7363.66	-0.928537	0.15024	-6.18037	6.39510556019241e-10	2.45417020649323e-09
Nudt16l1	1528.5	0.949739	0.1537	6.17917	6.44401001641944e-10	2.47233830731749e-09
Cabin1	3839.19	0.977394	0.158221	6.17738	6.51742541221941e-10	2.49989930398433e-09
Arhgap31	2781.51	-0.853066	0.138111	-6.17667	6.5468741193931e-10	2.51034723477357e-09
Macrod1	5964.34	-2.05682	0.332999	-6.17664	6.54783558583707e-10	2.51034723477357e-09
Vezf1	4077.91	-1.1691	0.189385	-6.17315	6.69428380067794e-10	2.56587197493297e-09
Chchd7	707.739	-0.958064	0.155232	-6.17183	6.75051680142356e-10	2.58679934559514e-09
Trmt13	343.664	1.42424	0.230768	6.17174	6.75418979901736e-10	2.587580457852e-09
Acd	974.613	1.0585	0.17153	6.1709	6.7903201362207e-10	2.60079283223745e-09
Ints4	1700.62	-0.654692	0.106124	-6.16915	6.86585276205136e-10	2.62908682204337e-09
Ppp3cb	5324.15	-1.58369	0.256737	-6.16853	6.89278931612007e-10	2.63876311666701e-09
Ap3s2	2418.96	-0.876429	0.142115	-6.16702	6.95890843334865e-10	2.6634313467096e-09
Sept3	431.985	1.3992	0.226896	6.1667	6.97318299285478e-10	2.66824961993936e-09
Il33	780.529	1.85252	0.300458	6.16566	7.01915062796537e-10	2.68518981248651e-09
Vhl	1045.76	0.805043	0.130571	6.16554	7.02409813382003e-10	2.68643327997997e-09
Ethe1	880.835	-1.24714	0.202292	-6.16502	7.04721963854713e-10	2.69462528691307e-09
Dclre1c	345.066	1.26764	0.205633	6.16459	7.06680127325673e-10	2.70146013416214e-09
Dnlz	1949.27	-0.993028	0.161148	-6.1622	7.17425380538141e-10	2.74187440220154e-09
Shpk	304.084	1.03486	0.167952	6.16161	7.20102101146253e-10	2.75144008234255e-09
Sccpdh	1269.17	-1.19265	0.193595	-6.16057	7.24852635266415e-10	2.76892307342359e-09
Vwa3b	125.742	-1.9629	0.318636	-6.16034	7.25909902023356e-10	2.77229282244384e-09
Slc4a1ap	892.719	-0.697671	0.113269	-6.15941	7.30182592161292e-10	2.78793787600416e-09
Cnot8	1950.57	-0.520543	0.0845188	-6.1589	7.32518208014965e-10	2.79618115092281e-09
Ints7	1850.17	0.682971	0.110913	6.15771	7.38064452973108e-10	2.81667316551695e-09
Cstf2t	1238.5	-0.616129	0.100059	-6.15763	7.38429891285838e-10	2.81738857051213e-09
Tigar	5292.68	-1.72524	0.280188	-6.15744	7.39316337904788e-10	2.82009099494766e-09
Bnip2	3101.41	-0.724672	0.117716	-6.15611	7.45550241412614e-10	2.84297895657408e-09
Rmdn2	213.202	-1.71226	0.278142	-6.15608	7.45675845085002e-10	2.84297895657408e-09
Tnfaip1	5574.96	-0.842473	0.13687	-6.15526	7.49525297752999e-10	2.8569673641777e-09
Crlf2	587.944	1.31617	0.213852	6.15458	7.52754157454785e-10	2.86858409063776e-09
Prpf18	1652.13	-0.909178	0.147776	-6.15239	7.63222066772752e-10	2.90777504621244e-09
Borcs6	1280.58	-0.922578	0.149996	-6.15069	7.71479249757543e-10	2.93852659375888e-09
Crhr2	1511.06	-2.30267	0.374381	-6.15059	7.71936572175634e-10	2.93956120700993e-09
Slc39a14	1680.12	0.816189	0.132702	6.15055	7.72153083316875e-10	2.93967852547045e-09
Ggn	197.582	2.11595	0.344032	6.15044	7.72669692314295e-10	2.94093802099911e-09
Dnajc6	125.473	3.36493	0.547133	6.15012	7.74265372877271e-10	2.94591653888649e-09
Fyco1	13046	-1.52339	0.247701	-6.1501	7.74349887448306e-10	2.94591653888649e-09
Polr1a	3529.21	-0.87325	0.142017	-6.1489	7.80201811103856e-10	2.96746628298271e-09
Maml1	1797.3	1.12769	0.183418	6.14819	7.8370504627496e-10	2.98007467752405e-09
Casp8	729.848	1.04637	0.170246	6.14626	7.93324464855192e-10	3.01592850111856e-09
Myh4	1.97701e+06	-2.36258	0.384401	-6.14613	7.93956239224781e-10	3.01760558629731e-09
Pgap2	1205.09	-0.750565	0.122159	-6.14419	8.03737553348825e-10	3.05404836042052e-09
Grip2	416.682	-1.80071	0.293114	-6.14336	8.07923519034264e-10	3.06921749611528e-09
Mapkbp1	2420.39	0.790565	0.128718	6.14185	8.15683136292646e-10	3.09795202675446e-09
Myo5c	752.069	-2.18615	0.355961	-6.14155	8.17178951815502e-10	3.10288865609004e-09
Tmtc4	405.124	1.39488	0.227127	6.14142	8.17869348137867e-10	3.10476541511329e-09
Pla2g15	1289.3	1.54745	0.252009	6.14047	8.22758527370353e-10	3.12257671739935e-09
Itga5	3010.2	1.188	0.193482	6.14009	8.24767005130026e-10	3.12944911102788e-09
Gtf2h4	708.11	-0.845092	0.137664	-6.1388	8.31494693017607e-10	3.15422022297357e-09
Sgf29	916.813	-0.948299	0.154506	-6.1376	8.37772910490788e-10	3.17727483782204e-09
Oxld1	333.686	-0.991425	0.161536	-6.13749	8.38372254361732e-10	3.17878629617874e-09
Ccdc112	161.925	2.42769	0.39557	6.13718	8.39971892384419e-10	3.18408885451278e-09
Prmt5	2989.34	-0.864508	0.140865	-6.13712	8.40288542251692e-10	3.18452660374534e-09
Asxl3	80.3613	1.96097	0.319578	6.13612	8.45591061995723e-10	3.20385507692491e-09
Ubl7	3238.26	-1.17143	0.19092	-6.13572	8.47753386105247e-10	3.21127927782868e-09
Zkscan16	112.891	6.73785	1.09826	6.13502	8.51461681281134e-10	3.22455464466037e-09
Mycn	315.426	2.17599	0.354693	6.13486	8.52331220684871e-10	3.22614011177006e-09
Pan3	1584.67	0.913992	0.148983	6.13487	8.52272181265183e-10	3.22614011177006e-09
Slc7a7	366.779	1.95642	0.318903	6.13483	8.52491730103232e-10	3.22614011177006e-09
Tubb2a	2713.72	1.23731	0.201692	6.13464	8.53538111194463e-10	3.2293279876215e-09
Pcdha8	54.3902	7.80561	1.27255	6.13384	8.57805018942402e-10	3.24469616484067e-09
Ikzf4	246.751	1.76013	0.286995	6.13297	8.62528397978816e-10	3.26178321548128e-09
Chpt1	2140.69	-1.69777	0.27683	-6.1329	8.62905517985179e-10	3.26242998559957e-09
Sbno2	3388.61	1.45126	0.236652	6.13245	8.6533486777261e-10	3.27083356180526e-09
Spata13	1178.25	0.99371	0.162074	6.13122	8.72066484862646e-10	3.2954911566903e-09
Rwdd1	1522.31	-1.35253	0.220624	-6.1305	8.76034612417354e-10	3.30969639965793e-09
Ly6g6d	18.0613	-4.07759	0.665244	-6.12947	8.81747884353128e-10	3.33042511333299e-09
Polr3gl	1788.21	-1.03079	0.168171	-6.12943	8.81942013587611e-10	3.33042511333299e-09
Mrpl50	970.261	-1.2712	0.207406	-6.12902	8.84214233235479e-10	3.33820923255846e-09
Pbxip1	19237.2	-1.14756	0.18728	-6.12754	8.92465708802017e-10	3.36855798052836e-09
Ptpro	186.084	1.92587	0.314334	6.12683	8.96469236134798e-10	3.38286245721427e-09
Dars2	763.992	-1.01714	0.166055	-6.12533	9.04953745613358e-10	3.41406525096746e-09
Lipa	1245.84	1.0895	0.177894	6.12443	9.1007152438467e-10	3.43255473695719e-09
Ccdc85a	188.854	-1.97612	0.322718	-6.12337	9.16179575746604e-10	3.45476957695777e-09
H6pd	4256.74	-1.02613	0.167634	-6.12122	9.28636339521438e-10	3.50090813399008e-09
Gmcl1	544.624	1.15853	0.189325	6.11929	9.39958012295697e-10	3.54274650824783e-09
Col4a6	261.221	2.59552	0.424218	6.11837	9.45372436909982e-10	3.56230556445727e-09
Stx3	358.147	1.07623	0.175917	6.11785	9.48487174475109e-10	3.57319180674464e-09
Atp6v1b2	4434.18	-0.477147	0.0780043	-6.11693	9.53962899213048e-10	3.5929651902314e-09
Ubp1	3299.24	0.714092	0.116752	6.11631	9.57685937224735e-10	3.60612949245185e-09
Ces1d	1964.7	-2.12621	0.347717	-6.11477	9.669376218747e-10	3.64010048853187e-09
Cisd3	1203.69	-1.36213	0.222783	-6.11417	9.70589240297874e-10	3.6529785244687e-09
Slc2a6	88.0024	3.17251	0.518895	6.11398	9.71753807262789e-10	3.6564922198645e-09
Map6d1	49.5501	7.68151	1.25714	6.11031	9.94372237726395e-10	3.74071115095267e-09
Tmod4	11306.2	-1.89879	0.310755	-6.11026	9.94682601403407e-10	3.74098968406176e-09
Prim2	290.542	1.38658	0.226953	6.10957	9.99020670922201e-10	3.75641264149607e-09
Zfp964	158.942	1.86657	0.305521	6.10947	9.99636481950405e-10	3.7578355519532e-09
Psmg2	757.403	-0.862786	0.141229	-6.10913	1.00173932358686e-09	3.76484650816238e-09
Prmt3	894.231	-0.710682	0.116373	-6.10692	1.01573989515194e-09	3.81655887497156e-09
Dazap1	4087.41	0.743156	0.121693	6.10683	1.01628232037981e-09	3.8176908238283e-09
Zdhhc12	316.331	0.903125	0.14791	6.1059	1.02222610194533e-09	3.83910775653488e-09
Pdss1	274.09	-1.63349	0.267578	-6.10472	1.02982977406323e-09	3.86674699322129e-09
Ssr2	3876.91	0.861609	0.141143	6.10451	1.03116214580043e-09	3.87083157885247e-09
Mrm2	342.243	-1.07375	0.175912	-6.10392	1.03497460911189e-09	3.88422192087274e-09
Hist1h1e	152.26	-2.87523	0.471049	-6.10388	1.03523070575188e-09	3.88426216450634e-09
Rnf141	881.076	-1.08955	0.178526	-6.10304	1.0407288999311e-09	3.90396646585528e-09
Lipg	156.804	3.15457	0.516918	6.10265	1.04326083097652e-09	3.91253706570915e-09
Nkx2-3	182.709	7.4676	1.22375	6.10223	1.04597770890603e-09	3.92179704689305e-09
Ebag9	486.499	-1.28695	0.210941	-6.10101	1.05397545361734e-09	3.95084807737687e-09
Pla2g6	1577.81	-1.14217	0.187214	-6.10087	1.05495744735602e-09	3.95359289574946e-09
Ube2b	9388.34	-1.41129	0.231374	-6.09964	1.06309815509497e-09	3.98315829471085e-09
Bckdha	5569.88	-1.30316	0.213654	-6.09939	1.06471740087002e-09	3.98828122474502e-09
Taf3	773.037	-0.616742	0.101118	-6.09921	1.06593576442937e-09	3.99095627978168e-09
Trp53	3111.34	1.07208	0.175773	6.09922	1.06586540690553e-09	3.99095627978168e-09
Lamtor2	1540.49	-0.821751	0.134737	-6.09891	1.0679593890972e-09	3.99758740350169e-09
Dcaf1	1480.6	-0.626431	0.102734	-6.09761	1.07664880515499e-09	4.02916089494172e-09
Ifit3b	82.5642	-2.88394	0.473074	-6.09618	1.08635857027e-09	4.06453702845052e-09
Cd28	65.6112	-3.35169	0.550013	-6.09384	1.10231342005144e-09	4.12325648379354e-09
Hoxc4	539.444	0.976934	0.160316	6.09379	1.10269576784554e-09	4.12371226198792e-09
Syde2	169.232	1.33681	0.219374	6.09373	1.10309411885282e-09	4.12422765740203e-09
Jdp2	517.956	1.25297	0.205638	6.0931	1.10746776545906e-09	4.13960206073598e-09
Otud6b	1505.42	-1.59779	0.26225	-6.09262	1.11076038145914e-09	4.14994969046454e-09
Txndc11	1544.13	0.876985	0.143941	6.09265	1.11055410599766e-09	4.14994969046454e-09
4930452B06Rik	60.9144	5.71241	0.937649	6.09227	1.11318301398619e-09	4.15801961099609e-09
Cand1	2831.42	0.897002	0.14724	6.09209	1.11444341815415e-09	4.16174553181889e-09
Mgll	3811.25	-0.840992	0.138057	-6.09165	1.11755593111164e-09	4.17238452582482e-09
Lgalsl	4067.15	-1.46359	0.240283	-6.09111	1.1213239515008e-09	4.18546525636822e-09
Maip1	618.684	-0.991192	0.162742	-6.09057	1.12509175149071e-09	4.19853899719423e-09
Hmx1	117.152	7.64545	1.25543	6.08989	1.12990371298027e-09	4.21550218630159e-09
Lin7b	57.2593	3.23098	0.530596	6.08935	1.13371600211987e-09	4.22860518627869e-09
Scmh1	2411.73	-0.804318	0.132087	-6.08931	1.13395003258073e-09	4.22860518627869e-09
Serpinh1	16459.2	1.55581	0.255554	6.08801	1.14326058583071e-09	4.26232102536507e-09
Hist1h2bc	1888.92	-0.734659	0.120705	-6.08639	1.15484060622838e-09	4.3044800557088e-09
Fnta	3773.48	-0.626637	0.102961	-6.08615	1.15657662852054e-09	4.30993597680795e-09
Card9	99.8615	1.89165	0.310842	6.08558	1.1607365680712e-09	4.32340232295696e-09
Tnrc18	13570.3	1.28853	0.211735	6.0856	1.1605792363263e-09	4.32340232295696e-09
Washc2	3952.91	0.597282	0.0981551	6.08508	1.16431959326153e-09	4.33572786669724e-09
Mapk12	5723	-1.35136	0.222106	-6.0843	1.16998466016243e-09	4.35579895822466e-09
Etfdh	4009.89	-1.40116	0.230408	-6.08122	1.192699570002e-09	4.43932146558468e-09
Sumf1	1309.05	0.722169	0.118756	6.08112	1.19347628635465e-09	4.44116822120219e-09
Prpsap1	1974.48	0.904808	0.148796	6.08085	1.19544928381689e-09	4.44746466811312e-09
Sned1	3444.79	0.915756	0.150605	6.08054	1.19782144105362e-09	4.45524281294143e-09
Arl16	319.919	0.917225	0.150864	6.07981	1.20321508966632e-09	4.47425296439224e-09
Ahr	511.248	1.66463	0.273848	6.07865	1.21199494105429e-09	4.50584309931643e-09
Hoxd1	32.6029	7.8241	1.28736	6.07765	1.21959945273789e-09	4.53304985603212e-09
Xk	163.859	-1.93615	0.318601	-6.07704	1.22421803156848e-09	4.5491482252885e-09
Phf5a	1263.17	-0.801119	0.131843	-6.07632	1.22970854023751e-09	4.56847833653128e-09
Bcat2	3279.97	-0.947535	0.155947	-6.07602	1.23198773011707e-09	4.57587183663849e-09
Erc1	3066.97	-0.754667	0.124207	-6.07589	1.23304737808657e-09	4.57873328527102e-09
Ift81	395.612	1.59915	0.263201	6.07577	1.2339537211894e-09	4.58102425103851e-09
Nkd2	2377.81	3.35817	0.552933	6.07337	1.25253478283996e-09	4.6489157356053e-09
Nkx2-2	75.8484	7.46605	1.22989	6.07049	1.2751732134271e-09	4.73183121625667e-09
Rbfa	1743.21	-0.799737	0.131783	-6.06859	1.29034511564752e-09	4.78700801047581e-09
Plekhg3	2545.64	1.02278	0.168589	6.06671	1.30559001085598e-09	4.84242967944007e-09
Cpm	987.747	0.782105	0.12892	6.06661	1.30641912567786e-09	4.84436981950819e-09
Fnbp4	3041.51	0.935242	0.15421	6.06474	1.32169659673753e-09	4.89987286331501e-09
Glb1l2	1008.2	-1.43556	0.236733	-6.06404	1.3274463154858e-09	4.92003633203938e-09
Zic1	106.779	4.21322	0.694823	6.06372	1.33004810536646e-09	4.92852563388366e-09
Zfp24	1046.61	-1.20548	0.198807	-6.06354	1.33156966604935e-09	4.93300908344517e-09
Tsc22d2	1291.58	-0.960368	0.158405	-6.06274	1.33824414839805e-09	4.95657577658893e-09
Dipk2a	1098.12	2.03575	0.335806	6.06228	1.34206315145156e-09	4.96955782163232e-09
Psd	67.0901	2.50754	0.413654	6.06194	1.34492937832858e-09	4.9790065619601e-09
Plppr1	37.3091	8.32976	1.37428	6.06117	1.35138811698738e-09	5.00174746128364e-09
Cc2d2a	1732.15	0.926948	0.152944	6.06072	1.3551431891384e-09	5.0144732781816e-09
Epas1	8873.49	-1.58923	0.262233	-6.06038	1.35802781983705e-09	5.02397298154253e-09
Zdhhc20	789.197	1.89537	0.312772	6.0599	1.36206321588013e-09	5.03772446434171e-09
Fbxw10	55.2189	3.91119	0.64545	6.05963	1.36433369838343e-09	5.04494334160469e-09
Slc9a9	424.531	1.48554	0.245214	6.05815	1.37693080276641e-09	5.09033503217942e-09
Abca3	3848.62	1.05075	0.173459	6.0576	1.38167189295708e-09	5.10666963939076e-09
Sirt3	989.872	-1.01708	0.167905	-6.05747	1.38274869081816e-09	5.10945653026413e-09
Dok7	750.192	-1.85716	0.306594	-6.05739	1.38351348430582e-09	5.11108948811227e-09
Lsm6	1387.09	-0.935791	0.154503	-6.05679	1.38862392296619e-09	5.1287719786642e-09
Tgfb1	1898.38	1.38289	0.228347	6.05608	1.39480479291527e-09	5.15039885044292e-09
Gpr146	1997.66	-1.34565	0.222239	-6.05496	1.40455605705546e-09	5.18519645130316e-09
Rer1	3946	-0.755873	0.124863	-6.05364	1.41607080938521e-09	5.22648657322637e-09
Fstl4	50.4307	7.86124	1.2988	6.0527	1.42435183102261e-09	5.25582505479905e-09
Tars2	1850.92	-0.808363	0.13365	-6.04837	1.46315978866157e-09	5.39776729305817e-09
Arl6ip1	2088.57	0.971776	0.16067	6.04829	1.4639483865136e-09	5.39941821027732e-09
Inpp5f	609.319	1.01347	0.167649	6.04521	1.49215345857847e-09	5.50216381302054e-09
Nos3	878.586	-1.79205	0.296449	-6.04503	1.49379163904595e-09	5.50692166886293e-09
Il17rd	1288.06	1.09813	0.181662	6.0449	1.49500132229607e-09	5.51009800510984e-09
Shh	84.3588	7.33857	1.21423	6.04379	1.50536285325508e-09	5.54699580238081e-09
Lrrc14b	3504.15	-2.0374	0.337126	-6.04343	1.50871960225212e-09	5.55807105041913e-09
Fam221a	125.481	2.76684	0.457892	6.04256	1.51688250013459e-09	5.58684271222211e-09
Col24a1	196.593	-2.88689	0.477766	-6.04247	1.51769259507866e-09	5.58852611772392e-09
Ncbp3	1355.85	0.715676	0.118445	6.04225	1.51978715309284e-09	5.59493735661853e-09
Nfam1	535.069	1.85242	0.306586	6.04209	1.52133136695167e-09	5.59932005088232e-09
Sfxn4	291.466	1.35685	0.224621	6.04065	1.53495662193894e-09	5.64815511977997e-09
Apool	572.407	-1.82537	0.302212	-6.04003	1.54089880390578e-09	5.66870278081072e-09
Slc16a2	1158.01	1.15434	0.191201	6.03733	1.56689391677369e-09	5.7629950517025e-09
Nek6	923.958	-0.948158	0.157073	-6.03641	1.57576555155936e-09	5.79427843929958e-09
Mta2	5512.59	0.732063	0.121281	6.03608	1.57899453469356e-09	5.80480341017165e-09
Fbxl21	78.626	2.58146	0.427803	6.03421	1.59742406615662e-09	5.87119177322018e-09
Rtl8b	705.658	-0.931406	0.154364	-6.03383	1.60117585216781e-09	5.8836150742378e-09
Slc16a3	8599.79	-1.93199	0.320242	-6.03292	1.6102488958945e-09	5.91558134648641e-09
Ap4m1	1583.8	0.927378	0.153733	6.03241	1.61534485530417e-09	5.93292553583874e-09
Dhrs7	1215.35	-0.722685	0.119822	-6.03132	1.62630757908127e-09	5.96903523692478e-09
Retreg3	3841.13	-0.525317	0.0870976	-6.03136	1.62587937402273e-09	5.96903523692478e-09
Syn3	44.4211	3.15046	0.522349	6.03133	1.62615832641424e-09	5.96903523692478e-09
Pde12	678.943	-0.849674	0.140892	-6.03069	1.63261595866085e-09	5.99079986685242e-09
Havcr2	52.6732	2.94511	0.488373	6.03045	1.63503616144011e-09	5.99690047163968e-09
Sdccag8	385.196	-1.00908	0.16733	-6.03047	1.63479418501572e-09	5.99690047163968e-09
Anapc13	1612.43	-1.13065	0.187511	-6.02978	1.64178870536549e-09	6.02027222745788e-09
Cyb5r4	1202.21	-1.34501	0.223065	-6.02968	1.64286100582882e-09	6.02150141226915e-09
Plp2	2027.89	1.01256	0.167929	6.02968	1.64288468727672e-09	6.02150141226915e-09
Gata4	81.35	7.99914	1.32673	6.02921	1.64763780293406e-09	6.03752463436254e-09
Mrps10	1190.89	-0.873781	0.144946	-6.02831	1.65686022601437e-09	6.06991376482468e-09
Clk1	3674.65	1.32601	0.219984	6.02774	1.66263282155097e-09	6.08905062261995e-09
Mrps34	1932.6	-1.13006	0.187477	-6.02772	1.6628531801381e-09	6.08905062261995e-09
Sik1	2433.67	1.45171	0.240872	6.02687	1.67161089846717e-09	6.11970409868995e-09
Stk38l	657.631	-0.78705	0.1306	-6.02641	1.67643018516254e-09	6.13592828465273e-09
Smim11	1033.15	-0.973216	0.161531	-6.02496	1.69153383697158e-09	6.18977823376332e-09
Rab3ip	1023.14	-0.850819	0.14129	-6.02179	1.72503750742537e-09	6.31091835972811e-09
Rgs8	149.679	7.57603	1.2582	6.02133	1.72988844016575e-09	6.32720286687243e-09
Anks1b	80.4988	4.25116	0.70609	6.02071	1.73653052193938e-09	6.35002960552099e-09
Spata2	1289.79	-1.03393	0.171734	-6.0205	1.73881673627113e-09	6.35692123214133e-09
Pkig	2324.1	-1.32144	0.219504	-6.0201	1.74311190837549e-09	6.371152507408e-09
Ier5l	1176.63	2.10611	0.349869	6.01972	1.74722885602211e-09	6.38472594432825e-09
Pole2	119.473	2.1148	0.35134	6.01925	1.75227405527808e-09	6.40168435150059e-09
Ippk	405.822	-0.756836	0.125757	-6.01823	1.76337124821626e-09	6.44073993060992e-09
Kpna4	3558.45	-1.76879	0.293981	-6.01669	1.78014276926035e-09	6.50049827852164e-09
Gcnt2	722.436	-0.80056	0.133057	-6.01666	1.78057049863426e-09	6.50056065345487e-09
Slc25a47	277.405	-0.877624	0.145887	-6.01577	1.79037456076833e-09	6.53484650610161e-09
Prdm2	3869.48	-0.664425	0.110451	-6.01556	1.7926075615421e-09	6.54148863513403e-09
Asb14	2644.6	-2.06625	0.343595	-6.0136	1.81442839959549e-09	6.61806487686557e-09
Rnf130	2892.14	-0.56752	0.0943726	-6.01361	1.81433151407185e-09	6.61806487686557e-09
Dlx2	233.423	7.45781	1.24032	6.01283	1.82315423761179e-09	6.64836018921783e-09
Cdh6	267.672	3.02457	0.503102	6.01183	1.83440346823737e-09	6.68784129484054e-09
Hspb2	1791.22	-1.9402	0.322822	-6.01011	1.85398312587696e-09	6.75766817467932e-09
Slc4a1	22.8641	-4.3844	0.729529	-6.00991	1.85630543506535e-09	6.76457528478003e-09
Kcmf1	8811.96	-1.45075	0.241436	-6.00883	1.86867390251358e-09	6.80808006370311e-09
Bahcc1	3001.96	1.12366	0.187055	6.00709	1.88881776703361e-09	6.87988616017995e-09
Lyrm1	210.5	-1.53925	0.256253	-6.00678	1.89245686882827e-09	6.88838634940253e-09
Rab7	10359.6	-0.737585	0.122791	-6.00681	1.89207882981563e-09	6.88838634940253e-09
Ubiad1	849.913	-0.732373	0.121924	-6.00681	1.89209982339787e-09	6.88838634940253e-09
Egf	1574.58	-1.67825	0.279413	-6.00636	1.89734402803455e-09	6.90458757788205e-09
Tmem108	193.259	6.46659	1.07667	6.00609	1.90050367033764e-09	6.91449623108363e-09
Ckmt1	1557.8	4.39344	0.731625	6.00504	1.91282687724376e-09	6.9561335783985e-09
Dctn3	1328.06	-0.783231	0.130429	-6.00505	1.91274540624656e-09	6.9561335783985e-09
Doc2b	291.897	2.38762	0.397727	6.00318	1.9349013384714e-09	7.03479287735469e-09
Itgb3bp	96.7777	-2.14828	0.357891	-6.00263	1.94151056063407e-09	7.05720141787311e-09
Polr2g	1204.15	-0.55638	0.0926905	-6.00256	1.94233166504196e-09	7.05856525656893e-09
Adgre1	615.404	1.99755	0.332832	6.00166	1.95306753515443e-09	7.09595113185556e-09
Fth1	66233.9	-1.33967	0.22323	-6.00131	1.95728568218945e-09	7.10964487128478e-09
Ccdc124	2726.52	-1.17503	0.195834	-6.00011	1.97185142688785e-09	7.16091032063195e-09
Cep152	319.44	1.02594	0.171026	5.99876	1.98826426213616e-09	7.21720322623606e-09
Clic5	5882.41	-1.77835	0.296453	-5.99877	1.98813949095892e-09	7.21720322623606e-09
Sugp2	3052.51	-0.816723	0.136151	-5.99868	1.98932179819474e-09	7.2193865349433e-09
Eda	446.652	1.27016	0.211749	5.9984	1.99271842923653e-09	7.23005563484169e-09
Sbk1	2213.27	-0.866783	0.144573	-5.99548	2.02880667793842e-09	7.35930561681146e-09
Tnfaip8l1	208.157	1.36688	0.228019	5.9946	2.03981294262858e-09	7.39753468082714e-09
Tmem136	372.47	0.812384	0.135549	5.99328	2.05650745676946e-09	7.4563703712003e-09
Amy1	825.672	-2.14937	0.358695	-5.9922	2.0702529122619e-09	7.50448903162487e-09
C1qtnf9	908.323	-1.85144	0.309008	-5.99157	2.07821132251016e-09	7.53161292017763e-09
C130074G19Rik	1415.68	-0.969706	0.161858	-5.99111	2.0841647673356e-09	7.55145989171952e-09
Mcu	1937.96	-0.830051	0.138602	-5.98873	2.11482474708884e-09	7.66079536531266e-09
Prelid3a	104.318	2.39153	0.399431	5.98735	2.13282163534987e-09	7.7242201984874e-09
Elf2	2542.25	-0.543775	0.0908276	-5.98689	2.13891571031193e-09	7.74274770048889e-09
Myh8	702.275	-1.75904	0.293814	-5.98691	2.13861405377692e-09	7.74274770048889e-09
Bard1	123.81	6.28904	1.05065	5.98584	2.15276338980756e-09	7.79109384102736e-09
Shisa2	5285.17	-0.909513	0.151967	-5.98494	2.1647462568029e-09	7.83267045604341e-09
Ankrd42	85.9645	2.23796	0.373958	5.98453	2.17016872229812e-09	7.85049608637551e-09
Limch1	5222.95	-1.46608	0.244995	-5.98412	2.17556700539414e-09	7.86822611272314e-09
Gprasp1	2717.28	0.874811	0.146194	5.98391	2.17849122503901e-09	7.87700230524612e-09
Pou2f2	80.4858	2.72837	0.456027	5.98293	2.19163703741718e-09	7.92272534878146e-09
Tcfl5	53.0792	7.30684	1.22142	5.98223	2.20099593216266e-09	7.95474100596688e-09
Slc25a29	349.317	-1.25388	0.209607	-5.98206	2.20328589168083e-09	7.96119964969355e-09
Ghitm	9853.39	-1.25079	0.209099	-5.98179	2.20697238224941e-09	7.97270032200095e-09
Ccno	119.113	7.31631	1.22341	5.98024	2.22811073696667e-09	8.04722632128277e-09
Lilrb4a	163.919	2.23677	0.374071	5.97953	2.23784890287728e-09	8.08055386235111e-09
Adamts7	306.81	1.49537	0.250138	5.97819	2.2563245975939e-09	8.14540898059555e-09
Gm15294	11.1124	-7.94093	1.32846	-5.97754	2.26527174599372e-09	8.17584398975844e-09
Gm4969	51.5881	7.2652	1.21547	5.97728	2.26888798546618e-09	8.18702913378838e-09
Fcgr2b	744.225	1.77365	0.296792	5.97608	2.285687645996e-09	8.24576924250608e-09
Ano5	3355.65	-2.19865	0.367951	-5.97539	2.29535381130915e-09	8.27875389223601e-09
Txlnb	14126.8	-1.91141	0.319887	-5.97526	2.29725333818241e-09	8.28371761809282e-09
Tnfrsf10b	369.705	1.54343	0.258326	5.97475	2.30439961940607e-09	8.30759416424461e-09
Raph1	1371.89	-0.921233	0.154213	-5.97377	2.31833001563597e-09	8.35591169114696e-09
Elp5	1546.88	-0.747668	0.125216	-5.97102	2.35781746945138e-09	8.49630105654801e-09
Pard6b	340.568	1.74451	0.29217	5.97087	2.35993956519577e-09	8.50201258922372e-09
Sult2b1	1140.06	7.1668	1.20066	5.96907	2.38613124349884e-09	8.59441583267047e-09
Itgam	147.016	2.261	0.37879	5.96901	2.38697402920985e-09	8.59549565113557e-09
Klk8	1700.5	-2.0648	0.345944	-5.96861	2.39288280103037e-09	8.61481345015029e-09
Cldn12	778.525	-0.944133	0.158217	-5.96733	2.41169316942944e-09	8.68055999819644e-09
Cd84	148.996	2.23191	0.374044	5.96697	2.41700686714782e-09	8.69770827618775e-09
Zfp703	6780.37	1.39212	0.233329	5.96633	2.42648179405923e-09	8.72981972726309e-09
Gtf3c6	1188.22	-1.00996	0.16929	-5.96587	2.43330674163877e-09	8.75238484893019e-09
Smarcal1	1767.01	-0.709139	0.118908	-5.96377	2.46477419466605e-09	8.86355645196809e-09
Dld	3810.41	-1.62661	0.272758	-5.96357	2.46786846524563e-09	8.87266813646112e-09
Zdhhc7	1930.12	-0.717485	0.120334	-5.96245	2.48486720446426e-09	8.9317547335761e-09
Dhrs13	185.357	1.40233	0.235219	5.96182	2.49445267188944e-09	8.96417384699427e-09
Asna1	2522.26	-0.746009	0.125133	-5.9617	2.49622210566904e-09	8.96849658028619e-09
Speg	20087	-1.95872	0.328591	-5.96097	2.50748066227626e-09	9.00690240159591e-09
Slc35e4	1879.42	-0.893778	0.149948	-5.9606	2.51312018068317e-09	9.02511171964939e-09
Nudt15	78.5618	-1.77615	0.297994	-5.96035	2.51690708107983e-09	9.03666116885772e-09
Tet1	562.05	1.64233	0.275551	5.96018	2.51964397159157e-09	9.04443629711895e-09
Evx1	52.9295	7.4335	1.2473	5.95969	2.52722142895406e-09	9.06957951039283e-09
Sgo1	105.507	4.52595	0.759594	5.95838	2.54754469343186e-09	9.14044254239037e-09
Spa17	120.865	-1.47374	0.247351	-5.95808	2.55215730145787e-09	9.15491730842467e-09
Cap1	5118.59	0.966541	0.162267	5.9565	2.57702228841058e-09	9.24201695186666e-09
Pacs1	2694.54	0.987564	0.165839	5.95495	2.6015387406618e-09	9.32782746651786e-09
Arpc5l	3699	-1.25247	0.210334	-5.95469	2.60570921848158e-09	9.34066506534499e-09
Serp1	2394.22	1.28372	0.215592	5.95439	2.61050223064278e-09	9.35572794002154e-09
Eef2k	4836.42	-1.20464	0.202323	-5.95406	2.61572811797097e-09	9.37233501753747e-09
Btn2a2	27.5592	7.43303	1.24884	5.95194	2.6497614793826e-09	9.49213039570639e-09
Duoxa1	447.235	1.45338	0.244195	5.95173	2.65326798970845e-09	9.50254123915946e-09
Tspan8	1190.63	-1.70877	0.287116	-5.95149	2.65714906434523e-09	9.51428855204364e-09
Arg1	1921.52	7.42727	1.24813	5.95073	2.66957248824112e-09	9.55661069399748e-09
Faf2	2405.61	0.761103	0.127929	5.94941	2.69116133835383e-09	9.6317169310742e-09
Cab39l	1262.61	-0.976695	0.164173	-5.94917	2.69507128330401e-09	9.64353038307018e-09
Arid5b	2384.15	0.817583	0.137429	5.94911	2.69596341362577e-09	9.64454256219119e-09
Cenpe	240.502	7.66784	1.28912	5.9481	2.71265696732328e-09	9.70206954196284e-09
Ryr1	229217	-1.93314	0.325067	-5.94688	2.73302770028048e-09	9.77271933486335e-09
Ctbp2	1588.14	0.734512	0.123523	5.94638	2.74141690098627e-09	9.80050351007514e-09
Susd1	90.1976	1.95265	0.328477	5.94455	2.77216605311352e-09	9.90819341178304e-09
Stat5b	10246.2	-1.30443	0.219437	-5.94442	2.7744472387248e-09	9.91410830451775e-09
Nlrx1	1905.66	-0.830858	0.139773	-5.94435	2.77557178431634e-09	9.91588836509315e-09
Dhx58	434.037	2.28387	0.384217	5.94423	2.77763827446475e-09	9.9210320137132e-09
Dzank1	178.415	2.24199	0.377185	5.94399	2.78160521745473e-09	9.93295975463758e-09
Gja4	296.398	-1.16544	0.196089	-5.94342	2.79143331750688e-09	9.96580726570453e-09
Atpif1	2371.61	0.875488	0.147318	5.94284	2.80131225575724e-09	9.99882142246609e-09
Otub2	1269.34	-1.08438	0.182561	-5.93985	2.85278908421908e-09	1.01802640223598e-08
Acvr1b	3166.17	-1.12912	0.190098	-5.93968	2.85584264068354e-09	1.01865680491258e-08
Chac1	2631.86	-2.09131	0.352091	-5.9397	2.85545681238004e-09	1.01865680491258e-08
Zfp810	293.583	2.2964	0.386626	5.9396	2.85723846098271e-09	1.01892509207831e-08
Calhm2	572.095	1.58079	0.266161	5.93925	2.86324840350533e-09	1.02083833845697e-08
Slc8a3	2642.78	-1.94746	0.32803	-5.93684	2.90574276906749e-09	1.03575564139469e-08
Pacsin3	10156.5	-1.34009	0.225781	-5.93537	2.93184278999705e-09	1.04482375879454e-08
A630001G21Rik	64.4004	1.72099	0.289984	5.93477	2.94252395354004e-09	1.04839419726624e-08
Dpysl2	771.793	1.05812	0.178406	5.93095	3.01181029172485e-09	1.07283881453655e-08
Mark3	3232.12	-0.487378	0.0821808	-5.93055	3.01918157963172e-09	1.07522259630079e-08
Csrnp1	736.037	1.46834	0.24769	5.92813	3.06398509593437e-09	1.09093306497168e-08
Kdm2b	1302.45	-0.799018	0.134798	-5.92751	3.07558809304349e-09	1.09481806865029e-08
Vamp5	1671.3	-1.4216	0.239855	-5.9269	3.08708502665227e-09	1.09866357850507e-08
Mcoln2	57.4566	2.95483	0.498559	5.92675	3.08989618701704e-09	1.09941687211688e-08
Camsap1	3014.58	-0.95019	0.160343	-5.92599	3.1042770919414e-09	1.10428553630185e-08
Uba5	1442.5	0.584235	0.0986296	5.92353	3.15102379222944e-09	1.12066292138827e-08
Rab5if	2464.24	-1.01134	0.170738	-5.92335	3.15454453657798e-09	1.12166307309141e-08
Tfeb	3687.88	-1.31621	0.222222	-5.92296	3.16206408251738e-09	1.12408431228947e-08
Gm33543	24.9521	-5.52376	0.93273	-5.92215	3.17763019773995e-09	1.1293643024298e-08
Ccnyl1	590.534	-0.955018	0.16127	-5.92187	3.18301399465442e-09	1.13102382795465e-08
Nlrp1b	69.8905	2.85536	0.482253	5.92088	3.20231838960375e-09	1.13762791982557e-08
Ccny	3645.79	-1.07157	0.181045	-5.91883	3.24238025056625e-09	1.15160151147551e-08
Fam104a	2226.24	-1.04786	0.177096	-5.91691	3.28050430453565e-09	1.16488073442798e-08
9930012K11Rik	215.023	2.10231	0.355453	5.91445	3.32990439117701e-09	1.18215713192043e-08
Cav2	436.356	-1.70905	0.288984	-5.91401	3.33871377604535e-09	1.18501881333628e-08
Tchp	616.301	0.985803	0.166715	5.91311	3.35701243936727e-09	1.1912465123332e-08
Sfrp1	875.91	1.20429	0.2037	5.91205	3.37876704962087e-09	1.19869749877854e-08
H2afx	1607.19	1.13337	0.191733	5.91119	3.39641124984569e-09	1.20468720782114e-08
Usp19	11141.7	-1.00647	0.170272	-5.91094	3.40170970905749e-09	1.20629625211425e-08
Mat2b	2329.93	-0.785661	0.132959	-5.90906	3.44065530816269e-09	1.21983367364424e-08
Arid3a	601.022	1.18297	0.20021	5.90864	3.44935159380942e-09	1.22264298544566e-08
Dynll1	5396.84	0.919068	0.15555	5.90852	3.45202735919641e-09	1.22331750830712e-08
Hsph1	2903.59	-1.61934	0.274078	-5.90832	3.45619976471052e-09	1.22452198467698e-08
Cdk14	794.834	1.42716	0.241569	5.90788	3.46545468294213e-09	1.22752623922519e-08
Ttll3	179.152	1.41374	0.239335	5.90694	3.48522152741859e-09	1.23425182950864e-08
Them4	334.657	-1.23946	0.209844	-5.90659	3.49258313398192e-09	1.23658221898756e-08
Grpel1	2700.37	-1.14723	0.194243	-5.90613	3.50242821943218e-09	1.23979066890902e-08
Mrpl9	2105.44	-0.78751	0.133353	-5.90544	3.51701680154438e-09	1.2446764133344e-08
Slco3a1	1879.59	-1.18538	0.200747	-5.90485	3.52958329888377e-09	1.24884451545217e-08
Tram1	1836.2	1.15315	0.195317	5.90395	3.548905616944e-09	1.25540057913349e-08
Acap2	2167.89	1.03516	0.175347	5.9035	3.55864949065859e-09	1.258566162581e-08
Dffb	360.012	1.18365	0.200508	5.90323	3.56452837956145e-09	1.26025370962301e-08
Rasl12	358.753	-1.82303	0.30882	-5.90321	3.5650133365078e-09	1.26025370962301e-08
1810043G02Rik	672.167	0.898754	0.152251	5.90312	3.5668872827653e-09	1.26035325192354e-08
Rnf10	20647.4	-1.04613	0.177215	-5.90314	3.56640330239235e-09	1.26035325192354e-08
Laptm5	1818.09	1.89025	0.32022	5.90297	3.57016405213073e-09	1.26122956807028e-08
Pcdh1	3290.07	-1.36297	0.230904	-5.90277	3.57442238503847e-09	1.26245217213652e-08
Ggnbp1	649.834	-1.56985	0.265964	-5.9025	3.58040313462112e-09	1.26421291108231e-08
Ostn	208.646	-2.96687	0.502648	-5.90247	3.5810048599451e-09	1.26421291108231e-08
Rasgrp1	239.051	3.46264	0.586753	5.90136	3.6052288830484e-09	1.27248100821976e-08
Kif27	59.3421	2.78465	0.47189	5.90105	3.61193088498033e-09	1.27456232521709e-08
C5ar1	291.978	2.24543	0.380538	5.90066	3.62044103445634e-09	1.277050277957e-08
Eid1	2290.4	1.14519	0.194078	5.90064	3.62103037571375e-09	1.277050277957e-08
Zfp647	179.261	1.4134	0.239534	5.90062	3.62140157785783e-09	1.277050277957e-08
Mief1	1329.42	-0.686764	0.116393	-5.90037	3.62694527323627e-09	1.27872034911648e-08
Map3k9	599.189	2.36386	0.400657	5.89995	3.6361266709074e-09	1.28167190381795e-08
Rnase4	3273.93	0.885877	0.150164	5.8994	3.64823252823766e-09	1.28565273646487e-08
Enox2	574.222	-1.13437	0.192297	-5.89906	3.65581521710657e-09	1.28803816796788e-08
Fez1	918.75	1.14627	0.194318	5.89892	3.65886160418529e-09	1.28882463716629e-08
Tmem9b	1756.98	-0.857237	0.145345	-5.89796	3.68024616118242e-09	1.29606889280351e-08
Ube2e3	1177.96	-0.829418	0.140633	-5.89775	3.68494084199092e-09	1.29743357492696e-08
Atp4a	28.6417	7.43307	1.26059	5.89649	3.71305526872047e-09	1.30704169232477e-08
Phlda2	88.3074	7.13023	1.20927	5.89631	3.71715349839046e-09	1.30819341661897e-08
Hoxd13	57.98	8.02634	1.36128	5.89617	3.72025353323981e-09	1.30899340811705e-08
Col9a1	22.4427	-3.414	0.579081	-5.89555	3.73432018627949e-09	1.3136508566401e-08
Ints1	4353.97	-0.820558	0.139202	-5.89471	3.7533018138586e-09	1.32003483033507e-08
Srpk3	1122.87	-2.02251	0.343154	-5.8939	3.77181904674599e-09	1.32625267681006e-08
Mrpl47	552.213	-1.19681	0.203093	-5.89293	3.79416637061572e-09	1.33381420490444e-08
Pde9a	228.794	1.03431	0.17556	5.89151	3.82674702656151e-09	1.34496903708856e-08
Sept1	259.511	1.41649	0.240456	5.89085	3.84207643862531e-09	1.35005704824503e-08
Nfe2l1	34753.9	-1.2251	0.207967	-5.8908	3.84322754269397e-09	1.35016182869164e-08
Irs1	1802.24	-0.969315	0.164549	-5.89073	3.84501118322633e-09	1.35048872932045e-08
Lrrc25	176.197	2.38982	0.405719	5.89032	3.85450530005729e-09	1.35352304569448e-08
Cd44	3988.17	1.80064	0.305721	5.88982	3.86626144359712e-09	1.35735015861926e-08
Cldn6	27.0308	7.35469	1.24902	5.88836	3.90055069629361e-09	1.36908464572789e-08
Ap4s1	1429.99	-1.23404	0.209595	-5.88772	3.91551335754097e-09	1.3740318432692e-08
Eme1	88.1045	5.32249	0.904008	5.88766	3.91709951586864e-09	1.37428380621012e-08
Tpcn1	6600.94	-0.876228	0.148837	-5.88715	3.92907036591509e-09	1.37817823825473e-08
Srsf11	5202.77	1.03968	0.176605	5.88701	3.93237086510057e-09	1.37903036762388e-08
Dele1	5415.99	-1.12707	0.191464	-5.88661	3.94198633402431e-09	1.38209620526257e-08
Zfp740	5104.1	0.784298	0.133259	5.88553	3.96784656330394e-09	1.39085498443537e-08
Fam118b	977.471	-1.01142	0.171867	-5.88487	3.98355703883504e-09	1.39605286528135e-08
Filip1l	1337.76	-1.65781	0.281726	-5.88447	3.99330624531055e-09	1.39915975792975e-08
Cybrd1	398.401	2.19137	0.372437	5.88387	4.00783172546715e-09	1.40393839818865e-08
Rnasel	268.832	1.32638	0.225489	5.88226	4.0471134739605e-09	1.41738509497333e-08
Nhsl2	839.45	1.21317	0.206315	5.88019	4.09806305679628e-09	1.43491126275349e-08
Oas1c	180.821	2.22814	0.378939	5.87995	4.10378371801542e-09	1.43658808644358e-08
Rab3d	4058.9	1.11217	0.189147	5.87992	4.10466703410254e-09	1.43658808644358e-08
Morn1	183.122	1.20809	0.205463	5.87985	4.10631965476268e-09	1.43684880934777e-08
Ier5	2933.21	1.05284	0.179095	5.87867	4.13585456368693e-09	1.44686359653401e-08
Fam185a	356.759	-1.0541	0.17936	-5.87699	4.17799087790387e-09	1.46128138747721e-08
Nphp1	1512.53	-0.903088	0.153672	-5.87673	4.18441338148474e-09	1.46320441415736e-08
Drosha	4354.43	-0.817554	0.139139	-5.87582	4.2074831008466e-09	1.47094649925799e-08
Nectin3	410.045	1.75136	0.298174	5.87362	4.26392990476753e-09	1.49035130034158e-08
Gjb5	238.223	2.29616	0.390958	5.87316	4.27573943178598e-09	1.49414912152698e-08
Kcnma1	1247.17	-1.66521	0.283564	-5.87242	4.29482810403056e-09	1.50048838858538e-08
Tradd	523.039	1.30597	0.222437	5.8712	4.32643578318183e-09	1.51119767095694e-08
Crat	20126.3	-1.59814	0.272247	-5.8702	4.35275445097608e-09	1.52005521638984e-08
Vkorc1l1	1731.38	-1.06214	0.180941	-5.8701	4.35521289855512e-09	1.52057830137026e-08
Car2	190.984	-1.73892	0.296238	-5.87002	4.35749986700636e-09	1.52104129867058e-08
Chrne	348.69	-2.45333	0.417979	-5.86952	4.37069096715496e-09	1.52530947993966e-08
Vps52	3284.76	-0.834361	0.142163	-5.86906	4.38271100956968e-09	1.52916718716086e-08
Tax1bp3	395.34	1.46652	0.249878	5.86895	4.385602496864e-09	1.52983886129037e-08
Gpatch2l	1404.36	-0.46036	0.0784457	-5.86852	4.39703204935769e-09	1.53348793437612e-08
Vsig4	42.3531	3.71886	0.633775	5.86779	4.4164537475445e-09	1.5399220886262e-08
Gas6	14239.4	0.735445	0.125343	5.86745	4.42547599461806e-09	1.54272814346628e-08
Lage3	952.21	-0.701331	0.119548	-5.86653	4.4500322361719e-09	1.55094694624837e-08
Tmem182	7802.08	-1.92464	0.328079	-5.8664	4.45355571599708e-09	1.55183330363711e-08
Gtf2h5	1654.1	-0.590154	0.100605	-5.86604	4.46337384177889e-09	1.55491214602464e-08
Slc6a2	186.397	1.77626	0.302825	5.86563	4.47441626049983e-09	1.55841604848652e-08
Kif5c	306.752	1.47767	0.251968	5.86454	4.50380205472518e-09	1.56830590686977e-08
Tbck	691.127	-0.653979	0.111553	-5.86249	4.55974222783432e-09	1.58743609999158e-08
Pcgf5	897.226	-1.52735	0.26069	-5.85887	4.66024200084931e-09	1.6220675214038e-08
Nacc2	1852.15	-1.12984	0.192861	-5.85831	4.67599500953489e-09	1.62719281162755e-08
Pik3r5	258.21	2.07624	0.354441	5.85779	4.69063449160278e-09	1.63192843960598e-08
Kdm3a	1985.32	1.10125	0.188007	5.85746	4.6999881392492e-09	1.63482338484541e-08
Mcrip2	1156.09	-1.48956	0.254331	-5.85677	4.71956787543358e-09	1.64127327478281e-08
Me3	2668.96	-1.83019	0.312532	-5.85602	4.74095850878246e-09	1.64834994935265e-08
mt-Nd3	30.375	-6.38704	1.09074	-5.8557	4.75004768298734e-09	1.65114744887329e-08
Dis3l	1932.46	-1.0619	0.181363	-5.85512	4.76655288847436e-09	1.65652101480898e-08
Apbb1ip	403.94	1.38347	0.236285	5.85508	4.76791876927651e-09	1.65663200433817e-08
Stk38	3754.09	0.430343	0.0735004	5.85498	4.77076230721374e-09	1.65725625023466e-08
Gpr176	89.4016	2.02145	0.34526	5.85488	4.77361403660362e-09	1.65788306712232e-08
Arhgap30	403.917	1.84792	0.315694	5.85352	4.81277091640095e-09	1.67111567463538e-08
Bora	238.218	1.59628	0.272708	5.85342	4.81558022836074e-09	1.67172445208225e-08
Brd3	3547.77	0.534527	0.0913219	5.85322	4.82159809433216e-09	1.67344656507955e-08
Trmt12	373.917	-0.868771	0.148439	-5.85273	4.83565433593803e-09	1.67795721477201e-08
Ksr1	7777.77	-1.52749	0.261044	-5.85145	4.87317132414194e-09	1.69060491039156e-08
Bola1	556.81	-0.814356	0.139188	-5.85078	4.89266933273824e-09	1.6969972729458e-08
Cdip1	4873.39	-0.900643	0.153949	-5.85026	4.90817431341389e-09	1.7020021770283e-08
Kpna1	4666.99	-1.80321	0.30826	-5.84965	4.926136848818e-09	1.70760101050945e-08
Thoc7	1840.2	-1.23452	0.211042	-5.84964	4.92647745735735e-09	1.70760101050945e-08
Gphn	1706.58	-1.26522	0.216411	-5.84634	5.02493850569573e-09	1.74134799792389e-08
Tfam	1247.45	-1.1308	0.193503	-5.84383	5.10145567916787e-09	1.76747742178217e-08
Arl2	1835.98	-0.732814	0.125409	-5.84338	5.11515853924053e-09	1.7718371920389e-08
Epb41l4b	2284.96	0.822867	0.14086	5.84173	5.16612113815318e-09	1.78909861336611e-08
Ntrk1	47.6542	4.74854	0.812928	5.84128	5.17999301848252e-09	1.79351026864782e-08
Ebf2	1435.27	1.27238	0.217832	5.84114	5.18457842088727e-09	1.79470536633819e-08
Ticam1	809.537	1.4714	0.251931	5.84048	5.20492881551335e-09	1.80135599365055e-08
Armh3	1252.85	-0.805614	0.137983	-5.83852	5.26673722693716e-09	1.82234864048995e-08
Sar1b	8361.67	-1.60456	0.274915	-5.83659	5.3281107741859e-09	1.84318167734622e-08
Cacul1	1587.35	-1.03029	0.176554	-5.83553	5.362061819487e-09	1.85452127162943e-08
Pnpo	869.751	-0.804497	0.137925	-5.83287	5.44828230795499e-09	1.88392985877954e-08
Ttn	491879	-1.82798	0.313405	-5.83264	5.45583058906582e-09	1.88612793677467e-08
Atoh8	992.147	1.57653	0.270324	5.832	5.47673606182525e-09	1.8929417436396e-08
Gcgr	47.2697	7.25007	1.2433	5.83133	5.49863588497174e-09	1.90009618116356e-08
Foxj3	1979.18	-0.715728	0.122744	-5.83107	5.50718682692516e-09	1.90263569337026e-08
Otx2	111.127	7.52975	1.29164	5.82958	5.55654298171015e-09	1.91926850099218e-08
Pip5k1a	2543.9	-0.550165	0.094429	-5.82623	5.66924485158157e-09	1.95776932810943e-08
Fam178b	61.1859	-2.86106	0.491134	-5.82541	5.69709885401137e-09	1.96695910270447e-08
1190007I07Rik	394.172	-1.28658	0.220912	-5.82394	5.74770216830857e-09	1.98399749944014e-08
Zfp821	860.469	0.851002	0.146147	5.82293	5.78234003469153e-09	1.99551869956762e-08
Ccdc33	31.6241	7.48749	1.28609	5.82192	5.81746105056619e-09	2.00720157869361e-08
Vstm2b	116.771	3.82693	0.657599	5.81954	5.9009107028254e-09	2.03555058674496e-08
Supt16	1991.38	1.10757	0.190328	5.81925	5.91116449870281e-09	2.03864344258095e-08
Pfn4	80.7759	2.12925	0.365955	5.81834	5.9433983079474e-09	2.04931377074292e-08
Ramp2	1022.09	-1.16706	0.200631	-5.81698	5.99204277918822e-09	2.06563669848758e-08
Serping1	14684.5	1.0597	0.182183	5.81668	6.00268382179556e-09	2.06885445022912e-08
Madd	1667.22	1.20579	0.207304	5.81653	6.00823161755986e-09	2.07031577070032e-08
Grrp1	711.522	1.14333	0.196616	5.81504	6.06183778698392e-09	2.08833280017313e-08
Rpa2	1106.16	-0.874429	0.150376	-5.81497	6.0646131825105e-09	2.08883434898044e-08
Zfp580	495.432	1.04392	0.179529	5.8148	6.07079184791397e-09	2.09050761262733e-08
Atxn1	1577.48	-0.988171	0.169944	-5.8147	6.0741974322881e-09	2.09122543177731e-08
Otud5	3197.58	0.745257	0.128192	5.81358	6.11498504450052e-09	2.10481002945082e-08
Gpc4	2446.9	0.782867	0.134692	5.81228	6.16294809956888e-09	2.12085800904729e-08
Mmd	642.121	-1.27617	0.21957	-5.81216	6.1673429187064e-09	2.12190911547755e-08
Ccdc117	1056.42	-0.899627	0.154803	-5.81144	6.19365548255314e-09	2.13049905016984e-08
Usf3	3891.19	-1.18244	0.203485	-5.81093	6.2125551429129e-09	2.13653590945712e-08
Ankrd10	2198.21	0.661523	0.113853	5.81032	6.23527770806049e-09	2.14388458120325e-08
Cdk20	418.243	1.03744	0.178572	5.80961	6.26167218560351e-09	2.15249230614774e-08
Scarf1	402.063	-1.30412	0.224501	-5.80897	6.28591343096429e-09	2.16035626600445e-08
Bap1	3849.65	-0.731021	0.125845	-5.8089	6.28847057383477e-09	2.16076599053189e-08
Col11a1	363.544	2.02921	0.349377	5.80808	6.31931236603952e-09	2.17089224727443e-08
Cic	9994.83	1.04156	0.179464	5.80374	6.48518860893162e-09	2.22739283313924e-08
Pigh	399.681	1.0471	0.180425	5.80351	6.49402108807738e-09	2.22994259922483e-08
Stk32c	92.2734	2.0421	0.351888	5.80325	6.50412250006182e-09	2.23292689603077e-08
Chic1	108.934	2.65064	0.457065	5.79926	6.66088429707741e-09	2.2862488816725e-08
Sh3d21	326.333	1.45282	0.250531	5.79896	6.67289137067974e-09	2.28987362666075e-08
Stub1	4786.56	-0.768046	0.132455	-5.79854	6.68960077340458e-09	2.29511010496304e-08
Hpse	596.324	1.59894	0.275794	5.7976	6.72718666218651e-09	2.30750519745206e-08
Pcsk6	6922.46	1.33309	0.229944	5.79745	6.7331525173566e-09	2.30905122074859e-08
Prr11	204.002	2.72235	0.469582	5.79739	6.73538363873875e-09	2.30931607106854e-08
P2rx7	517.56	1.29382	0.223217	5.79627	6.78060078850704e-09	2.3243159480742e-08
Armt1	882.43	-0.851722	0.14695	-5.79599	6.79183051952928e-09	2.32766133630977e-08
Clasrp	2899.08	0.961322	0.165865	5.79581	6.79924733961857e-09	2.32969881788229e-08
Fam117b	1185.54	0.848169	0.14636	5.79508	6.82884220931406e-09	2.33933287542613e-08
Gpr35	187.785	2.87422	0.496009	5.7947	6.84452282536859e-09	2.34406143443749e-08
Med28	1765.72	-0.603237	0.104102	-5.79467	6.84560708237809e-09	2.34406143443749e-08
Pelp1	1787.45	-0.749962	0.129435	-5.79413	6.86755495464098e-09	2.35106822949755e-08
Ubox5	567.737	-0.798189	0.137784	-5.79305	6.91211529469736e-09	2.36581157005534e-08
Ptpn23	3771.91	1.00189	0.172954	5.79284	6.92077104861913e-09	2.36826212061481e-08
Pcdhb22	259.833	1.69756	0.293049	5.79276	6.92404397960097e-09	2.36887002803292e-08
Lpl	9049.61	-1.99576	0.344618	-5.79121	6.98795573433967e-09	2.39021908544937e-08
Npc2	5413.94	0.845125	0.145934	5.79113	6.99141869790367e-09	2.39088697316516e-08
Itih5	1438.81	-1.29233	0.223188	-5.79032	7.02515078728722e-09	2.40190360610706e-08
Kcnn1	733.841	-1.31984	0.227958	-5.78984	7.04538927388673e-09	2.40830300595178e-08
1110008L16Rik	479.787	-1.07142	0.18517	-5.78617	7.20090183033008e-09	2.46092996489908e-08
Gfi1	52.5219	4.57035	0.79013	5.7843	7.28158073442959e-09	2.48796509877014e-08
Pfdn6	1422.82	-0.87193	0.150743	-5.7842	7.28586846569619e-09	2.48889291782414e-08
Zfp688	302.32	1.19614	0.206797	5.7841	7.29022609685206e-09	2.48984420956134e-08
Ovol2	68.1602	7.31877	1.26553	5.78315	7.33158273377961e-09	2.50342870310033e-08
Mettl16	926.903	-1.02675	0.177552	-5.78282	7.34566957985876e-09	2.50769785311978e-08
Cfap300	107.08	2.60131	0.449881	5.78222	7.37229680297808e-09	2.5162453296926e-08
Fis1	4678.93	-0.809877	0.140077	-5.78167	7.39640928741818e-09	2.52393099848738e-08
Cul4a	5425.28	-0.778906	0.134731	-5.78117	7.41815947254713e-09	2.53080742350045e-08
Fzd7	3896.96	-0.742773	0.128506	-5.78008	7.46654597593002e-09	2.54676627448766e-08
Acp5	2838.62	1.56612	0.270972	5.77963	7.48652486566355e-09	2.55303077603305e-08
Anapc5	29557	-0.933319	0.161505	-5.77888	7.51986436205475e-09	2.56384778917352e-08
Klhl12	1359.19	-0.674376	0.116713	-5.77808	7.5559030181984e-09	2.57558020624635e-08
Lrrc4	205.874	2.01562	0.348906	5.77696	7.60610132505799e-09	2.5921331318766e-08
Lsamp	147.465	1.53139	0.265104	5.77654	7.62538676668909e-09	2.59814620139234e-08
Cldn7	45.1097	4.09833	0.709539	5.77605	7.64738046815515e-09	2.60507925136424e-08
Rsph9	89.0076	1.68822	0.292333	5.775	7.69516384304283e-09	2.62079267718089e-08
Arl11	57.0124	2.52643	0.437563	5.77386	7.7475756105549e-09	2.63807532620099e-08
Trabd2b	1618.35	1.16217	0.201318	5.77279	7.79692936990276e-09	2.6543095037755e-08
Gamt	612.382	-1.36759	0.236936	-5.77197	7.83510558436525e-09	2.66673234574289e-08
Adamtsl3	690.928	0.752641	0.130408	5.77144	7.85979293444441e-09	2.67455980550849e-08
Insm1	55.3467	7.09111	1.22913	5.76921	7.96441539779601e-09	2.70957867498626e-08
Dmac2l	418.905	-1.09578	0.189969	-5.76822	8.01148915994566e-09	2.72500802324753e-08
Dcaf4	1523.47	-0.950485	0.164794	-5.7677	8.0359765031581e-09	2.7327499042963e-08
Ncbp2	1361.98	0.650607	0.112812	5.76716	8.06173089822061e-09	2.74091924653849e-08
March5	2525.08	-1.19637	0.207446	-5.76712	8.06387022422999e-09	2.74105788382136e-08
Slc10a3	503.045	1.01072	0.175284	5.76617	8.10933543315095e-09	2.75592056476555e-08
Ttc33	1029.84	-0.971963	0.168576	-5.76573	8.13073918094942e-09	2.76260144310859e-08
Trim44	4021.03	0.727151	0.126124	5.76537	8.14806268588283e-09	2.76789339737179e-08
Dll4	556.999	-1.465	0.254129	-5.76481	8.17522524985223e-09	2.77652468794595e-08
Rassf4	808.538	1.46107	0.253459	5.76453	8.18834013305105e-09	2.78038233175028e-08
Brf2	463.314	-0.763229	0.132403	-5.76446	8.19185494333835e-09	2.7809792784269e-08
Iars	4467.29	-1.05509	0.183067	-5.76343	8.24203125678362e-09	2.7974132674718e-08
Anln	749.064	1.53428	0.266226	5.76308	8.25919597580878e-09	2.80263820572461e-08
Fignl1	130.214	2.66711	0.462798	5.76301	8.26292456539859e-09	2.80330252615216e-08
Ppbp	37.5482	-4.62119	0.801918	-5.76267	8.2792640079772e-09	2.80824403784613e-08
Plcb2	131.55	2.05414	0.3565	5.76196	8.31440564735296e-09	2.81955958435299e-08
S100a4	226.372	1.16714	0.202577	5.76146	8.33884246980837e-09	2.82622326488757e-08
Umad1	191.088	-1.34067	0.232697	-5.76145	8.33941179424499e-09	2.82622326488757e-08
Vwa7	897.956	-2.09417	0.363478	-5.76148	8.33794032044769e-09	2.82622326488757e-08
Hadhb	2462.38	-1.49053	0.258759	-5.76029	8.39696485268327e-09	2.84511887024778e-08
Zic4	33.0973	5.37412	0.933087	5.7595	8.43616182977863e-09	2.85778818243946e-08
Col9a3	42.3014	3.01148	0.523	5.7581	8.50684483291352e-09	2.88111582595252e-08
Socs3	2713.28	2.27648	0.395366	5.75789	8.51712328829216e-09	2.88397992842064e-08
2310002L09Rik	2312.84	-2.06572	0.35911	-5.75233	8.80218347384554e-09	2.97986664651358e-08
Hdac3	4038.7	-0.45269	0.0787053	-5.75171	8.83475648959482e-09	2.99025433462232e-08
2310033P09Rik	443.644	1.0382	0.180514	5.75133	8.85419731626668e-09	2.99619374768066e-08
Entpd7	278.012	1.54017	0.267823	5.7507	8.88730334225723e-09	3.00675383432212e-08
Prpf19	9489.96	-0.914834	0.159099	-5.75009	8.91957495150637e-09	3.01702716842619e-08
Prkacb	2799.23	-0.80406	0.139844	-5.74967	8.94164533848638e-09	3.02384630865711e-08
Plbd1	2034.19	-1.04174	0.181192	-5.74939	8.95677236970347e-09	3.0283149639557e-08
Grb7	481.497	2.57845	0.44858	5.74803	9.02901155850112e-09	3.05208740062081e-08
Ltb4r1	217.222	2.01151	0.349981	5.74749	9.05766762581595e-09	3.06112037823797e-08
Msl3	1436.69	-0.963623	0.167678	-5.74688	9.09063412691287e-09	3.07160593871997e-08
Bax	1060.16	0.794553	0.13826	5.74679	9.09509330258488e-09	3.07245682842336e-08
Krt15	10175.9	7.17629	1.24905	5.74537	9.1718755082497e-09	3.09773392992517e-08
Itgb2	624.583	1.80306	0.313835	5.74525	9.17844167974227e-09	3.09929035388908e-08
Bub1	163.386	6.47133	1.12651	5.7446	9.21392185550401e-09	3.11060744236785e-08
Rbm24	4749.11	-1.59604	0.277891	-5.74341	9.27898838527314e-09	3.13190588782247e-08
Exoc6	1842.64	-1.64001	0.285597	-5.74238	9.3352373505218e-09	3.1502197241262e-08
Babam2	1218.15	-0.850158	0.148061	-5.74195	9.35925754823321e-09	3.15765232285873e-08
Dnajb1	2224.8	1.1365	0.197931	5.74191	9.36141385476521e-09	3.15770682550465e-08
Fam76a	1861.88	-0.48728	0.0848646	-5.74185	9.364569623752e-09	3.15809836267563e-08
Kdsr	861.568	1.07978	0.188059	5.74171	9.3726872624892e-09	3.1601627127839e-08
Dcakd	1790.99	0.926967	0.161448	5.7416	9.37872889766126e-09	3.16085327762354e-08
Eps8	993.404	1.07551	0.187319	5.74161	9.37806866257240e-09	3.16085327762354e-08
L3mbtl3	1389.94	1.16526	0.202962	5.74128	9.39655846187947e-09	3.16618817478825e-08
Sh3bgrl3	2773.31	1.27202	0.221572	5.74088	9.41881707035637e-09	3.17301285856015e-08
Eomes	143.602	7.26364	1.26539	5.74024	9.45448481078427e-09	3.18435094797266e-08
Msrb3	6322.4	-0.817697	0.14247	-5.73942	9.49995471115125e-09	3.19898496229577e-08
Echdc3	346.73	-1.02552	0.178714	-5.73829	9.56365974160109e-09	3.21975188663431e-08
Nrd1	12003.8	-1.13783	0.198305	-5.73774	9.59464821555383e-09	3.22881125111006e-08
Rgs14	74.9838	2.21913	0.386758	5.73778	9.59281983422255e-09	3.22881125111006e-08
Spred1	1419.61	1.62645	0.283494	5.73716	9.62769183251368e-09	3.23924254428675e-08
Spout1	914.801	0.772047	0.134573	5.73701	9.63606407232234e-09	3.24137046886661e-08
BC030867	107.307	6.04048	1.0531	5.7359	9.69985852849302e-09	3.26213640335765e-08
G6pc3	2061.94	-1.15464	0.201364	-5.73408	9.80411697574394e-09	3.29649897463948e-08
Pmp22	4703.93	-0.54835	0.0956469	-5.73307	9.86305064053001e-09	3.31561035548078e-08
Lss	1683.73	0.899053	0.156828	5.73272	9.88355612113962e-09	3.32179816130871e-08
Clec4a3	89.5032	2.58768	0.451427	5.73223	9.91188278910458e-09	3.33061143178785e-08
Sgcb	3157.68	-1.1074	0.193195	-5.73201	9.9244837461128e-09	3.33359868298848e-08
Smco4	280.782	-0.925708	0.161498	-5.73201	9.92498458175914e-09	3.33359868298848e-08
Mpdu1	1197.93	0.91442	0.159532	5.73188	9.93215402225308e-09	3.33529907026445e-08
Tmem233	4691.43	-3.34164	0.58334	-5.72847	1.01340971088801e-08	3.402391457764e-08
Kctd13	346.772	0.85591	0.149445	5.72727	1.02062063764929e-08	3.42587461704584e-08
Mal	592.222	-2.56918	0.448641	-5.72658	1.0247641331236e-08	3.43900895873201e-08
Zfp830	511.231	-0.664003	0.115952	-5.72654	1.02496805226138e-08	3.43900895873201e-08
Sf3b3	4463.44	0.67931	0.118638	5.7259	1.02884818164812e-08	3.45129618891496e-08
Gpr62	51.0933	3.04419	0.531683	5.72558	1.03081364637771e-08	3.45715678435576e-08
Esco2	101.226	7.25695	1.26757	5.72508	1.03387966630623e-08	3.4667051721304e-08
Popdc3	1159.85	-1.6861	0.294542	-5.72448	1.03749431016529e-08	3.47808871874557e-08
2310022A10Rik	2920.52	-1.3323	0.232829	-5.72224	1.05126753951456e-08	3.52351580574116e-08
Ndp	43.0679	4.56092	0.797111	5.72181	1.05395079699922e-08	3.53176145565149e-08
Tomm22	2023.55	-0.719975	0.125846	-5.72108	1.05848055147784e-08	3.54618986876068e-08
Cilp	6989.3	1.52188	0.266016	5.72102	1.05887864138651e-08	3.54677293549479e-08
Sumf2	1102.88	0.966932	0.16905	5.7198	1.06649439880476e-08	3.57152662007179e-08
Map3k20	7899.96	-1.57238	0.274928	-5.71925	1.06993363165822e-08	3.58228624982014e-08
Naip5	69.6013	1.76978	0.309446	5.71919	1.07036083735253e-08	3.58295877675842e-08
Lpcat4	989.613	1.36731	0.239097	5.71864	1.0737840024055e-08	3.59365766555584e-08
Dok5	176.658	-2.28019	0.398735	-5.71857	1.07424970225138e-08	3.59445630662426e-08
Lama1	85.1317	7.18751	1.2569	5.71843	1.075105878808e-08	3.59656087521781e-08
Abcc6	40.0611	4.45576	0.779386	5.71701	1.08416791226819e-08	3.62610987771086e-08
Chek1	111.831	2.85721	0.499818	5.71651	1.08732806398031e-08	3.63591112226621e-08
Slc25a15	867.897	-0.849071	0.148559	-5.71538	1.09460657777895e-08	3.65947668980797e-08
Lipt2	192.527	-1.20917	0.211588	-5.71475	1.09867621206251e-08	3.67230668009913e-08
Emc6	2194.31	-1.31963	0.23092	-5.71467	1.09918381865007e-08	3.67322774946814e-08
Tdp1	569.332	0.846545	0.148141	5.71444	1.1006778362562e-08	3.67744410045074e-08
Ttc19	1136.31	-1.27231	0.22268	-5.7136	1.10607728590021e-08	3.69470424895553e-08
Nfyc	1824.77	-0.533551	0.0933879	-5.71328	1.10818563502517e-08	3.70096594988363e-08
Rab8a	2251.49	0.841417	0.147303	5.71217	1.1154718049868e-08	3.72451353573952e-08
Cct6a	4965.36	-0.923534	0.161702	-5.71134	1.12088863387494e-08	3.7418108549642e-08
Metap2	4633.26	-1.17099	0.205076	-5.71003	1.129567428232e-08	3.76998785344984e-08
Cntnap2	109.217	-2.75908	0.483441	-5.70717	1.14870320661469e-08	3.83252742614433e-08
Igfbp2	3541.74	2.13656	0.374366	5.70716	1.1487898065101e-08	3.83252742614433e-08
Eci1	3363.43	-1.26027	0.220834	-5.70685	1.15086032217379e-08	3.83862597977477e-08
Grk6	2779.08	0.697142	0.12217	5.70632	1.15442572176389e-08	3.84970700980038e-08
Scrt2	22.0625	6.96281	1.22078	5.70359	1.17311837832477e-08	3.91121818215694e-08
Zfp275	1204.98	0.792364	0.138945	5.70273	1.17904618831563e-08	3.93015396105211e-08
Insyn2a	29.8282	7.01362	1.22991	5.70255	1.18031418349975e-08	3.93355232101074e-08
Snrnp35	586.751	-1.20979	0.212163	-5.70219	1.18280439135305e-08	3.94102157758763e-08
Dvl1	7902.78	-1.08372	0.190072	-5.70166	1.18647009326315e-08	3.95240353037789e-08
Uros	736.164	-1.12925	0.198085	-5.70082	1.19231834432251e-08	3.97104973503582e-08
Igsf9	663.265	2.17051	0.380817	5.69963	1.20070775262734e-08	3.99814971057861e-08
Lipe	3214.79	-1.47954	0.259629	-5.69866	1.20749933155799e-08	4.0199189103182e-08
Ttc12	372.621	1.11218	0.195266	5.69572	1.22854324916341e-08	4.08911682806073e-08
Ap5s1	797.592	-0.652829	0.114623	-5.69544	1.23054819689338e-08	4.09492914795506e-08
Cenps	105.456	1.91895	0.337026	5.69378	1.2426081160099e-08	4.13419219765378e-08
Ncapg	161.471	7.20781	1.26598	5.69345	1.24498619766267e-08	4.14123376948941e-08
Sgk1	5525.83	-1.53216	0.269122	-5.6932	1.24683190756976e-08	4.14650191109858e-08
March6	7129.24	-1.19747	0.210377	-5.69202	1.25546354426735e-08	4.17433058301872e-08
Nr4a1	5153.83	-1.84594	0.324427	-5.68985	1.27148340248787e-08	4.22582033621309e-08
Smarcb1	2820.43	0.847286	0.148912	5.68986	1.2714047297294e-08	4.22582033621309e-08
Usp35	471.832	1.15626	0.203251	5.68883	1.27914348329791e-08	4.2503865114622e-08
Tatdn1	358.396	-1.40756	0.247456	-5.68811	1.28450787100903e-08	4.26731576035109e-08
Rpp25l	951.871	-1.07737	0.189433	-5.68734	1.2903099252729e-08	4.28569158981745e-08
Pstpip2	1689.84	-1.60264	0.281801	-5.68715	1.29180667691571e-08	4.28976288977885e-08
Btn1a1	46.9523	7.29705	1.2832	5.68663	1.29572508800441e-08	4.30187251323613e-08
Lrrk1	2230.32	1.11981	0.196959	5.68547	1.30450551547483e-08	4.33011581253232e-08
Nudt12	183.992	-1.26022	0.221699	-5.68437	1.31296682478421e-08	4.35728822564654e-08
Tgfbi	12692.5	1.16418	0.204835	5.68349	1.3197604949464e-08	4.37891608363057e-08
Ftsj1	978.059	-0.693592	0.122056	-5.68255	1.32697522364007e-08	4.40193164086804e-08
Tll2	282.091	2.94071	0.517504	5.68248	1.32755372382293e-08	4.40292802181375e-08
Slc38a2	5829.26	-0.748328	0.131697	-5.6822	1.32970860514408e-08	4.40915107235669e-08
9530077C05Rik	121.146	1.98312	0.349053	5.68142	1.33579074228248e-08	4.42839108907471e-08
Nat8l	329.238	-1.49993	0.264022	-5.68106	1.33864676823774e-08	4.43693013844292e-08
Arfgef1	3484.42	-1.72623	0.303929	-5.67972	1.34918395240435e-08	4.47091939848457e-08
Gbf1	5672.66	-0.77944	0.137244	-5.67922	1.35310513995457e-08	4.48203690426468e-08
Prps1	1378.71	-1.2511	0.220293	-5.67924	1.35291065045879e-08	4.48203690426468e-08
Nfkbiz	630.846	1.41215	0.248674	5.6787	1.35722687484926e-08	4.49474925290036e-08
Gzmm	229.509	-1.60165	0.282061	-5.67839	1.35969605198213e-08	4.50198462724892e-08
Paqr8	197.068	1.58296	0.278774	5.67828	1.36053431626864e-08	4.50381811512601e-08
Cpne5	271.74	6.11255	1.07652	5.67804	1.36247514115513e-08	4.50929991312684e-08
Phlpp2	935.249	0.975889	0.17189	5.67742	1.36740704828715e-08	4.52467675049867e-08
Apol6	1152.66	-2.04797	0.36076	-5.67682	1.37219389672615e-08	4.53956726962904e-08
Sept2	79.8091	2.27609	0.400952	5.67672	1.37298577875364e-08	4.54123796023196e-08
B630019K06Rik	96.7936	1.87391	0.33011	5.67662	1.37381669692465e-08	4.54303704038378e-08
Larp1	10353	-1.00259	0.176621	-5.67649	1.374852801094e-08	4.54551375131955e-08
Slc37a2	679.92	1.61581	0.284719	5.6751	1.38605502013297e-08	4.5815934367728e-08
Kcnab1	116.493	-2.8337	0.499363	-5.67463	1.38988971714726e-08	4.59330985854722e-08
Angptl1	301.952	-1.82402	0.321465	-5.67408	1.39438260480754e-08	4.60719612483892e-08
Efhd2	1796.74	1.34733	0.237472	5.67362	1.3981085631193e-08	4.61854310396045e-08
Calm4	25653.5	-2.90778	0.512562	-5.67303	1.40296581791231e-08	4.63362171866303e-08
Acbd6	2083.3	-0.844249	0.148826	-5.67272	1.40550999115553e-08	4.64105614517982e-08
Fam98a	1832.75	-0.724132	0.127663	-5.67222	1.40959071325539e-08	4.65356016492864e-08
Taf13	478.097	-1.17129	0.2065	-5.6721	1.41054289036879e-08	4.65573268443243e-08
Phc2	3308.67	0.894583	0.157752	5.67083	1.42109306171424e-08	4.68957747903616e-08
Casp9	769.226	0.831078	0.146595	5.66922	1.43445246447942e-08	4.73267663874724e-08
Junb	3205.72	1.57367	0.277601	5.66882	1.43787007615688e-08	4.74296380611866e-08
Pofut1	3201.83	0.809857	0.142893	5.66756	1.44841965283026e-08	4.77676731339647e-08
Glrx3	2477.51	-1.04346	0.184171	-5.66571	1.46415915061921e-08	4.82766910108353e-08
Ccl12	41.2604	4.03705	0.712563	5.66554	1.46562951338871e-08	4.8315108698341e-08
Asb15	1687.84	-2.0169	0.356018	-5.66517	1.46875109068152e-08	4.84079320539007e-08
Ythdf2	1223.91	-0.664632	0.117322	-5.66501	1.4701307457468e-08	4.84433174545625e-08
Gm5148	59.6932	3.81279	0.67331	5.66275	1.48961851983535e-08	4.90752573756369e-08
Mdm4	4689.94	0.830827	0.146721	5.66263	1.49066760639452e-08	4.90996009347177e-08
Rrp12	2644.65	-1.39808	0.246935	-5.66171	1.49874390485864e-08	4.93553484791185e-08
Tex2	4730.27	-1.26047	0.222632	-5.66167	1.49911182316082e-08	4.93571966735354e-08
Tmem200b	467.86	1.17907	0.208264	5.66141	1.50134424658444e-08	4.94204188468115e-08
9330182L06Rik	155.908	4.30189	0.760052	5.66	1.51376490692162e-08	4.98189157517033e-08
Dgkg	25.8569	-2.45677	0.434163	-5.65863	1.52585982066106e-08	5.02065287072638e-08
Pcdhgc4	105.847	1.87374	0.331179	5.65779	1.53335604216598e-08	5.04426977296082e-08
Gnptab	2325.99	-0.52254	0.0923593	-5.65768	1.53430308603536e-08	5.04633655764382e-08
Riox2	967.802	-0.871268	0.154115	-5.65337	1.57329027542511e-08	5.17349087245109e-08
Zfp691	599.742	-1.13894	0.201494	-5.6525	1.58127826093256e-08	5.19867806242209e-08
Tubd1	399.701	-1.20442	0.213123	-5.65127	1.59263722317648e-08	5.23493505873829e-08
Fkbp1a	7126.55	-0.558393	0.0988503	-5.64888	1.61497661783463e-08	5.30726175219477e-08
Slc35f2	185.629	6.77955	1.20022	5.64857	1.61786118368596e-08	5.3156377205788e-08
Tcp11	41.6807	6.8783	1.21775	5.64838	1.61962598421988e-08	5.32033188009976e-08
Pxmp2	801.132	-1.52193	0.269504	-5.64716	1.63119829667437e-08	5.35723423990773e-08
Cd163	1355.99	1.9193	0.339915	5.64642	1.63828071732943e-08	5.37937850141567e-08
Sh3bgrl2	972.568	1.36876	0.242469	5.64507	1.6510947341495e-08	5.42032966436885e-08
2810021J22Rik	235.92	1.26216	0.223619	5.64423	1.65922768008379e-08	5.44589968395735e-08
Tbc1d10a	1116.97	1.35685	0.240428	5.64347	1.66653942817176e-08	5.46876433415403e-08
Nid2	3398.32	1.00384	0.177879	5.64338	1.66741100261376e-08	5.47049039821259e-08
Helz2	2411.36	1.6653	0.295099	5.64318	1.6693740302911e-08	5.47579587640034e-08
Cpne8	485.471	1.1892	0.210743	5.64288	1.6722867255229e-08	5.48421356225969e-08
Cabcoco1	40.5991	2.97242	0.526888	5.64147	1.68604264189159e-08	5.52818041034462e-08
Pygo2	2136.32	0.909974	0.161394	5.63823	1.71810858186023e-08	5.63215134620988e-08
Mamstr	1099.57	-1.89501	0.336122	-5.63785	1.72184709654812e-08	5.64323799965978e-08
Srebf1	6172.57	-0.914771	0.162284	-5.63684	1.73201692656297e-08	5.67539390343444e-08
Padi2	5420.39	-2.13041	0.378131	-5.63406	1.76016926546541e-08	5.76644856629087e-08
Taf6	2193.73	-1.06389	0.188862	-5.63314	1.76955535601554e-08	5.79599861074405e-08
Fcgr4	48.1703	3.54999	0.630232	5.63283	1.77271798925737e-08	5.80515634463056e-08
Lzts3	711.524	1.22892	0.218208	5.63186	1.78277526933659e-08	5.83688366361908e-08
Spaca1	40.2144	6.84319	1.21539	5.63043	1.79765192579481e-08	5.8843734460984e-08
Gabarapl2	1711.76	-0.975578	0.173281	-5.63003	1.80173383651965e-08	5.89651573952987e-08
Zfp3	658.324	-0.964912	0.171438	-5.62835	1.81943676678541e-08	5.95322116953556e-08
Mob1a	2554.17	1.15415	0.205071	5.62804	1.82263891943707e-08	5.96246623159513e-08
Mycbpap	54.7496	7.10476	1.26244	5.6278	1.82525572107254e-08	5.96979298854923e-08
Zfp217	1576.38	0.959798	0.170567	5.62711	1.83256136344038e-08	5.99244915993828e-08
Aldoa	559653	-1.6161	0.287201	-5.62707	1.83296938870121e-08	5.99254552315988e-08
Dmrta1	25.3693	7.74977	1.37728	5.62689	1.83489176978623e-08	5.99759172325336e-08
Ulk1	6303.58	-1.00786	0.179125	-5.62658	1.83818308672778e-08	6.00710946798116e-08
Hes7	50.0743	6.89533	1.22562	5.62599	1.84446590482372e-08	6.02639737324242e-08
Onecut3	68.1578	7.01196	1.24643	5.62565	1.84806395205444e-08	6.03690721440812e-08
Mad2l1bp	683.365	-0.965736	0.171672	-5.62547	1.85001242539583e-08	6.04202531339303e-08
Cramp1l	2446.03	0.907746	0.161366	5.62539	1.85092741942095e-08	6.0437667181175e-08
Cd14	387.418	1.98501	0.352927	5.62443	1.86116598148397e-08	6.07594503751108e-08
Igsf8	2124.8	1.25524	0.223223	5.62328	1.87368522470109e-08	6.11555404268418e-08
Atp6v0e	2006.69	0.764739	0.136041	5.62139	1.89430816675595e-08	6.18159106983027e-08
Rad9a	686.004	1.04997	0.186784	5.62132	1.89499943185865e-08	6.18257234260563e-08
Oxsm	487.952	-1.36802	0.243392	-5.62065	1.90237336951381e-08	6.20535141961748e-08
Mrpl43	1579.97	-0.957193	0.170306	-5.62043	1.904850430331e-08	6.21215127979806e-08
Spsb3	2405.96	-0.885151	0.157509	-5.6197	1.91291280189053e-08	6.23715955796645e-08
Gng11	514.406	-1.09084	0.194124	-5.61931	1.91723752928181e-08	6.24997324722632e-08
Arhgef7	4294.71	-0.492838	0.0877721	-5.61497	1.96595238523469e-08	6.4074585666595e-08
Mob3c	481.224	0.659811	0.117514	5.61475	1.96848447756994e-08	6.41439054753647e-08
Aig1	928.115	1.0521	0.187391	5.61448	1.9714965233839e-08	6.42288330215419e-08
Xrra1	25.4684	-3.07776	0.54837	-5.61256	1.99353420067086e-08	6.49334287996292e-08
Srcin1	1812.68	1.37131	0.24441	5.61072	2.01483565283397e-08	6.56137592766135e-08
E330009J07Rik	467.685	1.2037	0.214559	5.61014	2.02161053197379e-08	6.58208447575998e-08
Csmd1	185.339	2.36664	0.421882	5.60971	2.02667165116837e-08	6.59720588895648e-08
Gstp1	3740.61	-0.925063	0.164915	-5.60933	2.03107784781263e-08	6.61018962394612e-08
Zfp599	50.9034	7.03371	1.254	5.609	2.03504588324449e-08	6.62174230868658e-08
Cd302	1018.18	1.18905	0.212027	5.60802	2.04651208273492e-08	6.65540624361372e-08
Pak1ip1	1617.1	-0.79232	0.141282	-5.60805	2.04614622324238e-08	6.65540624361372e-08
Poli	295.763	1.14863	0.20482	5.60801	2.04665303814982e-08	6.65540624361372e-08
Tcn2	3047.13	1.14411	0.204028	5.60759	2.05164114989669e-08	6.67025660358689e-08
Mtor	3839.13	-0.910438	0.162427	-5.60522	2.07987585895577e-08	6.7606642396858e-08
Pafah1b2	2315.59	0.964802	0.172172	5.60372	2.09799415376536e-08	6.81815796635305e-08
Dok3	233.762	1.44207	0.257355	5.60341	2.10171986720638e-08	6.82886401844765e-08
Ptx3	96.1979	-2.23289	0.398494	-5.60333	2.10276628327867e-08	6.83086194629618e-08
Gsk3b	4166.95	-0.74832	0.133571	-5.60241	2.11394254315829e-08	6.86575922408612e-08
Elob	5300.07	-0.873224	0.155871	-5.60221	2.11635611656237e-08	6.87218816926817e-08
Extl3	5625.69	-0.811742	0.144939	-5.60059	2.13626383640365e-08	6.9354094606788e-08
Orc1	58.7439	7.02093	1.25362	5.60054	2.13680068128329e-08	6.93572991279771e-08
Mrps18a	2094.24	-1.01179	0.18067	-5.60019	2.14122463224009e-08	6.94866460195994e-08
Nrxn2	612.546	2.13956	0.382114	5.59928	2.15245196537011e-08	6.98366768022317e-08
Olfml2b	1721.5	0.957248	0.17098	5.59859	2.1610792179853e-08	7.01022213539083e-08
Aff1	4457.8	-0.559888	0.100017	-5.59791	2.16954981385507e-08	7.03625764255802e-08
Kif1bp	1881.45	-0.604982	0.108124	-5.59524	2.20313939465236e-08	7.14373138413496e-08
Aif1l	968.417	-0.839634	0.150067	-5.59507	2.20532465815902e-08	7.14935272141253e-08
Ilf3	3615.33	0.588769	0.105234	5.59486	2.20799964185991e-08	7.15557719323737e-08
Ttk	117.992	7.02161	1.25501	5.59485	2.20814874219612e-08	7.15557719323737e-08
Slc29a3	967.745	1.10369	0.19727	5.59481	2.2086906768179e-08	7.15586848424627e-08
Pfdn2	1883.52	-0.929424	0.166164	-5.59341	2.2264841028906e-08	7.21204079164278e-08
Unc45b	11017.4	-1.94344	0.347466	-5.59319	2.22932095779255e-08	7.21975261085435e-08
Irx4	183.815	6.71939	1.20147	5.59265	2.23625680594611e-08	7.2407333274958e-08
Kdf1	242.032	7.00433	1.2526	5.59182	2.24697403800833e-08	7.27394663019873e-08
3425401B19Rik	14881.7	-1.80029	0.32198	-5.59131	2.2536780985377e-08	7.29415749332483e-08
Evc2	2059.57	0.951317	0.170187	5.58983	2.272953285242e-08	7.3550389422283e-08
Bysl	1464.07	-1.28429	0.229794	-5.58886	2.28565125360599e-08	7.39461666555954e-08
Txlna	4339.79	0.858273	0.153576	5.58858	2.28927379858587e-08	7.40482309595716e-08
Fam13b	1113.55	0.830071	0.148535	5.5884	2.29169444437694e-08	7.4096248068805e-08
Mrps18b	1100.07	-1.21036	0.216584	-5.58841	2.29161112326859e-08	7.4096248068805e-08
Tceal5	260.517	-1.2437	0.222584	-5.58756	2.30286950113397e-08	7.44423610433955e-08
Rufy1	1827.7	-0.785978	0.140674	-5.58723	2.30718313804296e-08	7.45665763071049e-08
Retreg2	2798.02	1.08161	0.193679	5.58452	2.34341969927301e-08	7.57222572759578e-08
Fcgr3	751.861	1.76796	0.316609	5.58404	2.34990788324574e-08	7.59164118199594e-08
Rrm1	2438.84	-0.892986	0.15992	-5.58395	2.35112063550058e-08	7.59400931646076e-08
Cfap45	44.0664	2.9657	0.53114	5.58365	2.35519449297305e-08	7.60561583512104e-08
Vcp	10593.7	-0.929402	0.166476	-5.58279	2.36685815752474e-08	7.64172234012169e-08
Urgcp	2891.61	-0.929956	0.166623	-5.5812	2.38868401138827e-08	7.7106174348035e-08
Colq	282.983	-1.91614	0.343327	-5.58109	2.39010104745025e-08	7.71361867097605e-08
Ngf	368.923	1.95016	0.349433	5.58093	2.39236945761164e-08	7.71936577945215e-08
Synpo2l	7143.04	-2.0326	0.364314	-5.57926	2.41546171700606e-08	7.79228835952841e-08
E2f5	235.676	1.43895	0.257953	5.57835	2.42814492429017e-08	7.83160842532872e-08
Pcbp3	434.224	1.0232	0.183451	5.57749	2.44018243335809e-08	7.86883029538778e-08
Arf3	4729.58	1.03634	0.185824	5.57699	2.44712658016485e-08	7.88961583788382e-08
Prkce	952.156	-0.814626	0.146074	-5.5768	2.44977821256107e-08	7.89655652715165e-08
Spg11	1601.03	0.54003	0.0968605	5.57534	2.47044255339429e-08	7.96154430379308e-08
Fundc2	3662.94	-1.50787	0.270468	-5.57505	2.47464801908993e-08	7.97185147378787e-08
Osbpl9	3359.25	-0.944361	0.16939	-5.57507	2.47433251839013e-08	7.97185147378787e-08
Tmem266	163.356	-1.32906	0.238471	-5.57326	2.50021789204866e-08	8.05258377032151e-08
Arhgef1	7245.16	0.729237	0.13086	5.57265	2.50892741907304e-08	8.07734818871797e-08
Car8	106.998	-1.64434	0.295072	-5.57268	2.50848793713359e-08	8.07734818871797e-08
Usp10	3240.46	-0.846481	0.151915	-5.57209	2.51700554068203e-08	8.10170754554625e-08
Gpihbp1	783.956	-1.58928	0.285253	-5.57149	2.52567613598233e-08	8.12796365777603e-08
Rtl8c	362.378	1.24815	0.224066	5.57045	2.54083721078667e-08	8.17509208267336e-08
Akap8	4147.54	0.532462	0.0955897	5.57029	2.54313159798574e-08	8.18081146029551e-08
Slc6a3	25.8592	7.29953	1.31047	5.57017	2.54492482826338e-08	8.18491670690965e-08
Fbxl20	3306.53	0.793205	0.14243	5.56908	2.56095055360771e-08	8.23478514393867e-08
Optn	3012.28	-1.25288	0.224992	-5.56854	2.56878203914229e-08	8.25828994305899e-08
Atg13	3328.63	-0.706299	0.126892	-5.56616	2.60416980817848e-08	8.3703569672011e-08
Slc22a4	230.993	-1.37925	0.2478	-5.56596	2.60709958910019e-08	8.37807277617863e-08
Ficd	810.314	-0.7632	0.137159	-5.56435	2.63130350881414e-08	8.45413731368536e-08
Gpr65	37.4223	4.96775	0.893097	5.56238	2.66115537197332e-08	8.54831362385097e-08
Iqgap1	9284.73	0.981307	0.176421	5.56231	2.66228417539827e-08	8.55020460469764e-08
Snapin	3206.84	-0.909771	0.163578	-5.56171	2.67142233121187e-08	8.57781247527057e-08
Arrdc4	1355.39	0.969034	0.174247	5.56127	2.67824990453447e-08	8.59799148018266e-08
Gart	3668.44	-0.668039	0.120149	-5.5601	2.6961808711727e-08	8.65380032251902e-08
Acox1	7788.9	-1.11408	0.200376	-5.55994	2.69862069748427e-08	8.65987545939102e-08
Tmem132b	586.749	-2.01577	0.362559	-5.55984	2.70028098728195e-08	8.66344710755438e-08
Stk11	6686.05	-1.00116	0.180111	-5.55857	2.71987335358913e-08	8.72453803187759e-08
Dnajc21	1890.95	-1.49389	0.268765	-5.55834	2.72358937857111e-08	8.73468797868328e-08
Zfp775	568.682	-0.845513	0.152126	-5.55799	2.72898116174964e-08	8.75020696586932e-08
Chmp4c	767.99	1.80837	0.325386	5.5576	2.73510430010476e-08	8.76806421033988e-08
Gnb2	10187	0.842316	0.151597	5.55629	2.75568596171419e-08	8.83046736314488e-08
Nanos3	33.5622	4.34806	0.782543	5.55632	2.75524684994392e-08	8.83046736314488e-08
Zic3	68.6976	6.92203	1.24613	5.55481	2.77910121649115e-08	8.90369808885953e-08
Pdlim2	2569.58	1.0569	0.190305	5.55371	2.79663974726984e-08	8.95807511114559e-08
Csnk2b	5295.39	-0.962667	0.173346	-5.55345	2.80093422322293e-08	8.9700159323526e-08
Med8	1317.25	-0.743526	0.133904	-5.5527	2.8129691009068e-08	9.00673561232903e-08
Kcnj4	56.1353	6.89623	1.24202	5.55242	2.81748157263213e-08	9.0193596147152e-08
Mbd3	5910.82	-0.720898	0.129866	-5.55108	2.83915592125219e-08	9.08690623401177e-08
P4htm	554.177	1.11561	0.200994	5.55044	2.84952674300313e-08	9.11825517318364e-08
Cited2	1946.71	-1.08637	0.195756	-5.54958	2.86355471270935e-08	9.1612916536356e-08
Gm10031	115.377	-1.18575	0.213684	-5.54907	2.87198553709702e-08	9.18640756763909e-08
D430019H16Rik	629.283	1.10767	0.199663	5.54768	2.89481720962949e-08	9.25756695523937e-08
Slc7a6	1473.35	0.487529	0.0878847	5.54737	2.9000412171318e-08	9.27240001357228e-08
Ncoa2	2467.63	-0.538227	0.0970293	-5.54706	2.9051435212609e-08	9.28683803343297e-08
Ptcd2	991.59	-0.927792	0.167334	-5.54455	2.94719467976304e-08	9.41936034335736e-08
Nubpl	246.314	-1.14153	0.205895	-5.54423	2.95248363455233e-08	9.43435929248354e-08
Hspb8	17075.7	-1.87746	0.338669	-5.54366	2.9621157092863e-08	9.46322738203877e-08
Nmnat1	733.134	-1.34493	0.242633	-5.54306	2.97224169917773e-08	9.49366144027109e-08
Plekhb1	2263.29	-1.36131	0.245628	-5.54213	2.98807217810442e-08	9.54230029844524e-08
Eif4g2	29898.3	-1.16799	0.210831	-5.53995	3.02553669959781e-08	9.65999313324594e-08
Bhlhe40	7947.5	-0.853255	0.154075	-5.53793	3.06063235032249e-08	9.77007664964811e-08
Uxt	434.906	-1.0564	0.190784	-5.53715	3.07426990493909e-08	9.81163157161004e-08
Tvp23b	498.085	1.09495	0.197784	5.53609	3.09302665632605e-08	9.86950452925648e-08
Tbx5	94.9547	2.58914	0.467799	5.53472	3.11724995423034e-08	9.94479378788115e-08
Rprd1a	965.321	-0.897853	0.162227	-5.53454	3.12042962534915e-08	9.95293188984024e-08
Kif20b	145.15	4.11908	0.744372	5.53363	3.13673529395318e-08	1.00029250006605e-07
Golim4	1952.56	1.3598	0.245798	5.53219	3.16253703765221e-08	1.0083174482585e-07
Srsf12	32.9053	7.06451	1.27712	5.53159	3.17342855576712e-08	1.01158626737401e-07
Rpp21	595.497	-0.788236	0.142501	-5.53144	3.17606667495293e-08	1.012223383622e-07
Arntl2	409.199	1.06293	0.192241	5.52916	3.21765438209063e-08	1.02527111248983e-07
Ist1	4511.99	0.439287	0.0794575	5.52857	3.22844730725205e-08	1.02850313692493e-07
Mef2d	13999.7	-1.02968	0.186282	-5.52755	3.24726393681135e-08	1.03428949939082e-07
Tmem88	253.165	-1.37657	0.249076	-5.52671	3.26283367728047e-08	1.03903957174311e-07
Bdkrb2	378.211	1.64205	0.297115	5.52665	3.26409174825364e-08	1.03923114189169e-07
Arhgef6	1662.43	-1.26821	0.229486	-5.5263	3.27049939762626e-08	1.04106184324198e-07
Cradd	323.943	-0.797306	0.144278	-5.52619	3.27264953898217e-08	1.04153683558681e-07
Rtn2	23954.2	-1.83582	0.332208	-5.52613	3.27380108666094e-08	1.04169389350438e-07
Tbx3	1652.7	1.13767	0.206187	5.51767	3.43531068657631e-08	1.09286511592651e-07
Prkaa2	5913.88	-1.69196	0.306657	-5.51745	3.43945947047477e-08	1.09396510784841e-07
Plrg1	1575.77	-0.420213	0.0761621	-5.51734	3.44163014470535e-08	1.09443562054411e-07
Emc3	3695.53	-0.705044	0.127789	-5.51724	3.44355968227917e-08	1.09482927837878e-07
Dhh	80.763	-1.94055	0.35179	-5.51621	3.46387534055276e-08	1.10106720162551e-07
Sim1	67.0252	2.2801	0.413349	5.51616	3.46487680053513e-08	1.10116441984483e-07
Pgm5	1296.23	-1.97919	0.35888	-5.51489	3.49001765755501e-08	1.1089317446627e-07
Tfdp1	2702.83	-0.459758	0.0833781	-5.51413	3.50515481930591e-08	1.11351797691376e-07
Gramd2	164.373	2.38338	0.432237	5.51405	3.50660199906996e-08	1.11375420636592e-07
Tgm1	5557.58	2.53854	0.460413	5.51361	3.51555012841815e-08	1.11637228751974e-07
Slc25a37	2065.96	-0.660746	0.119855	-5.51289	3.52983499200483e-08	1.12068367275243e-07
Asl	1105.16	1.05464	0.191353	5.51151	3.55773823260647e-08	1.12931614642391e-07
Nbas	1916.47	-0.65742	0.119291	-5.51105	3.56702511451324e-08	1.13203704015126e-07
Dctn1	11685.9	-0.853273	0.154843	-5.51057	3.57669407098908e-08	1.13487807463935e-07
Kirrel2	53.9864	6.98715	1.26802	5.5103	3.58231381178372e-08	1.13643341965002e-07
Rcsd1	5191.1	-1.63574	0.296866	-5.51002	3.58784059533633e-08	1.137958658068e-07
Armc10	798.591	1.13025	0.205139	5.50971	3.59421893953957e-08	1.13975332157274e-07
Kti12	952.005	-0.950874	0.172586	-5.50956	3.59725004158222e-08	1.14048604362601e-07
Clec4a2	104.3	2.247	0.407848	5.50942	3.60017390296712e-08	1.14118447905426e-07
Vps72	2868.5	-0.859993	0.156103	-5.50914	3.60589614950293e-08	1.14276949042305e-07
Itm2c	6714.4	1.16433	0.211469	5.50594	3.67209838815989e-08	1.16351716342216e-07
Aoah	107.223	2.59148	0.470676	5.50587	3.67349395157994e-08	1.16372642092276e-07
Nelfcd	1703.46	-0.630164	0.11446	-5.50553	3.68050247448004e-08	1.16571336876789e-07
Pid1	632.148	1.0094	0.183344	5.50547	3.68186913385203e-08	1.16591295036763e-07
Apol8	51.2053	5.08072	0.92288	5.50528	3.68579708360219e-08	1.16692335666845e-07
Rsph3a	437.659	-0.988949	0.179654	-5.50474	3.69717932846406e-08	1.17029291680836e-07
Iffo2	2729.12	1.01476	0.184361	5.50423	3.70783357488967e-08	1.17343073751506e-07
Dcaf15	1207.83	0.802486	0.145796	5.50417	3.70913218035692e-08	1.17360708405057e-07
Ubl3	4146.4	-0.907837	0.165	-5.50203	3.75433650982317e-08	1.1876728007694e-07
2410131K14Rik	949.459	-0.562405	0.102224	-5.50168	3.76187944448812e-08	1.18982121091403e-07
AW551984	148.157	1.50328	0.273268	5.50113	3.7736324252261e-08	1.19330006574769e-07
Jade2	1998.73	0.873273	0.158775	5.50008	3.79623335016076e-08	1.20020718859686e-07
Aldh9a1	1333.04	0.635519	0.115549	5.5	3.7978347442177e-08	1.20047372206402e-07
Eef1akmt3	50.4604	4.05836	0.737958	5.49945	3.80977271308692e-08	1.20400682867171e-07
Stox2	1132.13	-0.733508	0.133384	-5.4992	3.81517822700854e-08	1.20547447771547e-07
Rtl8a	471.184	-0.864979	0.157316	-5.49836	3.83348205787935e-08	1.21101618391998e-07
Abhd3	106.981	1.54995	0.281918	5.49786	3.8442164242706e-08	1.21416492410622e-07
4930453N24Rik	1745.3	-1.55332	0.282599	-5.49654	3.87313699601926e-08	1.22305522934341e-07
Ubxn11	156.078	1.47351	0.268107	5.49598	3.88548764383998e-08	1.22671059836432e-07
Map7d3	112.97	2.7427	0.499052	5.49582	3.88901813422128e-08	1.22758040009418e-07
Pepd	1286.78	-0.705404	0.128365	-5.49528	3.90091872182517e-08	1.23109137493007e-07
Knop1	1555.35	-0.521296	0.0948875	-5.49383	3.93298058162721e-08	1.240962380051e-07
Slc46a1	395.5	1.6052	0.292242	5.4927	3.95845157727572e-08	1.24875026839926e-07
Aqp7	403.977	-1.91906	0.349496	-5.49092	3.99856302334646e-08	1.26115267303396e-07
Mrps11	809.606	-0.794016	0.144614	-5.49059	4.00595478467613e-08	1.26323235540684e-07
Lgals3bp	4852.61	1.46302	0.26651	5.48956	4.02939788914449e-08	1.27037181010072e-07
Dynlt1f	199.416	0.987859	0.179958	5.48939	4.03322387181317e-08	1.27132484848273e-07
Ube2n	886.806	-1.02137	0.186106	-5.4881	4.06279824043644e-08	1.28039211917398e-07
Tor1aip1	7620.14	-0.990053	0.180408	-5.48784	4.06875081150646e-08	1.28201284526567e-07
Castor1	467.577	1.06202	0.193529	5.48763	4.07363836718788e-08	1.28306608437177e-07
Dmtn	817.355	1.52932	0.278686	5.48763	4.07371455467626e-08	1.28306608437177e-07
Gpx4	4574.17	-0.931947	0.169885	-5.48575	4.11714664563831e-08	1.29648759499611e-07
Inf2	3682.05	0.755349	0.137709	5.48511	4.13220374034708e-08	1.30097027067809e-07
Wwc2	2382.13	0.823138	0.150098	5.48401	4.15787450430314e-08	1.30879207403298e-07
Dusp16	1591.21	-0.761849	0.138929	-5.48372	4.16477474009081e-08	1.31044293650641e-07
Mxi1	3017.97	-0.747106	0.13624	-5.48374	4.16422953680132e-08	1.31044293650641e-07
Zfp583	74.9119	1.6343	0.298035	5.48358	4.16798663944542e-08	1.31119293526274e-07
Lmntd1	42.2427	4.5682	0.83348	5.48088	4.23212264914312e-08	1.33110473943842e-07
Dtx1	715.391	1.42142	0.25936	5.4805	4.24116405618589e-08	1.33368349243986e-07
Aen	1669.05	-1.03525	0.188914	-5.48	4.25325724414134e-08	1.33722069860492e-07
Klhl5	953.32	0.606548	0.110728	5.47783	4.30581525285705e-08	1.3534760812694e-07
Btbd1	3229.17	-1.24229	0.22679	-5.47769	4.30912928626688e-08	1.35424889024429e-07
Mmp19	627.895	1.30181	0.237689	5.47693	4.32766245035057e-08	1.35980342574533e-07
Galnt10	2790.35	1.26781	0.231519	5.47606	4.34892424746203e-08	1.36621295569208e-07
Hspb3	506.57	-2.061	0.376459	-5.4747	4.38256246930471e-08	1.3765072200217e-07
Brip1	110.621	3.12863	0.571535	5.47407	4.39808313239799e-08	1.38110803383972e-07
Cobll1	766.209	-1.15781	0.211526	-5.47361	4.4095576985366e-08	1.38421315294955e-07
Mrps9	1321.54	-0.595852	0.108859	-5.4736	4.40972010759608e-08	1.38421315294955e-07
Pigs	3088.67	0.861569	0.15743	5.47271	4.43201668781391e-08	1.39093624441107e-07
Rflna	58.0912	2.77731	0.50758	5.47167	4.45817130232388e-08	1.39886722925247e-07
Cmip	1882.57	1.09368	0.199903	5.47107	4.4733562219776e-08	1.40335372560257e-07
Fam129a	3822.11	1.0818	0.197784	5.46961	4.51021236882558e-08	1.41463566075905e-07
Piga	352.597	1.29684	0.237105	5.46946	4.51407396695041e-08	1.41556638068195e-07
Tnfaip8	452.543	1.25376	0.229252	5.46891	4.52820511328537e-08	1.41971651699955e-07
Calu	11773.2	1.03019	0.188373	5.46886	4.52935444252506e-08	1.41979565990439e-07
Gipc3	72.0206	-1.91662	0.350472	-5.46867	4.53429306624017e-08	1.42106234881374e-07
Ptprj	780.099	1.10774	0.202649	5.46629	4.59539773029073e-08	1.43992767360456e-07
Skil	1532.46	1.06299	0.19461	5.46214	4.70418274899687e-08	1.47372279668752e-07
Eef1a2	59144.3	-1.97734	0.362011	-5.4621	4.70545603905235e-08	1.47383001777204e-07
Slc2a9	103.375	1.64376	0.300951	5.46188	4.71120407926977e-08	1.47533848812741e-07
Rdh14	1062.66	-1.12956	0.206816	-5.46168	4.71654980810876e-08	1.47672040075874e-07
Cmtm4	1835.23	0.739032	0.135387	5.45865	4.79759000584648e-08	1.50179651557346e-07
Rnf121	1369.56	-0.641519	0.117537	-5.45803	4.8145200965243e-08	1.50679820340015e-07
Ankrd9	3584.8	-1.68066	0.307942	-5.45772	4.82281384148262e-08	1.50909553490156e-07
Abcd3	2668.47	-1.03679	0.189994	-5.45694	4.84412062158359e-08	1.51546303240451e-07
Akap1	4219.53	-1.16372	0.21329	-5.45606	4.8682254320228e-08	1.52270319282594e-07
Vps26b	3353.76	-0.542208	0.0994068	-5.45443	4.91294066214806e-08	1.53638582935211e-07
Tbx1	3939.42	-1.38003	0.253108	-5.45234	4.97120500284234e-08	1.55429933231274e-07
Pard6g	1221.79	0.823313	0.151026	5.45145	4.99597823495851e-08	1.56173648221551e-07
Epsti1	74.0764	2.24836	0.412488	5.45071	5.01678588263063e-08	1.56793130349542e-07
Hcfc2	1009.66	-0.811373	0.148863	-5.45048	5.02348303725146e-08	1.56971449821734e-07
Irf2bp2	4062.09	1.35544	0.248687	5.45039	5.02603321911988e-08	1.57020141816988e-07
Dctn5	1726.62	0.646049	0.118534	5.45031	5.02826926401405e-08	1.57059002465159e-07
Fgf16	65.5145	2.88599	0.529521	5.4502	5.03146099514676e-08	1.57127692943723e-07
Fam189a2	1191.94	-1.55431	0.285265	-5.44864	5.07565175665673e-08	1.58476464118099e-07
Ifitm5	24.9206	6.6402	1.21896	5.44743	5.11013867918747e-08	1.59490329833473e-07
Rspo1	302.771	1.61161	0.295847	5.44745	5.10972954187132e-08	1.59490329833473e-07
Mfsd9	169.958	1.52405	0.279804	5.44687	5.12653392690215e-08	1.59970494900179e-07
Fgd5	1112.81	-1.33054	0.244303	-5.44626	5.14409637197387e-08	1.60486885235212e-07
Pja2	4373.07	-1.12809	0.20714	-5.44605	5.15021021143759e-08	1.60645965807009e-07
Sdhaf1	1055.54	-0.684361	0.125692	-5.44476	5.18749533723613e-08	1.61777090599779e-07
Cmtm6	2296.7	0.950749	0.174619	5.44471	5.18910293206741e-08	1.61795350432592e-07
Elf1	1042.6	0.991719	0.182155	5.44436	5.1993132582901e-08	1.62081781958905e-07
Xpnpep2	276.966	-1.34374	0.246837	-5.44382	5.21508541437656e-08	1.62541449319907e-07
Ushbp1	978.862	-1.52366	0.279896	-5.44368	5.21921489906835e-08	1.62638133567425e-07
Ankrd24	1399.27	0.98306	0.180593	5.4435	5.22437263464651e-08	1.62766815206562e-07
Mtrf1l	242.431	-0.954266	0.175316	-5.44313	5.23516342163488e-08	1.63070910988745e-07
Cacna2d1	4956.78	-1.97243	0.362519	-5.4409	5.3011526657524e-08	1.65093934091797e-07
Hagh	2159.84	-1.04411	0.19195	-5.43949	5.34330617821585e-08	1.66373990560891e-07
Unc5a	1892.05	-0.924296	0.169927	-5.43938	5.34668687337271e-08	1.66446515645015e-07
Snhg11	768.268	2.20612	0.405589	5.43931	5.3488272777054e-08	1.664804085845e-07
Crkl	2763.75	-0.550126	0.10114	-5.43926	5.350188604908e-08	1.66490044457821e-07
Klhdc3	5310.83	-0.799348	0.146983	-5.43837	5.37707021291414e-08	1.67293674273645e-07
Prima1	99.0907	-2.20342	0.405194	-5.43793	5.39040596850764e-08	1.67675626805809e-07
Ago1	3284.11	0.901942	0.165883	5.43722	5.41170406998555e-08	1.68305059779708e-07
Aldoart2	22.5888	-5.08411	0.935138	-5.43674	5.42635005586912e-08	1.6872740401573e-07
Adgrg3	96.315	-1.48903	0.273915	-5.43609	5.44614600429452e-08	1.69298686417899e-07
Rps4x	17807	0.550677	0.101301	5.43607	5.44686171779129e-08	1.69298686417899e-07
Rbsn	2063.21	-0.433712	0.0797887	-5.43576	5.45628845600525e-08	1.69558394696826e-07
Cdkn2c	991.298	-0.78834	0.145037	-5.43544	5.46610245723479e-08	1.69830033165901e-07
Rab29	494.133	0.893857	0.164469	5.43482	5.4851639582381e-08	1.70388825468817e-07
Ap1s3	154.63	6.69934	1.23298	5.43346	5.52708654544025e-08	1.71657406345535e-07
Gpcpd1	6032.09	-1.82477	0.335862	-5.43308	5.53885296112475e-08	1.71989098420174e-07
Fam107a	455.409	1.28589	0.23672	5.43211	5.56928490692042e-08	1.72900137431948e-07
Thtpa	538.128	-0.892935	0.164412	-5.4311	5.60082968065011e-08	1.73845360479787e-07
Odf3b	82.0714	2.20453	0.40608	5.42881	5.67313014177771e-08	1.76054989500767e-07
Tmem150a	1430.22	-0.565171	0.104112	-5.42848	5.68356359844952e-08	1.76344201809988e-07
Rps27l	2115.85	-0.770779	0.141993	-5.4283	5.68932540435124e-08	1.76488381639977e-07
Ppp1r3g	15.1932	7.09669	1.30748	5.42777	5.70612110094932e-08	1.76974719882499e-07
Pip4k2c	2543.17	0.648059	0.119402	5.42754	5.71364963689744e-08	1.77173503921815e-07
mt-Nd4	108260	-2.33003	0.429374	-5.42657	5.7446986206586e-08	1.78101408470477e-07
Gdpd3	463.071	1.68228	0.310234	5.42261	5.87353304276003e-08	1.82059972717625e-07
Inava	660.134	6.5379	1.20577	5.42216	5.88839071926685e-08	1.82484778946739e-07
Arhgap19	756.806	-0.996826	0.183844	-5.42212	5.88956619607582e-08	1.8248548225461e-07
Pdcd5	978.763	-1.05561	0.194703	-5.42164	5.90549516088901e-08	1.82943225825583e-07
Phf19	241.341	1.51804	0.280007	5.42142	5.91269888072106e-08	1.83130548389384e-07
Naa20	1220.71	-0.993444	0.183291	-5.42004	5.95872335629699e-08	1.84519934918195e-07
Rab4b	125.67	1.32077	0.243751	5.41852	6.00949018582911e-08	1.86055602663162e-07
Ammecr1	520.426	2.01873	0.372626	5.41757	6.04143384425953e-08	1.87008012817028e-07
Psmb7	6910.79	-1.15339	0.21291	-5.41726	6.05185385077541e-08	1.87293932468768e-07
Hemk1	645.293	-1.04088	0.192199	-5.41564	6.10689707410157e-08	1.88960478270188e-07
Cd300ld	187.432	2.22447	0.410836	5.41449	6.14644325541072e-08	1.90146954725722e-07
Ecpas	10069.3	-1.26271	0.233219	-5.41428	6.15342591567783e-08	1.90325776172685e-07
Tnfaip6	169.259	1.65399	0.305552	5.41312	6.19359239178363e-08	1.91530704360099e-07
Neurog3	45.5806	6.83945	1.26365	5.41246	6.21637986450817e-08	1.92197838388993e-07
Fxr1	6037.39	-1.61688	0.298765	-5.41188	6.23674712070053e-08	1.92789898302459e-07
Lrp11	249.294	1.10158	0.203599	5.41053	6.28380040570705e-08	1.94206482667596e-07
Tbc1d22a	1401.91	-0.719342	0.132958	-5.41028	6.29270363162748e-08	1.94443682390519e-07
Cabp7	140.254	2.49537	0.461306	5.40936	6.3251183520499e-08	1.95339503503119e-07
Shmt1	624.073	-0.934129	0.172688	-5.40935	6.32539668324059e-08	1.95339503503119e-07
Spred2	1919.72	0.831878	0.153785	5.40937	6.32478928544283e-08	1.95339503503119e-07
Zfp637	1203.26	-0.776684	0.14359	-5.40906	6.33566024617757e-08	1.95618298609306e-07
Fezf1	24.7699	6.66168	1.2316	5.40897	6.33883978690715e-08	1.95678303094267e-07
Dkk3	1750.64	1.1863	0.21934	5.4085	6.35542329306932e-08	1.96151980365154e-07
Ubn1	4047.27	-0.526089	0.0972741	-5.40831	6.36219730894072e-08	1.96322774659906e-07
Pmel	30.7913	3.80852	0.704272	5.40775	6.3823058316703e-08	1.96904894397468e-07
Vsig8	2534.15	4.8231	0.892301	5.40524	6.47219667172637e-08	1.99639269901458e-07
Fto	6748.73	-0.769284	0.142329	-5.40496	6.48244645146686e-08	1.99877536670667e-07
Xkr5	47.6455	6.65569	1.2314	5.40496	6.4821647445741e-08	1.99877536670667e-07
Mapt	4475.69	-1.00363	0.185703	-5.40446	6.50044384179646e-08	2.00393429436491e-07
Pparg	266.853	-1.64177	0.303795	-5.40421	6.50954936823266e-08	2.00635059383028e-07
Mettl5	298.254	-1.16511	0.215614	-5.4037	6.52801664594278e-08	2.01165083716711e-07
Map2k3	9583.21	-1.30575	0.241652	-5.40344	6.53733355832037e-08	2.01412982149107e-07
Chsy3	29.8794	3.40181	0.629578	5.40332	6.54188493730087e-08	2.01487095569819e-07
Grin3a	49.8323	4.84721	0.897082	5.40331	6.54228472033397e-08	2.01487095569819e-07
Slc39a11	766.882	0.948897	0.175627	5.40292	6.55646500731549e-08	2.0188453815562e-07
Mfap5	2056.43	1.33318	0.246809	5.40167	6.60229610171796e-08	2.03256217989489e-07
Igfbp5	42003.4	-1.52036	0.281531	-5.40033	6.65195088703934e-08	2.04745056468662e-07
Zmym6	720.329	1.11233	0.205985	5.40009	6.66082313947498e-08	2.04978285960126e-07
Plag1	95.8652	2.2179	0.410726	5.39995	6.66593369214734e-08	2.05055830444408e-07
Rgs2	1545.74	1.96517	0.363921	5.39998	6.66488343377497e-08	2.05055830444408e-07
Atxn7l3	3198.58	0.770255	0.14265	5.3996	6.6788353752429e-08	2.05412791898378e-07
Tmem170	353.262	0.961666	0.178104	5.39946	6.68413482971837e-08	2.05535847619351e-07
Rdx	4856.31	-1.23154	0.228096	-5.3992	6.69391881136259e-08	2.05796727100155e-07
Ccdc69	187.971	-0.908196	0.168244	-5.39809	6.73526401653619e-08	2.07027629867511e-07
Hpca	57.4995	5.90064	1.09314	5.39789	6.74298793580075e-08	2.07224808821056e-07
Jmy	2561.84	-0.862688	0.15985	-5.39686	6.7816187452178e-08	2.08371554225151e-07
Map3k7	3689.41	-0.901471	0.167069	-5.39579	6.8222067965644e-08	2.09577980961798e-07
Clcn4	3402.75	-0.607167	0.112529	-5.39565	6.82772560773032e-08	2.09706822604523e-07
Cd53	216.595	2.03594	0.377353	5.39533	6.83983674340613e-08	2.10038051693732e-07
Ppp1r2	2967.84	-1.01804	0.188708	-5.3948	6.85995331690738e-08	2.10614936009782e-07
Asrgl1	2507.21	-1.15866	0.214778	-5.3947	6.86370817151158e-08	2.10689354964181e-07
Smad4	2745.67	-0.669224	0.124055	-5.39456	6.86907172624084e-08	2.10813116375325e-07
Btd	1599.9	1.15892	0.214873	5.3935	6.91000361960448e-08	2.12028217286953e-07
Kctd4	155.783	6.62904	1.22917	5.39311	6.92478159316053e-08	2.12401022371188e-07
Lrp12	675.108	0.972238	0.180274	5.39311	6.92483686960012e-08	2.12401022371188e-07
Ppp2r5e	1844.93	-0.996886	0.184858	-5.39271	6.94017253577868e-08	2.12830165132461e-07
Qser1	3390.32	-1.67016	0.309719	-5.39252	6.94777605115059e-08	2.13022070288038e-07
Thap12	6141.82	-1.38864	0.257526	-5.39223	6.95891287023682e-08	2.13322212888941e-07
Fa2h	74.7309	-2.51868	0.467161	-5.39146	6.98864518133034e-08	2.14192164996049e-07
Phgdh	912.364	-0.844647	0.156666	-5.3914	6.99113594837098e-08	2.14227026834519e-07
Ndufaf7	875.276	-0.618237	0.114683	-5.39084	7.01275130622523e-08	2.14847790163626e-07
Amt	305.707	1.84602	0.342504	5.38977	7.05487178081454e-08	2.16096401490507e-07
Tshz1	2043.7	0.888899	0.164943	5.38914	7.07945756274395e-08	2.16807531859618e-07
Icam2	218.155	-1.57215	0.291754	-5.38861	7.10042859804819e-08	2.17407707363835e-07
Dus2	602.762	-0.780737	0.144905	-5.38794	7.12699982870467e-08	2.18179089708751e-07
Cnr1	319.135	1.68411	0.312607	5.3873	7.15251071728798e-08	2.1891771974994e-07
Bcat1	103.49	1.89726	0.352204	5.38683	7.17095983666007e-08	2.19439965618266e-07
Ptprc	286.257	2.01138	0.37346	5.38579	7.21278364816813e-08	2.20677164960382e-07
Adgrv1	69.5377	6.90645	1.28239	5.38562	7.21959762474958e-08	2.20842957294272e-07
Cops3	2944.12	-0.994929	0.184741	-5.38554	7.22292504843883e-08	2.20902054707857e-07
Gpr27	126.361	1.48832	0.276378	5.3851	7.24032823183584e-08	2.21391531601239e-07
Il11	65.985	5.80084	1.07721	5.38506	7.24199567432544e-08	2.21399751882139e-07
Mindy4	334.452	1.21538	0.225702	5.3849	7.24868977492755e-08	2.21561612545092e-07
Mrpl35	1099.7	-1.02789	0.190958	-5.38279	7.33380999829638e-08	2.24120100913189e-07
Klhl35	32.4981	4.34402	0.807156	5.38189	7.37096135532419e-08	2.25211963433279e-07
Fastkd2	662.348	-1.42263	0.264361	-5.38139	7.39124585798395e-08	2.25788155021007e-07
Slc12a7	1952.05	0.908512	0.168838	5.38097	7.40838118822358e-08	2.26267941751069e-07
Iba57	584.727	-1.42836	0.26547	-5.3805	7.42783443799908e-08	2.26818323984424e-07
Cct7	7588.96	-0.658457	0.122442	-5.37772	7.5434198005865e-08	2.30303443477887e-07
Tef	15379.2	-0.940305	0.174857	-5.37755	7.55048504515827e-08	2.30474697772571e-07
Usp39	1464.55	-0.695503	0.129339	-5.37737	7.55834489388128e-08	2.30670136244728e-07
Nckap5	145.513	1.75852	0.327078	5.37645	7.596815517011e-08	2.31799517413809e-07
Zscan26	2205.76	0.725518	0.134955	5.376	7.61581260614659e-08	2.3233438727173e-07
Ptms	15695.1	1.15239	0.214376	5.37554	7.63521530845117e-08	2.32881422606516e-07
Lrmp	240.415	1.89143	0.351868	5.3754	7.64130428675924e-08	2.33022243998071e-07
Plscr1	157.588	1.32735	0.246942	5.37515	7.65209639503665e-08	2.33306405881029e-07
Msr1	90.8151	2.77056	0.515451	5.37502	7.65729749426912e-08	2.33384220640137e-07
Prrg4	193.992	2.22369	0.413709	5.37502	7.65759723313247e-08	2.33384220640137e-07
Slc25a17	1452.19	0.693884	0.129142	5.37305	7.74179770650451e-08	2.3590501962265e-07
Nomo1	8034.64	-0.976773	0.18182	-5.3722	7.77827458997e-08	2.36970913701357e-07
Asb16	3873.48	-1.80559	0.336205	-5.37051	7.85161556409155e-08	2.39159273387664e-07
Pdk2	20937.9	-1.53068	0.285033	-5.37017	7.86644376522242e-08	2.39564841868932e-07
Mycl	742.552	1.55795	0.290153	5.3694	7.89977826812103e-08	2.40533737227074e-07
Atp6v1d	2857.28	-0.886454	0.165132	-5.36817	7.9539448190575e-08	2.42136435549385e-07
Nepn	9.96358	-3.60308	0.671265	-5.36759	7.97950512126668e-08	2.4286784477918e-07
Ndufaf2	314.184	-0.837515	0.156043	-5.36722	7.99597055218428e-08	2.43322210382694e-07
Gpr135	58.7546	2.10881	0.393034	5.36547	8.07409150467137e-08	2.45652255465977e-07
Nfkbie	284.725	1.79058	0.33377	5.36471	8.10794225293671e-08	2.46634753773997e-07
Rhoj	1828.49	0.877776	0.163657	5.36349	8.16273524325154e-08	2.48253792316372e-07
Trim39	1531.18	0.550947	0.10274	5.36253	8.20640262167392e-08	2.4953390991375e-07
Hyal3	37.5682	3.40389	0.634836	5.36184	8.23806350067448e-08	2.50448521635639e-07
Alg9	751.918	-0.745676	0.139078	-5.36155	8.2508893245519e-08	2.50742134781449e-07
Tmem120a	753.927	-0.744661	0.138889	-5.36157	8.25032453798068e-08	2.50742134781449e-07
Crybb1	42.4186	-3.54473	0.661199	-5.36106	8.2734305906385e-08	2.51352308830701e-07
Fbxo28	1437.03	-0.61615	0.114931	-5.36105	8.27414328058612e-08	2.51352308830701e-07
S1pr3	508.154	-1.89227	0.353075	-5.35941	8.34962012798572e-08	2.53596482398338e-07
Naaa	1419.42	1.13615	0.211993	5.35935	8.35222436505347e-08	2.53626916744286e-07
Sh3rf1	726.4	1.20768	0.225373	5.3586	8.38706821727633e-08	2.54636152434761e-07
Pcnx3	4782.49	0.938361	0.175117	5.35849	8.39186567195886e-08	2.54732950310851e-07
Slc47a1	897.178	-1.98047	0.369619	-5.35813	8.40878111260112e-08	2.55197478934961e-07
Dusp19	233.885	-1.02091	0.190548	-5.35774	8.42710362639246e-08	2.55704524450436e-07
Blcap	2086.3	-0.458683	0.0856289	-5.35664	8.47814756450318e-08	2.57204055090236e-07
Tmem181a	724.526	0.757555	0.141431	5.35637	8.49121057423857e-08	2.5755099327495e-07
Wdr18	2019.16	-0.90797	0.169539	-5.35553	8.53044358892937e-08	2.58691421480368e-07
Mphosph6	403.974	1.15175	0.215129	5.35377	8.61420312364192e-08	2.61181450770449e-07
Alk	29.8321	6.57793	1.22879	5.35315	8.64347595524197e-08	2.6201881342681e-07
Pbdc1	697.833	1.1763	0.21979	5.35192	8.7025125732885e-08	2.63757943777823e-07
Kremen1	5736.46	-0.814035	0.15212	-5.35126	8.73441518852741e-08	2.64674181535967e-07
Tmem67	294.37	1.2082	0.225788	5.35104	8.74522058736303e-08	2.64950893584606e-07
Cdadc1	1146.76	-0.927742	0.173419	-5.34973	8.80879023749344e-08	2.66825773937086e-07
Mff	3965.41	-1.06158	0.198443	-5.34954	8.817797426723e-08	2.67047509594462e-07
Aox1	3639.34	0.697209	0.13035	5.34876	8.85576059210555e-08	2.68144291610524e-07
C9orf72	541.384	-0.872742	0.163168	-5.34873	8.85740051062181e-08	2.68144291610524e-07
Serpina3c	321.638	-1.5553	0.290809	-5.34818	8.88415576702297e-08	2.68902840902435e-07
Mrps16	1530.21	-0.881538	0.164834	-5.34804	8.89131300978975e-08	2.69068027040665e-07
Kng2	56.1981	2.51361	0.470094	5.34704	8.94024950037077e-08	2.70497227811295e-07
Fam171a1	1121.13	0.679232	0.127062	5.34568	9.00781666079175e-08	2.72489466348812e-07
Hnrnpl	10326.4	0.522483	0.0977487	5.34516	9.03349762290689e-08	2.73214114196821e-07
Cyp11a1	52.4017	1.81007	0.338705	5.34409	9.08707791741001e-08	2.74782126900861e-07
Tgfbr3l	161.147	1.56542	0.292957	5.34351	9.11657062352221e-08	2.75621300554539e-07
4833420G17Rik	1591.14	0.817419	0.152995	5.34278	9.15337262737853e-08	2.76628271652161e-07
Phf20	1628.19	-0.541097	0.101276	-5.34279	9.15264704609384e-08	2.76628271652161e-07
Cachd1	2125.16	1.11171	0.208089	5.34248	9.16829984277352e-08	2.77026506033794e-07
Styx	229.142	-1.87879	0.351719	-5.34172	9.20701899022571e-08	2.78143340868841e-07
Akt1s1	5765	-1.08611	0.203354	-5.34098	9.24478519534099e-08	2.79230966690036e-07
Arhgap18	563.457	1.26975	0.2378	5.33955	9.31795011688307e-08	2.81387162056961e-07
Cyp2e1	1674.78	-2.23716	0.418991	-5.33941	9.32497976302671e-08	2.81545736503362e-07
Ncoa4	429.592	-0.863789	0.161778	-5.33935	9.32780741974398e-08	2.81577405519731e-07
Il21r	42.9715	5.99526	1.12294	5.33888	9.35224797330027e-08	2.82261363998748e-07
Ubxn2a	2654.06	-1.61155	0.301928	-5.33752	9.42274607022755e-08	2.84334865214834e-07
Tspan2	234.732	-1.83603	0.344058	-5.33639	9.4812993943381e-08	2.86047206808409e-07
Slc36a1	1594.29	0.878678	0.164667	5.3361	9.49682826374929e-08	2.86461111690456e-07
Frmd8	1300.74	1.09778	0.205786	5.33457	9.57718460029118e-08	2.88829933744731e-07
Ell2	913.806	-1.62184	0.304053	-5.33406	9.6040132175555e-08	2.89583865207435e-07
Car3	49396.6	-2.00174	0.375354	-5.33294	9.66334212639498e-08	2.91317284061764e-07
Znrd1as	416.206	-1.51063	0.283269	-5.33283	9.66944421191336e-08	2.91445738527396e-07
Mpz	3676.15	-2.90585	0.545175	-5.33013	9.81432752165719e-08	2.95756338602386e-07
Foxo4	6913.5	-1.15585	0.216856	-5.33006	9.81796736499147e-08	2.95809713338057e-07
Trmu	780.324	0.663875	0.12457	5.32933	9.85774659080436e-08	2.96951719376657e-07
Senp1	1550.39	0.520159	0.0976231	5.32823	9.91719156685286e-08	2.98685583149316e-07
Ntn5	17.8788	-3.6092	0.67739	-5.3281	9.92458338935893e-08	2.98851350682047e-07
Mmp15	2335.24	-1.34699	0.252823	-5.3278	9.9410248609796e-08	2.99289508461976e-07
Pgm3	450.855	1.04771	0.196654	5.32769	9.94711030775703e-08	2.99415775188807e-07
Med11	531.829	0.980097	0.183974	5.32737	9.96469268424985e-08	2.99887994660979e-07
Mavs	2660.58	-0.923552	0.173362	-5.32729	9.96892564359724e-08	2.99958359509873e-07
Smc2	404.103	2.74604	0.5155	5.32695	9.98773627602615e-08	3.00467246768327e-07
Ppp1r16a	1576.74	-0.868726	0.163089	-5.3267	1.00014605216146e-07	3.00822952797187e-07
Lpar1	1138.37	1.35561	0.25453	5.32591	1.00446707880291e-07	3.02065232854295e-07
Asb2	19984.2	-1.77219	0.332847	-5.32433	1.0132584311003e-07	3.04651110433386e-07
Stard9	2104.43	0.697248	0.130961	5.3241	1.01456529945455e-07	3.04986112616134e-07
Cep95	593.876	0.779604	0.146443	5.32359	1.01737660951198e-07	3.05773148444555e-07
Mrpl11	1563.07	-1.00663	0.189099	-5.32327	1.01917132819945e-07	3.06254406328726e-07
Iars2	4220.78	-0.661749	0.124353	-5.32152	1.02902372799016e-07	3.09156303171081e-07
Slc26a10	630.776	1.00204	0.188321	5.32095	1.03227374469709e-07	3.10023820773298e-07
Vcam1	499.638	1.09396	0.205595	5.32094	1.03230294333295e-07	3.10023820773298e-07
Npm3	1052.25	0.805802	0.151464	5.32008	1.03719597649722e-07	3.11375162297574e-07
Trappc1	1342.69	-0.684356	0.128636	-5.32009	1.0371812261696e-07	3.11375162297574e-07
Smim13	1570.37	-1.59701	0.300199	-5.31985	1.0385391423026e-07	3.11719276121543e-07
Mpnd	2669.83	-0.906034	0.170332	-5.31924	1.04203722830199e-07	3.12709939791857e-07
Ddx43	28.7379	6.64631	1.2495	5.31917	1.04242354961441e-07	3.12766580560958e-07
Clmp	1063.92	1.03788	0.195138	5.31872	1.04498563204995e-07	3.13475886968935e-07
Cnih1	1966.44	-0.992843	0.186676	-5.31853	1.04610746488917e-07	3.13752958870701e-07
Gdpd2	561.034	6.54537	1.23077	5.31811	1.0484795763218e-07	3.14404843591098e-07
Vat1l	108.468	-2.79755	0.52621	-5.31642	1.05829147573543e-07	3.17287008729013e-07
Slc35e2	748.946	0.853008	0.160456	5.31614	1.05988995789151e-07	3.17706079027126e-07
Ppm1m	1263.53	0.952518	0.179223	5.31472	1.0682088240336e-07	3.20139070133509e-07
Tuba4a	27819.5	-1.46234	0.275159	-5.31452	1.06938745999274e-07	3.2043163906275e-07
Copg1	6865.38	0.575642	0.108335	5.31352	1.07528626182955e-07	3.22138181770661e-07
Atp6v1b1	18.4586	6.75473	1.27147	5.31253	1.08112028478863e-07	3.2382467565192e-07
Angel1	613.466	-1.14387	0.21535	-5.31169	1.0861161024049e-07	3.25259513830298e-07
Urod	2481.71	-0.688147	0.129614	-5.30919	1.10110677844253e-07	3.29686406331479e-07
Sgcg	5461.98	-1.72217	0.324392	-5.30893	1.10271967651042e-07	3.30106892571103e-07
Cdc37l1	2763.29	-0.947184	0.178423	-5.30863	1.10450405573065e-07	3.30578544190133e-07
Nmral1	566.034	1.20561	0.227212	5.30612	1.1198124329686e-07	3.35068661883839e-07
Trmt2a	1729.09	0.863187	0.162678	5.3061	1.11992943147656e-07	3.35068661883839e-07
Mbnl3	120.867	3.33536	0.628873	5.30371	1.13475202428047e-07	3.39439239311411e-07
Ttpal	1889.15	0.831027	0.156722	5.30256	1.14189620095584e-07	3.41511748746098e-07
Sema3b	2534.9	1.13233	0.213594	5.30134	1.14953010078005e-07	3.43729911132379e-07
Cop1	1075.81	-1.59868	0.3016	-5.30065	1.15390332462089e-07	3.44972419806396e-07
Ehmt2	7174.7	0.753717	0.142214	5.29987	1.15886010231236e-07	3.46388886321839e-07
Rps13	173.576	1.15829	0.218566	5.2995	1.1611781530904e-07	3.47016238690221e-07
Hint1	5386.83	-0.663019	0.125117	-5.29917	1.16330176112716e-07	3.47585256297526e-07
Hbegf	606.743	-1.61586	0.304948	-5.29883	1.16549349218177e-07	3.48174409912009e-07
Anxa9	1258.65	1.90466	0.359453	5.29877	1.16585812891868e-07	3.48217626052503e-07
Hacd3	1425.41	0.797413	0.150495	5.29859	1.16701860581978e-07	3.4849848198693e-07
Psme3	3995.26	-0.644029	0.121553	-5.29833	1.16865902491298e-07	3.48856249415416e-07
Tns1	24614.2	-1.25714	0.237272	-5.2983	1.16887779336663e-07	3.48856249415416e-07
Tspan4	1637.15	0.683116	0.128931	5.2983	1.16883621288347e-07	3.48856249415416e-07
Rcl1	634.057	-0.556333	0.105025	-5.29714	1.17627515547446e-07	3.50997845639221e-07
Asic1	96.7444	2.13727	0.403488	5.29698	1.17735666814448e-07	3.51254354631119e-07
Rbmx	2212.12	0.795527	0.150194	5.29667	1.17932618338184e-07	3.51775645052469e-07
Rnf157	1403.69	-1.03632	0.195666	-5.29638	1.18120127854404e-07	3.52268580244011e-07
Sost	39.0058	6.76057	1.27653	5.29605	1.18333360724865e-07	3.52838029812508e-07
Slc24a3	226.72	-1.04903	0.19808	-5.29599	1.18374580125734e-07	3.52894463915325e-07
Thnsl1	254.202	-1.2042	0.227384	-5.2959	1.1843443066385e-07	3.53006408851203e-07
Klhdc8b	1026.96	1.19401	0.225517	5.29455	1.19307418610377e-07	3.55541497854343e-07
Fam149b	1537.9	-0.578616	0.109298	-5.29391	1.19727182584707e-07	3.56725258858633e-07
Mrpl1	538.867	-1.59094	0.300552	-5.2934	1.2006219522416e-07	3.57656106586084e-07
Plekha4	743.747	-0.825314	0.155917	-5.29328	1.20138720732033e-07	3.57816735501051e-07
Cox6a2	20616	-1.87704	0.354659	-5.29251	1.20650695409902e-07	3.5927398576726e-07
Mogat1	12.5533	-3.80092	0.718228	-5.29209	1.20928737325403e-07	3.60034213252045e-07
Smoc1	501.833	-1.06021	0.200379	-5.29105	1.21616904659036e-07	3.62014968174604e-07
Gimap4	212.105	-1.33899	0.25308	-5.29077	1.21804810056316e-07	3.62506137091838e-07
R3hdm1	3422.13	-1.02256	0.193315	-5.2896	1.22586607518795e-07	3.64764285154611e-07
Parp11	509.655	0.919782	0.17389	5.28946	1.22674796502079e-07	3.64958095964651e-07
Eef1g	10393.4	-0.941052	0.177915	-5.28933	1.2276360156549e-07	3.6515366643775e-07
Ppp1r12c	3573.47	0.769667	0.14554	5.28836	1.23415710351289e-07	3.67024364993593e-07
Tmem255b	169.911	-1.51826	0.287099	-5.28827	1.23475932312103e-07	3.67134486946017e-07
Oat	9707.15	-0.717408	0.13567	-5.2879	1.23728591590652e-07	3.67816639414087e-07
Cep135	300.788	1.06258	0.200982	5.28693	1.24382862995086e-07	3.69692212018816e-07
Sesn3	4458.08	1.02019	0.192988	5.28629	1.248221708706e-07	3.70858664579881e-07
Ufsp2	1247.1	-0.806409	0.152547	-5.28631	1.24810565017299e-07	3.70858664579881e-07
Ctnnd1	1008.46	0.804952	0.152281	5.28596	1.25044346362743e-07	3.71449052903401e-07
Strn3	3210.56	-1.5905	0.300909	-5.28565	1.25260415137041e-07	3.72021082855416e-07
Ccdc157	1444.82	0.910937	0.172363	5.285	1.25703423333323e-07	3.73266777596418e-07
Myom2	54471.1	-1.64251	0.310944	-5.28233	1.27550476201814e-07	3.78680427283329e-07
Pip5kl1	21.9629	6.76865	1.28145	5.28203	1.27761747550787e-07	3.79236539232881e-07
Znrf2	1062.98	-1.28479	0.243285	-5.28102	1.28464555346628e-07	3.81251201937967e-07
Bin3	837.934	0.867237	0.164233	5.28052	1.28819100626382e-07	3.82231745626172e-07
Hells	235.467	3.15684	0.597926	5.27965	1.29428959910108e-07	3.8396934695971e-07
Tusc1	129.613	1.41968	0.268898	5.2796	1.29464938254474e-07	3.84004117026106e-07
Cdc42se2	2072.29	-0.527876	0.0999863	-5.27948	1.2954920454166e-07	3.84182073415975e-07
Ssrp1	5129.71	0.656951	0.12444	5.27927	1.29701320668299e-07	3.84561136201381e-07
Krt222	33.7784	-2.61885	0.496232	-5.27746	1.30987403584023e-07	3.88301610250015e-07
Igf2r	6407.42	-0.80895	0.153331	-5.27583	1.32153816032187e-07	3.91685996590436e-07
Ephb4	4692.54	0.9991	0.189379	5.27567	1.32270002510863e-07	3.91956971124477e-07
Zfp536	152.709	1.64962	0.31278	5.27407	1.33427553779284e-07	3.95313152971376e-07
Katna1	880.725	-0.552151	0.1047	-5.27364	1.3374725164558e-07	3.96186188912712e-07
Cyp2f2	3106.67	-1.81822	0.344791	-5.27341	1.33908578451143e-07	3.9658985909852e-07
Trim54	13035.6	-1.74017	0.330037	-5.27265	1.344693614811e-07	3.98176205059074e-07
Dusp13	3865.09	-1.67595	0.317917	-5.27166	1.35196815124182e-07	4.00255392447317e-07
Cebpg	1660.46	-0.834176	0.158262	-5.27086	1.35782991205808e-07	4.01915622810012e-07
2610528A11Rik	1270.05	-2.81542	0.534175	-5.27059	1.35987386125874e-07	4.02445377149484e-07
Bmper	837.924	1.09694	0.208167	5.26955	1.36762324840337e-07	4.04663103219165e-07
Acvr2b	406.095	-1.2863	0.244114	-5.26927	1.36969623119839e-07	4.05200735187263e-07
Mblac1	147.91	1.03519	0.196484	5.2686	1.37466180526633e-07	4.06593729024028e-07
Asb4	228.576	-1.89035	0.358801	-5.26853	1.37521405669481e-07	4.06681085699212e-07
Ghr	3124.33	-1.67309	0.317622	-5.26755	1.38257572504408e-07	4.08781728192899e-07
Ubl5	2792.49	-0.727055	0.13803	-5.26738	1.38383992890099e-07	4.0907910503273e-07
Tmem9	1491.15	0.799901	0.151863	5.26725	1.38484797484912e-07	4.09300661722584e-07
Nop10	1345.29	-0.733877	0.13936	-5.26604	1.39400766482453e-07	4.11930956396721e-07
Ipp	456.307	-1.09726	0.20842	-5.26468	1.40434489779648e-07	4.14908169692389e-07
Tmem106c	1173.86	0.953915	0.181241	5.26322	1.41550336300159e-07	4.18126856434321e-07
Timm17b	1450.98	-0.767501	0.145833	-5.26288	1.41817509951019e-07	4.18837907187432e-07
Apol10b	88.1924	-2.46185	0.4678	-5.26262	1.42017067625085e-07	4.19349035721898e-07
Tmem131l	1991.99	0.743614	0.141326	5.26168	1.42747413970612e-07	4.21426997977395e-07
Klhl41	18029.8	-1.6305	0.309906	-5.26128	1.43053791660338e-07	4.2225275442535e-07
Smarcc2	9754.03	0.601631	0.114379	5.25996	1.44086848081669e-07	4.25222745177632e-07
Ing5	904.488	0.802939	0.152655	5.25985	1.44176638192373e-07	4.2540842173071e-07
Gm20219	488.409	1.30542	0.248222	5.25909	1.44771255984028e-07	4.27083298961455e-07
Cacnb2	174.614	1.88944	0.359279	5.25898	1.44853702813491e-07	4.27246900603235e-07
Tmem50a	3294.57	0.508684	0.0967651	5.2569	1.46507183998851e-07	4.32043353707491e-07
0610040J01Rik	299.258	-1.84839	0.351616	-5.25684	1.46551287700988e-07	4.32092919408949e-07
Ube2cbp	109.479	-1.05611	0.200908	-5.25669	1.46674684988585e-07	4.32376212917933e-07
Prdm10	553.363	0.608455	0.115767	5.25587	1.47328695784828e-07	4.3422328323847e-07
Akt2	12288.2	-1.06958	0.203537	-5.25499	1.48032253811684e-07	4.36215669739196e-07
Adgrf5	4250.96	-1.42408	0.270998	-5.25492	1.48086990001257e-07	4.36295747574893e-07
Acsl1	10462.6	-1.53789	0.292725	-5.25372	1.490591181952e-07	4.38914776977308e-07
Cyp4f13	766.189	0.870309	0.165656	5.25372	1.49053675411613e-07	4.38914776977308e-07
Gnl3l	2440.26	-0.712995	0.135712	-5.25374	1.49043529475872e-07	4.38914776977308e-07
Pfkl	2788.71	1.33392	0.254054	5.25054	1.51657083101627e-07	4.46481611586155e-07
Actn3	324519	-1.39685	0.266141	-5.24855	1.5330239219185e-07	4.51241515135178e-07
Otog	40.462	-3.82949	0.729662	-5.24831	1.53502898710632e-07	4.51747701541049e-07
Tmem169	77.1609	5.62043	1.07097	5.24799	1.53765678402581e-07	4.5243693106187e-07
Rnf214	1354.95	-0.507911	0.0968015	-5.24693	1.54650698516148e-07	4.54956431427359e-07
Cdc42ep4	2107.54	1.16179	0.221442	5.24645	1.55059565689889e-07	4.56074493658666e-07
Acadvl	12299.7	-1.31775	0.251249	-5.24482	1.56437020322793e-07	4.60040503754377e-07
Socs6	750.178	-1.13103	0.215656	-5.24461	1.56612984387309e-07	4.60472426235345e-07
Pla2g4a	194.002	1.69023	0.322336	5.2437	1.57388468811595e-07	4.62666566627214e-07
Alx1	30.7813	6.74102	1.28566	5.24325	1.57770404523584e-07	4.6370321270114e-07
Best1	108.474	1.86749	0.356244	5.24216	1.58705173797297e-07	4.66364006165068e-07
Etfb	1063.19	-1.27232	0.242723	-5.24189	1.58943495140277e-07	4.66977640696099e-07
Sfpq	6152.03	0.720569	0.137477	5.24138	1.59383458940856e-07	4.6818336519461e-07
Tmppe	240.151	1.20063	0.229113	5.24034	1.60284343197598e-07	4.70742328908714e-07
Mdc1	1702.34	0.859865	0.164096	5.24001	1.60564357605316e-07	4.71477236299787e-07
Magee2	27.3477	6.50918	1.24265	5.23815	1.62198522655205e-07	4.76187428344195e-07
Catsperz	26.1453	6.32376	1.20728	5.23802	1.62310048499007e-07	4.76426491329368e-07
Dkkl1	230.84	6.444	1.23029	5.23779	1.62511796048574e-07	4.76930243131057e-07
Teddm2	187.821	-1.20202	0.229522	-5.23705	1.63167251522056e-07	4.78765077218562e-07
Cbr2	1431.08	-1.30289	0.248809	-5.23648	1.63663794464877e-07	4.80133036764086e-07
Cdc42bpg	4253.04	0.913591	0.174507	5.23527	1.6474522907086e-07	4.83216041540061e-07
Grid1	143.727	3.02588	0.577985	5.23522	1.64791890582725e-07	4.83263361971941e-07
Ccdc155	34.235	4.08535	0.78038	5.23507	1.64918141873747e-07	4.83544024052865e-07
Pak3	79.0811	6.53665	1.24943	5.23173	1.67935375923118e-07	4.92299444604252e-07
Enpp3	155.414	-1.00155	0.191442	-5.23161	1.68043001563983e-07	4.9252373907755e-07
Snrnp48	949.418	0.659363	0.126043	5.23126	1.68359794653365e-07	4.93360893995331e-07
Mrm3	447.952	-1.27171	0.243109	-5.23104	1.68557884149836e-07	4.93836561422392e-07
Nexn	2437.65	-2.18934	0.418531	-5.23101	1.68584509028844e-07	4.93836561422392e-07
Rsl24d1	606.259	-0.666417	0.1274	-5.2309	1.68685545714112e-07	4.94041107984163e-07
Tmem237	488.704	1.04763	0.200331	5.22952	1.69948393931965e-07	4.97647627810396e-07
Rps6ka5	445.385	-1.18196	0.226039	-5.229	1.7043241680373e-07	4.9897265729666e-07
Rttn	287.157	1.49109	0.285183	5.22854	1.70853513368351e-07	5.00113002333765e-07
Tmem150c	126.666	1.65972	0.317486	5.22772	1.71616400588952e-07	5.02253211559089e-07
Dnajc19	792.812	-1.42915	0.27339	-5.22753	1.71789573358522e-07	5.02667088034271e-07
Clec4n	100.504	2.50793	0.479782	5.22723	1.72065185720945e-07	5.03380500824719e-07
Thbd	2456.18	-0.814658	0.155928	-5.22458	1.74546507321387e-07	5.10545308739387e-07
S100a6	7221.14	1.2283	0.235122	5.22407	1.75033101290992e-07	5.11874005807574e-07
Ipo11	763.931	-0.949427	0.181789	-5.22268	1.76349165879246e-07	5.15627502007475e-07
Rprm	123.547	5.57129	1.06685	5.22216	1.76844847470231e-07	5.16981336187213e-07
2410004P03Rik	24.2648	4.00659	0.767349	5.22135	1.7762710534852e-07	5.19172281696282e-07
Kcnj15	146.271	-2.10996	0.404171	-5.22048	1.7846094446888e-07	5.21513153210702e-07
Slc9b2	54.0073	2.54173	0.48689	5.22034	1.78599002877647e-07	5.21820268651375e-07
Plin1	2097.37	-1.81769	0.348219	-5.21997	1.78949753391255e-07	5.22748587596155e-07
Snx30	584.396	0.696854	0.133509	5.21953	1.79377254531007e-07	5.23900726794435e-07
Mlip	2717.66	-1.57705	0.302148	-5.21945	1.79455276613918e-07	5.24031918243558e-07
Jsrp1	12043.7	-1.79625	0.344159	-5.21924	1.79655345636912e-07	5.24519387943991e-07
Cplane2	44.5623	3.62272	0.694133	5.21906	1.79835426929359e-07	5.24948332711001e-07
Zfp46	2439.58	-0.75515	0.144716	-5.21816	1.80710229276693e-07	5.27404669883858e-07
Abca8b	941.266	-1.1039	0.2116	-5.2169	1.81944930479463e-07	5.30910276403667e-07
Bag3	7998.21	-1.11289	0.213377	-5.21561	1.83211529711701e-07	5.34507651186182e-07
Gak	3801.82	0.671442	0.128742	5.21542	1.83405405363202e-07	5.34974676045604e-07
Dse	748.349	1.32084	0.253308	5.21435	1.84462821841601e-07	5.37959924420144e-07
Slc18a2	37.7142	2.81382	0.539637	5.21427	1.84539064009088e-07	5.38083142984687e-07
Hspa9	15070.8	-1.23705	0.237314	-5.21272	1.86096308488548e-07	5.42523860658143e-07
Qpct	308.295	1.50682	0.289126	5.21165	1.8717310798846e-07	5.45562566646534e-07
Mpv17l	136.422	1.81374	0.348026	5.2115	1.87319157602184e-07	5.45887751259679e-07
Mxra7	1161.32	0.929212	0.178329	5.21066	1.88170058480388e-07	5.48266524156918e-07
Ppp2r1a	8750.63	-0.547614	0.105098	-5.21053	1.88306078746126e-07	5.48561874595358e-07
Il10rb	652.351	0.76892	0.147579	5.21024	1.88596473079933e-07	5.49306746799511e-07
Dedd	1987.49	-0.881748	0.169236	-5.21018	1.88661200418614e-07	5.49394187385331e-07
Cap2	9497.14	-1.48719	0.285475	-5.20953	1.89321560663415e-07	5.51215800129088e-07
Hmgcs1	2185.25	-1.02579	0.196922	-5.20911	1.89747732824313e-07	5.52355022178903e-07
Hpx	17.106	6.48997	1.24613	5.20812	1.90764885443996e-07	5.5521385118192e-07
Cpeb3	1657.17	-1.43621	0.275793	-5.20755	1.91346534446396e-07	5.56804345640891e-07
Fam136a	698.562	-0.802942	0.154209	-5.20685	1.92068251424603e-07	5.58699084904717e-07
Slc25a53	174.003	1.42508	0.273691	5.20689	1.9203431444716e-07	5.58699084904717e-07
Man1a	1384.25	0.923755	0.177434	5.20619	1.92756192128197e-07	5.60597192979857e-07
Sstr2	25.9783	4.32491	0.830808	5.20567	1.93294773842057e-07	5.62060299397457e-07
Cybb	402.031	1.78158	0.34227	5.20519	1.93796069968547e-07	5.63414469715722e-07
Mrpl40	1068.81	-0.532805	0.102406	-5.20288	1.96223387770629e-07	5.70366549469161e-07
C1qtnf1	2187.79	1.00743	0.19364	5.20258	1.9653591609568e-07	5.71170103138354e-07
Srp14	2411.44	-0.744527	0.143137	-5.20151	1.9767822746462e-07	5.74384423782111e-07
Tagln2	7778.59	1.25861	0.242004	5.20077	1.98460465178728e-07	5.76551507392046e-07
Ercc3	1541.92	0.522177	0.100425	5.19968	1.99635934423151e-07	5.79859970994218e-07
Myadml2	1606.34	-1.75108	0.336777	-5.19954	1.9978591607075e-07	5.8018914903687e-07
Kbtbd2	1075.38	-0.700109	0.134659	-5.19914	2.00216991143458e-07	5.81334367168185e-07
Reg1	13.6336	7.04455	1.35514	5.1984	2.01008811272403e-07	5.83526404262266e-07
Ccr1	124.895	2.48102	0.477317	5.19784	2.01622037595745e-07	5.85199276703456e-07
Ppp2r2d	1860.12	-0.815536	0.156961	-5.19577	2.03868988197915e-07	5.91612480874975e-07
Gdf11	755.011	-0.910492	0.175287	-5.19428	2.05513961927284e-07	5.96167494467456e-07
Tmem65	4479.35	-1.00689	0.193845	-5.19431	2.05479279259041e-07	5.96167494467456e-07
Nap1l5	57.9619	2.35041	0.452531	5.19392	2.05912474059461e-07	5.97214082880409e-07
Rsad2	141.497	-1.90083	0.366012	-5.19335	2.06542082010168e-07	5.98930419164858e-07
Slc6a1	90.8399	2.14446	0.412943	5.19311	2.068137284458e-07	5.99608300603848e-07
Mrgprb1	73.8859	2.64378	0.509223	5.19178	2.08290389963111e-07	6.03778954974556e-07
Robo2	251.188	2.55031	0.491458	5.18928	2.11113149726088e-07	6.11849351915775e-07
Clip4	6100.19	-1.2815	0.246965	-5.189	2.1142366588483e-07	6.12637128126829e-07
Xkr8	275.94	1.24489	0.239932	5.18852	2.11967613235199e-07	6.14100899984115e-07
Rmnd5a	6640.03	-1.14332	0.220382	-5.18792	2.12654502032836e-07	6.15978182466567e-07
Scnn1a	2125.55	1.86049	0.358664	5.18728	2.13387666097093e-07	6.17988795154954e-07
Odf3l1	11.4793	-3.64508	0.702801	-5.18651	2.14274205171384e-07	6.20442778098228e-07
Med10	736.224	0.596042	0.114934	5.18596	2.14907785801175e-07	6.22163542288333e-07
Pecam1	4559.99	-1.08757	0.209719	-5.18583	2.15056825130069e-07	6.22481174219965e-07
Lrrfip2	3521.34	-1.04266	0.201068	-5.18561	2.15304458100857e-07	6.23084016770854e-07
Pomgnt1	3555.76	-0.844068	0.162795	-5.18483	2.16206848027611e-07	6.25581137685448e-07
B4galt4	556.06	0.937691	0.180858	5.18467	2.16391899839896e-07	6.26002151766366e-07
Snrpg	540.125	0.733203	0.141437	5.18397	2.1721629614304e-07	6.28272239712099e-07
Adnp2	1030.58	0.757051	0.146048	5.18357	2.17682001029203e-07	6.29504215617882e-07
Cdh23	481.989	-1.23205	0.237698	-5.18326	2.18037587228281e-07	6.30417352661859e-07
Pgrmc1	1785.94	1.09362	0.211042	5.182	2.19522083023357e-07	6.34593603772778e-07
Lzts1	207.117	-1.07232	0.206944	-5.18171	2.19866095740446e-07	6.35472027674138e-07
Pcbd1	42.3293	2.67845	0.516978	5.18097	2.20730824755565e-07	6.37854865987696e-07
Notch4	843.582	-1.40264	0.270741	-5.18073	2.21016047707596e-07	6.38562517833775e-07
Phactr1	358.514	1.16249	0.224445	5.17939	2.22617668724901e-07	6.43072572247295e-07
Panx2	22.9362	7.03924	1.35916	5.17911	2.22943631005707e-07	6.43896675573862e-07
Hmgxb4	872.331	0.527649	0.101882	5.17901	2.23070292196701e-07	6.44144969987921e-07
Sgtb	120.14	1.45675	0.281521	5.17456	2.28454151702932e-07	6.59571260524789e-07
Bace2	720.589	1.19846	0.231622	5.17418	2.28919282470495e-07	6.60793625366144e-07
Mrvi1	379.371	-1.5822	0.305823	-5.17357	2.29663248692996e-07	6.62820278361007e-07
Slx4	1128.45	0.803859	0.155424	5.17204	2.31549247811475e-07	6.68141559033112e-07
Ccdc141	243.452	1.52753	0.295441	5.17033	2.33683720943303e-07	6.74054902064958e-07
Ube2a	1063.75	-0.667285	0.12906	-5.17034	2.33667679412402e-07	6.74054902064958e-07
Glmp	3448.95	1.02628	0.198502	5.17013	2.33932117040187e-07	6.74648462879607e-07
Arap3	1203.6	-1.42312	0.275278	-5.16978	2.34369934732937e-07	6.75787990313734e-07
Nr4a2	325.72	1.65146	0.319453	5.16965	2.34536494470244e-07	6.76145093327984e-07
Epha1	1700.02	2.20657	0.426869	5.1692	2.35098138914447e-07	6.77640848327694e-07
Tcim	565.903	-1.48386	0.287087	-5.16867	2.35764485711183e-07	6.79437795158934e-07
Pde4d	5188.61	-1.46895	0.284246	-5.1679	2.36734330909925e-07	6.82108565399366e-07
Adra2a	341.83	1.39254	0.269508	5.16698	2.37900842309397e-07	6.85344919701137e-07
Mmaa	811.364	-0.95876	0.185588	-5.16607	2.39072350076444e-07	6.88594487210718e-07
Lrrtm1	29.2938	3.29244	0.637355	5.16578	2.39435062124948e-07	6.89513740847358e-07
Cd300c2	105.891	2.60124	0.503581	5.16549	2.39804762490137e-07	6.90327221352767e-07
H2afj	2088.65	0.805663	0.155969	5.16553	2.39764495324989e-07	6.90327221352767e-07
Nedd1	675.205	-1.10956	0.214835	-5.16473	2.40788500997418e-07	6.93033085598024e-07
Manf	1923.85	0.755598	0.146313	5.16425	2.4140224486653e-07	6.94673247816246e-07
Spef1	499.01	1.27384	0.246676	5.164	2.41723910140969e-07	6.95472464109696e-07
Serpina3m	93.4374	3.29662	0.638394	5.16392	2.41835322242582e-07	6.9566657297839e-07
Prdx5	8184.98	-0.716087	0.138679	-5.16364	2.42196793268786e-07	6.9657980331484e-07
Mb	72469	-2.78616	0.539623	-5.16317	2.42802795678717e-07	6.98195868409461e-07
Tpm4	6889.6	1.10295	0.21363	5.1629	2.43152952926466e-07	6.99075780026508e-07
Aqp1	13100.2	-1.41451	0.27402	-5.16205	2.44255988411296e-07	7.02119538142514e-07
Cldn5	597.94	-1.02479	0.19854	-5.16164	2.44795772331627e-07	7.0354340523051e-07
Ankrd50	2017.02	0.875802	0.16969	5.16119	2.45387923454855e-07	7.05117231492168e-07
Uvssa	976.642	1.31358	0.254521	5.16099	2.45648882187437e-07	7.05738984578426e-07
Srsf3	3105.01	0.895617	0.17354	5.16087	2.45802196558158e-07	7.0605131038208e-07
Zfp503	2420.48	0.982832	0.190448	5.16065	2.46098031260013e-07	7.06772829253628e-07
Rbm3	3737.32	0.992993	0.192435	5.16014	2.46770548827428e-07	7.08575691626734e-07
Tm2d1	478.178	-1.23399	0.239189	-5.15903	2.48227204624199e-07	7.12629062241762e-07
Tmem132d	70.7049	4.16701	0.80775	5.15879	2.48556647784403e-07	7.13445464084697e-07
Syt17	55.5132	2.86613	0.555706	5.15763	2.50090288250345e-07	7.17717415337738e-07
Kcnj2	991.21	-1.57196	0.304807	-5.15723	2.50630578610451e-07	7.1913758553624e-07
Prrc2b	20895.4	-0.74614	0.144682	-5.15712	2.50775373632561e-07	7.1942264672045e-07
Dcaf12	3097.15	-0.469407	0.0910295	-5.15665	2.51403335866757e-07	7.21093460186765e-07
Nabp2	2243.81	-0.821235	0.1593	-5.15528	2.53250667636057e-07	7.26223493989705e-07
Scarb2	4937.47	-0.761469	0.147707	-5.15526	2.53283632995399e-07	7.26223493989705e-07
Samd8	1465.03	-1.13849	0.22086	-5.15479	2.53914600461556e-07	7.27900783286207e-07
Sgcd	743.93	-1.71509	0.332736	-5.1545	2.5431239097834e-07	7.28909134381157e-07
Hmgcr	1433.45	0.965558	0.187495	5.14977	2.60805127796262e-07	7.47383268105508e-07
Tagap	66.9767	2.73203	0.530524	5.14968	2.6093163899577e-07	7.47610469738108e-07
Osgepl1	548.676	-1.37661	0.267374	-5.14863	2.62393540229409e-07	7.51527002321613e-07
Rasef	25.5845	6.42661	1.24821	5.14864	2.62383491426683e-07	7.51527002321613e-07
Fnbp1	3479.27	0.902718	0.175371	5.14746	2.64036311011618e-07	7.56095297270969e-07
Foxn4	20.9935	6.44131	1.25145	5.14706	2.64597739754947e-07	7.57565964970303e-07
Scn5a	247.507	1.46026	0.283734	5.14658	2.65277483203624e-07	7.59374784649794e-07
Tmem40	1160.58	-1.61191	0.313241	-5.14592	2.66211855474195e-07	7.61911710749685e-07
Bdnf	97.8602	2.15551	0.418916	5.14544	2.66890154277176e-07	7.6371495701513e-07
Fuk	985.371	0.961513	0.186875	5.14522	2.67213343022188e-07	7.64501576006007e-07
Layn	107.658	1.39056	0.270282	5.14486	2.67718260509643e-07	7.65807745548906e-07
Ube2h	3154.7	-0.48802	0.0948936	-5.14282	2.70648902995814e-07	7.74050972795616e-07
Cemip	781.765	4.20921	0.818478	5.14273	2.70780347752496e-07	7.7428701317233e-07
Sars	6339.24	-0.770813	0.149887	-5.14263	2.70919454040578e-07	7.74544872216427e-07
Parn	1163.73	0.759265	0.147643	5.14258	2.70984389441753e-07	7.74590625652391e-07
Insrr	57.3306	3.32005	0.645648	5.1422	2.71540516033528e-07	7.76040146021078e-07
Zswim5	36.1666	2.68638	0.522477	5.14163	2.72367457410079e-07	7.78262969458763e-07
Kcnk3	86.8611	-2.41257	0.469394	-5.13974	2.75113949516556e-07	7.85827105890848e-07
Laptm4a	12192	-0.538021	0.104678	-5.13978	2.75067452146386e-07	7.85827105890848e-07
Lsm4	2104.5	-0.734159	0.142913	-5.1371	2.79017857572045e-07	7.96834328949211e-07
Xrcc2	312.04	-0.854919	0.166423	-5.13701	2.79138829433602e-07	7.97036015500345e-07
Tex261	4813.36	-0.538312	0.104801	-5.13653	2.79856890507604e-07	7.98942214019002e-07
Gjb1	21.0536	-3.68542	0.717562	-5.13603	2.80603090968646e-07	8.00928043641122e-07
Msantd4	1203.75	-0.897965	0.174862	-5.13528	2.81718441916421e-07	8.03915797053144e-07
Pink1	31419.1	-1.3037	0.253872	-5.13526	2.81751411374027e-07	8.03915797053144e-07
Gm49601	156.839	2.00918	0.391438	5.13282	2.85427349816878e-07	8.14257514435245e-07
Shcbp1	108.578	3.21548	0.62651	5.13236	2.86133180209741e-07	8.16124007697335e-07
Bace1	3607.51	-0.565053	0.110102	-5.13211	2.86514273212535e-07	8.17063762376945e-07
Dab2	2044.44	1.06726	0.207959	5.13205	2.8660751562441e-07	8.17182451789339e-07
Lrrc74b	78.0743	-2.66856	0.519987	-5.13196	2.86734332788589e-07	8.17396810380582e-07
Lrrc29	154.201	2.09586	0.40845	5.13124	2.8783233843356e-07	8.20231488281414e-07
Mark1	507.274	0.813343	0.158507	5.13127	2.87787017627131e-07	8.20231488281414e-07
Lamp1	26568.1	-0.554862	0.108174	-5.12933	2.90777826836618e-07	8.28476061703322e-07
Rpl13a	859.657	1.02633	0.200097	5.12918	2.91007986356758e-07	8.28982620843527e-07
Lzts2	3299.69	0.781735	0.152412	5.1291	2.91138177620585e-07	8.29204273431783e-07
F11r	2491.41	0.810369	0.158021	5.12824	2.92468440732634e-07	8.32843212231982e-07
Bcas2	2081.53	-0.416973	0.0813104	-5.12817	2.92569170761316e-07	8.32980210998496e-07
Tlr2	266.057	1.50117	0.292805	5.12685	2.94628529572755e-07	8.38692613403472e-07
Pcdhb20	169.579	1.39293	0.271786	5.12509	2.9738923146703e-07	8.46399053240395e-07
Mapk1	5752.07	-0.78602	0.153381	-5.12461	2.98156398070098e-07	8.48429944535259e-07
Gjc3	42.8199	-3.09646	0.6043	-5.12405	2.99037121378391e-07	8.50783183217097e-07
Heca	1407.34	-0.849934	0.165874	-5.12397	2.99172026265632e-07	8.510140477601e-07
Hist1h2be	185.759	-2.22843	0.435059	-5.12214	3.02083555070458e-07	8.59141695430354e-07
1110008P14Rik	1204.73	-0.781482	0.152601	-5.12109	3.03781393930532e-07	8.63815244462065e-07
Cfap298	1024.43	-0.911475	0.17801	-5.12036	3.04949954052175e-07	8.6698235859302e-07
Asb5	4015.28	-1.63388	0.319286	-5.11731	3.09932021030866e-07	8.80988309017526e-07
Ccpg1os	201.082	-1.06026	0.207207	-5.11692	3.10567015142186e-07	8.82562174752765e-07
Duox1	1801.46	1.60065	0.312816	5.1169	3.10597212605663e-07	8.82562174752765e-07
Ears2	548.064	-0.867062	0.169452	-5.11686	3.10663274616714e-07	8.82591463959544e-07
Cdkn2a	84.8018	4.9615	0.969702	5.11652	3.11232533200557e-07	8.84050062904147e-07
Spats1	19.1858	6.28377	1.22825	5.11605	3.11997572909111e-07	8.86064151265021e-07
Ptprn2	61.8985	5.46953	1.06915	5.11576	3.12483708941832e-07	8.87285580726314e-07
Ngrn	843.499	-0.584738	0.114314	-5.1152	3.13412669991942e-07	8.89763731343696e-07
Gpr68	84.9155	1.99842	0.390688	5.11514	3.13507934344672e-07	8.89874592195834e-07
Rpn2	10436.2	0.809064	0.158202	5.11413	3.15194798543885e-07	8.9450226980095e-07
Fam57a	9958.62	1.24685	0.243834	5.11352	3.16215177327919e-07	8.9723718535597e-07
Fsd1l	269.627	-1.67364	0.327379	-5.11224	3.18368225407101e-07	9.03184410070682e-07
Igf1r	2824	0.602278	0.117875	5.10946	3.23087276171639e-07	9.16407737286695e-07
Fnbp1l	1163	1.42818	0.279532	5.10918	3.23562490000864e-07	9.17591224778516e-07
Haghl	1311.49	0.879794	0.172203	5.10906	3.23760139643654e-07	9.17987284714141e-07
Eipr1	569.539	-0.611343	0.11972	-5.10644	3.28285476137086e-07	9.30651699006102e-07
Akirin1	1223.75	-0.738574	0.144653	-5.10582	3.29367253955267e-07	9.33551231891114e-07
Klhdc7b	29.8552	6.73773	1.31989	5.10478	3.31185218685597e-07	9.3853598492535e-07
Hoxd8	893.236	-1.45345	0.284731	-5.10463	3.3143693355601e-07	9.39081198888786e-07
Mfsd4b4	556.108	0.791845	0.155154	5.10361	3.3323859954852e-07	9.44017006237129e-07
Catsperd	37.9239	3.72272	0.729575	5.10259	3.35043625223345e-07	9.48960563121408e-07
Cep41	200.002	1.26059	0.247051	5.10254	3.35123254134329e-07	9.49016299274854e-07
Tmem117	478.046	-1.59857	0.313295	-5.10245	3.35282502414398e-07	9.49297444682511e-07
Abcb7	867.088	-2.0797	0.407811	-5.09966	3.40258081762537e-07	9.63205690502331e-07
Vps4a	3651.06	-0.853744	0.167413	-5.09963	3.40316451483231e-07	9.63205690502331e-07
Bend3	581.067	-0.680706	0.133523	-5.09803	3.43210927899035e-07	9.71224345484757e-07
Nsun7	17.9266	4.64471	0.911141	5.09768	3.43832555985918e-07	9.72809537311364e-07
Grin1	51.5506	4.74224	0.930355	5.09724	3.44644462863598e-07	9.74932424433658e-07
Ccdc116	48.484	3.06525	0.601364	5.09716	3.44790014808355e-07	9.74995701038989e-07
Sub1	1745.51	-1.02189	0.200482	-5.09716	3.44787504024003e-07	9.74995701038989e-07
Prex1	1991.39	1.00241	0.196683	5.0966	3.45801160480494e-07	9.77680366209363e-07
Hoxc8	491.291	2.03817	0.399989	5.09557	3.47700022043118e-07	9.82873455168314e-07
Prune2	285.344	-1.23416	0.242233	-5.09491	3.48900020744127e-07	9.86089506941533e-07
Ptpn18	239.266	1.53975	0.30222	5.0948	3.49111102331339e-07	9.86509951785987e-07
Rbbp8	345.819	1.92991	0.378823	5.0945	3.49660265246029e-07	9.87885418319585e-07
Jagn1	981.381	-0.74672	0.146604	-5.09346	3.51587084257638e-07	9.93151952854819e-07
Gja3	52.3092	6.23822	1.22505	5.0922	3.5393177020623e-07	9.9959677473053e-07
Timm10	492.289	-0.987011	0.19383	-5.09215	3.54020982319594e-07	9.99670379971312e-07
Nt5m	853.467	-0.673333	0.132233	-5.09203	3.54258069678947e-07	1.00016144872797e-06
Traf7	4051.39	0.618641	0.121525	5.09067	3.56798108847885e-07	1.00715300696541e-06
Tafa5	259.662	-1.29394	0.254191	-5.09041	3.57298657677039e-07	1.00838612070378e-06
C2cd2l	1214.11	-0.916946	0.180136	-5.09029	3.5752384373233e-07	1.00884179078124e-06
Fut1	157.881	6.26555	1.23093	5.09007	3.5792579266169e-07	1.00979598963368e-06
Slc45a1	15.1709	6.52589	1.28212	5.08993	3.58194242409379e-07	1.01037328177842e-06
Camk4	38.4559	4.63286	0.910493	5.08829	3.6130222866125e-07	1.01895853905355e-06
Pitpnm2	4117.44	-0.653226	0.128405	-5.08722	3.63349802689768e-07	1.02455065489473e-06
Insl6	103.741	2.99513	0.588822	5.08665	3.64451877738016e-07	1.02747519583131e-06
Prkcq	3427.17	-1.7218	0.338519	-5.08626	3.65201584660194e-07	1.0294054638837e-06
Rgs4	309.948	-1.53613	0.302043	-5.0858	3.66075733324369e-07	1.03168575013793e-06
Gorab	305.827	1.06897	0.210192	5.0857	3.66278576147053e-07	1.03207366685793e-06
Nup50	1571.28	-0.466622	0.091768	-5.0848	3.68022629246202e-07	1.0368033851161e-06
Cab39	5732.85	-1.14048	0.224365	-5.08314	3.7124161199687e-07	1.04568589286663e-06
Ciao2b	971.591	-1.31189	0.258092	-5.08303	3.71456636817493e-07	1.04610541911064e-06
Gabbr2	47.0277	2.76802	0.544617	5.08251	3.72480525144165e-07	1.04880233244969e-06
Aunip	33.2758	6.38769	1.25724	5.08071	3.76036523743048e-07	1.0586267421043e-06
Zfp658	151.133	1.53757	0.302859	5.07686	3.83718213983701e-07	1.08006033559068e-06
Mydgf	1485.23	0.674437	0.132879	5.07557	3.86338278342885e-07	1.08724176820762e-06
4930412O13Rik	47.8398	4.01141	0.790371	5.07535	3.86780412784744e-07	1.08820857062603e-06
Wdr59	1022.31	-0.556124	0.109574	-5.07533	3.86819306816973e-07	1.08820857062603e-06
Rbp7	193.099	-1.26532	0.249309	-5.07529	3.86902883516978e-07	1.08825029247935e-06
Fgfrl1	2098.1	-1.07331	0.211506	-5.07462	3.88267803685702e-07	1.09189542233872e-06
Igsf1	236.699	-1.52591	0.300717	-5.07423	3.89067250380442e-07	1.09394930257947e-06
Gm45844	53.5072	2.08273	0.41047	5.074	3.89529003705292e-07	1.0950531217643e-06
Lhx5	183.841	7.06926	1.39329	5.07379	3.89961878488611e-07	1.09607537934565e-06
Csad	1565.43	0.752682	0.148351	5.07366	3.90231417158391e-07	1.09663826266951e-06
Hapln1	37.4284	4.38624	0.864543	5.07347	3.9061915839209e-07	1.09753306307185e-06
Gpr37l1	59.6893	-2.88508	0.568668	-5.0734	3.9077383771265e-07	1.09777282182631e-06
Ahrr	41.7151	2.74571	0.541281	5.07261	3.92395760524826e-07	1.10213358571824e-06
Asb13	808.692	-0.816239	0.160924	-5.0722	3.93239352334521e-07	1.10430706891174e-06
Pcdhb2	92.4024	5.54962	1.09445	5.07071	3.96330681186311e-07	1.11279082709814e-06
Tpm2	155094	-2.68003	0.528641	-5.06967	3.98504288900657e-07	1.11869531713024e-06
Ccr2	250.039	2.14706	0.42354	5.06932	3.992476723802e-07	1.12058344925152e-06
Aspa	100.917	-2.08297	0.410926	-5.06896	4.00000742498618e-07	1.12249809497485e-06
Tmco1	932.277	-0.982136	0.193776	-5.06841	4.01153648771085e-07	1.12553389933468e-06
Rbl1	603.152	1.1962	0.236019	5.06823	4.01538226017334e-07	1.12641327624568e-06
Dync1li1	2343.43	-0.690226	0.136212	-5.06731	4.03479696959941e-07	1.13165903665412e-06
Cep78	467.598	0.76781	0.151601	5.06467	4.09113796359054e-07	1.14725799758438e-06
Ino80c	1424.19	-0.975233	0.192568	-5.06436	4.09778541834855e-07	1.14891858257984e-06
Washc3	900.964	-0.435262	0.0859541	-5.06389	4.10789982774018e-07	1.15155045640388e-06
Hars	2349.46	-0.402159	0.0794255	-5.06335	4.1194736966967e-07	1.15459045004796e-06
Adssl1	33954.1	-1.76663	0.348968	-5.06244	4.13922119059948e-07	1.15991983443423e-06
Usp49	438.981	0.638743	0.126178	5.06224	4.14355040231316e-07	1.16092748440031e-06
C6	83.2213	3.09233	0.610883	5.06206	4.14746324365813e-07	1.16181814098581e-06
Fgf10	396.389	1.85837	0.367241	5.06036	4.18463372490168e-07	1.17202321063683e-06
Wscd1	179.469	-1.15622	0.22854	-5.05916	4.21116484503113e-07	1.17924534754719e-06
Nipa2	868.144	-1.15193	0.227722	-5.05848	4.22602425428683e-07	1.18319709843227e-06
Prrx1	3896.21	1.03546	0.204703	5.05835	4.22904141398801e-07	1.1838324594771e-06
Tnfrsf12a	1427.27	1.31167	0.259344	5.05766	4.24429450196605e-07	1.18789218469099e-06
Hoxd12	32.4963	7.1569	1.41565	5.05556	4.29127967167869e-07	1.20083007252384e-06
Plekha3	617.67	-0.672199	0.132965	-5.05546	4.29359621872377e-07	1.20126596221982e-06
Taf10	1928.5	-0.752916	0.14894	-5.05517	4.30011362319638e-07	1.20287680959885e-06
Sfrp5	461.432	-2.19899	0.435046	-5.05462	4.31252401099715e-07	1.2061352490121e-06
Jakmip3	30.5689	3.32029	0.65719	5.05225	4.36642435167335e-07	1.22099447954406e-06
Gm19426	43.13	2.87137	0.568345	5.05215	4.36862836278352e-07	1.2213950367867e-06
Etfa	4077.67	-1.271	0.251645	-5.05077	4.40023508830036e-07	1.23001450552348e-06
Rapgef5	469.726	-1.24317	0.246206	-5.04931	4.43410792381517e-07	1.23926427319905e-06
Car12	1269.3	3.34974	0.663442	5.04904	4.44045931817353e-07	1.24082031785855e-06
Rnf217	867.782	-0.825724	0.163573	-5.04804	4.46370728985343e-07	1.24709647720402e-06
Akt1	9983.51	1.01028	0.200136	5.04796	4.46554082833209e-07	1.24738858853886e-06
Parp12	1236.19	0.996639	0.197444	5.04772	4.47116152853432e-07	1.24873830269404e-06
Bid	295.173	1.43706	0.284744	5.04684	4.49182016893799e-07	1.25428670443268e-06
Inpp5d	620.189	1.24375	0.246444	5.0468	4.49278455577986e-07	1.25433473576711e-06
Cnbp	15378.9	-1.04705	0.20747	-5.04676	4.49362409234448e-07	1.2543478995206e-06
Rab21	2593.85	-0.954448	0.189225	-5.04398	4.55958481650999e-07	1.27253574833133e-06
Lag3	132.051	1.57009	0.311291	5.0438	4.56369723580581e-07	1.2734589677914e-06
2310022B05Rik	3354.2	0.781985	0.155041	5.04371	4.56580563293523e-07	1.27382275589293e-06
Lrrc57	647.262	-0.669002	0.132659	-5.04302	4.58234971654892e-07	1.27821314560299e-06
Calr	25039.6	0.794307	0.157509	5.04294	4.58441265176793e-07	1.27856328889158e-06
Actr1b	7934.7	-0.880271	0.174563	-5.04271	4.58984621978078e-07	1.27985319110674e-06
Comt	2713.04	-0.508595	0.100865	-5.04235	4.59860963164819e-07	1.28207098395546e-06
Fastkd5	142.02	-1.03945	0.206166	-5.0418	4.61170301409877e-07	1.28549495885162e-06
Cse1l	2298.22	-1.37612	0.272945	-5.04173	4.61343139984579e-07	1.28575033555561e-06
Plpbp	2551.05	-0.496327	0.0984497	-5.04143	4.62063759437729e-07	1.28753200350277e-06
Baiap3	45.9186	3.01556	0.598635	5.0374	4.7189226757234e-07	1.3146875388367e-06
Trappc6b	1102.74	-0.850391	0.168845	-5.03651	4.74090270993641e-07	1.32057874183166e-06
Sugt1	2952.15	-1.0398	0.2065	-5.03539	4.76889109915255e-07	1.32814120512992e-06
Syk	937.851	1.4763	0.293248	5.03431	4.7957663086669e-07	1.33539104074225e-06
Neu2	400.34	-1.94236	0.385845	-5.03404	4.80251849927721e-07	1.33703601553919e-06
Syt9	456.593	1.31945	0.262116	5.03383	4.80775076584268e-07	1.33825733468067e-06
Med22	2362.23	0.666876	0.132504	5.03287	4.83201727789324e-07	1.34477555395657e-06
Reep3	2689.99	0.909265	0.180703	5.03181	4.85876977571485e-07	1.35198322287864e-06
Endod1	2684.36	0.978335	0.194491	5.03024	4.89866005978003e-07	1.36284338745726e-06
Cdk10	1272.75	0.966209	0.192098	5.02976	4.91095395608428e-07	1.36602356571453e-06
Ncstn	5023.5	0.631343	0.125539	5.02904	4.92929064503656e-07	1.37088318536417e-06
Myb	70.4878	1.76331	0.35065	5.02868	4.93878147081951e-07	1.37328141020679e-06
Lrwd1	1206.62	0.957768	0.190492	5.02788	4.95935305346261e-07	1.37875937541821e-06
Maml3	812.965	0.834844	0.166062	5.02732	4.97387201962544e-07	1.38255301265445e-06
Zhx2	1958.34	-1.03411	0.205776	-5.02544	5.02272873763416e-07	1.39588827101034e-06
Oxr1	1643.03	-1.32011	0.262697	-5.0252	5.02908320622018e-07	1.39740893723829e-06
Slc38a1	120.751	1.69963	0.338274	5.02441	5.04974687009734e-07	1.4029044042408e-06
Mroh1	3624.06	0.919611	0.183036	5.0242	5.0554055735343e-07	1.40423004437705e-06
Suv39h1	902.91	0.699277	0.139234	5.02231	5.10543735288393e-07	1.41787847887987e-06
Grk3	1186.63	-0.727629	0.144894	-5.0218	5.11907817139611e-07	1.42141742594633e-06
Map1b	2464.26	0.96141	0.191465	5.02134	5.13113823232202e-07	1.42451627880845e-06
Gsk3a	6988.56	-0.774909	0.154342	-5.02074	5.14727513075148e-07	1.42874566578636e-06
Ubap2l	7509.04	-0.39718	0.0791094	-5.02064	5.14986516872689e-07	1.42921398353693e-06
Pusl1	885.096	0.544341	0.108422	5.02058	5.15156851972826e-07	1.42943610284484e-06
Ifnar2	777.147	0.840844	0.167514	5.01954	5.17945660351158e-07	1.43692250321746e-06
Gon7	81.3926	-1.32105	0.263245	-5.01832	5.21253586481274e-07	1.44584620185712e-06
Mfsd8	482.745	-1.15457	0.230129	-5.01703	5.24769122954304e-07	1.45534253965778e-06
Rnf207	46.989	3.38436	0.674748	5.01573	5.28317564344314e-07	1.4649267899055e-06
Rbbp9	718.662	0.827346	0.16496	5.01542	5.2918044303043e-07	1.46706241911939e-06
Wnt5b	159.345	1.07268	0.213906	5.01471	5.31129248391326e-07	1.47220731956482e-06
Acad12	1226.44	-1.49993	0.299132	-5.01427	5.32353468493553e-07	1.47534233302748e-06
Prpsap2	450.883	0.704519	0.140511	5.01398	5.33164785839225e-07	1.47733214770435e-06
Tomm20	2575.08	-0.655065	0.130651	-5.01385	5.33523765002698e-07	1.47806811340439e-06
Det1	1178.01	-1.23979	0.24733	-5.01269	5.36756767691031e-07	1.48676459012231e-06
Myo15	62.3758	2.74438	0.547558	5.01204	5.38566921434587e-07	1.49151755883651e-06
Pcp4l1	1149.54	-1.18817	0.2371	-5.01126	5.40758577210978e-07	1.49732521903967e-06
Rab12	6983.8	-1.32021	0.263455	-5.01116	5.41035026284129e-07	1.49782869291321e-06
Gpr160	155.467	1.22545	0.244548	5.01107	5.41279928802385e-07	1.49824467091131e-06
Dbx2	56.5977	3.17088	0.632849	5.01049	5.42915990601778e-07	1.50251051245212e-06
Ndufaf4	710.269	-1.49591	0.298617	-5.00946	5.45832130262825e-07	1.51031683657761e-06
Oip5	64.5614	3.09581	0.618139	5.00829	5.49167629955439e-07	1.51928059807665e-06
Trub1	817.218	0.657158	0.131216	5.00822	5.49343252680215e-07	1.51950090685441e-06
Pknox2	2156.34	-1.2298	0.245614	-5.00705	5.52700132664854e-07	1.52851906011262e-06
Pik3c3	1232.37	-0.604787	0.120866	-5.00377	5.6219523145483e-07	1.55450663998777e-06
Ddx25	15.9017	6.33465	1.26599	5.00372	5.62339392651595e-07	1.55463370340111e-06
Sumo3	3158.15	0.642816	0.128541	5.00087	5.70731323844872e-07	1.57755838248024e-06
Il4i1	113.849	-2.63714	0.52738	-5.00046	5.7194293556298e-07	1.58063140187884e-06
Hcst	23.6653	2.36496	0.472953	5.00041	5.72092048307977e-07	1.58076752045999e-06
Cd52	272.888	1.71333	0.342651	5.00021	5.72681399083781e-07	1.58211981631697e-06
Slu7	1841.17	-0.635545	0.127165	-4.99782	5.79833985317474e-07	1.60160041660716e-06
Gatm	331.574	-1.36525	0.273263	-4.9961	5.85008501386463e-07	1.61561140560846e-06
1110051M20Rik	823.868	-0.701233	0.140364	-4.9958	5.85914660432771e-07	1.61783168928149e-06
Lsmem2	410.055	-1.94556	0.389469	-4.9954	5.87131771322818e-07	1.62090965121036e-06
Bicdl2	986.076	6.0899	1.21919	4.99505	5.88216981578666e-07	1.6236224617943e-06
Pnma1	35.1817	5.37978	1.07705	4.99492	5.88611800305087e-07	1.62442900955884e-06
Nfe2l2	3863.87	-0.569825	0.114087	-4.99466	5.89402657810847e-07	1.62604462759598e-06
Stom	2576.88	-0.827044	0.165585	-4.99466	5.89386980766344e-07	1.62604462759598e-06
Slc29a2	397.411	-0.846612	0.169531	-4.99385	5.91865836508907e-07	1.63255553091758e-06
Derl1	3682.38	-0.70461	0.141099	-4.99374	5.92210726459374e-07	1.63322226478256e-06
Atp1a4	17.8612	-2.78108	0.55698	-4.99314	5.94043109970456e-07	1.63799032064663e-06
Wnt10b	253.358	1.7713	0.354825	4.99204	5.97438521332997e-07	1.64706579461883e-06
Tstd3	339.87	-1.29706	0.259833	-4.99191	5.97844487498077e-07	1.64789800402134e-06
Myo7a	972.169	0.909439	0.182205	4.99129	5.99789206228416e-07	1.65297060142685e-06
Trp53rka	569.402	-0.577441	0.115692	-4.99117	6.00145121666285e-07	1.65354027369953e-06
Wfikkn1	52.7076	2.57803	0.51652	4.99115	6.00204827080068e-07	1.65354027369953e-06
Gsto1	10311.1	-0.88252	0.176823	-4.99098	6.00736923356367e-07	1.65471820023165e-06
Gns	6727.96	0.728209	0.145908	4.99088	6.01033737278207e-07	1.65524774897599e-06
Lhfpl4	192.196	1.5354	0.307699	4.98994	6.03972647300522e-07	1.66305218416547e-06
Rbm14	1033.74	0.931777	0.186753	4.98935	6.05840445026908e-07	1.66790508604799e-06
Nono	5948.49	0.547845	0.10985	4.98719	6.12642582864498e-07	1.68633839101808e-06
Ubash3b	243.787	1.48151	0.297096	4.98664	6.14377721796082e-07	1.6908204687121e-06
Cys1	1054.8	1.53614	0.308062	4.98647	6.14915482236921e-07	1.69200627217286e-06
Rcc1l	1359.91	-0.773081	0.155055	-4.98586	6.1686609746367e-07	1.69707861015813e-06
Rnf19b	1794.06	-0.674191	0.135229	-4.98554	6.17904729562382e-07	1.6996406375278e-06
Tbc1d24	1746.14	0.674348	0.135268	4.98527	6.18742963805197e-07	1.70165064576725e-06
Marc2	3299.26	-0.648239	0.130048	-4.98462	6.20838400943247e-07	1.70711688152364e-06
Ccdc61	650.961	0.785271	0.157562	4.98389	6.23175465459007e-07	1.713245505074e-06
Npy	39.6431	6.29917	1.26421	4.98269	6.27049271404466e-07	1.72359610458981e-06
Mrpl38	2448.92	-1.10514	0.221833	-4.98187	6.29718632606195e-07	1.73063297815209e-06
Tsc1	3707.14	-0.808239	0.162282	-4.98047	6.34297914636318e-07	1.74291546410222e-06
Bcl2l1	2000.73	0.809306	0.16252	4.97974	6.36713269793584e-07	1.74924870892614e-06
Tnfsf10	238.797	-1.62532	0.326471	-4.97845	6.40949677773906e-07	1.7605818842896e-06
Tm9sf1	2068.33	0.7128	0.143197	4.97777	6.43202231722603e-07	1.76646275644844e-06
Pex2	1158.21	-1.07674	0.216353	-4.97677	6.46528185009208e-07	1.77528901451791e-06
Kcnf1	198.964	-2.68085	0.53874	-4.97615	6.48628577531141e-07	1.78074755156399e-06
Cpeb4	1440.05	-1.39675	0.28071	-4.97579	6.49810391394e-07	1.78368276326808e-06
Ms4a4a	110.909	1.69301	0.340273	4.97545	6.50964413676829e-07	1.78654068455343e-06
Slc24a4	60.2459	6.00155	1.20664	4.97377	6.56630528386998e-07	1.80177869030442e-06
Fuom	789.431	-0.627395	0.126147	-4.97353	6.57431717121409e-07	1.80366448562078e-06
Abracl	303.594	1.55061	0.311874	4.97192	6.62923274377537e-07	1.81841542772421e-06
Rasgrp4	314.687	1.72505	0.347074	4.97027	6.6858852059631e-07	1.83363760932772e-06
Zbtb8b	27.8358	6.34014	1.27572	4.96985	6.70043302592454e-07	1.83730910792284e-06
Tmem39a	1030.57	0.781823	0.157333	4.96923	6.72182715796657e-07	1.84285631989281e-06
Csf1r	2977.5	1.5011	0.302184	4.96752	6.78156505652962e-07	1.85891211852578e-06
Mtfr2	50.0458	3.56242	0.717253	4.96676	6.80816556249425e-07	1.86588055495644e-06
Tmem25	491.78	-0.979413	0.197208	-4.96639	6.82116177745207e-07	1.86911876297501e-06
Nup188	2338.96	0.769941	0.155039	4.9661	6.83129289447157e-07	1.87157089857191e-06
Pkib	19.3876	4.50382	0.906959	4.96584	6.84033311409664e-07	1.87348708607804e-06
Triqk	146.724	2.35847	0.47494	4.96583	6.8406540477139e-07	1.87348708607804e-06
Cbr4	634.71	-1.1787	0.237422	-4.96456	6.88563076655468e-07	1.88547889698254e-06
Ms4a8a	36.3381	2.90895	0.585971	4.96431	6.89448993320734e-07	1.88757827123266e-06
Prss35	31.02	4.20657	0.847379	4.96421	6.89816325871944e-07	1.88825738173143e-06
Ceacam1	331.678	-1.10282	0.222176	-4.96371	6.91576301681145e-07	1.89209347660085e-06
Ep300	5215.86	-0.493135	0.0993476	-4.96374	6.91500802973999e-07	1.89209347660085e-06
Zfp809	420.947	0.873503	0.175976	4.96377	6.91386368089719e-07	1.89209347660085e-06
Tubb4b	11185.7	-1.00706	0.202957	-4.96191	6.98044425383463e-07	1.90919508373112e-06
Wdr78	101.821	2.05533	0.414222	4.9619	6.98068297197455e-07	1.90919508373112e-06
Pter	503.266	-1.05872	0.213423	-4.96067	7.02498843831409e-07	1.92098060076891e-06
Pigp	1506.11	-1.34156	0.270453	-4.96042	7.03419472093579e-07	1.9231658451194e-06
Ddx58	1008.19	1.18054	0.238021	4.95981	7.0563836356066e-07	1.92889920482909e-06
Dapk1	1371.2	0.772349	0.15575	4.9589	7.08929943603801e-07	1.93756232859948e-06
Napa	6776.07	-0.666636	0.134437	-4.95874	7.095137946956e-07	1.93882329881432e-06
Paip2	3542.25	-1.07107	0.216068	-4.95709	7.15580115476207e-07	1.9547253197564e-06
Sema3g	1008.88	-1.12128	0.226196	-4.9571	7.1553503091967e-07	1.9547253197564e-06
Stt3a	3210.52	0.945956	0.190852	4.9565	7.17756817637285e-07	1.96033306128334e-06
Cytip	86.8664	2.09581	0.422932	4.95542	7.21754099512243e-07	1.97091036661701e-06
Ccn6	15.6321	6.35383	1.28224	4.95525	7.22374393829026e-07	1.97206290083563e-06
Ptch2	360.706	1.41895	0.286354	4.95524	7.224253166106e-07	1.97206290083563e-06
Map2k7	3130.54	-0.723511	0.146083	-4.95272	7.31831447718774e-07	1.997395140929e-06
Traf3	2136.66	-0.567846	0.114681	-4.95152	7.36375687521749e-07	2.00945132450772e-06
Camk2b	7282.03	-1.42302	0.287423	-4.95096	7.38486806125148e-07	2.01486489847658e-06
Hhat	131.663	1.62253	0.32774	4.95066	7.39618161447702e-07	2.01760391103173e-06
Guk1	1753.26	-0.553757	0.111871	-4.94996	7.4228347193664e-07	2.02417697859725e-06
Rassf1	1491.48	0.716359	0.14472	4.94997	7.4225500624826e-07	2.02417697859725e-06
Engase	526.621	-0.611769	0.123601	-4.94954	7.43900954049452e-07	2.02823839176762e-06
Zbtb5	832.363	0.784775	0.158594	4.94832	7.48554032039999e-07	2.04057350218584e-06
Rala	1359.62	-0.912298	0.184399	-4.94741	7.52086732681836e-07	2.04985071941347e-06
Kctd8	39.7475	6.2146	1.25634	4.9466	7.55208630802412e-07	2.05786991642547e-06
Zfp518b	805.487	0.89255	0.180438	4.94658	7.55288958586986e-07	2.05786991642547e-06
Otud4	2252.69	-0.895812	0.181119	-4.946	7.57557898773197e-07	2.06369670238852e-06
Aif1	126.878	2.03608	0.411681	4.94578	7.58388980342222e-07	2.06560522347167e-06
Entpd2	1283.58	1.00155	0.202509	4.9457	7.5870124774333e-07	2.06574488334656e-06
Nsun3	377.432	-1.05002	0.212309	-4.94572	7.58647771389389e-07	2.06574488334656e-06
Fkbp7	549.712	1.29598	0.262058	4.9454	7.59878751972792e-07	2.06859512359919e-06
Trappc2l	1002.61	-0.820012	0.165822	-4.94513	7.6092394035918e-07	2.0710842461977e-06
Bcan	42.4373	6.14232	1.24221	4.94466	7.62787198495857e-07	2.07579875402947e-06
Apoo	233.826	-1.97642	0.399781	-4.94377	7.66263019368048e-07	2.08488562164972e-06
Fgfr1op2	2638.57	-0.805959	0.163026	-4.94374	7.6638973040933e-07	2.08488562164972e-06
1700123O20Rik	758.655	0.702842	0.142178	4.94338	7.67792042529473e-07	2.08834158646762e-06
Ccl11	420.699	-1.18967	0.240701	-4.94253	7.71161624167923e-07	2.09714628252503e-06
Gpat3	276.585	-0.8753	0.177126	-4.94167	7.74573424951367e-07	2.1060627476778e-06
Smarcd1	1543.94	0.68315	0.138272	4.94063	7.78690985890768e-07	2.11689478046554e-06
Ephx4	109.16	1.62769	0.329464	4.94043	7.79498404851922e-07	2.11872591840761e-06
Iqcg	102.986	-1.36775	0.27693	-4.93897	7.85353550329702e-07	2.13427411188312e-06
Lamb3	1608.34	-1.52475	0.308731	-4.93875	7.86249552969627e-07	2.13634233153265e-06
Thrb	491.919	-1.53101	0.310071	-4.9376	7.90897863841182e-07	2.14860360127096e-06
Timm44	2894.39	-0.625344	0.12666	-4.93717	7.92633158462486e-07	2.1529483353571e-06
4931406P16Rik	3079.29	-0.537987	0.109004	-4.93548	7.99524528228127e-07	2.17129409535963e-06
Enkd1	223.076	1.30204	0.263932	4.93323	8.08815509351399e-07	2.19614914460251e-06
Fgf6	152.5	-1.64915	0.334319	-4.93287	8.10319393279127e-07	2.19985525563515e-06
Neurod2	25.7528	6.28717	1.27488	4.93159	8.15619295361561e-07	2.21386375952907e-06
Rgl2	4981.5	0.87234	0.176922	4.93064	8.19609344821866e-07	2.22431269133038e-06
mt-Co1	563600	-2.18579	0.443314	-4.93055	8.19971752167844e-07	2.22491478176499e-06
Sbsn	8160.52	1.36683	0.277352	4.92814	8.30160428096392e-07	2.25217473466425e-06
Wif1	453.702	1.82669	0.370685	4.92789	8.31241069200847e-07	2.25472003520381e-06
Snx33	1588.77	1.04329	0.211736	4.92731	8.33675186664967e-07	2.26093510448971e-06
Col7a1	2942.59	-1.09986	0.223224	-4.92714	8.34410526066976e-07	2.26254173135324e-06
Pld4	722.997	1.34062	0.272099	4.92697	8.35155741163451e-07	2.26417458171218e-06
Adra1a	50.1991	-2.29615	0.46608	-4.92651	8.37105005986574e-07	2.26907058985744e-06
Zfp28	422.798	0.666018	0.135213	4.92568	8.40680687465771e-07	2.27837275853161e-06
Vgll4	2356.93	0.870003	0.176637	4.92538	8.41948702655295e-07	2.28141868590095e-06
Zkscan6	431.617	0.694196	0.140962	4.92469	8.4496113906643e-07	2.28918959976409e-06
Agtr2	27.0342	6.41302	1.30258	4.92331	8.50938308075634e-07	2.30498860657722e-06
Myo16	23.4419	3.17632	0.64522	4.92285	8.52929617903382e-07	2.30998731418487e-06
Commd3	1676.7	-1.22748	0.249388	-4.92196	8.5683419049062e-07	2.32016511041165e-06
Cwc15	2793.11	-0.884805	0.179793	-4.92123	8.6003419272659e-07	2.32843189171574e-06
Khdc4	3182.15	0.573002	0.11645	4.92056	8.62956598983868e-07	2.33594441893205e-06
Ccdc166	184.644	1.37106	0.278673	4.91994	8.65709741625756e-07	2.34299627456586e-06
Myl12b	180.557	1.26687	0.257528	4.91936	8.68281930719112e-07	2.34955606209975e-06
Bicd2	3965.83	-0.738704	0.150227	-4.91726	8.77647837628451e-07	2.37449414965961e-06
Ankrd52	7045.42	-0.554428	0.11276	-4.91687	8.79393004149168e-07	2.37880916877671e-06
Lgals12	370.846	-1.45511	0.296039	-4.91528	8.86537346544592e-07	2.39772530254585e-06
Dpm2	991.72	0.708311	0.144144	4.9139	8.92804046614504e-07	2.41426171129272e-06
Insyn1	1237.68	-0.835456	0.170024	-4.91375	8.93514059961184e-07	2.41576901267046e-06
Exoc2	1197.87	-0.685969	0.139605	-4.91366	8.93935230023488e-07	2.41649499509423e-06
Cpd	4453.87	-0.936089	0.190549	-4.91259	8.98832151463657e-07	2.42931756149389e-06
Jaml	63.8742	2.54608	0.518355	4.91186	9.02177986764793e-07	2.43794426945829e-06
Gm12184	80.4516	-0.935291	0.190426	-4.91158	9.03461329220683e-07	2.44099553534108e-06
Tbc1d14	2864.66	0.600148	0.122197	4.91132	9.04655455067996e-07	2.44380475319563e-06
Top1mt	728.872	-0.828308	0.168662	-4.91104	9.05955007523542e-07	2.446897759614e-06
Crybg2	1763.92	6.08027	1.23861	4.90893	9.15727891247208e-07	2.47287146339872e-06
Cops4	3846.72	-1.05255	0.214421	-4.90878	9.16456947278579e-07	2.47441812645743e-06
Ccdc50	3317.9	-1.27969	0.260731	-4.90811	9.1957413490551e-07	2.48241107700447e-06
Cst3	18460	-0.789476	0.160881	-4.9072	9.23856803066817e-07	2.493547006402e-06
Grip1	96.9778	5.99559	1.22194	4.90659	9.26717373463503e-07	2.50084146299476e-06
Ranbp1	749.788	0.650968	0.132704	4.9054	9.32348834937036e-07	2.51560969099255e-06
Sgms1	2508.77	-0.772888	0.157602	-4.90405	9.38816402157513e-07	2.53262843322315e-06
Dnph1	293.358	-0.83813	0.17094	-4.90306	9.43557410919875e-07	2.54498446325807e-06
Bspry	671.161	5.93539	1.21066	4.90259	9.45798399986123e-07	2.55059432227944e-06
Ammecr1l	1512.42	0.812462	0.165736	4.90214	9.47960819193175e-07	2.5559904220453e-06
Shisa3	198.928	1.45678	0.297193	4.90179	9.49668384146079e-07	2.56015846747827e-06
Cep120	1506.78	-0.394769	0.0805389	-4.9016	9.50611280758034e-07	2.56226401743567e-06
Depdc1b	54.3886	5.96685	1.21736	4.90147	9.51236361281239e-07	2.56351235939428e-06
Anxa6	15922.5	-0.847172	0.172853	-4.90112	9.52937445962518e-07	2.56765953524879e-06
Dlgap4	6676.63	-0.778265	0.158804	-4.9008	9.54473819670795e-07	2.57136156660801e-06
Sgca	5789.38	-1.64605	0.335894	-4.9005	9.55936103825083e-07	2.57486277412814e-06
Tcf12	5342.42	1.04135	0.212502	4.90042	9.56306231751024e-07	2.5754215121842e-06
Coro7	2192.02	0.633243	0.129279	4.89827	9.668453692161e-07	2.60336148914626e-06
Fam107b	863.212	1.00575	0.205359	4.89754	9.70430844327037e-07	2.61257147375799e-06
Cenph	70.7401	6.26959	1.2804	4.89657	9.75253123478669e-07	2.62510745530817e-06
Heatr1	1299.62	-0.510615	0.104312	-4.89507	9.82703313471503e-07	2.64471156957734e-06
Aldh3b1	215.222	1.27368	0.260207	4.89486	9.83770571217222e-07	2.64713379948472e-06
Ints9	1088.8	-0.637943	0.130335	-4.89465	9.84805204333003e-07	2.64946743449888e-06
Pigc	1251.52	0.565779	0.115608	4.89396	9.88268800221197e-07	2.65833391801216e-06
Cops6	4071.95	-0.746406	0.15252	-4.89382	9.88988702687424e-07	2.65981841038769e-06
Naprt	930.255	1.19217	0.243611	4.89375	9.89326862476316e-07	2.66027590164771e-06
Lrrc3b	38.4988	-2.37569	0.485648	-4.89179	9.99226660191965e-07	2.68643988295496e-06
Itga7	4842.38	-1.43636	0.293632	-4.8917	9.99703814203282e-07	2.68726632345695e-06
Dock7	1925.16	0.985572	0.201494	4.89132	1.00160522673161e-06	2.69192032922944e-06
Asph	5827.8	-1.24539	0.25463	-4.89096	1.00346020239418e-06	2.69644797214392e-06
Aoc2	140.721	1.2698	0.259707	4.88935	1.01167124337959e-06	2.71805087961625e-06
Map2k5	1209.13	-0.638942	0.13069	-4.88898	1.01360359672463e-06	2.72278040660968e-06
Csde1	14742.6	-1.63432	0.334352	-4.88803	1.01849456195572e-06	2.73545451573787e-06
Asb12	920.961	-1.58928	0.325165	-4.88761	1.02065236769743e-06	2.74078489917733e-06
Kmt2b	5708.62	0.675743	0.138271	4.88711	1.02327216952478e-06	2.74735387441948e-06
Fgf13	804.41	-1.06238	0.217397	-4.88681	1.02481217829311e-06	2.75102200820416e-06
Ndrg1	4338.99	-0.803735	0.164509	-4.88566	1.03084347538132e-06	2.7667433393161e-06
Medag	373.007	1.43446	0.293616	4.8855	1.03165686101869e-06	2.76845704524935e-06
Mid1	579.47	0.966652	0.197921	4.88403	1.03938505119962e-06	2.78872294245594e-06
Hcfc1r1	3006.02	-0.873953	0.178946	-4.88389	1.04013110014536e-06	2.79025170569414e-06
Gpi1	43963.8	-1.10952	0.227193	-4.88358	1.04174402814565e-06	2.79410504329815e-06
Efhb	39.6829	3.23515	0.66252	4.8831	1.0443314781663e-06	2.80009608729209e-06
Slc17a5	564.574	0.81501	0.166904	4.88311	1.04426345484632e-06	2.80009608729209e-06
Cfdp1	1503.86	0.769603	0.15764	4.88204	1.04993489303355e-06	2.81464341350062e-06
Zfp438	242.347	-0.740362	0.151695	-4.88061	1.05757830593298e-06	2.83465367133748e-06
Rcor1	1927.06	0.761629	0.156077	4.87983	1.06179254627903e-06	2.84546741283173e-06
H2afy	4265.97	-0.517694	0.106099	-4.87933	1.0644803247079e-06	2.8521874644763e-06
Tmem154	778.515	1.19217	0.244344	4.87906	1.06594585574886e-06	2.85563088449899e-06
Ggct	199.3	-1.24061	0.254276	-4.87899	1.06628083221951e-06	2.85604493638491e-06
Mzf1	158.976	1.14307	0.23434	4.87781	1.07269606241817e-06	2.8727421194518e-06
Palb2	86.4736	1.4911	0.305721	4.87734	1.07528458189399e-06	2.87918723467217e-06
Mrgprh	113.576	-1.82073	0.373327	-4.87702	1.0769821122641e-06	2.88324485661099e-06
Dnal4	875.041	0.777348	0.1594	4.87671	1.07871920118795e-06	2.88740699269618e-06
Sema4b	1241.72	0.874882	0.179422	4.87612	1.08190258453343e-06	2.895438362327e-06
Hdac8	485.138	0.860762	0.176567	4.87499	1.08815654742987e-06	2.91168325656099e-06
Nadk2	804.456	-1.11003	0.227855	-4.87166	1.10664031579683e-06	2.96064157496432e-06
Neb	168693	-1.65158	0.339034	-4.87141	1.10805070789971e-06	2.96391394154315e-06
Minar1	32.7182	4.06442	0.834567	4.87009	1.11545484889497e-06	2.98321511370287e-06
Ppp6r3	4299.17	-0.682866	0.14024	-4.86928	1.12004256820067e-06	2.99497869165822e-06
Dgkd	3240.95	-0.530799	0.109019	-4.86886	1.12244474061249e-06	3.00089516025938e-06
Adora2a	71.6009	-1.38556	0.284642	-4.86773	1.12887519863253e-06	3.01757757418995e-06
Ago4	652.969	-0.716435	0.147192	-4.86735	1.13105072552848e-06	3.02288248946746e-06
Gm572	235.021	-1.91329	0.393177	-4.86622	1.13753003364918e-06	3.03968609599366e-06
Snai2	260.961	1.59271	0.327314	4.86601	1.13874480557352e-06	3.04241861134664e-06
Cmtm7	669.073	0.781727	0.160661	4.8657	1.14054808893358e-06	3.04672228279086e-06
Tmbim4	1394.83	-0.783818	0.161104	-4.86531	1.14280127760601e-06	3.0522261219003e-06
Kctd5	1534.63	0.583913	0.120023	4.86499	1.14461218874279e-06	3.05654705597138e-06
Cbll1	467.641	-0.826454	0.169951	-4.86289	1.15681648203574e-06	3.08861610906153e-06
Ubr3	10222	-1.28028	0.263337	-4.86175	1.1635132100299e-06	3.10597202610006e-06
Prelid2	48.7198	1.65329	0.340064	4.86171	1.16375514004636e-06	3.10609405950664e-06
Nampt	2554.29	-1.47329	0.303044	-4.86164	1.16416939103257e-06	3.10667590358152e-06
Cenpb	14627.5	-0.654785	0.134687	-4.86152	1.16489218495147e-06	3.10774624697376e-06
Memo1	1144.08	-1.06678	0.219434	-4.86151	1.1649631225232e-06	3.10774624697376e-06
Ubald2	565.619	-0.906523	0.186543	-4.85959	1.17629963533798e-06	3.13745968448192e-06
Hoxa1	24.3159	3.17031	0.652459	4.85902	1.17966315766693e-06	3.1459009073227e-06
Aldh6a1	3322.92	-1.27911	0.263311	-4.85778	1.18708153134261e-06	3.16515085752964e-06
Art1	10616.3	-1.74606	0.359449	-4.8576	1.18817647128196e-06	3.16753680370385e-06
Mrpl32	714.439	-1.12115	0.230809	-4.85747	1.18897215068837e-06	3.1691242878257e-06
Osbpl7	656.529	0.853389	0.175735	4.85612	1.19706283421126e-06	3.19015230060005e-06
Grpel2	975.147	-0.537307	0.110661	-4.85544	1.2012076544633e-06	3.20065934525401e-06
Aqp6	20.5509	6.34372	1.30656	4.85528	1.20218294071797e-06	3.20271894169732e-06
Zfp422	908.872	0.708386	0.145955	4.85346	1.2132293266646e-06	3.23160360779079e-06
Syne3	1008.95	0.865463	0.178372	4.85202	1.22211500739063e-06	3.25472418691012e-06
Car11	1708.78	1.23066	0.253664	4.85152	1.22516875067905e-06	3.26230804428081e-06
Anp32e	3627.17	-0.687201	0.141726	-4.8488	1.24210226255445e-06	3.3068413750819e-06
Klf16	942.075	1.25107	0.25802	4.84871	1.24266951949454e-06	3.30779527385211e-06
Tnrc6b	4220.15	-0.607407	0.125287	-4.84812	1.24637969386827e-06	3.31711340852972e-06
Golga7b	258.598	-1.87099	0.385937	-4.84791	1.24771415902062e-06	3.32010676370759e-06
Got1	12638.8	-1.76364	0.363831	-4.84742	1.25077471994651e-06	3.32769139777366e-06
Adam8	453.325	1.7217	0.355184	4.84734	1.25127634758811e-06	3.3284665740749e-06
Tgfb3	7297.02	1.17622	0.24269	4.84657	1.25611296879417e-06	3.34077088306647e-06
Eif5a	21578.8	-0.724073	0.149414	-4.84608	1.25924209214047e-06	3.34853054234564e-06
Itpripl2	2956	0.978609	0.202012	4.84431	1.27049808974867e-06	3.37789465245573e-06
Dbt	806.034	-1.06675	0.220271	-4.8429	1.27955106322054e-06	3.40139266679784e-06
Gorasp2	5800.62	-0.606798	0.125322	-4.84193	1.28583321847151e-06	3.41751844331834e-06
Cox16	236.799	-0.898872	0.185647	-4.84184	1.28641562122029e-06	3.41849240958825e-06
Mrps17	1480.92	-0.582845	0.120394	-4.84114	1.29095773775551e-06	3.42998673861526e-06
Pml	1557.86	1.07218	0.221474	4.8411	1.29122295095116e-06	3.43011567604578e-06
Riiad1	149.053	-1.42975	0.295405	-4.83998	1.29850925023315e-06	3.44889285758234e-06
Cd40	85.7907	1.78847	0.369581	4.8392	1.3036447545363e-06	3.46195209936414e-06
Obscn	137341	-1.71496	0.354394	-4.83913	1.30406713273872e-06	3.46249290695302e-06
Sorbs1	3615.03	-1.36496	0.282148	-4.83774	1.31323865131612e-06	3.48625991117462e-06
Amdhd2	759.443	0.67003	0.138533	4.8366	1.32077381394866e-06	3.50508792536586e-06
BC005624	1481.71	-0.717525	0.148352	-4.83662	1.32064072246807e-06	3.50508792536586e-06
Cdk5r2	42.4965	6.01492	1.24367	4.83644	1.32182638108608e-06	3.50670548225115e-06
Nrtn	372.249	0.930557	0.192404	4.83647	1.32166053872663e-06	3.50670548225115e-06
Me2	643.968	0.817452	0.169033	4.83605	1.32442800280975e-06	3.51301864686298e-06
Ncmap	174.212	-1.44282	0.2984	-4.83518	1.33023923835032e-06	3.52784170599524e-06
Tuba1a	4224.15	1.12129	0.231926	4.83468	1.33357302882431e-06	3.53609062751907e-06
Stard3nl	577.392	0.765919	0.158457	4.83362	1.34075342387728e-06	3.5545347010513e-06
Smpdl3a	2757.19	-1.16934	0.241982	-4.83235	1.34927443269552e-06	3.5765261670412e-06
Rdm1	864.785	-1.04377	0.216005	-4.83216	1.35062472476863e-06	3.57950600922273e-06
Raf1	8842.39	-0.849093	0.175748	-4.83132	1.35633410497135e-06	3.59403563469978e-06
Tepp	16.0325	6.1605	1.27536	4.83042	1.36248371854229e-06	3.60972673883254e-06
Slc27a2	32.6703	5.44562	1.12737	4.83037	1.3627763873076e-06	3.60989796035464e-06
Ttc8	527.338	0.892479	0.184766	4.83032	1.36316688218571e-06	3.61032821566e-06
Ccdc82	812.694	1.33244	0.2759	4.82945	1.36910702581623e-06	3.62545403457193e-06
F2rl3	60.6577	-2.40694	0.498418	-4.82917	1.37106164182599e-06	3.63002271117333e-06
Gdf3	27.0802	5.37168	1.11239	4.82897	1.37237936120642e-06	3.63290389429728e-06
Hs3st5	152.764	-1.79486	0.371712	-4.82861	1.37487313589145e-06	3.63889679671656e-06
Fbxo8	769.367	-1.20277	0.249125	-4.82797	1.37930599510815e-06	3.65001904088299e-06
Kif9	175	1.5201	0.314914	4.82704	1.38579221091494e-06	3.66657039926183e-06
Dyrk3	113.466	5.11299	1.05927	4.8269	1.38677088912119e-06	3.66831290539459e-06
Ptprz1	142.812	-1.90435	0.394531	-4.82688	1.38691426018867e-06	3.66831290539459e-06
Faim	284.096	1.04726	0.217017	4.82568	1.39527674200699e-06	3.6898147053075e-06
Rfesd	296.839	-1.59906	0.331408	-4.82504	1.39974951074788e-06	3.70102467932837e-06
Glt8d1	1148.65	0.805323	0.166938	4.82408	1.40649504800169e-06	3.71823924680475e-06
Zfp870	425.201	-0.70438	0.146024	-4.82373	1.40900187385455e-06	3.72424439190475e-06
Shroom4	887.747	-0.675696	0.140139	-4.82162	1.42397017561257e-06	3.76317994656879e-06
Arhgef17	6781.54	-0.836837	0.173566	-4.82144	1.42523563177477e-06	3.76589551844344e-06
Spc24	295.05	1.1128	0.230804	4.82139	1.42562991737371e-06	3.76630867690684e-06
Ttc39a	160.168	5.75701	1.19407	4.82132	1.42611245913916e-06	3.76695481865059e-06
Nars	5481.73	-0.729222	0.151298	-4.81978	1.43713772280582e-06	3.79544380247184e-06
Prrt3	33.7235	5.95709	1.23613	4.81916	1.44166640412377e-06	3.80676883691065e-06
Arxes2	186.502	1.55729	0.32317	4.8188	1.44426860194208e-06	3.81300399745548e-06
C330018D20Rik	245.638	-1.45779	0.302525	-4.81874	1.44465213759222e-06	3.8133805799708e-06
Mtss1l	6076.64	-1.16691	0.242202	-4.81793	1.45057074755163e-06	3.82836527738284e-06
Siglec1	245.488	1.76611	0.366605	4.81747	1.45393376123802e-06	3.8366013402897e-06
Gm49322	60.5783	2.32971	0.483652	4.81692	1.45789315436753e-06	3.84640810560632e-06
Wbp2	5026.27	-0.827939	0.171907	-4.81621	1.46307711757332e-06	3.85944188821624e-06
Igfbp7	8785.62	0.805983	0.167371	4.81555	1.46794725436662e-06	3.87164362489565e-06
Usp28	2454.37	-1.15374	0.239621	-4.81483	1.47327916702521e-06	3.8850590061651e-06
Msh5	85.6762	1.84231	0.382651	4.81458	1.47506957638e-06	3.88913247736433e-06
Rbfox1	4841.38	-1.34117	0.278574	-4.81442	1.47624965204556e-06	3.89159566892277e-06
Sash3	118.533	2.22634	0.462453	4.81419	1.47796406598034e-06	3.89546639435044e-06
Zc3h8	278.757	-1.01448	0.210729	-4.81415	1.47824693027318e-06	3.89556332715573e-06
Lrp2	53.3939	6.10651	1.26897	4.81219	1.49282459781352e-06	3.93332446461185e-06
Slc25a30	497.85	-0.925987	0.192493	-4.81049	1.50557028326492e-06	3.96624689367343e-06
Tmem179b	464.515	0.699911	0.145503	4.81028	1.50719927798723e-06	3.96987763236903e-06
Glipr2	435.639	1.38327	0.287598	4.80974	1.51124428978294e-06	3.97986975665678e-06
Synj1	1189.49	0.658237	0.136889	4.80856	1.52018864908445e-06	4.00275886809827e-06
Card19	2850.86	-1.05629	0.219686	-4.80818	1.52310651103126e-06	4.00977483279973e-06
Nphs2	22.899	6.47972	1.34778	4.80769	1.52681051672993e-06	4.01885774523358e-06
Triap1	866.322	-0.614494	0.127818	-4.80758	1.52770370335871e-06	4.02054025339457e-06
Hsd3b7	134.363	1.11449	0.231828	4.80738	1.52918520504718e-06	4.02377024532859e-06
Smim8	444.913	-1.3014	0.270721	-4.80719	1.53069201797152e-06	4.02706575444393e-06
Ddx19b	1321.16	-0.590293	0.122819	-4.8062	1.53823019505113e-06	4.04622532197731e-06
Snu13	1105.25	-0.679498	0.141397	-4.80562	1.54275077082713e-06	4.05744221667943e-06
Mrps35	998.018	-0.690025	0.143592	-4.80545	1.54405039146236e-06	4.06018566392842e-06
Adprhl1	1212.88	-1.78986	0.372469	-4.8054	1.54445570487641e-06	4.06057694871177e-06
Selenok	2556.46	-0.522589	0.108768	-4.80463	1.55036423607782e-06	4.075434383446e-06
Scamp2	3404.74	-0.519174	0.10809	-4.80318	1.56164088979509e-06	4.10439569740268e-06
Emp1	8787.83	1.22147	0.254315	4.803	1.56306483179556e-06	4.1074562229953e-06
Muc2	47.7036	2.58719	0.538685	4.8028	1.56465244858853e-06	4.11094576948654e-06
Hipk4	105.836	1.75914	0.36639	4.80127	1.57660324947403e-06	4.14165772306237e-06
Zswim1	703.84	-0.785863	0.163775	-4.79843	1.59911379842145e-06	4.20009481151676e-06
Grin3b	59.2783	1.49018	0.31056	4.79838	1.59956394000714e-06	4.20058015433196e-06
Rdh12	870.539	2.44233	0.509	4.79829	1.60023404844331e-06	4.20164289050549e-06
Cbfa2t3	1528.28	-1.00487	0.209497	-4.79655	1.61421982249156e-06	4.23766165672327e-06
Cd48	104.807	2.00392	0.417788	4.79649	1.61468137286457e-06	4.23817047462215e-06
Sirt7	1111.99	0.868932	0.181165	4.79636	1.61573065014838e-06	4.24022151721633e-06
Psmb5	2687.84	-1.02675	0.214089	-4.79587	1.61967288794656e-06	4.24986272438157e-06
Selenot	2093.42	-1.54929	0.323097	-4.79511	1.62588165279316e-06	4.26544689488162e-06
Dph7	515.788	0.706172	0.147288	4.7945	1.63083331598086e-06	4.27772848251484e-06
Desi2	1737.08	-1.03513	0.21592	-4.79403	1.63465030434159e-06	4.28703020505755e-06
Zbtb17	2061.64	-0.966803	0.201673	-4.7939	1.63568441393352e-06	4.28903168338044e-06
Map4k2	2222.67	0.694434	0.144884	4.79303	1.64284552283926e-06	4.30709583082899e-06
Cdk9	2408.38	0.639594	0.133485	4.79152	1.65524339578104e-06	4.33888109872725e-06
Gcdh	1747.73	-0.644388	0.134493	-4.79124	1.65753627067452e-06	4.34417204714862e-06
Kansl1l	583.477	-1.57849	0.329468	-4.79103	1.6592427044018e-06	4.34792451757665e-06
Fancg	436.745	0.979	0.204354	4.7907	1.66200995551257e-06	4.35445508039788e-06
Jade3	119.083	1.56598	0.326885	4.79062	1.66265507543816e-06	4.35542443226644e-06
Zfand6	2037.38	-1.05628	0.220508	-4.79021	1.66606830945009e-06	4.36364350406932e-06
Nars2	310.793	-0.709996	0.148242	-4.78945	1.67239297548518e-06	4.37948400362785e-06
Dpp7	1155.11	0.838351	0.175065	4.7888	1.67784711355615e-06	4.39303999464008e-06
Tcap	70243	-1.86986	0.390525	-4.78807	1.68391224159386e-06	4.40819096815459e-06
Mtch2	4747.11	-1.07585	0.224838	-4.785	1.70990438718941e-06	4.47549379120508e-06
Larp6	260.141	1.1682	0.244151	4.78475	1.7119683234546e-06	4.48015515957782e-06
mt-Cytb	230102	-2.21822	0.463662	-4.78415	1.71716173606094e-06	4.49300335237103e-06
Tet2	1805.93	0.816866	0.170774	4.7833	1.72438047857336e-06	4.51114575703458e-06
Kit	446.94	1.08197	0.2262	4.78325	1.72482042055937e-06	4.5115511000421e-06
Arhgef37	968.419	-1.32476	0.276993	-4.78265	1.73002405682667e-06	4.52441447539503e-06
Pkp2	276.63	-0.771948	0.161409	-4.78255	1.73088514343908e-06	4.52591870179065e-06
Slc26a5	24.9876	5.9186	1.23757	4.78246	1.73167127078669e-06	4.52722646020697e-06
Serbp1	11814.7	-0.822021	0.171932	-4.78109	1.74343801068029e-06	4.55723641166926e-06
Mcc	1036.06	0.773739	0.161849	4.78061	1.74763619444771e-06	4.56745599440436e-06
Atp2a1	1.25507e+06	-1.5135	0.316661	-4.77955	1.75685105213543e-06	4.59078114151599e-06
Insc	24.5258	-2.3046	0.482311	-4.77824	1.76835898586508e-06	4.62008957686815e-06
Ptpn6	435.723	1.50232	0.314427	4.77795	1.77087739793751e-06	4.62590581012388e-06
Sgo2a	103.579	3.19015	0.667864	4.77664	1.78251247028191e-06	4.65553083724841e-06
Zfp286	209.233	1.07521	0.225116	4.77625	1.7859573924564e-06	4.66375874671475e-06
Trappc11	1951.23	-0.402485	0.08427	-4.77614	1.78690855742843e-06	4.66547294476202e-06
Adam22	244.851	1.3884	0.290781	4.77472	1.79959332719263e-06	4.69781701343326e-06
Ccdc25	801.251	-1.02985	0.215767	-4.77295	1.8154918938617e-06	4.73853861167861e-06
Pafah2	1040.48	0.769116	0.161186	4.77159	1.82777753762844e-06	4.7698184010317e-06
Nceh1	922.142	-0.899968	0.188649	-4.7706	1.83673756072098e-06	4.79239962700227e-06
Trmt1l	936.523	-0.927137	0.194345	-4.77057	1.83703606674983e-06	4.79239962700227e-06
Eif4e2	3600.7	-0.46569	0.0976203	-4.77042	1.83838148898703e-06	4.79511928994311e-06
Tmem95	70.3177	3.38103	0.708818	4.76996	1.84265385789779e-06	4.80547126367743e-06
Tcf7l1	1751.96	0.798338	0.167403	4.76897	1.85170130919166e-06	4.82827075020654e-06
Rrm2b	506.038	-1.25461	0.263159	-4.76751	1.86513713614558e-06	4.86250343629521e-06
Tssc4	903.356	0.870828	0.182715	4.76604	1.87879572824496e-06	4.89730551261612e-06
Arl8a	2380.79	0.734035	0.154048	4.76496	1.88886754883323e-06	4.9227483203869e-06
Higd1b	87.4474	-1.62042	0.340112	-4.76435	1.89461709603564e-06	4.93691993913485e-06
Malsu1	1082.92	-1.24196	0.260694	-4.76406	1.89734688760018e-06	4.94321942572594e-06
Eif2b5	4549.5	-0.866472	0.181907	-4.76326	1.90491372423944e-06	4.96211687587796e-06
Dscc1	54.1746	3.48717	0.73219	4.76265	1.91062542427783e-06	4.97617645052947e-06
Stx8	903.292	-0.731008	0.153489	-4.76262	1.91094104959259e-06	4.97617976888479e-06
Ablim2	2146.12	-1.34255	0.28205	-4.75996	1.93626602762795e-06	5.04129789759053e-06
Stxbp6	840.113	1.19553	0.251227	4.75876	1.94784078282839e-06	5.07060016315959e-06
Paxip1	1296.58	0.564742	0.118675	4.75873	1.94819136795358e-06	5.070678946844e-06
Mxd4	6976.26	0.540631	0.113616	4.7584	1.95129600302075e-06	5.07792466345857e-06
BC049352	33.2272	-2.29229	0.48184	-4.75738	1.96123284392514e-06	5.10294475991699e-06
1810062G17Rik	31.9886	2.4311	0.511239	4.75532	1.98135403936917e-06	5.15445101778373e-06
Tbc1d19	550.086	-1.17929	0.248003	-4.75513	1.98314595692108e-06	5.15826495203102e-06
S100a10	3263.1	0.906311	0.190623	4.75446	1.9897579708542e-06	5.17461289282438e-06
Adipoq	2527.3	-1.63545	0.344014	-4.75402	1.9940783980714e-06	5.18499688591824e-06
Slamf9	165.423	1.71718	0.361272	4.75316	2.00262273691212e-06	5.2063586673212e-06
Atf3	547.297	2.0799	0.437593	4.75304	2.00384886590657e-06	5.2086908944665e-06
Rtf2	3303.21	-0.612487	0.128869	-4.7528	2.00622585670816e-06	5.21401334948122e-06
Txndc12	1331.18	0.756576	0.159187	4.75275	2.00669263727705e-06	5.21437039528819e-06
Terf2ip	1096.11	-0.450022	0.0946907	-4.75255	2.00869387387246e-06	5.2187139378633e-06
Cspg4	2198.94	-0.846392	0.178135	-4.7514	2.02011594338436e-06	5.24752795926722e-06
Capza2	4560.7	-1.76352	0.371211	-4.75071	2.02706763266343e-06	5.26472200575259e-06
Hinfp	980.778	0.668514	0.140764	4.74919	2.04229636918059e-06	5.30340412141221e-06
1700093K21Rik	82.8131	3.46724	0.730082	4.7491	2.04320472281086e-06	5.30489269511167e-06
Ibsp	56.0907	6.0124	1.26603	4.74902	2.04407031002337e-06	5.30626976183501e-06
Ccl9	605.53	1.56925	0.330505	4.74803	2.0540415855911e-06	5.33128025904363e-06
Sem1	3569.08	-0.654711	0.137899	-4.74774	2.05699640140484e-06	5.33807426790797e-06
Zfp248	165.676	1.37464	0.289564	4.74727	2.06178876268903e-06	5.34963384910134e-06
Ralgapa1	2100.36	-1.14028	0.240215	-4.74693	2.06522701998754e-06	5.35767678243243e-06
Ptpn7	89.1963	1.8642	0.392939	4.74425	2.09284727665669e-06	5.42844050294535e-06
Vwce	33.3163	4.4225	0.93226	4.74385	2.0969511452927e-06	5.43819407437474e-06
Wdyhv1	401.729	0.898064	0.18933	4.74337	2.10189035084995e-06	5.45011044290823e-06
Kcnj11	5542.22	-1.57809	0.332783	-4.74211	2.11503118721705e-06	5.48328589807499e-06
Prokr1	23.9063	-2.28007	0.48082	-4.74205	2.11566927684489e-06	5.48404202594639e-06
Tex26	12.6945	6.20517	1.30864	4.74168	2.11955635761943e-06	5.4932182614793e-06
L3hypdh	198.892	1.21315	0.25587	4.74126	2.12392119835726e-06	5.50362949255122e-06
Mpped1	34.466	6.06277	1.27874	4.74121	2.12449869010598e-06	5.50422492052008e-06
Utp14a	1351.66	0.514015	0.108476	4.73852	2.1528998849924e-06	5.5768949729062e-06
AI182371	21.3225	6.23718	1.31656	4.73747	2.16403868705215e-06	5.60483187435138e-06
Adh1	726.038	-1.53116	0.323218	-4.73722	2.16671875882949e-06	5.61085521875852e-06
Adap1	378.532	1.05735	0.223204	4.73714	2.16753043206037e-06	5.61203904800715e-06
Mag	82.8743	-2.42736	0.512478	-4.73652	2.17420825459287e-06	5.62840828621507e-06
Tceal7	168.624	-1.96638	0.415187	-4.73613	2.17840310642207e-06	5.63834551580467e-06
Hs3st4	13.3701	6.00785	1.26875	4.73526	2.18771998448121e-06	5.66153463369912e-06
Kif6	9.51319	6.24105	1.31808	4.73495	2.19106987106396e-06	5.66927689750612e-06
Kxd1	2692.57	-0.898207	0.189699	-4.7349	2.19161917532187e-06	5.66950914621723e-06
Ncf4	117.728	1.87083	0.395117	4.73488	2.19187593018632e-06	5.66950914621723e-06
Hoga1	192.984	1.40635	0.297146	4.73285	2.21393314982292e-06	5.7256268194244e-06
Agtrap	1486.24	0.636886	0.134614	4.73119	2.2321275313724e-06	5.77173780163755e-06
Pilra	57.6068	1.90572	0.40281	4.73108	2.23332347823292e-06	5.77388709136489e-06
Wnt4	4550.1	-0.917838	0.194004	-4.73102	2.23389255599391e-06	5.77441527782228e-06
Alox5	197.546	1.49038	0.31504	4.73076	2.23676379682861e-06	5.78089320878316e-06
Samd4b	2971.3	0.832102	0.175911	4.73025	2.24241214028925e-06	5.79454524661749e-06
Fgd4	245.108	-2.02615	0.428392	-4.72966	2.24893127203313e-06	5.81044263689969e-06
Adipor2	8650.39	-0.947984	0.200505	-4.72799	2.26754972811176e-06	5.8575901103148e-06
Acvr1	1540.85	-0.686876	0.145288	-4.72768	2.27095355879344e-06	5.86446897809139e-06
St3gal2	4456.46	-0.684674	0.144822	-4.72769	2.2709140680117e-06	5.86446897809139e-06
Clca2	601.24	-2.07744	0.439592	-4.72584	2.29168039375307e-06	5.91702832052047e-06
Herpud1	5713.05	-1.10278	0.233451	-4.7238	2.3147499841984e-06	5.97497657887896e-06
Npnt	2368.12	-1.31673	0.278746	-4.72376	2.31525624351507e-06	5.97497657887896e-06
Rnf144b	1553.97	-1.06514	0.225484	-4.72378	2.31500794609504e-06	5.97497657887896e-06
Ikzf1	171.789	1.70424	0.360838	4.72301	2.32379474568048e-06	5.99603436416006e-06
Cd37	276.916	1.59199	0.337095	4.72267	2.32773459502151e-06	6.00522142098933e-06
Dusp27	3062.48	-1.6504	0.349572	-4.72119	2.34465932558222e-06	6.0478991565857e-06
Kcna6	121.081	-2.07874	0.440362	-4.72052	2.35241580026011e-06	6.0669179078067e-06
Ankrd1	779.85	2.933	0.621358	4.72031	2.35490158212482e-06	6.07233947630491e-06
P2rx6	620.02	-1.65625	0.350951	-4.71932	2.36629188344608e-06	6.10071669624617e-06
Fosl1	88.0906	3.48707	0.738931	4.71907	2.36921356758926e-06	6.10725464499886e-06
Zfyve26	2045.44	-0.655187	0.138857	-4.71844	2.37663730500305e-06	6.12539377046536e-06
Hsd11b2	27.3932	5.08831	1.07854	4.71778	2.38430839332305e-06	6.14416439301708e-06
Naaladl1	28.8478	6.37367	1.35104	4.71759	2.38654991591301e-06	6.14893964337613e-06
Wrnip1	1162.77	0.690445	0.146411	4.71579	2.40771939714088e-06	6.20247323950204e-06
Ifrd2	1908.27	-0.965263	0.204692	-4.71568	2.40900740537758e-06	6.20478152084723e-06
Adgrl4	594.494	-1.38756	0.294253	-4.71554	2.41070622533776e-06	6.20814698992953e-06
Sema4a	1408.88	1.18366	0.25104	4.71501	2.41697904823815e-06	6.22328860338484e-06
Snrnp200	7790.03	-0.538172	0.114159	-4.71423	2.42630302480332e-06	6.24628018907733e-06
Atf1	1649.64	-0.685507	0.145468	-4.71242	2.44795807065063e-06	6.30100426965845e-06
Mnd1	116.157	1.40123	0.297429	4.71112	2.46356297963887e-06	6.34014013456078e-06
Mcrip1	2538.82	0.694341	0.147426	4.70976	2.48004961774252e-06	6.38153209506893e-06
Rabgef1	3468.67	-1.15639	0.245588	-4.70867	2.49337888542915e-06	6.41478754369307e-06
R3hdm4	6979.31	-0.672836	0.142894	-4.70863	2.49389316075294e-06	6.41506804269077e-06
Nkx1-2	27.2737	5.82986	1.23813	4.70859	2.49434726189655e-06	6.41519368900445e-06
Epb41l1	3153.16	0.974988	0.207099	4.70783	2.50371233942934e-06	6.43719185026711e-06
Pax6	100.107	5.81593	1.23538	4.70783	2.50371384852145e-06	6.43719185026711e-06
Gstm1	7794.08	-1.17849	0.250425	-4.70598	2.52644887615803e-06	6.49459007950336e-06
Depp1	546.332	2.26898	0.482154	4.70593	2.52716462125727e-06	6.49537521586338e-06
Cat	4863.5	-0.750085	0.159401	-4.70566	2.53045420266598e-06	6.50277435522768e-06
Bcam	4832.78	-0.922243	0.195998	-4.70537	2.53411520685399e-06	6.51112542192803e-06
Acap3	2649.83	0.676085	0.143687	4.70528	2.53523739760654e-06	6.51295163974547e-06
Kpna3	2644.49	-1.79691	0.381899	-4.7052	2.53620867521143e-06	6.51438963631298e-06
Cnot1	5449.53	-0.529531	0.112553	-4.7047	2.5423337843129e-06	6.52906291461277e-06
Car7	80.8238	-1.29623	0.275554	-4.70409	2.54996146398077e-06	6.54758961473083e-06
Mrgprb2	31.3288	2.88526	0.613358	4.70404	2.55065612626744e-06	6.54831113830904e-06
Tmem204	620.713	-1.12987	0.240217	-4.70352	2.55711008137971e-06	6.56381588912612e-06
Ppme1	1928.42	-0.566101	0.120386	-4.70238	2.57141892280052e-06	6.59947495913298e-06
Aldh1a3	258.727	1.55966	0.331694	4.70211	2.57490541881048e-06	6.60735172309449e-06
Radil	482.331	1.04842	0.222975	4.70197	2.57660861458292e-06	6.61065062704177e-06
Crybg3	3199.47	-0.822814	0.174997	-4.70187	2.5779116343454e-06	6.61292192054574e-06
Cnot4	934.339	-0.735233	0.156412	-4.70062	2.59376798925738e-06	6.65251900031503e-06
Iffo1	1679.03	0.645628	0.137354	4.70048	2.59555122709506e-06	6.65601424346587e-06
Dohh	484.478	-0.862247	0.183454	-4.70008	2.60060886922441e-06	6.66790385484652e-06
Fkbp3	2398.72	-1.28179	0.272744	-4.69962	2.60644790643448e-06	6.68179277066522e-06
Lrrc27	113.505	-0.909054	0.193453	-4.69911	2.61302541386161e-06	6.69756999699309e-06
Cenpl	163.457	1.35637	0.288647	4.69905	2.61374683601782e-06	6.69833453361859e-06
Deaf1	2137.33	0.741305	0.157798	4.69783	2.62945402805509e-06	6.73726653024352e-06
Sin3a	2544.79	0.412563	0.0878204	4.6978	2.62978963299903e-06	6.73726653024352e-06
Tnfaip8l2	131.975	1.72323	0.366865	4.69717	2.63794083449473e-06	6.75705556796951e-06
Tmem200a	19.2016	5.22391	1.11261	4.6952	2.6633961624823e-06	6.82115535545944e-06
St7	555.413	-0.732659	0.15605	-4.69503	2.66572233220535e-06	6.8260084954401e-06
Clec11a	465.302	1.10791	0.236042	4.6937	2.68300908399032e-06	6.86916283350585e-06
Gbp10	94.7739	-2.89501	0.616939	-4.69254	2.69835201945807e-06	6.90732737193099e-06
Ercc6l	136.514	1.84594	0.39342	4.69202	2.70520941705373e-06	6.92376153144066e-06
Myo1f	334.749	1.82985	0.389997	4.69197	2.70591606782803e-06	6.92445059064301e-06
Spo11	34.3298	5.14927	1.09764	4.69122	2.71582067811524e-06	6.94867323978734e-06
Hmx3	29.1728	6.36774	1.35784	4.68959	2.73747407580801e-06	7.00294353911455e-06
Idnk	575.837	1.00145	0.213569	4.6891	2.74413267921163e-06	7.01848357911574e-06
Pdia2	24.7458	5.90086	1.25843	4.68907	2.74443546144829e-06	7.01848357911574e-06
D16Ertd472e	386.081	1.14983	0.245236	4.68869	2.74965231763075e-06	7.03068909515342e-06
Mfsd12	813.612	1.22701	0.261711	4.68843	2.75311831632237e-06	7.03841455868589e-06
Dscaml1	97.9444	5.74146	1.22479	4.68771	2.76282715387446e-06	7.06209492101288e-06
Dennd4a	774.147	1.08571	0.231672	4.68642	2.78018865416322e-06	7.10532554010395e-06
Etv1	235.168	1.4857	0.317059	4.68586	2.78786817523788e-06	7.12380197159252e-06
Dennd1c	189.932	1.6704	0.3565	4.68556	2.7918992322137e-06	7.13295107261829e-06
0610010K14Rik	78.328	1.5482	0.330431	4.68539	2.79420684550889e-06	7.13769474978306e-06
Cops5	4064.83	-1.03648	0.221251	-4.68465	2.8044551309686e-06	7.16271776754323e-06
Trpc4ap	8182.51	-0.665643	0.142108	-4.68407	2.81240058011287e-06	7.18185210246601e-06
Shkbp1	584.564	0.799577	0.170732	4.68322	2.82405402708266e-06	7.21044762076105e-06
Mad2l1	289.208	1.42729	0.304817	4.68244	2.8347501142338e-06	7.23658995457523e-06
Atp6v0e2	2268.54	-0.490363	0.104741	-4.68166	2.84567192902868e-06	7.26330000588907e-06
Sema3a	226.956	2.03857	0.435463	4.68138	2.84954654388927e-06	7.27201705461344e-06
Dapk2	895.335	-1.57576	0.336631	-4.68097	2.85520085839433e-06	7.28527233855292e-06
Pm20d1	75.9268	-2.08129	0.444824	-4.6789	2.88420706397415e-06	7.35809795692358e-06
Msh6	901.863	0.716869	0.153217	4.67877	2.88596456366118e-06	7.36139526953858e-06
Arap1	2562.32	1.08608	0.232247	4.6764	2.91960109095091e-06	7.4459940824477e-06
Arf4	3028.75	1.02852	0.219965	4.67583	2.92762962025069e-06	7.46526689571011e-06
Csk	2846.83	1.05101	0.224801	4.67528	2.93557309202613e-06	7.48431664467282e-06
Mylk4	33400.6	-3.25086	0.695352	-4.67514	2.93755665355835e-06	7.48816776583394e-06
Srr	1095.78	-0.670936	0.143518	-4.67492	2.94074040736182e-06	7.49507658163543e-06
Lcp1	1261.35	1.43047	0.306007	4.67461	2.94510859185892e-06	7.50500145027797e-06
Ttc27	615.271	-0.461472	0.0987317	-4.674	2.95387808097502e-06	7.52613713533471e-06
Hnrnpa1	1801.5	0.790054	0.169037	4.67384	2.95620168727778e-06	7.53084530247944e-06
Mrtfa	2324.61	-1.02428	0.219182	-4.67319	2.96561577280235e-06	7.55361185574597e-06
Ppp1r3a	2058.12	-2.04239	0.437253	-4.67095	2.99805954151341e-06	7.63501971398927e-06
Ubxn2b	259.076	1.21914	0.261072	4.66976	3.01553115115643e-06	7.67827861071357e-06
Sap130	2110.41	0.566193	0.121262	4.66916	3.02437972517666e-06	7.69957077027124e-06
St3gal1	2212.3	-0.940363	0.201407	-4.66897	3.0271853683804e-06	7.70547425333039e-06
Celf1	4536.98	-0.598747	0.128242	-4.66888	3.02849558653134e-06	7.70756995736193e-06
Vwa1	1505.25	-0.741015	0.158743	-4.66802	3.04119384305804e-06	7.73864306954008e-06
Alkbh3	1265.88	-0.864636	0.185232	-4.66787	3.04345480411279e-06	7.74315164723648e-06
Naa50	3342.22	-1.73592	0.371891	-4.66782	3.04419166795192e-06	7.74378179393843e-06
Pfn2	3830.69	-1.19011	0.254973	-4.66761	3.04722595426584e-06	7.75025495758809e-06
Zyg11a	49.4477	-1.96721	0.421473	-4.66746	3.0495215107007e-06	7.7548474721915e-06
Necab3	80.731	1.45709	0.312298	4.66569	3.0757736266072e-06	7.82034958387279e-06
Sbf1	7631.97	-0.638162	0.136796	-4.66506	3.08534500321206e-06	7.84342563045558e-06
Sctr	124.353	-2.08599	0.447183	-4.66473	3.09018741701454e-06	7.85447443984267e-06
Mstn	1221.65	-1.90674	0.408763	-4.66466	3.09135179755072e-06	7.85617257268068e-06
Pcdh20	131.043	2.1532	0.461722	4.66341	3.11012553454864e-06	7.90261431972793e-06
Apeh	2069.88	-0.703264	0.150823	-4.66284	3.11875374633808e-06	7.9232662180279e-06
Tspan12	213.194	-1.61187	0.345687	-4.6628	3.11935712204307e-06	7.92352747784688e-06
Tph1	91.3668	-1.352	0.289972	-4.6625	3.12394698887428e-06	7.93391317726293e-06
Ttf2	647.983	-0.678056	0.145447	-4.66187	3.13346496979547e-06	7.95680950783803e-06
Efcab2	375.643	-1.65031	0.354006	-4.66182	3.13423356043074e-06	7.95748472519945e-06
Prrc2c	7191.64	0.519947	0.11155	4.66111	3.14503639082999e-06	7.98363150526599e-06
Rtn4rl2	222.812	1.40493	0.301449	4.66061	3.15271694162646e-06	8.00184530799212e-06
Usp31	882.919	-0.542983	0.116531	-4.65957	3.16868730608454e-06	8.04109010184648e-06
Pld1	764.234	0.791139	0.169804	4.65913	3.17553885867797e-06	8.05718546768269e-06
Acpp	530.472	4.8302	1.03678	4.65883	3.18011374563351e-06	8.0675000950927e-06
Mgmt	259.608	-1.01252	0.217358	-4.65831	3.18809892110296e-06	8.08646145186026e-06
Bsn	144.82	1.48931	0.31976	4.6576	3.19915454142379e-06	8.11320352302764e-06
Creld2	1097.32	1.02226	0.219489	4.65747	3.20118606865108e-06	8.1170551764771e-06
Ankrd23	3408.09	-1.42459	0.30596	-4.65613	3.22203266024909e-06	8.16860618381536e-06
Hspa1b	1044.05	1.55655	0.33434	4.65559	3.23048640835182e-06	8.18872695663879e-06
Ddx39b	9983.52	0.494902	0.106308	4.65537	3.23403366523972e-06	8.19640616726621e-06
Rmdn1	325.51	-1.38972	0.298584	-4.65437	3.24971519619363e-06	8.23483136797587e-06
Stard7	6777.73	-1.07026	0.229958	-4.65416	3.25311695055606e-06	8.24213209463867e-06
Gm21992	82.9981	1.35456	0.291085	4.65348	3.26385036839511e-06	8.26800309356611e-06
Lurap1l	192.411	-1.13339	0.243598	-4.65271	3.27601625926602e-06	8.29749398146898e-06
Lcn2	526.981	3.68517	0.792169	4.652	3.28737069428346e-06	8.3249205072e-06
Pcdha12	15.4814	6.09449	1.31013	4.65184	3.28987442312688e-06	8.32859621271366e-06
Ubqln1	4027.84	-0.561356	0.120673	-4.65187	3.28942808224829e-06	8.32859621271366e-06
Gm14698	24.0758	-2.80967	0.604077	-4.65118	3.30039266056382e-06	8.35388804232894e-06
Tmem175	927.192	0.469649	0.100976	4.65109	3.30185559725831e-06	8.35625485285356e-06
Glg1	10990.1	0.712423	0.1532	4.65027	3.31494132011553e-06	8.38803086595729e-06
Slpi	18313	2.27638	0.489552	4.64993	3.32050156349643e-06	8.40075751161075e-06
Gfap	28.7775	3.15897	0.67943	4.64945	3.32826269712802e-06	8.41904737864118e-06
Myh13	309.877	-4.1729	0.897606	-4.64892	3.33675586184678e-06	8.43918282361951e-06
Cfap54	13.7485	-2.40179	0.516643	-4.64884	3.33805673761617e-06	8.44112430614442e-06
Il22ra1	179.94	5.69488	1.22563	4.6465	3.37622110883112e-06	8.53626899102326e-06
Tmem241	236.261	0.706496	0.152086	4.64537	3.3947367644011e-06	8.58171238908806e-06
Dennd2a	699.9	0.877653	0.188941	4.64511	3.39889482814315e-06	8.5908518488753e-06
Cavin4	4389.18	-1.53944	0.331509	-4.64375	3.42140979996606e-06	8.64637885272392e-06
Rnf115	1559.34	-1.18172	0.254529	-4.64278	3.43745252081831e-06	8.68553446201977e-06
Pdcd6	1517.94	0.625484	0.134742	4.6421	3.44888096531598e-06	8.71302037678775e-06
Sh3tc2	89.4429	-1.75233	0.377521	-4.64168	3.45590710048519e-06	8.72937759704492e-06
Zfp513	1059.9	0.793266	0.170911	4.64141	3.46037561262794e-06	8.73927025333445e-06
Scg2	49.9503	5.80438	1.25067	4.64102	3.46700418064024e-06	8.75461416167411e-06
Npepl1	5765.23	-1.02882	0.2217	-4.64058	3.47426291215262e-06	8.77154416257989e-06
Mtrf1	364.933	-1.30738	0.281775	-4.63979	3.48769728095094e-06	8.80405803818425e-06
Ifi27l2a	1663.74	-2.12122	0.457306	-4.63851	3.5093652943992e-06	8.85734257180154e-06
Arsj	32.0427	1.80115	0.388364	4.63779	3.52151464000639e-06	8.88658963036843e-06
Derl3	32.3513	3.45538	0.745201	4.63684	3.53773727702993e-06	8.92610473308637e-06
Ptger2	28.3241	2.10965	0.455123	4.63534	3.56348422028631e-06	8.98963429595734e-06
Hlcs	1009.66	-0.575953	0.124259	-4.6351	3.56758062058404e-06	8.99853429315573e-06
Bdkrb1	37.5128	4.15273	0.89595	4.635	3.56935944016611e-06	9.00158673535599e-06
Plod3	4118.85	1.07543	0.232037	4.63471	3.57432318635197e-06	9.01266900923091e-06
Ctdsp1	8877.18	-0.545564	0.117761	-4.6328	3.6074834502624e-06	9.09483405281954e-06
Ola1	1448.44	-1.04874	0.226407	-4.63211	3.61950217484709e-06	9.12368143755245e-06
D7Ertd443e	24.5166	5.99106	1.29346	4.63183	3.62450485876808e-06	9.13483711420136e-06
2810006K23Rik	444.888	-0.732101	0.158072	-4.63144	3.63132739460024e-06	9.15057508063066e-06
Uap1	2543.8	-0.678471	0.146523	-4.63047	3.64829580804885e-06	9.19187054614249e-06
Tbl3	1659.55	-0.600888	0.129788	-4.62977	3.66069389176448e-06	9.22163976871925e-06
Nup133	1444.52	-0.504584	0.108999	-4.62926	3.66976383890173e-06	9.24301695621549e-06
Ube2q1	2499.63	0.418162	0.0903335	4.62909	3.67277890138323e-06	9.24913935871724e-06
Tpgs2	652.082	-0.680675	0.147051	-4.62883	3.67735842843805e-06	9.25919896964759e-06
Eif2b4	2464.64	-0.991538	0.21423	-4.62837	3.68547599532033e-06	9.27816237371514e-06
App	15491.1	0.660411	0.142708	4.62769	3.69761972189693e-06	9.30725396686729e-06
Mylip	2170.71	0.490778	0.106061	4.6273	3.70457012540536e-06	9.3232663092475e-06
Ppp2r5c	4925.62	-0.531427	0.114847	-4.62727	3.70523595268197e-06	9.32345972515587e-06
Dgcr2	2744.3	0.54275	0.117307	4.62674	3.71472170410125e-06	9.34584306673916e-06
Kars	6835.25	-0.753379	0.162835	-4.62663	3.71664083457559e-06	9.34918550950765e-06
Trim26	2604.48	0.566166	0.122395	4.62572	3.73296344142611e-06	9.38875298344064e-06
Tnfsf18	19.5873	6.80765	1.47199	4.6248	3.74968363210194e-06	9.42930768803394e-06
Kndc1	11.801	6.14838	1.32978	4.62362	3.77105659329534e-06	9.48154794661137e-06
Focad	1406.95	-0.502231	0.108626	-4.62347	3.77378155597053e-06	9.48689249341169e-06
Cntn5	12.3019	6.79234	1.46912	4.62341	3.77479360393983e-06	9.48792993813393e-06
Psenen	520.531	-0.833509	0.180307	-4.62272	3.7874857971479e-06	9.51832039511847e-06
Mtpap	539.477	-0.817782	0.176924	-4.62222	3.79655214067446e-06	9.53959053759947e-06
mt-Nd1	163176	-2.12373	0.459466	-4.62218	3.79735020985103e-06	9.54008154609455e-06
Epha2	1353.79	1.20223	0.260147	4.62136	3.81237970292909e-06	9.57632032646264e-06
Galc	546.745	0.591017	0.127904	4.62078	3.82301984244329e-06	9.60152373566196e-06
Cog8	1392.36	-0.773963	0.167541	-4.61954	3.84586923062438e-06	9.65737784276395e-06
Apex1	1487.37	-0.6093	0.131897	-4.61951	3.84650716488831e-06	9.65744780653163e-06
Scel	1249.31	4.14247	0.897011	4.61808	3.87303487816322e-06	9.72250905824989e-06
Rpia	994.025	-0.723583	0.156746	-4.61627	3.90703483238059e-06	9.80630432798236e-06
Kansl2	1007.3	-0.680571	0.147469	-4.615	3.93089972456637e-06	9.8646389727149e-06
Zfp362	2100.4	0.729559	0.158113	4.61417	3.94672601678204e-06	9.90278536149306e-06
Kcng3	31.0775	5.78335	1.25342	4.61404	3.94912691177862e-06	9.90723914634795e-06
Ms4a6c	161.351	1.88651	0.408976	4.61277	3.97340670637547e-06	9.96657077514241e-06
Safb2	3899.73	0.740474	0.160529	4.61271	3.97451003205953e-06	9.96775884149276e-06
Arhgap4	173.398	1.5043	0.326136	4.6125	3.97856218042344e-06	9.97634077555884e-06
Tmem260	811.911	0.761326	0.165063	4.61232	3.98194535177944e-06	9.98324278091045e-06
Lsm7	196.629	1.09044	0.236428	4.61217	3.98486566999995e-06	9.98898235250977e-06
2310057M21Rik	704.334	-0.819453	0.177706	-4.61129	4.00169696076487e-06	1.00295856378891e-05
Hs3st1	406.182	1.17537	0.254977	4.6097	4.03244194847358e-06	1.01050429071294e-05
Slc26a1	30.1407	5.74933	1.24741	4.609	4.04608767625395e-06	1.01376334148623e-05
Aldh3a2	1725.52	0.635108	0.137812	4.60852	4.05546670214592e-06	1.01595249082086e-05
Bend7	69.1541	-1.4401	0.312511	-4.60815	4.0627491326093e-06	1.01761580331021e-05
Polr1d	2318.93	-0.831908	0.180538	-4.60793	4.0669889124799e-06	1.01851660314123e-05
Lztr1	4309.59	0.834937	0.181219	4.60734	4.07843324790663e-06	1.02122110588994e-05
Ankrd54	699.187	0.899944	0.195336	4.60717	4.08191404061183e-06	1.02193103373217e-05
Klhl24	4029.81	-1.11236	0.241459	-4.60685	4.08812960806986e-06	1.02332529563165e-05
Simc1	438.661	0.546875	0.118713	4.60668	4.09141915481986e-06	1.02398680190986e-05
Cmya5	118874	-1.44759	0.314309	-4.60562	4.11234254290286e-06	1.02906074066001e-05
Shld2	387.688	-1.11049	0.241149	-4.60498	4.12497659045918e-06	1.0320591026864e-05
Unc45a	3169.48	0.874387	0.189892	4.60466	4.13140345204256e-06	1.03350373966235e-05
Krt1	179.527	5.74898	1.24872	4.60389	4.1467609896703e-06	1.037017795679e-05
S1pr4	90.5534	-1.74055	0.378058	-4.60391	4.14625374387444e-06	1.037017795679e-05
Zfp710	2125.49	-0.913584	0.198472	-4.60309	4.16261199755876e-06	1.04081737358008e-05
Ccdc36	17.9018	5.95426	1.29361	4.60281	4.16833284155639e-06	1.0420832103891e-05
Ankrd63	27.0421	5.83827	1.26852	4.60243	4.17595005899905e-06	1.0438226659396e-05
Slc35b1	2072.47	-0.656478	0.142656	-4.60184	4.18772269210543e-06	1.0466000981375e-05
Iqgap2	383.217	1.36946	0.297595	4.60177	4.18909810724261e-06	1.04677857991556e-05
Tent5c	564.245	-0.919149	0.199741	-4.6017	4.19060438780664e-06	1.04698970105712e-05
Pde4b	3025.85	-0.844203	0.183475	-4.60118	4.20106749743917e-06	1.04943819606221e-05
Lasp1	5150.76	0.839952	0.182669	4.59823	4.26102438183131e-06	1.06424764853881e-05
Hyls1	96.1885	1.52694	0.33213	4.59742	4.27752871296687e-06	1.0682012861061e-05
Gm10358	28.2232	-2.60001	0.565547	-4.59734	4.27918012527215e-06	1.06844513222489e-05
Myom1	71096.9	-1.34957	0.293589	-4.59682	4.28984843503053e-06	1.07093992629764e-05
B3gnt4	15.5146	6.0364	1.31323	4.59659	4.29453186098804e-06	1.07187469958336e-05
Ribc2	19.7435	5.7276	1.24606	4.59657	4.29494707483085e-06	1.07187469958336e-05
Sirt2	5803.37	-0.84619	0.184101	-4.59634	4.29982668256827e-06	1.07292333519949e-05
Rpap3	798.341	-0.647133	0.140821	-4.59544	4.31843824987723e-06	1.07739759646267e-05
Tle6	724.634	1.14787	0.249823	4.59473	4.33305849272469e-06	1.08087481783536e-05
Ppp5c	3720.69	-0.764287	0.166368	-4.59394	4.3495210824566e-06	1.08481044170928e-05
Fam129b	8248.34	0.903427	0.196663	4.59379	4.35273431176063e-06	1.08544083420244e-05
Zxdc	1247.91	-0.611206	0.133069	-4.59314	4.36625592489287e-06	1.08864122367387e-05
Hltf	455.307	1.50141	0.326932	4.59242	4.38143228111815e-06	1.0922531182693e-05
Scrn2	761.336	-0.733775	0.159807	-4.59163	4.39787366658645e-06	1.09617918661728e-05
D930020B18Rik	41.6599	5.73632	1.24948	4.59096	4.41203147415716e-06	1.09953492184993e-05
Rps10	150.195	1.13158	0.246515	4.59032	4.42561435592147e-06	1.1027463443135e-05
Idi1	50.7661	-1.46655	0.319506	-4.59005	4.4313779866848e-06	1.10400871150803e-05
Plekha8	578.13	0.687896	0.149886	4.58946	4.44388226340181e-06	1.10694974397562e-05
Qtrt1	606.582	0.70467	0.153546	4.5893	4.44742626775879e-06	1.10765824132507e-05
Rubcnl	32.847	2.64342	0.576028	4.58904	4.45281630069566e-06	1.10882620795992e-05
Cntln	551.624	2.06646	0.450455	4.58749	4.48601283106035e-06	1.11691700402147e-05
Slc6a9	1391.18	0.563068	0.122814	4.58474	4.5454875875492e-06	1.13154691792583e-05
Krba1	4602.54	-0.488974	0.106688	-4.58322	4.57864323137832e-06	1.13962142064023e-05
Slc30a5	1417.28	0.641988	0.140081	4.58297	4.58418327721475e-06	1.1408209601998e-05
Hook2	1050.53	0.961132	0.209726	4.5828	4.58799408865657e-06	1.14158985261606e-05
Thbs1	2396.88	1.3829	0.30177	4.58262	4.59181980161466e-06	1.14236221058557e-05
Neurog2	15.6636	5.87271	1.28171	4.58193	4.6070038170644e-06	1.14595962325785e-05
Ap1s2	601.103	-1.75485	0.383015	-4.58167	4.61276176527758e-06	1.14721160635262e-05
Mt1	3029.42	1.87601	0.409556	4.58058	4.63686142968787e-06	1.15302413496637e-05
Lcp2	156.594	1.85501	0.40502	4.58004	4.64881421063132e-06	1.15581481002503e-05
AI597479	922.652	-0.712449	0.155637	-4.57764	4.702622228651e-06	1.16900926318381e-05
Sec14l5	1709.48	-2.51629	0.549815	-4.57661	4.72570661349971e-06	1.17456328609986e-05
Ccdc88a	459.742	2.32518	0.508254	4.57483	4.7660461104606e-06	1.18440360955402e-05
Lypla1	717.717	-1.16091	0.253809	-4.57397	4.78576064786997e-06	1.1891161678823e-05
Cdkal1	609.412	-1.16233	0.25413	-4.57375	4.79064339134221e-06	1.19014257509333e-05
Dnhd1	135.792	1.06946	0.233833	4.57363	4.79355240011725e-06	1.19067840097059e-05
Tbkbp1	1712.1	1.03164	0.225573	4.57341	4.79840484524704e-06	1.19169671635175e-05
Cdc42se1	3253.64	0.763255	0.166918	4.57263	4.81633711546208e-06	1.19596261235709e-05
Baz2b	1925.94	0.658681	0.144051	4.57255	4.81821792239945e-06	1.19624199673123e-05
Axl	7414.22	0.870695	0.190438	4.57207	4.82921837552135e-06	1.19878511658308e-05
Nol12	1178.65	-0.638614	0.139689	-4.57167	4.83841226198351e-06	1.20087905467543e-05
Henmt1	11.9173	6.12255	1.33943	4.57102	4.85352901047236e-06	1.20444214196234e-05
Dcbld1	141.637	-0.863185	0.188857	-4.57056	4.86412429853479e-06	1.20688225150166e-05
Dclre1a	357.244	0.641211	0.140311	4.56993	4.87880610735977e-06	1.21033538128044e-05
Cox19	1194.84	-0.719324	0.157417	-4.56954	4.8880285669524e-06	1.2124332844697e-05
Aph1b	499.065	1.0807	0.236508	4.56939	4.89150190464522e-06	1.21310473367592e-05
Cask	2049.95	0.959944	0.210096	4.56907	4.89892905372084e-06	1.21475637406643e-05
Pcdh18	460.615	1.04598	0.22893	4.56901	4.90029934076509e-06	1.21490585065484e-05
Ggact	391.648	-0.645386	0.141264	-4.56867	4.90838759874375e-06	1.21672057137666e-05
Ppara	372.621	-1.84483	0.403876	-4.56782	4.92827434250403e-06	1.22145894538655e-05
Agpat3	7533.06	-0.784822	0.171822	-4.56766	4.932104045216e-06	1.22221676637084e-05
Hnrnpr	2135.21	0.752225	0.164705	4.56709	4.94530566460558e-06	1.22529642621234e-05
Crmp1	48.0159	2.51358	0.5506	4.56517	4.99097069607902e-06	1.23641731015541e-05
Ocln	204.755	2.10969	0.462159	4.56485	4.99844287959086e-06	1.23807464847322e-05
Tigd4	167.272	-1.82421	0.399664	-4.56436	5.01031031564573e-06	1.24081996709437e-05
Tmem223	1086.07	-0.934764	0.2048	-4.56427	5.0123761688512e-06	1.24113741205873e-05
Mllt3	2939.88	-1.18642	0.259999	-4.56317	5.03871055220298e-06	1.24746305976499e-05
Ak2	2216.83	-0.490927	0.107588	-4.56302	5.04233020562197e-06	1.24816398991393e-05
Hspa1l	849.094	-1.66879	0.365752	-4.56263	5.05176149254903e-06	1.25030307109211e-05
Mllt11	2903.92	-1.45928	0.319969	-4.56069	5.09862284047771e-06	1.26170391691046e-05
Spata20	28.4459	5.81592	1.27548	4.55978	5.12068441799893e-06	1.26696521314353e-05
Knl1	127.491	4.0888	0.896788	4.55938	5.13039345832054e-06	1.26916906462282e-05
Traf3ip2	762.227	0.785032	0.172184	4.55927	5.13318391472194e-06	1.26966095890701e-05
Usp47	11315.3	-1.28187	0.281238	-4.55796	5.16533385722833e-06	1.27741345039719e-05
Rhbdl3	771.502	-1.01351	0.222448	-4.55618	5.20913981785303e-06	1.28804566255254e-05
St6galnac3	45.0347	-1.79238	0.39355	-4.55439	5.25379399613563e-06	1.29888425673633e-05
Bcl2a1b	16.8882	5.82265	1.27852	4.5542	5.25841376679211e-06	1.29982339051092e-05
Smurf2	2050.25	-0.559373	0.122867	-4.55267	5.29704962131076e-06	1.30916932873301e-05
Elf3	214.624	2.43173	0.534253	4.55166	5.32248702252061e-06	1.31525085180302e-05
Ccz1	1770.04	-0.969064	0.212955	-4.55055	5.35052739850967e-06	1.32197360259729e-05
Ccdc40	23.2585	5.63318	1.23794	4.55046	5.35284090605708e-06	1.32233881933339e-05
Pgam5	1497.38	-0.49782	0.109403	-4.55034	5.35584206119054e-06	1.32287376858552e-05
Coasy	1252.51	0.697397	0.153315	4.54879	5.39544295753544e-06	1.33244714536328e-05
Rrp1b	1192.78	0.555205	0.1221	4.54712	5.4385849181903e-06	1.34289189291768e-05
Atp5g2	136.544	-0.782607	0.172125	-4.54673	5.44866083046618e-06	1.34517000851965e-05
Nedd8	2767.3	-0.4237	0.0931913	-4.54656	5.45300635139149e-06	1.34603291037778e-05
Dmrt3	13.8363	5.73628	1.26176	4.54624	5.46115797343953e-06	1.34783490364122e-05
Pde3b	225.205	-1.72441	0.379353	-4.54566	5.4763434457474e-06	1.35137204592644e-05
Stmn3	32.1684	2.90118	0.638296	4.54519	5.48847980546897e-06	1.35415578741543e-05
Arhgdib	956.787	0.995254	0.219035	4.54381	5.52455632031075e-06	1.36263207464193e-05
Kcnq4	1298.65	-1.23269	0.271289	-4.54382	5.52443681969964e-06	1.36263207464193e-05
4930402H24Rik	1451.84	0.778443	0.171349	4.54302	5.54546306722277e-06	1.36757564035109e-05
Ate1	1785.8	-0.878948	0.19349	-4.54259	5.55660036002895e-06	1.37010878036228e-05
Chodl	139.909	-1.96302	0.432258	-4.54133	5.59017302606134e-06	1.37817223177933e-05
Mgat4b	2796.04	-0.804538	0.177165	-4.54118	5.59400044579499e-06	1.3789010753182e-05
2510009E07Rik	1981.22	-0.787991	0.173639	-4.53811	5.67617617277332e-06	1.39893926226065e-05
Col11a2	438.906	-1.14291	0.251864	-4.53782	5.68379536748167e-06	1.40059901412259e-05
Mtch1	8410.25	0.699131	0.154072	4.53769	5.68731263972737e-06	1.40124761224723e-05
Pigf	136.94	1.19039	0.262366	4.53715	5.70182055480057e-06	1.40460347622927e-05
Uqcrb	2942.36	-1.93604	0.426868	-4.53546	5.74772668589724e-06	1.41569182258835e-05
Usb1	739.357	0.801995	0.176831	4.53538	5.74993565504412e-06	1.41601557901911e-05
Cyp1a1	7.60152	-4.29422	0.947159	-4.53379	5.79353087954928e-06	1.42652969082696e-05
Fam126a	959.097	0.884041	0.195042	4.53257	5.82701884676156e-06	1.43455222930382e-05
Wdr91	956.049	0.804797	0.17756	4.53253	5.82813191303643e-06	1.4346031438869e-05
Csf3r	306.906	2.21818	0.489531	4.53123	5.86403368091353e-06	1.44321600075966e-05
Flt3l	498.016	0.943107	0.208174	4.53038	5.88773396446137e-06	1.4488237005662e-05
Ttyh2	888.793	-0.724791	0.160024	-4.52926	5.91904083184483e-06	1.45630115586111e-05
Ap1b1	5545.49	-0.530813	0.117213	-4.52863	5.93678177846948e-06	1.46043909173538e-05
Ankef1	51.0606	-1.99166	0.439802	-4.52854	5.93930723016691e-06	1.46083333520109e-05
Fam163b	60.3206	5.78395	1.27725	4.52845	5.94186563550246e-06	1.46123556019891e-05
Eml5	670.535	1.31016	0.289358	4.52781	5.95986285920843e-06	1.46543381580102e-05
Barx1	268.041	5.50546	1.21605	4.52733	5.97334475053346e-06	1.46852069266881e-05
Rpap2	735.322	-0.708244	0.15644	-4.52725	5.97571138200678e-06	1.46887439716098e-05
Bsg	26739.9	-0.571801	0.126311	-4.52693	5.98455406341448e-06	1.4708196060216e-05
Tmem56	733.445	-1.68436	0.372142	-4.52612	6.00776691111031e-06	1.47629540830295e-05
Adh5	2955.32	-0.505794	0.111773	-4.52517	6.0345649770323e-06	1.4826503738386e-05
Crot	2292.08	-1.03664	0.229132	-4.5242	6.06233016304367e-06	1.48924094477004e-05
Taf11	1144.39	-0.484137	0.10702	-4.5238	6.07388949357247e-06	1.49184904085729e-05
Prr14l	956.849	0.765774	0.169312	4.52285	6.10133690862918e-06	1.49835810213466e-05
Rce1	666.252	0.827827	0.183037	4.52272	6.10496980837339e-06	1.49901771469755e-05
Amz1	91.7223	1.47924	0.327084	4.52252	6.11076428169421e-06	1.50020779434273e-05
Pgm2l1	532.628	-1.34402	0.297189	-4.52243	6.11322926612617e-06	1.50058023387777e-05
Spag9	8728.7	-0.87872	0.194436	-4.51933	6.2036573518767e-06	1.52254102139858e-05
Cyp26c1	17.5855	5.05752	1.11914	4.51911	6.20987016321291e-06	1.52382955640459e-05
Dcp1b	715.701	0.557365	0.123342	4.51887	6.21713152351532e-06	1.52537495377011e-05
Cavin3	2641.8	0.757957	0.167747	4.51846	6.22898468809253e-06	1.52804629803975e-05
Mtcl1	1202	0.738196	0.163389	4.51803	6.24167295533711e-06	1.53087392929748e-05
Vipas39	1421.58	0.564005	0.124835	4.51801	6.24244549186052e-06	1.53087392929748e-05
Kif3a	765.493	0.83888	0.18572	4.5169	6.27517670430442e-06	1.53866244159137e-05
Zbtb43	1221.68	-0.445352	0.0986086	-4.51637	6.29100602718069e-06	1.54230486929333e-05
Cd82	1695.9	0.690558	0.152915	4.51595	6.3033177951882e-06	1.54484472360782e-05
Rad51	316.742	1.12677	0.249509	4.51596	6.3029757545384e-06	1.54484472360782e-05
Lrrc42	1068.62	0.650706	0.144126	4.51484	6.33639941273725e-06	1.55271211615527e-05
Lman2l	1739.48	-0.857393	0.189908	-4.51478	6.33811311572301e-06	1.55289166726351e-05
Ccm2l	446.214	-1.33565	0.295847	-4.51469	6.34103769808682e-06	1.55336779264492e-05
Plcxd1	393.678	4.89485	1.08434	4.51414	6.35745467706401e-06	1.55714849973578e-05
Dusp8	1778.87	-1.90263	0.421599	-4.51289	6.39512539628614e-06	1.56613296756203e-05
Hist3h2ba	30.7529	2.75165	0.609749	4.51276	6.39884525530094e-06	1.56680155284476e-05
Ccdc134	887.498	-0.523071	0.11591	-4.51273	6.39999359963629e-06	1.56684037553731e-05
Ankrd33b	1577.54	-1.18323	0.262228	-4.51219	6.41602553423019e-06	1.5705224092603e-05
Bcl2l14	16.3139	5.77632	1.28037	4.51145	6.43860349021354e-06	1.57580539966111e-05
Txnip	29164.7	-0.927487	0.205613	-4.51084	6.45727026027698e-06	1.58012966795772e-05
Gigyf1	5287.9	0.561697	0.124533	4.51043	6.46961441527084e-06	1.58290565987229e-05
Slc4a2	3669.02	0.824367	0.182773	4.51033	6.47256642689739e-06	1.5833831948352e-05
Kcnk4	24.2611	5.49749	1.21894	4.51007	6.48054405840404e-06	1.58508980909357e-05
Hspa4	4987.23	-0.755685	0.16756	-4.50994	6.48446347777893e-06	1.5858034428123e-05
Plcb4	609.038	-1.27019	0.281727	-4.50857	6.52646370137946e-06	1.59582824208892e-05
Rapsn	930.059	-1.48812	0.330112	-4.50791	6.54678524273176e-06	1.60054996745087e-05
Cpne7	73.9634	1.69697	0.376575	4.50633	6.595694058625e-06	1.6122581369369e-05
Slc28a2	425.679	-1.29264	0.286859	-4.50619	6.60031230667126e-06	1.61313793136647e-05
Rpp30	273.975	-1.04304	0.231496	-4.50566	6.6165589874244e-06	1.6168590424657e-05
Pcdhb21	60.1444	2.23304	0.495643	4.50534	6.62673500910432e-06	1.61909577394847e-05
Camk1g	56.471	2.79504	0.620408	4.50517	6.631949594715e-06	1.62011978525214e-05
Otop3	753.412	5.9671	1.32458	4.50489	6.64066128280666e-06	1.62199765633127e-05
Atp6ap2	1268.72	1.15683	0.256837	4.50416	6.66364174083603e-06	1.62735959206162e-05
Dmap1	964.322	-0.56368	0.125161	-4.50364	6.67993247672071e-06	1.63108639683e-05
Fabp5	13675.5	-0.668954	0.148566	-4.50273	6.70845231246893e-06	1.63779765740875e-05
Mus81	1147.53	-0.982874	0.218299	-4.50243	6.7180154683418e-06	1.63987948903394e-05
Pacsin2	3317.98	-0.470398	0.104517	-4.50068	6.77358232623868e-06	1.6531885325988e-05
Rubcn	3145.01	-0.657774	0.146171	-4.50003	6.79451229120514e-06	1.65804115260949e-05
Tmem229b	1927.2	0.920464	0.204612	4.49858	6.8408724312283e-06	1.66909695724944e-05
Flot2	5073.63	-0.602633	0.134013	-4.49683	6.8974544669734e-06	1.68264299910909e-05
Acta2	4342.2	-1.9206	0.427193	-4.49586	6.92901862098208e-06	1.69008266209779e-05
Dipk2b	167.721	-1.40333	0.312152	-4.49565	6.93572955245301e-06	1.69145892490111e-05
Zmynd11	5484.62	-0.434099	0.0965755	-4.49492	6.95967236781795e-06	1.6970365616537e-05
Smim10l1	2052.38	-1.4453	0.321565	-4.49459	6.97027568459244e-06	1.69936029704448e-05
Otp	9.96172	6.36631	1.417	4.49282	7.02848917398652e-06	1.7132889378535e-05
Herpud2	2583.43	-0.656806	0.146205	-4.49237	7.04354577067407e-06	1.71669483525436e-05
Btaf1	1718.66	1.18081	0.262957	4.49052	7.10500740632384e-06	1.73140805483538e-05
Mef2a	3595.36	-1.16631	0.259812	-4.48904	7.15442732418691e-06	1.74318276961488e-05
Mapk8ip3	5054.13	0.825689	0.183937	4.48899	7.15623210871308e-06	1.7433541748373e-05
Hibch	838.281	-1.33794	0.298075	-4.4886	7.16922940408363e-06	1.74598309948683e-05
Ppfibp2	1315.45	-0.760202	0.169363	-4.48861	7.16907175779778e-06	1.74598309948683e-05
Nmt1	4207.92	-0.595784	0.132737	-4.48845	7.17420070565235e-06	1.7469250449235e-05
Fryl	4304.98	0.797097	0.177595	4.48829	7.17987804906321e-06	1.74803859607306e-05
Fgf1	831.833	-1.7657	0.393417	-4.48811	7.18564651681104e-06	1.74917398679254e-05
Exosc7	717.771	-0.655725	0.146132	-4.48721	7.21627309737471e-06	1.75635921173803e-05
Ppp1r7	1324.91	-0.771906	0.172054	-4.48642	7.24311506089301e-06	1.76262123618657e-05
Pih1d1	1685.54	-0.758728	0.169148	-4.48559	7.27112033277572e-06	1.76916438468859e-05
Sat2	363.725	0.965396	0.215231	4.4854	7.27764275702506e-06	1.77047925071011e-05
Erg	481.481	-0.80981	0.180546	-4.48535	7.27957100720228e-06	1.77067622993258e-05
Calml4	88.8155	1.33136	0.296835	4.48519	7.28483258181337e-06	1.77168381886781e-05
Paip2b	3621.69	-1.09521	0.244186	-4.48513	7.28695550042958e-06	1.77192788896775e-05
Lysmd4	755.308	-0.493564	0.110048	-4.48497	7.29235813530902e-06	1.77296927172388e-05
Wdr34	540.55	0.853871	0.190416	4.48423	7.3178436805632e-06	1.77889228291332e-05
G3bp2	3636.56	-0.886006	0.19759	-4.48407	7.32337329422468e-06	1.7799631390692e-05
Casr	491.756	-2.00988	0.448373	-4.48261	7.37364260639511e-06	1.79190608626396e-05
Cutc	535.134	-1.0727	0.239337	-4.48195	7.39631650938505e-06	1.79714029690814e-05
Plch1	63.6306	2.7376	0.610823	4.48182	7.40097743567921e-06	1.79799682023944e-05
Eef1d	6784.22	-0.785985	0.175377	-4.4817	7.40510965349618e-06	1.79872465574412e-05
Dtwd2	139.121	-0.848273	0.189349	-4.47996	7.46582450954391e-06	1.81319426183001e-05
Zfp521	1656.81	0.661949	0.147766	4.4797	7.47482085339209e-06	1.81510069196498e-05
Plekho2	1588.59	1.06441	0.23763	4.47928	7.48946267873963e-06	1.81837721172467e-05
Rfc4	330.142	-0.82887	0.185048	-4.47921	7.4920630297223e-06	1.81872960835001e-05
Vta1	842.715	-0.724338	0.161734	-4.47859	7.51387911033874e-06	1.82374588035361e-05
Vrk1	529.91	0.676508	0.151075	4.47797	7.53554658553907e-06	1.82872455080612e-05
Heph	228.071	-1.80895	0.403979	-4.47785	7.54001824743954e-06	1.82952925899706e-05
Armc6	498.258	-1.10297	0.246322	-4.47777	7.54259316709769e-06	1.82987356069205e-05
Pcdhga10	243.55	1.33518	0.298191	4.47759	7.5489002688301e-06	1.8311230655161e-05
Fbxw4	1452	-0.832382	0.185945	-4.47649	7.58799724996069e-06	1.8403247505267e-05
Pdgfb	1545.67	-0.958441	0.21418	-4.47493	7.64346706741964e-06	1.85349392887949e-05
Sarm1	146.978	1.98342	0.443241	4.4748	7.64831159685799e-06	1.85438463131049e-05
Klhl3	317.085	1.04793	0.234232	4.47391	7.6802413887036e-06	1.86184105946674e-05
Iglon5	121.726	1.50417	0.336264	4.47319	7.70595336449834e-06	1.86778811453083e-05
Cpt1b	253.798	-1.63654	0.366038	-4.47096	7.78677758045989e-06	1.88708954529516e-05
Upk2	8.02297	-4.18593	0.93638	-4.47033	7.80976494546648e-06	1.89237071922141e-05
Adam9	3021.15	-0.68934	0.154208	-4.4702	7.81447154545725e-06	1.8932213738076e-05
Edf1	4415.28	-0.951143	0.212822	-4.4692	7.85132992028283e-06	1.90186002506622e-05
Phlda3	8732.55	-1.1657	0.260866	-4.46857	7.87425206087969e-06	1.90712071792726e-05
Slc44a3	45.5236	-2.02926	0.454122	-4.46854	7.87551076886149e-06	1.90713378416823e-05
Ccdc9b	2265.25	-1.17992	0.264142	-4.46699	7.93274357284278e-06	1.9206994609682e-05
Stk39	631.773	0.891134	0.19951	4.46661	7.94706588121651e-06	1.92387296069211e-05
Atxn2	3043.68	-0.603295	0.135081	-4.46615	7.96384859631203e-06	1.92764102874036e-05
Caml	767.041	0.625867	0.140142	4.46596	7.9712122672781e-06	1.92912842365101e-05
Lpar5	249.357	3.96192	0.887204	4.46563	7.98340177261177e-06	1.93148785053407e-05
Wdr83	1014.69	-0.578498	0.129544	-4.46563	7.98334435575789e-06	1.93148785053407e-05
Ints6l	1913.8	1.2096	0.270898	4.46515	8.00114912780242e-06	1.93548579910013e-05
Zfp36l2	3888.86	1.02683	0.229998	4.46453	8.02451284073949e-06	1.9408409208389e-05
Card11	70.7045	-2.53925	0.568794	-4.46427	8.03411451392648e-06	1.9428663726773e-05
Ctnnd2	112.968	3.17255	0.710937	4.46248	8.10153347643426e-06	1.95887085584167e-05
Slc35f1	31.9595	-2.45996	0.551382	-4.46144	8.14106091470734e-06	1.96812758521407e-05
Vgf	34.8776	5.78893	1.29765	4.4611	8.15399029503051e-06	1.97095230371558e-05
Slc32a1	35.1691	5.74902	1.28885	4.46059	8.17360847907729e-06	1.97539270570677e-05
Asap1	2670.25	0.773421	0.173452	4.459	8.23419848108233e-06	1.98973228446853e-05
Usf2	3218.39	-0.62847	0.140963	-4.4584	8.25745834055574e-06	1.99504831396516e-05
Cidec	2130.02	-1.40376	0.314866	-4.45829	8.26171921247202e-06	1.99577315936872e-05
Cdkl3	328.713	1.28714	0.288722	4.45806	8.27052610952948e-06	1.99759579361995e-05
Pex12	456.047	-0.896229	0.201082	-4.45705	8.30970111091632e-06	2.0067516183952e-05
Ace	4204.19	-0.750985	0.168506	-4.45673	8.32191482711434e-06	2.00939462649817e-05
Lnx2	826.332	0.781877	0.175445	4.45654	8.32925655557368e-06	2.01086062642567e-05
Dars	2024.51	-1.15391	0.258938	-4.45632	8.33796818133979e-06	2.01265685133591e-05
Cnot10	2884.41	0.4411	0.0989949	4.45579	8.35857116374037e-06	2.01732248089663e-05
Eif2s1	1558.36	-0.820476	0.184148	-4.45551	8.36924457797476e-06	2.01959057422775e-05
Slc16a14	18.5878	4.1642	0.934662	4.4553	8.37774048614847e-06	2.0213326001483e-05
Pdzd3	17.4621	-2.71579	0.609574	-4.45521	8.38092729080377e-06	2.02179334064955e-05
Emc1	2935.6	-0.492284	0.110525	-4.45407	8.42590204120561e-06	2.0323332212751e-05
Zfp653	490.401	0.691002	0.15515	4.45377	8.43772024115331e-06	2.0348737266523e-05
Cd300lg	1554.94	-1.01096	0.227003	-4.45351	8.44782323016466e-06	2.03699987408235e-05
Trnau1ap	1034.81	0.562929	0.126409	4.45322	8.45920860930352e-06	2.03943454592255e-05
Rnf5	950.082	-0.665135	0.149378	-4.4527	8.4795741348955e-06	2.04403317428652e-05
Dnaja2	6140.55	-1.02215	0.229585	-4.45214	8.50195166613572e-06	2.04911533000805e-05
Tap1	1488.53	1.4077	0.316199	4.45194	8.50998838584009e-06	2.05074008445499e-05
Lman2	6167.28	-0.652909	0.146688	-4.45101	8.5465381966969e-06	2.0592343935116e-05
Cog3	1395.71	0.515365	0.115846	4.44869	8.63947947383555e-06	2.08131121702658e-05
Ddx19a	1560.58	-0.434077	0.097615	-4.44683	8.71468779258464e-06	2.09910997803735e-05
Stk32a	15.2338	3.37691	0.759475	4.44637	8.73316450809296e-06	2.10324044063763e-05
Ccnd3	3152.89	0.991157	0.222927	4.44611	8.74405481258556e-06	2.10554286101657e-05
Myl4	459.303	-0.876001	0.197051	-4.44555	8.76687435674029e-06	2.11071667022356e-05
Arpp21	557.674	-1.30318	0.293241	-4.44406	8.82751426389212e-06	2.12499316906041e-05
Ric3	531.001	1.16318	0.261757	4.44373	8.84112727349019e-06	2.12794655221757e-05
Kmt5b	1973.25	0.578618	0.130216	4.44354	8.84923814046402e-06	2.12957494319771e-05
Enpp6	21.5708	-2.45283	0.552017	-4.44339	8.85518861764762e-06	2.13068301895975e-05
Casp12	285.005	-1.23762	0.278579	-4.4426	8.88785398786873e-06	2.13821776030337e-05
Wdr92	495.556	-0.563387	0.126849	-4.44139	8.93809827514909e-06	2.14997866123097e-05
Srek1ip1	347.196	-0.708154	0.159455	-4.4411	8.95010129543416e-06	2.15253879530117e-05
Mis18bp1	88.1921	5.36848	1.20959	4.43826	9.06877873434474e-06	2.18074992199115e-05
Stab2	546.725	-1.99642	0.449922	-4.43725	9.11167133094575e-06	2.19073142723073e-05
Trim21	390.152	1.04704	0.236031	4.43602	9.1635803477159e-06	2.20287740173641e-05
Cemip2	2226.51	-0.612048	0.137983	-4.43568	9.17806501814957e-06	2.2060244342136e-05
Fam163a	47.1489	5.74804	1.29595	4.43539	9.19053034848471e-06	2.20868521962218e-05
Pla2g4e	1697.02	-1.48212	0.334243	-4.43427	9.23863743180913e-06	2.21957247754649e-05
Trarg1	470.418	-1.77378	0.400014	-4.43428	9.2379941477748e-06	2.21957247754649e-05
Gpr39	21.7897	5.62691	1.26901	4.4341	9.24561169865857e-06	2.22091097404803e-05
Mphosph9	677.885	0.713883	0.161002	4.434	9.2500834014636e-06	2.22164800857486e-05
Sp1	3095.63	0.728403	0.164281	4.43387	9.25546747627027e-06	2.2226039161007e-05
Polm	953.65	0.805852	0.181762	4.43356	9.2688844493605e-06	2.22548825774877e-05
Wbp1l	6658.74	-0.761936	0.171923	-4.43184	9.34306349046556e-06	2.24295867537261e-05
Cry1	756.466	-0.799358	0.180458	-4.42962	9.44003709104491e-06	2.26587902151764e-05
Miip	941.705	0.659459	0.148876	4.42959	9.44140115346199e-06	2.26587902151764e-05
Tmem120b	697.565	-0.901521	0.203537	-4.42928	9.4548235104265e-06	2.26875634637034e-05
Pla2g5	56.9457	-2.13218	0.481401	-4.42912	9.46187404585845e-06	2.27010406404879e-05
Psmg1	577.538	-0.42471	0.0958934	-4.42898	9.46798840459649e-06	2.27122679867802e-05
Slc25a44	2126.29	-0.764268	0.172595	-4.42811	9.50615863664339e-06	2.28003774572826e-05
Acp6	1273.94	-0.656905	0.148365	-4.42762	9.52786002335684e-06	2.28489659399695e-05
Vps53	1950.15	-0.48065	0.10856	-4.42752	9.53220625131781e-06	2.28559262281674e-05
Cst6	1208.75	-1.33413	0.301521	-4.42467	9.65910157162629e-06	2.31566830045198e-05
Cd300lb	95.0157	1.82321	0.412085	4.42436	9.67285537343698e-06	2.31861448457764e-05
Fkbp9	10491.4	0.632905	0.143057	4.42414	9.68287631230823e-06	2.32066513283632e-05
Btbd6	1310.03	-0.519404	0.117409	-4.42388	9.69442869240737e-06	2.32308214049059e-05
Fam78b	202.773	-0.991849	0.224216	-4.42363	9.70546827033904e-06	2.32537555198225e-05
Vegfa	8921.6	-0.570723	0.12903	-4.42317	9.72644421453389e-06	2.33004860647808e-05
Polr2b	2983.17	-0.696328	0.157468	-4.42202	9.77827638593979e-06	2.34211098788662e-05
Nabp1	336.513	-1.46857	0.332154	-4.42135	9.8087907032466e-06	2.34906439988493e-05
Gas1	3252.87	1.13098	0.255838	4.4207	9.83817898718093e-06	2.35574608027642e-05
Ccr7	26.2262	4.66856	1.0563	4.41973	9.88227267846282e-06	2.36594640804698e-05
Creld1	2453.96	-0.788504	0.178441	-4.41884	9.92312577880543e-06	2.37536792799773e-05
Ccl7	53.866	1.99339	0.45113	4.41866	9.93129856980897e-06	2.37696486785721e-05
Inafm2	855.499	0.748436	0.169465	4.41645	1.00333614075814e-05	2.4010296459866e-05
Rasgrp2	882.209	-0.754955	0.170983	-4.41538	1.008316628367e-05	2.4125834684174e-05
Htatsf1	3113.61	-1.05048	0.237925	-4.41515	1.0093857664118e-05	2.41477658792485e-05
Tnfrsf1a	4912.31	0.774619	0.175488	4.41409	1.01435575271909e-05	2.42629972280797e-05
Ccser2	3401.82	-1.01752	0.23058	-4.41285	1.02017554376997e-05	2.43985176882892e-05
Srebf2	5780.89	0.779733	0.176721	4.41221	1.02318619454268e-05	2.44668239571157e-05
Sox17	369.876	-1.34853	0.305657	-4.41191	1.02462856859697e-05	2.44976140173539e-05
Pdpk1	2757.92	-0.593817	0.134598	-4.41179	1.02520119036688e-05	2.45076032067469e-05
Csf3	27.8495	5.85193	1.32646	4.41169	1.02568678215145e-05	2.4515509227627e-05
Dock10	754.995	1.06385	0.241163	4.41135	1.02729796175134e-05	2.45503120992206e-05
Clcn6	1223.41	0.633755	0.143679	4.41092	1.02934097396828e-05	2.45954228194987e-05
Cdc34b	10.2887	-3.89246	0.882521	-4.41062	1.03076770924618e-05	2.46257966154045e-05
Tmem18	1077.86	0.549881	0.124674	4.41055	1.03106372567433e-05	2.46291516182656e-05
Sorcs3	106.142	5.85158	1.32674	4.4105	1.0313275609542e-05	2.46317370095126e-05
Mfng	368.943	-1.2366	0.280399	-4.41015	1.03299971293016e-05	2.46679521129649e-05
Krt4	404257	2.70353	0.613157	4.40919	1.03756568624423e-05	2.4773250095394e-05
Fan1	516.572	-0.646768	0.146689	-4.4091	1.03799271755003e-05	2.4779708518801e-05
Gjc1	560.526	0.669395	0.151832	4.40877	1.03958957553156e-05	2.48113882833564e-05
Spin4	92.2765	2.23288	0.506464	4.40876	1.03963321846812e-05	2.48113882833564e-05
Hint3	704.685	-1.2376	0.280722	-4.40864	1.04020663873844e-05	2.48213311595259e-05
Arhgap45	811.983	1.42294	0.322799	4.40812	1.04269467498899e-05	2.48719096471651e-05
Ikbip	906.827	1.13212	0.256827	4.4081	1.04279762683661e-05	2.48719096471651e-05
Pitpnm3	795.969	-0.667097	0.151333	-4.40814	1.04261414445949e-05	2.48719096471651e-05
Ppp1r14a	113.943	-1.48204	0.336268	-4.40732	1.04659796926068e-05	2.49587915839057e-05
Klhl34	181.673	-2.21499	0.502596	-4.4071	1.04763775497417e-05	2.49798247646349e-05
Rai14	1004.12	0.635163	0.144138	4.40665	1.04983423639065e-05	2.50284276537107e-05
Iqck	41.521	1.79981	0.408445	4.4065	1.0505439291345e-05	2.50415756636037e-05
Prcc	2675.39	-0.774807	0.175899	-4.40485	1.05856005598679e-05	2.52288552939942e-05
Car13	700.354	1.19102	0.270406	4.40455	1.0600231142384e-05	2.52599215691612e-05
Retsat	2001.26	-1.07986	0.245199	-4.40401	1.06270477073175e-05	2.53200128246292e-05
Ppdpf	1315.39	-0.718946	0.163274	-4.40331	1.06609421345151e-05	2.53969471767304e-05
Dock2	345.362	1.3603	0.308954	4.40293	1.06799475555323e-05	2.54383944935415e-05
Entr1	2670.03	0.599192	0.136153	4.40086	1.07822617926937e-05	2.56782314094091e-05
Klhl21	7841.78	-1.17906	0.267944	-4.40042	1.08041352685929e-05	2.57264532644141e-05
Chrna9	53.2636	3.68041	0.836388	4.40036	1.08072562936454e-05	2.57300146079721e-05
Efcab11	31.6447	5.5292	1.25656	4.40027	1.08114036980603e-05	2.573601812636e-05
Gal3st3	16.9753	6.2727	1.42568	4.39978	1.08358838657217e-05	2.57904137113779e-05
Prmt2	860.891	1.11798	0.2541	4.39975	1.08377183652392e-05	2.57909022431955e-05
Map3k1	1286.6	0.662466	0.150601	4.3988	1.08848933902692e-05	2.58992728645666e-05
1810010H24Rik	178.664	1.3564	0.308363	4.39872	1.08893140469789e-05	2.59058974096298e-05
Cpsf6	1609.67	0.893766	0.203282	4.39669	1.09914845003183e-05	2.61450337550773e-05
Chmp4b	7319.24	-0.49452	0.112477	-4.39664	1.09941670946324e-05	2.61474857433941e-05
Trf	165.8	-1.1434	0.26015	-4.39514	1.10702482904998e-05	2.63244750546211e-05
Ryr2	101.315	1.45113	0.330259	4.39393	1.11319854500834e-05	2.64673069502583e-05
Anks3	1484.42	0.621073	0.141407	4.39211	1.12255868018119e-05	2.66858445821719e-05
Msl3l2	129.889	1.22039	0.277877	4.39184	1.12392832664019e-05	2.67113968676935e-05
Zhx3	1771.3	-0.513349	0.116887	-4.39184	1.12397103307458e-05	2.67113968676935e-05
Rab35	2985.66	-0.495627	0.112855	-4.39173	1.12453867104578e-05	2.67208753567317e-05
Zfp772	547.585	0.866869	0.197392	4.39162	1.12509294304215e-05	2.67300334509338e-05
March1	55.1966	2.48509	0.565936	4.39112	1.12769093766236e-05	2.67877364093565e-05
Vps50	810.867	-1.09266	0.248847	-4.39089	1.12887740130632e-05	2.68118968682356e-05
Mapre3	3995.44	-0.857754	0.195372	-4.39037	1.13157311836466e-05	2.68718908846574e-05
Casd1	846.974	-1.0972	0.249924	-4.39015	1.13274611468137e-05	2.68957117075238e-05
D8Ertd738e	3332.8	-0.726504	0.165487	-4.3901	1.13300244352642e-05	2.68977634688411e-05
1700113H08Rik	23.0536	-3.91758	0.892548	-4.38921	1.13761357624933e-05	2.699913480064e-05
Abcf1	7027.46	-0.745761	0.169906	-4.38924	1.1374603751632e-05	2.699913480064e-05
Alpk3	9674.16	-1.56482	0.356673	-4.38726	1.14786045955185e-05	2.72382417549179e-05
Lyz1	485.168	1.61642	0.368455	4.38703	1.14910037050516e-05	2.72635774356965e-05
Tmem63b	6150.13	-0.595969	0.135871	-4.38629	1.15299555675315e-05	2.73518951946687e-05
Cct3	5456.41	-0.475371	0.10838	-4.38614	1.15380521814683e-05	2.73670012035725e-05
Rab3il1	1108.52	0.938991	0.214146	4.38483	1.16077972276141e-05	2.75283041367988e-05
Hspe1	1325.04	-0.727826	0.166001	-4.38448	1.16264237370189e-05	2.75683474770835e-05
Foxj1	20.7176	5.65977	1.29132	4.38294	1.17085902623408e-05	2.77590210952305e-05
Pde8b	57.9909	-1.23155	0.281016	-4.3825	1.17325096820997e-05	2.78115645803591e-05
L1cam	1501.92	0.959886	0.219056	4.38191	1.17641945174192e-05	2.78824972616778e-05
Rnf6	1754.3	-0.701625	0.160142	-4.38127	1.17991742545966e-05	2.79612168338719e-05
Kdm1b	597.559	-0.568787	0.129824	-4.3812	1.18025088030737e-05	2.79649325479206e-05
Kcnd3	247.735	2.0732	0.473237	4.38088	1.18200423664382e-05	2.8002285342819e-05
Txnrd2	925.539	-0.975582	0.222771	-4.37931	1.19054001009434e-05	2.82002818491598e-05
Ctsa	9051.48	0.689178	0.157385	4.37892	1.19268050329407e-05	2.82467569825631e-05
Riok3	5305.53	-1.02831	0.234847	-4.37862	1.19435233289936e-05	2.82821203138324e-05
Lmo7	4480.21	-1.37331	0.313757	-4.37698	1.20335962283903e-05	2.84911499095749e-05
Pcdhgc3	2798.36	0.831495	0.189989	4.37655	1.20573180440872e-05	2.8543045407193e-05
Rnf212b	25.4627	-3.18402	0.727581	-4.37618	1.20778102160726e-05	2.85872810586767e-05
Magi3	733.581	0.999563	0.228501	4.37443	1.21748730335853e-05	2.88127134282636e-05
Apba1	587.597	0.99687	0.22792	4.37377	1.22118950875291e-05	2.88960088543477e-05
Lmna	17679.7	1.19244	0.27265	4.37352	1.22261201831427e-05	2.89253448661111e-05
Plcb3	4980.21	0.87784	0.20072	4.37345	1.22298929995295e-05	2.89285054155655e-05
Scn3b	194.167	1.45951	0.333723	4.37343	1.22311109757663e-05	2.89285054155655e-05
Oaf	850.707	1.03879	0.23764	4.37127	1.23525543152168e-05	2.92113735897643e-05
Prrg3	1070.12	0.876796	0.200633	4.37015	1.24161357567152e-05	2.93573456353698e-05
Epg5	2726.75	-0.893164	0.204384	-4.37002	1.24232919711927e-05	2.9369879316604e-05
Lama3	841.847	-1.08148	0.247541	-4.36891	1.24869070439581e-05	2.95158635965143e-05
Htr6	14.8098	5.64705	1.29324	4.36659	1.26203314853927e-05	2.98267911934558e-05
Soga1	1823.39	0.954345	0.218617	4.36537	1.26905055129332e-05	2.9988162751117e-05
Kcnip1	24.4668	5.94496	1.36253	4.36316	1.28195878329235e-05	3.02886679694298e-05
Slc1a6	7.22101	5.6948	1.30524	4.36304	1.28267128146129e-05	3.03009795336998e-05
Snx18	1806.09	0.666129	0.152685	4.36277	1.28427136544532e-05	3.03342520367047e-05
Unc13c	52.1534	3.02481	0.693425	4.36214	1.28798126735258e-05	3.04173406865452e-05
Churc1	391.566	-0.709973	0.162856	-4.35952	1.30346619421066e-05	3.0778445486806e-05
Asb7	655.685	-0.530378	0.121674	-4.359	1.30655648417264e-05	3.08468145331139e-05
Ube2m	5736.41	-0.610276	0.14002	-4.35849	1.30965701190915e-05	3.09154048591141e-05
Vps33a	3367.69	-0.776041	0.178076	-4.35792	1.31305901866078e-05	3.09910903017746e-05
Slc37a3	1501.34	0.494737	0.11353	4.35776	1.31402160017589e-05	3.10091859433279e-05
Ubr2	8145.39	-0.63277	0.145214	-4.35749	1.31564698169144e-05	3.10429150695714e-05
Il15ra	606.079	-0.81743	0.187596	-4.35739	1.31621152972982e-05	3.10516073258168e-05
Drp2	1045.16	-0.923465	0.211946	-4.35707	1.3181514468782e-05	3.10927393891848e-05
Naif1	339.536	-0.813028	0.186705	-4.35461	1.3330516857327e-05	3.14395235178019e-05
Chp1	6456.43	-0.560317	0.128681	-4.35432	1.33482985417461e-05	3.14767713266558e-05
Nlgn1	11.7697	6.54823	1.50472	4.35179	1.35030610948678e-05	3.18369760398805e-05
Ech1	7976.64	-0.835147	0.19193	-4.35131	1.35323592028872e-05	3.19013024842448e-05
Egr3	209.423	2.75653	0.633691	4.34996	1.36159459703284e-05	3.20935712790795e-05
Papss2	433.153	-0.830136	0.190866	-4.34932	1.36558089236026e-05	3.21827386125695e-05
Tm7sf2	705.171	0.719554	0.165452	4.34902	1.367478859751e-05	3.22226709584077e-05
Plk3	996.008	1.17333	0.269814	4.34868	1.36957961377673e-05	3.2267369081836e-05
Slc9a6	1752.66	-0.566138	0.130206	-4.34803	1.37367037156097e-05	3.23589315205508e-05
Arrb2	1245.1	1.18628	0.272944	4.34624	1.38488823138781e-05	3.26183316513452e-05
Ubr4	20109.5	-0.779556	0.179381	-4.34582	1.38758069881116e-05	3.26768855432619e-05
Dsel	387.938	1.95118	0.449053	4.34509	1.39218962623167e-05	3.27805470522791e-05
Ccl2	85.3746	2.415	0.555896	4.34433	1.3969986947235e-05	3.28888895560277e-05
Nr3c1	2719.93	-1.04179	0.239819	-4.34409	1.39855616909466e-05	3.29157659184783e-05
Swap70	1051.77	0.585649	0.134815	4.3441	1.39849557860884e-05	3.29157659184783e-05
Dnajb3	25.0899	5.11592	1.17801	4.34284	1.40655345526103e-05	3.30990652546189e-05
Slc22a29	14.8617	5.8768	1.35335	4.34241	1.40930945249282e-05	3.31589902392411e-05
Dhx32	2502.72	-0.916046	0.210956	-4.34235	1.40965026484411e-05	3.31620800898829e-05
Alb	25.0557	-2.79024	0.642747	-4.34111	1.41762153898532e-05	3.3344649275093e-05
Irak2	728.477	-0.67885	0.156389	-4.34079	1.41974032470816e-05	3.33895250930473e-05
Gss	1263.68	0.73522	0.169387	4.34049	1.42167038868611e-05	3.34299498706196e-05
Ascl2	65.3906	5.30133	1.22154	4.33989	1.42553285244703e-05	3.35157954169559e-05
Acin1	10101.4	0.647403	0.149176	4.33985	1.42580339497416e-05	3.3517178114703e-05
Helq	525.961	0.51081	0.117718	4.33926	1.4296123295833e-05	3.36017270635541e-05
Tada1	663.158	0.693944	0.159927	4.33914	1.43041550932224e-05	3.36156138844583e-05
Zfp747	282.017	0.792108	0.182625	4.33736	1.44205593646926e-05	3.38841405288829e-05
Pnpla8	2368.98	-1.49357	0.344365	-4.33716	1.44333261778404e-05	3.39091055795804e-05
Adm2	16.8281	5.56647	1.28348	4.337	1.44441574279151e-05	3.39295165579308e-05
Chkb	212.856	0.867876	0.200119	4.33679	1.44578472448641e-05	3.39566352946882e-05
Ccnq	570.062	-0.41958	0.0967786	-4.33546	1.45455991590975e-05	3.41576672138427e-05
Dnajb12	4244.22	-0.910041	0.209949	-4.33458	1.46039969522331e-05	3.42897169614134e-05
Ext1	1910.37	0.912822	0.210611	4.33415	1.46323165475842e-05	3.4351115371238e-05
Hace1	733.581	1.00462	0.23183	4.33344	1.46798967074651e-05	3.44577053498181e-05
Scnm1	1105.37	-0.681249	0.157243	-4.33247	1.47448879080318e-05	3.46051261058774e-05
Mtmr6	2957.13	-0.748506	0.172797	-4.33171	1.47956905458324e-05	3.47192086185188e-05
Gria2	9.90584	5.97266	1.37887	4.33156	1.48057855890379e-05	3.4737748017559e-05
Bdh2	125.294	1.20225	0.277613	4.33069	1.48644573180077e-05	3.48702370100862e-05
Sppl3	3950.8	0.554468	0.128061	4.32973	1.49291204878865e-05	3.50167398612006e-05
Esrrg	469.278	-1.18337	0.273397	-4.3284	1.5019401705499e-05	3.52232783700814e-05
Htra4	334.969	-1.50369	0.347426	-4.32808	1.50411650228617e-05	3.52690923288256e-05
Rasa4	2212.38	-0.978463	0.226094	-4.32768	1.50686767333857e-05	3.53283697703638e-05
Kcnh1	422.015	2.42457	0.560303	4.32726	1.50978767263062e-05	3.53915872319601e-05
Ddx1	5177.89	-0.918585	0.212324	-4.32634	1.51610598687798e-05	3.55344355526776e-05
Pelo	329.025	-0.719627	0.166339	-4.32627	1.51656322925338e-05	3.5539890331726e-05
Zscan29	707.794	0.772036	0.178463	4.32602	1.51830141982638e-05	3.5575357424292e-05
Rab43	124.533	1.16342	0.268937	4.32598	1.51856545428097e-05	3.55762781430632e-05
Mab21l1	152.861	1.09197	0.252447	4.32554	1.52158034654392e-05	3.56416349301424e-05
Triobp	3151.96	-0.705389	0.163115	-4.3245	1.52876346440965e-05	3.58045948240933e-05
Adrb2	527.477	-1.41182	0.326476	-4.32441	1.52938390990164e-05	3.58138273576078e-05
Nuak1	2017.3	-0.774158	0.17906	-4.32344	1.53612087744636e-05	3.59609486689972e-05
Phf1	2001.9	0.795116	0.183907	4.32346	1.53599294792898e-05	3.59609486689972e-05
Bnc1	107.651	5.44763	1.26021	4.32281	1.5405667673126e-05	3.6059695292856e-05
Rraga	2260.12	-0.487195	0.112725	-4.32197	1.54642836941908e-05	3.6191545073779e-05
Numb	1964.43	0.40213	0.093049	4.3217	1.54829660861872e-05	3.62299117729998e-05
Nsdhl	567.222	-0.793493	0.183659	-4.32046	1.55707265247098e-05	3.64298848486781e-05
Ncoa5	1964.04	0.65861	0.152456	4.31999	1.56036466928302e-05	3.65015113266591e-05
Sec31a	9853.79	0.544011	0.125962	4.31885	1.56841235355389e-05	3.66843492268883e-05
Mospd3	1310.92	0.707165	0.163744	4.31871	1.56941407987448e-05	3.67023561595702e-05
Apba3	3766.3	-0.917208	0.212457	-4.31714	1.58060800311001e-05	3.69586775320997e-05
Cdh20	10.5682	5.96459	1.38166	4.31698	1.58177711435238e-05	3.69805519423987e-05
Cdk5r1	98.544	1.5115	0.350355	4.31419	1.60190437921201e-05	3.744557933096e-05
Mcat	1034.31	-0.807031	0.187086	-4.3137	1.60544834401881e-05	3.75228809771411e-05
Slc52a3	481.544	0.90669	0.210341	4.31057	1.62836856410101e-05	3.80529589160303e-05
Bmp6	617.653	-0.885065	0.205347	-4.3101	1.63178441882797e-05	3.8121527966421e-05
Olfr78	41.2196	-2.25338	0.52281	-4.31013	1.63156956672442e-05	3.8121527966421e-05
Rhbdl1	74.4275	-1.302	0.30211	-4.3097	1.6347466719272e-05	3.81850963798254e-05
Ppp3r1	2403.59	-1.36804	0.317435	-4.30967	1.6350009746423e-05	3.81854019306398e-05
Coprs	349.753	0.666365	0.154625	4.30956	1.63578018466172e-05	3.81979647782785e-05
Tspan15	646.875	-0.752563	0.17467	-4.30848	1.64379896409743e-05	3.83795539847527e-05
Ppil6	17.8207	5.36482	1.2455	4.30736	1.65217384507558e-05	3.85694026950988e-05
Klhdc8a	175.786	2.03734	0.47301	4.30719	1.653437530167e-05	3.85932115932522e-05
Setmar	195.932	-0.72973	0.169444	-4.30662	1.65771531084529e-05	3.86873556990726e-05
Nos2	170.313	-2.0511	0.476351	-4.30586	1.66338751470068e-05	3.88082893997225e-05
Serpinb7	146.574	-4.66049	1.08235	-4.30589	1.6631930086145e-05	3.88082893997225e-05
Elovl5	2112.89	0.740448	0.171995	4.30506	1.66939097971981e-05	3.89426159872746e-05
Ifitm10	181.555	-1.24421	0.289043	-4.30458	1.67302089705638e-05	3.9021542360988e-05
Mb21d2	1603.32	0.694967	0.161455	4.30441	1.67430724357566e-05	3.90457920827972e-05
Cdk2ap1	880.996	-0.622352	0.144614	-4.30355	1.68085212208664e-05	3.919264853827e-05
Ruvbl1	777.559	-0.668166	0.155291	-4.30268	1.68745326292778e-05	3.9340773419951e-05
Bex2	30.1008	5.46567	1.27033	4.30257	1.68831917700592e-05	3.93551650301924e-05
Myl6	11719.4	0.632101	0.146932	4.302	1.69259832238484e-05	3.94491040096466e-05
Abcf2	7024.97	-1.01449	0.235822	-4.30192	1.69325628398069e-05	3.9458629435322e-05
Dusp26	1191.59	-1.7071	0.396869	-4.30142	1.69709642771523e-05	3.95422968070829e-05
Prob1	3772.17	-1.57373	0.365903	-4.30093	1.70081363444388e-05	3.96230755456167e-05
Rhpn1	94.9068	1.80756	0.42035	4.30012	1.70704033216337e-05	3.97622843704329e-05
Mrto4	1288.07	-0.796693	0.185286	-4.29981	1.70946783073004e-05	3.98129700757047e-05
AC151602.1	46.8521	-1.62758	0.3786	-4.29894	1.71615780853478e-05	3.9962898071647e-05
Btg2	2145.87	0.959862	0.223296	4.29861	1.71872056266587e-05	4.00166884938973e-05
Cyp2j9	88.1145	-1.16072	0.270067	-4.29791	1.72413420995965e-05	4.01368302112666e-05
Bcap31	2999.19	-0.363545	0.0845965	-4.2974	1.72815377606052e-05	4.02244879797647e-05
Steap4	1497	-1.1786	0.274267	-4.29729	1.72901740973294e-05	4.0238673325599e-05
Ppcdc	828.743	0.620606	0.144443	4.29655	1.73476414107394e-05	4.03664800135242e-05
Adra2b	53.129	-1.643	0.382407	-4.29647	1.73537512942491e-05	4.03747623439099e-05
Lmod1	483.02	-2.05548	0.478459	-4.29604	1.73879501545601e-05	4.04483836806299e-05
Hoxd9	466.447	-1.44126	0.33554	-4.29536	1.74410879706831e-05	4.05660332906132e-05
Rad23a	6850.28	-1.06386	0.24769	-4.29511	1.74604227389446e-05	4.06050377490074e-05
Scrt1	18.4647	5.8558	1.3638	4.29373	1.75694418066592e-05	4.08525651879281e-05
Trim72	7970.49	-1.59967	0.372572	-4.2936	1.75802921041927e-05	4.08657891350031e-05
Zfp879	121.181	-0.976356	0.227397	-4.29362	1.75780432160467e-05	4.08657891350031e-05
Gm20605	80.8684	1.10702	0.257873	4.29288	1.76368775966278e-05	4.0991304119016e-05
Sox10	193.184	-2.12689	0.495465	-4.29272	1.76498683165362e-05	4.10154749634127e-05
Atp9a	7204.48	0.584815	0.136272	4.29152	1.77450975857443e-05	4.1230719915211e-05
Syngr2	8287.45	-1.0868	0.253251	-4.29138	1.77567371061063e-05	4.12517094789643e-05
Celsr3	30.2766	2.4154	0.562896	4.29102	1.77853285842174e-05	4.13120691838828e-05
Trip12	8237.74	-0.786918	0.183392	-4.29091	1.77939574110156e-05	4.1326048388553e-05
Ttc9c	1009.01	-0.567315	0.132267	-4.28918	1.79335020458192e-05	4.16440277813288e-05
Rabggtb	1607.62	-0.844161	0.196857	-4.28819	1.80132543785036e-05	4.18230884147422e-05
Slc22a3	122.475	-1.57642	0.367666	-4.28764	1.8058484314433e-05	4.19219543477746e-05
Itgbl1	703.48	1.33725	0.311948	4.28676	1.81295386923113e-05	4.20807327711566e-05
Fam43a	2599.56	1.00608	0.234739	4.28596	1.81953866653693e-05	4.22273817494204e-05
Cntn1	242.28	2.81151	0.656125	4.28502	1.82722204767809e-05	4.23994796463561e-05
Ergic3	4902.16	0.754351	0.176052	4.28481	1.82899387512104e-05	4.24343735060325e-05
Gm826	22.0992	-2.51057	0.586091	-4.28358	1.83911695493356e-05	4.26629856339365e-05
Med15	2934.18	0.587294	0.137106	4.2835	1.83979344834838e-05	4.26724253294576e-05
Pawr	216.797	-0.945706	0.220791	-4.28327	1.84164267036653e-05	4.27090587048083e-05
Abcd1	2155.96	-0.694322	0.162121	-4.28273	1.84612445826347e-05	4.28067235598516e-05
Hnf1b	17.6735	5.52241	1.28956	4.2824	1.84891999360633e-05	4.28652658154484e-05
Gm10354	9.47828	6.02762	1.40828	4.28013	1.86786657735077e-05	4.3298181167759e-05
Srrm4	82.2681	2.20694	0.515631	4.28009	1.86821468345448e-05	4.32999098668879e-05
Dync1i1	24.1578	2.8344	0.662432	4.27877	1.87929028218668e-05	4.35502344708172e-05
Ppp6c	1553.33	-0.979231	0.228887	-4.27823	1.8838792044191e-05	4.36501870696054e-05
Scai	565.654	1.84195	0.43056	4.27803	1.88553228978093e-05	4.36820959274581e-05
Sowahb	84.4988	5.1518	1.20428	4.2779	1.88668520056564e-05	4.37024096063128e-05
Coro1a	683.547	1.33329	0.3118	4.27612	1.90177825106271e-05	4.40455738322204e-05
Asb17	4.0012	-5.83221	1.36432	-4.2748	1.91307259786438e-05	4.43006717732492e-05
Chrdl1	795.324	1.78355	0.41723	4.27474	1.91361281091272e-05	4.43067000098704e-05
Plxdc2	2646.4	0.660785	0.154602	4.2741	1.91909714601336e-05	4.44271831257553e-05
Mrps30	1479.93	-0.850948	0.199165	-4.27257	1.93229447333515e-05	4.47261610073044e-05
Rtf1	2484.21	-0.461749	0.108077	-4.27241	1.93368098509222e-05	4.47517105175582e-05
Rtp3	45.7047	-2.05588	0.481442	-4.27026	1.95249042011576e-05	4.51804171180126e-05
2210011C24Rik	104.022	-1.63191	0.382178	-4.27003	1.95446478851574e-05	4.52194937185096e-05
Pls1	26.6417	3.27253	0.766507	4.26941	1.95991275626672e-05	4.53389141191031e-05
Ppargc1b	387.683	-1.18742	0.27815	-4.26902	1.96337435977212e-05	4.54123555160618e-05
Hmox1	1994.29	1.16666	0.273344	4.26809	1.97157558237514e-05	4.55953856376895e-05
Tbx18	108.247	1.48523	0.347989	4.26805	1.971928095964e-05	4.55968766566025e-05
Dnah5	10.7128	5.66675	1.32776	4.26789	1.97328355467941e-05	4.56215549446108e-05
Pde4dip	184917	-1.27412	0.298544	-4.26777	1.97440498120403e-05	4.56408160812789e-05
Ltbp4	35364.5	1.17317	0.274912	4.26746	1.97715350698349e-05	4.56976785159128e-05
Gpaa1	2076.19	-0.642201	0.150496	-4.26722	1.97920416536602e-05	4.57383969894074e-05
Cldn19	197.331	-2.17357	0.509474	-4.2663	1.98741572998364e-05	4.59214581895212e-05
2700062C07Rik	298.568	0.69308	0.162474	4.26579	1.9919554141003e-05	4.60196354425099e-05
Artn	85.211	1.74345	0.408757	4.26525	1.99682752820165e-05	4.61254629672145e-05
Ankrd16	2191.48	0.787026	0.18459	4.26364	2.01124377665362e-05	4.64516909606461e-05
Sh2b1	4785.33	-0.682212	0.160023	-4.26322	2.01501695401544e-05	4.6532047238606e-05
Zmat5	755.583	-0.690602	0.161997	-4.26305	2.01652638616696e-05	4.65601118626356e-05
Cd86	105.541	1.39037	0.326188	4.26247	2.02181225724886e-05	4.66753507835051e-05
Reep6	250.847	-0.968657	0.227261	-4.26231	2.02325600533379e-05	4.67018701726945e-05
Efcab9	17.9976	-2.31938	0.544176	-4.26219	2.02432260632369e-05	4.67196775887215e-05
Rab40c	1151.9	0.615017	0.144304	4.26197	2.0263487316866e-05	4.6759621607287e-05
Arf6	3129.48	0.641153	0.150495	4.2603	2.04150938374224e-05	4.71025995403581e-05
Il4ra	1480.45	1.03434	0.242791	4.26022	2.04224303107221e-05	4.71126598395119e-05
Mmp28	475.132	-1.09144	0.256214	-4.25987	2.04549190910149e-05	4.7180732800636e-05
Fbxo38	2234.53	-0.316639	0.074337	-4.25951	2.04875493026181e-05	4.72491121008805e-05
C1ra	2486.4	0.962917	0.226133	4.25818	2.06100077079719e-05	4.75246062661611e-05
Insr	3853.85	-0.684851	0.160848	-4.25774	2.06501392807012e-05	4.7603277240935e-05
Pard3b	982.312	0.703159	0.165148	4.25776	2.06482300595374e-05	4.7603277240935e-05
Myrf	14.7635	5.63587	1.32374	4.25755	2.06679773417759e-05	4.76374608794863e-05
Kat7	2627.38	-0.347262	0.081567	-4.25739	2.06830031429991e-05	4.76651535527261e-05
Lfng	1065.18	0.850763	0.199887	4.25621	2.07920167667318e-05	4.79094069020909e-05
Aloxe3	2777.45	2.06863	0.486086	4.25569	2.08407329697305e-05	4.80146707773008e-05
Zbtb14	674.565	-0.592771	0.139346	-4.25396	2.10024136078933e-05	4.83801233138753e-05
Echdc1	651.144	-0.965182	0.226951	-4.25283	2.11087165435966e-05	4.86179227244484e-05
Il1rapl2	16.869	5.6567	1.33015	4.25269	2.11218599952587e-05	4.86411177953077e-05
Dkc1	930.736	-0.945262	0.222339	-4.25144	2.12402966615069e-05	4.89067485311496e-05
Fabp4	8390.98	-1.11607	0.262563	-4.2507	2.13105816842654e-05	4.90614467803841e-05
Enpp5	2136.83	0.952359	0.224098	4.24974	2.14018705367477e-05	4.92644482473048e-05
Cdh19	25.1618	-3.09561	0.728536	-4.24909	2.1464264136529e-05	4.94008870720056e-05
Ppp3ca	5347.87	-1.0164	0.239214	-4.24893	2.14795598386023e-05	4.94289042368186e-05
Obsl1	3068.89	-1.04445	0.245825	-4.24876	2.14959577948015e-05	4.94594494028645e-05
Zfp182	180.088	1.50258	0.353718	4.24797	2.15717656182007e-05	4.96266603307828e-05
Snx4	1816.01	0.723868	0.170428	4.24736	2.16306848293497e-05	4.97549754211865e-05
Hmcn2	3528.36	-1.64289	0.386912	-4.24615	2.17471162123291e-05	5.00155237020442e-05
Rgmb	2876.84	-0.519263	0.122331	-4.24474	2.18849952070601e-05	5.03253158233238e-05
Sptan1	17730.2	0.654166	0.154118	4.24459	2.18997109670575e-05	5.03518409017459e-05
Pcolce2	1386.85	0.705785	0.16629	4.24431	2.19269884733121e-05	5.04072360633939e-05
Pip4p1	1344.61	0.479559	0.11299	4.24427	2.1930554219135e-05	5.0408112863207e-05
Rpusd3	385.605	-0.682508	0.160827	-4.24375	2.19820074320566e-05	5.05190443741951e-05
Baz1a	395.027	0.781164	0.184088	4.24342	2.20137610451624e-05	5.058467663593e-05
Sema6b	601.664	0.772986	0.182175	4.24309	2.20458577360649e-05	5.06510780786513e-05
Eps15	3008.46	-0.961355	0.226584	-4.24282	2.20729033104613e-05	5.07058568284142e-05
Myrfl	5.81609	-5.28483	1.24585	-4.24196	2.21580318591689e-05	5.08940284867445e-05
Mrpl27	847.712	-0.569325	0.13423	-4.24141	2.22116126249021e-05	5.10096950315103e-05
Osbpl11	1414.22	-0.411807	0.0971043	-4.24087	2.22655540643333e-05	5.11261561993612e-05
Gimap1	92.5745	-1.19279	0.281319	-4.24	2.23523088548953e-05	5.13179186617829e-05
Nipsnap3b	254.192	0.938399	0.221357	4.23931	2.24211891502714e-05	5.14685940035957e-05
Arhgef9	888.836	-0.846979	0.199802	-4.23908	2.24435083953073e-05	5.15123586918537e-05
Nedd9	1287.09	0.920025	0.217046	4.23884	2.24673654818708e-05	5.1559639834447e-05
Tapt1	2192.59	-0.761846	0.179775	-4.23779	2.2573472962597e-05	5.17956337147284e-05
Adra1b	112.827	1.65839	0.391358	4.23754	2.2598086747947e-05	5.18445961188408e-05
Sesn1	2194.15	0.723755	0.170798	4.23748	2.2603970334709e-05	5.18505796838781e-05
Slc6a5	11.8249	5.51846	1.30236	4.23727	2.26252826828464e-05	5.18919479671773e-05
Pik3ip1	2247.14	-0.6894	0.162717	-4.23679	2.26734023162686e-05	5.19947788883865e-05
Spag1	384.657	0.843551	0.199129	4.23621	2.27324375085277e-05	5.21226080185391e-05
Meox2	366.188	-0.971266	0.22929	-4.23598	2.27559671957649e-05	5.21690022750121e-05
Dlc1	2419.51	-0.624783	0.147503	-4.23575	2.27792019008664e-05	5.22147069346533e-05
Ccn3	530.389	-1.23825	0.292355	-4.23544	2.28107117038012e-05	5.22793638730524e-05
Nfat5	4675.8	0.891074	0.210431	4.23452	2.29045214872916e-05	5.24867653653483e-05
Ahsg	133.707	3.12182	0.737244	4.23444	2.29122504371112e-05	5.24968771775177e-05
Eif1ax	3158.68	-1.00129	0.236488	-4.234	2.29573198772068e-05	5.25925287490858e-05
Krr1	911.767	-0.91582	0.216309	-4.23386	2.2971559031876e-05	5.26175342894802e-05
Slc7a6os	816.665	0.526588	0.1244	4.23302	2.30574733148012e-05	5.28066844000728e-05
Pcdhb14	119.377	1.32245	0.312438	4.23267	2.30931735222376e-05	5.28807951478404e-05
Dpf2	3492.28	-0.533136	0.125964	-4.23244	2.31168631129818e-05	5.2927385461166e-05
Myo1g	309.1	1.67912	0.396777	4.23189	2.31740374299203e-05	5.30506164158551e-05
Ubr7	1513.13	-0.408905	0.09664	-4.23122	2.32430255216791e-05	5.32008522279035e-05
Mab21l2	139.782	1.71395	0.405149	4.23042	2.33259173573132e-05	5.33828642137152e-05
Fam161a	325.794	0.620486	0.146685	4.23005	2.33641244836731e-05	5.34625745268205e-05
Bud31	1430.65	-0.507437	0.119961	-4.23001	2.33680584809715e-05	5.34638482083797e-05
Mre11a	885.686	-0.534168	0.126293	-4.22961	2.34098303308927e-05	5.35516783436462e-05
Dnmbp	1628.16	-0.600715	0.142034	-4.22936	2.34355702879745e-05	5.3602814283866e-05
Stat2	1675.71	1.10374	0.261013	4.2287	2.35047694854149e-05	5.37533228769312e-05
Cacna1b	19.4888	3.23735	0.765711	4.2279	2.35884968168826e-05	5.39363956799448e-05
Fam204a	606.684	-0.793988	0.187799	-4.22787	2.35916363668944e-05	5.39363956799448e-05
Atg10	257.221	-1.11605	0.264133	-4.22535	2.38573296158108e-05	5.45359606957812e-05
Serac1	679.105	-0.535523	0.126775	-4.2242	2.39790320005903e-05	5.48062484217938e-05
Tbk1	1201.71	0.538961	0.1276	4.22385	2.40168018973947e-05	5.48846505032132e-05
Slc38a9	914.913	0.705536	0.167051	4.22347	2.4057392226489e-05	5.49694744436087e-05
Ncor1	7653.94	-0.496219	0.117533	-4.22194	2.42210803524294e-05	5.53355032441849e-05
Atl3	3764.94	0.897101	0.212495	4.22175	2.42414836670877e-05	5.53741250288597e-05
Mageh1	277.296	0.739332	0.175143	4.22129	2.42904466131046e-05	5.54779642021997e-05
Rnf135	266.608	0.661935	0.156825	4.22085	2.43382981962311e-05	5.55792354942785e-05
Ric8a	2482.47	0.564615	0.133804	4.21971	2.44615649275355e-05	5.58526716865553e-05
Anxa1	5378.72	1.0414	0.246874	4.21836	2.46082054091362e-05	5.61793901970906e-05
Hdlbp	28959.9	-0.531603	0.126032	-4.218	2.46482578832881e-05	5.62595564674831e-05
Spryd7	1362.64	-1.26442	0.299769	-4.21798	2.46504285318043e-05	5.62595564674831e-05
Bcl3	533.815	1.90922	0.452724	4.21718	2.47379681206849e-05	5.64512087862826e-05
Manbal	988.995	0.648891	0.15388	4.21686	2.47723248480538e-05	5.65214618542363e-05
Zranb3	373.85	-0.720706	0.170931	-4.21634	2.48295191507483e-05	5.66437942291895e-05
Prkag2	1270.99	-0.422756	0.100271	-4.21614	2.4852325784496e-05	5.66713219776105e-05
Rprd1b	2083.39	-0.697641	0.165469	-4.21616	2.48502006909006e-05	5.66713219776105e-05
Spty2d1	811.962	0.761134	0.180529	4.21614	2.48519452274981e-05	5.66713219776105e-05
Lrrtm2	21.2923	5.63894	1.33764	4.21559	2.49122612333957e-05	5.67998120876644e-05
Kmt2a	6985.65	0.612386	0.145302	4.21458	2.50241094308618e-05	5.70466089128086e-05
Oxtr	27.9051	-1.54055	0.365549	-4.21436	2.50482476887871e-05	5.70934140984161e-05
Anks6	581.603	0.966537	0.229362	4.21403	2.50850660501269e-05	5.71691038833153e-05
Lgals9	1602.11	1.02557	0.243396	4.21357	2.51363080212382e-05	5.72776386895352e-05
Ptpn12	1145.64	0.610547	0.144915	4.21312	2.51861610668495e-05	5.73829777904761e-05
Rest	1401.22	0.480405	0.114036	4.21275	2.5228329712446e-05	5.74707813135732e-05
Mrgprg	23.0651	3.47793	0.825623	4.21249	2.52574245022133e-05	5.75287812762643e-05
Cd59a	535.565	-1.16824	0.277331	-4.21244	2.52631448116206e-05	5.75335322065823e-05
Nfrkb	2065.92	0.479387	0.113823	4.21167	2.53488382055499e-05	5.77203838886442e-05
Ipo5	8420.17	-0.879751	0.208896	-4.21142	2.53767944058081e-05	5.77757306837253e-05
Gpatch8	3503.61	-0.335442	0.0796832	-4.2097	2.55712347114882e-05	5.82100439290851e-05
Slc25a14	192.399	0.915538	0.217489	4.20957	2.55854435838602e-05	5.82340146560038e-05
Mfsd14b	1159.73	0.927851	0.220455	4.2088	2.56731194178468e-05	5.8425169693001e-05
H2-D1	22224.2	1.08983	0.258945	4.20875	2.56791405301697e-05	5.84304721277255e-05
Zfp239	131.644	1.44425	0.343195	4.20826	2.57345360298748e-05	5.85481036724516e-05
Commd10	799.839	0.74119	0.176143	4.2079	2.57757781003082e-05	5.86335058669175e-05
Cttnbp2nl	1272.53	0.640071	0.152128	4.20744	2.58280226802999e-05	5.87439079064866e-05
Fdxr	510.449	0.813421	0.19339	4.20612	2.59793370654503e-05	5.90795727260564e-05
Sirpa	2371.36	0.957031	0.227557	4.20568	2.60295289902168e-05	5.91852117085797e-05
Pde2a	37.3192	-1.9115	0.454629	-4.20454	2.61619327590842e-05	5.94777244831685e-05
Cep170b	7099.55	0.813719	0.193556	4.20405	2.62181390716204e-05	5.95969473727385e-05
Tent4a	1402.76	0.709051	0.168701	4.203	2.63402808281543e-05	5.98659936123018e-05
Ppp1r9b	7312.42	0.832984	0.198197	4.20281	2.63626979074154e-05	5.99083416414565e-05
Esr2	46.5787	1.9688	0.468472	4.20261	2.63860068193444e-05	5.99527038826212e-05
Dsg2	105.727	5.38768	1.28208	4.20229	2.64234167085357e-05	6.00290881883067e-05
Wdr36	1307.28	-0.557984	0.132803	-4.20159	2.65051265403032e-05	6.02060773616014e-05
Gpr63	41.9221	2.52656	0.601375	4.2013	2.6538538314087e-05	6.02733230289809e-05
Ppfia2	57.8181	2.86128	0.681216	4.20025	2.66617761599533e-05	6.05445297105237e-05
Azi2	1542.55	-0.744846	0.177342	-4.20006	2.6684858576638e-05	6.05882546282528e-05
Sh2d6	32.9141	-1.50874	0.359415	-4.19777	2.69561955509582e-05	6.11955507775231e-05
BC052040	224.827	-0.850116	0.202578	-4.19649	2.71080817996687e-05	6.15315364050409e-05
Rab44	195.886	1.74648	0.416181	4.19644	2.71142039999075e-05	6.15366092212954e-05
Hspb6	26757.4	-1.54881	0.369114	-4.19602	2.71641668029427e-05	6.16411640611501e-05
Txndc17	2328.29	-0.331234	0.078947	-4.19566	2.72080546590565e-05	6.17319055830393e-05
Fbxo33	345.51	0.936017	0.223115	4.19523	2.72591066381143e-05	6.18388733277944e-05
Telo2	1147.05	0.604629	0.144157	4.19425	2.73776505777211e-05	6.20988979288329e-05
Vldlr	6526.57	-1.53523	0.36604	-4.19415	2.73891605389712e-05	6.21161047753458e-05
Mmgt1	1280.23	-1.243	0.296396	-4.19369	2.74446973413228e-05	6.22331412280675e-05
Ubc	10003.5	-1.09932	0.262149	-4.1935	2.74678679912075e-05	6.22767617159574e-05
Acer3	488.582	1.26562	0.301815	4.19336	2.74853737412602e-05	6.23075277565729e-05
Actr1a	7871.65	-0.47029	0.112205	-4.19136	2.77284502131291e-05	6.28495657035844e-05
Fam110b	383.904	0.737674	0.176046	4.19024	2.7865909936076e-05	6.315209080717e-05
Hr	10921.9	-0.77542	0.185078	-4.1897	2.79329324564478e-05	6.32949213835627e-05
Scnn1b	209.872	2.24681	0.536318	4.18933	2.79781399034372e-05	6.33882860557335e-05
Ppp6r2	4636.3	-0.551689	0.13172	-4.18836	2.80981834279369e-05	6.36511510681513e-05
Phospho2	695.675	-0.885917	0.211523	-4.18828	2.81070493119921e-05	6.36621248546051e-05
Gars	5321.05	-0.683406	0.163213	-4.18719	2.82428545022064e-05	6.39605703533516e-05
Maml2	481.888	0.8796	0.210076	4.18706	2.82585184017528e-05	6.39868897582244e-05
Sirpb1c	19.5145	5.28297	1.262	4.18619	2.83678067733291e-05	6.42251689390446e-05
Csnk1a1	10754.3	-0.829285	0.19814	-4.18535	2.84725247174616e-05	6.44530339307046e-05
Hes3	12.8967	5.70812	1.36402	4.18479	2.8543391827136e-05	6.46042168463773e-05
Shisal1	233.36	1.5413	0.368326	4.18461	2.85657732565557e-05	6.46456312582239e-05
Rpp40	237.974	-1.08921	0.260308	-4.1843	2.86045568020203e-05	6.47241472521413e-05
Esam	1405.3	-0.940276	0.224717	-4.18426	2.86090325167015e-05	6.47250228296963e-05
Wwtr1	3932.19	0.570368	0.136344	4.1833	2.87309338128528e-05	6.49915236149556e-05
Faf1	3921.76	-1.03732	0.247993	-4.18285	2.87872100409797e-05	6.51095206384782e-05
Ccdc97	2976.15	-0.733454	0.175384	-4.182	2.88954372829476e-05	6.53448673603821e-05
Cfd	10037.8	-1.77173	0.423659	-4.18197	2.88995209343042e-05	6.53448673603821e-05
Mob3b	215.422	1.1657	0.278779	4.18146	2.89642708292367e-05	6.54819204836929e-05
Atic	2557.66	-0.386033	0.092327	-4.18115	2.900396263093e-05	6.55622916532373e-05
Anapc15	611.91	-0.700216	0.167483	-4.18082	2.90459201932916e-05	6.56477608023709e-05
Sgsm2	1149.35	1.00516	0.240543	4.17872	2.93159847459653e-05	6.62486850147938e-05
Nvl	1821.69	0.354649	0.0849023	4.17715	2.95188859384435e-05	6.66976826156951e-05
Hmgcl	1516.61	-0.770801	0.184531	-4.17707	2.95284334174675e-05	6.67097332665206e-05
Hrh3	9.71491	5.38059	1.28822	4.17676	2.95693961138461e-05	6.67927426487134e-05
Zcchc8	1447.14	0.522194	0.125027	4.17666	2.95826990183311e-05	6.68132580197149e-05
1810037I17Rik	1206.07	-0.551686	0.132113	-4.17588	2.96841276101914e-05	6.70327731910599e-05
Serpinb6b	64.892	-2.28302	0.546735	-4.17574	2.97021273539304e-05	6.70638533750847e-05
Tmem170b	740.35	-0.869372	0.208242	-4.17481	2.98238740339539e-05	6.73291394691231e-05
Mterf2	351.973	-1.05776	0.253402	-4.17424	2.98976253002006e-05	6.7486012904916e-05
Katnal2	243.434	-1.86749	0.447444	-4.17368	2.99716409032783e-05	6.7643438194881e-05
Mmp13	116.787	3.58868	0.859878	4.17347	2.99993995067112e-05	6.76964353800767e-05
Cntnap3	27.4721	5.05214	1.21057	4.17334	3.00163259828347e-05	6.77249772389215e-05
Pgpep1l	112.923	-1.31127	0.314255	-4.17265	3.01080191501153e-05	6.79221808673686e-05
Atf6b	1922.12	0.78703	0.188625	4.17245	3.01337153414799e-05	6.79704636442899e-05
Ube2j2	1830.06	-0.629809	0.150946	-4.1724	3.01404442319661e-05	6.79759555765813e-05
Ppp2r5b	2895.91	-0.88347	0.211744	-4.17234	3.01485697630739e-05	6.79845953489259e-05
Atad1	1768.6	-1.23644	0.296359	-4.1721	3.01808295815736e-05	6.80476473830381e-05
Iqch	15.0437	5.38886	1.29181	4.17156	3.02523729247793e-05	6.81992400169831e-05
Csf2rb	799.085	1.11959	0.268439	4.17074	3.03607054514834e-05	6.84337131278631e-05
Susd2	750.732	1.04628	0.250876	4.17052	3.0390685762182e-05	6.84915369611817e-05
Dapp1	352.682	0.696817	0.167124	4.16946	3.05328839766206e-05	6.88022139999863e-05
Szt2	3633.38	0.592825	0.142196	4.16908	3.05826153019781e-05	6.89044691474969e-05
Sema5a	1260.38	0.996769	0.239111	4.16865	3.06406778772035e-05	6.90254633266161e-05
Clgn	22.7417	5.58801	1.34129	4.16615	3.09791978308681e-05	6.97781305723737e-05
Nt5c3	1404.19	-1.21026	0.29052	-4.16582	3.10231026636387e-05	6.9867081400683e-05
Nop9	1107.34	-0.682599	0.163881	-4.16522	3.11052726049428e-05	7.00421714560802e-05
Arid5a	766.754	1.07849	0.258936	4.1651	3.11222587942047e-05	7.00704532374143e-05
Zfp184	47.3921	2.40976	0.578667	4.16433	3.12270222957769e-05	7.02963257881326e-05
Ninj1	1598.16	0.645041	0.154904	4.16414	3.12529608246203e-05	7.03447134727342e-05
Appl2	3137.77	0.618907	0.148632	4.16401	3.12702400479477e-05	7.03735996529731e-05
Tbc1d8	1126.13	-0.657851	0.157988	-4.16392	3.12824878514034e-05	7.03911560323689e-05
Kctd17	2607.28	0.817812	0.196414	4.16372	3.13107266609342e-05	7.04446849122496e-05
Ccdc9	3203.51	0.521141	0.125216	4.16194	3.15552445870795e-05	7.09847267036335e-05
Pcbp2	12645.6	-0.416295	0.100029	-4.16175	3.1581700320584e-05	7.10341455065139e-05
Cdk16	10426.2	-0.65892	0.158333	-4.16161	3.16010326576867e-05	7.10675304689842e-05
Sidt2	10485.2	0.615517	0.147907	4.16152	3.16138635182823e-05	7.10862868600013e-05
H2-Q6	979.936	1.62605	0.390839	4.16041	3.17675152068493e-05	7.14114975467798e-05
Men1	1624.13	0.965176	0.23199	4.16042	3.1766259522893e-05	7.14114975467798e-05
D130043K22Rik	12.5441	5.21224	1.25348	4.15822	3.20730687548192e-05	7.2088126989747e-05
Gja5	131.585	-1.51048	0.363267	-4.15805	3.2098017427484e-05	7.21339602324066e-05
Pisd	778.003	0.573891	0.138027	4.15781	3.21316230359247e-05	7.21992324568755e-05
Serinc3	9850.59	-0.653037	0.157088	-4.15715	3.22241076847009e-05	7.2396767619758e-05
Dgcr6	1777.08	-0.600885	0.144565	-4.15652	3.23134062984386e-05	7.25870897834941e-05
C1rl	185.67	1.18335	0.284721	4.15617	3.23627563308014e-05	7.26876323377677e-05
Fap	422.139	1.15531	0.277986	4.15602	3.23845970380364e-05	7.27263684369579e-05
Coq10b	476.253	-1.11952	0.269391	-4.15576	3.24214763329017e-05	7.27988610425296e-05
Trim67	39.3175	-2.96408	0.713344	-4.15519	3.25014100213161e-05	7.29679932828583e-05
Cdc123	2154.29	-0.468702	0.112802	-4.1551	3.25150734642081e-05	7.29883172062415e-05
Prkrip1	618.547	-0.622214	0.149754	-4.15491	3.25408505710951e-05	7.30358236977791e-05
Cul3	4716.32	-1.65663	0.398752	-4.15453	3.25956493437478e-05	7.31484447280307e-05
Cdhr1	233.979	4.99378	1.20206	4.15434	3.26224435043126e-05	7.3198197118819e-05
Polr3c	1808.84	-0.673754	0.162193	-4.15403	3.26672082893384e-05	7.32882521570617e-05
Arid1b	4774.09	-0.443187	0.106719	-4.15283	3.28384857594153e-05	7.36620702241099e-05
Brat1	1096.02	0.559384	0.134714	4.15239	3.29026768571707e-05	7.37956042291035e-05
Tmem125	557.57	5.1023	1.22906	4.15137	3.30490545037274e-05	7.41134059773346e-05
Map3k5	745.271	-0.562639	0.13555	-4.15078	3.31343538925521e-05	7.4294167438966e-05
Dstyk	2395.96	0.594907	0.143334	4.1505	3.31742532465073e-05	7.43730957218822e-05
Pigv	759.51	-0.724375	0.174534	-4.15034	3.31980488712378e-05	7.44159039410499e-05
Parp10	1182.21	1.01442	0.244541	4.14826	3.35016550729156e-05	7.50858275243174e-05
Lipt1	215.774	-1.07675	0.259584	-4.14799	3.35401106387761e-05	7.51613747751735e-05
Tmem41a	604.186	0.607153	0.146423	4.14658	3.37475815207348e-05	7.56156002085253e-05
Tmem161a	2876.04	-0.850674	0.205215	-4.14529	3.39382326601084e-05	7.60320157103759e-05
Mocos	1746.68	0.962045	0.232101	4.14494	3.39906514075089e-05	7.61386743711427e-05
Cript	858.076	-1.07391	0.259106	-4.14468	3.4028940325847e-05	7.62136566720653e-05
Ino80e	1459.25	0.703825	0.169819	4.14456	3.40473520829836e-05	7.62441057396562e-05
Cul2	1300.23	-1.4356	0.346477	-4.14342	3.42165591389285e-05	7.66121826264835e-05
Srek1	2803.34	0.985912	0.238039	4.14181	3.4457344364957e-05	7.71403989955125e-05
Wipi1	3404.08	-0.640407	0.154624	-4.1417	3.44745193044767e-05	7.71679356037707e-05
Lum	2277.92	1.46462	0.353638	4.1416	3.44897204893376e-05	7.71910469880127e-05
Plxnb3	143.3	-1.87536	0.452829	-4.14143	3.45151784641406e-05	7.72371041966844e-05
Fam214a	2124.54	-0.61111	0.147595	-4.14044	3.46635615070101e-05	7.75581877958967e-05
Uba7	919.386	1.10878	0.267888	4.13897	3.48863099587331e-05	7.80455464452721e-05
Denr	1706.61	-0.817282	0.197512	-4.13788	3.5052240012078e-05	7.8405674634901e-05
Hsf1	2942.08	-0.7789	0.188315	-4.13615	3.53178856803753e-05	7.89887157841679e-05
F10	25.9352	4.30478	1.04079	4.13608	3.53287005975088e-05	7.90017418362148e-05
Rps6kb2	2012.48	-0.585425	0.141545	-4.13597	3.53459019371776e-05	7.90290434555822e-05
Mycbp	358.638	-1.17767	0.284829	-4.13466	3.55485697725838e-05	7.94709588334983e-05
Pcdhgb1	138.03	1.27117	0.307547	4.13326	3.57654395599771e-05	7.99332074310938e-05
Rhbdd1	703.517	-0.636518	0.153999	-4.13326	3.57653853106905e-05	7.99332074310938e-05
Rbm18	1259.87	-0.777952	0.188245	-4.13265	3.58608343378788e-05	8.01350942361125e-05
Atxn7	1783.06	-0.487684	0.118019	-4.13225	3.59221880679988e-05	8.02608662126211e-05
Gins4	747.135	-0.411008	0.099479	-4.1316	3.60239790773087e-05	8.04769388644929e-05
Lamc2	1286.05	1.16588	0.282239	4.13084	3.6143583407737e-05	8.07327395716773e-05
Klhl30	3117.82	-1.36984	0.331641	-4.13048	3.62004662157998e-05	8.08483888538531e-05
Oasl1	150.344	2.07737	0.502956	4.13033	3.62241757697799e-05	8.08899284011308e-05
Tmem14c	2082.5	-0.578697	0.140116	-4.13014	3.62538115237572e-05	8.09446877885863e-05
Itgax	205.619	2.03135	0.491995	4.1288	3.6465953633018e-05	8.14068602468868e-05
Trappc8	1639.24	-0.942664	0.228316	-4.12877	3.64714147344966e-05	8.14075712418331e-05
Phospho1	907.392	-1.3992	0.338966	-4.12785	3.66171668962261e-05	8.17213805113857e-05
A430005L14Rik	897.931	-0.519147	0.125786	-4.12721	3.67189114469099e-05	8.19253514030421e-05
St6galnac2	874.759	0.939677	0.227678	4.12722	3.67175835202486e-05	8.19253514030421e-05
C1s2	12.787	3.95701	0.958813	4.12699	3.67542357323237e-05	8.1992608743332e-05
Uso1	3529.92	-0.80054	0.194008	-4.12633	3.68601331153885e-05	8.22172618312808e-05
Irf9	1647.54	1.07134	0.259644	4.12619	3.6881825134163e-05	8.2254056336123e-05
Ecscr	439.633	-0.826475	0.200327	-4.12563	3.69713314509027e-05	8.24420590037738e-05
Bbs2	710.76	0.529176	0.12835	4.12293	3.74091243883657e-05	8.34065407137786e-05
Phactr2	2069.43	-0.621644	0.15078	-4.12287	3.74186809290354e-05	8.34160990151572e-05
Lacc1	247.032	1.01294	0.245815	4.12075	3.77633846854593e-05	8.41726808745171e-05
Mab21l3	62.0036	2.99505	0.727348	4.11777	3.82560192685818e-05	8.52467321257954e-05
Usp15	3625.19	-1.35448	0.328935	-4.11777	3.82547975653791e-05	8.52467321257954e-05
Ccdc189	233.558	0.977124	0.237357	4.11668	3.84369501598458e-05	8.56378495468485e-05
Lpgat1	2175.76	-0.802843	0.195059	-4.1159	3.85674525616901e-05	8.59165175980233e-05
Fam83g	3348.22	1.09447	0.265967	4.11507	3.8706144026547e-05	8.62133473955592e-05
Cfap44	12.9718	5.79269	1.40779	4.11474	3.87612113606448e-05	8.63238570398153e-05
Creg2	24.3204	5.3446	1.2989	4.1147	3.87689009089397e-05	8.6328836881209e-05
Orm1	93.0855	-4.06443	0.988195	-4.11299	3.90571946584441e-05	8.69585641973516e-05
Dlg1	4207.7	-0.618902	0.150478	-4.1129	3.90720973900936e-05	8.69795108543357e-05
Cdc42bpb	6690.11	0.54985	0.133714	4.11212	3.92038744267224e-05	8.72605922630787e-05
Bend5	54.5418	1.47672	0.359183	4.11134	3.93368095218657e-05	8.75441719009045e-05
Catip	44.1068	2.06316	0.501829	4.11127	3.93481366846463e-05	8.75570710877074e-05
Casc1	23.2245	2.23924	0.544684	4.11108	3.93817088386745e-05	8.76194590184424e-05
Ctcf	2888.26	-0.303816	0.0739129	-4.11045	3.94882508750229e-05	8.78441556143357e-05
D130040H23Rik	76.5894	2.39931	0.583798	4.10983	3.95957947025784e-05	8.80710173024893e-05
Il17rb	22.0522	-2.29305	0.557985	-4.10952	3.96483183378438e-05	8.81754536791328e-05
Arih2	3620.86	-0.803754	0.195636	-4.10841	3.98384922982785e-05	8.85859436833471e-05
Adam15	5190.85	0.634957	0.154607	4.10692	4.00966356974101e-05	8.91474358272476e-05
Gkn3	23.2321	-2.67035	0.650263	-4.10656	4.01591492672719e-05	8.92738846932895e-05
Nhlrc3	752.439	0.628119	0.152968	4.1062	4.0221411822311e-05	8.93997401217612e-05
Nags	8.39132	5.78457	1.40881	4.10599	4.02579443401284e-05	8.94683783383732e-05
Zfp706	3624.58	-0.557257	0.135724	-4.10582	4.02883679819766e-05	8.95234229582665e-05
Shf	318.787	0.945433	0.230348	4.10437	4.05416356328757e-05	9.00735567815329e-05
Osgep	1884.57	-0.56576	0.137873	-4.10348	4.06977399940011e-05	9.04076935314394e-05
Zc3hav1	1477.97	0.68995	0.168157	4.10301	4.07815722821188e-05	9.05812107795623e-05
Lmnb1	1264.21	0.657722	0.160383	4.10094	4.1147503348237e-05	9.13811697534501e-05
Bcas1	99.2643	-1.7955	0.437848	-4.10075	4.11811060355061e-05	9.14429665509975e-05
Gpr107	3212.58	-0.386582	0.0942826	-4.10025	4.12706288153851e-05	9.16282509855874e-05
Pgrmc2	1982.08	-0.390007	0.0951186	-4.10022	4.12761249386118e-05	9.16282509855874e-05
Ten1	661.912	-0.636892	0.155354	-4.09961	4.13842627301466e-05	9.1855423305976e-05
Tatdn3	568.605	-0.421366	0.102794	-4.09913	4.14713912078605e-05	9.203590674617e-05
Enkur	68.2112	2.57314	0.62778	4.09879	4.15319282781047e-05	9.21573345447711e-05
Tada2a	998.234	-0.421436	0.102853	-4.09746	4.17701380726249e-05	9.2672920208781e-05
Hoxd11	24.9513	5.8925	1.43824	4.09702	4.18506930387057e-05	9.28386309981378e-05
Ruvbl2	1672.77	-0.765499	0.186856	-4.09672	4.19043062317618e-05	9.29445379919839e-05
Car6	5.38252	5.67505	1.38547	4.09612	4.20128965990495e-05	9.3146239938789e-05
Tecr	14329.6	-0.816143	0.199247	-4.09613	4.2012161524169e-05	9.3146239938789e-05
Uimc1	1193.78	0.450264	0.109923	4.09617	4.20036702415612e-05	9.3146239938789e-05
Fance	1048.71	0.5676	0.138571	4.09609	4.201887713098e-05	9.31464535756075e-05
Snx10	331.48	-1.03913	0.253694	-4.09601	4.20333409014446e-05	9.3165469962177e-05
Arhgef2	3822.72	0.735081	0.17948	4.09561	4.21058203181234e-05	9.33130527279704e-05
Akna	469.368	1.14597	0.279817	4.09543	4.21385501564252e-05	9.3372515254229e-05
Fyttd1	2036.44	-1.1288	0.275643	-4.09517	4.21864757922241e-05	9.34656279623385e-05
Mms19	2253.88	0.495629	0.121032	4.09504	4.22095267968454e-05	9.35036116980215e-05
Slamf7	86.433	1.85504	0.453118	4.09396	4.24075193228257e-05	9.39290654652764e-05
Sec24a	1379.88	-0.622911	0.152164	-4.09369	4.24556013129028e-05	9.40224074962579e-05
Osr2	481.776	0.989538	0.241732	4.09353	4.24858228862616e-05	9.40761751698869e-05
Zfp219	2860.93	0.7603	0.185759	4.09293	4.25957641729911e-05	9.43064261340488e-05
Cd207	35.9509	5.66898	1.38515	4.09269	4.26388551414149e-05	9.4388627728793e-05
Slc35e3	734.424	0.586114	0.143216	4.09251	4.2672603040846e-05	9.44501266969507e-05
BC024978	720.597	-0.569858	0.139263	-4.09195	4.27759332491381e-05	9.46655981174131e-05
Rasgrf2	345.945	-1.16677	0.285223	-4.09072	4.30033098553301e-05	9.51554927327195e-05
Immp1l	650.797	-1.32253	0.323311	-4.09059	4.30273164875688e-05	9.5195306778227e-05
Slc20a2	6409.77	-0.741634	0.181316	-4.09029	4.30843005222875e-05	9.53080599871173e-05
Fut10	768.523	-0.71881	0.175741	-4.09016	4.31079748982978e-05	9.5347106698345e-05
Tlr9	85.5626	2.10553	0.514795	4.09003	4.31314524398602e-05	9.53857071979586e-05
Pycr1	577.297	1.07272	0.262295	4.08976	4.31812410860499e-05	9.54824760989201e-05
Grk4	198.705	1.16936	0.285929	4.08968	4.31960391247289e-05	9.55018574503433e-05
Rad51c	86.15	1.3015	0.318247	4.0896	4.32119275819861e-05	9.5523643851814e-05
Cd9	5294.57	0.533304	0.13041	4.08945	4.32400374555622e-05	9.55724368781834e-05
Rbm15	603.237	-0.639756	0.156456	-4.08905	4.33147586586125e-05	9.57242258223979e-05
Eif2d	2183.93	-0.444767	0.108785	-4.08848	4.34215664206695e-05	9.59468727581237e-05
Crebzf	1673.34	0.514471	0.125858	4.0877	4.3566297834758e-05	9.62532442043572e-05
Aco1	2275.8	-0.512791	0.125462	-4.08724	4.36539728202204e-05	9.64334900563897e-05
Cebpd	1468.72	1.78455	0.43662	4.0872	4.36619156938596e-05	9.64375785452487e-05
Eif1b	1292.55	-0.473159	0.115796	-4.08615	4.38582918319048e-05	9.68578068776581e-05
Tmem216	243.696	0.81781	0.200277	4.0834	4.43810768142448e-05	9.79986673133625e-05
Slfn3	34.6061	-1.97726	0.484269	-4.08296	4.44647788211341e-05	9.81697975925457e-05
Yjefn3	199.438	-1.03001	0.252363	-4.08148	4.47495134990046e-05	9.87846602550889e-05
mt-Nd5	115125	-2.44741	0.599651	-4.08139	4.47673673715604e-05	9.88102935710822e-05
Atg16l1	1695.29	-0.39249	0.096193	-4.08023	4.49909706983166e-05	9.92899855227035e-05
Wdr44	433.095	-1.11362	0.273015	-4.07896	4.52380716696317e-05	9.982139316006e-05
Actg2	143.268	-3.3174	0.813406	-4.07841	4.53452488927239e-05	0.000100044
Rab7b	698.847	0.860943	0.21111	4.07817	4.53920179839469e-05	0.000100133
Spx	22.9235	3.42304	0.839473	4.07761	4.55010661298719e-05	0.00010036
Fam110a	536.784	0.923987	0.226607	4.07749	4.55235952519585e-05	0.000100395
Erfe	145.815	1.28505	0.31521	4.0768	4.5658888495594e-05	0.00010068
Vwf	3940.22	-1.11577	0.273728	-4.07621	4.57760404837985e-05	0.000100924
Rhbdf1	3949	0.651983	0.159987	4.07521	4.59725251029894e-05	0.000101343
Btbd17	9.9625	5.25913	1.2906	4.07494	4.60261537790185e-05	0.000101447
Khsrp	4049.89	0.646756	0.15872	4.07482	4.60505444350613e-05	0.000101487
Atrip	797.278	-0.548738	0.134674	-4.07456	4.61022253040584e-05	0.000101587
Capns2	829.336	4.89553	1.20157	4.07427	4.61598932277028e-05	0.0001017
Ablim3	1419.88	-1.32057	0.32415	-4.07394	4.6225001312484e-05	0.000101829
Trappc13	1040.88	-0.683507	0.167787	-4.07365	4.62820187084203e-05	0.00010194
Arxes1	129.779	1.50335	0.369062	4.07342	4.63276506359826e-05	0.000102027
Gm20878	8.89342	5.40088	1.32606	4.07287	4.64374067643466e-05	0.000102254
Ltv1	1017.21	-0.822376	0.201962	-4.07193	4.66254872718994e-05	0.000102654
Kank4	149.396	-1.48206	0.363997	-4.07162	4.66879092699879e-05	0.000102777
Kcns3	142.316	0.973834	0.239265	4.0701	4.69922227439696e-05	0.000103433
Plekhm3	731.535	-0.509047	0.12508	-4.06977	4.70594993951261e-05	0.000103566
Cfap69	24.2009	2.76628	0.67978	4.06938	4.71378812541329e-05	0.000103724
Gnb3	58.6519	-1.58421	0.389317	-4.06919	4.71762086066094e-05	0.000103794
Cavin2	2230.74	-0.84686	0.208161	-4.0683	4.73581347337048e-05	0.00010418
Hpcal1	981.728	0.851793	0.209386	4.06805	4.74082965804368e-05	0.000104276
Neu3	243.208	-0.786839	0.193456	-4.06727	4.75672090271128e-05	0.000104611
Pcsk2	64.3206	2.52855	0.62175	4.06683	4.76571870179341e-05	0.000104794
Sybu	138.386	-0.818357	0.20129	-4.06555	4.79184635194947e-05	0.000105354
Milr1	31.9983	2.20372	0.542128	4.06495	4.80421542326278e-05	0.000105611
Ero1l	584.911	0.928097	0.228367	4.06407	4.82245478262758e-05	0.000105998
Bcl2a1d	11.7215	5.57834	1.37272	4.06372	4.82960668285048e-05	0.00010614
Myh1	146091	-2.24983	0.553702	-4.06325	4.83945282035331e-05	0.000106342
Cep57	561.074	1.12906	0.277913	4.06265	4.85182190743483e-05	0.000106599
Vps28	2635.7	-0.555907	0.136885	-4.06112	4.8838886722219e-05	0.000107288
Themis3	16.6436	-4.20151	1.03482	-4.06015	4.90417510927247e-05	0.000107719
Kat2b	3148.96	-1.02897	0.253442	-4.05996	4.90802857162797e-05	0.000107789
Ppp2r3d	1473.13	0.780955	0.192369	4.05967	4.91420183833077e-05	0.000107909
Maneal	145.18	1.01089	0.249033	4.05927	4.92258435337104e-05	0.000108078
Gm8113	20.6686	2.84452	0.700906	4.05834	4.9422735884878e-05	0.000108496
Prxl2a	1407.55	-0.750302	0.184952	-4.05673	4.9764595336578e-05	0.000109231
Plek	298.544	1.62769	0.401257	4.05647	4.9819081070096e-05	0.000109335
Prr14	2862.18	0.554101	0.13665	4.05488	5.01589903940316e-05	0.000110066
Ankfy1	2935.48	0.625872	0.15436	4.05463	5.02131644926227e-05	0.00011017
Mier3	569.639	0.716409	0.176697	4.05445	5.02516567617258e-05	0.000110239
Epb41l4a	690.217	0.640175	0.157907	4.05412	5.03234636359186e-05	0.000110381
Eml6	227.412	0.939901	0.231843	4.05404	5.03395926101026e-05	0.000110401
Rcan1	4486.87	-0.84659	0.208867	-4.05326	5.05095618510448e-05	0.000110759
Syt1	24.6044	5.17629	1.27711	4.05311	5.05406503303482e-05	0.000110811
Tal2	37.5628	-1.80283	0.444878	-4.05242	5.06907404817779e-05	0.000111125
Rph3al	607.495	-0.905363	0.223423	-4.05223	5.07313521986547e-05	0.000111199
Large1	1865.65	-0.583926	0.14411	-4.05196	5.07906587665176e-05	0.000111313
Phpt1	113.303	-0.808572	0.19959	-4.05117	5.09620271320698e-05	0.000111673
Hsd17b10	2647.22	-0.451465	0.111446	-4.05096	5.10079156228982e-05	0.000111759
Ccdc146	57.7469	-1.89866	0.468706	-4.05085	5.10317292628127e-05	0.000111795
Znhit6	506.954	-0.660125	0.163049	-4.04863	5.15193016584499e-05	0.000112848
Galnt1	3267.38	-0.940318	0.232265	-4.04847	5.15543289480645e-05	0.000112909
H2-Q4	2572.11	1.21937	0.30124	4.04782	5.16970989572196e-05	0.000113206
Pikfyve	711.909	0.770224	0.190331	4.04675	5.19327535799056e-05	0.000113706
Sap18	727.094	-0.554509	0.137032	-4.04655	5.1978002407982e-05	0.000113789
H2-DMa	563.745	1.38074	0.341422	4.04408	5.2529336070251e-05	0.000114981
Ica1l	34.5792	2.81553	0.696259	4.0438	5.25915054721127e-05	0.000115101
Chordc1	900.308	-1.23875	0.306392	-4.04304	5.27634524188346e-05	0.000115461
Has1	42.5575	2.96603	0.733626	4.04298	5.27768758818887e-05	0.000115474
Anxa8	5677.42	1.06264	0.262947	4.04126	5.31651118377322e-05	0.000116308
mt-Nd2	71431.3	-2.42569	0.60026	-4.04107	5.32081452646358e-05	0.000116386
Gp5	57.7877	2.22818	0.551681	4.03889	5.37040114863316e-05	0.000117454
Tmem173	489.565	1.12009	0.277377	4.03817	5.38697988906627e-05	0.000117801
Etv6	1769.79	0.632462	0.156714	4.03577	5.44235573858456e-05	0.000118995
Ppp4c	2278.7	0.552066	0.136831	4.03466	5.46820008814272e-05	0.000119544
Zfp318	1809.07	0.567588	0.140687	4.03439	5.47443713387632e-05	0.000119664
Cfap61	15.1119	5.14716	1.27611	4.03348	5.49561314520759e-05	0.000120093
Ppp6r1	6521.54	-0.541994	0.134373	-4.0335	5.49518166404067e-05	0.000120093
Mkln1	2639.95	-1.06628	0.2644	-4.03285	5.51050908359681e-05	0.000120402
Slc26a6	787.22	-0.599128	0.148627	-4.03108	5.55204263900035e-05	0.000121293
Asah1	2073.85	1.05104	0.260747	4.0309	5.55634107617485e-05	0.00012137
Pex14	1595.68	-0.475648	0.118054	-4.02906	5.60004107824022e-05	0.000122308
Lig4	194.743	-1.27462	0.316364	-4.02898	5.60198471202491e-05	0.000122333
Ttl	1728	0.607807	0.150897	4.02795	5.62647226996791e-05	0.000122851
Plxnd1	5104.36	-0.965085	0.239621	-4.02756	5.63598430166674e-05	0.000123042
Gata3	121.891	2.01061	0.499354	4.02641	5.66348490787855e-05	0.000123625
Cdyl	736.641	0.662746	0.164603	4.02634	5.6651818305785e-05	0.000123645
Brdt	189.607	1.09973	0.273148	4.02615	5.66985014639402e-05	0.00012373
Creb3l1	897.183	1.02622	0.254911	4.02578	5.67870017662978e-05	0.000123889
Slc9a8	2474.27	-0.487354	0.121058	-4.0258	5.67815084407689e-05	0.000123889
Rad23b	6285.95	-0.846118	0.210185	-4.02559	5.68323883215001e-05	0.000123971
Golga4	17911.1	-1.10127	0.273614	-4.02491	5.69961023498609e-05	0.000124311
Itga2b	385.882	0.899218	0.223431	4.02459	5.70756694262474e-05	0.000124467
Nnmt	229.465	-1.37186	0.340919	-4.02402	5.72132071495008e-05	0.00012475
Uchl3	756.334	-1.16234	0.288894	-4.02343	5.73566164305815e-05	0.000125045
Ddx31	494.174	-0.56426	0.140248	-4.0233	5.7388439573679e-05	0.000125098
Nkpd1	1403.2	4.93368	1.2264	4.0229	5.74866576310547e-05	0.000125294
Cdkl4	12.8025	3.02117	0.751039	4.02265	5.75469620800147e-05	0.000125409
Nr3c2	591.64	-0.704487	0.175132	-4.02261	5.75570172270246e-05	0.000125413
Carm1	6283.43	-0.491846	0.122273	-4.02251	5.75802390314725e-05	0.000125447
Fam92a	709.961	1.1231	0.279208	4.02245	5.75960318170826e-05	0.000125464
Mybpc2	202025	-1.64394	0.408774	-4.02163	5.77963008745151e-05	0.000125883
Ugt8a	25.4676	-3.25941	0.810644	-4.02077	5.80075827456826e-05	0.000126325
Zgrf1	284.33	1.49975	0.373042	4.02033	5.81167586140699e-05	0.000126546
Maf1	4467.82	-0.79095	0.196789	-4.01928	5.83757763339392e-05	0.000127092
Ascc1	1032.68	-0.580667	0.144485	-4.01888	5.84766781587708e-05	0.000127295
Atp8b1	599.769	1.02023	0.253883	4.01851	5.85668142474292e-05	0.000127473
Itfg1	2458.41	-0.932044	0.231996	-4.01751	5.88173812222129e-05	0.000128001
Enpep	423.354	-0.626023	0.155828	-4.01739	5.88469368423986e-05	0.000128048
Slc35d3	21.8498	5.12636	1.27607	4.01729	5.88708478353968e-05	0.000128082
Cnep1r1	1124	-0.886322	0.220698	-4.01599	5.91975876430554e-05	0.000128775
Serpind1	6.74874	-4.16397	1.03709	-4.01504	5.94346204310524e-05	0.000129273
Olfml1	366.847	0.778017	0.193789	4.01477	5.95045286668561e-05	0.000129407
Clec10a	581.491	1.42609	0.355246	4.01438	5.96027338928067e-05	0.000129603
Slc38a3	2208.36	-1.58568	0.395049	-4.01387	5.97314808257359e-05	0.000129865
Coq8a	28196.3	-1.37972	0.34377	-4.0135	5.98242848927585e-05	0.000130049
Igsf6	80.0829	1.57327	0.392014	4.01331	5.98731948256004e-05	0.000130138
Atp12a	29.6527	5.51816	1.375	4.0132	5.98998547830076e-05	0.000130178
Hoxc10	2280.5	-1.43448	0.357464	-4.01292	5.99719447383815e-05	0.000130317
Mtdh	3862.58	-1.12527	0.280497	-4.01171	6.0280566539975e-05	0.000130969
Grwd1	922.817	-0.809164	0.201718	-4.01137	6.03667861384153e-05	0.000131138
Hmbs	1319.56	-0.416604	0.103952	-4.00765	6.13246413141074e-05	0.000133201
Fcgbp	201.823	5.00448	1.24883	4.00735	6.14051290330142e-05	0.000133358
Mrap	166.492	-1.71517	0.428137	-4.00614	6.17203662495116e-05	0.000134024
Phf13	982.452	0.748657	0.18688	4.00608	6.17346530555237e-05	0.000134036
Lrrc32	1204.28	1.07268	0.267788	4.00571	6.1832576968345e-05	0.000134231
Dhrs9	355.582	5.11219	1.27625	4.00563	6.18514787159221e-05	0.000134253
Ank3	6190.05	-0.739539	0.184673	-4.00459	6.21252430857097e-05	0.000134829
C1ql2	15.038	5.35974	1.33846	4.00441	6.21722999791568e-05	0.000134913
Yipf5	1040.67	0.705311	0.176137	4.00433	6.21929961810847e-05	0.000134939
Eaf2	27.5971	1.95548	0.488489	4.00311	6.25148732002163e-05	0.000135619
Slain1	11.8005	3.87015	0.966916	4.00257	6.26587455877709e-05	0.000135912
Tagln	3553.32	-1.21604	0.303842	-4.00221	6.27527000181876e-05	0.000136097
Sec24c	6183.85	-0.380306	0.0950402	-4.00152	6.29361351152758e-05	0.000136477
Adamts1	2025.37	-0.735961	0.18397	-4.00044	6.32238385467511e-05	0.000137066
Saraf	6844.43	-0.787776	0.196923	-4.00044	6.32253521394207e-05	0.000137066
Cntrl	1837.84	0.564156	0.141027	4.00033	6.32533553302561e-05	0.000137108
Cd27	27.4737	-3.05944	0.76485	-4.00006	6.33270971884324e-05	0.000137249
Gps1	1162.6	-0.485774	0.121454	-3.99965	6.34365160891568e-05	0.000137467
Timeless	824.854	0.814546	0.203678	3.99918	6.35614585455292e-05	0.000137719
Gk	290.09	1.65356	0.413579	3.99817	6.38336744145345e-05	0.000138252
Mylk	1659.37	-1.31097	0.327891	-3.99819	6.38285340551495e-05	0.000138252
Ubtd2	402.703	0.703489	0.17595	3.99823	6.38173088847863e-05	0.000138252
Elavl3	10.8206	5.56177	1.39136	3.99735	6.40561020235823e-05	0.000138715
Pofut2	3505.26	0.792986	0.198481	3.99527	6.46193159508362e-05	0.000139916
Kdelc2	872.973	0.923811	0.231234	3.99514	6.46565679238091e-05	0.000139959
Rhbdd3	1110.91	-0.647783	0.162143	-3.99514	6.46571399223099e-05	0.000139959
Azin1	1465.14	-0.97171	0.243227	-3.99507	6.46753256943656e-05	0.00013998
Zfp598	4287.06	0.538501	0.134855	3.99318	6.51933111026608e-05	0.000141081
Ngef	597.098	1.13196	0.283484	3.99302	6.52361274387998e-05	0.000141155
Ing3	421.078	0.714023	0.178917	3.99081	6.58487839709163e-05	0.000142461
Nelfa	1174.51	0.59548	0.149234	3.99026	6.60016227203479e-05	0.000142772
Dand5	477.451	-0.816035	0.204516	-3.99007	6.60527848458318e-05	0.000142863
Elovl1	3990.61	0.803585	0.201537	3.98729	6.68322744306721e-05	0.000144529
Htr1d	16.1981	5.54843	1.39163	3.98702	6.69097147218972e-05	0.000144677
Gm10643	95.1127	-1.10069	0.276094	-3.98663	6.70174395227342e-05	0.00014489
Kri1	1384.9	0.554042	0.138987	3.98629	6.71144735960534e-05	0.00014508
E4f1	1552.1	0.614205	0.154093	3.98593	6.72164486493087e-05	0.000145281
Fcrls	588.507	1.64013	0.411599	3.98478	6.75420013225154e-05	0.000145964
Casz1	5144.86	-0.539627	0.135447	-3.98403	6.77554953634349e-05	0.000146406
Bicdl1	529.201	0.694815	0.174484	3.98211	6.83073858366228e-05	0.000147578
Exoc3l2	302.184	-0.763061	0.191679	-3.98094	6.86438493581504e-05	0.000148285
Tmem132e	144.817	2.12667	0.534248	3.98068	6.87178383003141e-05	0.000148425
Commd6	555.01	0.532201	0.133723	3.97988	6.89497589994456e-05	0.000148905
Ap2a2	5796.73	-0.426162	0.10708	-3.97984	6.89627310013507e-05	0.000148913
Carmil2	46.1221	1.55507	0.390836	3.97884	6.92521652784386e-05	0.000149517
Csnk1g2	8756.29	-0.527734	0.132638	-3.97877	6.92719044675356e-05	0.00014954
Fam234a	4617.25	-0.496073	0.124724	-3.97737	6.96822012319575e-05	0.000150405
Anp32a	3174.94	0.371579	0.0934328	3.97696	6.98022932061953e-05	0.000150644
Rpl12	694.862	0.684053	0.172035	3.97625	7.00115401443747e-05	0.000151075
Wdr31	59.7722	1.75918	0.442458	3.97593	7.01038438468212e-05	0.000151253
Sertad2	2073.18	0.489936	0.123236	3.97559	7.02042631724312e-05	0.000151449
Pkn2	1457.48	-1.09544	0.275563	-3.97528	7.0297425193308e-05	0.000151629
Slc25a42	1752.88	-0.904132	0.227472	-3.97469	7.04714129452663e-05	0.000151984
Gm43951	63.385	1.61364	0.406006	3.97442	7.05507746672464e-05	0.000152134
Usp6nl	1650.41	0.658552	0.165734	3.97356	7.08074189776405e-05	0.000152667
Rp1	29.0718	-4.5245	1.13878	-3.9731	7.09438009101407e-05	0.00015294
Duox2	50.6797	-1.99573	0.502528	-3.97139	7.14554078513025e-05	0.000154022
Ccdc12	1195.4	-0.559835	0.140982	-3.97097	7.1580816637218e-05	0.000154272
H2-Aa	4997.82	1.52641	0.384423	3.97066	7.16737224421749e-05	0.000154451
Zc3h12c	353.904	-0.919081	0.231485	-3.97036	7.17636374149674e-05	0.000154623
Cpsf4	748.719	0.542165	0.136626	3.96823	7.24085948050994e-05	0.000155992
Krt80	13017.6	1.03582	0.261034	3.96816	7.24286872845736e-05	0.000156014
Usp27x	146.336	1.47311	0.371255	3.96792	7.25033822366899e-05	0.000156154
Sfswap	3360.81	0.41698	0.10511	3.96707	7.27605495722149e-05	0.000156686
Zfat	275.944	-0.907019	0.228752	-3.96509	7.33693748422549e-05	0.000157976
Hdac9	189.309	-1.08932	0.27477	-3.96447	7.35598950791748e-05	0.000158364
Prdx6	9619.23	-0.667013	0.16827	-3.96395	7.37211556263273e-05	0.00015869
Fkbp5	4185.83	1.13454	0.286243	3.96357	7.38380308646589e-05	0.00015892
Klra1	5.97389	5.50374	1.38873	3.96314	7.3970147603342e-05	0.000159161
Pik3cg	152.332	1.2471	0.314674	3.96317	7.3961751702174e-05	0.000159161
Crtc1	2878.59	0.648327	0.163612	3.96258	7.41443013196066e-05	0.000159514
Ptrh1	466.438	0.923011	0.232942	3.96241	7.41984320050528e-05	0.000159609
Cpne2	1150.62	0.869524	0.219507	3.96126	7.45543351789474e-05	0.000160353
Dusp4	483.685	1.18314	0.298692	3.96108	7.46116115686313e-05	0.000160454
Cadps2	86.7547	1.21449	0.306611	3.96102	7.46300199489777e-05	0.000160472
Cnot6	1965.27	1.29182	0.326167	3.96062	7.47542731562997e-05	0.000160717
Il20ra	21.5153	4.95766	1.25191	3.96007	7.4928307887473e-05	0.000161048
Sptbn5	211.097	-1.17893	0.297703	-3.96008	7.49240404669026e-05	0.000161048
Dpep3	7.57675	5.52208	1.39446	3.96	7.49494865010394e-05	0.000161071
Bmp15	12.2785	5.39065	1.36134	3.95981	7.501052761645e-05	0.00016118
Psap	48223.2	-0.525264	0.132703	-3.9582	7.55176000226763e-05	0.000162248
Impact	1127.82	0.790715	0.199775	3.95803	7.55697523896692e-05	0.000162338
Rnf32	44.8424	1.7521	0.442683	3.95792	7.56063955477229e-05	0.000162395
Dph5	260.642	-0.927426	0.234384	-3.95687	7.59383928604622e-05	0.000163086
Foxred1	1361.17	-0.414982	0.104897	-3.95609	7.61849032364406e-05	0.000163593
Cenpo	273.484	0.673368	0.170223	3.95581	7.62767502064573e-05	0.000163768
Nmb	59.5102	-1.13259	0.286331	-3.95554	7.63604637027476e-05	0.000163925
Brf1	2710.09	0.456938	0.115526	3.95529	7.6441307801244e-05	0.000164077
Specc1l	4713.14	-0.436665	0.110408	-3.95503	7.65256809087945e-05	0.000164236
Pitrm1	2721.19	-0.36137	0.0913721	-3.95492	7.65590397242722e-05	0.000164285
Chst1	459.944	-0.892207	0.225692	-3.95321	7.71093427855351e-05	0.000165443
Stard13	1385.16	0.765252	0.193687	3.95098	7.7831657329042e-05	0.00016697
Srpk2	2939.17	0.650327	0.164605	3.95083	7.78818764597389e-05	0.000167056
Bcas3	2684.91	-0.593779	0.15032	-3.9501	7.81173806374056e-05	0.000167538
Cep131	1047.37	0.688136	0.174237	3.94943	7.83370355230948e-05	0.000167986
Fam192a	1442.08	-0.467837	0.118469	-3.94904	7.84647240660999e-05	0.000168237
Gpc5	9.32497	6.36779	1.61267	3.94861	7.86066227989082e-05	0.000168519
Tcp1	8010.66	-0.755496	0.191336	-3.94853	7.86309971096003e-05	0.000168548
Brcc3	505.057	-1.13902	0.288549	-3.9474	7.9003312281533e-05	0.000169323
Ermap	13.6548	5.29409	1.34132	3.94694	7.91567649512525e-05	0.000169629
Rwdd4a	937.289	-0.664278	0.168366	-3.94545	7.96494116786581e-05	0.000170645
Spg20	2291.28	-0.447995	0.113547	-3.94544	7.9652233403652e-05	0.000170645
Zfp770	407.249	-1.54567	0.391783	-3.94522	7.97270722470193e-05	0.000170782
Rnpepl1	6031.75	-0.673014	0.170592	-3.94517	7.97446298960945e-05	0.000170797
Emc2	1218.47	-1.23065	0.311948	-3.94506	7.9779220214529e-05	0.000170848
Rmdn3	660.787	0.506052	0.128285	3.94474	7.9885928257017e-05	0.000171053
Acat2	608.488	0.7125	0.180695	3.94311	8.043140541932e-05	0.000172198
Itga1	757.862	-1.21445	0.308006	-3.94294	8.04882472842281e-05	0.000172296
Ppp3cc	998.838	-0.748793	0.189943	-3.9422	8.0738398392438e-05	0.000172808
Bst1	70.13	1.67774	0.425649	3.94161	8.09355922156744e-05	0.000173207
Scin	306.509	-0.668549	0.169624	-3.94136	8.10220972198857e-05	0.000173368
Marveld3	43.1105	2.81353	0.713918	3.94098	8.11503562675076e-05	0.000173619
Icosl	563.285	0.646741	0.164109	3.94093	8.1166699091411e-05	0.000173631
Ovca2	373.494	0.629574	0.159773	3.94043	8.13354514590578e-05	0.000173968
Wdr48	1952.1	0.414137	0.105103	3.94029	8.13830206953804e-05	0.000174047
Slc19a1	826.22	0.664956	0.16879	3.93955	8.16346535041077e-05	0.000174561
Ltn1	1745.25	-0.691081	0.175441	-3.93911	8.17827820272883e-05	0.000174854
Ift88	550.779	0.844057	0.214279	3.93905	8.18062472955254e-05	0.000174881
Atxn7l1	803.682	-0.393292	0.0998454	-3.93901	8.18176306132512e-05	0.000174882
Lancl2	598.488	-0.602808	0.153061	-3.93835	8.20438020907721e-05	0.000175341
Tra2a	1695.74	0.647491	0.164426	3.9379	8.21991039703007e-05	0.00017565
Ano9	443.148	4.89027	1.242	3.93741	8.23670657094981e-05	0.000175985
Gp9	9.70096	-4.33979	1.10239	-3.9367	8.26084165455588e-05	0.000176477
Glrx2	1350.92	-0.532254	0.135205	-3.93665	8.26279714906906e-05	0.000176495
Itpr1	2804.8	-0.521147	0.132393	-3.93637	8.27239938462583e-05	0.000176676
Nek7	4240.83	-1.30235	0.33089	-3.93591	8.28811167373601e-05	0.000176987
Paip1	1567.51	-1.12279	0.285434	-3.93363	8.36729910420022e-05	0.00017863
Vps37c	2284.06	-0.747001	0.189901	-3.93363	8.3672392397045e-05	0.00017863
Polr3k	586.256	-0.938121	0.238506	-3.93331	8.37825111998817e-05	0.00017884
Tomm34	1419.6	0.436087	0.11088	3.93295	8.39112828287123e-05	0.000179091
Wnk2	7950.7	-1.4072	0.357839	-3.93249	8.40689794989003e-05	0.000179403
Gstm5	2660.92	-0.636911	0.161975	-3.93217	8.41837219831038e-05	0.000179624
Kcp	541.445	1.08042	0.274791	3.93179	8.43154787534008e-05	0.000179881
Tmub1	784.908	-0.796178	0.202526	-3.93123	8.45107390676785e-05	0.000180273
Sufu	1740.83	0.700459	0.178294	3.92868	8.54145756383262e-05	0.000182176
Trmt10c	350.01	-0.94544	0.240782	-3.92653	8.61792371787739e-05	0.000183782
Atp6v1g2	219.522	0.763905	0.194567	3.92617	8.63080990174213e-05	0.000184032
Clint1	3868.93	-0.360137	0.0917284	-3.92613	8.63249427087244e-05	0.000184044
Hps3	657.648	0.658809	0.167874	3.92443	8.69345043145804e-05	0.000185318
Srsf1	4606.69	0.681904	0.173771	3.92415	8.70347223285566e-05	0.000185507
Stk19	856.583	0.612083	0.155987	3.92394	8.71127771625393e-05	0.000185648
Ccdc58	386.028	-0.684149	0.174383	-3.92327	8.73564952993255e-05	0.000186143
Rnf139	1156.62	-1.23385	0.314503	-3.92317	8.73906320596094e-05	0.00018619
Mrgprx2	30.2833	2.51815	0.642111	3.92168	8.79350560292246e-05	0.000187325
Mgst3	5202.63	-1.1996	0.305963	-3.92074	8.82767304415617e-05	0.000188028
Immp2l	218.382	-0.889498	0.226872	-3.9207	8.82913812459243e-05	0.000188033
Csnk1g1	1140.14	0.744099	0.189796	3.92053	8.83554261248374e-05	0.000188145
Dact2	830.968	1.04845	0.267498	3.91945	8.87522083529558e-05	0.000188964
Mtmr14	1503.33	-0.693014	0.176881	-3.91797	8.92982808472822e-05	0.000190101
Nudt13	1112.49	-0.508827	0.1299	-3.91708	8.96283441641104e-05	0.000190778
Zkscan4	78.1813	1.31755	0.336401	3.91661	8.98025069591944e-05	0.000191123
2300009A05Rik	258.818	-0.816009	0.208376	-3.91604	9.00163315316753e-05	0.000191552
Atp1a2	62183.6	-1.32843	0.339346	-3.91467	9.05274778074486e-05	0.000192614
Ucp2	7982.52	1.04742	0.267573	3.91451	9.05888282037491e-05	0.000192719
Cnga2	15.9852	5.54719	1.41726	3.91403	9.07687463718664e-05	0.000193076
Il18	408.133	1.3112	0.335085	3.91305	9.11384304670516e-05	0.000193836
Ddx23	6114.66	-0.696018	0.177882	-3.9128	9.12305606018792e-05	0.000194006
Ltk	15.2221	5.17553	1.32285	3.91241	9.13778912075827e-05	0.000194293
Pgs1	2093.94	-0.511531	0.130786	-3.9112	9.18392429618788e-05	0.000195222
Zfand1	385.913	0.565575	0.144603	3.91122	9.1830062372471e-05	0.000195222
Hist3h2a	127.817	-0.914746	0.233899	-3.91086	9.19693781762936e-05	0.000195465
Snapc5	650.513	-0.770487	0.197014	-3.91083	9.19784409107087e-05	0.000195465
Lrba	2766.21	-0.661299	0.169098	-3.91074	9.20138974395523e-05	0.000195514
Gm4924	36.9269	2.45165	0.626954	3.91041	9.21407147850068e-05	0.000195757
Psmc5	6913.18	-0.711692	0.182073	-3.90882	9.27478177441462e-05	0.000197021
Vac14	1900.18	-0.670044	0.171428	-3.9086	9.28335299191112e-05	0.000197176
Snapc2	862.763	-0.484715	0.124029	-3.90806	9.30383109156067e-05	0.000197585
Echs1	4886.21	-0.821336	0.21019	-3.90759	9.32212273628687e-05	0.000197947
Avl9	519.63	0.914739	0.234151	3.90663	9.35942262586363e-05	0.000198686
Srrm1	7934.68	0.455493	0.116595	3.90662	9.3594522475217e-05	0.000198686
Timp4	1172.24	-1.57322	0.402716	-3.90652	9.36330863315331e-05	0.000198741
Kdm1a	2644.19	0.379191	0.0970772	3.90608	9.38050117829432e-05	0.000199079
Pde4c	243.75	-1.52572	0.390669	-3.90539	9.40717806568085e-05	0.000199619
Btbd8	221.571	-1.23585	0.316511	-3.9046	9.43820921758591e-05	0.00020025
Nfatc1	3867.8	-0.563383	0.144304	-3.90413	9.4563871296167e-05	0.000200609
Samsn1	24.1332	2.5082	0.642534	3.9036	9.47721640073337e-05	0.000201024
Flvcr1	684.713	-1.2232	0.313437	-3.90252	9.51951207448388e-05	0.000201894
Ccdc173	52.8879	1.58146	0.405284	3.90211	9.53578066600423e-05	0.000202212
Nelfe	1185.66	0.62811	0.160974	3.90192	9.54317430277999e-05	0.000202342
Cfap43	9.88558	5.00834	1.2836	3.90179	9.54829409258025e-05	0.000202423
Fktn	807.846	-0.802115	0.205623	-3.90091	9.5832754350017e-05	0.000203138
Nedd4	29328.2	-0.427615	0.109625	-3.90071	9.59110820475721e-05	0.000203277
Il11ra1	2881.64	0.569656	0.146046	3.90051	9.59887031863887e-05	0.000203387
Irf3	2496.72	0.758125	0.194364	3.90054	9.59769623215695e-05	0.000203387
Bmpr2	2923.48	-1.07666	0.276067	-3.90001	9.61893285919524e-05	0.000203784
Noxred1	20.384	-1.94838	0.499671	-3.89934	9.6456969478277e-05	0.000204324
Acan	18.8023	2.89062	0.741351	3.89913	9.65388669838285e-05	0.00020447
Robo4	1014.61	-1.14126	0.292727	-3.8987	9.67114605967743e-05	0.000204808
Cd247	108.268	-1.03821	0.266337	-3.89811	9.69479367616261e-05	0.000205282
Frmpd1	274.922	1.45391	0.373031	3.89755	9.71695881485596e-05	0.000205723
Ccser1	53.8509	1.28319	0.329234	3.89751	9.71879992434975e-05	0.000205735
Chrm1	18.2925	5.60654	1.43886	3.89652	9.75856605856486e-05	0.000206549
Clpp	1598.43	-0.585503	0.150264	-3.89648	9.75989970918229e-05	0.00020655
Cytl1	215.21	-1.84449	0.473406	-3.89621	9.77112467043822e-05	0.00020676
Steap1	14.2738	5.11014	1.31169	3.89585	9.78564197451189e-05	0.000207039
Xirp2	24947.7	-2.30028	0.590671	-3.89435	9.84618157738268e-05	0.000208292
Cldn15	84.8955	-1.107	0.284328	-3.8934	9.88490634572604e-05	0.000209067
Gm20721	269.537	-1.64731	0.423106	-3.89339	9.88543663952503e-05	0.000209067
Fgf22	175.464	4.11263	1.05656	3.89248	9.92231960932002e-05	0.000209819
Mtif2	916.156	-0.836864	0.21502	-3.89203	9.94086107925269e-05	0.000210183
Ddhd2	1576.52	0.480854	0.123559	3.89169	9.95493518816928e-05	0.000210452
Lrr1	16.4002	4.99083	1.28248	3.89156	9.96028781146741e-05	0.000210537
Nde1	2408.4	-0.342498	0.0880267	-3.89084	9.9897499342504e-05	0.000211132
Rps6ka1	1195.74	0.748889	0.19251	3.89012	0.000100193	0.000211729
Rnf126	3545.59	-0.705284	0.181374	-3.88855	0.000100843	0.000213073
Nr1d2	2991.4	-0.9708	0.249682	-3.88815	0.000101012	0.000213402
Bicral	2272.63	0.608203	0.156455	3.88741	0.00010132	0.000214023
Rab6b	1752.81	0.833809	0.214501	3.88721	0.000101404	0.000214174
Prkag1	3190.69	-0.426845	0.109886	-3.88443	0.000102572	0.000216611
Tmem220	89.6019	1.0847	0.279249	3.88435	0.000102604	0.000216649
Taz	3095.59	-0.441914	0.113845	-3.88173	0.000103715	0.000218967
Lca5l	128.605	0.913256	0.235283	3.88152	0.000103805	0.000219101
Thap4	1976.09	-0.669096	0.17238	-3.88152	0.000103806	0.000219101
Klra17	11.652	4.94185	1.27329	3.88116	0.000103959	0.000219393
Zfp872	21.5603	2.61845	0.674671	3.88108	0.000103993	0.000219435
Ikzf2	188.321	-1.47704	0.380591	-3.8809	0.00010407	0.000219569
Exph5	267.55	-1.23863	0.319201	-3.88041	0.000104279	0.000219981
Fam3c	994.752	0.640505	0.165074	3.88011	0.000104407	0.000220223
Stard5	623.542	0.608863	0.156936	3.87969	0.000104591	0.000220581
5730507C01Rik	18.1084	3.14126	0.809702	3.87953	0.000104658	0.000220692
Krtcap3	185.336	1.41661	0.365234	3.87864	0.000105043	0.000221454
Trappc3	1960.93	0.506719	0.130644	3.87863	0.000105047	0.000221454
Ccl19	30.7883	2.29783	0.592502	3.87818	0.000105242	0.000221835
Ier2	1392.38	0.878872	0.22664	3.87783	0.000105392	0.000222122
Gbgt1	244.958	1.46599	0.378111	3.87714	0.000105693	0.000222726
Tnfrsf11a	149.934	1.26194	0.325548	3.87634	0.000106039	0.000223426
Polr3g	540.488	-1.08885	0.280949	-3.87564	0.000106346	0.000224042
Fam124a	459.98	0.716553	0.184923	3.87488	0.000106678	0.000224713
Gpld1	1878.52	0.862237	0.222529	3.87472	0.000106747	0.000224829
Slc25a20	2801.5	-0.803565	0.20746	-3.87335	0.000107348	0.000226064
Gpr137b	392.376	0.806668	0.208289	3.87283	0.000107578	0.000226519
Necap2	2083.6	0.613345	0.15839	3.87238	0.000107779	0.000226911
Cfl2	6091.8	-1.33112	0.343782	-3.872	0.000107947	0.000227235
Bop1	2326.91	-0.686737	0.177377	-3.87161	0.000108117	0.000227561
Six3	11.9375	5.33101	1.37706	3.87129	0.000108261	0.000227834
Pcp4	47.5424	4.27266	1.10387	3.8706	0.000108567	0.000228449
Nol7	1599.95	-0.755778	0.195271	-3.87041	0.000108653	0.000228598
Gpr137	1183.41	0.703553	0.181814	3.86963	0.000109	0.000229299
Mc5r	109.404	-1.51741	0.392178	-3.8692	0.000109195	0.000229677
Ttc26	170.856	0.841881	0.217603	3.8689	0.000109329	0.00022993
Hsd17b7	742.809	-0.905632	0.234085	-3.86882	0.000109362	0.000229967
Dlec1	39.8686	2.13172	0.551043	3.86851	0.000109502	0.000230233
Rtel1	1559.91	0.421782	0.109056	3.86756	0.000109931	0.000231104
Gprin1	26.0415	3.06533	0.792592	3.86747	0.00010997	0.000231155
Nol11	1019.4	-0.508213	0.131483	-3.86523	0.000110986	0.000233259
Dbnl	3537.17	0.777985	0.201291	3.86497	0.000111101	0.000233471
Pgbd1	90.3938	1.61666	0.418331	3.86455	0.000111293	0.000233841
Eif2ak2	720.217	1.3891	0.359494	3.86406	0.000111519	0.000234256
Tnip1	2585.56	-0.745725	0.192989	-3.86408	0.000111511	0.000234256
Lactb2	832.253	-0.790543	0.204623	-3.86341	0.000111815	0.000234845
Zfp354c	477.228	1.00464	0.260048	3.86329	0.00011187	0.000234929
Cc2d1b	3340.06	0.430524	0.111452	3.86287	0.000112062	0.000235303
Platr25	128.6	2.4266	0.62821	3.86271	0.000112135	0.000235423
Col4a3bp	1744.81	-0.952185	0.246524	-3.86244	0.00011226	0.000235655
Dpep2	11.5051	3.28958	0.85172	3.86228	0.000112336	0.000235783
Hapln4	18.99	2.68249	0.694635	3.86172	0.00011259	0.000236285
Zhx1	909.906	-1.30567	0.338135	-3.86138	0.000112748	0.000236587
Ppard	3080.72	-0.66972	0.173457	-3.86102	0.000112915	0.000236906
Rab13	916.182	0.755936	0.195792	3.86091	0.000112967	0.000236981
Tubb1	9.10199	-3.07404	0.79632	-3.86031	0.000113244	0.000237532
Ythdf1	2737.44	-0.490091	0.126993	-3.85919	0.000113765	0.000238594
Rasgef1c	37.3007	-2.64946	0.686581	-3.85892	0.000113889	0.000238822
Gm9803	38.2657	-1.44807	0.375387	-3.85754	0.000114534	0.000240143
Wdr76	252.878	1.00177	0.259703	3.85737	0.000114615	0.000240281
Cox7a2l	4154.81	-0.625333	0.162134	-3.85689	0.000114839	0.000240719
Carhsp1	1977.4	0.463747	0.12026	3.85621	0.000115159	0.000241355
Dph6	445.146	0.752705	0.195195	3.85618	0.000115173	0.000241355
Shoc2	1127.19	-1.02267	0.265232	-3.85574	0.000115378	0.000241751
Slc22a5	765.371	-0.424291	0.110069	-3.85479	0.000115828	0.000242631
Wdsub1	1147.51	-0.499822	0.129662	-3.8548	0.000115823	0.000242631
Wbp4	1247.72	-0.614617	0.159479	-3.85391	0.000116244	0.00024347
Grap	249.959	-0.965546	0.250581	-3.85323	0.00011657	0.00024412
Snx16	181.713	-0.776015	0.201411	-3.85289	0.00011673	0.000244424
Crtc2	2687.05	0.560319	0.145437	3.85265	0.000116844	0.00024463
Skida1	27.0221	-1.82239	0.473088	-3.85211	0.000117103	0.000245138
Il18rap	49.9917	2.45825	0.638416	3.85054	0.000117858	0.000246686
Vps41	2359.07	-0.661423	0.171786	-3.85027	0.000117987	0.000246925
Abcf3	3218.58	-0.737075	0.19146	-3.84976	0.000118234	0.000247409
Lpin1	17004.8	-1.1066	0.287534	-3.84859	0.000118801	0.000248563
Cep76	405.392	-0.76213	0.198055	-3.84807	0.00011905	0.00024905
Des	158169	-1.36922	0.355896	-3.84725	0.000119453	0.00024986
Gfra3	43.2772	-1.91046	0.496609	-3.847	0.000119571	0.000250074
C4b	11987.8	1.138	0.295833	3.84678	0.000119682	0.000250273
Brca2	225.599	1.55393	0.403968	3.84667	0.000119736	0.000250354
Zfand5	6038.3	-1.09931	0.28587	-3.84549	0.00012031	0.000251521
Rerg	187.225	1.34624	0.350134	3.84492	0.00012059	0.000252072
Rbm12b1	130.98	1.03936	0.270346	3.84455	0.000120773	0.000252421
AA986860	1190.82	1.11461	0.289923	3.84451	0.000120793	0.000252429
Sdf4	10055.4	0.448289	0.116612	3.84427	0.000120909	0.000252639
Trpm1	32.1954	-1.78422	0.464139	-3.84415	0.00012097	0.000252734
Parl	2045.64	-0.727747	0.18936	-3.84319	0.000121445	0.000253692
Tcf25	15699.4	-0.418656	0.108952	-3.84257	0.000121754	0.000254303
Nat2	61.7871	1.86947	0.486549	3.84231	0.00012188	0.000254534
Tekt2	89.442	1.82306	0.474484	3.84219	0.000121941	0.000254627
Erp44	1970.7	-0.646312	0.168237	-3.84168	0.000122194	0.000255121
Dennd4c	1372.77	-0.715388	0.186227	-3.84149	0.00012229	0.000255288
Zbtb11	561.632	-0.778625	0.202773	-3.83988	0.000123095	0.000256934
Rnf26	147.904	1.0663	0.277755	3.83899	0.000123541	0.000257832
Mfge8	6680.23	0.656277	0.170983	3.83825	0.000123916	0.000258579
Mib1	2814.72	-0.919926	0.239701	-3.83781	0.000124137	0.000259007
Zbtb48	445.695	0.672358	0.175235	3.8369	0.000124596	0.00025993
Abcd4	992.855	0.624285	0.162768	3.83543	0.000125344	0.000261456
Homer2	1555.13	-1.47714	0.385231	-3.83442	0.000125859	0.000262496
Tlr5	243.42	0.757217	0.197525	3.83353	0.000126318	0.000263418
Zfp385b	82.6176	-1.0379	0.270855	-3.83195	0.000127133	0.000265085
Snx32	1011.64	0.497649	0.129875	3.83176	0.00012723	0.000265251
Cyyr1	345.399	-1.26567	0.330337	-3.83146	0.000127385	0.000265504
Psmb6	6266.35	-0.811199	0.21172	-3.83147	0.000127378	0.000265504
Ppt2	893.163	-0.826715	0.215779	-3.83131	0.000127464	0.000265633
Cep128	166.106	1.01429	0.264744	3.83121	0.000127517	0.00026571
Pms2	514.174	0.59048	0.154159	3.83034	0.000127968	0.000266614
Pomgnt2	887.051	-0.809857	0.211495	-3.8292	0.000128558	0.000267808
Synj2bp	745.489	-1.2978	0.338963	-3.82874	0.000128802	0.000268281
Fam193b	3580.89	0.670628	0.175163	3.82859	0.000128878	0.000268404
Dym	4770.81	-1.02977	0.268992	-3.82825	0.00012906	0.000268748
Aldh16a1	1222.16	0.63061	0.164736	3.82801	0.000129184	0.000268971
Zim1	347.747	0.892975	0.233294	3.82769	0.000129354	0.000269289
Slmap	2371.64	-0.909393	0.237598	-3.82744	0.000129483	0.000269521
B4galt6	227.464	1.12653	0.294428	3.82618	0.00013015	0.000270874
Esyt1	7844.33	0.677836	0.177194	3.8254	0.000130561	0.000271694
Dip2b	2034.88	0.506137	0.132317	3.82517	0.00013068	0.000271907
Dipk1c	46.8246	2.30238	0.601945	3.82489	0.00013083	0.000272184
Hint2	889.384	-0.62667	0.163847	-3.82473	0.000130917	0.000272329
Spin1	2046.77	0.495522	0.129582	3.824	0.000131306	0.000273101
Cul5	1614.83	-1.1945	0.312425	-3.8233	0.000131675	0.000273833
Ston1	1056.34	0.829263	0.216899	3.82327	0.000131694	0.000273836
Cdc23	2193.86	0.407908	0.106717	3.82234	0.000132193	0.000274837
Mctp2	51.8331	2.42207	0.633801	3.82149	0.000132645	0.000275742
Eloc	1228.23	-1.3543	0.354452	-3.82084	0.000132998	0.000276438
Cnpy2	2151.65	0.537222	0.140605	3.82079	0.000133027	0.000276464
Adamts19	9.58141	5.15003	1.3483	3.81966	0.000133637	0.000277694
Ehd3	428.027	-0.561101	0.146927	-3.81892	0.000134038	0.000278478
Isl2	89.5913	4.81895	1.26187	3.8189	0.000134049	0.000278478
Dmrta2	97.5132	2.78544	0.729419	3.81872	0.000134148	0.000278647
Plagl2	924.717	0.686412	0.179762	3.81845	0.000134292	0.000278909
Tnfrsf22	366.019	0.786496	0.206017	3.81763	0.000134741	0.000279805
Usp44	42.046	-1.55891	0.408508	-3.81611	0.000135572	0.000281492
Cfap52	19.8833	-3.18189	0.833863	-3.81584	0.000135721	0.000281765
Iqsec3	47.1845	-1.91184	0.501131	-3.81505	0.000136156	0.000282631
Rexo2	2239.83	-0.526307	0.137961	-3.81491	0.000136233	0.000282754
Msx3	23.0058	4.89992	1.28477	3.81385	0.000136819	0.000283933
Ms4a14	35.5417	2.23879	0.587051	3.81363	0.000136943	0.000284153
Fam124b	6.86683	-3.09774	0.812419	-3.81298	0.0001373	0.000284857
Phc3	2103.45	0.487882	0.127994	3.81177	0.000137974	0.000286219
Armc2	60.475	1.66826	0.437723	3.81121	0.000138287	0.000286829
Zmpste24	1419.05	-0.72025	0.189059	-3.80966	0.000139158	0.000288599
Cd320	562.932	-0.529922	0.13912	-3.80909	0.000139476	0.000289221
Dmrtc1a	7.26923	5.29268	1.38971	3.80846	0.000139834	0.000289924
Shcbp1l	11.0592	4.97244	1.30581	3.80794	0.000140129	0.000290498
Bms1	2308.42	-0.360805	0.0947742	-3.807	0.000140662	0.000291566
Rab32	232.112	1.04828	0.275357	3.80697	0.000140682	0.000291568
Gmfg	103.762	1.34602	0.353586	3.80676	0.000140798	0.00029177
Kcnq5	575.916	-1.16454	0.305923	-3.80663	0.000140874	0.000291889
Tmem19	1170.72	-0.40349	0.106027	-3.80553	0.000141502	0.000293153
Mob4	879.959	-1.18848	0.312308	-3.80548	0.00014153	0.000293173
Cdcp1	591.899	4.58807	1.20581	3.80498	0.000141816	0.000293727
Cryba2	43.3263	4.94652	1.30058	3.8033	0.00014278	0.000295684
Qk	4611.11	-1.18636	0.311965	-3.80286	0.000143033	0.00029617
Ftl1	7669.44	0.712992	0.187504	3.80255	0.000143215	0.000296507
Lrp2bp	143.164	-1.82042	0.478748	-3.80247	0.000143259	0.00029656
Nbn	608.839	-0.837585	0.220297	-3.80208	0.000143487	0.000296992
Traf2	1162.32	-0.597363	0.15714	-3.80148	0.000143837	0.000297678
Rap2c	745.542	-1.00701	0.26496	-3.80061	0.000144341	0.000298681
Armcx3	526.193	0.551239	0.145052	3.80029	0.000144526	0.000299025
Mbd4	209.598	0.806563	0.212242	3.8002	0.000144577	0.000299093
Gm42715	62.056	2.27921	0.599902	3.79931	0.000145102	0.000300139
Setbp1	1732.05	0.694854	0.182966	3.79771	0.000146037	0.000302035
Arl1	3012	-0.537173	0.141471	-3.79704	0.000146433	0.000302814
Kcnc4	4427.45	-1.00886	0.265704	-3.79692	0.000146506	0.000302924
Per1	5967.35	1.01514	0.267365	3.79684	0.000146553	0.000302981
Ninl	80.5429	1.33996	0.353037	3.79553	0.000147327	0.000304543
Nkain2	12.1606	-3.09831	0.816418	-3.79501	0.000147639	0.000305147
Fancm	357.906	1.18733	0.312947	3.79403	0.000148222	0.000306312
Gnao1	596.918	-1.13845	0.300107	-3.79347	0.000148557	0.000306965
Impad1	2615.26	-1.28698	0.339304	-3.79302	0.000148827	0.000307483
Apoa1	6.13373	5.06152	1.33499	3.79142	0.000149791	0.000309435
Armc4	5.5662	5.55519	1.46573	3.79005	0.000150618	0.000311102
Exoc3l	110.287	-1.36987	0.361458	-3.78985	0.000150737	0.000311308
Rpp25	20.9981	4.78176	1.26182	3.78957	0.000150908	0.000311619
Top3b	2375.76	0.405812	0.107096	3.78925	0.000151102	0.000311979
Myo18a	19827.5	-1.02669	0.270982	-3.78878	0.000151391	0.000312535
Myf5	22.4949	-2.20199	0.581193	-3.78874	0.000151416	0.000312545
Pcdhga11	151.55	0.925656	0.244347	3.78829	0.00015169	0.000313066
Peak1	4197.87	0.465752	0.122946	3.78826	0.000151708	0.000313066
Adamts12	704.781	1.03724	0.273831	3.7879	0.000151927	0.000313478
Ttc38	909.539	0.533243	0.140789	3.78755	0.000152141	0.000313878
Arhgdia	13739.6	0.674408	0.178084	3.78702	0.000152467	0.000314511
Kdm5c	5573.39	0.759057	0.200461	3.78655	0.000152753	0.00031506
Znhit1	1854.1	-0.635557	0.167852	-3.78641	0.000152837	0.000315191
Vim	23617.7	0.719149	0.18994	3.78619	0.000152975	0.000315434
Chst12	1159.34	0.846843	0.223695	3.7857	0.000153275	0.000316012
Tnfrsf11b	34.7042	2.52444	0.666952	3.78504	0.000153684	0.000316814
Eya4	1144.64	-1.00171	0.264692	-3.78443	0.000154059	0.000317547
Rnf180	39.9803	2.57511	0.680479	3.78426	0.000154166	0.000317725
Ache	2517.52	-0.675471	0.178517	-3.78379	0.000154455	0.00031828
Acacb	19013.1	-1.29478	0.342229	-3.78338	0.000154715	0.000318774
Ccdc92b	26.7175	2.00379	0.529641	3.78329	0.000154766	0.000318838
Mypn	19067.1	-1.37625	0.36379	-3.78308	0.000154898	0.000319069
Tnrc6c	5142	0.380731	0.100642	3.78301	0.000154941	0.000319115
Stat3	9339.28	0.519416	0.137331	3.78223	0.000155429	0.000320079
Naip2	77.9423	1.39334	0.368409	3.78205	0.000155542	0.000320268
Parp4	2344.43	0.300864	0.0795662	3.7813	0.000156009	0.000321188
Asf1a	395.724	-1.02044	0.269958	-3.77999	0.000156834	0.000322846
Dnaic1	9.75802	-2.78472	0.736888	-3.77903	0.000157444	0.000324058
Lypd3	7118.92	4.98989	1.32061	3.77846	0.0001578	0.000324707
Spem1	9.65924	5.48377	1.45132	3.77849	0.000157785	0.000324707
Map4k1	146.089	1.10174	0.291643	3.77771	0.000158278	0.00032565
Phka2	1270.59	0.601803	0.159306	3.77765	0.000158316	0.000325686
Ano7	23.5705	4.62755	1.22505	3.77743	0.000158453	0.000325923
Pik3ca	2044.67	-0.756497	0.200277	-3.77726	0.000158563	0.000326108
Sst	21.3746	5.19969	1.37678	3.7767	0.000158923	0.000326806
Ift43	639.111	0.686478	0.181788	3.77627	0.000159198	0.000327328
Cerkl	33.03	2.42649	0.642595	3.77609	0.000159311	0.000327518
Marveld1	2969.46	0.615078	0.162897	3.77586	0.000159458	0.000327777
Plac8	155.594	2.21627	0.587003	3.77556	0.000159647	0.0003281
Vps45	550.59	-0.519139	0.1375	-3.77555	0.000159656	0.0003281
Csnk2a1	2402.26	-0.676138	0.179118	-3.77482	0.000160123	0.000329011
Lrch3	2410.15	0.38344	0.101579	3.77479	0.000160141	0.000329011
Gemin8	186.242	0.993651	0.263263	3.77436	0.000160416	0.000329533
Dctn4	2124.09	-0.375637	0.0995451	-3.77354	0.00016095	0.000330587
Rps6ka4	2073.64	0.779918	0.20669	3.77338	0.000161054	0.000330757
Dlgap1	28.4976	2.20674	0.584825	3.77334	0.000161076	0.000330761
Ercc6l2	1253.56	-0.950823	0.252006	-3.77302	0.000161285	0.000331147
Spindoc	926.544	0.753196	0.199693	3.77177	0.000162096	0.000332768
Ggh	1342.77	0.962611	0.255251	3.77124	0.000162439	0.00033343
Ift20	1293.98	0.583366	0.154696	3.77104	0.000162568	0.000333651
Mefv	39.2831	3.61181	0.957955	3.77033	0.000163029	0.000334554
Yif1a	1755.16	-0.623308	0.165368	-3.76922	0.000163756	0.000336003
Pcnx2	10.4977	-2.21615	0.587993	-3.769	0.000163903	0.00033626
Spcs1	2622.73	-0.530785	0.140848	-3.7685	0.000164232	0.000336891
Dnmt3a	5253.11	-0.554046	0.147051	-3.76772	0.000164745	0.0003379
Ubxn6	4522.45	-0.637957	0.169332	-3.76748	0.000164901	0.000338175
Abraxas2	1092.61	-0.650588	0.172689	-3.7674	0.000164953	0.00033824
Rgl1	1447.25	0.56774	0.150702	3.7673	0.000165023	0.000338338
Get4	1820.29	-0.476486	0.126506	-3.76651	0.000165546	0.000339366
Ehd1	3645.38	-0.576527	0.153117	-3.76527	0.000166369	0.00034101
AB124611	77.0398	1.80215	0.478665	3.76496	0.000166574	0.000341386
Cryzl2	103.215	0.888154	0.235908	3.76483	0.000166665	0.000341528
Pdlim5	7617.4	-1.03724	0.275515	-3.76473	0.000166726	0.000341609
Trdn	5059.88	-2.24867	0.597339	-3.76447	0.000166901	0.000341924
Ung	496.595	-0.551709	0.146566	-3.76423	0.000167062	0.000342209
Rad51b	65.3271	1.28841	0.342353	3.76338	0.000167631	0.00034333
Ap1m2	573.289	4.62525	1.22922	3.76276	0.000168047	0.000344098
Scnn1g	48.1821	4.83912	1.28606	3.76276	0.000168049	0.000344098
Polr2k	135.787	-0.947671	0.251871	-3.76253	0.000168203	0.000344324
Prkd2	1541.17	0.899219	0.238991	3.76256	0.000168185	0.000344324
Apoc3	5.88674	5.84238	1.5528	3.76248	0.000168236	0.000344346
Tns4	1730.99	1.60358	0.426223	3.76231	0.000168351	0.000344537
Rtca	1218.58	-0.626981	0.166654	-3.76218	0.00016844	0.000344675
Cep350	2631.63	-0.646903	0.171993	-3.76122	0.000169084	0.000345949
Gpr132	80.5665	1.62363	0.431693	3.76107	0.000169186	0.000346113
Zfp366	331.838	-1.31269	0.349139	-3.7598	0.00017005	0.000347834
Gspt1	3008.29	-0.87124	0.231739	-3.75957	0.000170205	0.000348107
Tgm2	5486.95	-1.27291	0.338634	-3.75895	0.00017063	0.000348931
Kdm7a	972.488	-1.24134	0.330263	-3.75865	0.000170835	0.000349306
Phc1	2293.15	-0.427337	0.113779	-3.75585	0.000172755	0.000353185
Soga3	9.10889	5.49456	1.46297	3.75575	0.000172825	0.000353283
Gm3839	29.0636	-2.12803	0.566613	-3.7557	0.000172859	0.000353306
Usp54	2213.44	0.562645	0.149866	3.75432	0.000173811	0.000355205
Rnps1	2280.27	-0.40455	0.10776	-3.75418	0.000173907	0.000355356
Sparcl1	8722.18	-0.862873	0.22986	-3.7539	0.000174103	0.000355711
B3gnt8	266.19	1.05737	0.281749	3.75289	0.000174807	0.000357104
Rfx7	1412.2	-0.819548	0.218386	-3.75275	0.000174908	0.000357263
Tifab	153.635	1.51886	0.404804	3.75209	0.000175366	0.000358152
Kcna2	223.787	-1.48358	0.395556	-3.75062	0.000176399	0.000360215
Mecom	772.311	0.881813	0.235113	3.75059	0.000176421	0.000360215
Ube2k	1872.52	-0.755331	0.201397	-3.75046	0.00017651	0.00036035
Taok2	5758.79	0.560942	0.149623	3.74903	0.000177516	0.000362358
Naa15	1288.08	-1.37084	0.365756	-3.74797	0.000178273	0.000363856
Siah2	887.377	-0.61811	0.164942	-3.74743	0.000178654	0.000364585
Stoml2	2776.53	-0.59909	0.159914	-3.74633	0.000179439	0.00036614
Col15a1	3189.61	-1.0432	0.278597	-3.74449	0.000180761	0.000368792
Msto1	946.136	0.577143	0.154144	3.74418	0.000180982	0.000369195
Fbxl8	186.163	1.04124	0.278124	3.7438	0.000181255	0.000369704
Ankrd37	136.991	1.14125	0.305058	3.74109	0.000183224	0.000373622
Slc25a35	611.085	-0.481767	0.128776	-3.74112	0.000183202	0.000373622
Nmbr	8.38748	-2.55739	0.683638	-3.74086	0.000183395	0.000373923
Rgs3	924.39	-0.688403	0.18403	-3.7407	0.000183506	0.000374101
Caprin2	562.541	0.822312	0.219854	3.74026	0.000183833	0.00037472
Cacybp	929.457	-1.22692	0.328053	-3.74	0.000184019	0.00037505
Psmb9	436.802	1.15751	0.30958	3.73896	0.000184782	0.000376557
Tpsg1	18.5918	2.6199	0.700797	3.73846	0.000185152	0.000377264
Tlk2	1656.47	-0.731187	0.195613	-3.73793	0.000185543	0.00037801
Pkn3	848.796	-0.762688	0.204073	-3.73734	0.00018598	0.000378853
Mettl24	38.1174	-1.75526	0.469744	-3.73663	0.000186503	0.000379869
Zfp951	82.0454	2.08892	0.559211	3.73548	0.000187358	0.000381562
Elac2	1928.75	-0.721945	0.193294	-3.73495	0.000187749	0.000382309
Micu3	271.97	-1.05578	0.282691	-3.73475	0.000187903	0.000382572
Dennd1b	823.457	-1.05488	0.282453	-3.73472	0.000187927	0.000382573
Dram2	922.299	-1.43361	0.383947	-3.73387	0.000188563	0.000383817
Pla2g12a	2449.62	-0.741144	0.19858	-3.73221	0.000189804	0.000386295
Adss	1404.8	0.982088	0.263148	3.73208	0.000189906	0.000386452
Ssbp3	3215.01	0.556044	0.149007	3.73166	0.000190221	0.000387045
Lhpp	888.039	-0.778032	0.208519	-3.73123	0.000190544	0.000387651
AC124108.1	14.7681	4.87677	1.30732	3.73036	0.000191205	0.000388946
Cd164l2	52.2834	2.36093	0.632917	3.73024	0.000191298	0.000389084
Sf3a3	1346.87	0.40628	0.108917	3.73018	0.000191341	0.000389121
Zfp709	142.623	1.83713	0.492553	3.72982	0.000191616	0.000389631
Sac3d1	758.21	-0.61071	0.163793	-3.72854	0.000192591	0.000391564
Pxmp4	1135.24	-0.373496	0.100195	-3.7277	0.000193239	0.00039283
Atp6v1f	2295.81	-0.451839	0.121219	-3.72746	0.000193416	0.000393141
Wdr24	1217.49	-0.597781	0.16039	-3.72705	0.000193734	0.000393735
Ankrd13c	970.319	-0.738329	0.198106	-3.72694	0.000193819	0.000393859
Tub	115.774	1.06008	0.284449	3.72677	0.000193946	0.000394065
Cnot7	1170.07	-0.986293	0.264672	-3.72648	0.000194172	0.000394475
H2-T23	1710.86	0.970414	0.260471	3.72561	0.000194841	0.000395783
Fv1	212.075	-0.682698	0.183316	-3.72415	0.000195972	0.00039803
Atp2c2	385.914	4.65778	1.25071	3.7241	0.000196012	0.00039806
A530016L24Rik	303.269	-1.44699	0.388566	-3.72391	0.000196157	0.000398302
Plp1	234.119	-1.29696	0.348404	-3.72256	0.00019721	0.00040039
Erp27	10.8437	4.29816	1.15484	3.72186	0.00019776	0.000401453
Sln	4776.26	2.98638	0.802413	3.72174	0.000197852	0.00040159
Tacc1	2390.29	0.341365	0.0917361	3.72116	0.000198307	0.000402461
1700001L19Rik	11.6049	4.72928	1.27102	3.72085	0.00019855	0.000402904
Tmem37	408.326	-1.39863	0.375904	-3.72071	0.00019866	0.000403074
Chrm4	18.3281	4.63432	1.24572	3.7202	0.000199067	0.000403848
Cad	2895.32	0.742044	0.19948	3.7199	0.000199304	0.000404277
Efcab12	29.055	1.51015	0.406008	3.71952	0.0001996	0.000404826
Csl	14.9939	-4.29628	1.15541	-3.71841	0.00020048	0.000406559
Il2ra	51.063	-2.04377	0.549705	-3.71794	0.000200853	0.000407263
Dnah8	94.0286	1.84115	0.495348	3.71687	0.000201703	0.000408934
Ccndbp1	1491.12	-0.369553	0.09943	-3.71671	0.000201833	0.000409144
Syne2	6252.02	0.717586	0.193091	3.71631	0.00020215	0.000409736
Synpo	11098.2	-0.715684	0.192616	-3.7156	0.000202722	0.000410842
Slc5a5	27.5451	2.48459	0.668702	3.71555	0.000202761	0.00041087
Pnn	2654.66	0.645148	0.173666	3.71488	0.000203303	0.000411915
Hic2	293.465	0.667541	0.179705	3.71465	0.000203484	0.000412229
Tmem87a	1573.18	-0.755484	0.203478	-3.71285	0.000204937	0.000415118
Map7	881.438	-0.581118	0.156521	-3.71271	0.000205055	0.000415305
Hacd4	430.418	1.16564	0.314039	3.71177	0.000205817	0.000416795
Naca	27442.1	-0.991199	0.267062	-3.7115	0.000206038	0.000417189
Cldn2	31.8762	3.07619	0.828909	3.71113	0.000206336	0.000417739
Gucy1b1	293.468	-0.606615	0.163474	-3.71078	0.000206619	0.000418259
H2-Eb1	4549.88	1.65035	0.444781	3.71049	0.000206861	0.000418694
Pygb	2812.64	0.684784	0.184572	3.71012	0.000207161	0.000419248
Vasn	1149.21	0.683203	0.184156	3.7099	0.000207338	0.000419553
Ccdc90b	621.728	-0.882432	0.237879	-3.70958	0.000207605	0.000420039
Tkfc	553.053	0.680011	0.183415	3.7075	0.000209315	0.000423445
Cfap126	49.562	-1.56005	0.4209	-3.70646	0.000210173	0.000425126
Mrps26	1730.61	-0.538276	0.14527	-3.70536	0.000211089	0.000426884
Pias2	1563.72	-0.810816	0.218825	-3.70532	0.000211123	0.000426884
Ube2g2	3448.3	-0.714922	0.192943	-3.70534	0.000211104	0.000426884
Nutf2	142.042	-0.664775	0.179445	-3.70462	0.00021171	0.000428017
Sppl2a	2069.83	-0.985096	0.265978	-3.70367	0.000212499	0.000429557
Plin2	2511.07	-0.742527	0.200552	-3.70242	0.000213552	0.00043163
Bag6	15373.2	-0.642134	0.173439	-3.70235	0.000213608	0.000431689
Taf1	1821.2	0.804875	0.217424	3.70187	0.000214017	0.00043246
Txnl4a	821.02	-0.667139	0.180219	-3.70182	0.000214057	0.000432485
Ccdc181	593.993	-0.739034	0.199688	-3.70094	0.000214804	0.00043394
Nasp	1082.8	0.946827	0.255874	3.70037	0.000215285	0.000434855
C1qbp	3488.27	-0.734863	0.198633	-3.6996	0.000215937	0.000436117
Tmem243	226.021	-0.748298	0.202287	-3.6992	0.00021628	0.000436755
Aifm2	1230.93	-0.491673	0.132952	-3.69813	0.000217195	0.000438545
Gnai3	2278.89	1.18512	0.320491	3.69782	0.000217463	0.000438975
Vwa3a	40.2458	-1.36352	0.368736	-3.69782	0.000217462	0.000438975
Col4a2	35729.5	0.901693	0.243977	3.69581	0.000219185	0.000442394
Hes5	47.2796	5.02211	1.35894	3.69561	0.000219357	0.000442686
Iqsec2	2466.69	0.579712	0.156871	3.69548	0.000219475	0.000442866
Ptpn22	54.8991	1.34827	0.364873	3.69519	0.000219723	0.000443311
Exosc4	999.376	-0.523763	0.141782	-3.69415	0.000220622	0.000445068
Ing4	91.0562	0.812949	0.220132	3.69301	0.000221612	0.000447008
Zfp300	39.6788	4.67998	1.26731	3.69283	0.000221772	0.000447273
Tmem91	24.9768	2.14217	0.580101	3.69275	0.000221841	0.000447357
Vps33b	682.886	0.649202	0.175892	3.69091	0.000223453	0.000450548
Cetn2	684.639	-0.888812	0.24082	-3.69077	0.000223576	0.000450739
Dnajb4	1098.43	-1.11731	0.302739	-3.69068	0.000223653	0.00045083
Hcn4	143.081	-1.611	0.436507	-3.69065	0.000223678	0.00045083
Irgq	2863.53	-0.51908	0.140652	-3.69054	0.000223782	0.000450982
Dysf	5083.78	-1.09717	0.297298	-3.69047	0.000223836	0.000451034
Hps5	1418.03	-0.528337	0.143176	-3.69013	0.000224138	0.000451584
St5	1688.79	0.618847	0.167711	3.68997	0.000224284	0.000451821
Prpf31	1564.85	-0.425039	0.115214	-3.68914	0.000225016	0.000453239
Smc1a	2839.15	0.644118	0.174606	3.68899	0.000225145	0.000453441
Mau2	4356.13	0.470556	0.127563	3.6888	0.000225315	0.000453726
Tmed9	4692.22	0.443881	0.120347	3.68833	0.000225732	0.000454507
Ppp1r37	5327.96	-0.713059	0.19335	-3.68792	0.000226099	0.000455189
Tsga13	7.60384	5.22441	1.41669	3.68777	0.00022623	0.000455395
Cd24a	11665.1	-0.961869	0.260831	-3.68771	0.000226281	0.000455439
Pctp	303.579	-0.618641	0.167764	-3.68757	0.000226407	0.000455635
Dido1	3337.77	0.301408	0.0817686	3.68611	0.000227706	0.000458191
Gm13199	15.8293	2.66519	0.723176	3.6854	0.000228345	0.000459417
Mycbp2	5969.7	-0.503836	0.136726	-3.68502	0.000228685	0.000460044
Pde11a	5.73489	-3.91207	1.0617	-3.68473	0.000228946	0.00046051
Jcad	2352.18	-0.715083	0.194117	-3.68377	0.000229808	0.000462151
Pef1	2159.75	-0.583473	0.158391	-3.68376	0.00022982	0.000462151
Cd300lf	66.6118	2.91819	0.792302	3.68318	0.000230344	0.000463146
Polr3b	1200.23	-0.328927	0.0893096	-3.683	0.000230506	0.000463412
Rad9b	178.592	0.953342	0.258999	3.68087	0.000232437	0.000467235
Exosc2	838.072	0.475579	0.129235	3.67995	0.00023328	0.000468871
Sap18b	140.943	-0.808641	0.21984	-3.67832	0.000234772	0.00047181
AU021092	154.112	-1.27346	0.346248	-3.67788	0.000235182	0.000472513
Ift122	985.811	-0.614078	0.166965	-3.67789	0.000235169	0.000472513
H2-Ab1	4787.69	1.5253	0.414777	3.6774	0.000235626	0.000473345
Soat2	41.839	2.41914	0.657854	3.67732	0.000235699	0.000473431
Ccm2	1404.51	-0.568522	0.154665	-3.67582	0.000237089	0.000476164
Rnf103	1071.66	-0.599922	0.163248	-3.67492	0.000237928	0.000477787
Tnk1	260.544	1.12751	0.306857	3.67439	0.000238416	0.000478706
Tprgl	7001.96	-0.499511	0.136004	-3.67277	0.000239939	0.000481704
Psors1c2	1181.9	4.47319	1.21798	3.67263	0.000240068	0.000481902
Poc1b	528.061	0.537712	0.146429	3.67218	0.000240494	0.000482696
Smim5	126.747	-1.42432	0.387905	-3.67182	0.000240828	0.000483305
Ergic2	1733.27	-0.88043	0.239816	-3.67127	0.000241352	0.000484233
Psmd7	7333.87	-0.722757	0.196867	-3.67129	0.00024133	0.000484233
Pdap1	3786.83	-0.444419	0.121076	-3.67059	0.00024199	0.000485452
Pmm1	2040.47	0.613228	0.167095	3.66993	0.000242614	0.000486643
Cxcl12	9210.15	0.502161	0.136841	3.66968	0.000242854	0.000487062
Urah	156.239	4.85083	1.32202	3.66927	0.000243243	0.000487781
Rsph1	56.9569	-1.11726	0.304676	-3.66706	0.000245356	0.000491956
Pappa2	58.1243	-1.2388	0.337857	-3.66665	0.000245751	0.000492684
Rfc3	441.773	0.688902	0.1879	3.66633	0.000246058	0.000493239
A130010J15Rik	291.018	-0.58337	0.159129	-3.66602	0.000246357	0.000493775
Wnt3a	60.2363	4.57328	1.24762	3.66561	0.000246747	0.000494493
Slc27a3	544.3	0.978481	0.266958	3.6653	0.000247053	0.000495044
Xpo5	2916.08	0.313124	0.0854349	3.66506	0.000247282	0.00049544
Unkl	613.036	0.8379	0.228648	3.66458	0.000247747	0.000496308
Dhps	1188	-0.597364	0.163068	-3.66328	0.000249004	0.000498763
Agbl3	151.571	0.912631	0.249149	3.66298	0.000249294	0.000499282
Sptb	17503.9	-1.27313	0.347608	-3.66253	0.000249736	0.000500103
Trrap	6465.08	0.534273	0.145895	3.66202	0.00025023	0.00050103
Srprb	1142.52	-0.4291	0.117192	-3.66151	0.000250738	0.000501983
Fras1	984.721	1.00661	0.274964	3.6609	0.000251329	0.000503103
Rars2	610.154	-0.649412	0.177442	-3.65985	0.000252362	0.000505107
Zfp78	80.5595	1.47874	0.404123	3.65914	0.000253065	0.000506451
Asprv1	26606.4	3.86398	1.05604	3.65892	0.000253277	0.000506811
Zbed3	653.794	0.636275	0.173946	3.65789	0.000254299	0.000508792
Pigo	1506.99	0.540991	0.147968	3.65614	0.000256045	0.00051222
Tbrg1	3549.06	0.467245	0.1278	3.65606	0.000256117	0.000512299
Scyl1	5894.44	-0.684161	0.187147	-3.65575	0.000256433	0.000512865
Rbms1	2551.39	0.82529	0.225763	3.65556	0.000256624	0.000513184
Tmem256	1540.03	-0.479462	0.131163	-3.65547	0.000256708	0.000513286
Gnai2	12709.4	0.622698	0.170433	3.65363	0.000258559	0.000516922
Gxylt1	841.201	0.654581	0.179177	3.65326	0.000258929	0.000517596
Gfod2	677.39	-0.672321	0.184121	-3.65152	0.00026069	0.00052105
Ppan	1249.14	0.58923	0.161379	3.65121	0.000261011	0.000521626
Chit1	3988.53	-3.79917	1.04065	-3.65075	0.000261473	0.000522485
Slc11a1	305.418	1.12235	0.307476	3.65019	0.000262044	0.000523558
Cox6a1	3482.14	0.53448	0.146432	3.65003	0.000262206	0.000523816
Ppm1h	258.293	0.77096	0.211236	3.64976	0.000262485	0.000524307
Tomm70a	2058.85	-0.974577	0.267064	-3.64923	0.000263026	0.000525323
Sh3pxd2a	12325.8	-0.518969	0.142223	-3.64898	0.00026328	0.000525763
Ccdc127	1855.31	-0.487633	0.133688	-3.64755	0.000264754	0.00052864
Setd1b	3354.24	0.566145	0.155232	3.6471	0.000265217	0.000529497
Tspan32	63.0107	1.5258	0.41849	3.64597	0.000266389	0.000531771
Spns2	5841.48	-1.02085	0.280029	-3.64551	0.00026686	0.000532642
Gpatch4	1016.05	-0.842951	0.23125	-3.64519	0.000267191	0.000533236
Syt6	21.4553	4.90702	1.34617	3.64516	0.000267225	0.000533236
Tubgcp2	2065.16	-0.377549	0.103583	-3.64491	0.00026749	0.000533698
Tpd52l1	864.2	-0.851155	0.23355	-3.64442	0.000267992	0.000534634
Rapgef1	18007.5	-0.832829	0.228562	-3.64378	0.00026866	0.000535898
Gbp4	291.061	-1.25198	0.343659	-3.64308	0.0002694	0.000537307
Amn	14.2231	4.80554	1.31937	3.64231	0.000270199	0.000538783
Emc7	1769.56	-0.624368	0.171421	-3.6423	0.000270209	0.000538783
Slc20a1	1693.02	0.493887	0.13562	3.6417	0.000270845	0.000539984
Klhl40	5330.58	-1.46581	0.402511	-3.64166	0.000270889	0.000540005
Taf7	280.717	-0.815335	0.223916	-3.64126	0.000271311	0.000540777
Actr5	511.49	0.648402	0.178083	3.64101	0.000271567	0.00054122
Trmt112	273.627	-0.708368	0.194593	-3.64025	0.000272369	0.000542749
Yy1	2956.31	-0.32589	0.0895442	-3.63943	0.000273241	0.000544418
Srp54a	183.194	-0.851244	0.233938	-3.63876	0.000273958	0.000545779
Gins3	140.468	0.989778	0.272045	3.63829	0.000274457	0.000546704
Otop1	7.05267	-3.11564	0.856374	-3.63818	0.000274574	0.000546868
Celf2	2646.74	-0.705003	0.193803	-3.63774	0.000275043	0.000547732
Wnt2b	156.091	1.14091	0.313766	3.63618	0.000276714	0.000550992
D6Ertd527e	11.555	4.69076	1.29031	3.63537	0.000277584	0.000552654
Lyplal1	139.294	0.855625	0.235424	3.6344	0.000278625	0.000554658
Olig2	30.8139	5.10964	1.4062	3.63365	0.000279439	0.000556208
Scaf8	2031.61	-0.366937	0.101001	-3.63298	0.000280164	0.00055758
Zfp263	1158.4	0.362799	0.0998878	3.63206	0.000281164	0.0005595
Abhd4	3414.55	0.570898	0.157204	3.63158	0.000281692	0.000560481
Rbm12b2	139.884	0.853103	0.234929	3.63131	0.000281982	0.000560987
Med19	495.793	-0.57162	0.157468	-3.63006	0.000283353	0.000563644
Lrrc56	318.903	0.69138	0.190477	3.62973	0.000283714	0.000564292
Tbc1d22b	1442.63	-0.426737	0.11757	-3.62965	0.000283805	0.000564401
Pwp2	1494.29	-0.650636	0.179262	-3.62952	0.000283945	0.000564609
Alkbh8	481.363	-1.22087	0.336378	-3.62945	0.000284022	0.000564691
Clec2d	639.402	-1.29833	0.357877	-3.62788	0.000285761	0.000568077
Fbxl4	973.697	-1.05319	0.290368	-3.6271	0.000286621	0.000569714
Ugcg	1034.79	0.670082	0.184757	3.62683	0.000286927	0.000570251
Xrcc4	183.826	-1.05431	0.290722	-3.62654	0.000287248	0.000570819
Cep97	587.906	0.585705	0.161516	3.6263	0.000287506	0.000571259
Ttc21a	12.7277	4.78721	1.3205	3.6253	0.00028863	0.000573421
Chd1l	1579.97	-0.366265	0.101038	-3.62504	0.000288922	0.000573928
Acss3	132.952	-1.45252	0.400756	-3.62446	0.000289564	0.000575131
Stard10	2005.42	-0.590984	0.163078	-3.62393	0.000290157	0.000576236
Vnn3	32.9732	-2.56973	0.709248	-3.62317	0.00029101	0.000577858
Pkd1	10287.9	0.722686	0.19947	3.62303	0.000291167	0.000578098
Hirip3	939.608	0.542301	0.149684	3.62297	0.000291244	0.000578179
Tmem245	2666.54	-0.693504	0.191445	-3.62246	0.000291813	0.000579236
Ehbp1	669.827	-0.524847	0.144895	-3.62226	0.000292038	0.00057961
Pim2	250.264	0.708917	0.195741	3.62172	0.000292651	0.000580753
Mamld1	358.753	0.510522	0.140972	3.62145	0.000292958	0.00058129
Tpp1	3821.45	-0.417662	0.115342	-3.62109	0.000293367	0.000582028
Eif5a2	152.656	1.37263	0.379074	3.621	0.000293462	0.000582143
Slx4ip	162.601	-1.06466	0.294045	-3.62076	0.000293742	0.000582627
Axdnd1	11.0189	4.79841	1.3254	3.62035	0.000294203	0.000583467
Dok1	293.019	0.924583	0.255401	3.62012	0.000294467	0.000583844
Sh3bp2	586.234	0.760499	0.210074	3.62014	0.000294443	0.000583844
Btbd3	1684.45	-0.438242	0.121066	-3.61985	0.000294779	0.000584316
Pcnt	5235.82	-0.800716	0.2212	-3.61987	0.000294753	0.000584316
Dis3l2	1206.64	-0.555277	0.153404	-3.6197	0.000294948	0.000584579
St6galnac6	3202.47	-0.482708	0.133367	-3.61941	0.000295278	0.000585159
Aprt	1808.13	0.530811	0.146669	3.61912	0.000295611	0.000585747
Prss16	27.5448	4.85771	1.34285	3.61748	0.00029749	0.000589396
Tmem145	10.3539	4.61116	1.27495	3.61675	0.000298328	0.000590982
Ankrd26	285.885	0.971879	0.268789	3.61577	0.000299455	0.00059314
En2	347.825	1.36767	0.378279	3.6155	0.000299769	0.000593688
Cyp4b1	356.814	-0.947022	0.262002	-3.61456	0.000300861	0.000595776
Frmd4b	1314.87	0.60578	0.167646	3.61345	0.000302145	0.000598243
Pnisr	5254.98	0.639311	0.176935	3.61324	0.000302391	0.000598655
Nqo1	1542.76	-0.927064	0.256584	-3.6131	0.000302564	0.000598922
Atp13a5	136.223	-1.40822	0.389841	-3.61229	0.000303503	0.000600707
Cenpu	60.1497	1.72196	0.476702	3.61223	0.000303574	0.000600773
Cd300a	190.681	1.10571	0.306106	3.61218	0.000303639	0.000600826
Adamtsl1	1444.05	0.712182	0.197176	3.61191	0.000303951	0.000601367
Atp13a1	2910.56	0.512642	0.141935	3.61181	0.000304064	0.000601441
Gstcd	298.99	0.6781	0.187744	3.61182	0.000304052	0.000601441
Eprs	8436	-0.828156	0.22931	-3.61152	0.000304413	0.000602056
Slc25a46	1096.97	-1.13449	0.314199	-3.61073	0.000305341	0.000603816
Thoc6	543.329	-0.670028	0.185604	-3.60999	0.000306213	0.000605465
Osbpl5	4006.44	0.661975	0.183375	3.60995	0.000306255	0.000605472
Pdlim4	900.644	0.757784	0.209918	3.6099	0.00030631	0.000605504
S100a14	6702.56	4.37655	1.21242	3.60976	0.000306481	0.000605767
Ivns1abp	9480.4	-0.865878	0.239899	-3.60934	0.000306981	0.000606681
Gm26620	12.6429	4.01007	1.11129	3.60849	0.000307983	0.000608584
Kyat3	453.257	-0.778824	0.21586	-3.608	0.000308565	0.000609658
AC131692.1	9.59926	4.7254	1.30982	3.60766	0.000308968	0.000610378
Gemin6	217.958	-0.578401	0.160342	-3.6073	0.000309403	0.000611162
Slc25a5	4874.04	0.496476	0.13765	3.60679	0.00031001	0.000612284
Lct	16.7183	4.00244	1.10991	3.60609	0.00031084	0.000613848
Fam171b	330.316	1.16423	0.322856	3.60605	0.000310893	0.000613875
Dennd1a	2345.56	-0.470421	0.130521	-3.60417	0.000313155	0.000618264
Abcb1a	433.1	-1.06044	0.294254	-3.60383	0.00031356	0.000618987
Ano2	310.674	2.40649	0.667858	3.6033	0.0003142	0.000620173
Ddx24	4848.14	-0.706565	0.196097	-3.60315	0.000314388	0.000620467
BC029722	1485.29	-0.446222	0.123856	-3.60275	0.000314864	0.000621329
Cage1	28.8423	2.20549	0.612211	3.6025	0.000315172	0.000621859
Tyw1	946.313	-0.559474	0.155333	-3.60176	0.000316066	0.000623544
Chst7	102.812	-1.08132	0.300398	-3.59962	0.000318683	0.000628631
Sptlc3	280.942	4.41671	1.22712	3.59924	0.000319151	0.000629474
Gm21188	24.6649	2.45224	0.681521	3.59819	0.000320436	0.000631929
Tmem29	360.857	0.991461	0.275559	3.598	0.000320674	0.00063232
Mroh6	484.19	2.22897	0.619529	3.59785	0.000320863	0.000632615
Rbks	83.9559	-0.810255	0.225217	-3.59766	0.000321088	0.00063298
Cfap74	149.98	0.870017	0.241837	3.59754	0.000321243	0.000633207
Tmem248	2990.32	-0.65129	0.181083	-3.59663	0.000322368	0.000635345
Sdc2	1405.77	0.646118	0.179661	3.59631	0.000322757	0.000636032
Gm9758	7.62469	5.56732	1.54822	3.59596	0.000323194	0.000636814
Rac2	305.076	1.27879	0.355676	3.59537	0.000323927	0.000638179
Zfp329	599.424	1.00543	0.27966	3.59517	0.000324176	0.000638589
Trim3	2193.33	0.529255	0.147222	3.59495	0.000324456	0.000639062
Tnfaip8l3	30.8996	2.88546	0.802777	3.59435	0.000325205	0.000640458
Eif3c	11637.8	-0.573491	0.159571	-3.59395	0.000325702	0.000641356
Polrmt	1945.41	-0.614633	0.171092	-3.5924	0.000327643	0.000645097
Slfn5	1021.54	-1.06115	0.295405	-3.59218	0.000327926	0.000645575
Pcdha11	8.61076	4.90154	1.36481	3.59136	0.000328958	0.000647526
Tor4a	449.736	1.04102	0.289949	3.59036	0.000330223	0.000649935
Mfsd4b3-ps	63.911	-1.86839	0.520401	-3.59029	0.000330308	0.000650021
Fkbp2	940.38	0.717357	0.19983	3.58984	0.000330882	0.000651031
Fn3krp	541.506	0.500282	0.139361	3.58982	0.000330903	0.000651031
Susd5	85.8489	-2.65865	0.740823	-3.58877	0.000332238	0.000653577
Ppp1r26	621.879	0.891874	0.248619	3.58731	0.000334102	0.00065716
Sin3b	3184.02	0.457895	0.127662	3.58676	0.000334813	0.000658478
Rassf10	291.445	-0.982148	0.273966	-3.58493	0.000337174	0.000663039
Pebp4	8.27132	-3.81635	1.0648	-3.58408	0.000338262	0.000665097
Tmem74	12.3848	4.77297	1.33174	3.58401	0.000338357	0.000665199
Pdcl3	2227.01	-0.572414	0.159719	-3.58388	0.000338533	0.000665464
Hscb	297.24	-0.601474	0.167873	-3.5829	0.000339794	0.000667777
Ptbp3	1545.8	1.18538	0.330841	3.58293	0.000339757	0.000667777
Fchsd2	885.012	0.685166	0.191234	3.58286	0.000339853	0.00066781
Cntn2	28.7747	4.48396	1.25156	3.58271	0.000340047	0.000668108
Jmjd1c	2538.02	0.844579	0.235809	3.58162	0.000341477	0.000670833
Zcchc10	157.214	-0.692114	0.193251	-3.58142	0.00034173	0.000671247
Mthfd2l	180.123	-0.715339	0.199753	-3.58112	0.000342119	0.000671929
Mgat3	473.122	0.93237	0.260425	3.58018	0.000343356	0.000674275
Acbd3	1328.14	0.372563	0.104069	3.57997	0.000343634	0.000674736
Slc48a1	4639.44	-0.523301	0.146181	-3.57981	0.000343845	0.000675066
Clec2e	56.6023	-1.70588	0.476681	-3.57866	0.000345363	0.000677963
Fbxo34	925.723	-0.37647	0.1052	-3.57861	0.000345433	0.000678016
Hgf	25.1127	2.66115	0.743713	3.5782	0.000345969	0.000678984
Mtcp1	213.183	1.24663	0.348476	3.57737	0.000347068	0.000681057
Kctd12	1984.45	1.06001	0.296323	3.5772	0.000347296	0.000681419
G6pdx	3626.97	0.632945	0.176969	3.5766	0.000348094	0.000682902
Fah	667.797	0.553788	0.154859	3.57607	0.000348801	0.000684203
Sipa1l3	2513.67	0.815611	0.22808	3.57599	0.000348899	0.000684311
Itga6	3589.3	-0.578543	0.16179	-3.5759	0.000349027	0.000684403
Ostc	1682.04	0.67547	0.188895	3.57589	0.000349032	0.000684403
Glce	1203.08	0.737374	0.20622	3.57566	0.000349343	0.000684927
Ywhaq	1304.84	0.853704	0.238765	3.57551	0.000349551	0.000685249
Slc26a11	654.385	0.721212	0.201711	3.57546	0.000349609	0.00068528
Daam2	1468.78	0.516383	0.144451	3.57479	0.000350509	0.000686958
F7	18.2671	4.30773	1.20508	3.57465	0.000350693	0.000687233
Rnf128	322.248	-1.42798	0.399507	-3.57435	0.000351104	0.000687953
Ddx59	606.678	-0.794481	0.222359	-3.57296	0.000352965	0.000691514
Crhr1	10.057	4.84498	1.35634	3.57208	0.000354153	0.000693755
Sec61a2	1795.28	-0.566106	0.158577	-3.56992	0.000357096	0.000699435
Oas1g	38.388	4.5202	1.26626	3.56972	0.000357358	0.00069986
Snx24	516.556	-0.728976	0.204232	-3.56935	0.000357869	0.000700775
Atad3a	2235.77	-0.554451	0.155342	-3.56922	0.000358042	0.000701026
Hoxd3	12.3988	3.64455	1.02115	3.56908	0.000358239	0.000701326
Zfp36	2175.35	0.999203	0.27999	3.56871	0.000358738	0.000702216
Spag8	14.9966	2.34448	0.657077	3.56804	0.000359663	0.000703939
Cmtm5	15.9965	-3.24883	0.910705	-3.56738	0.000360569	0.000705626
Ccs	1152.35	0.607457	0.170359	3.56575	0.000362815	0.000709933
Thap2	340.797	-0.912894	0.256054	-3.56523	0.000363533	0.000711251
Dhx35	898.021	-0.470014	0.131834	-3.5652	0.000363584	0.000711262
Hexa	5193.92	0.759489	0.213036	3.56508	0.000363742	0.000711484
Mars	3773.35	-0.648487	0.181956	-3.56398	0.000365269	0.000714381
Rnf125	96.3555	-0.939011	0.263515	-3.56341	0.000366066	0.000715853
Keap1	4981.69	-0.689347	0.193458	-3.56329	0.000366241	0.000716018
Ube2g1	2050.63	-1.09188	0.306423	-3.56331	0.000366212	0.000716018
Twist2	158.899	1.02195	0.286842	3.56276	0.000366972	0.000717357
Fam90a1b	11.5137	4.66508	1.30947	3.56256	0.00036725	0.000717813
Gucy1a2	10.9727	-2.55638	0.717582	-3.56249	0.000367357	0.000717933
Aldh1a1	4169.56	-1.19457	0.33547	-3.56089	0.000369605	0.000722237
Zfp101	425.786	1.34521	0.377795	3.56067	0.000369905	0.000722735
Gm2174	7.07836	-3.42984	0.963425	-3.56005	0.00037078	0.000724355
Nmnat2	68.7545	1.55162	0.435919	3.55941	0.000371691	0.000725956
Ptrh2	660.689	-0.468294	0.131565	-3.55942	0.000371679	0.000725956
Gstp2	925.997	-1.18459	0.332877	-3.55865	0.000372771	0.000727974
Palm	4462.44	0.671389	0.188671	3.55852	0.000372944	0.000728223
Stt3b	6051.94	-0.630828	0.177347	-3.55703	0.000375076	0.000732297
Wls	4028.15	0.932342	0.26212	3.55692	0.000375223	0.000732493
Rock2	2485.74	-1.27462	0.35848	-3.55561	0.000377108	0.000736082
Cyp4f18	82.0455	1.75594	0.493856	3.55557	0.00037716	0.000736092
Arl6	277.225	0.898176	0.25263	3.5553	0.000377544	0.000736751
Hist1h4h	270.055	-1.395	0.392393	-3.55511	0.000377818	0.000737133
Uggt1	5320.4	-0.37049	0.104214	-3.5551	0.000377833	0.000737133
Gba	3866.64	0.495654	0.139447	3.55443	0.000378799	0.000738927
Rasal3	50.7589	1.76491	0.496588	3.55408	0.000379309	0.0007398
Uprt	153.255	-1.03955	0.292498	-3.55405	0.00037934	0.0007398
Rab37	62.9076	1.3158	0.370232	3.55398	0.000379447	0.000739917
Ncf2	262.931	1.24141	0.349365	3.55333	0.000380386	0.000741657
Endou	2536.26	-0.843905	0.237511	-3.55312	0.000380696	0.00074217
Scfd2	510.362	-0.551987	0.155362	-3.5529	0.00038101	0.00074269
Bend4	51.3629	1.29558	0.364679	3.55265	0.000381378	0.000743315
Spry2	848.985	-0.469814	0.132248	-3.55253	0.000381544	0.000743547
Prps2	391.336	1.01808	0.286605	3.55219	0.000382041	0.000744426
Ncoa7	328.003	0.946868	0.266592	3.55174	0.000382687	0.000745591
4921524J17Rik	337.763	-0.809118	0.227819	-3.55159	0.000382915	0.000745945
Clk3	3696.98	-0.535754	0.150857	-3.5514	0.00038319	0.000746388
Gm867	11.2565	4.55371	1.28231	3.55118	0.000383511	0.000746922
Stbd1	1744.69	-1.01176	0.284972	-3.55039	0.000384666	0.000749078
Abcc1	3806.31	-0.642125	0.180874	-3.55012	0.000385059	0.000749569
Slc22a18	170.412	0.83958	0.236493	3.55013	0.000385035	0.000749569
Tex15	9.14943	4.83095	1.36077	3.55017	0.00038498	0.000749569
Faap24	141.183	0.799313	0.225275	3.54817	0.000387914	0.000755033
Tssk4	36.4891	1.67281	0.471495	3.54789	0.000388335	0.00075576
Sox15	213.288	4.5505	1.28265	3.54773	0.000388571	0.000756126
Cacna1e	36.0263	1.64671	0.464236	3.54714	0.000389431	0.000757613
Tsc22d4	4197.09	-0.584199	0.164695	-3.54715	0.000389417	0.000757613
Fam228a	38.376	2.21139	0.623481	3.54684	0.000389881	0.000758395
Sp140	115.878	1.1101	0.312988	3.54678	0.000389973	0.00075848
Fyn	1854.05	0.558139	0.157392	3.54616	0.00039089	0.00076017
Phf23	2639.3	0.706106	0.199145	3.54569	0.000391588	0.000761434
Unc5c	36.1669	2.96584	0.836566	3.54526	0.000392233	0.000762595
Slc16a12	39.6229	-1.50681	0.425054	-3.54498	0.000392636	0.000763284
Tppp3	6026.34	-1.37593	0.388216	-3.54424	0.000393752	0.000765361
Ube2d3	6728.74	-0.958774	0.270539	-3.54394	0.000394198	0.000766133
Chst3	358.831	-0.919652	0.259558	-3.54315	0.000395374	0.000768324
Psmd1	7170.25	-0.848887	0.239593	-3.54304	0.000395543	0.000768558
Dpm1	319.975	0.65491	0.184888	3.54221	0.000396795	0.000770896
Isoc2a	1159.2	-0.549838	0.155298	-3.54055	0.000399299	0.000775667
Sod1	8095.46	-0.677256	0.191302	-3.54024	0.000399761	0.000776469
Ddi2	4281.81	-0.517046	0.146055	-3.54009	0.000399993	0.000776824
Tmem17	167.662	-0.92385	0.260974	-3.54001	0.000400119	0.000776972
Chmp1b	1055.96	-0.67864	0.191711	-3.53992	0.000400255	0.000777142
Zdhhc1	2257.09	0.543998	0.153686	3.53967	0.000400624	0.000777762
Napg	1248.29	-0.390461	0.110314	-3.53954	0.00040083	0.000778068
Slc26a7	30.9241	4.18552	1.18275	3.5388	0.000401948	0.000780143
Samd11	24.8559	2.1577	0.609897	3.53781	0.000403466	0.000782993
Tomm40	2259.14	-0.577923	0.163371	-3.53749	0.000403951	0.000783837
Ctsd	21490.1	-0.758204	0.214344	-3.53732	0.000404215	0.000784253
Ugt1a6b	33.498	-1.9942	0.563807	-3.53703	0.00040466	0.00078502
Lrch2	81.9405	2.20557	0.623576	3.53698	0.000404734	0.000785068
Tmem60	428.479	-0.871091	0.246336	-3.53619	0.000405936	0.000787303
Agt	451.208	-1.07219	0.303393	-3.53401	0.000409308	0.000793747
Klf9	5108.81	-0.85437	0.241791	-3.53351	0.000410081	0.000795147
CR974586.4	9.61239	4.99892	1.41475	3.53344	0.000410186	0.000795215
Myo15b	35.8787	2.06818	0.58532	3.53342	0.000410217	0.000795215
Klf11	833.004	0.731625	0.207157	3.53174	0.000412841	0.000800205
Miga2	1547.84	-0.66138	0.187315	-3.53085	0.000414228	0.000802795
Cog2	1671.72	-0.452005	0.128022	-3.53067	0.000414502	0.000803228
Fgfr1	15200.2	0.568435	0.161029	3.53	0.000415553	0.000805165
Tmem52	1740.01	-1.10123	0.311989	-3.5297	0.000416023	0.000805978
Slc35g2	35.3925	2.08092	0.589611	3.52931	0.000416649	0.000807092
Bloc1s5	684.445	-0.46133	0.130722	-3.5291	0.000416971	0.000807616
Sdc3	5483.91	0.705026	0.199787	3.52888	0.000417323	0.000808199
Lyst	850.777	0.516216	0.146299	3.5285	0.000417922	0.00080926
Paox	458.206	0.756873	0.214524	3.52815	0.000418469	0.00081022
Podnl1	11.1658	3.53418	1.00184	3.52769	0.000419205	0.000811546
Trim13	303.938	-0.881475	0.249879	-3.5276	0.000419338	0.000811706
Kctd9	1992.68	-0.953447	0.2703	-3.52737	0.000419715	0.000812335
Itih2	42.9557	-2.13899	0.60662	-3.52608	0.000421764	0.000816201
Pstpip1	407.281	1.08699	0.308278	3.52601	0.000421867	0.0008163
Mettl18	147.628	-0.717723	0.203662	-3.52409	0.000424932	0.000822131
Tmprss5	21.7224	-2.27756	0.646307	-3.52396	0.000425145	0.000822443
Bbs12	107.352	1.41248	0.400871	3.52353	0.000425844	0.000823693
Abca2	5726.33	0.520826	0.147846	3.52276	0.000427077	0.000825978
Tasor	731.592	1.13552	0.322342	3.5227	0.000427177	0.00082607
Vit	349.084	-0.879657	0.249918	-3.51979	0.000431895	0.000835092
Pdcd6ip	4983.66	-0.266122	0.0756245	-3.51899	0.000433188	0.000837443
Ptafr	287.609	1.31974	0.375035	3.51898	0.000433217	0.000837443
Armc1	975.103	-0.720196	0.20467	-3.51881	0.000433485	0.000837859
Taf9b	318.904	-1.08028	0.307068	-3.51805	0.000434731	0.000840166
Arl8b	3790.74	-0.992381	0.282116	-3.51764	0.000435402	0.000841359
Inafm1	1687.45	0.443726	0.126151	3.51742	0.000435759	0.000841947
Aebp2	1979.62	-0.485002	0.137891	-3.5173	0.000435963	0.000842238
Arhgap21	2570.86	0.435375	0.123784	3.51721	0.00043611	0.000842418
Sharpin	1712.04	-0.370537	0.105398	-3.51561	0.000438745	0.000847406
Nr6a1	303.858	-0.728462	0.207222	-3.51537	0.000439135	0.000848056
Hoxc6	547.215	1.23907	0.352492	3.51517	0.000439474	0.000848607
Gna13	2547.82	0.412494	0.117354	3.51496	0.000439828	0.000849187
Arf1	13370.4	-0.393755	0.112031	-3.51469	0.000440272	0.00084994
Rbbp7	4222.55	-0.563658	0.160411	-3.51384	0.000441686	0.000852566
Bmi1	738.371	-1.35593	0.386187	-3.51109	0.000446279	0.000861326
Gpr183	55.6256	1.21514	0.346101	3.51094	0.000446527	0.0008617
Gldn	48.9956	-2.27386	0.647812	-3.51006	0.000447997	0.000864432
Aplp2	15200	-0.480763	0.136973	-3.50992	0.000448235	0.000864785
Fer	728.483	-0.603805	0.17204	-3.50968	0.000448647	0.000865475
Ehd4	3048.71	-0.349481	0.0995912	-3.50916	0.000449528	0.000867068
Rbm19	1211.57	-0.531762	0.151538	-3.5091	0.000449632	0.000867163
Trpc3	199.279	-1.37759	0.392583	-3.50905	0.000449712	0.000867211
Insig1	1073.96	-1.00028	0.285119	-3.50828	0.000451017	0.000869623
Dlx4	75.51	3.30855	0.943106	3.50815	0.000451239	0.000869945
Lgr4	1469.28	-0.771007	0.219826	-3.50736	0.000452575	0.000872414
Rtraf	3684.62	-0.730254	0.20828	-3.50612	0.000454691	0.000876386
Il6st	13515	-0.443088	0.12639	-3.50571	0.000455397	0.00087764
Cops7b	781.822	-0.445874	0.127229	-3.50449	0.000457481	0.000881549
Gtf2h2	499.114	-0.679094	0.193797	-3.50415	0.000458074	0.000882585
2610318N02Rik	6.7126	4.60443	1.31452	3.50276	0.000460471	0.000886986
Slc35b4	1351.44	0.459194	0.131094	3.50278	0.000460426	0.000886986
Akap13	6581.55	-0.35953	0.102689	-3.50115	0.000463253	0.000892237
Atp6v1c1	1391.37	-0.49193	0.140544	-3.50019	0.000464933	0.000895364
Mbnl1	4783.42	-1.21392	0.346877	-3.49957	0.000466008	0.000897324
Dhx29	1542.24	-0.691745	0.197704	-3.49888	0.000467208	0.000899527
Cct8	4436.02	-0.568462	0.162482	-3.49862	0.000467679	0.000900239
Foxp3	16.9428	2.96168	0.846531	3.49861	0.000467692	0.000900239
Rab2a	6429.45	-0.781321	0.223364	-3.49798	0.000468798	0.000902258
Wfikkn2	1367.93	-0.530752	0.151733	-3.49793	0.000468886	0.000902317
Atg16l2	653.72	1.0435	0.298378	3.49724	0.000470093	0.000904531
Arhgap23	2926.66	0.672833	0.192394	3.49716	0.000470241	0.000904705
Tdh	140.402	-2.51353	0.718743	-3.49712	0.000470303	0.000904715
Pcbp4	3821.61	-0.396807	0.113469	-3.49705	0.00047044	0.000904869
Dock9	3699.51	-0.422424	0.120796	-3.49701	0.000470512	0.000904896
Zfp523	2154.52	0.441087	0.126136	3.49691	0.000470678	0.000905106
Prmt1	4437.73	-0.500883	0.143284	-3.49574	0.00047275	0.000908979
Actn1	3799.16	0.704618	0.201576	3.49554	0.000473105	0.000909552
Eif2s2	2570.32	-1.21466	0.347565	-3.49476	0.000474491	0.000912106
Mzt1	827.691	-0.845518	0.242018	-3.49361	0.000476533	0.000915921
Lipo3	99.1497	-1.209	0.34614	-3.49282	0.000477948	0.000918529
Celsr2	4716.29	-0.805072	0.230576	-3.49157	0.000480188	0.000922722
Ppm1k	328.148	-0.724408	0.207482	-3.49143	0.000480443	0.0009231
Bub3	2459.14	-0.339386	0.0972097	-3.49128	0.000480712	0.000923503
Hoxa7	239.759	-1.30554	0.373994	-3.4908	0.000481576	0.000925051
Dmtf1	842.385	0.715974	0.205115	3.49059	0.000481954	0.000925664
B3galt6	356.325	0.64017	0.183402	3.49053	0.000482056	0.000925748
Snta1	7934.86	-1.05732	0.302971	-3.48984	0.000483305	0.000927922
Stap2	1070.79	-0.839006	0.240413	-3.48985	0.000483286	0.000927922
Arnt2	216.194	-0.850066	0.243592	-3.48971	0.000483541	0.000928263
Mmrn1	257.924	-1.77734	0.509338	-3.48951	0.000483911	0.000928861
Rasip1	1000.44	-0.797171	0.228487	-3.48891	0.000484993	0.000930824
Pigyl	845.434	-0.40344	0.115675	-3.4877	0.000487196	0.000934939
Slc39a2	114.484	-1.00617	0.288584	-3.48658	0.000489239	0.000938745
Akap8l	4867.59	0.743161	0.213152	3.48653	0.000489322	0.000938791
Fut8	1302.13	-0.809682	0.232236	-3.48646	0.000489453	0.000938929
Gnat2	13.218	-2.27991	0.653959	-3.48632	0.000489722	0.000939331
Prr12	4454.24	0.615736	0.176739	3.48387	0.000494224	0.000947851
Klhdc9	28.5213	1.78521	0.512517	3.48323	0.000495405	0.000950001
Blnk	642.009	0.969375	0.278312	3.48305	0.000495735	0.000950519
Nox4	94.9128	1.53079	0.439524	3.48283	0.000496136	0.000951057
Zbtb20	4481.28	-0.859837	0.246877	-3.48286	0.000496085	0.000951057
Gm17019	4.82397	5	1.43625	3.48128	0.000499015	0.000956344
Slc6a13	58.4039	-3.84756	1.10521	-3.4813	0.000498987	0.000956344
Hist1h2bh	21.3148	-1.6833	0.483703	-3.48003	0.000501356	0.000960715
Cdk5rap1	509.18	-0.828718	0.23815	-3.47981	0.000501766	0.000961384
Zfp941	9.48006	4.74117	1.36313	3.47815	0.000504883	0.000967239
Rab33a	11.9965	4.15039	1.19344	3.47766	0.000505813	0.000968904
Gm9918	10.2743	4.54465	1.30713	3.47682	0.0005074	0.000971826
5330417C22Rik	25.6017	3.90548	1.1234	3.47647	0.000508056	0.000972965
Nos1	8953.1	-1.33947	0.385338	-3.47608	0.000508795	0.000974143
Pcdha2	11.4066	5.54102	1.59404	3.47609	0.000508784	0.000974143
Scd4	30.3998	1.89345	0.544774	3.47567	0.000509588	0.000975544
Gfpt1	2457.77	-0.39754	0.114393	-3.47522	0.000510435	0.000977048
Tpk1	156.507	0.834084	0.240032	3.47488	0.000511081	0.000978167
Mrm1	497.154	-0.554816	0.159671	-3.47475	0.00051133	0.000978524
Drc1	5.80793	4.58505	1.3199	3.4738	0.000513146	0.000981881
Sphkap	7.32952	-2.5294	0.728235	-3.47333	0.000514044	0.00098348
Fam129c	77.0981	1.7449	0.502436	3.47288	0.000514909	0.000985016
Foxa2	5.27837	4.71604	1.358	3.47278	0.000515106	0.000985274
Vcl	6787.38	-0.692792	0.199505	-3.47255	0.000515542	0.00098599
Pik3c2a	759.201	1.36765	0.393859	3.47245	0.000515734	0.000986237
Crppa	140.886	-0.652875	0.18805	-3.47182	0.000516951	0.000988446
Espnl	9.79886	4.60523	1.3269	3.47067	0.000519167	0.000992562
Mettl26	1011.5	-0.575503	0.165843	-3.47018	0.000520118	0.00099426
Pnpla7	2747.32	-0.788606	0.227286	-3.46967	0.0005211	0.000996017
Ntmt1	839.03	-0.528581	0.152383	-3.46877	0.000522839	0.00099922
Serf1	342.237	0.809647	0.233421	3.46862	0.000523147	0.000999689
Dusp15	180.772	-0.599591	0.172901	-3.46783	0.000524675	0.00100249
Sfrp4	863.402	0.770175	0.222117	3.46744	0.000525451	0.00100385
Lsm3	448.482	-0.458087	0.132122	-3.46714	0.000526021	0.0010047
Vps37a	1774.69	-0.96736	0.279006	-3.46717	0.000525969	0.0010047
Cd36	4990.36	-1.26471	0.364977	-3.46519	0.000529851	0.00101189
Dcun1d5	1488.84	-0.911883	0.26322	-3.46434	0.00053154	0.00101487
Gkap1	455.987	-0.549916	0.158735	-3.46437	0.000531476	0.00101487
Cd274	182.061	-1.08049	0.311923	-3.46397	0.000532271	0.00101614
Unc5d	12.1298	4.92916	1.42318	3.46347	0.00053325	0.00101789
Zfp407	575.249	-0.38687	0.111707	-3.46326	0.000533677	0.00101858
Nolc1	2345.96	-0.415459	0.119966	-3.46313	0.000533923	0.00101893
Itga11	359.016	-0.852124	0.246097	-3.46255	0.000535073	0.001021
Adgrg2	185.962	1.0822	0.312591	3.46203	0.000536118	0.00102287
Olfr920	32.8403	3.7558	1.08493	3.46179	0.000536589	0.00102364
Zbtb7c	1330.29	1.00623	0.290692	3.4615	0.000537175	0.00102464
Gtf2h3	875.691	-0.412835	0.119313	-3.46011	0.000539961	0.00102971
Setd1a	1524.73	0.418321	0.120898	3.46012	0.000539933	0.00102971
Ice1	3458.57	-0.299291	0.0865133	-3.45948	0.000541216	0.00103197
Spdya	22.409	2.66533	0.770504	3.45921	0.000541765	0.0010329
Dennd5b	431.118	-0.792706	0.229168	-3.45906	0.000542074	0.00103336
Olfm2	74.1715	1.65419	0.478247	3.45887	0.000542449	0.00103395
Fuca2	1376.45	0.570526	0.164955	3.45867	0.00054284	0.00103457
Dync1li2	4409.97	-0.293613	0.0849299	-3.45712	0.000545989	0.00104045
Arl5a	1231.62	-1.01171	0.29268	-3.45672	0.0005468	0.00104187
Nnt	26.8732	3.00621	0.869774	3.45632	0.000547612	0.00104329
Ctnna1	8076.87	0.275394	0.079684	3.45608	0.000548092	0.00104408
Lin52	334.502	-0.733649	0.212403	-3.45405	0.000552243	0.00105186
Cep63	1082.51	-0.425412	0.123187	-3.45339	0.000553593	0.0010543
Pkhd1l1	57.1788	-2.2737	0.658618	-3.45223	0.000555978	0.00105872
Cant1	2360.3	0.463655	0.1344	3.44982	0.000560951	0.00106806
Kif28	36.367	2.71218	0.786349	3.44909	0.00056249	0.00107086
mt-Nd6	281.7	-2.64626	0.767307	-3.44876	0.000563168	0.00107202
1110032A03Rik	745.769	-0.660139	0.191438	-3.44831	0.0005641	0.00107367
Cox18	359.296	-0.451765	0.131016	-3.44816	0.000564417	0.00107414
Ddx60	109.121	1.68749	0.489542	3.44708	0.00056668	0.00107832
Ccdc88b	194.483	1.29766	0.376469	3.44693	0.000567004	0.00107881
Tubgcp3	1441.4	0.306692	0.0889794	3.44678	0.000567314	0.00107927
Pth1r	324.379	0.798076	0.23155	3.44667	0.000567543	0.00107957
Otx1	231.364	4.32394	1.2548	3.44591	0.000569141	0.00108248
Tnfrsf13b	49.0643	1.43581	0.416816	3.44471	0.000571672	0.00108717
Ankrd22	222.102	4.35204	1.26346	3.44454	0.000572029	0.00108771
Csgalnact2	1155.75	-0.968847	0.281309	-3.44407	0.000573031	0.00108949
Nit1	1709.79	-0.501678	0.145732	-3.44247	0.00057642	0.00109567
Padi1	916.038	1.28828	0.37423	3.44249	0.000576385	0.00109567
Pithd1	1603.59	-0.5211	0.151377	-3.44241	0.00057655	0.00109579
Wdfy4	390.603	1.55859	0.452868	3.44161	0.000578273	0.00109893
Selplg	403.267	1.38905	0.403684	3.44093	0.000579728	0.00110156
Tti2	625.368	-0.495632	0.14406	-3.44045	0.000580737	0.00110335
Vma21	676.173	-1.09964	0.31963	-3.44036	0.000580931	0.00110358
Rida	247.146	-0.778848	0.22642	-3.43984	0.000582049	0.00110557
Itga4	400.824	-1.08939	0.316725	-3.43954	0.000582702	0.00110668
Pex16	938.103	-0.697824	0.202886	-3.4395	0.000582797	0.00110673
Gpr19	169.246	-0.714282	0.207709	-3.43886	0.000584176	0.00110921
Rpf2	344.053	-1.07272	0.311943	-3.43882	0.000584253	0.00110923
Ndrg3	3289.54	-0.274623	0.0798607	-3.43878	0.000584349	0.00110927
Scamp3	2551.5	-0.482295	0.140275	-3.43821	0.000585583	0.00111148
Sbf2	2258.75	0.611924	0.178011	3.43757	0.000586953	0.00111395
Grk2	6420.41	-0.563821	0.164024	-3.43743	0.000587266	0.00111441
Tap2	1667.02	0.764985	0.222566	3.43711	0.000587952	0.00111558
Prss34	33.6732	2.15341	0.626614	3.43657	0.000589119	0.00111766
Ccn1	3603.36	1.39062	0.404661	3.4365	0.000589274	0.00111782
Mllt1	3262.92	-0.513155	0.149339	-3.43617	0.000589997	0.00111906
Nup210l	43.0252	1.72583	0.502297	3.43588	0.000590627	0.00112012
Kcnk12	18.9256	4.60226	1.3396	3.43556	0.000591332	0.00112132
4930404N11Rik	16.4984	3.20552	0.933106	3.43532	0.00059185	0.00112217
Bad	1214.55	0.597578	0.17398	3.43475	0.000593106	0.00112442
Plcg2	491.132	1.0084	0.29379	3.43239	0.000598283	0.00113409
Gm8797	108.666	-2.20715	0.643119	-3.43195	0.000599262	0.00113581
Bloc1s1	490.815	-0.700492	0.204195	-3.43051	0.000602452	0.00114172
Zc3h14	2683.1	-0.614552	0.179201	-3.4294	0.00060491	0.00114625
Myh11	3293.51	-2.02799	0.59157	-3.42814	0.000607727	0.00115144
Dync2li1	342.714	0.705627	0.2059	3.42704	0.000610199	0.00115599
Zfp324	556.627	0.62448	0.182243	3.42664	0.000611103	0.00115756
Angptl6	234.222	-1.01372	0.295883	-3.42608	0.000612369	0.00115982
Hist1h3d	43.2667	-1.77118	0.516985	-3.42597	0.000612605	0.00116013
Arhgef33	18.9142	3.28889	0.96001	3.42589	0.000612778	0.00116032
B3galt2	69.0668	-1.63558	0.477484	-3.42541	0.000613875	0.00116226
Krt79	83.0742	-1.67316	0.488538	-3.42482	0.0006152	0.00116449
Scyl2	971.058	-0.6383	0.186373	-3.42485	0.000615138	0.00116449
Gtpbp1	2906.16	-0.487612	0.142387	-3.42455	0.000615824	0.00116553
Abhd17b	456.986	-0.732122	0.213791	-3.42448	0.00061598	0.00116558
Rabep1	1483.01	-0.895055	0.26137	-3.42447	0.000615998	0.00116558
Stard8	1473.85	-0.57845	0.168944	-3.42392	0.000617254	0.00116782
F830016B08Rik	195.072	-3.18344	0.929812	-3.42374	0.000617649	0.00116843
Gatad2b	3726.04	-0.297199	0.0868081	-3.42363	0.000617912	0.00116878
Cep70	245.457	1.10493	0.322766	3.42333	0.000618597	0.00116994
Psma6	4392.17	-0.836713	0.244443	-3.42294	0.000619471	0.00117145
Rbm12	312.071	0.834984	0.24397	3.42248	0.00062052	0.0011733
Luzp1	3076.78	0.531528	0.155344	3.42163	0.000622471	0.00117684
Pold1	1180.43	0.5265	0.153896	3.42113	0.000623607	0.00117885
Lonrf1	551.352	-0.944166	0.275993	-3.42098	0.000623951	0.00117936
Mtg2	1004.48	-0.643494	0.188171	-3.41972	0.000626851	0.0011847
Ly9	41.6213	2.29008	0.669693	3.4196	0.000627128	0.00118508
Syt7	636.211	0.652967	0.19098	3.41904	0.000628421	0.00118738
Smtnl1	3474.98	-1.83945	0.538163	-3.41803	0.000630771	0.00119168
Igf1	2443.46	1.38572	0.405452	3.41772	0.000631477	0.00119287
Fdft1	3684.77	-1.12342	0.328711	-3.41765	0.000631635	0.00119303
Fam13c	379.537	-0.711519	0.208283	-3.41612	0.000635213	0.00119964
Glt1d1	39.8187	4.30958	1.2616	3.41595	0.000635595	0.00120022
Rnf185	1724.12	-0.348533	0.10205	-3.41532	0.000637082	0.00120289
Proser2	930.722	0.817349	0.239338	3.41504	0.000637722	0.00120395
Ankzf1	903.61	0.619063	0.18128	3.41495	0.000637948	0.00120424
Msh2	1119.27	-0.479537	0.14044	-3.41454	0.000638895	0.00120588
Gm49027	16.1332	2.6945	0.789179	3.41431	0.000639448	0.00120678
Lax1	37.1472	1.48116	0.433918	3.41345	0.000641469	0.00121045
E130309D02Rik	1127.64	-0.42977	0.125934	-3.41266	0.000643313	0.00121378
Gm5737	9.4791	-3.33422	0.97711	-3.41233	0.000644094	0.00121497
Ubr1	2020.38	-0.66534	0.194979	-3.41236	0.000644026	0.00121497
Tia1	1777.85	0.685423	0.200873	3.41222	0.00064435	0.00121531
Gm28043	30.7557	1.55264	0.455043	3.41207	0.000644717	0.00121585
Cnot3	2550.48	0.570431	0.167222	3.41122	0.00064673	0.00121936
Smg8	905.367	-0.491875	0.144193	-3.41122	0.00064673	0.00121936
Adh7	2145.1	0.867445	0.254342	3.41054	0.00064834	0.00122225
Fabp3	5611.39	-1.4004	0.410684	-3.40993	0.00064979	0.00122484
Stx17	1844.61	-0.631555	0.185236	-3.40946	0.000650908	0.0012268
B4gat1	9.40091	4.33198	1.27081	3.40884	0.000652392	0.00122945
BC048403	310.562	0.649865	0.190652	3.40865	0.000652862	0.00123019
Macrod2	376.517	-0.884645	0.259536	-3.40857	0.000653042	0.00123038
Prex2	277.811	-1.27117	0.372963	-3.40829	0.000653722	0.00123151
mt-Nd4l	14.7694	-4.72741	1.38717	-3.40797	0.000654493	0.00123282
Nfya	1255.86	0.826739	0.242672	3.40682	0.00065725	0.00123787
Eif3i	6294.55	-0.413984	0.121521	-3.40668	0.000657582	0.00123834
Gpatch11	747.537	-0.400569	0.117604	-3.40607	0.000659043	0.00124095
Zfhx4	2426.08	0.814061	0.239006	3.40603	0.000659153	0.00124101
Art3	5334.5	-1.04287	0.306302	-3.40472	0.000662312	0.00124666
Smad7	1125.36	0.709315	0.208332	3.40474	0.000662274	0.00124666
Sestd1	937.524	0.703183	0.206553	3.40437	0.000663171	0.00124813
Rheb	2311.38	-0.762956	0.224145	-3.40386	0.000664417	0.00125032
Eif4a2	7687.54	-0.706961	0.207713	-3.40355	0.000665159	0.00125157
Aldh1l2	472.122	-0.748194	0.219889	-3.4026	0.000667479	0.00125579
Serpina3i	13.3137	4.42147	1.29963	3.4021	0.000668706	0.00125795
Pilrb2	21.044	1.75099	0.514696	3.40199	0.000668983	0.00125832
Hist1h2bg	12.8602	2.79699	0.822231	3.40171	0.000669658	0.00125944
Mpv17l2	759.578	-0.467651	0.137477	-3.40165	0.000669792	0.00125954
Ccdc162	160.061	-1.15019	0.338252	-3.40039	0.000672888	0.00126521
Ccl3	18.4141	4.88647	1.43717	3.40007	0.000673695	0.00126658
N4bp1	2289.99	-0.526557	0.154906	-3.3992	0.000675832	0.00127045
Myf6	2036.02	-1.19146	0.350613	-3.39823	0.000678245	0.00127483
Rnf4	2532.54	0.269339	0.0792744	3.39755	0.00067992	0.00127783
Stx2	1219.83	0.534229	0.157252	3.39728	0.000680596	0.00127895
Tmem267	385.847	-1.03569	0.304922	-3.39658	0.000682342	0.00128207
Gm16286	2962.77	-0.371833	0.109577	-3.39334	0.000690453	0.00129716
Cdh1	3605.75	1.19144	0.351174	3.39272	0.000692017	0.00129994
Atg4a-ps	68.6447	-1.3246	0.390439	-3.39259	0.000692352	0.00130035
Mvk	1053.67	-0.495864	0.146162	-3.39257	0.000692399	0.00130035
Grp	10.7661	5.20767	1.53517	3.39224	0.000693249	0.0013018
Zmat1	72.9233	1.77023	0.521909	3.39183	0.000694274	0.00130357
Npr2	5767.18	0.477642	0.140824	3.39176	0.000694445	0.00130358
Rnf114	2768.08	-0.613184	0.180785	-3.39178	0.000694393	0.00130358
4930430F08Rik	210.85	-1.12799	0.332746	-3.38994	0.000699087	0.00131214
Itpripl1	655.24	0.521898	0.153991	3.38916	0.000701082	0.00131572
Slc7a10	356.458	-1.27707	0.376835	-3.38895	0.000701616	0.00131657
Ube2o	3008.08	-0.567309	0.167418	-3.38857	0.000702576	0.00131821
Jund	7776.59	1.11166	0.328081	3.38837	0.000703101	0.00131904
Zfp451	910.176	0.532538	0.157202	3.38761	0.000705035	0.00132251
Ddrgk1	4384.81	-0.733866	0.216645	-3.38741	0.000705546	0.00132332
Prrc1	3392.15	0.271905	0.0803077	3.38578	0.000709755	0.00133105
Cd164	4651.35	-0.857459	0.253265	-3.38562	0.000710187	0.00133171
Prrg2	743.974	-0.508999	0.150347	-3.3855	0.000710483	0.0013321
Trim12a	440.56	0.836308	0.24703	3.38546	0.000710601	0.00133217
Rgs7bp	62.8541	-1.75073	0.517224	-3.38486	0.000712139	0.00133489
Tnfrsf13c	29.7456	4.35257	1.28593	3.38477	0.00071237	0.00133501
Zfp41	592.167	0.487952	0.14416	3.38478	0.00071234	0.00133501
Swsap1	362.469	0.569256	0.168212	3.38415	0.000713979	0.00133787
Adgrf2	167.348	-1.22669	0.362679	-3.38231	0.000718788	0.00134672
Cdh10	11.0296	4.19985	1.24173	3.38227	0.000718902	0.00134677
Trp53rkb	138.274	-0.739714	0.218719	-3.38202	0.000719538	0.0013478
Flii	8701.12	-0.56132	0.166021	-3.38102	0.000722183	0.0013526
Nfatc2	1876.68	0.875296	0.258946	3.38022	0.000724275	0.00135636
Eid2	550.741	0.497902	0.147407	3.37774	0.000730852	0.00136851
Apbb3	1399.82	0.393145	0.116418	3.37701	0.000732795	0.00137199
Prkaa1	876.426	-0.527534	0.15622	-3.37687	0.000733158	0.00137226
Rbms3	569.731	1.12677	0.333674	3.37687	0.000733157	0.00137226
Sfr1	3014.25	-0.476373	0.14107	-3.37685	0.000733202	0.00137226
Rsrp1	14446.6	-0.479489	0.142072	-3.37498	0.0007382	0.00138145
Ttc37	997.876	-0.691324	0.204919	-3.37364	0.000741806	0.00138804
Sart3	1789.1	0.558016	0.165414	3.37344	0.000742346	0.00138888
Cyp20a1	708.513	0.614297	0.182119	3.37305	0.000743414	0.00139072
Rfx2	754.988	0.922177	0.273427	3.37266	0.000744447	0.00139248
Zfp266	1767.94	0.839109	0.248834	3.37216	0.000745811	0.00139487
Kremen2	42.3818	2.26067	0.670473	3.37175	0.000746915	0.00139677
Acsf3	1089.28	-0.503174	0.149274	-3.37081	0.000749482	0.0014014
Orc6	417.469	0.677012	0.200871	3.37038	0.000750648	0.00140342
Sema3d	107.39	1.4722	0.436892	3.36972	0.000752447	0.00140662
Polr2c	1978.16	-0.754533	0.223954	-3.36914	0.000754039	0.00140943
Usp5	5754.67	-0.419623	0.124569	-3.36859	0.00075555	0.00141208
C1qtnf2	284.924	0.87192	0.258858	3.36833	0.000756243	0.00141321
Clec5a	29.7021	2.43789	0.723984	3.36733	0.000759003	0.0014182
Cd180	74.4714	1.20093	0.356697	3.36681	0.000760434	0.00142071
Ap1g1	2968.96	-0.455052	0.135175	-3.36638	0.000761607	0.00142273
Hmg20a	2075.59	0.342629	0.101794	3.36591	0.000762921	0.00142502
Rab6a	3735.78	-0.717307	0.213148	-3.36529	0.000764621	0.00142803
Rnf146	1318.01	-0.559027	0.166175	-3.36408	0.000768001	0.00143417
Wdr4	1049.56	0.558063	0.1659	3.36386	0.000768604	0.00143513
Krt87	6286.29	3.77887	1.12373	3.36278	0.000771631	0.00144061
Amer2	16.2165	4.51417	1.34251	3.36248	0.000772468	0.001442
Cited1	17.8376	2.39427	0.712137	3.36209	0.00077354	0.00144383
Igf2bp3	14.6068	-2.72398	0.810441	-3.36111	0.000776311	0.00144883
Wrn	418.514	0.903384	0.268806	3.36073	0.000777361	0.00145062
Ankdd1a	33.1791	4.22522	1.25732	3.3605	0.000778024	0.00145169
Dot1l	6009.75	0.426351	0.126894	3.35989	0.000779729	0.0014547
Trp73	148.779	-2.18488	0.650445	-3.35906	0.000782086	0.00145892
Add2	20.5315	2.77892	0.827319	3.35894	0.000782406	0.00145935
Zscan12	421.194	-0.628285	0.187134	-3.35741	0.000786775	0.00146732
Mplkip	299.541	0.623487	0.185709	3.35734	0.000786963	0.0014675
Cdk18	360.014	-0.71914	0.214359	-3.35484	0.000794106	0.00148065
Mastl	121.161	2.11389	0.630143	3.35462	0.000794746	0.00148167
Nts	17.5106	-2.53518	0.755804	-3.35428	0.000795721	0.00148331
Rps6ka6	117.306	2.24239	0.668698	3.35337	0.000798336	0.00148801
Imp3	1682.94	-0.365301	0.108942	-3.35318	0.000798881	0.00148885
2900026A02Rik	4612.15	-0.806947	0.240664	-3.353	0.000799403	0.00148965
Il1r1	996.609	0.57467	0.171405	3.35269	0.00080029	0.00149112
Ldlr	2414.61	-0.786758	0.234696	-3.35224	0.000801608	0.00149323
Wdr73	565.644	0.485036	0.14469	3.35225	0.000801579	0.00149323
Bhlha15	13.2764	3.10449	0.926226	3.35176	0.000802996	0.00149564
Oard1	774.895	-0.515309	0.153779	-3.35098	0.000805268	0.00149969
Atxn2l	7687.17	0.453315	0.13531	3.3502	0.000807543	0.00150375
Hpn	215.287	-1.04996	0.313476	-3.34941	0.000809842	0.00150786
Prpf3	969.513	-0.446893	0.133433	-3.3492	0.000810466	0.00150884
Mab21l4	1496.46	4.16409	1.2434	3.34897	0.000811126	0.00150989
Pspc1	888.223	0.521969	0.155875	3.34864	0.000812105	0.00151154
Nfkbia	2312.13	0.775663	0.231639	3.34858	0.000812262	0.00151165
Cst7	13.8575	2.77553	0.828899	3.34845	0.000812645	0.00151219
Rsrc1	1431.94	0.511608	0.152816	3.34787	0.000814354	0.00151519
Prkcsh	3404.63	0.586423	0.175173	3.34768	0.000814897	0.00151602
Tmem100	1183.57	-0.692656	0.206911	-3.3476	0.000815151	0.00151631
Ttbk1	53.5426	-2.25917	0.674948	-3.34718	0.000816387	0.00151844
Tfe3	2128.78	0.63501	0.189771	3.3462	0.000819287	0.00152365
Btg1	3273.1	0.446475	0.133436	3.34599	0.000819889	0.00152459
Rnf149	746.055	0.48078	0.143692	3.34591	0.000820142	0.00152488
Rbm28	1877.71	-0.403379	0.120567	-3.34567	0.000820827	0.00152598
Kcnj3	20.0336	-2.56654	0.76722	-3.34525	0.000822093	0.00152815
Polr2f	1677.83	-0.549826	0.164387	-3.3447	0.000823705	0.00153097
Pold2	1684.86	-0.491253	0.146878	-3.34464	0.000823896	0.00153114
Sec31b	1638.55	-1.16086	0.347192	-3.34356	0.000827113	0.00153694
F3	939.412	-0.897516	0.268468	-3.34311	0.000828463	0.00153923
Gna15	422.884	1.12517	0.336568	3.34308	0.000828541	0.00153923
Corin	6.24336	-2.6645	0.797033	-3.34302	0.000828728	0.0015394
Ccdc103	12.5989	2.5338	0.757998	3.34276	0.000829496	0.00154065
Ly75	50.1152	1.63239	0.488406	3.34229	0.000830914	0.0015431
Cipc	2508.38	-0.80292	0.240297	-3.34136	0.000833684	0.00154806
Prpf6	3221.97	-0.465977	0.139463	-3.34122	0.000834109	0.00154867
Efna1	1309.03	0.574845	0.172062	3.34092	0.000835019	0.00155018
Rxylt1	1301.77	-0.802784	0.240296	-3.34081	0.00083533	0.00155057
Creb3l3	19.7855	2.81932	0.84395	3.34063	0.000835891	0.00155143
Chia1	18.3262	-2.21286	0.662502	-3.34015	0.000837319	0.0015539
1700056E22Rik	27.3719	-1.50155	0.44957	-3.33998	0.000837858	0.00155472
Dgcr8	1401.59	0.37515	0.112328	3.33977	0.000838471	0.00155549
Hdac7	3342.85	0.525671	0.157397	3.33978	0.000838438	0.00155549
Pcdhga9	69.5656	1.31358	0.39332	3.33971	0.000838658	0.00155565
Itk	8.87738	4.548	1.36182	3.33965	0.000838853	0.00155583
Uts2r	33.0139	-1.80743	0.541277	-3.33919	0.000840223	0.00155819
Apobr	163.019	1.12027	0.335587	3.33825	0.000843094	0.00156333
Ahsa2	1048.54	-0.474848	0.142299	-3.33698	0.000846951	0.0015703
Ccnh	468.358	-0.879345	0.26353	-3.33679	0.000847516	0.00157116
Ticam2	33.1605	2.01502	0.604033	3.33595	0.000850089	0.00157575
Il6ra	1102.66	0.947316	0.283999	3.33563	0.000851069	0.00157738
Tshr	103.865	-1.57818	0.473358	-3.33402	0.000856009	0.00158635
Svbp	724.784	0.456019	0.136793	3.33364	0.000857189	0.00158835
1700030K09Rik	478.855	0.685382	0.205676	3.33234	0.000861204	0.00159561
Atad5	227.109	1.563	0.4691	3.33192	0.000862483	0.00159779
Lat	40.8371	1.48286	0.445155	3.33111	0.000864998	0.00160226
Dynlt1b	267.353	0.532118	0.159744	3.33107	0.000865144	0.00160234
Nck1	588.211	-0.870835	0.261486	-3.33033	0.000867429	0.00160639
Fubp1	2430.19	0.70134	0.210598	3.33023	0.000867729	0.00160676
Cep126	102.045	1.56126	0.469004	3.32889	0.000871919	0.00161433
Rps18	7746.25	0.518543	0.155783	3.32863	0.000872743	0.00161566
Mrpl52	1584.76	-0.484467	0.145549	-3.32855	0.000872978	0.00161591
Card10	1322.54	-0.628347	0.188844	-3.32734	0.000876806	0.0016228
Clec4d	47.0724	2.60877	0.784244	3.32648	0.000879516	0.00162763
Cdc37	7743.39	-0.448653	0.134898	-3.32588	0.000881412	0.00163095
Snap23	1164.28	-0.71041	0.213698	-3.32436	0.000886218	0.00163965
Actr3	3501.2	0.54852	0.16501	3.32415	0.000886871	0.00164066
Kdm4a	4132.77	0.409804	0.12331	3.32335	0.000889429	0.0016452
Scn8a	69.902	2.26707	0.682284	3.32276	0.000891319	0.00164851
Cgnl1	2874.85	0.684183	0.205936	3.32231	0.000892748	0.00165096
Fbxo24	19.6788	1.91513	0.576739	3.32061	0.000898211	0.00166087
Fdps	336.536	-0.768466	0.231428	-3.32054	0.00089845	0.00166111
Atp2b2	22.7618	-2.09879	0.632212	-3.31976	0.000900955	0.00166555
Sgta	6548.83	-0.566889	0.170781	-3.3194	0.000902114	0.0016675
Tor3a	1074.07	0.450964	0.135875	3.31896	0.000903547	0.00166995
Nol6	3081.72	-0.367984	0.110882	-3.3187	0.000904372	0.00167128
Rrp9	1103.11	-0.607846	0.183179	-3.31832	0.000905605	0.00167337
Ptprr	26.8925	-1.68637	0.508478	-3.3165	0.000911525	0.00168411
Siglece	66.1213	1.27906	0.38569	3.31629	0.000912197	0.00168515
Psmd6	4147.5	-0.945421	0.285121	-3.31586	0.000913608	0.00168756
Bche	123.061	-1.79153	0.540345	-3.31553	0.000914704	0.00168939
Git1	4667.49	-0.434124	0.130948	-3.31525	0.000915609	0.00169067
Tlk1	2141.74	-0.810919	0.244602	-3.31525	0.000915608	0.00169067
Cd34	4317.13	-0.586936	0.177045	-3.31517	0.000915859	0.00169093
Akip1	464.565	-0.516085	0.155686	-3.31492	0.000916705	0.0016923
Rrp8	1207.75	-0.328323	0.0990685	-3.3141	0.000919391	0.00169706
Tcp11l2	2284.58	-0.574363	0.173318	-3.31392	0.000919972	0.00169793
Col6a6	279.143	-1.12949	0.340848	-3.31377	0.000920486	0.00169868
Kcnk2	155.147	0.767244	0.231563	3.31332	0.000921939	0.00170097
Snrpd2	1899.22	-0.401896	0.121297	-3.31333	0.000921913	0.00170097
Rpl13	1162.45	0.410875	0.12405	3.31216	0.000925774	0.00170784
Tnfrsf1b	897.529	0.967055	0.292106	3.31064	0.00093084	0.00171687
Zfp367	646.195	-0.792059	0.239248	-3.31062	0.000930883	0.00171687
mt-Co2	78.7566	-3.27438	0.989129	-3.31037	0.000931727	0.00171822
Kat6b	1935.56	0.338814	0.102401	3.30869	0.00093735	0.00172839
Gdf7	97.5972	2.31957	0.701216	3.30792	0.000939915	0.00173292
Gyg	10834.1	-1.04433	0.315798	-3.30696	0.000943149	0.00173868
Smpdl3b	328.687	0.841727	0.254572	3.30644	0.000944889	0.00174168
Bco2	26.6646	1.63313	0.494063	3.30551	0.000948048	0.0017473
Ccdc24	15.638	2.75317	0.832932	3.3054	0.000948418	0.00174778
Chst15	1360.02	-0.393551	0.119072	-3.30514	0.000949292	0.00174919
As3mt	1284.53	-0.578539	0.17505	-3.30499	0.000949798	0.00174992
Cabyr	13.4507	3.91285	1.184	3.30477	0.000950541	0.00175108
Snrk	3021.4	-0.508899	0.154019	-3.30413	0.000952732	0.00175492
Fut2	352.9	1.80754	0.547324	3.30251	0.000958241	0.00176486
Pgls	2263.4	0.591859	0.179218	3.30245	0.000958452	0.00176504
Cmc1	383.005	-0.815548	0.246973	-3.30217	0.000959388	0.00176656
Il27ra	80.1369	1.56966	0.475375	3.30194	0.000960196	0.00176784
Serpinb1a	1174.35	0.741933	0.224706	3.3018	0.000960669	0.00176851
Gtf2ird2	684.788	-0.550767	0.166826	-3.30145	0.000961854	0.00177048
N4bp2	590.847	0.621693	0.188347	3.30079	0.000964116	0.00177444
Pnrc1	4206.82	0.865976	0.26237	3.30059	0.000964808	0.00177551
Yipf1	914.586	0.4497	0.136264	3.30022	0.000966086	0.00177765
Nlrc5	920.611	1.55694	0.471811	3.29993	0.000967095	0.0017793
Tmem198	28.6555	1.33608	0.40491	3.29969	0.000967903	0.00178058
Mkrn3	37.1112	1.21999	0.369743	3.29957	0.00096832	0.00178114
Rabep2	2218.96	-0.778439	0.235971	-3.29887	0.000970733	0.00178537
Fam214b	3137.52	-0.6027	0.182747	-3.29801	0.000973729	0.00179068
Mmp17	280.639	0.939778	0.284998	3.29749	0.000975524	0.00179377
Car5b	375.304	-0.637528	0.193351	-3.29726	0.000976322	0.00179503
Adamtsl5	2844.63	-0.673293	0.204201	-3.29722	0.000976486	0.00179512
Safb	5102.31	0.541449	0.164273	3.29604	0.000980598	0.00180247
Sdf2	2437.81	-0.280018	0.0849692	-3.29552	0.000982394	0.00180556
Fam83a	188.241	-1.17399	0.356266	-3.29525	0.000983334	0.00180708
Fgfr4	103.751	-1.43972	0.436975	-3.29475	0.00098511	0.00180992
Oscp1	255.501	0.650084	0.197309	3.29476	0.000985075	0.00180992
Gprc5d	42.8864	4.37845	1.32926	3.29389	0.000988108	0.00181522
Zfp995	64.8691	1.92605	0.584886	3.29304	0.000991101	0.00182051
Rapgef6	1160.25	0.637402	0.193582	3.29267	0.000992421	0.00182272
Pola1	239.612	1.51153	0.459212	3.29157	0.000996302	0.00182963
Sorcs1	88.0442	-1.7408	0.52903	-3.29056	0.00099989	0.00183601
Skp1a	5837.03	-0.904842	0.275005	-3.29027	0.0010009	0.00183766
Ptrhd1	334.982	-0.509553	0.154875	-3.2901	0.00100153	0.00183859
Lrrc4b	48.962	1.37563	0.418194	3.28945	0.00100383	0.0018426
Cpn1	180.591	-2.15287	0.654887	-3.28738	0.00101123	0.00185597
Zfp142	1545.44	0.569386	0.173218	3.2871	0.00101225	0.00185764
Lrrc18	17.0219	2.18566	0.664957	3.28693	0.00101288	0.00185857
Cacna1f	4.55382	4.80214	1.46136	3.28607	0.00101595	0.00186398
Wdr26	7672.56	-0.576973	0.175608	-3.28557	0.00101775	0.00186707
Lrrc10b	68.3552	1.22301	0.372296	3.28504	0.00101967	0.00187037
Kat6a	3780.17	-0.448843	0.136646	-3.28471	0.00102087	0.00187236
Ahcy	476.003	-0.510209	0.155435	-3.28246	0.00102905	0.00188715
Cysltr1	37.9266	1.60489	0.489037	3.28174	0.00103169	0.00189178
Paxx	661.773	0.461585	0.140664	3.28149	0.00103262	0.00189325
Dgkz	6010.97	-0.677061	0.206364	-3.28091	0.00103472	0.00189688
Foxe1	242.741	4.03504	1.22995	3.28064	0.00103571	0.00189847
Acaca	2492.23	-0.655557	0.199854	-3.28018	0.0010374	0.00190136
Kcnk13	54.6152	1.38958	0.423664	3.2799	0.00103844	0.00190304
Yif1b	1842.72	-0.440031	0.134171	-3.27962	0.00103947	0.00190471
Smoc2	4916.34	-0.448758	0.136872	-3.27867	0.00104299	0.00191094
Tet3	4287.78	0.491815	0.150011	3.27854	0.00104347	0.0019116
Nnat	2568.63	-0.903217	0.275501	-3.27845	0.00104379	0.00191197
A930017K11Rik	17.7919	4.20044	1.28126	3.27837	0.00104408	0.00191228
Agap3	4049.38	-0.553	0.168693	-3.27815	0.00104491	0.00191357
Pmm2	1747.18	0.303124	0.0924718	3.27802	0.00104538	0.00191421
Elavl1	1938.02	-0.338349	0.103237	-3.2774	0.00104768	0.00191821
Slc35a5	413.592	0.853806	0.260529	3.2772	0.00104842	0.00191934
Aamp	5912.74	-0.471699	0.143941	-3.27704	0.00104901	0.00192019
Agtr1a	114.471	-0.851705	0.259961	-3.27628	0.00105183	0.00192514
Crls1	486.742	-0.792633	0.241944	-3.2761	0.00105251	0.00192615
Gar1	538.682	0.424406	0.129548	3.27605	0.00105269	0.00192626
Gmppb	640.63	0.757457	0.231247	3.27553	0.00105465	0.00192963
Cadps	10.6163	4.13349	1.262	3.27536	0.00105529	0.00193057
Invs	471.597	0.865128	0.264223	3.27423	0.0010595	0.00193806
Ctdspl2	533.301	1.11539	0.340768	3.27317	0.00106348	0.00194489
Irf2	1143.94	-0.517479	0.158097	-3.27317	0.00106349	0.00194489
Gm38431	11.1233	3.85343	1.1776	3.27228	0.00106684	0.0019508
Cd3e	17.7856	3.11692	0.952728	3.27157	0.00106952	0.00195547
Kctd21	276.37	-1.29405	0.395555	-3.27149	0.00106984	0.00195583
Gnptg	1106.15	0.396555	0.121217	3.27144	0.00107002	0.00195593
Abt1	581.481	-0.548869	0.167794	-3.2711	0.00107131	0.00195807
Nxpe3	128.623	0.704542	0.215448	3.27013	0.00107498	0.00196454
Siglech	14.1853	-2.23828	0.684668	-3.26914	0.00107875	0.00197121
March4	41.2782	-1.58649	0.485421	-3.26827	0.00108205	0.00197702
Nlrp3	54.2539	1.83512	0.561602	3.26765	0.00108444	0.00198115
Mterf4	457.213	-0.333211	0.101997	-3.26689	0.00108738	0.00198629
Dnase1l2	1233.89	0.897345	0.274687	3.26679	0.00108773	0.00198671
Mysm1	726.958	0.912466	0.279323	3.2667	0.00108809	0.00198713
Npb	10.032	3.32108	1.01669	3.26657	0.00108858	0.00198779
Degs1	4034.81	0.471445	0.144326	3.26652	0.00108877	0.00198792
Ang	195.298	0.796356	0.243911	3.26495	0.00109483	0.00199875
Plet1	90.6099	-3.55978	1.09034	-3.26484	0.00109528	0.00199934
Dr1	811.919	-0.573533	0.175679	-3.26466	0.00109596	0.00200036
Riok1	732.571	0.592004	0.181405	3.26344	0.00110069	0.00200875
Heatr5a	1907.43	-0.510741	0.156556	-3.26235	0.00110494	0.00201628
Il17re	317.013	1.07489	0.329745	3.25977	0.00111503	0.00203445
Snn	797.391	0.474816	0.145678	3.25936	0.00111664	0.00203716
Usp40	1773.37	0.314446	0.0965184	3.25789	0.00112245	0.00204752
Nemp1	423.82	0.5608	0.172147	3.25769	0.00112324	0.00204872
Ubald1	3018.23	-0.681733	0.209319	-3.25691	0.0011263	0.00205408
Tbl2	1690.85	0.483943	0.148632	3.25598	0.00113	0.00206058
Bckdhb	1130.98	-0.587009	0.180295	-3.25583	0.00113061	0.00206145
Csnk1g3	798.77	0.653899	0.20087	3.25533	0.0011326	0.00206462
Timm9	679.019	-0.525323	0.161373	-3.25533	0.0011326	0.00206462
Tmem28	92.7471	1.19549	0.367326	3.25458	0.0011356	0.00206985
Ahcyl1	3881.71	0.489562	0.150427	3.25449	0.00113597	0.00207027
1700001C19Rik	4.62662	4.70734	1.4468	3.25363	0.00113942	0.00207632
Eif2b3	846.305	-0.529993	0.162976	-3.25197	0.00114607	0.00208821
Naalad2	132.797	-1.06779	0.328414	-3.25137	0.00114852	0.00209242
Spock2	1465.23	0.661267	0.203386	3.25129	0.00114883	0.00209275
Hdac11	1091.31	0.726083	0.223337	3.25106	0.00114974	0.00209417
Syt11	1606.07	0.643374	0.197903	3.25096	0.00115016	0.0020947
Trim11	1398.71	0.539975	0.166107	3.25077	0.00115094	0.00209588
Micos13	2259.34	-0.372804	0.11471	-3.24997	0.00115418	0.00210152
Sgsh	1017.8	0.491272	0.1512	3.24915	0.00115752	0.00210737
Msl2	1238.26	-0.511676	0.1575	-3.24873	0.00115923	0.00211024
Tenm1	7.54562	4.78963	1.47448	3.24834	0.00116079	0.00211283
Lrp3	1330.92	0.526556	0.162146	3.24742	0.00116456	0.00211945
Mrpl20	1572.19	-0.431924	0.133012	-3.24725	0.00116524	0.00212045
Malt1	514.231	0.64239	0.19789	3.24619	0.0011696	0.00212813
Nxt1	484.929	0.636852	0.196205	3.24586	0.00117098	0.0021304
Lin28a	7.09879	-3.25353	1.00292	-3.24407	0.00117836	0.00214359
Gng7	472.522	0.711944	0.219502	3.24345	0.0011809	0.00214795
Yipf2	733.681	0.814976	0.251278	3.24332	0.00118145	0.0021487
Dock6	4125.77	0.540066	0.166523	3.24319	0.00118198	0.00214943
P2ry10b	17.2402	3.44893	1.06346	3.24312	0.00118227	0.0021497
Dnajb13	5.45748	4.41389	1.36114	3.24279	0.00118366	0.00215198
Id1	2547.41	0.994845	0.306815	3.24249	0.0011849	0.002154
Lcor	574.644	-0.501396	0.154654	-3.24204	0.00118676	0.00215713
Baz2a	5490.9	0.383133	0.118181	3.24193	0.00118725	0.00215776
Nmrk1	364.191	0.483532	0.14918	3.24126	0.00119005	0.0021626
Zfp112	364.195	-0.496496	0.153212	-3.24058	0.00119289	0.00216752
Bloc1s3	457.424	-0.385447	0.118973	-3.23978	0.00119622	0.00217332
Kcnk10	16.3623	4.35321	1.34389	3.23925	0.00119846	0.00217693
Ttc23	890.446	-0.340357	0.105073	-3.23924	0.00119848	0.00217693
1700007K13Rik	18.5865	-2.48885	0.768462	-3.23874	0.0012006	0.00218053
Coq4	498.781	-0.525691	0.162341	-3.2382	0.00120288	0.00218441
2610301B20Rik	437.303	0.9169	0.283165	3.23804	0.00120355	0.00218538
Rasd1	194.518	-1.12375	0.347112	-3.23743	0.00120611	0.00218978
Asgr1	11.4963	4.82438	1.49043	3.2369	0.00120834	0.00219318
Cept1	835.247	-0.891957	0.275555	-3.23695	0.00120814	0.00219318
Tmem214	3586.84	0.432132	0.133502	3.23689	0.0012084	0.00219318
Ppp1r9a	211.859	-1.02673	0.317271	-3.23614	0.00121157	0.00219868
Fnip1	1062.67	-1.22466	0.378452	-3.23599	0.00121223	0.00219963
Kctd18	642.916	0.496392	0.153408	3.23577	0.00121313	0.00220102
Xrn1	1777.72	0.627729	0.194007	3.2356	0.00121386	0.00220208
Gclc	909.616	-0.634995	0.196326	-3.23439	0.00121904	0.00221122
Foxj2	3148.94	-0.460214	0.142299	-3.23412	0.00122016	0.00221302
Csf2rb2	587.363	0.784989	0.242749	3.23375	0.00122178	0.00221544
Mia2	2221.45	-0.561478	0.17363	-3.23376	0.00122171	0.00221544
Zfp358	2358.16	-0.646986	0.20008	-3.23364	0.00122222	0.00221599
Tollip	3651.97	-0.402095	0.124352	-3.23352	0.00122276	0.00221671
Rngtt	317.801	-0.886094	0.274045	-3.23338	0.00122333	0.00221749
Crnn	3131.81	-3.56396	1.10244	-3.2328	0.00122582	0.00222174
Dynlrb2	8.36831	2.85769	0.884247	3.23178	0.00123021	0.00222945
Nckipsd	989.988	0.459924	0.142333	3.23131	0.00123223	0.00223286
Anxa7	6229.85	-0.332475	0.102899	-3.23107	0.00123328	0.0022345
Rbm20	3728.88	-0.734268	0.227261	-3.23094	0.00123383	0.00223524
Map6	1359.28	0.608735	0.188427	3.23062	0.00123522	0.00223751
Ilvbl	1279.59	0.489349	0.151487	3.2303	0.00123659	0.00223972
Gramd1c	327.31	1.35498	0.41952	3.22984	0.00123861	0.00224314
Slc39a10	1002.25	0.680142	0.210611	3.22938	0.00124058	0.00224643
Lin9	235.362	-0.755048	0.233901	-3.22806	0.00124631	0.00225657
Rpl15	710.334	-0.67641	0.209552	-3.22789	0.00124705	0.00225764
Irs3	82.182	-1.23165	0.381585	-3.22771	0.00124785	0.00225883
Ubxn10	35.8304	-1.15118	0.356681	-3.22748	0.00124886	0.0022604
Gfod1	650.295	-0.451774	0.140013	-3.22665	0.0012525	0.00226673
Hcfc1	8171.86	-0.358599	0.111156	-3.22609	0.00125493	0.00227086
Bpifb5	9.99524	4.16172	1.29041	3.22511	0.00125924	0.00227841
Ism1	365.668	0.959148	0.297432	3.22476	0.00126077	0.00228091
Satb2	60.3489	1.17673	0.364925	3.22458	0.00126156	0.00228208
Cd209e	18.0781	2.13424	0.66207	3.22359	0.00126594	0.00228975
Ces1e	13.4857	-2.59514	0.805293	-3.2226	0.00127033	0.00229717
Tbc1d10b	2912.85	-0.558858	0.173419	-3.2226	0.00127034	0.00229717
Htt	3566.79	0.372887	0.115713	3.22251	0.00127074	0.00229733
Lhx4	47.6996	4.04057	1.25387	3.22248	0.00127086	0.00229733
Loxl3	473.335	0.728133	0.225952	3.22252	0.0012707	0.00229733
Zkscan5	961.446	-0.295368	0.0916707	-3.22206	0.00127273	0.00230046
Bbip1	644.359	-0.817491	0.253722	-3.22199	0.00127303	0.00230072
Lurap1	494.446	-0.481455	0.149438	-3.22177	0.00127402	0.00230225
Hsf2bp	26.5163	2.02259	0.627941	3.22098	0.00127751	0.0023083
Prdx1	9329.09	-0.587789	0.182512	-3.22055	0.00127946	0.00231156
Pum3	1073.3	0.392106	0.121757	3.22041	0.00128007	0.0023124
Epb41l2	4778.13	0.478428	0.148568	3.22026	0.00128076	0.00231315
Ryr3	26.7233	-1.48117	0.459961	-3.22022	0.00128093	0.00231315
Zfp235	426.252	0.544815	0.169185	3.22024	0.00128083	0.00231315
Lars	3088.52	-0.427544	0.132797	-3.21953	0.001284	0.00231844
Ush2a	5.25119	4.57071	1.41981	3.21924	0.00128529	0.0023205
Zfp27	605.276	-0.377942	0.117402	-3.2192	0.00128551	0.00232063
Atp9b	2521.81	0.293342	0.0911576	3.21797	0.00129103	0.00233033
Pot1a	744.051	-0.457938	0.142322	-3.21763	0.00129256	0.00233283
Retn	634.514	-1.63953	0.50963	-3.2171	0.00129495	0.00233688
Gm19345	20.7205	4.22669	1.31387	3.21697	0.0012955	0.00233761
Aqp4	409.969	-3.0652	0.952952	-3.21653	0.00129751	0.00234095
Slc36a2	326.971	-1.43246	0.445481	-3.21553	0.00130203	0.00234884
Ints12	519.055	-0.459853	0.14302	-3.21531	0.00130306	0.00235043
Fcna	220.147	1.15474	0.359191	3.21482	0.00130525	0.00235412
Bbs1	512.475	0.636294	0.197994	3.21371	0.00131033	0.00236274
Gbp9	350.98	-0.938843	0.292136	-3.21372	0.00131027	0.00236274
H2-M2	8.33931	5.39079	1.67785	3.21292	0.00131393	0.00236896
6820408C15Rik	6.73368	4.41895	1.3756	3.21239	0.00131637	0.00237309
T	12.7046	4.35814	1.35704	3.21152	0.00132036	0.00238001
Nosip	2112.57	-0.364668	0.113582	-3.21061	0.00132455	0.0023873
A730046J19Rik	8.60854	4.4697	1.39221	3.21051	0.001325	0.00238784
Lhx6	320.333	-0.665511	0.207294	-3.21046	0.00132521	0.00238794
Rnf39	1418.42	0.968687	0.301997	3.20761	0.00133844	0.00241151
Hoxa2	39.8419	1.60248	0.499633	3.20731	0.00133983	0.00241367
Tsc22d3	6257.27	-1.03988	0.324225	-3.20728	0.00133995	0.00241367
Ddx42	3134.7	0.323847	0.100986	3.20686	0.00134194	0.00241698
Inip	447.2	0.663853	0.207057	3.20614	0.00134527	0.0024227
Snx13	1321.07	-1.16284	0.362702	-3.20606	0.00134565	0.00242311
Col5a3	5404.11	0.78488	0.244843	3.20564	0.00134762	0.00242638
Cuzd1	50.0239	-1.75885	0.54874	-3.20525	0.00134944	0.00242939
Nbr1	6342.95	-0.364716	0.113821	-3.2043	0.00135392	0.00243718
Aldh1l1	512.445	-1.16621	0.36396	-3.20422	0.00135429	0.00243757
Kat14	1702.18	-0.388829	0.121368	-3.20371	0.00135667	0.00244157
Utp4	1361.06	-0.510576	0.159437	-3.20236	0.00136307	0.00245281
Pcmtd2	1624.89	-0.578395	0.180623	-3.20222	0.00136375	0.00245375
Rab1b	8517.4	-0.436502	0.136328	-3.20185	0.00136549	0.0024566
Ccdc32	546.566	0.538358	0.168243	3.19989	0.0013748	0.00247307
Xrn2	1660.94	0.654137	0.204462	3.19931	0.00137757	0.00247777
Edar	89.4722	2.0603	0.644041	3.19902	0.00137897	0.00248001
Tssk6	4.95621	4.45286	1.39252	3.19771	0.00138526	0.00249104
Nit2	935.305	-0.558318	0.174631	-3.19713	0.00138802	0.00249572
Slfn9	151.671	1.80227	0.563812	3.19658	0.00139067	0.00250021
C1s1	4348.49	0.527373	0.165017	3.19588	0.00139407	0.00250602
Hsp90b1	7898.25	0.837148	0.261959	3.19572	0.00139482	0.00250709
Jmjd8	1670.83	0.579405	0.181342	3.19509	0.00139786	0.00251227
Plbd2	4433.95	0.485536	0.152007	3.19416	0.0014024	0.00252014
Terb1	9.82248	4.90178	1.53494	3.19347	0.00140576	0.0025259
Naa60	2693.69	-0.425467	0.133241	-3.19322	0.00140695	0.00252775
Mocs2	1702.23	-0.555673	0.174037	-3.19284	0.00140879	0.00253077
Pck1	953.335	-2.05152	0.642728	-3.1919	0.00141342	0.0025388
Ost4	1851.04	-0.401592	0.125819	-3.19182	0.00141377	0.00253914
Gm36210	11.5005	-1.83799	0.575889	-3.19157	0.001415	0.00254106
Tmem222	1518.49	-0.431184	0.135109	-3.19138	0.00141595	0.00254248
Sft2d3	227.941	0.751851	0.23564	3.19068	0.00141941	0.00254839
Lctl	20.1599	-2.10851	0.66092	-3.19027	0.00142141	0.0025517
Myc	772.551	0.698447	0.218971	3.18969	0.00142428	0.00255656
Pdik1l	232.192	1.035	0.324507	3.18946	0.00142537	0.00255823
Cars	3118.7	-0.554805	0.173966	-3.18915	0.0014269	0.00256068
Ajm1	127.194	1.38761	0.435122	3.18901	0.00142761	0.00256138
Wdr45b	1985.09	0.44168	0.1385	3.18903	0.00142749	0.00256138
Med18	139.012	0.581078	0.182222	3.18884	0.00142846	0.00256261
Tgm4	4.2202	4.66181	1.46201	3.18863	0.00142949	0.00256416
Atg4a	557.473	-0.935736	0.293518	-3.188	0.0014326	0.00256947
Mospd1	1289.46	-1.21777	0.382136	-3.18676	0.00143877	0.00258024
Comp	1762.92	0.965063	0.302933	3.18573	0.00144389	0.00258912
Fzd6	1318.93	0.467729	0.14684	3.1853	0.00144605	0.00259241
Lilra5	13.3112	3.0209	0.948389	3.1853	0.00144605	0.00259241
Ddias	38.3653	2.61658	0.82153	3.185	0.00144753	0.00259476
Pcdhga1	91.5027	1.13004	0.354849	3.18456	0.00144975	0.00259846
Phb2	6632.88	-0.534424	0.16783	-3.18431	0.00145099	0.00260009
Tnrc6a	3264.74	0.309005	0.0970398	3.18431	0.00145098	0.00260009
Ccdc47	2579.11	-0.741084	0.232749	-3.18405	0.00145229	0.00260213
Rnf167	3201.67	-0.426527	0.133988	-3.18332	0.00145596	0.00260839
Ercc6	904.292	0.309828	0.0973658	3.1821	0.00146212	0.00261914
Spata2l	231.856	0.789966	0.248309	3.18138	0.00146575	0.00262535
Tafa1	4.459	5.15804	1.62136	3.1813	0.00146615	0.00262578
Cep85l	1065.52	-1.18079	0.371181	-3.18117	0.00146683	0.00262668
Fbxl5	2185.92	-0.550169	0.172953	-3.18104	0.00146747	0.00262754
Lemd3	730.569	-0.291913	0.0917699	-3.18093	0.00146805	0.00262828
Gpm6a	43.8568	-1.66455	0.52333	-3.1807	0.0014692	0.00263005
Ltb4r2	360.47	3.86252	1.21478	3.17962	0.00147471	0.0026396
Exosc3	408.747	-0.316303	0.0994885	-3.17929	0.00147638	0.00264229
Ctnnal1	828.574	0.534904	0.168254	3.17914	0.00147712	0.00264333
Arl10	303.966	0.829356	0.260919	3.1786	0.00147988	0.00264795
Hsbp1l1	71.6728	-1.30401	0.410287	-3.1783	0.00148143	0.00265044
Rps28	1385	0.405225	0.127506	3.17809	0.00148251	0.00265206
Adora2b	60.331	1.4045	0.442033	3.17736	0.00148622	0.0026584
Itgb4	5280.8	-0.611225	0.192401	-3.17683	0.00148896	0.002663
Zkscan2	17.0329	2.13162	0.671018	3.17669	0.00148964	0.00266393
AI429214	59.9253	1.3222	0.416236	3.17656	0.00149032	0.00266484
Pcdhb18	51.6962	1.27878	0.402639	3.176	0.00149319	0.00266967
Tars	2691.43	-0.41168	0.129628	-3.17586	0.00149395	0.00267072
Kcnmb1	36.1916	-2.35466	0.741494	-3.17556	0.00149549	0.00267317
Rps7	4404.58	0.370622	0.116722	3.17526	0.00149701	0.00267559
Cdc26	1003.48	-0.275932	0.0869472	-3.17356	0.00150584	0.00269106
Tbx6	88.7386	0.890735	0.280689	3.17339	0.0015067	0.0026923
Foxl1	39.9162	2.16393	0.682028	3.17279	0.00150983	0.00269758
Sh3rf2	2301.61	-1.08043	0.340578	-3.17235	0.00151213	0.00270139
Sept9	4123.76	0.543778	0.171432	3.17198	0.00151404	0.0027045
Myl6b	356.317	-0.900026	0.283898	-3.17025	0.00152309	0.00272036
Cd74	11541.3	1.33395	0.420839	3.16973	0.00152581	0.00272459
H2-T24	90.9759	-1.17849	0.371796	-3.16973	0.0015258	0.00272459
Slc35c2	1682.77	-0.408537	0.128904	-3.1693	0.00152805	0.0027283
Hnrnpab	9921.26	-0.271647	0.0857234	-3.16887	0.00153031	0.00273202
Cln8	1974.97	-0.416581	0.131463	-3.16881	0.00153065	0.00273231
Arid2	2280.53	0.523305	0.165161	3.16846	0.0015325	0.00273531
Ly96	31.6701	2.23501	0.705451	3.1682	0.00153387	0.00273746
Emp2	6463.98	0.511679	0.161521	3.16787	0.0015356	0.00273992
Sgsm3	1206.63	-0.463901	0.146439	-3.16789	0.0015355	0.00273992
Adamts18	51.9046	1.38027	0.435729	3.16773	0.00153632	0.00274089
Mogs	1412.17	0.699718	0.220902	3.16755	0.00153728	0.00274229
Ccne2	117.547	-1.59921	0.504897	-3.1674	0.00153806	0.00274339
Fig4	1052.34	-0.354078	0.111807	-3.16687	0.00154091	0.00274815
Mylk2	44429	-1.2804	0.404389	-3.16625	0.00154418	0.00275368
Acsl4	610.929	-1.05265	0.332578	-3.16511	0.00155025	0.00276419
Creb3l2	3276.48	0.517705	0.163576	3.16491	0.00155129	0.00276573
Sf3b4	839.646	0.575088	0.181765	3.16392	0.00155662	0.00277492
Emid1	489.28	-0.582185	0.184109	-3.16218	0.00156593	0.00279121
Fam49b	981.069	-0.8171	0.258431	-3.16177	0.00156815	0.00279484
Dgkk	16.0071	4.14811	1.31203	3.1616	0.00156905	0.00279614
Trpv1	18.9359	-1.81723	0.574965	-3.16059	0.0015745	0.00280553
Stum	287.006	-1.02276	0.323612	-3.16044	0.00157531	0.00280665
Vipr1	165.287	-1.05797	0.334816	-3.15986	0.00157846	0.00281196
Stk3	366.784	1.05243	0.333178	3.15877	0.00158436	0.00282215
Fam181b	89.0637	-0.65961	0.208861	-3.15813	0.00158783	0.00282802
Mterf1b	20.9238	2.24996	0.712517	3.15776	0.00158985	0.00283129
Lmbr1	666.381	-0.673606	0.21332	-3.15773	0.00159005	0.00283133
Zscan2	180.064	0.633377	0.200598	3.15744	0.00159163	0.00283382
Vps13c	2151.14	-0.461389	0.146194	-3.15602	0.0015994	0.00284734
Mnt	2067.39	0.65888	0.20878	3.15586	0.00160026	0.00284854
Tgfbr3	3924.32	0.423762	0.134301	3.15532	0.0016032	0.00285345
4933411K16Rik	24.9665	1.63871	0.519358	3.15527	0.00160351	0.00285369
BC035947	9.23754	-2.79239	0.885114	-3.15483	0.0016059	0.00285761
Noc4l	1051.39	-0.443183	0.140499	-3.15435	0.00160858	0.00286207
BC024139	16.2099	-3.70179	1.17362	-3.15417	0.00160958	0.00286352
Ipo7	2571.51	-1.19023	0.377419	-3.1536	0.00161268	0.00286872
Cltb	7638.45	-0.561989	0.178217	-3.1534	0.0016138	0.00287025
Gm49486	19.4218	1.67881	0.532384	3.15338	0.0016139	0.00287025
Tsg101	2047.92	-0.527337	0.167299	-3.15206	0.00162121	0.00288292
Dynlrb1	3089.49	-0.342544	0.108679	-3.15189	0.00162219	0.00288434
Psma3	1231.11	-0.8071	0.256106	-3.15143	0.00162475	0.00288857
Lmf2	2839.25	0.626109	0.19871	3.15087	0.00162784	0.00289374
Scap	4364.74	0.479381	0.152203	3.14961	0.00163489	0.00290595
Cdkl1	27.6026	-1.51704	0.48176	-3.14895	0.0016386	0.00291221
Pabpc1l	54.0889	1.42377	0.452388	3.14724	0.0016482	0.00292894
Ociad1	4298.6	-0.535548	0.170293	-3.14487	0.00166163	0.00295248
Zfp764	274.272	0.636923	0.202537	3.14472	0.00166246	0.00295362
Exosc9	621.902	-0.834085	0.265275	-3.14423	0.00166526	0.00295826
Trmt5	299.71	-0.5764	0.183326	-3.14412	0.00166585	0.00295898
Rab5c	4955.98	0.390474	0.124208	3.14372	0.00166816	0.00296275
Adad1	7.15028	4.71379	1.49961	3.14334	0.00167031	0.00296623
Sirpb1a	11.9689	3.01217	0.958336	3.14312	0.00167158	0.00296815
Speer4d	4.5726	4.63636	1.47526	3.14274	0.00167373	0.00297164
Hyou1	3816.04	0.655584	0.208605	3.14271	0.00167393	0.00297167
Rgma	3464.9	-0.567479	0.180587	-3.14241	0.00167564	0.00297437
Toe1	725.315	0.46126	0.146819	3.14169	0.00167977	0.00298137
Topbp1	1458.44	0.654032	0.208196	3.14142	0.00168132	0.00298378
Ranbp10	3510.89	-0.433683	0.138062	-3.14123	0.00168242	0.00298539
Tchh	14794.6	3.9435	1.25585	3.1401	0.0016889	0.00299656
Qars	5450.83	-0.459966	0.146487	-3.13998	0.00168958	0.00299743
Nus1	1105.45	-0.668234	0.212829	-3.13976	0.00169084	0.00299932
Phykpl	1002.46	-0.336729	0.107261	-3.13935	0.00169321	0.00300319
Nfatc3	3167.94	-0.436371	0.13902	-3.1389	0.00169583	0.0030075
Abhd14a	1433.32	0.571643	0.182158	3.13818	0.00170003	0.00301461
Pramef8	758.734	-0.402177	0.128257	-3.13571	0.00171441	0.00303953
Zfp9	733.786	0.552972	0.176347	3.1357	0.00171447	0.00303953
Bcap29	419.053	-1.34081	0.427756	-3.13453	0.00172131	0.00305132
Mttp	159.831	-0.69367	0.22136	-3.13367	0.00172635	0.00305992
B3gat3	2143.92	-0.445842	0.142288	-3.13339	0.00172802	0.00306253
Dqx1	82.1305	1.14385	0.365131	3.13271	0.00173199	0.00306922
Acsbg1	2118.58	-1.40469	0.448579	-3.13142	0.00173966	0.00308212
Clmn	1162.97	0.374851	0.119705	3.13145	0.00173948	0.00308212
Lst1	64.7424	1.72679	0.551549	3.1308	0.00174331	0.00308826
Eif4ebp3	17.1741	1.99095	0.636016	3.13035	0.00174598	0.00309264
Pik3r1	2982.63	0.772092	0.246683	3.12989	0.00174869	0.0030971
Rfx3	212.448	0.983563	0.314376	3.12862	0.00175628	0.00311018
Pum2	3960.3	-0.864377	0.276287	-3.12854	0.00175675	0.00311066
Nck2	1264.86	-0.426841	0.136438	-3.12845	0.0017573	0.0031113
Gpnmb	744.122	0.822535	0.262982	3.12772	0.00176166	0.00311866
Pafah1b1	5619.95	-0.751114	0.24018	-3.12729	0.00176425	0.00312289
Gpr12	4.67513	4.23235	1.35343	3.12712	0.00176526	0.00312434
Rad52	531.15	0.440197	0.140789	3.12664	0.00176819	0.00312917
Rab5a	1697.38	-0.765444	0.244826	-3.12648	0.0017691	0.00313044
Sec11a	1356.9	0.458397	0.146626	3.12629	0.00177025	0.00313212
Hspa1a	523.516	1.0438	0.3339	3.12608	0.00177152	0.00313402
Tsen15	432.597	-0.366714	0.117316	-3.12585	0.0017729	0.00313611
Wbp11	3113.13	-0.406995	0.130204	-3.12582	0.0017731	0.00313611
Pus7l	238.451	0.634152	0.202942	3.1248	0.00177929	0.0031467
Veph1	7.21854	4.5588	1.45897	3.12466	0.0017801	0.00314779
Ramp3	170.329	1.64327	0.52619	3.12295	0.00179047	0.00316578
Arl6ip4	1984.73	-0.475901	0.152397	-3.12277	0.00179161	0.00316742
Ooep	4.5302	4.68253	1.50066	3.12031	0.00180658	0.00319355
Ttc16	35.4092	1.54331	0.494626	3.12015	0.00180757	0.00319493
Nifk	1104.2	-0.516371	0.16559	-3.11837	0.00181851	0.00321392
Gdnf	121.568	0.940523	0.301702	3.11739	0.00182461	0.00322432
Sos1	1184.16	-0.733933	0.235436	-3.11733	0.00182495	0.00322458
Ankrd13a	4493.17	0.377658	0.121175	3.11664	0.00182927	0.00323156
Ceacam16	4.81937	4.74447	1.52231	3.11663	0.00182931	0.00323156
Rev1	1290.9	-0.407897	0.130958	-3.11471	0.00184126	0.0032523
Ptpru	487.369	0.961367	0.308676	3.11449	0.00184263	0.00325436
Rom1	524.093	-0.495668	0.159172	-3.11404	0.00184541	0.00325891
Stk40	6550.01	-0.902628	0.289869	-3.11392	0.00184622	0.00325997
Cmtr2	274.984	-0.48857	0.156952	-3.11286	0.00185282	0.00327127
Supt4a	874.401	-0.341935	0.109868	-3.11222	0.00185685	0.00327802
Dbr1	498.017	0.453275	0.145647	3.11214	0.00185736	0.00327855
Nup88	2246.8	-0.432713	0.139052	-3.11188	0.00185901	0.0032811
3110021N24Rik	28.3975	-1.314	0.422282	-3.11167	0.0018603	0.00328301
Hcls1	422.874	1.0445	0.335703	3.11137	0.00186224	0.00328607
Rfng	1425.58	-0.629081	0.202211	-3.11101	0.0018645	0.00328969
Mier1	1191.7	0.838654	0.269582	3.11094	0.00186491	0.00329004
P2rx3	10.4834	-1.92822	0.620024	-3.10991	0.00187144	0.00330119
P2rx5	491.256	-0.724198	0.232906	-3.1094	0.00187469	0.00330656
Ube4a	2943.08	-0.513512	0.165215	-3.10815	0.00188262	0.00332017
Serinc4	15.7525	1.7853	0.574686	3.10656	0.00189277	0.00333769
Abca17	5.095	4.07556	1.31221	3.10588	0.00189713	0.00334502
Nphs1	14.2362	4.09115	1.31762	3.10495	0.00190312	0.0033552
Zfp40	92.3087	2.22386	0.716578	3.10344	0.00191283	0.00337195
Prpf40b	2576.94	0.366724	0.118207	3.1024	0.00191961	0.00338353
Whrn	297.832	0.846386	0.272872	3.10176	0.00192371	0.00339037
Polr2j	1214.19	-0.499357	0.160996	-3.10167	0.0019243	0.00339103
Ap1m1	2769.22	0.472594	0.152412	3.10077	0.00193021	0.00340106
Gm9833	15.9874	2.83658	0.914866	3.10054	0.00193165	0.00340323
Slc25a22	1703.69	0.513271	0.165586	3.09973	0.00193699	0.00341226
Pdzd11	873.138	0.406329	0.131103	3.09931	0.00193975	0.00341636
Rragb	174.849	0.899005	0.290065	3.09932	0.00193966	0.00341636
Diras2	24.082	1.97804	0.638242	3.09919	0.00194047	0.00341725
Med30	465.023	-0.581106	0.187505	-3.09915	0.00194078	0.00341742
Zcchc14	3662.14	0.37368	0.120584	3.09891	0.00194237	0.00341984
Tsr3	864.162	-0.351584	0.113496	-3.09777	0.00194984	0.00343261
Gcsam	27.4807	1.8791	0.606606	3.09773	0.00195012	0.00343271
Slc16a7	64.6184	-1.18475	0.382466	-3.09765	0.00195062	0.00343321
Pappa	298.399	1.39241	0.449739	3.09603	0.00196132	0.00345166
Mfsd4b1	145.677	-1.47943	0.477895	-3.09572	0.00196337	0.00345488
Psmd14	2034.55	-0.765853	0.247439	-3.09512	0.00196734	0.00346126
Rdh11	566.52	0.441208	0.14255	3.09511	0.00196743	0.00346126
Ccn2	2856.12	0.855938	0.276652	3.09392	0.00197531	0.00347474
Klhdc7a	352.581	-1.24162	0.401408	-3.09317	0.00198031	0.00348314
Angpt2	376.755	0.621815	0.201055	3.09277	0.00198301	0.0034875
Lmln	409.409	0.446287	0.144476	3.08901	0.00200825	0.00353111
Zfp622	1412.02	-0.499069	0.161562	-3.08902	0.00200819	0.00353111
Fmnl3	1746.61	0.405949	0.131431	3.08867	0.00201052	0.00353471
Treml2	9.12894	-2.76712	0.896004	-3.08829	0.00201315	0.00353894
Vps18	1524.4	-0.520471	0.168582	-3.08734	0.00201958	0.00354985
Cdc25a	730.496	-0.287771	0.0932159	-3.08715	0.00202086	0.0035517
Psma1	2640.79	-0.563823	0.182651	-3.08688	0.00202271	0.00355456
Cd63	5314.17	0.34767	0.112635	3.08671	0.00202387	0.00355621
Spag17	4.16347	4.95001	1.60393	3.08618	0.00202749	0.00356217
Diexf	631.215	-0.40813	0.132264	-3.08572	0.00203063	0.00356729
Hrh1	77.1225	0.895403	0.290219	3.08527	0.00203369	0.00357228
Sltm	1996.56	0.574712	0.186297	3.08493	0.00203599	0.00357592
Rap1b	2483.73	0.759864	0.246362	3.08434	0.00204002	0.00358259
Med13l	4062.67	0.362042	0.117398	3.08387	0.00204325	0.00358787
Cntfr	1651.33	-0.566323	0.183688	-3.08308	0.00204872	0.00359708
Mcts2	254.593	-0.69286	0.224784	-3.08234	0.00205383	0.00360565
Rbm39	4801.51	0.722346	0.234386	3.08187	0.00205707	0.00361094
Pnp	446.562	0.699636	0.227035	3.08163	0.00205873	0.00361345
Pum1	3536.81	-0.278673	0.0904351	-3.08146	0.00205986	0.00361503
Was	122.608	1.23675	0.401398	3.0811	0.00206237	0.00361904
Oprl1	12.305	3.51603	1.14123	3.08091	0.00206371	0.00362082
Orc3	1172.31	-0.853236	0.276945	-3.08089	0.00206384	0.00362082
Erlin1	900.394	0.458303	0.148801	3.07998	0.00207015	0.00363112
Hoxb1	4.77581	5.49127	1.78289	3.07998	0.00207017	0.00363112
Mdga1	3140.94	-0.703578	0.228439	-3.07994	0.00207043	0.00363117
9130008F23Rik	32.9809	1.46653	0.476166	3.07986	0.00207095	0.00363167
Neil2	43.7039	1.22991	0.399377	3.07956	0.0020731	0.00363504
Aldh3b3	16.7971	-2.76629	0.89839	-3.07916	0.00207582	0.00363941
Rps2	14517	-0.485012	0.157524	-3.07897	0.00207716	0.00364136
Rab9	608.745	-0.431849	0.140291	-3.07823	0.00208232	0.00365
Itgae	79.0067	1.86341	0.605413	3.07792	0.00208453	0.00365347
Raet1d	19.6249	2.5585	0.831614	3.07655	0.00209409	0.00366982
Jchain	52.3681	2.20393	0.716501	3.07597	0.00209819	0.0036766
Atf7ip2	5.24982	4.58089	1.48957	3.07531	0.00210283	0.00368431
Actn2	29255.9	-1.26528	0.411505	-3.07475	0.00210676	0.00369079
Mbnl2	4706.1	-0.815917	0.265385	-3.07446	0.00210884	0.00369403
Gm16181	5.89308	-3.20351	1.04206	-3.07421	0.00211062	0.00369674
Zfp428	276.548	0.601687	0.195727	3.07411	0.00211128	0.00369749
Fat2	1440.63	-2.00419	0.65205	-3.07367	0.00211442	0.00370258
Camkmt	108.212	0.941464	0.306381	3.07286	0.0021202	0.00371228
Sash1	2825.61	0.448605	0.145992	3.07281	0.00212051	0.00371241
Wiz	3560.21	0.511268	0.166406	3.07241	0.00212337	0.00371701
Serpina3g	33.9498	2.7048	0.88055	3.07172	0.0021283	0.00372522
Zmat3	1814.8	0.369222	0.120227	3.07105	0.00213307	0.00373317
Dennd3	566.306	0.586032	0.190879	3.07018	0.00213931	0.00374368
Armcx5	367.307	0.905428	0.294921	3.07007	0.00214011	0.00374467
Csrnp2	389.966	0.394024	0.128348	3.06996	0.00214086	0.00374555
Rbm48	222.863	-0.713815	0.232521	-3.06989	0.00214134	0.00374599
Tpm3	5203.27	0.807538	0.263092	3.06942	0.00214478	0.00375159
Pcsk1	5.62295	-3.28964	1.07178	-3.06934	0.00214535	0.00375218
Fbxo4	363.376	0.761312	0.248224	3.06703	0.00216196	0.0037808
Arid3b	507.779	0.703764	0.229474	3.06686	0.00216322	0.00378258
H2-Q7	671.068	1.58569	0.517215	3.06583	0.00217066	0.00379507
Ift22	567.317	0.576179	0.187937	3.06581	0.00217084	0.00379507
Saysd1	472.586	-0.435466	0.14205	-3.06558	0.00217246	0.00379748
Gbp5	165.975	-1.52362	0.497017	-3.06553	0.00217285	0.00379776
Prpf39	1170.35	1.20359	0.392628	3.06547	0.00217328	0.00379808
Rbpj	1248.28	0.483279	0.157671	3.06511	0.00217591	0.00380226
Pla2g3	471.9	1.25997	0.411155	3.06447	0.00218058	0.00380999
Pdxp	186.692	0.682644	0.222771	3.06433	0.00218162	0.00381139
P2ry12	35.845	1.52407	0.497485	3.06354	0.00218732	0.00382094
Dpt	4422.27	-0.658823	0.215058	-3.06347	0.00218784	0.00382143
Morc2b	10.921	-2.36841	0.773597	-3.06155	0.00220192	0.00384559
Acvrl1	1184.51	-0.666181	0.217603	-3.06146	0.00220263	0.00384641
Exd1	127.705	-1.10664	0.361482	-3.0614	0.00220307	0.00384675
Dmwd	2680	-0.58752	0.192008	-3.05988	0.00221428	0.00386589
Gpr3	7.48341	4.90396	1.60273	3.05975	0.00221522	0.00386711
Hipk1	4431.91	-0.325483	0.106403	-3.05897	0.00222101	0.00387679
Tnfsf14	10.4663	3.93961	1.28809	3.0585	0.00222448	0.00388242
Acsl5	1697.87	0.595779	0.194917	3.05657	0.00223883	0.00390702
Rbbp4	4807.95	0.343886	0.112511	3.05647	0.00223956	0.00390788
Wdr63	4.20147	4.64443	1.51958	3.05639	0.00224023	0.00390861
Pacrg	82.2184	-0.772691	0.252868	-3.05571	0.0022453	0.00391702
Amdhd1	4.8475	4.43018	1.44986	3.0556	0.00224614	0.00391806
F2rl1	249.616	1.19214	0.390405	3.05359	0.00226119	0.00394388
Fam72a	30.3795	-1.18331	0.387525	-3.0535	0.00226185	0.0039446
Dnm1l	1791.61	-0.955252	0.312866	-3.05323	0.00226395	0.00394782
Mob3a	1017.55	0.872255	0.285782	3.05216	0.00227198	0.00396139
Zbtb45	611.37	0.643427	0.210889	3.05102	0.00228065	0.00397606
Krtap1-5	134.923	4.38106	1.43599	3.0509	0.00228158	0.00397725
Cldn34c1	64.4032	1.65918	0.543858	3.05075	0.00228269	0.00397832
Tpp2	1693.64	-0.949459	0.311221	-3.05075	0.0022827	0.00397832
Jph3	21.6163	3.89369	1.27642	3.05048	0.00228478	0.00398152
Psmd12	3841.95	-0.812627	0.266403	-3.05036	0.00228564	0.00398257
Gm1110	288.206	-3.07078	1.0067	-3.05033	0.0022859	0.0039826
Ctr9	1870.32	-0.335356	0.10998	-3.04925	0.00229414	0.00399651
Nme2	491.742	-0.568809	0.186584	-3.04854	0.00229955	0.00400549
Gck	249.679	-1.43936	0.472209	-3.04813	0.00230267	0.00401048
Pik3cd	1044.06	-0.681806	0.223697	-3.04791	0.00230442	0.00401309
Meak7	548.239	0.591632	0.19412	3.04777	0.00230546	0.00401446
Npr1	1284.47	-0.790125	0.259255	-3.04767	0.00230621	0.00401532
Jmjd7	27.8875	1.29014	0.423404	3.04707	0.00231086	0.00402298
Osbpl2	2650.33	-0.191833	0.0629591	-3.04695	0.00231175	0.00402408
Zfp597	281.316	-0.650458	0.213492	-3.04676	0.00231323	0.00402622
Dnah14	6.65125	3.56602	1.17054	3.04647	0.00231549	0.00402971
Prorsd1	376.104	-0.558055	0.183186	-3.04638	0.00231615	0.00403042
Arv1	229.611	0.445949	0.146447	3.04512	0.0023259	0.00404693
Abhd15	104.629	-0.733608	0.240971	-3.04438	0.00233161	0.00405643
Mtrex	1683.15	-0.690072	0.226677	-3.0443	0.00233226	0.00405711
Gzmc	7.62839	5.18825	1.70488	3.04317	0.00234097	0.00407181
Brinp2	8.85512	-2.39276	0.786318	-3.043	0.00234236	0.00407378
Hoxa4	74.6314	-1.16915	0.384309	-3.04222	0.00234838	0.0040838
Fhad1	54.1838	3.74697	1.23193	3.04154	0.00235372	0.00409265
Creb5	524.622	1.16733	0.383801	3.0415	0.00235399	0.00409266
Srp54c	353.589	-0.822599	0.270461	-3.04147	0.00235427	0.00409269
Lgals1	15281.9	-0.601227	0.1977	-3.04112	0.00235702	0.00409703
Slc28a3	344.626	3.74424	1.23193	3.03933	0.00237105	0.00412096
Btnl9	167.353	-0.993424	0.326953	-3.03843	0.00237812	0.00413279
Zfyve27	1768.42	0.380519	0.125257	3.03791	0.00238227	0.00413956
Galnt11	1330.92	0.412013	0.135642	3.0375	0.00238549	0.00414428
Tpm3-rs7	117.606	0.914861	0.301189	3.0375	0.00238551	0.00414428
Ccdc126	194.174	0.760197	0.250352	3.03652	0.00239329	0.00415733
Slc25a40	330.158	0.925439	0.304864	3.03558	0.00240074	0.00416982
Htr7	20.0638	-1.45411	0.479056	-3.03537	0.00240239	0.00417222
Gpatch2	800.24	-0.280079	0.0923243	-3.03364	0.0024162	0.00419575
Klhl4	36.2145	-1.43711	0.473756	-3.03344	0.0024178	0.00419807
Ascc3	776.146	-0.891443	0.293879	-3.03336	0.00241843	0.0041987
Plekha2	1563.81	-0.35125	0.115797	-3.03332	0.0024188	0.00419888
Ankrd28	3887.92	-0.691896	0.228124	-3.03299	0.00242146	0.00420304
Ktn1	4196.55	-1.03466	0.341179	-3.0326	0.00242458	0.00420799
Gm29609	29.2558	1.63082	0.537902	3.03182	0.00243082	0.00421836
Smad5	3638.44	0.36393	0.120046	3.03158	0.00243276	0.00422127
Rela	3339.59	0.592757	0.195532	3.03151	0.00243331	0.00422176
Mtm1	308.978	-0.987682	0.325834	-3.03124	0.00243551	0.0042251
Piwil4	6.56559	4.07873	1.34559	3.03118	0.002436	0.0042255
Cers6	388.362	0.733561	0.242014	3.03107	0.00243689	0.00422658
Chadl	170.172	0.63361	0.209047	3.03095	0.00243785	0.00422777
Ssu2	71.7859	-1.21068	0.399461	-3.03078	0.00243926	0.00422976
Snx21	1731.65	-0.474713	0.15672	-3.02905	0.00245323	0.00425353
Zbtb44	1504.97	-0.633404	0.20918	-3.02803	0.00246155	0.00426749
Fgf21	4.86589	4.3335	1.43124	3.02779	0.00246352	0.00427042
Lonrf2	120.052	0.957562	0.316279	3.02758	0.0024652	0.00427286
Rnf112	15.4968	2.37771	0.785512	3.02695	0.00247034	0.0042813
Dut	787.151	0.454738	0.150353	3.02446	0.00249076	0.00431623
Ppef2	17.5418	2.08578	0.68965	3.02441	0.0024912	0.00431651
Ptgs1	766.058	-0.461746	0.152715	-3.02359	0.00249796	0.00432776
Ppid	1480.4	-0.579839	0.191822	-3.02279	0.00250453	0.00433867
C1galt1	555.662	-1.15469	0.382015	-3.02262	0.00250595	0.00434065
Dusp2	104.961	1.17144	0.387892	3.02	0.00252772	0.00437788
Togaram1	516.848	-0.73051	0.241897	-3.01992	0.0025284	0.00437858
Midn	5491.31	0.606853	0.200976	3.01953	0.00253169	0.00438379
C1d	854.511	-0.72844	0.241263	-3.01927	0.00253383	0.00438702
Psmd13	4221.42	-0.53996	0.178843	-3.01919	0.00253454	0.00438778
Pld6	9.03457	3.9422	1.30577	3.01905	0.00253565	0.00438921
Helz	2112.68	-0.320118	0.106035	-3.019	0.00253612	0.00438955
Pxn	7155.82	-0.548977	0.181907	-3.01789	0.00254538	0.00440508
Slc23a4	55.7723	1.74519	0.57838	3.01737	0.00254978	0.00441222
Tdrd3	1058.06	-0.572595	0.189795	-3.01691	0.00255365	0.00441844
Gm43518	7.83136	3.93063	1.30312	3.01633	0.00255856	0.00442645
Rae1	1181.93	0.301399	0.099939	3.01583	0.00256274	0.0044332
Slfn8	53.9686	1.51761	0.503364	3.01494	0.00257026	0.00444572
Nacc1	3677.19	-0.548239	0.181848	-3.01482	0.00257134	0.0044471
Flt1	3864.32	-0.485174	0.160982	-3.01384	0.0025796	0.0044609
Wfdc18	10.9081	4.08816	1.35656	3.01363	0.00258141	0.00446355
Rcn2	2659.03	0.550659	0.182729	3.01353	0.00258232	0.00446462
Fundc1	840.777	-0.740245	0.245669	-3.01318	0.00258529	0.00446927
Cfap47	14.9665	4.74179	1.57412	3.01235	0.00259235	0.00448099
Gas8	559.734	0.555919	0.184696	3.00991	0.00261321	0.00451655
Preb	3497.24	-0.468135	0.155539	-3.00976	0.00261454	0.00451836
Zfp568	801.506	-0.521813	0.173376	-3.00971	0.00261497	0.00451861
Olfr558	49.6835	-1.36677	0.454196	-3.00921	0.00261926	0.00452552
Zfp280c	559.008	1.08543	0.360774	3.0086	0.00262451	0.0045341
Abca7	3218.31	0.484083	0.160977	3.00716	0.00263702	0.00455522
Gm16867	26.7037	-1.21935	0.405492	-3.00708	0.00263768	0.00455586
Dck	423.614	0.741267	0.246537	3.00672	0.00264087	0.00456087
Stmn2	676.255	0.739821	0.246097	3.00622	0.00264516	0.00456778
Gm11549	5.64171	4.76839	1.58678	3.00508	0.00265515	0.00458453
Aipl1	15.4278	2.83517	0.943836	3.00388	0.00266564	0.00460215
Edem3	1355.62	-0.668449	0.222588	-3.00308	0.0026726	0.00461366
Reps2	126.578	1.06695	0.355324	3.00275	0.0026755	0.00461817
Gm9844	34.3169	1.65841	0.552571	3.00126	0.00268868	0.0046404
Csnk2a2	1740.95	0.2675	0.0891408	3.00087	0.00269212	0.00464545
Phf11b	23.7853	1.88408	0.627848	3.00086	0.00269219	0.00464545
Utp15	726.647	0.418231	0.139399	3.00025	0.00269758	0.00465424
Gdpd1	767.827	0.40328	0.134444	2.99962	0.0027032	0.00466343
Sf3b5	1304.79	-0.378821	0.126339	-2.99845	0.00271353	0.00468074
Gosr2	3988.67	-0.338147	0.112782	-2.99824	0.0027154	0.00468323
Zfp512	1716.65	0.296321	0.0988322	2.99823	0.00271556	0.00468323
Nppc	11.6247	-1.72553	0.575621	-2.99768	0.00272043	0.00469112
Fbln7	487.213	0.820468	0.273735	2.99731	0.00272375	0.00469632
Mme	1442.09	1.18273	0.39463	2.99707	0.00272587	0.00469947
Krt23	3243.79	3.68744	1.23039	2.99696	0.0027269	0.00470072
Gabrg2	6.88938	-4.28236	1.42907	-2.9966	0.00273009	0.00470572
Depdc5	1155.21	-0.357847	0.119421	-2.99652	0.00273081	0.00470645
Dclk3	38.8813	-1.61069	0.537739	-2.9953	0.00274172	0.00472474
Gpn3	692.931	-0.405187	0.135278	-2.99521	0.00274252	0.00472559
Lamtor3	1187.95	-0.321961	0.107503	-2.9949	0.00274534	0.00472995
Cadm4	1279.42	0.607994	0.203027	2.99464	0.00274771	0.00473352
Ascl4	10.7189	3.9368	1.31484	2.99412	0.00275238	0.00474105
S100b	96.6562	-1.09443	0.365546	-2.99397	0.00275375	0.00474288
Fmo1	1749.22	0.401412	0.134091	2.99358	0.00275726	0.00474841
Gpr21	12.6098	-2.0521	0.685533	-2.99343	0.00275857	0.00475016
Gimap5	77.7864	-1.07817	0.360201	-2.99326	0.00276017	0.0047524
Smim7	3774.47	-0.331696	0.110855	-2.99216	0.00277007	0.00476892
Htra1	2755.25	-0.583419	0.194988	-2.99208	0.00277087	0.00476979
Gchfr	11.1582	2.96238	0.99015	2.99185	0.00277292	0.00477279
Gimap8	142.224	-0.904223	0.302258	-2.99157	0.0027755	0.00477672
Gbp6	26.9636	-1.64119	0.548819	-2.9904	0.00278612	0.00479446
Mesd	1374.68	0.436538	0.145994	2.99011	0.0027888	0.00479856
Sbspon	36.3458	-1.6901	0.565259	-2.98996	0.00279015	0.00480036
Noc2l	3723.09	-0.445241	0.148917	-2.98987	0.00279097	0.00480125
Hdac2	1821	-0.652287	0.218203	-2.98936	0.00279566	0.00480879
Fam217b	478.341	0.433702	0.145116	2.98866	0.00280205	0.00481921
Rab39b	19.2373	3.92547	1.31347	2.98863	0.00280233	0.00481921
Unc50	1024.9	0.444447	0.148714	2.98859	0.00280264	0.00481923
Slc9a1	2767.88	0.498755	0.166893	2.98847	0.00280377	0.00482064
Rbfox3	32.4661	2.29777	0.768899	2.98839	0.00280451	0.00482139
Fam117a	563.353	0.476464	0.159443	2.98831	0.00280526	0.00482216
Tmem121b	11.1102	4.13336	1.38324	2.98816	0.00280661	0.00482396
Procr	584.105	-0.475112	0.159036	-2.98745	0.00281318	0.00483473
Map3k2	787.022	0.978691	0.327831	2.98535	0.00283253	0.00486745
Arpp19	2220.94	-0.645106	0.216182	-2.98409	0.00284419	0.00488696
Zfp950	548.225	1.24003	0.415589	2.98378	0.00284709	0.00489141
Gipc1	2965	0.540729	0.181274	2.98294	0.00285497	0.00490441
Dnaic2	23.102	1.80255	0.604348	2.98264	0.00285772	0.00490861
Sntb1	403.636	-0.780723	0.261779	-2.98238	0.00286021	0.00491235
Calhm6	14.4043	2.41297	0.809268	2.98167	0.00286678	0.0049231
4931406C07Rik	911.796	0.572791	0.19214	2.98112	0.00287195	0.00493144
Gm5141	20.893	4.47685	1.50216	2.98028	0.00287981	0.00494441
Tdrd5	5.92431	4.16407	1.39763	2.97938	0.00288836	0.00495855
Mctp1	39.278	1.55136	0.52075	2.97908	0.00289115	0.0049628
Cyth2	2225.77	0.401817	0.134905	2.97853	0.00289639	0.00497125
Lpcat3	1650.07	-0.373008	0.125273	-2.97756	0.00290553	0.0049864
H2-Q10	91.0533	-1.89071	0.635049	-2.97727	0.00290827	0.00499056
Gtf2f2	639.467	-0.570456	0.191614	-2.97712	0.0029097	0.00499248
Myh14	6479.51	-1.09185	0.366795	-2.97673	0.00291344	0.00499788
Pcdhga4	61.6345	1.12139	0.376721	2.97672	0.00291349	0.00499788
Pdgfrb	4575.28	0.508635	0.170873	2.97669	0.00291382	0.00499791
Clpx	2207.68	-0.77593	0.26068	-2.97656	0.00291505	0.00499948
Chd2	3140.7	-0.38639	0.129823	-2.97628	0.00291772	0.00500352
Rps23	172.78	0.714758	0.240165	2.97611	0.00291929	0.00500568
Rnf165	87.5363	0.927957	0.311821	2.97592	0.00292108	0.0050082
Cstad	38.8534	1.35317	0.454838	2.97506	0.00292928	0.00502107
Gcnt1	74.8335	1.25172	0.420742	2.97504	0.00292954	0.00502107
Nop2	1768.37	-0.459376	0.15441	-2.97504	0.00292949	0.00502107
Ghdc	715.727	0.509304	0.171222	2.97453	0.00293441	0.00502887
Sh2d4b	14.7017	2.11524	0.71116	2.97436	0.00293603	0.00503056
Zfp865	2255.04	0.431911	0.145211	2.97436	0.00293602	0.00503056
Stra6l	7.44941	4.27798	1.43842	2.97408	0.00293867	0.00503453
Slc8a1	672.234	-0.603605	0.203036	-2.9729	0.00295002	0.00505343
Pnoc	3.95093	4.14607	1.39465	2.97283	0.00295063	0.00505394
Isoc2b	277.279	-0.578429	0.19458	-2.97271	0.00295187	0.0050555
Eng	4664.75	-0.702197	0.236308	-2.97153	0.00296317	0.00507431
Nudt18	821.384	-0.554795	0.186749	-2.9708	0.00297023	0.00508585
Mlst8	1368.15	-0.385269	0.129746	-2.9694	0.00298385	0.00510862
Sectm1a	5.59952	4.17216	1.40514	2.96922	0.00298556	0.005111
Eif1	20439.7	-0.743917	0.25057	-2.9689	0.00298867	0.00511576
Ccdc63	4.47033	4.44313	1.49707	2.96789	0.00299852	0.00513207
Ms4a2	29.2206	2.2071	0.744142	2.96597	0.00301733	0.00516371
Pcmtd1	1253.44	-1.06871	0.360337	-2.96587	0.00301826	0.00516474
Dusp7	1936.66	-0.387295	0.130626	-2.96492	0.00302766	0.00518027
Ntn4	1155.6	0.571777	0.192873	2.96452	0.00303158	0.00518586
Sft2d1	251.955	0.590854	0.199307	2.96454	0.00303131	0.00518586
Heatr6	1292.42	-0.426716	0.14398	-2.96372	0.00303943	0.00519872
Med14	2425.83	-0.471952	0.159288	-2.96289	0.00304764	0.00521221
Lnpk	626.963	-1.02147	0.344903	-2.96163	0.00306019	0.00523265
Txndc15	1834.73	-0.242061	0.0817327	-2.96162	0.00306026	0.00523265
Ephx3	873.654	-0.970916	0.327848	-2.96149	0.00306159	0.00523436
Trim37	973.345	0.590135	0.199319	2.96076	0.00306877	0.00524608
Ppp1r14b	2470.34	-0.46369	0.156615	-2.9607	0.00306943	0.00524664
Cep162	405.958	0.721481	0.243807	2.95923	0.00308405	0.00527105
Vsig10l	3468.48	0.647356	0.218799	2.95867	0.00308967	0.00528009
Ccna1	7.44934	4.08504	1.38083	2.95841	0.00309233	0.00528407
Tslp	25.2955	1.91649	0.647825	2.95835	0.00309294	0.00528453
Mfhas1	1061.14	0.616342	0.208395	2.95757	0.00310077	0.00529734
Ap5z1	825.993	0.516143	0.174547	2.95705	0.00310599	0.0053057
Lpp	2814.04	0.588159	0.198999	2.95559	0.0031207	0.00533024
Lrig2	853.626	0.533674	0.180621	2.95466	0.00313016	0.00534467
Ptpn4	323.112	-1.34438	0.455003	-2.95467	0.00313004	0.00534467
Trappc2	171.577	-0.87825	0.297242	-2.95466	0.00313011	0.00534467
Slc7a11	277.765	-2.47436	0.837637	-2.95398	0.00313702	0.00535581
Cldn4	1252.38	3.62466	1.22709	2.95387	0.0031382	0.00535725
Hp1bp3	8542.03	0.243626	0.0824889	2.95344	0.00314249	0.00536399
Ugt1a7c	230.657	1.29675	0.439197	2.95255	0.00315166	0.00537905
Mterf1a	38.0954	1.32106	0.447591	2.95149	0.00316249	0.00539662
Nsfl1c	3197.36	-0.430918	0.146001	-2.95147	0.00316263	0.00539662
Lamb1	4354.4	0.525955	0.178223	2.9511	0.00316645	0.00540255
Zfp961	251.216	0.83308	0.282341	2.95061	0.00317144	0.00541048
Smyd2	8010.06	-0.781589	0.264915	-2.95034	0.00317422	0.00541464
Tlx2	8.45195	4.28076	1.45107	2.95007	0.00317701	0.00541882
Actn4	14196.4	0.434716	0.147395	2.94932	0.0031847	0.00543136
Bik	86.6183	0.884148	0.299785	2.94927	0.00318527	0.00543174
Klf3	3317.59	0.53934	0.182903	2.94878	0.00319029	0.0054397
Tor1aip2	4508.9	-0.413371	0.140217	-2.94808	0.00319751	0.00545144
Stx18	837.707	-0.319295	0.108326	-2.94754	0.00320317	0.0054605
Psg17	8.98389	2.41456	0.819248	2.94728	0.00320578	0.00546389
Rpusd1	542.799	0.538108	0.182578	2.94728	0.00320585	0.00546389
Ublcp1	753.785	-0.477799	0.16217	-2.94628	0.0032162	0.00548095
Wasf2	5946.33	0.392333	0.133185	2.94578	0.00322138	0.00548917
Cnppd1	2835.44	0.446883	0.151719	2.94547	0.00322468	0.00549404
Map1lc3a	8233.33	-0.615654	0.209019	-2.94544	0.00322493	0.00549404
Dnah7b	19.3433	1.52526	0.518223	2.94325	0.00324786	0.00553251
Ly6k	14.2771	4.41761	1.50119	2.94274	0.0032532	0.00554102
Cox8a	3586.47	0.488865	0.166192	2.94157	0.0032655	0.00556137
Lrrc61	1416.29	-0.462988	0.157404	-2.94141	0.00326726	0.00556376
Hist1h1b	10.5498	-2.63237	0.895109	-2.94084	0.00327324	0.00557335
Gjd3	11.1563	3.76275	1.27959	2.9406	0.00327574	0.00557699
Fbxo46	459.458	0.725296	0.246722	2.93973	0.00328496	0.00559209
Cfap100	55.1473	-1.40743	0.478812	-2.93941	0.00328837	0.00559731
Gm4707	20.7656	-2.05639	0.699641	-2.93921	0.0032905	0.00560032
Dxo	832.065	0.551868	0.187807	2.93848	0.00329822	0.00561286
Tfpi2	14.1201	2.61895	0.891542	2.93756	0.0033081	0.00562906
Srpx2	487.946	0.655399	0.223132	2.93727	0.0033111	0.00563357
Atxn10	3742.39	0.395503	0.134674	2.93674	0.00331677	0.00564261
Ncor2	14033.3	-0.504318	0.171732	-2.93666	0.00331764	0.00564348
Utp3	1549.27	-0.506727	0.172603	-2.9358	0.00332691	0.00565865
Kcnj5	5.46691	4.07248	1.38779	2.93451	0.00334071	0.00568151
Atpsckmt	802.783	-0.523648	0.17851	-2.93343	0.00335236	0.00570071
Bicd1	106.763	1.57989	0.538668	2.93296	0.00335744	0.00570874
Gm38394	226.015	-0.493547	0.168326	-2.93208	0.00336695	0.00572429
Strn	1271.04	0.553348	0.188799	2.93089	0.00337996	0.00574579
Lhx3	5.91429	4.17356	1.42403	2.9308	0.00338088	0.00574674
Thnsl2	569.151	-0.393429	0.134248	-2.93062	0.00338286	0.00574948
Slc6a12	11.2263	-1.79056	0.611036	-2.93037	0.00338555	0.00575263
Thap11	1403	-0.469969	0.16038	-2.93035	0.0033858	0.00575263
Trip10	7822.6	-0.670532	0.22882	-2.93039	0.00338537	0.00575263
Haus5	76.085	1.1588	0.395678	2.92864	0.00340446	0.00578371
Tubb6	1936.2	0.528116	0.180359	2.92814	0.00341	0.0057925
Stox1	42.8269	1.18129	0.403534	2.92737	0.00341842	0.00580618
Ifitm3	3880.13	0.738923	0.252518	2.92622	0.00343112	0.00582712
Tyk2	1989.3	0.547666	0.187166	2.92609	0.00343252	0.00582888
Rfxank	1050.51	0.612241	0.209312	2.92502	0.00344435	0.00584758
Smu1	2389.27	-0.433314	0.148142	-2.92499	0.00344464	0.00584758
Ttll11	141.782	-0.832486	0.284611	-2.925	0.00344456	0.00584758
Tlr7	72.429	1.11488	0.381188	2.92476	0.00344725	0.00585138
Blzf1	1047.87	-0.548578	0.187617	-2.92393	0.00345646	0.005866
Chil3	61.6793	4.30636	1.47284	2.92385	0.00345735	0.005866
Kif5b	3299.04	-0.914487	0.312763	-2.92389	0.00345684	0.005866
Ucp3	3814.38	-1.65947	0.567562	-2.92386	0.00345722	0.005866
Tubb3	566.152	0.90465	0.309412	2.92377	0.00345821	0.00586684
Dusp14	2564.66	-0.641999	0.219671	-2.92255	0.00347182	0.00588929
Col6a5	36.3516	-1.25704	0.430135	-2.92244	0.00347297	0.00589062
Lamp2	5274.47	0.832675	0.285066	2.92099	0.00348923	0.00591756
Rpp38	193.838	-0.595049	0.203777	-2.92011	0.00349913	0.00593371
Fhl1	29405.4	-1.17585	0.40275	-2.91955	0.00350541	0.00594372
Ptf1a	6.29321	4.22734	1.44814	2.91916	0.00350977	0.00594993
Rab33b	672.107	0.39256	0.134477	2.91915	0.00350982	0.00594993
Farsa	1825.16	-0.355637	0.121844	-2.91879	0.00351396	0.0059563
Vps9d1	1835.7	-0.451766	0.154799	-2.91841	0.0035182	0.00596286
Lifr	3441.79	-0.444843	0.152463	-2.9177	0.00352622	0.00597581
Adamts5	811.591	-0.642405	0.220228	-2.91699	0.00353425	0.00598877
Fam71f2	16.0228	1.6701	0.572641	2.91649	0.00353996	0.00599781
Fam43b	4.89827	4.4326	1.52002	2.91614	0.00354389	0.00600319
Prss12	283.032	0.800779	0.274599	2.91617	0.00354352	0.00600319
Hmgxb3	2023.6	-0.456439	0.156528	-2.91602	0.00354528	0.0060049
Cpsf3	1978.42	-0.236796	0.0812304	-2.91512	0.00355552	0.0060216
Ell3	8.13257	3.91611	1.34344	2.91498	0.00355708	0.00602321
Nudt21	433.417	0.789031	0.270682	2.91497	0.00355723	0.00602321
Hbp1	3866.95	-0.528694	0.181381	-2.91482	0.00355892	0.00602478
Tank	557.237	-0.835748	0.286722	-2.91484	0.00355873	0.00602478
Eif1a	978.136	0.762007	0.261429	2.91478	0.00355944	0.00602501
Ypel5	1389.67	-0.617614	0.211909	-2.91453	0.00356226	0.00602914
Nsmaf	2732.84	-0.448021	0.153724	-2.91445	0.00356311	0.00602993
1110017D15Rik	12.0309	2.07014	0.710409	2.914	0.00356827	0.00603802
Gm973	25.9252	-1.48325	0.509059	-2.9137	0.0035717	0.00604318
Bcl2a1a	5.5838	4.62869	1.58866	2.91359	0.00357302	0.00604476
Fbxl12	668.877	0.449724	0.154391	2.91289	0.00358099	0.0060576
Klk11	1884.52	-2.01763	0.692669	-2.91283	0.00358167	0.00605811
Cald1	3128.77	0.572716	0.196674	2.91201	0.00359115	0.00607349
Anpep	1868.25	0.875203	0.30057	2.91181	0.00359337	0.0060766
Nlrc4	16.9614	1.73575	0.596293	2.91091	0.00360379	0.00609341
Rps19	8000.22	0.51429	0.176678	2.91088	0.00360408	0.00609341
Evi5l	2380.89	-0.378144	0.129954	-2.90982	0.00361634	0.00611218
Ggt6	489.3	2.127	0.730969	2.90984	0.00361614	0.00611218
Ldb2	267.128	-0.573289	0.197017	-2.90985	0.00361604	0.00611218
Igf2	226.837	0.738553	0.253862	2.90927	0.00362275	0.00612236
Fgf3	8.04758	3.90308	1.34163	2.90922	0.00362334	0.00612271
Ilk	5374.09	0.442176	0.152033	2.90843	0.00363253	0.00613757
Tmem80	914.453	-0.336143	0.115618	-2.90735	0.00364505	0.00615807
D430042O09Rik	1319.14	0.479427	0.164931	2.90683	0.00365117	0.00616775
Abi3	275.509	-0.857479	0.295006	-2.90665	0.00365319	0.0061705
Tmem252	82.061	1.51443	0.521178	2.90579	0.00366331	0.00618694
Ppp1cb	5093.27	-1.05028	0.361475	-2.90554	0.0036662	0.00619116
Abhd17c	1063.67	-0.371936	0.128011	-2.90549	0.00366678	0.00619148
Brap	3129.08	-0.378367	0.130233	-2.90532	0.00366877	0.00619418
Slc10a6	450.561	1.23781	0.426088	2.90506	0.00367182	0.00619866
Atp2a3	1107.02	-0.549002	0.189009	-2.90463	0.00367688	0.00620654
Cog7	1379.48	-0.296508	0.102098	-2.90413	0.00368269	0.0062157
Slc39a3	1882.94	-0.547571	0.188553	-2.90408	0.00368339	0.00621622
Nrros	502.295	0.930524	0.320445	2.90385	0.00368609	0.00622011
Ccdc182	4.96898	4.48105	1.54344	2.90329	0.00369263	0.00623048
Fzd4	5835.49	-0.539001	0.185773	-2.90139	0.00371511	0.00626773
Depdc1a	20.1966	4.19489	1.44622	2.90059	0.00372461	0.0062831
Scoc	358.06	-1.00065	0.345001	-2.90042	0.00372661	0.0062858
Rora	2664.34	-0.993664	0.342616	-2.90022	0.00372895	0.00628908
Ppp4r2	992.126	-0.549965	0.189663	-2.89969	0.00373526	0.00629905
Calcrl	207.403	-0.999017	0.344544	-2.89954	0.00373714	0.00630156
Snx20	85.3992	1.39593	0.481584	2.89863	0.00374801	0.0063192
mt-Atp6	65.1495	-4.2055	1.45094	-2.89847	0.00374986	0.00632165
Ifit3	145.315	-1.07585	0.371233	-2.89804	0.00375507	0.00632976
Mical3	4505.23	-0.560029	0.193286	-2.89741	0.00376259	0.00634176
Pik3r2	3333.08	0.411899	0.142196	2.89671	0.003771	0.00635526
Dok2	248.688	1.22172	0.421904	2.89573	0.00378277	0.00637441
Hydin	10.2642	-2.81619	0.973186	-2.89379	0.00380627	0.00641334
Mapkapk3	3407.33	-0.859161	0.296912	-2.89366	0.00380783	0.00641529
Dock11	701.633	1.16861	0.403952	2.89295	0.00381645	0.00642912
Elac1	938.339	-0.325465	0.112509	-2.89278	0.00381846	0.00643182
Lyl1	280.961	0.600482	0.207596	2.89255	0.0038213	0.00643592
Tmem141	424.965	-0.451121	0.155964	-2.89247	0.00382226	0.00643684
Galr3	4.91789	4.32204	1.49427	2.89242	0.00382291	0.00643726
Mbd5	1218.81	-0.454865	0.157277	-2.89213	0.00382642	0.00644248
Shank3	2040.01	-0.546376	0.189002	-2.89085	0.003842	0.00646803
D17H6S53E	655.044	-0.566397	0.195989	-2.88994	0.00385315	0.00648542
Prdm8	97.3854	-0.796139	0.275483	-2.88997	0.00385278	0.00648542
Emilin2	1735.67	0.815762	0.282301	2.88969	0.00385618	0.00648982
Pacs2	5938.56	-0.33732	0.116737	-2.88958	0.00385758	0.00649149
Trim34a	198.02	1.08992	0.377225	2.88932	0.00386072	0.00649608
Elmsan1	2538.86	0.392958	0.136013	2.88913	0.00386309	0.00649939
Hpse2	30.1462	-1.28373	0.444428	-2.88849	0.00387093	0.00651188
Dnajb2	3959.54	-0.721614	0.249833	-2.88838	0.00387231	0.00651351
Rps6kb1	1415.48	-0.610286	0.211312	-2.88808	0.00387606	0.00651913
Sinhcaf	68.9072	1.3833	0.479112	2.88721	0.0038867	0.00653633
Trim71	3.56415	4.49198	1.55602	2.88684	0.00389133	0.00654341
Zfp462	1170.44	-0.410949	0.142389	-2.88609	0.00390059	0.00655829
Il25	3.76368	4.60821	1.59693	2.88567	0.0039058	0.00656636
Six1	3990.92	-0.36851	0.127727	-2.88515	0.0039123	0.00657659
Cwc22	557.272	0.461849	0.160148	2.88389	0.003928	0.00660228
Ttc1	1594.37	-0.703761	0.244064	-2.88351	0.00393267	0.00660943
Strc	13.8083	-2.41649	0.838393	-2.88229	0.00394796	0.00663442
Nadk	3450.34	0.365354	0.126766	2.8821	0.00395031	0.00663767
Med27	564.645	-0.442316	0.153514	-2.88128	0.00396062	0.00665428
Taf1d	579.195	1.01555	0.352486	2.88111	0.00396277	0.00665718
Med25	5784.06	-0.418591	0.145318	-2.88052	0.00397022	0.00666899
Cnr2	43.224	1.54257	0.53561	2.88003	0.00397641	0.00667868
Klf1	13.0192	1.89448	0.657819	2.87994	0.00397751	0.00667982
Cyp51	1600.34	0.780785	0.271148	2.87955	0.0039824	0.00668733
Smpd2	1220.74	0.359076	0.124712	2.87924	0.00398634	0.00669323
Ntf3	128.333	-0.689504	0.239504	-2.87889	0.00399083	0.00670006
Ptgfr	160.296	-1.11641	0.387812	-2.87874	0.0039927	0.00670248
Hoxb7	59.802	0.965048	0.335291	2.87824	0.00399904	0.00671241
Agpat2	1332.86	-0.773609	0.268842	-2.87756	0.00400766	0.00672618
Cinp	854.938	-0.284811	0.0989972	-2.87696	0.00401523	0.00673817
Camsap2	1762.74	0.537385	0.186799	2.87681	0.00401718	0.00674072
Tmed4	3288.77	-0.33159	0.115285	-2.87626	0.0040242	0.00675178
Dph2	317.364	-0.467044	0.162528	-2.87362	0.00405803	0.00680746
Ly6g5b	27.4086	1.37349	0.477967	2.8736	0.00405824	0.00680746
Ablim1	9851.46	0.388938	0.135363	2.87329	0.00406216	0.00681331
Glipr1	51.8295	1.51401	0.527079	2.87245	0.00407301	0.00683078
Klb	37.2125	-1.65473	0.576157	-2.87201	0.00407866	0.00683953
Galnt3	78.877	2.50606	0.87287	2.87106	0.004091	0.0068595
Il1rn	560.512	1.62802	0.567201	2.87027	0.0041012	0.00687587
Kmt2c	4750.92	-0.314969	0.109777	-2.86917	0.00411553	0.00689873
Muc3a	48.6257	1.01694	0.354438	2.86915	0.00411571	0.00689873
Ppp2ca	7396.57	-0.453926	0.158235	-2.86869	0.00412179	0.00690821
Smndc1	1097.24	-0.386482	0.134772	-2.86768	0.00413495	0.00692952
Arfrp1	1566.62	-0.361305	0.125996	-2.86759	0.00413611	0.00693073
Pnkp	1679.03	-0.475451	0.165855	-2.86666	0.00414827	0.00695038
Kat8	1262.11	-0.590636	0.206078	-2.86609	0.0041558	0.00696225
U2af1	1100.76	0.320845	0.111958	2.86575	0.00416017	0.00696884
Flt3	55.7592	1.53078	0.534199	2.86557	0.00416264	0.00697223
Tmem128	529.053	0.509503	0.177823	2.86522	0.00416716	0.00697908
Fam25c	8740.04	-2.02386	0.706561	-2.86438	0.00417832	0.00699702
Pign	834.319	0.718474	0.250854	2.86411	0.00418185	0.00700218
Wnt1	6.35034	3.91794	1.3681	2.86378	0.00418623	0.00700878
Fhl4	26.822	1.7521	0.611956	2.86311	0.00419507	0.00702284
Ubxn7	1308.85	0.677783	0.236751	2.86286	0.00419842	0.0070277
Nccrp1	3357.49	3.48214	1.21644	2.86256	0.0042023	0.00703345
5730480H06Rik	294.601	0.754638	0.263701	2.86171	0.00421357	0.00705157
Frmd5	30.3463	1.73615	0.606934	2.86053	0.00422927	0.00707672
Zfp131	809.443	-0.685036	0.23948	-2.86052	0.00422949	0.00707672
Med13	1838.8	-0.755809	0.264228	-2.86044	0.00423055	0.00707775
Tmem250-ps	2087.58	0.438027	0.153155	2.86002	0.0042361	0.00708628
Zfp579	1443.41	0.616789	0.215662	2.85998	0.00423671	0.00708655
Nrde2	1066.1	-0.430284	0.150454	-2.8599	0.00423771	0.00708672
Zfp35	535.275	-0.524516	0.183402	-2.85993	0.00423729	0.00708672
Smap2	1980.86	-0.355668	0.124373	-2.8597	0.00424046	0.00709058
Tbc1d1	2774.71	-0.554916	0.194084	-2.85915	0.00424773	0.00710198
Pwp1	1482.07	-0.483759	0.169205	-2.859	0.00424977	0.00710464
Hectd1	8966.89	-0.526157	0.18408	-2.8583	0.00425913	0.00711953
Cox20	415.926	-0.947889	0.33175	-2.85724	0.00427349	0.00714278
Gper1	61.6794	-1.24239	0.434908	-2.85667	0.00428105	0.00715467
Mybl1	59.5245	1.99298	0.69773	2.85637	0.00428518	0.00716081
Nrf1	1226.97	0.397002	0.13906	2.85489	0.00430516	0.00719268
Tlr8	33.3644	2.3094	0.80892	2.85492	0.00430478	0.00719268
Frmpd4	27.8703	3.7753	1.32259	2.85448	0.00431073	0.00720124
Snapc3	447.385	0.601848	0.210949	2.85305	0.00433014	0.00723289
C8g	78.2157	-0.984965	0.345244	-2.85295	0.00433156	0.0072345
Utrn	3876.89	-0.483072	0.16935	-2.8525	0.00433764	0.00724388
Oasl2	763.22	1.3504	0.473449	2.85225	0.00434111	0.00724892
Rasl2-9	36.3997	-1.29421	0.453875	-2.85148	0.00435167	0.0072658
Thumpd2	237.364	0.542949	0.190437	2.85107	0.00435729	0.00727441
Mgrn1	5878.08	-0.336821	0.118154	-2.85071	0.00436219	0.00728182
Map3k14	745.842	0.755846	0.265147	2.85067	0.00436277	0.00728202
Nans	1881.43	0.443625	0.155698	2.84926	0.00438212	0.00731355
Amph	60.958	0.896604	0.314745	2.84867	0.00439026	0.00732635
Gpr34	39.4892	2.03141	0.71318	2.84838	0.00439422	0.00733219
Trdmt1	180.965	-0.785847	0.275904	-2.84826	0.00439588	0.00733418
Pced1a	811.329	0.523413	0.183781	2.84802	0.00439918	0.00733892
Nudt16	471.489	0.405441	0.1424	2.84719	0.00441071	0.00735738
Lrrc8a	532.79	0.393917	0.138356	2.84714	0.00441141	0.00735778
Nxf2	4.51473	3.94194	1.38504	2.84609	0.00442598	0.0073813
Atf4	7814.26	-0.628294	0.220767	-2.84596	0.00442771	0.00738341
Emd	2158.68	-0.350076	0.123032	-2.84541	0.00443549	0.00739522
Icmt	3206.54	-0.335392	0.117872	-2.84539	0.00443573	0.00739522
Cops2	1278.39	-1.13299	0.398203	-2.84526	0.00443751	0.00739741
1810010D01Rik	12.9728	1.93149	0.67898	2.84469	0.00444545	0.00740986
Gpr18	7.49784	4.14481	1.45751	2.84376	0.00445848	0.00743079
Frmpd3	42.2592	2.11033	0.742264	2.84309	0.00446781	0.00744556
Padi4	20.9808	1.74519	0.614036	2.84215	0.004481	0.00746676
Zfpm1	1031.42	0.591464	0.208211	2.8407	0.00450152	0.00750016
Upf2	1067.47	-0.847078	0.298241	-2.84024	0.0045079	0.00751001
Mtss1	1390.83	-0.313208	0.110331	-2.8388	0.00452836	0.00754329
Ppil3	525.924	-0.480002	0.1691	-2.83856	0.0045317	0.00754807
L3mbtl2	1014.62	-0.36898	0.130025	-2.83776	0.00454314	0.00756552
Rap1a	776.265	-1.0046	0.354011	-2.83777	0.00454297	0.00756552
Hykk	162.002	0.843963	0.297419	2.83762	0.00454513	0.00756805
Cby1	827.789	-0.411983	0.145213	-2.83709	0.00455267	0.00757981
Pipox	30.1303	1.87244	0.66004	2.83686	0.00455596	0.00758448
Marc1	19.4851	-1.65759	0.584462	-2.8361	0.0045668	0.00760172
Polr1c	1141.82	0.471911	0.166421	2.83565	0.00457318	0.00761156
Cfp	735.405	0.82974	0.292618	2.83557	0.00457434	0.00761269
Pcgf6	469.372	0.581835	0.205213	2.83527	0.00457871	0.00761916
Gm10282	30.989	1.30197	0.459259	2.83494	0.00458345	0.00762624
BC049715	8.44703	4.09231	1.44415	2.8337	0.0046012	0.00765497
Trabd	2768.9	-0.502984	0.177629	-2.83165	0.00463081	0.00770342
Acss2	2335.45	-0.85096	0.300543	-2.8314	0.00463442	0.00770861
Foxn2	503.93	-0.688101	0.243036	-2.83128	0.00463625	0.00771085
Ncbp1	2296.58	0.315447	0.111472	2.82984	0.0046571	0.00774471
Cyren	363.572	-0.658826	0.232821	-2.82975	0.00465842	0.00774609
Aasdhppt	428.907	-0.82809	0.292678	-2.82936	0.00466417	0.00775402
Alox8	9.68367	3.86887	1.3674	2.82936	0.00466411	0.00775402
Tesk2	224.894	0.585357	0.20689	2.82931	0.00466479	0.00775424
Nop16	1118.3	-0.406428	0.143678	-2.82875	0.00467307	0.00776719
Dhdds	1757.37	0.372306	0.131637	2.82828	0.00467988	0.0077777
Nfe2l3	107.593	3.07622	1.08803	2.82732	0.00469392	0.0078002
Mybpc1	42330.3	-1.0986	0.388577	-2.82724	0.00469504	0.00780125
Grk1	4.35644	3.8818	1.37322	2.82678	0.00470183	0.00781171
E2f4	2392.63	-0.527703	0.186727	-2.82606	0.00471241	0.00782847
Aacs	1435.71	-0.667116	0.236089	-2.82569	0.00471784	0.00783565
Nhp2	1583.13	-0.455095	0.161057	-2.82567	0.00471822	0.00783565
Rbm7	1097.12	0.535576	0.189537	2.82572	0.00471751	0.00783565
Mbtd1	539.351	0.65733	0.232656	2.82533	0.00472315	0.00784302
Hacd2	563.54	-0.402298	0.142454	-2.82405	0.00474209	0.00787364
Ankrd17	4399.52	-0.357874	0.126731	-2.8239	0.00474434	0.00787655
Eed	762.452	-0.448681	0.158897	-2.82373	0.00474683	0.00787987
Upb1	14.7259	2.5143	0.89049	2.8235	0.00475022	0.00788465
Atp2b4	5073.68	0.441108	0.156262	2.82288	0.00475948	0.00789921
Sipa1l1	3474.54	0.42908	0.152007	2.82277	0.00476105	0.00790098
Arl2bp	2821.09	-0.30833	0.109348	-2.81972	0.00480663	0.00797577
Smcr8	2388.23	-0.479624	0.170142	-2.81896	0.0048179	0.00799364
Ppm1d	755.167	0.393384	0.139552	2.81891	0.00481867	0.00799409
P2rx1	120.548	-1.76276	0.625379	-2.81871	0.00482165	0.00799686
Stimate	1007.65	0.392057	0.139091	2.81871	0.00482174	0.00799686
Tstd2	1109.15	0.250244	0.0887801	2.8187	0.00482186	0.00799686
Hsp90ab1	75039.7	-0.556583	0.197487	-2.81832	0.00482758	0.00800552
Efcab7	42.5195	1.22728	0.435491	2.81815	0.00483006	0.00800879
Ddx55	654.131	0.294731	0.104589	2.81798	0.00483271	0.00801234
Oas1a	161.23	1.75323	0.622173	2.81791	0.0048337	0.00801315
Srsf2	6712.29	0.269443	0.095631	2.81752	0.00483955	0.008022
Nup35	149.769	-0.485796	0.17248	-2.81654	0.00485443	0.00804582
Czib	1703.28	-0.323914	0.115109	-2.81397	0.00489337	0.00810951
Ankra2	886.051	0.342659	0.121868	2.81171	0.00492782	0.00816575
Xpo6	3866.23	0.248317	0.0883168	2.81166	0.00492865	0.00816627
Poglut1	1378.45	0.457312	0.162663	2.8114	0.00493261	0.00817197
Scd2	10167.5	0.551222	0.196081	2.8112	0.00493568	0.0081762
Cdhr3	58.5275	2.14508	0.763083	2.81107	0.00493764	0.00817859
Mettl8	324.728	-0.466072	0.1659	-2.80937	0.00496392	0.00822127
Gapvd1	3788.97	-0.196054	0.0698069	-2.80852	0.00497697	0.00824202
Cip2a	177.794	1.22135	0.434901	2.80833	0.00497991	0.00824603
Colca2	24.6375	-1.28645	0.45813	-2.80804	0.00498435	0.00825251
Rangap1	3540.88	-0.423607	0.150909	-2.80704	0.00499992	0.00827743
Arl4d	271.478	-0.765344	0.272841	-2.8051	0.00503015	0.00832661
Zc3h15	1510.57	-0.821404	0.292858	-2.80478	0.00503505	0.00833384
Crem	292.887	-0.565952	0.201799	-2.80453	0.005039	0.0083395
Dync1i2	3228.33	-0.377512	0.134635	-2.80397	0.00504774	0.0083531
Scgb3a1	9.21674	3.97548	1.41789	2.80379	0.00505055	0.00835688
Hrg	7.73146	-3.65718	1.30444	-2.80365	0.00505281	0.00835974
Rnh1	6731.04	0.403003	0.143763	2.80325	0.00505906	0.00836921
Ly6g6e	533.715	-1.38521	0.494173	-2.80308	0.00506175	0.00837278
Ubtf	7205.75	0.350246	0.124976	2.80251	0.00507072	0.00838674
Wdr3	885.179	0.302745	0.108045	2.80202	0.00507831	0.00839842
Akirin2	1025.05	-0.391679	0.139789	-2.80194	0.00507964	0.00839974
Dctn6	1712.64	-0.37362	0.13335	-2.8018	0.00508186	0.00840221
Ppie	901.809	-0.300656	0.107309	-2.80178	0.00508219	0.00840221
A430033K04Rik	355.769	0.536039	0.191375	2.80099	0.00509462	0.00842187
Tmem62	670.554	0.49405	0.176389	2.80092	0.00509579	0.00842293
Xkr4	8.55615	-2.57884	0.920825	-2.80058	0.00510116	0.00843093
Fam89a	153.075	-0.861333	0.307583	-2.80033	0.00510507	0.00843651
Tmem123	2886.11	-0.578567	0.206685	-2.79927	0.00512181	0.00846329
Dnajb6	1125.43	-0.543694	0.194273	-2.7986	0.00513246	0.00847944
Zfp169	354.847	0.624167	0.223029	2.79859	0.00513266	0.00847944
Ep400	4322.03	0.343586	0.12279	2.79816	0.00513952	0.00848988
Myh7b	234.367	1.3385	0.4785	2.79729	0.00515338	0.00851189
Ak8	13.6186	1.86727	0.667664	2.79671	0.00516253	0.00852611
Nme5	25.3881	-1.44249	0.515816	-2.79652	0.00516557	0.00853025
Acadsb	2859.53	-0.659355	0.235882	-2.79528	0.00518553	0.00856232
Actb	37554	0.529654	0.189523	2.79467	0.00519532	0.00857759
Etf1	4421.3	-0.669227	0.239539	-2.79381	0.00520903	0.00859932
Sox5	178.62	1.05176	0.376591	2.79285	0.00522464	0.00862419
Hebp1	591.565	0.553245	0.198142	2.79217	0.00523566	0.00864149
Vamp2	5221.37	0.285438	0.102242	2.79178	0.00524188	0.00865085
Twf2	5194.46	-0.771776	0.276527	-2.79096	0.00525513	0.00867181
Nkx3-2	4.47154	4.72661	1.69359	2.79087	0.00525658	0.00867331
Ppp1ca	11758.5	-0.361674	0.129599	-2.79072	0.00525914	0.00867662
U2af2	6147.34	0.443847	0.159052	2.79058	0.0052614	0.00867944
Josd2	1922.68	-0.6132	0.219748	-2.79047	0.00526315	0.00868142
Cyp7b1	63.5338	1.11582	0.399875	2.79042	0.00526396	0.00868186
1300017J02Rik	4.68032	4.31169	1.54545	2.78992	0.00527214	0.00869445
Iqcc	698.154	0.454723	0.162999	2.78973	0.00527512	0.00869846
Phldb1	8036.82	0.565939	0.202877	2.78957	0.00527786	0.00870206
Chrdl2	36.0327	-1.42914	0.512352	-2.78937	0.00528112	0.00870563
Pcdha9	6.14375	4.28014	1.53445	2.78937	0.00528106	0.00870563
Magi2	147.611	0.793507	0.284597	2.78818	0.00530047	0.00873661
Mgat5b	18.4859	2.38053	0.854135	2.78707	0.00531872	0.00876579
Thada	879.262	-0.362141	0.129947	-2.78684	0.0053224	0.00877093
Supt6	6879.56	-0.313968	0.112676	-2.78646	0.00532869	0.00878038
Sh2d4a	490.515	-0.621417	0.223052	-2.78598	0.00533658	0.00879248
Rpf1	486.327	-0.697057	0.25023	-2.78566	0.00534181	0.00880017
Ddx47	1901.35	-0.291666	0.104713	-2.78539	0.00534634	0.00880672
Gm13889	213.75	-0.773768	0.277858	-2.78476	0.00535669	0.00882193
Pcdha1	7.40927	4.58002	1.64467	2.78477	0.00535653	0.00882193
Pllp	414.089	0.429829	0.154352	2.78472	0.00535737	0.00882213
Ankhd1	1870.93	-0.464753	0.166902	-2.78459	0.00535949	0.0088247
Lrrtm3	10.231	-2.41659	0.867977	-2.78416	0.00536664	0.00883556
Slc9a4	22.6721	1.72191	0.618479	2.7841	0.00536762	0.00883626
Fcamr	25.441	-2.28966	0.822543	-2.78364	0.00537525	0.0088479
Dpm3	456.54	0.495755	0.178131	2.7831	0.00538425	0.00886154
Myh3	138.783	-1.58999	0.571306	-2.78307	0.00538466	0.00886154
Tmem206	221.225	0.698511	0.250997	2.78295	0.00538677	0.00886409
Agmo	130.24	-0.822722	0.295706	-2.78223	0.00539864	0.0088827
Armc12	4.6862	3.98243	1.43155	2.78191	0.00540407	0.00889071
Zfp446	510.84	0.460036	0.165439	2.78069	0.00542427	0.00892302
Tbp	514.38	0.395177	0.142132	2.78036	0.00542992	0.00893139
Adam19	697.989	0.667237	0.240056	2.77951	0.00544417	0.00895297
Plekhd1	31.8901	-1.63474	0.588134	-2.77953	0.0054437	0.00895297
Ankrd49	310.854	-0.784704	0.282383	-2.77887	0.00545487	0.00896963
Rpl17	167.521	0.549607	0.197788	2.77877	0.00545652	0.00897141
Dhx57	1333.27	0.301177	0.10841	2.77814	0.00546715	0.00898795
Gfer	1316.51	-0.74304	0.267513	-2.77759	0.00547639	0.00900221
Fos	1164.75	1.626	0.585602	2.77662	0.00549269	0.00902807
Polr2h	571.685	0.434791	0.156596	2.77651	0.00549462	0.00903031
Ncaph2	5403.59	-0.376046	0.135459	-2.7761	0.00550157	0.00904079
Slc35f3	11.7134	-2.31864	0.835495	-2.77517	0.00551733	0.00906574
Dcun1d1	403.293	-1.18661	0.427628	-2.77487	0.00552245	0.00907227
Metrnl	1131.43	0.735336	0.264998	2.77488	0.00552227	0.00907227
Khdrbs1	3184.14	0.366971	0.132287	2.77405	0.00553628	0.00909405
Zfp707	453.77	0.558589	0.201391	2.77366	0.00554303	0.00910324
Zfp820	35.5403	2.85704	1.03005	2.77369	0.00554249	0.00910324
Itpa	823.411	-0.301135	0.108582	-2.77334	0.00554837	0.00911107
Rnf111	1202.89	0.298566	0.107664	2.77313	0.00555205	0.00911617
Edc4	3533.15	0.339828	0.122553	2.7729	0.00555596	0.00912164
Rabac1	5504.07	-0.414147	0.149366	-2.7727	0.00555932	0.00912622
Mboat4	11.6634	3.96575	1.43032	2.77264	0.00556044	0.00912709
Vbp1	486.669	-1.14691	0.413704	-2.7723	0.00556621	0.00913563
Elof1	1730.04	-0.29864	0.107772	-2.77102	0.00558805	0.00917053
Ric1	2524.83	-0.349202	0.126021	-2.77098	0.0055887	0.00917064
Pfdn4	292.512	-0.617164	0.222797	-2.77007	0.00560444	0.00919551
Arfgef2	3330.2	-0.359157	0.129687	-2.76941	0.00561586	0.00921205
Gm14548	11.8534	1.98492	0.716738	2.76938	0.00561627	0.00921205
Siva1	854.382	0.366517	0.132344	2.76943	0.00561543	0.00921205
Tmem130	4.3174	4.3638	1.5758	2.76926	0.00561845	0.00921468
P2rx2	7.08568	3.85607	1.39256	2.76905	0.00562195	0.00921946
Polg	3240.07	-0.455058	0.164386	-2.76823	0.00563617	0.00924183
Zfp467	1818.21	-0.37477	0.135406	-2.76774	0.00564465	0.00925477
Sh3bp5l	2227.44	-0.416537	0.150581	-2.76619	0.00567149	0.00929781
Slc38a11	17.6111	-2.19943	0.795236	-2.76576	0.00567908	0.0093093
Cblb	1145.57	-0.374971	0.135584	-2.76559	0.00568196	0.00931305
Gm45902	139.173	0.765751	0.276894	2.76551	0.00568342	0.00931447
Prkg2	23.0502	-1.85888	0.672308	-2.76492	0.00569366	0.00933029
Aggf1	1630.99	-0.27138	0.0981628	-2.76459	0.00569946	0.00933884
Ripply1	7.0505	3.78127	1.36779	2.76451	0.00570075	0.00933999
Kifc3	1973.47	0.39637	0.14342	2.76371	0.00571489	0.00936217
Tnfrsf18	20.1324	2.5055	0.907022	2.76234	0.0057389	0.00940054
Serinc1	5191.27	-0.687262	0.248851	-2.76174	0.00574941	0.00941678
Cfi	3.70264	4.14548	1.50111	2.7616	0.00575182	0.00941974
Egr1	2078.3	1.1194	0.40535	2.76155	0.0057527	0.00942022
Ube2v1	65.9898	-0.74652	0.270417	-2.76063	0.00576904	0.009446
Cisd2	1788.36	-0.592421	0.214627	-2.76024	0.00577587	0.00945619
Trmt9b	53.0899	1.39659	0.506249	2.7587	0.00580324	0.00950003
Hilpda	248.886	0.588114	0.213208	2.75841	0.00580834	0.0095074
Fgf5	3.50955	4.71005	1.70804	2.75758	0.00582312	0.0095306
Mapk3	4892.25	0.472107	0.171245	2.75692	0.00583493	0.00954895
Ybx3	55608.1	-0.882004	0.319939	-2.75679	0.00583716	0.00955161
Mitf	366.673	-0.547685	0.198754	-2.7556	0.00585853	0.00958459
Saal1	615.262	0.533484	0.1936	2.75561	0.00585832	0.00958459
Unc119b	2231.57	0.448429	0.162753	2.75527	0.00586443	0.00959326
Hist1h3f	7.7138	-2.39619	0.8697	-2.75519	0.00586582	0.00959454
Zfp444	741.456	0.673949	0.244623	2.75505	0.00586824	0.0095975
Galnt2	82.8722	-0.868807	0.315355	-2.75501	0.00586907	0.00959787
Ebf3	1315.03	0.784545	0.284804	2.75468	0.00587494	0.00960648
Pdxk	2082.69	0.639031	0.232012	2.75431	0.00588169	0.00961651
Bahd1	1651.82	0.506266	0.183823	2.75409	0.00588561	0.00962193
Cryab	18463.4	-1.49688	0.543591	-2.75369	0.00589282	0.00963272
2310009B15Rik	373.421	-0.407982	0.148169	-2.75349	0.00589629	0.00963741
Asah2	554.975	-0.56197	0.204118	-2.75316	0.00590237	0.00964634
Cenpx	838.886	-0.335536	0.121914	-2.75225	0.00591877	0.00967215
Slc4a4	643.009	-0.668009	0.242755	-2.75178	0.0059273	0.00968509
Pln	31.3076	-2.07081	0.752718	-2.75112	0.00593924	0.0097036
Fam76b	604.667	0.849168	0.30867	2.75106	0.00594035	0.00970441
Grina	9439.14	-0.476856	0.173509	-2.74831	0.00599032	0.00978504
Coro6	8783.59	-0.951654	0.346285	-2.74819	0.00599259	0.00978773
Git2	2762.85	0.38376	0.139681	2.7474	0.00600695	0.00981018
Foxd3	161.064	0.719263	0.261808	2.74729	0.00600896	0.00981245
Cecr2	555.733	-0.788398	0.287016	-2.74688	0.00601646	0.00982368
Adcy2	2570.35	-0.70685	0.257388	-2.74625	0.00602815	0.00984175
Cd80	25.6345	1.68631	0.614138	2.74582	0.00603593	0.00985344
Gpbar1	3.60216	4.70949	1.71524	2.74567	0.00603879	0.00985709
Chmp2b	1679.5	-0.434198	0.15817	-2.74514	0.00604848	0.00987189
Arhgef18	2261.19	0.400088	0.145782	2.74442	0.0060617	0.00989245
Smco3	15.3247	-2.57638	0.939013	-2.74371	0.00607497	0.00991307
Casc3	3098.14	0.3679	0.134119	2.74308	0.00608656	0.00993096
Pygo1	1345.48	-0.584118	0.212946	-2.74303	0.00608747	0.00993142
Ocrl	2674.66	0.429532	0.156621	2.74249	0.00609745	0.00994668
Zfp967	14.8559	-1.89765	0.692	-2.74227	0.0061017	0.00995259
Peg3	3091.53	0.453205	0.165304	2.74164	0.00611334	0.00997055
Pwwp2a	596.535	0.467998	0.170703	2.74159	0.00611421	0.00997094
P4ha2	1580.17	-0.58531	0.213507	-2.74141	0.00611767	0.00997555
Pigb	756.686	0.244452	0.0891888	2.74084	0.00612826	0.0099918
Ccdc170	22.9428	-1.52048	0.554898	-2.74011	0.00614183	0.0100129
Ice2	377.76	0.708227	0.258658	2.73808	0.00617989	0.0100739
Aasdh	583.27	-0.471449	0.172234	-2.73726	0.00619542	0.0100982
Zfp786	63.7098	0.700223	0.255845	2.7369	0.00620207	0.010108
Trp53inp1	713.943	0.952984	0.348241	2.73657	0.00620842	0.0101173
Cd300ld2	8.20904	2.74346	1.00267	2.73614	0.00621637	0.0101292
1700016C15Rik	26.5268	-2.18787	0.79963	-2.7361	0.00621715	0.0101294
Ikzf5	570.183	-0.562519	0.205598	-2.73601	0.00621893	0.0101313
Fbxo16	17.8438	1.61293	0.589576	2.73575	0.00622376	0.0101372
Pdlim3	16516	-0.855499	0.312711	-2.73575	0.00622385	0.0101372
Mrnip	176.292	-0.432888	0.158241	-2.73563	0.00622618	0.01014
S1pr1	1103.88	-0.738144	0.269918	-2.7347	0.00624372	0.0101675
G2e3	279.917	1.06608	0.389847	2.7346	0.00624552	0.0101694
Gpr75	28.8894	1.58196	0.578518	2.7345	0.00624747	0.0101715
Gnat1	13.1281	3.75279	1.37256	2.73415	0.00625419	0.0101814
Khnyn	2051.88	0.624479	0.228427	2.73383	0.00626031	0.0101903
Zfp493	41.6823	-1.53378	0.561485	-2.73165	0.00630175	0.0102567
Emilin1	902.589	0.719013	0.263314	2.73063	0.00632132	0.0102875
Npy4r	7.39669	-2.98978	1.0951	-2.73013	0.0063309	0.010302
Pjvk	3.6618	4.19218	1.53579	2.72965	0.00634007	0.0103159
Arhgef12	8807.45	-0.280858	0.102914	-2.72905	0.00635167	0.0103337
Crebbp	3524.37	0.329804	0.120864	2.72871	0.0063583	0.0103434
Pdp2	386.941	-0.428301	0.156973	-2.7285	0.0063623	0.0103489
Fcrlb	4.0811	4.48576	1.64435	2.72799	0.00637221	0.0103639
Hspa12b	1565.52	-0.536195	0.196562	-2.72786	0.00637462	0.0103668
Zfp326	642.017	0.600693	0.220239	2.72746	0.00638238	0.0103783
Nr1h4	12.3592	2.45112	0.898742	2.72727	0.00638601	0.0103832
Kcnj14	7.41706	-2.55639	0.937377	-2.72717	0.00638795	0.0103853
Jup	24663.6	-0.591932	0.217083	-2.72676	0.00639598	0.0103972
Ccdc171	104.953	0.928262	0.340489	2.72626	0.00640563	0.0104119
AU041133	37.9403	1.97706	0.725458	2.72527	0.00642498	0.0104422
Arl13b	371.412	0.588989	0.216144	2.72499	0.00643036	0.0104493
Kat5	1811.82	0.306681	0.112545	2.72497	0.00643065	0.0104493
Dnajc7	4498.99	-0.372647	0.136805	-2.72392	0.00645115	0.0104812
Pick1	870.402	-0.431026	0.158239	-2.7239	0.00645158	0.0104812
Vcpip1	634.815	-0.665736	0.244496	-2.72289	0.00647142	0.0105123
Gm2237	17.0103	1.78524	0.655796	2.72225	0.00648382	0.0105306
Gpank1	488.746	-0.529108	0.194365	-2.72224	0.00648403	0.0105306
Sel1l	5477.03	-0.25361	0.0931673	-2.7221	0.00648693	0.0105343
Serpinb2	495.006	-3.20171	1.17624	-2.72198	0.00648916	0.0105368
Abtb1	1852.81	-0.401551	0.147527	-2.72188	0.00649111	0.0105389
9930021J03Rik	812.686	-0.837168	0.307605	-2.72157	0.00649733	0.0105479
Als2	1702.39	-0.571379	0.209952	-2.72148	0.00649905	0.0105496
Exoc8	713.603	-0.39129	0.143856	-2.72002	0.00652779	0.0105952
Igsf11	20.2595	-1.56559	0.575657	-2.71966	0.00653489	0.0106056
Calcoco1	6973.18	-0.495092	0.182182	-2.71757	0.00657624	0.0106716
Commd8	715.71	-0.592721	0.218134	-2.71724	0.00658298	0.0106815
Angptl8	6.59995	-3.10647	1.14331	-2.71708	0.00658601	0.0106853
Dchs1	1947.46	0.606145	0.223094	2.71699	0.00658781	0.0106871
Spry3	13.6455	3.80445	1.40048	2.71654	0.00659691	0.0107008
Ano4	32.9643	1.35777	0.499885	2.71616	0.00660437	0.0107118
St7l	695.471	-0.538181	0.19815	-2.71604	0.00660687	0.0107148
Ankrd35	1842.39	0.713634	0.262764	2.71588	0.00661003	0.0107188
Pnmal1	4.3903	3.69735	1.36172	2.7152	0.00662364	0.0107398
Zfp593	498.392	-0.458399	0.168849	-2.71484	0.00663076	0.0107502
Lep	877.047	-1.74564	0.643012	-2.71479	0.00663172	0.0107506
mt-Co3	177.273	-3.3275	1.22578	-2.71461	0.00663542	0.0107555
Chmp6	1914.75	-0.373745	0.137691	-2.71438	0.0066399	0.0107617
Fcor	47.8201	-0.992582	0.365683	-2.71432	0.00664115	0.0107626
Arhgef26	232.408	-0.951178	0.35061	-2.71292	0.0066693	0.0108071
Gas7	3307.45	0.633645	0.233606	2.71246	0.00667865	0.0108212
Nostrin	47.6892	1.46519	0.540344	2.71158	0.00669636	0.0108488
Dpep1	1540.86	-0.559769	0.206462	-2.71125	0.00670302	0.0108584
Akt3	1086.65	0.531023	0.195868	2.71112	0.00670565	0.0108616
Mon1a	1073.78	-0.51622	0.190429	-2.71083	0.0067115	0.01087
Pus10	504.589	-0.624513	0.23039	-2.71068	0.00671464	0.0108739
Ets2	4265.81	-0.467723	0.172691	-2.70843	0.00676015	0.0109465
Sik3	4474.43	-0.375386	0.138657	-2.7073	0.00678333	0.0109829
Prpf4b	2558.8	0.539379	0.199248	2.70708	0.00678781	0.0109891
Bdh1	1097.12	-0.779672	0.288027	-2.70694	0.00679058	0.0109924
Uevld	560.064	-0.430898	0.159188	-2.70684	0.00679264	0.0109946
Ttc39c	602.714	0.406893	0.150414	2.70516	0.0068271	0.0110493
Extl2	761.048	-0.545057	0.201541	-2.70445	0.00684166	0.0110705
Gm14403	67.3375	-1.46104	0.540246	-2.70441	0.00684265	0.0110705
Rhoh	36.0285	1.51852	0.5615	2.7044	0.00684288	0.0110705
Slc25a25	2039.03	1.06381	0.393366	2.70439	0.00684299	0.0110705
Nr1h3	743.237	-0.971632	0.359288	-2.70433	0.00684427	0.0110714
Fiz1	1590.26	-0.465123	0.172008	-2.70408	0.00684933	0.0110785
Atg2b	2676.57	-0.311801	0.115314	-2.70394	0.00685235	0.0110822
Ankrd46	2308.24	0.228233	0.0844105	2.70385	0.00685418	0.011084
Wee1	433.261	0.567061	0.209803	2.70283	0.00687521	0.0111169
Cacnb4	62.0101	1.36927	0.506732	2.70216	0.00688906	0.0111382
Rnf170	544.742	-0.756427	0.279938	-2.70212	0.00688986	0.0111383
Coa4	208.645	-0.775821	0.287189	-2.70142	0.00690431	0.0111605
Arhgef3	1260.02	-0.37011	0.137033	-2.70087	0.00691578	0.0111779
Etfrf1	596.405	-1.03368	0.382744	-2.70071	0.00691923	0.0111824
Inhbb	429.679	-0.694952	0.257344	-2.70048	0.00692405	0.011189
Sema3c	1293.14	-0.776308	0.287513	-2.70008	0.00693223	0.0112011
Cln3	761.942	0.534847	0.19813	2.69947	0.00694493	0.0112205
Abcg2	1044.57	-0.631945	0.234156	-2.69882	0.00695862	0.0112414
Tmsb4x	10457.9	0.401673	0.14888	2.69797	0.00697644	0.0112679
Zbtb34	522.141	0.382872	0.141911	2.69798	0.00697613	0.0112679
Lemd1	6.17636	4.27485	1.58461	2.69773	0.00698147	0.0112749
Siae	665.191	-0.493584	0.182978	-2.69751	0.0069861	0.0112812
Tpx2	888.371	0.531328	0.197062	2.69625	0.00701246	0.0113227
Cyb5r3	5864.37	0.387484	0.14373	2.69591	0.00701972	0.0113332
Phlda1	1124.23	0.607	0.225251	2.69477	0.00704373	0.0113708
Trim29	11704.8	1.52315	0.565249	2.69466	0.00704613	0.0113735
Crym	113.61	-0.687036	0.255031	-2.69393	0.00706142	0.0113971
Ube2q2	648.719	-0.77171	0.286466	-2.6939	0.00706217	0.0113971
Gle1	2431.9	-0.401634	0.149117	-2.69341	0.00707245	0.0114125
Tprn	540.621	0.547564	0.203321	2.69311	0.00707895	0.0114219
Ddx6	7163.06	-0.434063	0.161225	-2.69229	0.00709643	0.0114489
Lgi4	569.423	-0.500804	0.186047	-2.69181	0.00710655	0.011464
Rarb	666.803	0.486642	0.180885	2.69034	0.00713798	0.0115136
mt-Atp8	5.52091	-4.49671	1.67167	-2.68995	0.00714635	0.0115259
Efr3a	1966.83	-0.736106	0.273708	-2.68939	0.00715833	0.0115441
Xpnpep3	634.759	-0.349415	0.129929	-2.68927	0.00716077	0.0115468
Vps54	1113.65	-0.50894	0.189399	-2.68714	0.00720673	0.0116197
Bud23	1268.91	-0.452981	0.168601	-2.68669	0.00721628	0.0116339
Sae1	2728.8	0.299557	0.111539	2.68567	0.00723838	0.0116684
Ttll10	31.1199	3.48317	1.29697	2.68562	0.0072395	0.011669
Eppk1	2102.69	1.21081	0.450925	2.68516	0.00724943	0.0116838
Zbtb39	851.557	-0.401872	0.149676	-2.68495	0.00725397	0.01169
Topors	819.492	0.538216	0.200488	2.68453	0.00726318	0.0117036
Tmem161b	291.623	-0.879164	0.327507	-2.68441	0.00726574	0.0117065
Sema6d	2185.45	0.340118	0.126722	2.68397	0.0072753	0.0117207
Nudc	2795.48	-0.427821	0.159427	-2.68349	0.00728574	0.0117364
Sh2b2	295.26	-0.61093	0.227744	-2.68253	0.00730684	0.0117692
Galnt7	263.797	0.526795	0.196394	2.68234	0.00731093	0.0117746
Timp3	7105.8	-0.580418	0.216399	-2.68216	0.00731478	0.0117795
Stx12	2424.1	-0.246652	0.0919641	-2.68205	0.00731727	0.0117824
Pitpnb	2758.48	0.294901	0.109955	2.68201	0.00731816	0.0117826
Cyp2d22	1149.58	0.38188	0.142442	2.68095	0.00734139	0.0118187
Tmem269	15.1548	-1.29189	0.481882	-2.68092	0.00734209	0.0118187
Pds5b	1936.54	-0.75929	0.283256	-2.68058	0.00734945	0.0118294
Amigo3	117.611	-0.672292	0.25081	-2.68048	0.00735166	0.0118317
Prr16	51.1823	1.19626	0.446307	2.68036	0.00735438	0.0118349
Galm	237.389	-0.470135	0.175405	-2.68029	0.00735585	0.0118361
Lrrc23	16.6586	1.76978	0.66031	2.68023	0.00735712	0.0118369
Tulp2	6.08973	3.99296	1.4899	2.68002	0.00736167	0.011843
Mkrn2os	13.5116	-2.12755	0.794091	-2.67923	0.0073792	0.01187
Tfip11	1982.72	-0.496315	0.185327	-2.67805	0.00740515	0.0119105
Amotl2	3423.58	0.658489	0.245896	2.67792	0.0074081	0.0119141
Lrat	40.9522	1.99985	0.746826	2.6778	0.00741081	0.0119172
Gm3468	11.969	2.07522	0.775214	2.67697	0.00742914	0.0119455
Tes3-ps	6.90287	-2.78176	1.03923	-2.67675	0.00743396	0.011952
Gramd3	1221.55	-0.451121	0.16854	-2.67664	0.00743639	0.0119547
Fam20c	1544.23	-0.486185	0.181685	-2.67598	0.00745107	0.0119771
Rbl2	3105.15	-0.420619	0.157238	-2.67505	0.00747175	0.0120091
Stau1	3997.17	-0.292099	0.109205	-2.67478	0.00747793	0.0120178
Snx5	2992.14	-0.532016	0.198959	-2.67399	0.00749536	0.0120446
Dnajc17	429.683	-0.441454	0.165129	-2.6734	0.00750878	0.012065
C2cd5	1171.34	0.30116	0.11266	2.67318	0.00751356	0.0120714
Ubl4b	10.1045	3.54947	1.3282	2.67239	0.00753136	0.0120988
Cxcl14	2845.96	0.559469	0.209459	2.67102	0.00756205	0.0121468
Taok3	865.135	0.510035	0.190969	2.67078	0.00756759	0.0121545
Gpm6b	938.2	0.845058	0.316422	2.67067	0.00756996	0.0121571
Cbx8	297.223	0.578099	0.216489	2.67033	0.00757764	0.0121682
Tmem229a	11.5719	-2.20096	0.824395	-2.66979	0.00758987	0.0121856
Wdr81	1755.1	0.411656	0.154191	2.66978	0.00759005	0.0121856
Slc47a2	8.85811	2.53038	0.94787	2.66954	0.0075955	0.0121932
Mid2	951.158	0.790494	0.296227	2.66854	0.00761816	0.0122283
Cpxm2	1636.93	0.904524	0.33898	2.66837	0.007622	0.0122332
Ttc41	107.774	-0.665825	0.249606	-2.6675	0.00764176	0.0122637
Pcsk4	157.799	0.511532	0.191828	2.66661	0.00766198	0.0122949
Rbm6	1718.63	0.360938	0.135369	2.66632	0.00766865	0.0123044
Nps	5.20733	4.39022	1.64688	2.66578	0.00768089	0.0123227
Tsks	4.99897	3.80928	1.42904	2.66562	0.0076846	0.0123274
Zfp37	115.316	1.3093	0.491305	2.66495	0.00770006	0.012351
Mss51	1499.83	-1.15283	0.432598	-2.6649	0.00770109	0.0123514
Rfx8	12.6785	2.72236	1.02165	2.66468	0.0077061	0.0123582
Naa30	603.737	-0.611694	0.22957	-2.66452	0.00770989	0.012363
Phf2	5781.99	-0.431481	0.162054	-2.66258	0.00775446	0.0124332
Dnajc13	2457.27	-0.366798	0.137777	-2.66225	0.00776203	0.0124441
Kctd6	672.485	0.358081	0.134516	2.662	0.0077678	0.0124521
Thumpd1	1514.58	-0.420298	0.157929	-2.66132	0.00778354	0.0124761
Dusp12	440.245	0.451659	0.169734	2.66098	0.00779137	0.0124873
Gap43	41.8178	-1.11195	0.417885	-2.66091	0.00779302	0.0124887
Hnrnpu	10040.2	0.477691	0.179556	2.66041	0.00780461	0.012506
Galnt16	661.085	-0.470272	0.176797	-2.65996	0.00781505	0.0125215
Pate2	5.26383	3.99905	1.50375	2.65939	0.0078283	0.0125414
CAAA01147332.1	3869.3	0.666908	0.250807	2.65904	0.00783626	0.0125529
Klhl9	1839.72	-0.608764	0.228951	-2.65893	0.00783898	0.012556
Rb1cc1	1042.24	-1.15782	0.435492	-2.65866	0.00784525	0.0125648
Catspere2	37.7236	1.3982	0.525918	2.65858	0.00784701	0.0125663
Abca1	2714.62	0.479735	0.180467	2.6583	0.00785352	0.0125755
Pir	1256.45	-0.700755	0.26365	-2.65789	0.00786307	0.0125882
Zfp64	1004.15	0.404298	0.15211	2.65792	0.00786239	0.0125882
Tmem86a	1135.66	0.496861	0.186942	2.65784	0.00786425	0.0125888
Gnb5	1273.83	-0.445306	0.167611	-2.65679	0.00788883	0.0126269
Bmp8b	3.02832	4.01414	1.51103	2.65656	0.0078942	0.0126342
Psma2	3466.25	-0.529563	0.199346	-2.6565	0.00789561	0.0126352
Cetn4	27.8099	2.06057	0.775871	2.65581	0.00791171	0.0126597
Rpl41	12271	0.378447	0.1425	2.65577	0.00791281	0.0126602
Tgfb2	1607.63	0.508978	0.191658	2.65566	0.00791531	0.0126629
Ciita	257.399	1.27744	0.481174	2.65483	0.00793482	0.0126928
Ifi211	94.4683	1.0473	0.394568	2.65429	0.00794746	0.0127118
Pcdha5	3.83164	4.26338	1.60695	2.65309	0.00797595	0.012756
2310011J03Rik	983.449	0.338805	0.127805	2.65095	0.00802652	0.0128356
Lmcd1	3170.09	-1.11219	0.419592	-2.65064	0.00803391	0.0128461
Bcar3	519.845	-0.513917	0.193922	-2.65012	0.00804635	0.0128647
B4galnt3	344.511	-0.692789	0.26151	-2.64918	0.00806865	0.0128991
Mybbp1a	7117.24	-0.478342	0.180608	-2.64851	0.00808482	0.0129236
F5	35.4481	-0.987151	0.372788	-2.64802	0.00809641	0.0129402
Nipal1	339.389	2.19019	0.827108	2.64801	0.00809682	0.0129402
Uba2	3516.69	-0.236032	0.0891395	-2.6479	0.00809938	0.012943
Atg3	1066.03	-0.586831	0.221646	-2.64761	0.0081063	0.0129527
Tbc1d4	2030.67	-0.744568	0.281352	-2.6464	0.00813542	0.0129979
Tnfsfm13	38.817	1.01825	0.384819	2.64605	0.00814368	0.0130098
Gorasp1	1429.93	-0.399165	0.150935	-2.64461	0.00817857	0.0130643
Ggta1	769.459	-0.432093	0.163392	-2.64451	0.00818086	0.0130666
Pabpc1	14906.4	0.306199	0.115789	2.64446	0.00818204	0.0130672
Ppip5k2	465.915	0.785089	0.297048	2.64297	0.0082182	0.0131236
Marcks	1938.28	0.621807	0.235281	2.64283	0.00822161	0.0131277
Siah3	15.4949	2.1718	0.821815	2.64269	0.00822509	0.0131319
Kalrn	1277.01	-0.527445	0.19961	-2.64238	0.00823248	0.0131424
Lamb2	23652.7	0.533843	0.202089	2.64162	0.00825095	0.0131706
Pabpc4l	13.3801	2.1624	0.818604	2.64157	0.00825239	0.0131715
Plin3	2768.29	0.374318	0.141734	2.64099	0.0082664	0.0131926
Gimap3	41.0985	1.45079	0.549375	2.6408	0.00827112	0.0131988
Stn1	607.644	0.490824	0.185984	2.63906	0.00831352	0.0132651
Ebna1bp2	1768.02	-0.320889	0.121602	-2.63885	0.00831879	0.0132722
C130026I21Rik	3.22527	4.23427	1.60482	2.63847	0.0083281	0.0132857
Armcx6	180.628	0.569138	0.215722	2.63829	0.0083325	0.0132914
Nat10	1925.21	-0.292542	0.110916	-2.63751	0.00835178	0.0133208
Coro2b	525.247	-0.611043	0.231797	-2.63612	0.00838612	0.0133742
Lrrk2	703.627	0.397576	0.150845	2.63566	0.00839741	0.0133909
Elk3	2033.92	0.397655	0.150892	2.63537	0.00840467	0.0134011
Yae1d1	347.72	-0.702966	0.266817	-2.63464	0.00842271	0.0134285
Tcf23	19.957	3.27008	1.24132	2.63435	0.00842974	0.0134384
Kctd7	320.087	-0.33266	0.126295	-2.634	0.00843863	0.0134512
Atf7	3820.66	-0.305283	0.115943	-2.63305	0.00846222	0.0134874
Psmc3	10889.9	-0.625504	0.237645	-2.6321	0.00848597	0.0135239
Pigg	466.106	-0.463086	0.175958	-2.63179	0.00849355	0.0135346
Ccl5	29.0915	2.08336	0.791639	2.63171	0.00849568	0.0135366
Gng13	3.83982	4.15004	1.57758	2.63064	0.0085225	0.013578
Abcb6	99.4492	-0.676933	0.257357	-2.63033	0.00853015	0.0135878
Ercc5	1296.11	0.332878	0.126555	2.6303	0.00853104	0.0135878
Npr3	859.135	-0.827409	0.31457	-2.63029	0.00853124	0.0135878
Mob1b	774.144	-0.938241	0.356733	-2.6301	0.00853605	0.0135941
Dnajc25	531.21	-0.499122	0.189807	-2.62963	0.00854788	0.0136116
Trim27	1441.75	-0.309503	0.117717	-2.6292	0.00855853	0.0136272
Ass1	490.543	0.59745	0.227244	2.62911	0.00856076	0.0136294
Psmc1	5704.84	-0.577334	0.219661	-2.6283	0.00858133	0.0136607
Ssh2	3963.53	-0.53481	0.203539	-2.62756	0.00860009	0.0136892
Saa3	854.884	2.33695	0.889689	2.62671	0.00862159	0.0137221
C5ar2	36.8626	1.19846	0.456293	2.62651	0.00862653	0.0137272
Thumpd3	673.512	-0.618831	0.235608	-2.62653	0.00862604	0.0137272
Fam173a	883.074	-0.419561	0.159752	-2.62633	0.00863113	0.0137331
Uck2	2270.94	-0.268407	0.102201	-2.62627	0.00863265	0.0137342
Msantd1	42.7544	1.13758	0.433319	2.62528	0.00865778	0.0137728
Kat2a	2567.04	0.301194	0.114781	2.62408	0.00868829	0.0138199
Usp43	156.43	0.655783	0.249943	2.62373	0.00869719	0.0138327
Srp68	6004.3	-0.571446	0.217803	-2.62368	0.00869848	0.0138333
Cetn3	769.944	0.649354	0.247544	2.62318	0.0087113	0.0138523
Sema7a	1112.78	-0.594578	0.226775	-2.62188	0.00874462	0.0139039
Abca8a	1700.88	-0.601409	0.229398	-2.62168	0.00874974	0.0139106
Add1	9818.99	0.312032	0.119035	2.62135	0.00875822	0.0139227
Mon1b	879.149	0.40018	0.152753	2.61978	0.00879856	0.0139855
Hnrnpa2b1	13164.9	-0.381535	0.145648	-2.61958	0.00880381	0.013991
Mapre2	2873.97	-0.234172	0.0893922	-2.6196	0.00880329	0.013991
Dync1h1	26474.3	-0.397049	0.151614	-2.61882	0.00882344	0.0140208
Akap10	760.02	-0.299671	0.114453	-2.61828	0.0088374	0.0140414
Zfhx2	2686.07	0.533918	0.203922	2.61825	0.00883821	0.0140414
Ebp	1527.29	0.4513	0.172384	2.61799	0.00884491	0.0140507
Prkx	783.924	-0.36328	0.138765	-2.61795	0.00884596	0.0140509
Gm27029	14.5882	-1.44591	0.552335	-2.61782	0.00884945	0.0140551
Tspan9	4654.44	-0.439179	0.167791	-2.61742	0.00885969	0.0140699
Gnmt	66.5734	1.44382	0.551675	2.61716	0.00886646	0.0140792
Itgb1bp1	1236.88	-0.372724	0.142436	-2.61679	0.00887616	0.0140932
Bex4	9.62741	2.53165	0.967735	2.61606	0.00889514	0.014122
Star	43.909	1.01922	0.389791	2.61478	0.00892856	0.0141736
Slc4a9	13.0118	3.48197	1.33169	2.6147	0.00893047	0.0141752
Cdipt	2444.43	-0.368634	0.141005	-2.61434	0.00894002	0.0141889
Tbc1d8b	594.802	1.07074	0.409569	2.6143	0.00894094	0.014189
Egfl6	259.904	1.17886	0.450985	2.61398	0.00894954	0.0142012
Tekt1	75.836	-1.16493	0.445874	-2.61269	0.0089832	0.0142532
Rnf225	1565.77	1.09159	0.417889	2.61215	0.00899754	0.0142745
Tmem44	585.104	0.545884	0.209019	2.61166	0.00901049	0.0142936
Tmem26	130.368	0.985885	0.377635	2.61068	0.00903617	0.0143329
Ift52	1270.51	-0.206291	0.0790199	-2.61063	0.00903764	0.0143338
Six2	120.878	-1.29314	0.495443	-2.61008	0.0090522	0.0143555
Rnf222	460.669	-1.27755	0.489484	-2.60999	0.00905459	0.0143578
Aup1	3545.89	-0.510773	0.195705	-2.60992	0.0090564	0.0143593
Lbx2	8.34309	-1.64416	0.630277	-2.60863	0.00909044	0.0144118
Bin2	97.1019	1.2002	0.460214	2.60793	0.00910927	0.0144402
Zfp777	1765.21	-0.36805	0.141151	-2.60749	0.00912094	0.0144572
Klf12	766	-0.520428	0.199611	-2.60721	0.00912835	0.0144675
Gemin2	334.269	-0.395858	0.151888	-2.60624	0.0091542	0.0145071
Mesp2	16.0642	2.33271	0.895254	2.60564	0.00917026	0.0145311
Mta3	1313.11	0.38311	0.147096	2.60448	0.00920125	0.0145787
Ccdc34	284.65	0.729676	0.280211	2.60402	0.00921361	0.0145968
Sdf2l1	326.046	0.744138	0.285877	2.603	0.00924115	0.014639
Afmid	192.192	0.513468	0.197291	2.60259	0.00925234	0.0146553
Plppr4	50.0275	1.89554	0.72835	2.60251	0.00925449	0.0146572
Aatk	1957.28	0.406892	0.156356	2.60235	0.0092588	0.0146626
Micu2	2131.18	-0.381086	0.146509	-2.60111	0.00929224	0.014714
Syn1	44.8958	1.61811	0.622196	2.60065	0.00930478	0.0147324
Folr2	512.011	1.0535	0.405173	2.60014	0.0093187	0.0147525
Hcn3	48.235	1.49097	0.573425	2.60011	0.00931931	0.0147525
Gpr137c	95.2376	-0.965778	0.371444	-2.60006	0.00932076	0.0147533
Trim5	51.5956	0.853648	0.328429	2.59918	0.00934458	0.0147895
Atp7b	4.79885	3.91501	1.50643	2.59887	0.00935309	0.0148015
Nthl1	284.564	0.604413	0.232576	2.59878	0.0093557	0.0148041
Gm9774	174.58	-0.757359	0.291446	-2.59862	0.0093599	0.0148078
Zfp760	186.41	1.23084	0.473649	2.59863	0.00935978	0.0148078
Rnaseh2b	477.5	0.682683	0.262776	2.59797	0.0093778	0.0148347
Rcc1	1072.48	0.33073	0.127318	2.59766	0.00938607	0.0148463
Fbxo48	24.1169	2.52457	0.971894	2.59758	0.00938838	0.0148484
Ifngr1	1693.49	-0.319864	0.123144	-2.59747	0.00939132	0.0148516
Prep	2674.78	-0.341067	0.131323	-2.59716	0.00939983	0.0148636
Rftn1	1029.04	-0.496168	0.191177	-2.59533	0.00944993	0.0149413
Iqub	7.74497	3.63986	1.40278	2.59474	0.00946615	0.0149655
Mcmdc2	3.54866	4.07918	1.57252	2.59403	0.00948582	0.0149951
Ralb	1182.18	0.33204	0.128062	2.5928	0.00951983	0.0150473
Col6a4	6.8795	2.60686	1.00558	2.59238	0.00953142	0.015063
Fam234b	764.385	0.420774	0.162312	2.59237	0.00953163	0.015063
Spsb4	192.275	0.704212	0.271709	2.59179	0.00954777	0.015087
Sucnr1	26.5504	-1.93388	0.746188	-2.59168	0.00955073	0.0150901
Zbtb40	985.135	-0.669244	0.258242	-2.59154	0.00955482	0.0150951
Ahcyl2	2061.01	-0.289329	0.111655	-2.59128	0.00956205	0.015105
Vax1	38.5204	3.31312	1.2791	2.5902	0.00959205	0.0151509
Map4k5	1954.92	-0.439175	0.169663	-2.58851	0.0096392	0.0152238
Ube2d2a	1378.74	-0.374601	0.144807	-2.5869	0.0096844	0.0152937
Eif3h	8515.06	-0.296896	0.114779	-2.58668	0.00969063	0.015302
Fam193a	1938.64	0.329466	0.127403	2.58601	0.00970951	0.0153303
Tlr12	12.1208	3.03316	1.17309	2.58562	0.00972044	0.015346
Rap2b	597.946	0.462956	0.179073	2.58529	0.00972973	0.0153592
Ebf1	1144.12	0.431949	0.167243	2.58276	0.00980126	0.0154705
Gnpda2	381.685	0.900976	0.348849	2.58271	0.00980275	0.0154713
Qrich2	7.02897	3.94537	1.52773	2.5825	0.00980875	0.0154793
1700010I14Rik	9.66538	2.68239	1.03886	2.58205	0.00982166	0.0154981
Rabif	1028.49	0.30886	0.119621	2.58199	0.00982316	0.0154989
Sh3d19	2455.53	0.541119	0.209642	2.58115	0.0098471	0.0155351
Sav1	3210.87	-0.365088	0.141456	-2.58093	0.00985346	0.0155436
Ankrd53	3.97827	4.46727	1.73093	2.58085	0.00985567	0.0155456
Tmem253	27.3479	-1.3373	0.518241	-2.58046	0.00986688	0.0155617
Zfp82	18.8406	1.34654	0.521904	2.58005	0.00987861	0.0155786
Tmem219	778.39	0.350233	0.135791	2.5792	0.00990293	0.0156154
Epn2	3077.8	-0.26856	0.104147	-2.57866	0.00991841	0.0156383
Spns1	2238.41	-0.354701	0.13756	-2.57852	0.00992241	0.015643
Cyld	1512.39	-0.465947	0.180771	-2.57755	0.00995025	0.0156854
Ppp2r3c	546.465	-0.755018	0.293005	-2.57681	0.00997169	0.0157176
Tinagl1	1883.48	-0.505851	0.196436	-2.57515	0.0100198	0.0157918
Slc16a4	7.8168	-2.00451	0.778568	-2.57461	0.0100352	0.0158146
Cebpa	3098.27	-0.510957	0.198529	-2.57372	0.0100613	0.0158541
Sp2	1234.75	-0.348231	0.135345	-2.5729	0.0100849	0.0158897
Lrrc47	2347.8	-0.422062	0.164117	-2.57171	0.0101197	0.015943
Peg12	13.9858	1.90706	0.741664	2.57133	0.010131	0.0159591
Zfp157	311.247	0.998313	0.388401	2.57032	0.0101605	0.0160041
Ctnnbl1	1149.14	0.422341	0.16434	2.56992	0.0101722	0.0160208
B3galnt1	193.14	0.444268	0.172904	2.56945	0.010186	0.0160406
Rpl11	1452.8	0.451855	0.175859	2.56942	0.0101868	0.0160406
Pwwp3a	2777.44	0.361138	0.140572	2.56906	0.0101975	0.016056
Por	3870.5	-0.479012	0.186458	-2.569	0.0101992	0.0160571
Nhej1	196.638	-0.389447	0.151624	-2.56851	0.0102138	0.0160784
Myot	26181.9	-0.899831	0.350338	-2.56847	0.0102149	0.0160785
Capn7	1933.63	-0.782731	0.304774	-2.56823	0.0102218	0.0160879
Nrbf2	521.521	-0.677937	0.264157	-2.56641	0.0102756	0.0161709
Naa35	1781.94	-0.209789	0.0817534	-2.56612	0.0102843	0.016183
Cass4	50.68	1.42894	0.556917	2.5658	0.0102938	0.0161963
Vezt	2135.98	-0.515005	0.200739	-2.56554	0.0103016	0.0162069
Lpo	11.6802	3.66271	1.42775	2.56537	0.0103065	0.016213
Flcn	3813.74	-0.444536	0.173288	-2.5653	0.0103087	0.0162137
Rint1	831.029	0.270271	0.105357	2.56529	0.0103089	0.0162137
Syt3	358.355	-0.718052	0.27996	-2.56484	0.0103225	0.0162333
Otub1	3100.65	-0.337336	0.131546	-2.5644	0.0103355	0.0162523
B4galt3	1201.03	0.371426	0.144883	2.56362	0.0103587	0.0162871
Kcnj6	3.01438	4.31269	1.68252	2.56323	0.0103702	0.0163019
Spopl	394.414	-0.927254	0.361752	-2.56324	0.0103702	0.0163019
Sf3a2	2369.92	-0.41976	0.163794	-2.56273	0.0103853	0.016324
Amot	4568.17	-0.736873	0.287548	-2.56261	0.0103889	0.0163281
Ube2ql1	68.6141	-1.1323	0.441971	-2.56194	0.0104091	0.0163581
Dzip3	135.767	1.16864	0.456249	2.56141	0.0104249	0.0163813
Setx	1948.05	-0.645819	0.252264	-2.5601	0.0104643	0.0164417
Psme2	1240.01	0.371016	0.14499	2.5589	0.0105003	0.0164966
Gnpda1	790.963	0.380653	0.148773	2.55862	0.010509	0.0165086
Cep83	744.644	-0.792891	0.310033	-2.55745	0.0105444	0.0165626
Rprd2	2029.15	-0.255994	0.100102	-2.55733	0.0105479	0.0165664
Sec61b	1086.62	0.326168	0.127555	2.55707	0.0105558	0.0165772
Bmpr1a	3030.29	-0.763658	0.298659	-2.55696	0.0105593	0.016581
Nup43	252.35	-0.492809	0.192769	-2.55647	0.0105739	0.0166024
Med21	445.737	-0.753199	0.294763	-2.55527	0.0106106	0.0166584
Letmd1	893.785	0.332199	0.130031	2.55476	0.010626	0.0166808
Slc5a1	1114.19	3.15981	1.23696	2.5545	0.010634	0.0166918
Prdm1	780.953	0.646637	0.253294	2.55291	0.0106828	0.0167667
Usp7	5533.7	-0.369831	0.144897	-2.55237	0.0106993	0.0167909
Rnft1	973.643	-0.604554	0.236904	-2.55189	0.0107139	0.0168122
Dkk2	180.782	0.610156	0.239254	2.55024	0.0107647	0.0168902
Gtf3c4	2053.13	-0.247357	0.0969954	-2.55019	0.0107664	0.0168903
Isg20	387.045	0.762263	0.298906	2.55017	0.0107669	0.0168903
Stxbp3	955.512	-0.464357	0.182171	-2.54902	0.0108026	0.0169446
Gdf15	11.5754	3.64209	1.42891	2.54886	0.0108076	0.0169508
Tab3	280.287	-0.979023	0.384112	-2.5488	0.0108096	0.0169522
Vps26c	1245.16	0.345731	0.13569	2.54795	0.0108359	0.0169918
Psmd8	11183.4	-0.739691	0.290348	-2.5476	0.0108466	0.0170069
Morc4	365.124	-0.478939	0.188025	-2.54721	0.0108589	0.0170246
En1	64.0221	-0.89685	0.352146	-2.54681	0.0108713	0.0170422
Psmb2	3112.49	-0.471277	0.185054	-2.54671	0.0108745	0.0170456
Wdr89	376.55	-0.609467	0.239338	-2.54647	0.0108819	0.0170554
Sirt5	571.034	-0.43501	0.170854	-2.54609	0.0108937	0.0170723
Prickle3	1378.24	-0.530217	0.208297	-2.54549	0.0109126	0.0171002
Chgb	9.60191	2.33261	0.916489	2.54516	0.0109228	0.0171144
Mcl1	7907.67	-0.305841	0.120184	-2.54477	0.0109351	0.0171304
Slc31a2	804.286	0.405955	0.159524	2.54478	0.0109346	0.0171304
Gm2115	166.769	1.16042	0.456049	2.54451	0.0109431	0.0171412
Tspan14	1256.08	-0.334297	0.131425	-2.54363	0.0109708	0.017183
Gnai1	744.526	-0.616021	0.242186	-2.54359	0.010972	0.0171831
Tada2b	1336.7	-0.382513	0.150388	-2.5435	0.0109747	0.0171857
Rbmxl1	452.489	0.376619	0.148078	2.54339	0.0109783	0.0171896
Etnk2	217.588	0.953721	0.375026	2.54308	0.010988	0.017203
B3gnt2	53.6986	1.16417	0.457819	2.54287	0.0109948	0.0172119
Tmem101	617.614	-0.39403	0.154962	-2.54275	0.0109983	0.0172158
Zbtb7b	4266.53	-0.475252	0.186916	-2.5426	0.011003	0.0172214
Gga1	4811.91	-0.473965	0.186425	-2.54239	0.0110098	0.0172304
Ptx4	29.0662	-1.76141	0.69286	-2.54222	0.0110149	0.0172367
Tec	374.538	0.436539	0.17179	2.54111	0.0110501	0.0172899
Ikbkb	2595.5	0.311716	0.122691	2.54066	0.0110644	0.0173093
Sergef	277.445	0.591264	0.232721	2.54065	0.0110646	0.0173093
Rcbtb2	1467.4	-0.31124	0.122529	-2.54014	0.0110807	0.0173328
Abcc5	5358.39	-0.427952	0.16862	-2.53797	0.0111499	0.0174392
Rhobtb3	641.306	-0.672199	0.264895	-2.5376	0.0111614	0.0174556
Cpz	82.5628	0.829952	0.327185	2.53665	0.0111919	0.0175016
Scn2b	179.037	0.915984	0.361143	2.53635	0.0112016	0.0175149
Ripk2	287.801	0.446104	0.17594	2.53554	0.0112273	0.0175533
Peli2	1863.44	0.309114	0.121943	2.5349	0.0112479	0.0175838
Ngly1	1490.46	-0.688973	0.271845	-2.53444	0.0112628	0.0176055
Hoxc11	702.463	0.742358	0.292924	2.5343	0.0112673	0.0176107
Relb	1170.09	0.612511	0.241734	2.53383	0.0112824	0.0176314
Tarbp1	1009.63	-0.318755	0.1258	-2.53382	0.0112828	0.0176314
Eif2a	1892.81	-0.677909	0.267601	-2.53328	0.0113001	0.0176567
Slc29a4	30.8542	1.28717	0.508262	2.5325	0.0113252	0.0176943
Blmh	4772.97	-0.265413	0.104818	-2.53214	0.011337	0.0177109
Tex45	5.52408	3.68219	1.45436	2.53183	0.0113469	0.0177246
Eno4	25.2825	1.98665	0.78491	2.53106	0.0113719	0.0177608
Gm5150	4.21107	3.98953	1.57624	2.53105	0.0113723	0.0177608
Trappc4	1095.88	-0.325779	0.128767	-2.52998	0.0114068	0.0178129
Rbpms	684.08	-0.352794	0.139452	-2.52986	0.0114109	0.0178176
Utp14b	275.029	0.7612	0.300987	2.52902	0.0114383	0.0178586
Bbx	342.24	-0.650991	0.257421	-2.5289	0.0114421	0.0178628
Casp1	215.696	0.960372	0.379817	2.52851	0.0114547	0.0178792
Ube4b	4168.62	-0.339849	0.134407	-2.52851	0.0114549	0.0178792
Ccdc158	16.1369	1.45231	0.574496	2.52797	0.0114725	0.0179032
Hsh2d	5.8691	3.62398	1.43355	2.52798	0.011472	0.0179032
Rad17	527.727	-0.554487	0.219505	-2.52608	0.0115345	0.0179981
Tmem35b	106.766	0.969771	0.38399	2.52551	0.0115531	0.0180254
BC024063	14.1425	3.82588	1.51498	2.52537	0.0115576	0.0180306
Arf5	3738.46	0.292854	0.11598	2.52504	0.0115685	0.0180458
Golga2	7648.64	-0.279847	0.110842	-2.52475	0.0115781	0.0180591
D6Wsu163e	442.711	-0.357341	0.141552	-2.52445	0.011588	0.0180726
Has2	76.3333	1.37209	0.543676	2.52373	0.0116117	0.018108
Virma	1873.43	0.291181	0.115397	2.52331	0.0116256	0.0181278
Ascl1	27.0334	1.2977	0.514356	2.52295	0.0116374	0.0181445
Ss18l1	323.678	0.407164	0.161393	2.52281	0.0116422	0.0181501
Erich1	173.349	0.530091	0.210123	2.52277	0.0116434	0.0181502
Snx2	1565.46	0.472549	0.187323	2.52265	0.0116475	0.0181548
Klhl15	188.704	0.87932	0.348614	2.52233	0.0116579	0.0181692
Csmd2	47.2084	3.47017	1.37582	2.52225	0.0116605	0.0181715
Cdc40	782.626	0.441615	0.175121	2.52178	0.0116763	0.0181944
Tial1	2829.51	0.460968	0.182822	2.5214	0.0116888	0.0182119
Napepld	529.83	-0.704545	0.279642	-2.51945	0.0117537	0.0183113
Gramd1a	3121.41	0.465725	0.184893	2.51889	0.0117724	0.0183387
Cp	728.324	-0.74097	0.294203	-2.51856	0.0117834	0.018354
Siah1a	652.697	0.480037	0.190618	2.51832	0.0117917	0.0183651
Prr32	92.4594	-1.40951	0.56002	-2.51689	0.0118395	0.0184378
Ids	2239.27	0.349892	0.139038	2.51652	0.011852	0.0184553
Tcf24	10.0751	2.01505	0.801368	2.51451	0.0119198	0.0185591
Pcyox1l	227.999	0.71378	0.28393	2.51393	0.0119395	0.018588
Shisa7	11.5062	1.97533	0.785872	2.51356	0.0119521	0.0186057
Sapcd1	14.4359	1.60777	0.639757	2.5131	0.0119676	0.018628
Scyl3	803.721	0.39662	0.157837	2.51285	0.011976	0.0186393
Ylpm1	2303.98	0.266838	0.106257	2.51124	0.0120307	0.0187225
Nf1	2390.74	0.402036	0.160249	2.50883	0.0121133	0.0188492
Cenpk	28.1825	2.73807	1.09178	2.50789	0.0121453	0.0188973
Mcfd2	1994.17	-0.153472	0.0612094	-2.50732	0.012165	0.018926
C130050O18Rik	24.111	1.34997	0.538594	2.50646	0.0121946	0.0189701
Lrrc2	2049.09	-0.888992	0.354729	-2.50611	0.0122066	0.018987
Spata6	393.133	0.652339	0.260343	2.50569	0.0122212	0.0190079
Chic2	823.032	0.519989	0.20755	2.50537	0.0122323	0.0190232
Pla2g2d	54.1818	-1.11184	0.443875	-2.50485	0.0122503	0.0190494
Prxl2c	1495.12	-0.4175	0.166692	-2.50462	0.0122582	0.0190578
Uba52	373.998	-0.543944	0.217174	-2.50465	0.0122572	0.0190578
Cpsf2	1529.74	-0.422245	0.16859	-2.50456	0.0122603	0.0190592
Plod1	4921.25	0.508189	0.202954	2.50396	0.0122813	0.01909
Cd1d1	290.474	-0.750492	0.299732	-2.50388	0.012284	0.0190924
Furin	7452.98	0.364985	0.145797	2.50337	0.0123017	0.0191181
Kdm6a	1182.57	0.534896	0.213846	2.50132	0.0123733	0.0192273
Cry2	3579.26	-0.418469	0.167339	-2.50072	0.0123941	0.0192579
Serpinb9b	2.9347	3.97486	1.58964	2.50047	0.0124027	0.0192693
Mettl7a3	20.5902	1.5596	0.623753	2.50035	0.0124072	0.0192744
Arhgap44	1268.11	0.38906	0.155652	2.49955	0.0124351	0.0193159
Ccdc18	29.5847	2.71888	1.0879	2.4992	0.0124476	0.0193333
Fgf20	14.8116	1.61447	0.646142	2.49863	0.0124674	0.0193622
Pkd2l2	117.721	-0.997052	0.399105	-2.49822	0.0124818	0.0193826
Agfg2	646.223	0.33751	0.135222	2.49598	0.012561	0.0195037
Fancf	111.195	0.664053	0.266059	2.49588	0.0125644	0.0195072
Pax5	13.3498	1.82068	0.729644	2.4953	0.0125849	0.019537
Gda	869.448	0.640255	0.256706	2.49412	0.0126271	0.0196007
Lmf1	830.023	-0.407561	0.163419	-2.49396	0.0126325	0.0196054
Slc9a7	75.1534	-0.893442	0.358242	-2.49396	0.0126327	0.0196054
Proca1	188.13	0.768895	0.30837	2.49342	0.012652	0.0196334
Pear1	1683.15	0.398044	0.159648	2.49325	0.0126579	0.0196407
Cbln3	11.1235	2.51194	1.00756	2.4931	0.0126634	0.0196473
Slc5a10	7.0407	3.42971	1.37619	2.49218	0.0126962	0.0196964
Polr3h	669.583	-0.283838	0.113974	-2.49039	0.0127604	0.0197939
Snip1	775.854	0.326566	0.131141	2.4902	0.0127671	0.0198024
Scamp1	1435.5	-0.333113	0.133775	-2.49009	0.012771	0.0198066
Wdr53	396.397	-0.346432	0.13913	-2.48999	0.0127747	0.0198104
Aqp3	4514.04	3.08035	1.23747	2.48924	0.0128016	0.0198501
Astn1	8.8249	-2.48353	0.997996	-2.48852	0.0128277	0.0198886
Snw1	3365.73	-0.399185	0.160432	-2.48818	0.0128398	0.0199053
Ecm1	12929.3	0.564481	0.226913	2.48766	0.0128588	0.0199329
Pcdhga6	132.855	0.734149	0.295174	2.48717	0.0128762	0.019958
Rc3h1	1249.95	-0.494781	0.198961	-2.48683	0.0128888	0.0199755
Ino80d	1813.03	0.337445	0.135743	2.48592	0.0129218	0.0200247
Nek4	488.005	-0.397306	0.159895	-2.48479	0.0129629	0.0200864
Gm12185	22.4301	-2.2955	0.923951	-2.48443	0.0129758	0.0201044
Bloc1s4	366.114	-0.333307	0.134169	-2.48422	0.0129834	0.0201142
Sirpb1b	10.3615	1.77894	0.716159	2.484	0.0129915	0.0201248
Mcts1	452.65	-0.909445	0.366162	-2.48372	0.0130017	0.0201387
Inpp5b	1914.43	0.288727	0.116293	2.48276	0.0130368	0.020191
Zfp873	90.987	1.06701	0.429983	2.48152	0.0130825	0.0202598
Eri2	279	0.823711	0.33221	2.47949	0.013157	0.0203712
Gm14326	126.112	-1.27419	0.513888	-2.47951	0.0131564	0.0203712
Erbb3	2161.18	0.666763	0.268983	2.47883	0.0131813	0.0204068
Parvg	73.8119	0.899828	0.363029	2.47867	0.0131875	0.0204145
Mtmr1	1900.75	-0.546791	0.220609	-2.47855	0.0131916	0.0204188
Paqr5	530.463	3.05543	1.23322	2.4776	0.0132269	0.0204715
Kif19a	74.4563	-1.07251	0.432914	-2.47743	0.0132333	0.0204791
Syap1	1010.56	-0.602608	0.243242	-2.4774	0.0132344	0.0204791
Crbn	943.536	-0.757258	0.305805	-2.47628	0.0132761	0.0205416
Arid1a	7946.13	0.433571	0.175119	2.47586	0.0132915	0.0205633
Slc22a7	4.6844	-3.57061	1.44223	-2.47575	0.0132958	0.0205679
Caskin2	2734.55	-0.510041	0.206085	-2.4749	0.0133272	0.0206146
Trim47	1417.02	0.64684	0.261412	2.47441	0.0133458	0.0206413
Zfp759	42.2275	-1.28852	0.521247	-2.472	0.0134361	0.020779
Lrrc55	75.3326	1.52692	0.617791	2.47158	0.0134517	0.020801
Minar2	4.1043	4.35317	1.76219	2.47032	0.0134993	0.0208727
Adamts20	201.73	-0.780745	0.316058	-2.47026	0.0135016	0.0208742
Dstn	6867.25	0.486048	0.196841	2.46924	0.0135401	0.0209316
Slc25a23	2686.14	0.39519	0.160064	2.46895	0.013551	0.0209465
Herc6	84.6829	1.19401	0.483692	2.46853	0.0135668	0.0209689
Ankle2	1976.36	-0.26616	0.107869	-2.46744	0.0136083	0.0210288
Stat6	4729.82	0.386882	0.156794	2.46745	0.0136078	0.0210288
Stk11ip	1632.32	0.334671	0.13566	2.46699	0.0136253	0.0210531
Atp8b4	35.9988	1.26827	0.514185	2.46656	0.0136417	0.0210743
Ccdc51	388.488	-0.464202	0.188198	-2.46656	0.0136416	0.0210743
Ercc4	1008.09	0.382487	0.155077	2.46644	0.0136465	0.0210796
Mettl6	705.829	0.406603	0.164887	2.46595	0.0136652	0.0211065
Ormdl3	2761.32	-0.307512	0.12474	-2.46523	0.0136924	0.0211464
Psmd5	1199.73	-0.302504	0.12271	-2.4652	0.0136937	0.0211464
Pex13	734.588	-0.620662	0.251775	-2.46514	0.013696	0.0211478
4930539E08Rik	14.8535	1.86047	0.754754	2.465	0.0137013	0.021154
Tom1l1	743.087	-0.403623	0.163745	-2.46494	0.0137034	0.0211552
Zbtb24	541.522	0.360063	0.146117	2.46421	0.0137316	0.0211966
Zfp110	1587.63	0.319266	0.129666	2.46221	0.0138084	0.0213131
Irgm2	1009.89	-0.668096	0.271408	-2.46159	0.0138323	0.0213479
Ldlrad4	1083.57	0.67487	0.274189	2.46133	0.0138422	0.021361
Pced1b	118.048	0.677962	0.27549	2.46093	0.0138578	0.0213832
Gls	2183.38	-0.666053	0.270736	-2.46016	0.0138876	0.0214256
Inmt	1994.03	-1.38864	0.564454	-2.46015	0.0138881	0.0214256
Fbxo6	1772.41	-0.512001	0.208243	-2.45867	0.0139452	0.0215117
Rcbtb1	1449.58	0.326425	0.132813	2.45778	0.0139801	0.0215633
Sectm1b	20.2071	3.4666	1.41076	2.45726	0.0140002	0.0215923
Arhgap35	5927.42	-0.243872	0.0992504	-2.45714	0.0140047	0.0215951
Edil3	21.2381	1.63363	0.664848	2.45715	0.0140046	0.0215951
Pkp4	2135.72	-0.318681	0.129792	-2.45532	0.014076	0.0217028
Skap1	10.0345	2.36593	0.963817	2.45475	0.0140982	0.021735
Rab18	2315.25	-0.617689	0.251637	-2.45468	0.0141008	0.0217369
Hs6st1	3110.73	-0.360542	0.146895	-2.45442	0.0141112	0.0217494
Lyrm2	417.574	-0.433174	0.176488	-2.45441	0.0141117	0.0217494
Tanc2	2087.65	0.405054	0.165083	2.45364	0.0141417	0.0217935
Avpr1a	64.6223	-0.791997	0.322827	-2.45332	0.0141545	0.0218112
Rgs7	12.0367	-1.36104	0.554952	-2.45254	0.014185	0.0218561
Degs2	56.0501	-1.45425	0.59309	-2.45199	0.014207	0.0218878
Cct4	5070.56	-0.501943	0.204762	-2.45135	0.0142322	0.0219244
Sympk	9114.07	-0.50721	0.206914	-2.45131	0.0142336	0.0219244
Appbp2	1491.53	0.426754	0.174158	2.45038	0.0142706	0.0219793
Zfp395	2070.72	0.432066	0.176336	2.45024	0.0142761	0.0219857
Gskip	676.301	-0.353108	0.144129	-2.44994	0.0142878	0.0219975
Myo1c	10883	0.420024	0.171443	2.44994	0.0142879	0.0219975
Zzz3	1928.62	0.358436	0.146301	2.44999	0.0142861	0.0219975
Acadl	8350.22	-0.769101	0.313981	-2.44951	0.0143049	0.0220215
Chm	353.725	-1.12221	0.458369	-2.44827	0.0143543	0.0220953
Syngr4	7.28042	3.22923	1.31916	2.44795	0.0143671	0.0221129
Rel	397.95	0.434297	0.177437	2.44761	0.0143809	0.0221319
Stoml1	1009.84	0.40359	0.16493	2.44704	0.0144037	0.0221649
Mturn	1888.59	0.480613	0.196495	2.44593	0.0144478	0.0222306
Slc15a3	138.466	0.956802	0.391231	2.44562	0.0144604	0.0222479
Arhgap12	760.268	-0.664215	0.271645	-2.44516	0.0144788	0.022274
Fosl2	4064.28	0.618787	0.25309	2.44493	0.0144882	0.0222862
Spn	92.4817	1.12139	0.458798	2.44419	0.0145179	0.0223298
Zfp661	286.768	-0.525473	0.215029	-2.44373	0.0145363	0.0223559
Grap2	61.5353	0.959686	0.392907	2.44253	0.0145849	0.0224285
Traf5	302.65	0.551638	0.225852	2.44248	0.0145869	0.0224294
Chd4	12075.4	-0.247659	0.101422	-2.44186	0.0146117	0.0224654
Atl1	205.217	0.596664	0.244424	2.4411	0.0146425	0.0225073
Sytl5	3.93782	3.74424	1.53384	2.44108	0.0146432	0.0225073
Vcpkmt	341.456	0.472033	0.193369	2.4411	0.0146427	0.0225073
Mboat1	411.161	-0.553285	0.226723	-2.44036	0.0146727	0.0225503
Cd300ld3	20.9664	1.17037	0.479647	2.44007	0.0146843	0.0225661
Smg5	5533.16	-0.403661	0.165453	-2.43973	0.0146984	0.0225839
Xpa	457.628	0.635623	0.260531	2.43972	0.0146988	0.0225839
Lcmt2	436.312	-0.367344	0.150611	-2.43903	0.0147268	0.0226248
Zfp335	2406.64	0.377578	0.154858	2.43822	0.0147599	0.0226733
Kctd2	1685.17	0.246646	0.101174	2.43784	0.0147753	0.0226948
Zfp971	94.5546	-1.32241	0.5425	-2.43762	0.0147841	0.0227062
Lbhd1	106.531	0.78917	0.323806	2.43717	0.0148027	0.0227325
Farp2	794.739	-0.395385	0.162258	-2.43676	0.0148193	0.0227558
Gins1	105.271	0.722529	0.296864	2.43387	0.0149384	0.0229365
Lyar	1073.04	-0.407176	0.167303	-2.43376	0.014943	0.0229413
Wdr60	936.249	-0.302388	0.124264	-2.43344	0.0149561	0.0229591
Cbs	152.622	1.02077	0.419516	2.43322	0.0149653	0.0229711
Psmd11	4980.65	-0.54888	0.225625	-2.4327	0.0149866	0.0230015
4930579G24Rik	202.236	0.572955	0.23571	2.43077	0.0150669	0.0231226
Ccdc89	6.54046	3.43423	1.41426	2.42829	0.0151702	0.0232788
Mif4gd	2171.29	-0.280496	0.115526	-2.42799	0.0151829	0.023296
Cd300ld4	7.44299	2.25551	0.929405	2.42683	0.0152313	0.0233663
Lrrc46	15.1989	2.07115	0.853441	2.42682	0.0152316	0.0233663
Gal3st1	109.983	-0.994178	0.409694	-2.42663	0.0152397	0.0233744
Haus8	387.959	0.577433	0.237957	2.42663	0.0152398	0.0233744
Sco2	114.103	-0.579986	0.239039	-2.42632	0.0152526	0.0233917
Nup107	836.394	0.332219	0.136957	2.42572	0.0152781	0.0234276
Sel1l3	5255.53	-0.346692	0.142925	-2.4257	0.015279	0.0234276
Maoa	688.487	-0.3964	0.163423	-2.4256	0.015283	0.0234291
Smarce1	1862.09	0.31266	0.1289	2.4256	0.0152829	0.0234291
3110009E18Rik	57.2952	-0.745063	0.307179	-2.42551	0.0152871	0.0234332
Gm49336	645.866	-0.627291	0.258645	-2.4253	0.0152958	0.0234442
Fmnl2	1431.44	0.476859	0.196629	2.42517	0.015301	0.02345
Brwd3	327.916	0.978582	0.403858	2.42308	0.0153894	0.0235832
Cd200r4	8.90878	2.1785	0.899098	2.42299	0.0153935	0.0235871
Ephx1	2520.59	-0.476859	0.19693	-2.42147	0.015458	0.0236792
Tsta3	1395.17	-0.369991	0.152794	-2.4215	0.0154567	0.0236792
Tsx	10.7652	1.98036	0.817816	2.42152	0.0154557	0.0236792
Hist1h2ac	22.9498	-1.12549	0.464859	-2.42113	0.0154722	0.0236986
Kank1	4604.74	-0.344711	0.142409	-2.42056	0.0154966	0.0237337
Hddc2	556.761	-0.547445	0.22621	-2.42007	0.0155176	0.0237612
Paqr3	252.356	-0.392331	0.162115	-2.42008	0.0155169	0.0237612
Ccdc3	1879.45	0.556823	0.230096	2.41995	0.0155225	0.0237664
Actr10	2821.55	-0.392693	0.162284	-2.41978	0.0155297	0.0237752
Thop1	5955.7	-0.411589	0.17019	-2.4184	0.0155888	0.0238633
Atp8a2	203.486	-0.45522	0.188295	-2.41759	0.0156238	0.0239145
Ppp1r11	1237.87	-0.399422	0.16523	-2.41737	0.0156333	0.0239268
Atp8b3	4.15065	3.32744	1.37676	2.41686	0.0156549	0.0239576
H2-Ke6	39.76	-0.816447	0.337843	-2.41665	0.0156642	0.0239695
Tmem63c	9.22359	1.81451	0.750859	2.41658	0.0156671	0.0239716
Apol7a	26.5278	3.27014	1.35339	2.41625	0.0156811	0.0239907
Gm10767	22.4564	-1.4414	0.596634	-2.41588	0.0156971	0.0240128
Ift27	705.087	0.379867	0.157274	2.41532	0.0157215	0.0240479
Ankrd66	5.43615	3.18477	1.3186	2.41527	0.0157235	0.0240486
Brinp1	8.12794	2.87029	1.18874	2.41458	0.0157535	0.0240899
Cacng1	10219.8	-0.936641	0.387906	-2.41461	0.0157521	0.0240899
Bambi	588.9	0.570348	0.236228	2.4144	0.0157613	0.0240989
Fam102b	1049.25	0.462502	0.191562	2.41437	0.0157625	0.0240989
Bcl2l2	2300.27	-0.207647	0.0860095	-2.41424	0.0157683	0.0241054
Myrip	167.211	-0.955883	0.396025	-2.41369	0.0157918	0.024139
Ackr2	126.749	-0.730161	0.302688	-2.41226	0.0158542	0.0242321
Plekhh1	223.064	0.72733	0.301624	2.41138	0.0158924	0.0242882
Hdx	8.07382	2.75447	1.14292	2.41001	0.0159519	0.0243767
Lmbrd2	587.639	-1.01989	0.423321	-2.40925	0.0159853	0.0244253
Efr3b	936.074	-0.377805	0.156838	-2.40889	0.0160012	0.0244451
Zfp750	2423.77	-0.879504	0.365107	-2.40889	0.016001	0.0244451
Cd5l	4.82439	3.47132	1.44113	2.40875	0.0160071	0.0244517
Hexim2	233.351	-0.415624	0.172569	-2.40846	0.0160201	0.0244691
Dmxl1	938.501	-1.02007	0.423555	-2.40834	0.0160251	0.024473
Trim23	534.161	-0.926959	0.384897	-2.40833	0.0160258	0.024473
Prickle4	12.867	-1.53608	0.638101	-2.40726	0.0160725	0.0245421
Il1r2	202.573	-0.819321	0.340376	-2.40711	0.0160795	0.0245503
Slc6a6	11604.8	-0.264393	0.109859	-2.40667	0.0160989	0.0245776
Rrnad1	916.93	0.44686	0.185692	2.40646	0.0161078	0.0245888
Sqstm1	27292.9	-0.7557	0.314042	-2.40637	0.0161121	0.0245931
B2m	10200.4	0.73357	0.304904	2.40591	0.0161325	0.0246217
Dtx4	664.724	0.56409	0.234506	2.40544	0.0161528	0.0246504
Rps6ka3	1883.84	-0.813471	0.338204	-2.40526	0.0161608	0.0246602
Uba3	1044.83	-0.649997	0.270293	-2.40479	0.0161819	0.0246901
Rab1a	3912.65	-0.542102	0.225485	-2.40417	0.0162095	0.0247297
Moap1	8.20491	-1.41109	0.587106	-2.40346	0.0162408	0.0247728
Msln	33.8212	-1.70939	0.711218	-2.40347	0.0162403	0.0247728
Bud13	640.309	-0.395457	0.164561	-2.4031	0.0162567	0.0247947
Hacl1	72.8605	-0.670698	0.279138	-2.40274	0.0162726	0.0248164
F12	3.92027	3.80619	1.58511	2.40122	0.0163406	0.0249178
Arhgap42	451.69	0.479348	0.199711	2.40021	0.0163858	0.0249826
Tmem163	3.01429	3.67378	1.53062	2.4002	0.0163863	0.0249826
Naa25	1873.42	-0.654896	0.272891	-2.39985	0.0164019	0.0250041
Armc7	218.823	0.552936	0.230423	2.39966	0.0164105	0.0250124
Pcbp1	9017.24	-0.389434	0.162286	-2.39969	0.0164091	0.0250124
Trim28	6531.38	0.350286	0.146	2.39923	0.0164298	0.0250393
Gm3435	9.1881	2.01573	0.840264	2.39892	0.0164434	0.0250577
Trps1	1704.92	0.726654	0.302928	2.39876	0.0164505	0.0250661
Asap2	1358.74	0.319826	0.133358	2.39825	0.0164736	0.0250989
Erich6	4.72629	3.32416	1.38642	2.39765	0.0165006	0.0251376
Iigp1	176.127	-1.33957	0.558967	-2.39652	0.0165518	0.0252131
Zdhhc4	1781.46	-0.33458	0.139643	-2.39597	0.0165763	0.0252481
BC031181	1313.18	-0.224823	0.0938505	-2.39554	0.0165959	0.0252754
Rbck1	4033.19	0.374721	0.156433	2.39541	0.0166019	0.0252822
Ociad2	1777.37	-0.608841	0.254202	-2.39511	0.0166156	0.0253006
Lrrc14	878.473	-0.352981	0.147427	-2.39428	0.016653	0.0253551
Carf	310.783	0.73687	0.307855	2.39356	0.0166857	0.0254025
Rbm22	1875.83	0.235548	0.0984121	2.39349	0.016689	0.025405
1700020D05Rik	66.0283	0.677268	0.282989	2.39327	0.016699	0.0254178
Eif3j2	79.5953	-0.624902	0.26112	-2.39316	0.0167041	0.0254231
Syt8	77.3017	3.06052	1.2789	2.39309	0.016707	0.0254251
Hist2h2be	443.709	-0.385353	0.16105	-2.39275	0.0167225	0.0254454
Mrps18c	256.785	-1.1232	0.469423	-2.39273	0.0167235	0.0254454
Ccl22	59.9501	1.7807	0.744271	2.39254	0.0167321	0.0254535
Tmem63a	4007.87	-0.331079	0.138379	-2.39256	0.0167314	0.0254535
C1qtnf4	509.076	0.478853	0.200193	2.39196	0.0167588	0.0254917
Gna14	69.9065	0.724797	0.303087	2.39138	0.0167852	0.0255294
1700001J03Rik	10.9709	2.4667	1.03158	2.3912	0.0167935	0.0255371
Ltc4s	93.1104	-0.780472	0.326392	-2.39121	0.0167929	0.0255371
Nhs	75.8135	-1.04283	0.436146	-2.39101	0.0168021	0.0255477
Prkab1	1336.63	0.260809	0.109091	2.39074	0.0168146	0.0255642
Tnfsf13b	54.6121	0.963519	0.403095	2.3903	0.0168346	0.0255922
Gm17455	5.9708	3.29308	1.37778	2.39013	0.0168423	0.0256014
Bclaf3	151.417	1.03922	0.434906	2.38953	0.01687	0.0256412
Ugt1a1	19.4325	3.21117	1.34399	2.38928	0.0168816	0.0256562
Oser1	468.259	-0.566582	0.237144	-2.38919	0.0168858	0.0256601
Kifap3	1870.4	-0.38934	0.162965	-2.3891	0.0168896	0.0256635
Slc27a4	3382.12	0.513642	0.21502	2.38881	0.0169029	0.0256813
Cldn22	20.0847	-1.596	0.668185	-2.38856	0.0169147	0.0256967
Gdf5	35.9504	1.49136	0.624451	2.38828	0.0169276	0.0257138
Eml2	1581.13	0.479731	0.2009	2.38791	0.0169447	0.0257349
Gm21190	3.80042	4.0507	1.69633	2.38793	0.0169437	0.0257349
Nxpe2	14.6015	-1.15677	0.484587	-2.38712	0.016981	0.0257875
Rpl7	16302.8	0.239044	0.100162	2.38658	0.0170058	0.0258227
Naa10	1031.82	-0.317243	0.132942	-2.38633	0.0170175	0.025838
Ube2v2	87.4909	-1.01976	0.427347	-2.38626	0.0170207	0.0258404
B4galt7	659.36	0.425153	0.178183	2.38605	0.0170302	0.0258499
Suco	819.021	0.783318	0.328285	2.38609	0.0170286	0.0258499
Dus1l	1761.32	-0.385887	0.161763	-2.38551	0.0170555	0.0258858
Snrnp40	1215.34	0.244938	0.102692	2.38517	0.0170715	0.0259075
Thoc1	833.249	0.803186	0.336851	2.3844	0.0171072	0.0259592
Calr3	135.473	-0.788159	0.330621	-2.38388	0.0171314	0.0259934
Acvr2a	674.318	-0.873891	0.366776	-2.38263	0.0171895	0.0260791
Ampd3	1173.88	0.753461	0.316252	2.38247	0.0171969	0.0260867
Eif4g3	13689.9	-0.340429	0.14289	-2.38245	0.0171978	0.0260867
Cbl	2487.85	0.40368	0.169524	2.38126	0.0172537	0.026169
Capn12	195.092	0.995999	0.418302	2.38105	0.0172634	0.0261804
Wnt7a	5.96942	3.26999	1.37335	2.38103	0.0172645	0.0261804
Pgf	171.723	0.664165	0.278986	2.38064	0.0172828	0.0262056
Nod2	191.085	-0.789689	0.331963	-2.37885	0.0173668	0.0263283
Ube2t	187.699	-0.444181	0.186721	-2.37884	0.017367	0.0263283
Atp1a3	77.5245	0.986417	0.414695	2.37866	0.0173759	0.0263392
Usp16	1871.23	-0.582235	0.244783	-2.37858	0.0173797	0.0263425
Rad54l2	1747.62	0.231712	0.0974439	2.3779	0.0174117	0.0263884
Tbc1d5	1173.75	-0.263115	0.110667	-2.37753	0.0174292	0.0264125
Atxn3	511.899	0.509217	0.214211	2.37717	0.0174459	0.0264352
Fam209	7.84729	3.02598	1.2731	2.37686	0.0174609	0.0264554
1600002K03Rik	299.11	-0.661138	0.278234	-2.3762	0.017492	0.0265
Vamp8	2534.43	0.368184	0.154986	2.37559	0.0175209	0.0265412
Togaram2	447.126	-1.19059	0.501278	-2.37511	0.0175439	0.0265735
Gask1a	63.1444	0.77146	0.324816	2.37507	0.0175457	0.0265736
Lman1	3675.23	-0.283054	0.119198	-2.37466	0.0175651	0.0266006
Dusp11	4450.1	0.295506	0.124455	2.37441	0.0175771	0.0266161
Irgm1	962.149	-0.570437	0.240599	-2.37091	0.0177444	0.026867
Slc39a8	59.3393	1.09316	0.461151	2.3705	0.017764	0.026894
Rpl34	5163.05	0.275122	0.116091	2.36988	0.0177939	0.0269368
Srfbp1	554.514	-0.514651	0.217226	-2.3692	0.0178268	0.026984
Ankrd12	714.566	0.798184	0.336947	2.36887	0.0178425	0.0270051
Cdk5rap2	1756.53	0.220663	0.0931612	2.36862	0.0178548	0.0270185
Tlnrd1	750.417	0.536511	0.226505	2.36865	0.0178531	0.0270185
Xaf1	421.408	0.648914	0.274033	2.36802	0.0178838	0.0270599
Phf7	630.536	-0.612199	0.258581	-2.36753	0.0179074	0.027093
Tdrd6	18.1734	2.01098	0.849434	2.36744	0.0179116	0.0270968
Psmd9	1279.91	-0.299597	0.126554	-2.36734	0.0179164	0.0271015
Pgap3	509.899	0.424917	0.179508	2.36712	0.017927	0.0271149
Adora3	16.09	1.87018	0.790213	2.36668	0.0179486	0.0271449
Crb2	9.25506	2.06798	0.873927	2.3663	0.0179667	0.0271698
Trim65	572.947	-0.543962	0.229898	-2.3661	0.0179764	0.0271818
Rrs1	1006.01	-0.332157	0.140385	-2.36605	0.0179788	0.0271828
Pex1	671.544	0.316243	0.133678	2.36571	0.0179958	0.0272059
Dus4l	168.485	-0.630915	0.266741	-2.36527	0.0180169	0.0272352
Rab11fip2	510.721	-0.568009	0.240156	-2.36517	0.0180219	0.0272403
Psma5	1619.48	-0.397243	0.168032	-2.36408	0.0180748	0.0273176
C2cd4d	6.94566	2.69235	1.1389	2.364	0.0180787	0.0273209
Emilin3	40.0424	1.24735	0.527691	2.3638	0.0180888	0.0273334
Nptn	4297.27	-0.385991	0.163312	-2.36352	0.0181023	0.0273513
Gm14325	102.282	-1.4624	0.618889	-2.36294	0.0181304	0.0273912
Nmi	402.324	0.590199	0.249777	2.36291	0.0181323	0.0273914
Pank3	1289.68	-0.604603	0.25588	-2.36284	0.0181357	0.0273939
Igf2bp1	4.45952	3.66788	1.55237	2.36276	0.0181396	0.0273972
Rdh13	1516.17	-0.263992	0.111769	-2.36195	0.0181793	0.027452
Tent5b	2780.53	0.710998	0.301022	2.36194	0.0181794	0.027452
Tarm1	9.55148	3.52977	1.49475	2.36144	0.018204	0.0274848
Zfp629	1687.84	0.347468	0.147143	2.36143	0.0182046	0.0274848
Chrna4	82.5061	1.49535	0.633418	2.36076	0.0182374	0.0275318
Ccdc28b	991.672	-0.284493	0.120536	-2.36023	0.0182637	0.0275688
Xcr1	13.1443	2.39466	1.01526	2.35867	0.0183406	0.0276823
Myo3b	14.5063	3.11245	1.32034	2.3573	0.0184084	0.027782
Scly	814.722	-0.308186	0.130745	-2.35714	0.0184162	0.027791
Ccr9	11.1685	3.14102	1.33263	2.35702	0.0184225	0.0277979
Kera	106.733	-2.14095	0.908651	-2.35618	0.0184638	0.0278576
Poc1a	212.696	0.433927	0.184201	2.35572	0.0184869	0.0278897
Hivep1	2750.26	-0.291201	0.123669	-2.35468	0.0185386	0.0279651
Arpc1a	3227.78	0.272811	0.115937	2.35309	0.0186179	0.0280821
Gab2	891.379	0.45979	0.195411	2.35294	0.0186254	0.0280907
Txnl1	2471.78	-0.661853	0.281369	-2.35226	0.0186597	0.0281398
Cxcl1	58.4944	2.75415	1.17115	2.35165	0.0186903	0.0281833
Cdc45	318.316	0.444436	0.188994	2.35159	0.0186932	0.0281849
Ipo8	1739.88	-0.271929	0.115683	-2.35064	0.0187413	0.0282548
Dpy19l4	855.493	-0.680523	0.289528	-2.35046	0.0187503	0.0282656
Nol10	641.062	-0.377535	0.160647	-2.35009	0.0187688	0.0282908
Zfc3h1	1727.59	0.658418	0.280177	2.35001	0.018773	0.0282944
H13	4313.3	0.305292	0.129927	2.34971	0.0187878	0.0283141
Gprc5a	113.39	0.623276	0.265294	2.34938	0.0188047	0.0283369
Ube3a	1209.73	-1.35279	0.575939	-2.34884	0.0188318	0.028375
Magt1	1213.43	-0.513471	0.218643	-2.34845	0.0188518	0.0284024
Bcl2l12	711.323	0.433432	0.184617	2.34774	0.0188878	0.0284539
Ttpa	26.6022	-1.72023	0.732732	-2.34769	0.0188901	0.0284547
Cda	45.2165	0.887658	0.378256	2.34671	0.0189398	0.0285268
Eef1aknmt	1079.08	-0.270512	0.115281	-2.34654	0.0189485	0.0285373
Prkd1	411.467	0.529266	0.225562	2.34643	0.0189543	0.0285432
Zfp945	467.147	0.936351	0.399109	2.3461	0.0189708	0.0285653
Hecw2	143.137	-0.693133	0.295455	-2.34599	0.0189768	0.0285717
Upf1	4552.92	-0.394047	0.167982	-2.34578	0.0189875	0.0285851
Uhmk1	1750.72	-0.405461	0.172861	-2.34558	0.0189973	0.0285972
Ska2	412.635	0.543305	0.23169	2.34496	0.019029	0.0286421
G0s2	463.553	-0.842169	0.359216	-2.34446	0.0190545	0.0286778
Akap7	380.929	-0.578378	0.246736	-2.34412	0.0190721	0.0287016
Wdr82	3084.29	0.270946	0.115597	2.34388	0.0190842	0.0287171
Il1b	347.42	2.11879	0.904516	2.34246	0.0191572	0.0288241
Iqcd	18.9789	1.34578	0.574796	2.34132	0.0192157	0.0289093
Arid4b	763.101	0.859169	0.366986	2.34115	0.0192243	0.0289195
Pramef12	14.0465	3.19865	1.36632	2.34108	0.0192283	0.0289201
Saa1	58.335	3.03906	1.29814	2.34108	0.0192279	0.0289201
Cenpw	62.5573	0.974634	0.416443	2.34038	0.019264	0.0289711
Rnmt	1132.83	-0.562029	0.240179	-2.34004	0.0192815	0.0289947
Cdk13	1719.11	0.341198	0.145854	2.33931	0.0193195	0.029049
Cdc42ep1	1601.01	-0.465316	0.199002	-2.33825	0.0193744	0.0291287
Zfp26	667.087	0.835333	0.357373	2.33743	0.019417	0.02919
Fzd5	380.69	0.471804	0.2019	2.33682	0.0194485	0.0292346
Nap1l3	56.7952	1.13866	0.487314	2.3366	0.0194598	0.0292489
Cd200r3	13.6178	1.62434	0.695205	2.33649	0.0194657	0.0292548
1700061G19Rik	7.7459	2.77774	1.18897	2.33626	0.0194776	0.02927
Hgs	3713.77	0.665036	0.284701	2.33591	0.0194961	0.0292922
Tmem53	132.671	-0.499513	0.213841	-2.33591	0.019496	0.0292922
Ro60	520.906	0.998044	0.427324	2.33557	0.0195139	0.0293162
Rbms2	3370.98	-0.358624	0.153553	-2.3355	0.0195171	0.0293183
Rab39	4.66283	2.95087	1.26442	2.33377	0.0196079	0.0294518
Trp53i11	1257.06	0.350676	0.150326	2.33277	0.0196604	0.0295278
Pcf11	1342.68	0.421176	0.180591	2.33221	0.0196899	0.0295694
Plch2	1671.55	0.762074	0.326808	2.33187	0.0197075	0.029593
Pla2g4d	722.988	2.89882	1.24337	2.33142	0.019731	0.0296255
Prkd3	1435.13	0.457326	0.196174	2.33123	0.0197414	0.0296383
Krt19	192.336	1.1869	0.509299	2.33046	0.0197819	0.0296964
Zfp174	307.145	-0.369236	0.158444	-2.33038	0.019786	0.0296996
Rpl31	413.079	0.316365	0.135759	2.33034	0.0197883	0.0297003
Rpl27a	729.185	0.263978	0.113386	2.32814	0.0199049	0.0298724
H2-Q2	7.27214	2.63988	1.13392	2.32809	0.0199073	0.0298733
Porcn	2060.55	0.352418	0.151398	2.32776	0.019925	0.0298969
3110040N11Rik	453.557	-0.405329	0.174153	-2.32743	0.0199425	0.0299204
Nefh	9.52446	3.259	1.40076	2.3266	0.0199867	0.0299839
Alkal2	14.364	-1.45679	0.626408	-2.32562	0.0200388	0.0300591
Spcs2	2677.36	-0.364434	0.156729	-2.32525	0.0200584	0.0300857
Polr3d	1186.03	-0.339367	0.145977	-2.3248	0.0200825	0.030119
Phf11c	53.8931	0.860943	0.370453	2.32403	0.0201238	0.0301781
C2cd3	1860.07	0.442345	0.190372	2.32359	0.0201477	0.0302082
Tceanc2	812.431	-0.29948	0.128887	-2.32359	0.0201476	0.0302082
Gm14412	11.4208	-2.66187	1.14581	-2.32314	0.0201719	0.0302416
Krt5	34910.8	2.83572	1.22073	2.32297	0.0201808	0.0302521
Mnat1	696.627	-0.335632	0.144496	-2.32278	0.0201907	0.0302641
Spsb1	1150.77	0.495771	0.213488	2.32224	0.0202201	0.0303053
Cstf2	876.72	0.421617	0.181581	2.32192	0.0202375	0.0303285
Tma16	425.818	-0.507459	0.218775	-2.31955	0.0203655	0.0305174
Birc3	588.153	0.425781	0.18362	2.31882	0.020405	0.0305736
Ddx27	1555.32	0.420127	0.181212	2.31843	0.020426	0.0306023
Uhrf2	1163.65	0.438164	0.189	2.31833	0.0204315	0.0306076
Hsp90aa1	1310.71	0.680596	0.29361	2.31803	0.0204478	0.0306292
Celf6	5.80692	3.28019	1.41571	2.31699	0.0205043	0.0307109
Anxa11	4084.86	-0.580536	0.250582	-2.31675	0.0205175	0.0307278
Zfp39	267.088	-0.437137	0.18875	-2.31596	0.0205605	0.0307891
Sertad1	921.106	0.516784	0.223163	2.31573	0.0205733	0.0308054
Gan	1825.85	0.2944	0.127157	2.31524	0.0205998	0.0308422
Cluap1	575.382	0.315836	0.136438	2.31487	0.0206198	0.0308693
Arhgef11	4181.5	-0.286719	0.123865	-2.31478	0.0206248	0.0308738
Plcxd2	244.775	-0.806346	0.348517	-2.31365	0.0206871	0.0309641
Gal	12.1694	-2.07823	0.898364	-2.31335	0.0207036	0.030986
Adamts3	61.1822	-0.655344	0.283311	-2.31316	0.0207138	0.0309983
Mc2r	14.8651	-0.996778	0.431064	-2.31237	0.0207574	0.0310606
Ly6m	899.853	-1.56349	0.676241	-2.31203	0.020776	0.0310854
Scimp	10.2562	2.056	0.889609	2.31113	0.0208258	0.0311569
Sec23b	1658.72	0.305804	0.132344	2.31068	0.0208504	0.0311909
Gpsm3	184.506	0.709098	0.306884	2.31064	0.020853	0.0311918
Ogn	410.26	-1.11974	0.484712	-2.31012	0.0208816	0.0312316
Slc12a8	49.2697	0.951495	0.411993	2.30949	0.0209164	0.0312808
Ufd1	2368.52	-0.364687	0.157911	-2.30945	0.0209187	0.0312813
Pgap1	405.924	0.866924	0.37545	2.30903	0.0209421	0.0313132
Trib1	1486.37	-0.582973	0.252561	-2.30825	0.0209854	0.031375
Rtl3	107.702	0.790279	0.342443	2.30777	0.021012	0.0314119
Mro	4.61732	3.71255	1.60895	2.30744	0.0210303	0.0314363
Ebi3	28.0391	1.19012	0.516047	2.30622	0.0210982	0.0315317
Gclm	1307.16	-0.369595	0.160259	-2.30623	0.0210977	0.0315317
Gm10320	4.93163	-3.0894	1.34003	-2.30548	0.0211399	0.031591
Cenpc1	390.017	0.674371	0.292522	2.30537	0.021146	0.0315972
Naa40	1618.35	0.247169	0.107218	2.30529	0.0211505	0.0316011
Ogfrl1	744.495	0.692056	0.300381	2.30393	0.0212267	0.0317118
Ino80b	730.168	-0.446518	0.193856	-2.30334	0.0212595	0.0317578
Frmd7	24.675	-1.05203	0.456763	-2.30323	0.021266	0.0317646
Ptger1	111.68	0.550631	0.239094	2.30299	0.0212796	0.0317819
Lsg1	1364.51	-0.2847	0.123674	-2.30202	0.0213339	0.03186
Gm11992	169.5	-1.57093	0.682463	-2.30185	0.0213434	0.0318711
Rps6	146.004	0.423403	0.18399	2.30122	0.021379	0.0319214
Zfp114	19.3297	1.70961	0.742941	2.30113	0.021384	0.0319258
Zfp420	207.478	0.509764	0.221538	2.30102	0.0213906	0.0319326
Trit1	453.941	-0.301272	0.130949	-2.30068	0.0214098	0.0319582
Tysnd1	1169.03	-0.407921	0.177351	-2.30008	0.0214436	0.0320057
Guf1	1114.32	0.686345	0.298534	2.29905	0.0215023	0.0320903
Aaas	869.872	0.2996	0.130358	2.29828	0.021546	0.0321524
Ehf	943.227	2.07767	0.904185	2.29784	0.021571	0.0321826
Ugt1a6a	25.0459	3.00634	1.30833	2.29784	0.0215709	0.0321826
Zfp974	138.109	0.71015	0.309054	2.29782	0.0215723	0.0321826
Rtl6	1186.85	0.468992	0.204187	2.29688	0.0216258	0.0322594
Gpn2	358.42	-0.379685	0.165324	-2.29661	0.0216411	0.0322792
Gigyf2	2622.07	-0.190532	0.0830046	-2.29544	0.0217079	0.0323758
Socs5	1435.38	0.328482	0.143121	2.29514	0.0217251	0.0323983
Acot4	67.8307	0.862265	0.375841	2.29423	0.0217772	0.032473
Psmc2	6011.5	-0.5802	0.253115	-2.29224	0.0218919	0.032641
Gfy	3.44102	3.94132	1.72011	2.29133	0.0219446	0.0327164
Tg	73.8922	-1.14309	0.498904	-2.2912	0.0219517	0.0327239
Capsl	12.1577	3.13029	1.36626	2.29114	0.0219554	0.0327264
Ifi209	13.4387	2.08442	0.910008	2.29055	0.0219895	0.0327741
P2ry6	249.479	0.81837	0.357307	2.29038	0.0219991	0.0327854
Lhfpl1	153.755	2.89476	1.26434	2.28953	0.0220485	0.0328558
Bbox1	6.58656	2.6796	1.17126	2.28779	0.02215	0.0329968
Klhl13	367.862	0.534514	0.233636	2.2878	0.022149	0.0329968
Twsg1	3594.93	0.433519	0.189495	2.28776	0.0221514	0.0329968
Vrk3	1289.29	-0.354981	0.155165	-2.28776	0.0221513	0.0329968
Dnajc2	1061.94	-0.608221	0.266055	-2.28607	0.02225	0.0331405
Lancl3	33.8341	-1.64229	0.718673	-2.28517	0.0223027	0.0332159
Efcab1	19.8631	3.11782	1.36441	2.2851	0.0223071	0.0332194
Bbof1	87.3009	-0.605236	0.26487	-2.28503	0.0223109	0.0332219
Gsdma	2989.27	2.21493	0.969721	2.28409	0.0223664	0.0333013
Taf6l	513.748	0.445626	0.195126	2.28379	0.0223841	0.0333246
Cfap70	14.8806	-1.31733	0.577151	-2.28246	0.022462	0.0334375
Cyp4v3	246.517	0.498479	0.218421	2.28219	0.022478	0.0334581
Ncan	5.21443	-3.20677	1.40563	-2.28138	0.0225258	0.0335261
Kmo	35.5766	0.976461	0.428114	2.28084	0.0225579	0.0335707
Usp14	1568.36	-0.764698	0.335365	-2.28019	0.0225962	0.0336245
Btc	44.8607	-1.28765	0.564723	-2.28015	0.022599	0.0336256
Myo1b	780.999	-0.434617	0.190651	-2.27965	0.0226284	0.0336662
Nprl2	896.083	-0.370195	0.162416	-2.2793	0.0226492	0.0336939
Prkch	1607.05	-0.395438	0.173494	-2.27926	0.0226514	0.033694
Tmem88b	63.6076	-0.61387	0.269345	-2.27913	0.0226596	0.0337031
Sod3	2867.61	0.480187	0.210703	2.27898	0.0226683	0.0337128
Srp9	1741.41	-0.416428	0.182748	-2.27869	0.0226852	0.0337348
Upf3b	668.292	0.517537	0.227148	2.27841	0.0227019	0.0337565
Crnkl1	731.445	-0.554321	0.243589	-2.27564	0.0228676	0.0339997
Fate1	3.20874	4.27631	1.87955	2.27518	0.0228951	0.0340373
Naxe	2340.03	-0.32687	0.14369	-2.27482	0.0229166	0.034066
Pigm	767.175	0.44724	0.196673	2.27403	0.0229642	0.0341336
Cldn10	28.3407	1.19837	0.527017	2.27388	0.0229731	0.0341437
Fam168a	5253.75	-0.20908	0.0919654	-2.27346	0.0229985	0.0341782
Wdr66	131.061	-0.55146	0.242602	-2.27311	0.0230198	0.0342066
Snrnp25	515.267	-0.336086	0.147864	-2.27294	0.0230299	0.0342184
C1ql3	62.1415	1.07653	0.473693	2.27264	0.0230481	0.0342422
Mpig6b	34.3548	-0.941116	0.414163	-2.27233	0.0230664	0.0342662
Actr8	1839.46	-0.395091	0.173925	-2.27161	0.0231099	0.0343277
Tstd1	28.3662	1.19431	0.525819	2.27134	0.0231264	0.0343489
Setdb1	2188.31	0.313587	0.138067	2.27127	0.0231308	0.0343523
Hook3	2619.99	-0.687484	0.302828	-2.27022	0.0231945	0.0344436
Abca9	1035.65	0.465601	0.205116	2.26994	0.0232113	0.0344653
Tom1	132.327	-0.525982	0.231728	-2.26982	0.0232185	0.0344728
Tcof1	2698.67	-0.478329	0.210754	-2.26961	0.0232313	0.0344886
Fign	118.885	-0.601881	0.265254	-2.26907	0.023264	0.0345339
Usp9x	3898.07	-0.734554	0.323779	-2.26869	0.0232872	0.0345651
Rnf113a1	166.023	-0.482407	0.212669	-2.26834	0.0233085	0.0345934
Rft1	751.939	0.345183	0.152179	2.26827	0.023313	0.0345969
Ttc13	1949.89	0.202314	0.0892445	2.26696	0.0233924	0.0347115
Kptn	843.593	-0.379572	0.167488	-2.26626	0.0234354	0.0347696
Ldhb	5253.64	-0.645067	0.28464	-2.26625	0.023436	0.0347696
Ssh1	1303.48	0.361003	0.159341	2.26561	0.0234755	0.034825
Map10	131.601	-0.597655	0.263886	-2.26483	0.0235233	0.0348927
Zbtb16	3560.09	-0.787763	0.347921	-2.2642	0.0235618	0.0349464
Atp6v0d2	13.104	1.50077	0.662891	2.26398	0.0235755	0.0349635
Rbmx2	148.206	0.484074	0.213833	2.26379	0.0235869	0.0349772
Hist1h4k	5.3913	3.07055	1.35644	2.26369	0.0235934	0.0349834
St8sia6	30.37	-1.13601	0.50189	-2.26346	0.0236075	0.0350011
Irf8	459.539	0.722663	0.319359	2.26285	0.0236449	0.0350532
Inpp1	604.105	0.373864	0.165229	2.26271	0.0236538	0.0350632
Zfp654	311.486	-1.06951	0.472795	-2.26209	0.0236917	0.0351161
Zfyve16	698.368	0.651042	0.288085	2.2599	0.0238276	0.0353142
Capza1	699.92	0.507772	0.224782	2.25895	0.0238864	0.035398
Zfp639	1251.18	-0.380095	0.168316	-2.25822	0.023932	0.0354623
Ccdc186	1367.4	-0.486673	0.21553	-2.25803	0.0239438	0.0354763
Rab3gap2	2441.46	-0.205522	0.0910198	-2.258	0.023946	0.0354763
Il2rb	53.8565	1.37261	0.607961	2.25773	0.0239626	0.0354977
Cldn20	3.79543	3.87677	1.71751	2.25721	0.0239951	0.0355411
Zfp128	178.725	-0.509049	0.225524	-2.25719	0.0239964	0.0355411
Cadm3	1118.94	-0.423261	0.187562	-2.25664	0.0240306	0.0355885
Strip1	2527.89	-0.316635	0.140318	-2.25656	0.0240358	0.0355928
Rmc1	1278.28	0.231609	0.102694	2.25533	0.0241126	0.0357032
Tceanc	197.736	0.683125	0.302902	2.25526	0.0241168	0.035706
Klhl11	278.839	0.434471	0.192697	2.25469	0.0241531	0.0357564
Ikbkg	1612.42	-0.254737	0.113011	-2.2541	0.0241901	0.0358079
Tha1	296.24	-0.531608	0.235864	-2.25387	0.0242042	0.0358254
Col13a1	263.353	0.627399	0.278397	2.25361	0.0242207	0.0358464
Sar1a	8025.9	-0.256683	0.113902	-2.25354	0.0242254	0.0358501
Syt10	37.9813	2.96152	1.31421	2.25346	0.0242299	0.0358533
Ttc9	669.121	-0.502678	0.22308	-2.25336	0.0242367	0.0358601
Esrrb	261.227	-0.920392	0.408566	-2.25274	0.0242758	0.0359145
Bcl9l	7117.29	0.350467	0.155613	2.25216	0.0243119	0.0359646
Acp2	2503.31	0.222363	0.0987381	2.25205	0.0243192	0.0359713
Nxnl2	5.29248	2.68536	1.19244	2.25198	0.0243233	0.0359713
Zc3h12d	23.376	1.25778	0.558518	2.252	0.0243226	0.0359713
Eno1	5560.81	0.408712	0.181544	2.25131	0.0243658	0.036031
Prkn	322.792	-0.543299	0.241338	-2.2512	0.0243731	0.0360383
Kl	77.0109	1.03734	0.461085	2.24977	0.0244634	0.0361684
Cnnm4	857.775	-0.496165	0.220613	-2.24903	0.0245109	0.0362353
Nexmif	43.8357	1.89951	0.844611	2.24898	0.0245141	0.0362366
Caly	12.4587	-1.63832	0.728576	-2.24866	0.0245341	0.0362628
Tmed5	258.398	-0.986153	0.438767	-2.24756	0.0246046	0.0363636
Uchl5	501.137	-0.798551	0.355333	-2.24733	0.0246188	0.0363812
Gemin5	1530.2	-0.384964	0.171335	-2.24686	0.0246492	0.0364199
Polr1b	1308.98	-0.395601	0.176069	-2.24685	0.0246495	0.0364199
Srp19	1218.35	-0.399559	0.177882	-2.2462	0.0246909	0.0364775
Gm4841	117.425	-2.99931	1.33557	-2.24572	0.0247222	0.0365204
Itpka	34.039	1.27752	0.568921	2.24552	0.024735	0.0365359
Tbc1d16	6699.65	0.304314	0.135556	2.24493	0.0247725	0.0365879
Ttc28	5388.57	0.386709	0.172311	2.24424	0.0248169	0.03665
Ccdc115	719.337	-0.276378	0.123168	-2.2439	0.0248389	0.036679
Slc19a2	494.113	-0.348185	0.155176	-2.24381	0.0248447	0.0366843
Htatip2	815.482	-0.423648	0.188833	-2.2435	0.0248645	0.03671
Plekhf2	699.827	-0.345111	0.153837	-2.24335	0.0248742	0.036721
Oacyl	6.91815	3.33018	1.48475	2.24293	0.0249015	0.0367543
Zfp955b	267.683	-0.825901	0.368223	-2.24294	0.0249007	0.0367543
Ranbp6	447.933	-0.727179	0.324325	-2.24213	0.0249528	0.0368267
Spata25	6.38661	2.28204	1.01792	2.24186	0.0249704	0.0368492
Psmb1	5383.9	-0.347355	0.154974	-2.24138	0.0250013	0.0368914
Hal	5.60281	3.16483	1.41236	2.24081	0.0250383	0.0369425
Pogk	1834	-0.263041	0.117409	-2.24038	0.0250663	0.0369804
Cd2ap	1083.79	0.730482	0.326077	2.24021	0.0250772	0.036993
Slc25a45	213.747	0.648085	0.28935	2.2398	0.0251042	0.0370294
Dnali1	4.65599	2.40932	1.07592	2.2393	0.0251365	0.0370735
Bcl2	432.133	-0.549936	0.245701	-2.23823	0.0252059	0.0371725
Izumo1	15.2173	-1.46797	0.655924	-2.23803	0.0252193	0.0371888
Gm45140	6.33112	2.26846	1.01362	2.23798	0.0252225	0.03719
S100a3	24.127	2.92237	1.30595	2.23774	0.0252382	0.0372097
Grin2a	9.15602	3.16506	1.41454	2.23751	0.0252527	0.0372277
Birc6	4732.84	-0.229239	0.102454	-2.23747	0.0252556	0.0372284
Nob1	1303.27	-0.296494	0.132521	-2.23734	0.025264	0.0372374
Mapk8	1043.27	-0.643253	0.28752	-2.23724	0.0252704	0.0372433
Adam17	1833.51	0.448005	0.200406	2.23548	0.0253857	0.0374098
Uhrf1bp1l	1195.71	-0.263257	0.117776	-2.23522	0.0254027	0.0374313
Trim10	5.95548	-3.14619	1.40773	-2.23493	0.0254217	0.0374558
Impa2	420.847	-0.311075	0.139269	-2.23362	0.0255082	0.0375798
Zfp454	159.175	-0.45926	0.205764	-2.23198	0.0256166	0.037736
Itgb3	367.844	0.557215	0.249668	2.23182	0.025627	0.0377442
Vps25	20.9675	-0.9662	0.43292	-2.23182	0.0256267	0.0377442
Dchs2	89.7117	0.801852	0.359373	2.23125	0.0256643	0.0377957
Hmox2	2461.94	-0.228095	0.102263	-2.23048	0.0257156	0.0378678
Klhl6	93.2355	0.530707	0.237989	2.22997	0.0257497	0.037908
Prodh	698.946	-0.639617	0.286829	-2.22996	0.0257502	0.037908
Rab19	13.1852	1.65814	0.743565	2.22998	0.0257486	0.037908
Ykt6	4895.2	-0.204563	0.0917445	-2.22971	0.0257668	0.0379291
Wt1	5.91374	3.44289	1.54447	2.22917	0.0258023	0.0379777
Myo1d	1892.1	0.344765	0.154687	2.22879	0.025828	0.0380121
Zfp319	1176.34	0.480677	0.215799	2.22742	0.0259189	0.0381423
Rnf187	7139.58	-0.305541	0.137219	-2.22666	0.0259701	0.0382141
Ppp1r8	1560.03	0.244319	0.109753	2.22608	0.0260091	0.0382678
Cd8a	8.16419	3.49206	1.56902	2.22563	0.0260387	0.0383079
Atp13a3	1483.71	-0.629797	0.283059	-2.22496	0.0260837	0.0383634
B3galt4	213.416	0.568036	0.255298	2.22499	0.0260821	0.0383634
Hat1	562.511	-0.75579	0.339682	-2.22499	0.0260819	0.0383634
Crtc3	2212.08	0.351645	0.15807	2.22461	0.0261071	0.0383943
Akap12	1260.81	-0.408987	0.183851	-2.22456	0.026111	0.0383964
Zfp619	115.852	0.760714	0.342012	2.22423	0.0261327	0.0384248
Cmklr1	884.934	-0.646284	0.290612	-2.22387	0.026157	0.0384569
Tram1l1	4.38859	3.73715	1.68051	2.22382	0.0261607	0.0384588
Acss1	1090.81	-0.737024	0.331479	-2.22344	0.0261861	0.0384925
Kpnb1	8704.69	-0.141464	0.063645	-2.22271	0.0262355	0.0385615
Rxrb	3275.04	-0.346052	0.15578	-2.22141	0.0263229	0.0386864
Lnx1	357.352	-0.697674	0.31412	-2.22104	0.026348	0.0387198
Klf13	4256	-0.400878	0.180522	-2.22065	0.0263745	0.038755
Mettl7b	9.77176	-2.14703	0.96692	-2.22048	0.0263861	0.038765
Yeats4	878.995	0.207488	0.0934426	2.22048	0.0263861	0.038765
Adgra3	1774.18	-0.264258	0.119023	-2.22022	0.0264037	0.0387872
Mtx1	1020.47	-0.239972	0.108088	-2.22016	0.0264077	0.0387894
Terf1	177.474	0.538675	0.24284	2.21823	0.0265391	0.0389788
Ap2b1	6246.74	0.257847	0.116247	2.2181	0.0265478	0.0389881
Zfp51	119.016	-1.2131	0.547162	-2.21708	0.0266175	0.0390868
Antxr2	1185.62	-0.362463	0.16351	-2.21677	0.0266388	0.0391143
Mmd2	5.80922	-2.19457	0.990358	-2.21593	0.0266963	0.0391951
Wdr20	780.805	0.269093	0.121439	2.21588	0.0266998	0.0391967
Mak	3.87301	3.72728	1.68221	2.2157	0.0267121	0.039211
Hlx	483.039	0.519516	0.234475	2.21566	0.026715	0.0392118
Lonrf3	71.5394	0.994514	0.449098	2.21447	0.0267964	0.0393276
Prdm16	881.78	0.616665	0.278487	2.21434	0.0268052	0.0393369
Myh2	18955.9	-1.53829	0.694992	-2.21339	0.0268709	0.0394295
Krt83	2132.03	3.71129	1.67788	2.21189	0.026974	0.0395772
Gon4l	2337.19	0.282074	0.127551	2.21146	0.0270037	0.0396171
Mark2	5209.17	-0.379466	0.171609	-2.21122	0.0270206	0.0396382
Itsn2	2061.86	0.291474	0.131845	2.21072	0.0270549	0.0396849
Ssr3	5477.94	-0.626355	0.283413	-2.21004	0.0271021	0.0397504
Cxcr3	21.8976	1.57818	0.714192	2.20974	0.0271233	0.0397778
Med7	348.209	-0.388046	0.17567	-2.20894	0.0271786	0.0398552
Snrpd1	652.035	0.429297	0.194389	2.20844	0.0272137	0.039903
Msn	5717.23	0.331333	0.150042	2.20827	0.0272256	0.0399167
Urb2	852.419	-0.300048	0.135888	-2.20805	0.0272409	0.0399354
Btbd2	2821.93	-0.354928	0.160753	-2.20791	0.0272509	0.0399464
Rps15a	7277.89	0.292227	0.132364	2.20775	0.0272618	0.0399587
Tex14	4.89133	3.16982	1.43603	2.20735	0.0272898	0.0399961
Edem2	938.18	0.378593	0.171677	2.20527	0.0274354	0.0402058
Gm3604	10.5724	2.64787	1.2011	2.20454	0.0274864	0.0402757
Kin	361.147	0.311922	0.141492	2.20451	0.0274883	0.0402757
Nmd3	767.166	-0.643208	0.292016	-2.20265	0.0276195	0.0404642
Sp7	101.434	2.18291	0.991505	2.20161	0.0276928	0.040568
Hnrnpc	4368.8	-0.21494	0.0976369	-2.20142	0.0277061	0.0405802
Mrgprf	357.996	0.588269	0.267222	2.20142	0.0277063	0.0405802
Ints2	466.674	0.476903	0.216712	2.20063	0.0277625	0.0406587
Wdr62	1253.45	0.439759	0.199842	2.20053	0.0277692	0.0406648
Gucy2g	26.5164	-1.3284	0.60392	-2.19962	0.0278338	0.0407556
Fads1	2120.53	0.431495	0.196183	2.19946	0.0278454	0.0407689
Gm9925	3.46425	3.60636	1.6397	2.19941	0.027849	0.0407704
Arglu1	4191.39	0.533068	0.242438	2.19878	0.0278936	0.0408318
Ppp2r2c	432.979	1.11107	0.505353	2.19861	0.0279058	0.0408422
Zfp94	251.044	0.45378	0.206394	2.19861	0.0279058	0.0408422
Caap1	99.7719	0.723517	0.329125	2.19831	0.0279272	0.0408697
Sec61g	220.364	-0.49977	0.227551	-2.1963	0.0280705	0.0410755
Ncs1	1124.62	0.417444	0.190111	2.19579	0.028107	0.0411252
Chrnb1	1763.08	0.275221	0.125349	2.19563	0.0281182	0.0411378
Pitx3	133.667	-0.691647	0.315068	-2.19523	0.0281472	0.0411764
H2-K1	12470	0.70323	0.320413	2.19477	0.0281805	0.0412203
Polr3e	1275.29	0.27944	0.127322	2.19474	0.0281824	0.0412203
Ddx46	3280.95	0.358007	0.163195	2.19373	0.0282546	0.0413221
Exosc1	607.675	-0.350743	0.159902	-2.19349	0.0282723	0.0413442
Pla2g4b	115.698	0.7017	0.319949	2.19316	0.0282957	0.0413745
Sema4c	1289.91	0.35498	0.161905	2.19252	0.0283419	0.0414383
Tpd52	1741.76	-0.238131	0.108625	-2.19223	0.0283626	0.0414647
Gm5294	3.82055	3.2639	1.48934	2.19151	0.0284147	0.0415371
Rimklb	12.9596	-1.64542	0.750883	-2.19132	0.0284288	0.0415539
Kdelr1	5293.52	0.287745	0.131315	2.19126	0.0284332	0.0415564
Lrfn2	8.03845	-1.88416	0.860506	-2.18959	0.0285538	0.0417288
Ogt	14981	0.382976	0.175116	2.18699	0.0287436	0.0420023
Ppil2	2795.03	0.256331	0.117212	2.1869	0.0287497	0.0420074
Gm11562	757.419	2.79439	1.27844	2.18579	0.0288312	0.0421225
Flna	26105.9	0.425415	0.194658	2.18546	0.0288554	0.0421541
Rgs1	9.47076	2.01262	0.920968	2.18533	0.0288647	0.0421638
Tekt5	9.97887	-2.7868	1.2753	-2.18522	0.0288725	0.0421712
Gata2	965.908	0.499892	0.228807	2.18478	0.0289053	0.0422152
Phf20l1	1470.85	-0.804289	0.368194	-2.18441	0.028932	0.0422503
Atg14	706.712	-0.296946	0.135981	-2.18373	0.028982	0.0423194
Enpp2	1587.33	-0.545873	0.25012	-2.18244	0.0290771	0.0424544
Braf	995.116	0.507663	0.232822	2.18048	0.0292221	0.0426621
Tmod3	2447.89	0.342749	0.157206	2.18026	0.0292383	0.0426819
Ptp4a1	17.4358	-1.24974	0.573304	-2.17989	0.0292657	0.042718
Gm14295	69.7446	-1.38997	0.637941	-2.17884	0.0293432	0.0428272
Pigx	557.014	0.438248	0.201155	2.17866	0.029357	0.0428433
Pax1	8.12236	2.89171	1.32784	2.17776	0.029424	0.0429371
Zdhhc2	84.1919	0.681679	0.313028	2.17769	0.0294289	0.0429404
Pold4	558.936	0.331758	0.152365	2.17739	0.0294518	0.0429698
Eif2b1	1957.26	-0.518016	0.237994	-2.1766	0.0295106	0.0430516
Sec23ip	1796.4	-0.248328	0.114125	-2.17593	0.0295605	0.0431204
Ear2	37.4427	1.31404	0.603985	2.17562	0.0295841	0.0431508
Clec4e	29.2703	3.0882	1.42005	2.17472	0.0296512	0.0432447
Usp33	1682.25	0.336807	0.154882	2.1746	0.0296602	0.0432539
Slfn1	17.8628	1.87946	0.864646	2.17368	0.0297292	0.0433505
Aspscr1	2673.59	0.398929	0.183544	2.17348	0.0297444	0.0433687
Psmc4	5220.25	-0.508251	0.234051	-2.17154	0.0298903	0.0435774
Dcaf17	454.881	0.384119	0.176959	2.17066	0.029957	0.0436706
Frs3	311.935	-0.361869	0.166781	-2.16972	0.0300283	0.0437705
Riok2	744.236	-0.403094	0.185874	-2.16864	0.0301097	0.0438811
Vamp4	790.767	0.439455	0.20264	2.16865	0.0301094	0.0438811
Lpin3	1782.71	-0.401076	0.184955	-2.16851	0.0301198	0.0438917
Chrnd	207.738	-1.11579	0.514619	-2.16819	0.0301446	0.0439238
Aim2	46.823	0.694631	0.320393	2.16806	0.0301542	0.0439338
Alg6	381.583	0.523003	0.241262	2.16778	0.0301751	0.0439602
Rab14	4127.52	-0.442603	0.204197	-2.16753	0.0301948	0.0439849
Zfp84	566.006	-0.357199	0.164817	-2.16725	0.0302158	0.0440113
Rps24	13556.4	0.222635	0.102757	2.16662	0.0302637	0.0440771
Pbp2	9.02821	3.15956	1.45853	2.16626	0.0302913	0.0441133
Rsl1d1	2185.32	-0.472606	0.21825	-2.16543	0.0303546	0.0442014
Gm19684	8.55497	2.10583	0.972557	2.16526	0.0303681	0.044217
Plxdc1	541.118	0.571761	0.264089	2.16503	0.0303852	0.0442379
Pou6f1	2443	0.33668	0.155515	2.16494	0.0303923	0.044244
Net1	3647.03	-0.38739	0.179007	-2.1641	0.0304566	0.0443336
Hist1h3i	8.48518	-2.3208	1.07243	-2.16406	0.0304596	0.0443339
Kctd14	31.7012	1.01323	0.468243	2.1639	0.030472	0.0443479
Adamtsl2	199.157	0.871797	0.402923	2.16368	0.0304887	0.0443681
Fam3a	1614.37	0.288529	0.133381	2.1632	0.0305258	0.0444181
Ap5m1	580.689	-0.591993	0.273735	-2.16265	0.0305683	0.0444758
Clec4b1	24.8498	1.44416	0.667917	2.16219	0.0306035	0.0445228
Drg1	2503.42	-0.276717	0.128007	-2.16173	0.0306388	0.0445701
Snx17	3275.77	-0.224384	0.103819	-2.1613	0.0306724	0.0446149
Pdx1	3.49887	3.52652	1.63227	2.1605	0.0307338	0.0447001
Aox4	5851.41	-1.22198	0.565706	-2.1601	0.0307651	0.0447415
Ptprg	3016.9	0.45321	0.209898	2.15919	0.0308356	0.04484
Fbrs	4691.44	0.433994	0.201007	2.1591	0.0308423	0.0448455
Evi2a	141.723	0.661019	0.306246	2.15846	0.030892	0.0449137
Sipa1	1576.61	0.485616	0.224993	2.15836	0.0309	0.0449212
Mosmo	725.011	-0.417966	0.193729	-2.15748	0.0309682	0.0450162
Cdc73	795.373	-0.711889	0.330077	-2.15674	0.0310261	0.0450963
Srrm3	4.3652	3.10805	1.44128	2.15645	0.0310483	0.0451243
Slfn4	59.0774	1.57735	0.731542	2.1562	0.0310679	0.0451488
Nkap	452.863	-0.428909	0.198927	-2.15612	0.0310744	0.045154
Cyp27b1	12.217	1.726	0.800555	2.15601	0.031083	0.0451623
Ash1l	4083.34	-0.360208	0.167153	-2.15496	0.0311647	0.0452769
Mmp25	32.9205	1.37568	0.638437	2.15476	0.0311805	0.0452957
Rb1	737.892	-0.609957	0.283083	-2.1547	0.0311856	0.045299
Car4	164.499	-1.01883	0.473063	-2.1537	0.0312641	0.0454088
Pde5a	639.879	0.609027	0.2828	2.15356	0.0312743	0.0454195
Eif3b	10221.9	-0.342311	0.158988	-2.15306	0.0313139	0.0454728
Ccdc13	12.0429	-1.4386	0.668354	-2.15244	0.0313623	0.045539
Ide	20150.5	0.440844	0.204876	2.15176	0.0314162	0.0456129
Sptbn1	18458.5	-0.311873	0.145127	-2.14896	0.0316377	0.0459304
Rbm33	4361.29	-0.272287	0.126718	-2.14877	0.0316528	0.045948
Egr2	194.005	1.03257	0.480806	2.14758	0.0317471	0.0460808
Prss36	415.277	-0.520389	0.242321	-2.14752	0.0317522	0.0460839
Swt1	198.94	0.707854	0.329715	2.14686	0.031804	0.0461549
Kcnt2	13.9277	-1.44186	0.671687	-2.14663	0.0318228	0.0461779
Ly6c1	2536.34	-0.383379	0.178617	-2.14637	0.0318432	0.0462033
Tmem107	266.645	0.592374	0.276088	2.1456	0.0319049	0.0462854
Zbtb32	25.9743	2.15558	1.00466	2.14559	0.0319056	0.0462854
Ano8	2289.81	-0.34469	0.160655	-2.14554	0.0319099	0.0462874
Rbbp8nl	65.1531	2.93832	1.37013	2.14455	0.0319887	0.0463974
Pigt	4234.31	0.295911	0.138038	2.14369	0.032058	0.0464936
Tbc1d13	2241.21	0.359322	0.167809	2.14126	0.0322531	0.0467723
Tbc1d9	419.439	0.604443	0.282573	2.13907	0.0324302	0.0470248
Cyb561	1404.73	0.274637	0.128399	2.13893	0.0324416	0.047037
Ccdc73	23.2896	-1.03002	0.48161	-2.13871	0.0324595	0.0470587
Dach1	213.165	0.68309	0.31951	2.13793	0.0325225	0.0471457
Erich3	10.8363	1.93861	0.906981	2.13743	0.0325632	0.047193
Mocs3	328.854	-0.439018	0.205397	-2.13742	0.0325641	0.047193
Snai3	241.296	-1.03692	0.485111	-2.13749	0.0325582	0.047193
Apoc1	302.405	-1.43387	0.670972	-2.13701	0.0325974	0.047237
Tmem184a	377.678	0.930081	0.435251	2.13688	0.0326075	0.0472474
Pcsk9	13.4697	1.54703	0.724202	2.13619	0.0326637	0.0473244
Ncoa6	2751.61	0.279676	0.130943	2.13585	0.0326914	0.0473597
Tpra1	1491.2	-0.352985	0.165269	-2.13582	0.032694	0.0473597
Gm20696	6.35187	3.19113	1.49419	2.13569	0.0327046	0.0473707
Acvr1c	75.2007	-0.634768	0.29725	-2.13547	0.0327227	0.0473926
Kcnj13	6.775	-2.12922	0.997129	-2.13535	0.0327324	0.0474023
Sncaip	647.21	0.350275	0.164143	2.13396	0.0328463	0.0475629
Cntd1	28.9794	0.737654	0.345682	2.13391	0.0328501	0.0475639
Rhov	412.285	2.68983	1.26064	2.1337	0.0328672	0.0475844
Ksr2	32.1092	1.08897	0.510563	2.13289	0.032934	0.0476767
Tnf	22.0173	1.29101	0.605321	2.13277	0.0329435	0.0476861
Rcor3	1358.58	-0.33062	0.155035	-2.13255	0.0329613	0.0477075
Apln	291.745	0.656771	0.308044	2.13207	0.0330009	0.0477605
Tmprss13	1466.46	2.68466	1.25975	2.13111	0.0330799	0.0478704
Ccdc148	4.59641	2.83662	1.33123	2.13083	0.033103	0.047897
Zfp81	154.947	0.977525	0.458756	2.13082	0.0331043	0.047897
Gm15737	14.6441	-2.17085	1.01883	-2.13072	0.0331126	0.0479046
Dcun1d4	595.677	-0.405563	0.190365	-2.13046	0.033134	0.0479312
Commd7	1065.67	0.268725	0.126142	2.13034	0.0331437	0.0479409
Dnal1	709.225	0.343303	0.161169	2.13008	0.033165	0.0479673
Esd	3470.33	-0.308537	0.144865	-2.12982	0.0331867	0.0479943
Tmem81	149.839	0.428224	0.201096	2.12945	0.0332173	0.0480342
Rwdd2b	259.727	0.291038	0.136703	2.12897	0.0332566	0.0480866
Gm266	19.6062	-1.26773	0.596055	-2.12687	0.0334307	0.0483339
Zbtb22	1646.72	-0.274294	0.129002	-2.12628	0.0334799	0.0484006
Arhgap36	10.1049	-1.63937	0.771133	-2.12592	0.0335096	0.0484391
Smc1b	7.41612	3.44748	1.62168	2.12587	0.0335139	0.048441
Zbtb3	87.68	-0.561118	0.264002	-2.12543	0.0335506	0.0484895
Mad1l1	981.505	0.314984	0.148201	2.12538	0.0335553	0.0484919
Ly6g6c	5486.55	2.29184	1.07856	2.1249	0.0335946	0.0485443
Pdzd2	4047.49	-0.362428	0.170639	-2.12395	0.0336744	0.0486551
Rnf138	276.487	0.76326	0.359495	2.12315	0.0337415	0.0487476
Setd6	813.837	0.248518	0.117072	2.12278	0.0337721	0.0487874
Rgl3	141.986	-0.702111	0.330759	-2.12272	0.033777	0.0487894
Rpusd2	194.28	-0.387911	0.182745	-2.12269	0.0337796	0.0487894
Foxs1	91.5928	0.8892	0.419061	2.12189	0.0338472	0.0488825
Elp2	2634.12	0.223369	0.105289	2.12147	0.0338819	0.0489281
Nub1	3228.16	-0.212076	0.099971	-2.12138	0.03389	0.0489353
Gdpd5	768.032	-0.331549	0.156297	-2.12127	0.0338989	0.0489437
Hspe1-rs1	17.4345	-1.22486	0.577466	-2.12109	0.0339144	0.0489618
Kcne1l	8.33555	-1.7251	0.813401	-2.12084	0.0339349	0.0489868
Krt33a	1021.48	3.74753	1.76713	2.12068	0.0339484	0.0489974
Ppp1r35	361.861	0.418332	0.19726	2.12071	0.0339461	0.0489974
Arg2	74.1777	2.68144	1.26453	2.12051	0.0339631	0.0490141
Elk4	2344.28	0.251832	0.118779	2.12017	0.0339918	0.0490511
Pop7	390.622	-0.401301	0.189325	-2.11964	0.0340364	0.0491103
Slc23a3	110.158	1.02809	0.485038	2.11961	0.0340391	0.0491103
Rpl36al	76.0671	-0.549043	0.259135	-2.11876	0.0341111	0.0492098
Dnajb14	1014.36	-0.35454	0.167366	-2.11835	0.0341451	0.0492543
Zfp354b	71.4483	-0.528545	0.249544	-2.11804	0.0341715	0.049288
Fam217a	5.8838	-1.68363	0.795213	-2.11721	0.0342422	0.0493855
Atg2a	3607.84	-0.380223	0.179648	-2.11649	0.0343033	0.049469
Mmp24	7.42459	2.80372	1.32486	2.11624	0.0343246	0.0494952
Tpt1	15602	-0.455963	0.215533	-2.11551	0.0343862	0.0495795
Gtf3c1	6097.78	-0.33705	0.159341	-2.11528	0.0344064	0.0495997
Tmed1	1912.16	-0.298262	0.141002	-2.11531	0.0344038	0.0495997
Npc1	5018.72	-0.565717	0.267473	-2.11504	0.0344263	0.0496237
Ormdl1	191.083	-0.915293	0.432846	-2.11459	0.0344648	0.0496747
Dgka	2505.61	0.335675	0.158748	2.11452	0.0344713	0.0496795
Atp5l	916.046	-0.324968	0.153846	-2.11229	0.0346614	0.0499491
Hdhd5	1168.54	-0.355762	0.168437	-2.11213	0.0346751	0.0499642
Napsa	82.7461	0.935814	0.44309	2.11202	0.0346851	0.049974

### Sheet: sWT vs. tWT
log2 fold change (MLE): combined stifle_normal vs tongue_normal
Wald test p-value: combined stifle normal vs tongue normal
	baseMean	log2FoldChange	lfcSE	stat	pvalue	padj
Fabp5	13675.5	-6.04871	0.166041	-36.4291	1.47460364769738e-290	2.33429757430495e-286
Ada	31298.2	-11.9718	0.342846	-34.919	3.82966348237318e-267	3.03117864629837e-263
Perp	17709.2	-9.11329	0.269083	-33.868	1.97356053240249e-251	1.04138210759772e-247
Calm4	25653.5	-12.7662	0.377544	-33.8139	1.23307661375976e-250	4.87990069895425e-247
Klk10	6003.71	-9.6212	0.290025	-33.1737	2.5758799752944e-241	8.15523600178208e-238
Sfn	11425.9	-8.30344	0.25935	-32.0164	6.45146470266836e-225	1.70211143738734e-221
Col17a1	8785.55	-10.3795	0.324426	-31.9935	1.34074107222959e-224	3.03199016762778e-221
Actn3	324519	9.49557	0.308275	30.8022	2.44727215925445e-208	4.84253978512473e-205
Ces2g	3256.24	-6.29705	0.208132	-30.2551	4.47307439192022e-201	7.86764084712189e-198
Fam57a	9958.62	-8.27751	0.274339	-30.1725	5.43019735933196e-200	8.5960024198225e-197
Pkp1	31700.7	-12.7054	0.432885	-29.3505	2.35148947795936e-189	3.38400713055424e-186
Krtdap	11170	-12.4688	0.425388	-29.3116	7.3733456352419e-189	9.72667178382327e-186
Fetub	10534.5	-11.8595	0.412645	-28.7402	1.20017480776706e-181	1.46144363130405e-178
Krt4	404257	-18.4216	0.641606	-28.7117	2.72257285621469e-181	3.0784520224199e-178
Grhl1	2107.89	-8.01571	0.281042	-28.5214	6.3542226120355e-179	6.70582292990146e-176
AI661453	4605.53	-8.6377	0.313476	-27.5546	3.90323136130377e-167	3.86175952808992e-164
Calml3	13706.8	-12.4686	0.452672	-27.5445	5.15513361106696e-167	4.80033912136412e-164
Zfp750	2423.77	-9.16425	0.336951	-27.1976	6.93347619829173e-163	6.09760712327545e-160
Sdc1	7427.35	-4.74825	0.174603	-27.1946	7.53347635965045e-163	6.27657530385614e-160
Vsig10l	3468.48	-6.62063	0.244219	-27.1094	7.63666570633393e-162	6.04442090656331e-159
Ptgr1	3022.81	-6.25616	0.230829	-27.103	9.08183400838148e-162	6.84597296917518e-159
Krt80	13017.6	-8.04115	0.297072	-27.068	2.3427066301542e-161	1.68568390706096e-158
Pfkfb3	10537.2	4.46252	0.165678	26.9349	8.56346043293789e-160	5.89389472406117e-157
Aldh3a1	28561.5	-11.8056	0.43846	-26.9252	1.11212694000389e-159	7.33540394177563e-157
Slpi	18313	-13.3702	0.503933	-26.5318	4.16952182215497e-155	2.64014121778853e-152
Lgals3	4457.78	-4.84793	0.182938	-26.5005	9.57439394499019e-155	5.82933292881518e-152
Mpp3	719.58	4.55491	0.173847	26.2007	2.61176267183118e-151	1.53126678129954e-148
Myo5b	1395.36	-6.24492	0.238622	-26.1707	5.72642274093995e-151	3.23747399960998e-148
Pycard	1615.92	-7.16732	0.275693	-25.9975	5.29025445361593e-149	2.88774924140483e-146
Gjb2	4351.44	-11.023	0.42517	-25.9262	3.37726970076247e-148	1.78207264543566e-145
Lor	78486.2	-16.7083	0.648949	-25.7467	3.51032038659112e-146	1.79252811999153e-143
Krt10	9889.45	-9.28127	0.361394	-25.6819	1.86388575398902e-145	9.22040983926444e-143
Iffo2	2729.12	-5.29636	0.207919	-25.4732	3.91033882470031e-143	1.87577768469715e-140
Rapgefl1	3535.51	-10.3185	0.405944	-25.4185	1.57639367056724e-142	7.33950347208218e-140
Hopx	2891.37	-6.39935	0.253447	-25.2493	1.15369987546353e-140	5.21801972245361e-138
Fam83h	2607.84	-7.09663	0.282532	-25.1179	3.16835733722572e-139	1.39319712911897e-136
Tmem40	1160.58	-7.09988	0.284709	-24.9373	2.92963904979418e-137	1.25341043670924e-134
Ankrd35	1842.39	-7.11381	0.285312	-24.9335	3.22598892263379e-137	1.34387906961297e-134
Ppl	16756.4	-5.78637	0.232469	-24.8909	9.33436551686647e-137	3.78879502902555e-134
Gltp	6919.95	-4.6216	0.185854	-24.8668	1.70231655791272e-136	6.7369177779396e-134
Rnf39	1418.42	-7.78394	0.31621	-24.6163	8.44675486875108e-134	3.26127145298365e-131
Tmem79	1724.9	-5.99103	0.243494	-24.6045	1.13108611645818e-133	4.2631174341745e-131
Alox12b	6673.61	-9.29468	0.379673	-24.4807	2.37013901055497e-132	8.72541872955468e-130
Hebp2	1269.72	-6.92649	0.284327	-24.361	4.42770450791051e-131	1.59296732636871e-128
Ezr	5792.56	-5.71825	0.23534	-24.2978	2.06890268296525e-130	7.27793988251996e-128
Aox4	5851.41	-11.7663	0.484886	-24.2662	4.46530699366037e-130	1.53664803716617e-127
Tgm1	5557.58	-11.4996	0.476089	-24.1543	6.730025128226e-129	2.26672973999612e-126
Gja1	5091.09	-4.3724	0.181373	-24.1072	2.1010944800759e-128	6.92923450408363e-126
Klf5	2334.65	-4.58317	0.190533	-24.0544	7.50186881192217e-128	2.42356292434139e-125
Tent5b	2780.53	-7.85903	0.328878	-23.8965	3.33263695405462e-126	1.05511285965369e-123
Fam25c	8740.04	-12.7596	0.534709	-23.8627	7.4830402936703e-126	2.32267701664316e-123
Endou	2536.26	-6.09615	0.255675	-23.8434	1.18509782814653e-125	3.60771127299223e-123
Car3	49396.6	10.4553	0.440799	23.7191	2.290659299658e-124	6.8417239082238e-122
Emp2	6463.98	-4.38109	0.184996	-23.6821	5.51857380223996e-124	1.61775969054553e-121
Arhgef4	1511.15	-6.91884	0.292538	-23.6511	1.1499900101878e-123	3.30988033841324e-121
Plch2	1671.55	-8.09661	0.344286	-23.5171	2.72794510390173e-122	7.71131624906508e-120
Glrx	4131.69	-3.64826	0.155378	-23.48	6.53263297989816e-122	1.81423824687347e-119
Scnn1a	2125.55	-8.93603	0.381393	-23.43	2.11670446659868e-121	5.77714339763054e-119
Barx2	2649.43	-5.20912	0.223584	-23.2982	4.61987622543779e-120	1.23953628218102e-117
Sbsn	8160.52	-7.34382	0.316398	-23.2107	3.55056276723545e-119	9.36756810088954e-117
Gpld1	1878.52	-5.72182	0.247918	-23.0795	7.44526637574098e-118	1.93210765127836e-115
Fhdc1	1137.42	-7.24509	0.314867	-23.01	3.70070980040728e-117	9.44874776458827e-115
Trim29	11704.8	-13.1575	0.574349	-22.9085	3.82073453751746e-116	9.60035360776213e-114
Cdsn	18592.7	-7.63735	0.333603	-22.8935	5.39297766658219e-116	1.33391931971869e-113
Pard6g	1221.79	-3.83471	0.167882	-22.8417	1.76805287089894e-115	4.30588876097389e-113
Ptprf	8920.36	-5.26604	0.230629	-22.8334	2.13703048539724e-115	5.1256352399755e-113
Pdlim2	2569.58	-4.92617	0.215781	-22.8294	2.33940444578164e-115	5.52727945921244e-113
Evpl	14232.5	-13.7576	0.605121	-22.7352	2.00889295932774e-114	4.6765846391409e-112
Smox	9737.08	4.72444	0.208369	22.6734	8.19246768158128e-114	1.87951831013669e-111
Adh7	2145.1	-6.3935	0.282482	-22.6333	2.03720986538116e-113	4.6070045955691e-111
Zfp185	1660.69	-4.6365	0.207187	-22.3783	6.39973709412049e-111	1.42687096056236e-108
Cds1	1205.45	-5.22028	0.234193	-22.2905	4.57014249911353e-110	1.00479660779121e-107
Krt36	26015.6	-14.8153	0.669208	-22.1386	1.34461221201029e-108	2.91578237207164e-106
Fxyd3	962.013	-8.25815	0.373195	-22.1282	1.69089063716168e-108	3.61713497111749e-106
2610528A11Rik	1270.05	-8.17997	0.3732	-21.9185	1.73239685952462e-106	3.65651230483663e-104
Atg9b	1567.97	-8.92384	0.407228	-21.9136	1.92647705332273e-106	4.012648915013e-104
Spint1	2169.35	-8.37404	0.382254	-21.907	2.22746051770163e-106	4.5793116876905e-104
Dsp	40667.2	-15.3366	0.702599	-21.8284	1.24628371804927e-105	2.52931682778461e-103
St14	1838.92	-8.27267	0.379401	-21.8046	2.09958706465729e-105	4.20714724474999e-103
Ppfia3	1635.39	-7.01936	0.322104	-21.7922	2.74991999622762e-105	5.44140419253539e-103
Igfbp2	3541.74	-8.98966	0.413902	-21.7193	1.34755870407302e-104	2.63356225746617e-102
Rnf225	1565.77	-9.26399	0.427258	-21.6824	3.00605396434403e-104	5.80315051897147e-102
AA986860	1190.82	-6.82921	0.31505	-21.6766	3.41268094680749e-104	6.50876378168223e-102
Ace2	1144.85	-7.58781	0.351328	-21.5975	1.89505482401996e-103	3.57127593621858e-101
Anxa8	5677.42	-6.46653	0.299914	-21.5612	4.15326100705837e-103	7.7348378519687e-101
Slc9a3r1	2963.73	-5.28169	0.245473	-21.5164	1.09439923753852e-102	2.01445813142264e-100
Rassf7	927.441	-6.72782	0.312942	-21.4986	1.60296366118258e-102	2.91665686856554e-100
Rassf5	987.214	-5.59018	0.26014	-21.4892	1.96672599449738e-102	3.53787187419244e-100
Cdca7	767.124	-6.21352	0.291764	-21.2964	1.22662527808784e-100	2.1817391182169e-98
Sytl1	2956.33	-9.8541	0.467945	-21.0582	1.92183211515384e-98	3.38028915365393e-96
Klf4	8093.1	-4.33621	0.205952	-21.0545	2.07875660687449e-98	3.61612275679376e-96
Fgfr3	3049.37	-4.19525	0.199273	-21.0528	2.1554028879683e-98	3.70869866484111e-96
Smpd3	2471.27	-5.51341	0.262036	-21.0407	2.7841870667849e-98	4.73910551260269e-96
Pla2g7	2486.7	3.75475	0.178567	21.0271	3.70648210962005e-98	6.24187359524313e-96
Nectin4	2536.92	-10.43	0.497841	-20.9505	1.85509801637731e-97	3.0589793332555e-95
Tuft1	1614.62	-8.56164	0.40865	-20.951	1.83709264681989e-97	3.0589793332555e-95
Klc3	2067.05	-9.01855	0.432535	-20.8504	1.5101990792195e-96	2.46458262103553e-94
Sptbn2	5274.09	-11.7077	0.561987	-20.8327	2.18642508995201e-96	3.53174583407554e-94
Nectin1	3232.55	-5.0611	0.243481	-20.7865	5.73777357929893e-96	9.1746419959901e-94
Nnat	2568.63	8.80833	0.424056	20.7716	7.81463666125992e-96	1.23705698347745e-93
Pitx1	5123.24	-6.78801	0.327865	-20.7036	3.21193656430049e-95	5.03415404087889e-93
Lpin3	1782.71	-4.29449	0.20746	-20.7004	3.43840158359034e-95	5.33626441845442e-93
Fat2	1440.63	-9.80078	0.474817	-20.6412	1.17184642481303e-94	1.80100280629032e-92
Mpzl2	1449.36	-7.27923	0.35369	-20.5808	4.07950018796084e-94	6.20946999763654e-92
Ephb6	1797.77	-5.321	0.259307	-20.5201	1.42502581129668e-93	2.14839605645966e-91
Klk11	1884.52	-10.511	0.51317	-20.4825	3.08126592814274e-93	4.60155090966977e-91
Rab25	3850.85	-11.9078	0.582152	-20.4548	5.44414256655498e-93	8.05427820827714e-91
Aif1l	968.417	-3.35553	0.164136	-20.4436	6.84855930995858e-93	1.00382123959856e-90
Porcn	2060.55	-3.51164	0.171841	-20.4354	8.09826435327923e-93	1.17610573130652e-90
Nipal2	774.77	-6.93626	0.340262	-20.3851	2.2686204027406e-92	3.26475099776215e-90
Cidec	2130.02	8.93377	0.438711	20.3637	3.51156262216084e-92	5.00793119899153e-90
Aloxe3	2777.45	-10.4185	0.51232	-20.336	6.17689940711261e-92	8.65312545261881e-90
Pvalb	164858	6.67265	0.328116	20.3363	6.14349827067879e-92	8.65312545261881e-90
Cpm	987.747	-2.90953	0.143087	-20.334	6.43063525596351e-92	8.92955755279845e-90
Fam83g	3348.22	-6.1377	0.302003	-20.3233	8.00582204015625e-92	1.10201880778846e-89
Ly6d	7523.71	-13.476	0.665431	-20.2516	3.44023215387463e-91	4.69473060308926e-89
Tmem154	778.515	-5.38906	0.266583	-20.2153	7.17362924870845e-91	9.70585906043204e-89
Mdfi	809.173	-6.63472	0.329101	-20.1601	2.19247149088372e-90	2.94125624582113e-88
Bace1	3607.51	2.61957	0.129947	20.1587	2.25864996200331e-90	2.9795357415427e-88
Tns4	1730.99	-9.10512	0.451667	-20.1589	2.24779801351663e-90	2.9795357415427e-88
Ptk7	4471.76	-5.03102	0.251339	-20.0169	3.92607391608386e-89	5.13634298277748e-87
Moxd1	902.704	-4.96589	0.248132	-20.0131	4.23106275821573e-89	5.48997733299631e-87
Ptpn13	3521.53	-4.45481	0.222746	-19.9995	5.56482662172343e-89	7.1618866196652e-87
Irf6	1242.77	-7.4889	0.374602	-19.9916	6.51592895025481e-89	8.31831897439787e-87
Sp6	1522.81	-8.76206	0.438596	-19.9775	8.63976520659177e-89	1.09413986576278e-86
Ccdc120	974.255	-6.32252	0.317297	-19.9262	2.41133197001655e-88	3.02947500677476e-86
Sdr42e1	576.571	-5.56423	0.280137	-19.8625	8.59023503374358e-88	1.07073559515087e-85
Eps8l2	4441.74	-5.59784	0.281983	-19.8517	1.06597895587215e-87	1.31831616183251e-85
Plekhn1	5655.64	-4.0276	0.203049	-19.8356	1.46625945124128e-87	1.79929357466275e-85
Adipoq	2527.3	9.18354	0.463064	19.8321	1.57227735767599e-87	1.91455004400084e-85
Clic3	1408.95	-8.79336	0.443566	-19.8242	1.83962024592669e-87	2.22299148801676e-85
S100a16	7744.38	-3.04277	0.153698	-19.797	3.15689198906767e-87	3.785878802041e-85
Crybg1	4169.39	-5.58801	0.282439	-19.7848	4.02204960863262e-87	4.78714626350785e-85
Wnk4	1301.5	-8.84515	0.448414	-19.7254	1.3048665142306e-86	1.5414952925575e-84
Limk2	4334.53	-2.56145	0.129964	-19.7089	1.8077971179875e-86	2.11980950946238e-84
Celsr1	1969.43	-5.64776	0.2877	-19.6307	8.45360714884186e-86	9.83975008574755e-84
Plcd1	3180.84	-3.18772	0.162418	-19.6266	9.16922129277106e-86	1.05948009536179e-83
Map3k9	599.189	-7.9533	0.406237	-19.578	2.38393628184819e-85	2.73461676388817e-83
Dennd2d	409.009	-4.60318	0.235811	-19.5206	7.33538816602794e-85	8.35389889699441e-83
Gsta4	4109.51	-3.33455	0.170949	-19.5062	9.73408433918239e-85	1.10064682206612e-82
Cdh1	3605.75	-7.69694	0.395071	-19.4824	1.54847783259053e-84	1.73846837517079e-82
Osbpl6	1984.56	4.43269	0.228404	19.4072	6.7042372478274e-84	7.4738081431766e-82
Slc7a1	2134.71	-3.94366	0.203542	-19.3751	1.2518464988726e-83	1.38578532008064e-81
Plxnb1	4986.42	-4.39219	0.227212	-19.3308	2.95896389453877e-83	3.25280544795478e-81
Shroom3	1174.48	-4.45413	0.231334	-19.2541	1.30468476677336e-82	1.4243558522774e-80
Rhod	886.224	-5.48399	0.284859	-19.2516	1.36884367721615e-82	1.4841640692008e-80
Tyro3	1993	-5.67389	0.295171	-19.2224	2.40383549400326e-82	2.58862012721575e-80
Vangl2	1146.19	-4.96378	0.258788	-19.1809	5.34601443283709e-82	5.71806813998723e-80
Ovol1	1610.22	-9.20992	0.48038	-19.1721	6.32468297649235e-82	6.71944506831368e-80
Duoxa1	447.235	-5.04427	0.263225	-19.1634	7.48875090056528e-82	7.90312845039656e-80
March3	497.671	-3.24333	0.169408	-19.145	1.06523756586937e-81	1.11673580580875e-79
Chit1	3988.53	-12.1467	0.634472	-19.1446	1.07368137978426e-81	1.11818264749901e-79
Cyb561	1404.73	-2.76445	0.144534	-19.1267	1.51494925373214e-81	1.56742788801175e-79
Gsto1	10311.1	-3.87844	0.203081	-19.098	2.62529335371245e-81	2.69859699930312e-79
Plin1	2097.37	8.55256	0.451353	18.9487	4.52409009505548e-80	4.62040943256312e-78
Padi1	916.038	-7.61319	0.401895	-18.9432	5.02005675837551e-80	5.09407041571053e-78
Camsap3	1494.31	-5.58039	0.294726	-18.9341	5.96993913394971e-80	6.01937175098242e-78
Tdrp	556.501	5.37792	0.284183	18.9241	7.21777836115741e-80	7.2314830036153e-78
Fcho1	674.64	-6.40536	0.33925	-18.881	1.63606061800554e-79	1.62885783541055e-77
Reep4	1410.47	-4.24967	0.226127	-18.7933	8.56091487781363e-79	8.46995515723686e-77
Lrrc15	3879.15	-10.3572	0.553341	-18.7177	3.5544446545711e-78	3.49483595539506e-76
Dnase1l2	1233.89	-5.72273	0.306647	-18.6623	1.00331059839788e-77	9.80395479792494e-76
Fzd6	1318.93	-3.0753	0.165553	-18.5759	5.03075680213981e-77	4.88569817042167e-75
Hcar2	564.632	-4.28687	0.230862	-18.569	5.72926377416133e-77	5.53013692347401e-75
B4galnt3	344.511	-4.84401	0.261379	-18.5325	1.12844687244507e-76	1.08262509035184e-74
Large2	840.887	-7.01653	0.379258	-18.5007	2.03924225127775e-76	1.94465089383896e-74
Fgfr2	2428.84	-4.89006	0.264401	-18.4949	2.27062085669857e-76	2.15233102763702e-74
Proser2	930.722	-4.90216	0.266614	-18.3868	1.67713709336052e-75	1.58030239213673e-73
Msrb3	6322.4	3.04904	0.165852	18.3841	1.76059801850364e-75	1.64912820313092e-73
Rab11fip1	1379.32	-7.59028	0.412931	-18.3815	1.84840197898297e-75	1.72118843101767e-73
Cfd	10037.8	9.26219	0.503921	18.3802	1.89193308028731e-75	1.75142109128351e-73
Ngef	597.098	-5.69327	0.309756	-18.3799	1.9044542772776e-75	1.75276227961073e-73
Ldlrad3	1612.45	-2.97489	0.161966	-18.3674	2.39605002396925e-75	2.19245502193255e-73
Fam129b	8248.34	-4.15429	0.226276	-18.3594	2.77846319468789e-75	2.52776277999479e-73
2010300C02Rik	1869.61	-6.06884	0.332111	-18.2736	1.34397192948516e-74	1.21571860821429e-72
Ly6m	899.853	-9.68629	0.530137	-18.2713	1.40097164592024e-74	1.26007847471121e-72
Baiap2	2161.15	-3.75102	0.205433	-18.2591	1.75084943088792e-74	1.56587268310484e-72
Tmem132a	3336.35	-4.26285	0.234091	-18.2102	4.2816682704156e-74	3.80779824273477e-72
Ly6g6e	533.715	-7.82085	0.429618	-18.2042	4.77874060978681e-74	4.2261152990461e-72
Itprid2	3075.81	-2.02444	0.111248	-18.1976	5.39118616995854e-74	4.74124872613576e-72
Xkrx	501.471	-4.79837	0.263691	-18.1969	5.4578545803537e-74	4.7733612158563e-72
Pkp3	6572.82	-13.6226	0.749324	-18.1798	7.45588058489722e-74	6.48497745378698e-72
Dsc2	3748.25	-10.1108	0.556238	-18.1771	7.83314768854558e-74	6.77588677102057e-72
Fam83f	466.768	-6.02834	0.332858	-18.1109	2.61670760523369e-73	2.25122181472007e-71
Tcaf2	809.158	-3.81929	0.210894	-18.11	2.65834311216041e-73	2.27467953867563e-71
Map7	881.438	-3.12631	0.172775	-18.0948	3.50487688375837e-73	2.98291403601586e-71
Kctd1	1545.27	-5.34144	0.295782	-18.0587	6.74205092518375e-73	5.70730835003523e-71
Rnf208	884.138	-8.36104	0.463949	-18.0215	1.32219706370414e-72	1.1133180594913e-70
Plk3	996.008	-5.42868	0.301461	-18.0079	1.68923801797191e-72	1.41484856214261e-70
Slc39a6	1910.93	-4.04823	0.225017	-17.9908	2.29932814494214e-72	1.91570339654916e-70
Rarres1	248.595	-4.18399	0.234219	-17.8636	2.26627059162791e-71	1.87827557410836e-69
Erbb2	3676.51	-4.20527	0.235822	-17.8324	3.96276682041094e-71	3.26721868578673e-69
Prdm1	780.953	-4.95033	0.279049	-17.74	2.06057463410724e-70	1.69009826206827e-68
Klk8	1700.5	-6.46511	0.364654	-17.7294	2.4858187281959e-70	2.02837682821346e-68
E2f8	457.822	-5.88341	0.332671	-17.6854	5.43629647290366e-70	4.41315759825974e-68
Cgn	1122.56	-8.78317	0.496835	-17.6782	6.16906781202478e-70	4.98246650328328e-68
Pla2g3	471.9	-7.41893	0.42037	-17.6486	1.04324254049324e-69	8.38300985584164e-68
Sema4g	760.64	-4.46356	0.25328	-17.623	1.64043356548541e-69	1.31151835058758e-67
Amd1	5246.99	5.63978	0.320206	17.613	1.95779814336471e-69	1.55738415122932e-67
Sept5	1021.51	-4.77497	0.271257	-17.6031	2.33202825663786e-69	1.84580036512887e-67
Tubb3	566.152	-5.88219	0.334319	-17.5945	2.71220690857958e-69	2.13603161009028e-67
Fhl2	543.526	-5.13138	0.291797	-17.5855	3.18380279973132e-69	2.49502961978944e-67
Car13	700.354	-5.22222	0.297247	-17.5686	4.28414209819432e-69	3.34078667066089e-67
Osbpl2	2650.33	-1.24677	0.0710707	-17.5427	6.75931584083451e-69	5.24509655688286e-67
Elovl1	3990.61	-4.05353	0.231131	-17.5378	7.36786796592504e-69	5.68943170246797e-67
Ppp1r13l	2861.24	-4.58405	0.2615	-17.5298	8.48631032285144e-69	6.52127633061836e-67
Arhgap27	1636.97	-3.06259	0.175083	-17.4923	1.64068746529305e-68	1.25468997949706e-66
Krt6a	71877.8	-17.9947	1.0302	-17.4673	2.54401504514837e-68	1.93614221945667e-66
Pax9	2742.63	-9.85791	0.566156	-17.412	6.68883276707196e-68	5.06623075132771e-66
Usp54	2213.44	-2.96635	0.170712	-17.3763	1.24671050270964e-67	9.39782250375884e-66
Tmem185a	1703.37	1.83901	0.10592	17.3623	1.59285587480849e-67	1.19501936010514e-65
Blmh	4772.97	-2.07823	0.119927	-17.3291	2.83508175239732e-67	2.11695019530422e-65
Elovl7	670.749	-6.44675	0.372151	-17.323	3.15708387491233e-67	2.34632102065081e-65
Tmem229b	1927.2	-4.03695	0.233223	-17.3094	3.99442602269321e-67	2.95475532426325e-65
Rab38	293.139	-5.33734	0.308596	-17.2956	5.0806585733669e-67	3.74078256820456e-65
Coro2a	479.527	-5.14461	0.298057	-17.2605	9.33469088053356e-67	6.84111836290955e-65
Crabp2	1605.02	-8.92949	0.517457	-17.2565	1.00016617390242e-66	7.29614310270753e-65
Tgfa	581.179	-5.06976	0.293871	-17.2516	1.08757427839645e-66	7.89738570046597e-65
Lad1	5702.76	-13.4356	0.779736	-17.231	1.55561446437066e-66	1.1244464370314e-64
Dmkn	24940.2	-12.4844	0.726827	-17.1765	3.98009972144387e-66	2.86386266320256e-64
Cd9	5294.57	-2.57148	0.149831	-17.1626	5.06355184575159e-66	3.62696948951347e-64
Rdh12	870.539	-9.00735	0.525414	-17.1433	7.04896234351506e-66	5.02635468008304e-64
Fam84a	1026.35	-9.16671	0.536566	-17.084	1.95124069870541e-65	1.38511839733214e-63
Serpinb8	764.737	-4.34364	0.254317	-17.0796	2.10447100024345e-65	1.48722213990419e-63
Lss	1683.73	-3.03297	0.177761	-17.0621	2.84378532043547e-65	2.00076096099971e-63
Mybpc2	202025	8.05771	0.472357	17.0585	3.0221348944724e-65	2.1168316539601e-63
Atp1b2	9187.5	4.99666	0.292951	17.0563	3.13873198741603e-65	2.18881618329497e-63
Smoc2	4916.34	2.72682	0.160041	17.0382	4.27402093691887e-65	2.96744523822042e-63
Jak1	8170.09	1.55451	0.0913081	17.0249	5.36818562218699e-65	3.71084621830655e-63
Duox1	1801.46	-6.04109	0.35495	-17.0196	5.88089479974151e-65	4.03478019963727e-63
Endod1	2684.36	-3.78578	0.222438	-17.0195	5.88777148525716e-65	4.03478019963727e-63
Tmem45a	860.764	-4.89744	0.288694	-16.9641	1.51323835137174e-64	1.03252427164718e-62
Nek9	10988.4	1.92427	0.113465	16.9592	1.64533068343254e-64	1.11783625402305e-62
Dhcr24	2961.55	-3.72216	0.219577	-16.9515	1.87568545361304e-64	1.26889319361942e-62
Anxa9	1258.65	-6.79207	0.400927	-16.9409	2.24642029480194e-64	1.51322694751977e-62
Rnf222	460.669	-7.45697	0.440243	-16.9383	2.34759919485798e-64	1.57468200231363e-62
Adgrf4	286.925	-4.89711	0.289833	-16.8963	4.7914290057161e-64	3.20035110381797e-62
Itprip	1388.4	-4.99978	0.296502	-16.8625	8.48869542216278e-64	5.64605245936289e-62
Elovl4	2382.16	-11.4379	0.679668	-16.8286	1.50495084246016e-63	9.96793800675495e-62
Wwc1	1018.82	-7.54034	0.448314	-16.8193	1.76194063262721e-63	1.1621466756037e-61
Efna3	2276.59	-10.4323	0.622546	-16.7575	4.99002650021252e-63	3.27768130698606e-61
Pitx2	1535.54	-2.58484	0.154569	-16.7228	8.93516080614099e-63	5.84477667608314e-61
Crnn	3131.81	-12.4306	0.747279	-16.6345	3.91939988687261e-62	2.55325515264171e-60
Cbr3	1110.2	-4.7796	0.288271	-16.5802	9.6830139155317e-62	6.28205370011749e-60
Mxd1	1445.65	-3.32457	0.200546	-16.5776	1.01123772010582e-61	6.53383392215313e-60
Gm20219	488.409	-4.53867	0.274033	-16.5625	1.30059175592958e-61	8.36925507982324e-60
Cyp2s1	1672.05	-8.46551	0.511699	-16.5439	1.77072037995172e-61	1.13483820302169e-59
Gpsm2	926.687	-3.40118	0.205928	-16.5164	2.79813798200269e-61	1.78606952641543e-59
Btbd11	1405.12	-3.96011	0.240399	-16.4731	5.7270162217273e-61	3.64091031284912e-59
Ripor3	429.756	-5.66077	0.34614	-16.354	4.07296134000649e-60	2.57899912049211e-58
Gna15	422.884	-5.91516	0.361995	-16.3404	5.08872593087956e-60	3.20934388389735e-58
Dynll1	5396.84	-2.92121	0.178808	-16.3371	5.37432914331311e-60	3.37601707693042e-58
Lpcat4	989.613	-4.39811	0.269269	-16.3335	5.69802052728219e-60	3.56520414809791e-58
Gdf11	755.011	3.60758	0.221082	16.3179	7.36818502591702e-60	4.59206177008923e-58
Nek6	923.958	3.10176	0.190327	16.297	1.03682779877849e-59	6.43646433516215e-58
Car12	1269.3	-10.7214	0.65827	-16.2872	1.21691159898498e-59	7.52488695778605e-58
Zbtb7c	1330.29	-5.35001	0.328951	-16.2639	1.78160418787003e-59	1.09738499198376e-57
Sh3bgrl2	972.568	-4.42542	0.272673	-16.2298	3.10517607171054e-59	1.9052301246193e-57
Prkci	2065.07	-3.1297	0.192869	-16.227	3.24820894822249e-59	1.98529527607575e-57
Esyt3	747.145	-9.2998	0.57512	-16.1702	8.18337327017288e-59	4.98241534103218e-57
Klk13	2847.44	-12.252	0.757754	-16.1688	8.36566699698478e-59	5.07388921694518e-57
Scd1	21066.9	5.3829	0.333876	16.1224	1.77484784539935e-58	1.07236035849892e-56
Sdcbp2	608.717	-6.23701	0.386907	-16.1202	1.84043140202334e-58	1.10775776022926e-56
Phldb3	972.113	-5.33757	0.331799	-16.0867	3.16075495505842e-58	1.89525571737026e-56
Ttpal	1889.15	-2.87189	0.178567	-16.083	3.35889131259197e-58	2.00646224446532e-56
Dlg3	1105.41	-3.1349	0.195166	-16.0627	4.65581154606674e-58	2.77073296143746e-56
Mpzl3	1329.35	-4.03571	0.251266	-16.0615	4.74992495612305e-58	2.81615400956658e-56
Slc25a17	1452.19	-2.34936	0.146338	-16.0543	5.33206695497558e-58	3.1495007424352e-56
Ttc39c	602.714	-2.6666	0.166848	-15.9822	1.70121086422484e-57	1.0011214862706e-55
Plek2	340.894	-7.4366	0.465339	-15.9811	1.73203020825597e-57	1.01548289617378e-55
Bcl11b	1379.26	-8.32541	0.522812	-15.9243	4.29849026694676e-57	2.51088933305414e-55
Zfp385c	317.625	-6.82313	0.429268	-15.8948	6.8850038079355e-57	4.00697096616246e-55
Psd4	828.517	-5.90614	0.371719	-15.8887	7.58344419751775e-57	4.39728650720535e-55
Abcc3	729.698	-5.31778	0.335284	-15.8605	1.18873448614529e-56	6.86776164805839e-55
Asprv1	26606.4	-16.7404	1.05556	-15.8592	1.21382664561498e-56	6.98722756366733e-55
Mfsd6	1559.6	-2.9478	0.186114	-15.8387	1.68317581339095e-56	9.65386707462998e-55
Ptrh1	466.438	-4.0794	0.257819	-15.8228	2.16774496101844e-56	1.23882320335458e-54
H2afj	2088.65	-2.81987	0.178274	-15.8176	2.35406380335098e-56	1.34046151104482e-54
Srd5a1	267.727	-4.98068	0.315485	-15.7874	3.80191040707712e-56	2.15714128114806e-54
Epha1	1700.02	-7.55129	0.478631	-15.7769	4.49036654917988e-56	2.53866080262562e-54
Kctd5	1534.63	-2.14729	0.136165	-15.7698	5.02375511417714e-56	2.83010830809339e-54
Krt76	40840.9	-19.3553	1.22844	-15.756	6.24947219047961e-56	3.5081257012515e-54
C77080	3383.84	-4.4197	0.280863	-15.7362	8.54584786782272e-56	4.78023928436868e-54
Itpr3	8026.9	-3.55379	0.22605	-15.7213	1.08151988905083e-55	6.02833093087137e-54
Dusp14	2564.66	-3.91737	0.250564	-15.6342	4.2566667268206e-55	2.36431699247614e-53
Clca2	601.24	-6.5296	0.417709	-15.6319	4.41160082904562e-55	2.44180563369903e-53
Cdh3	1104.49	-6.34735	0.40635	-15.6204	5.28564414466518e-55	2.91539187491463e-53
Slc22a18	170.412	-3.85714	0.247021	-15.6146	5.788931250804e-55	3.18190214236901e-53
Gdpd3	463.071	-5.31462	0.341084	-15.5816	9.71541179441592e-55	5.32162521472678e-53
Maf	7481.58	2.46231	0.158383	15.5465	1.67955364094511e-54	9.16804625384868e-53
Nuak2	501.859	-3.79471	0.244272	-15.5347	2.01908493008348e-54	1.09835444822067e-52
Slc16a10	1631.37	3.52414	0.227119	15.5167	2.6731833115449e-54	1.4491949254026e-52
Btg1	3273.1	-2.36869	0.152789	-15.503	3.31108132760998e-54	1.78888796641864e-52
Slc7a5	1806.41	-4.2527	0.274408	-15.4978	3.59162709907054e-54	1.9338590808941e-52
Hip1r	4130.51	-2.51357	0.162398	-15.4778	4.89610877901003e-54	2.62730176175352e-52
D630045J12Rik	931.866	-3.9428	0.254979	-15.4632	6.14713303347857e-54	3.28747013243128e-52
Krt16	30125.3	-18.3435	1.18926	-15.4243	1.12383662447654e-53	5.99001136884297e-52
Gba	3866.64	-2.46821	0.16006	-15.4206	1.19015733771663e-53	6.32221162954843e-52
Gdpd1	767.827	-2.31583	0.150222	-15.416	1.27693498578426e-53	6.76049525918557e-52
Ttc22	883.967	-10.0409	0.65184	-15.4039	1.54144058018949e-53	8.13366812813318e-52
Rasgef1b	421.099	-5.08087	0.330205	-15.387	2.00108305656818e-53	1.05239683672672e-51
Pdzk1ip1	1215.75	-10.0163	0.651251	-15.3801	2.22494058719749e-53	1.16625197004425e-51
Abhd17c	1063.67	-2.20921	0.143673	-15.3767	2.34567425010022e-53	1.2254793194418e-51
Lrig3	1605.44	-2.4728	0.161151	-15.3446	3.84714875721791e-53	2.00330147456446e-51
Masp1	1646	-4.13762	0.269853	-15.3329	4.61043985108946e-53	2.39289386369659e-51
Arhgef19	2180.47	-5.14965	0.335996	-15.3266	5.08260893280159e-53	2.62933658190357e-51
Cib2	3702.47	3.52973	0.230317	15.3256	5.16068009787481e-53	2.66102820681949e-51
G6pdx	3626.97	-3.1082	0.203131	-15.3015	7.47639039890311e-53	3.84257337709858e-51
Psat1	2011.8	-2.99674	0.196417	-15.257	1.47838940710232e-52	7.57375544156302e-51
Pkdcc	4182.4	3.05769	0.200523	15.2486	1.68267459133216e-52	8.59249638089937e-51
Ccdc187	280.778	-7.06865	0.465078	-15.1989	3.59782319038172e-52	1.83130357246761e-50
Stx11	315.198	-5.04976	0.33227	-15.1977	3.66053257652502e-52	1.85725098353818e-50
Tnk1	260.544	-4.95895	0.326564	-15.1853	4.42851954210669e-52	2.23972729557664e-50
Krt6b	33833.8	-18.109	1.19326	-15.1761	5.09322741541169e-52	2.56770031802443e-50
Tgm3	39294.6	-18.0745	1.19172	-15.1667	5.87147725598736e-52	2.95065031626285e-50
Cyp2e1	1674.78	7.71185	0.510603	15.1034	1.53744562560604e-51	7.70182413080493e-50
Slc37a2	679.92	-4.82046	0.319199	-15.1017	1.57694123586127e-51	7.87475702324413e-50
Slc38a4	2289.2	6.1171	0.405171	15.0976	1.68003883425169e-51	8.36321218434096e-50
Klrg2	582.966	-7.69732	0.51014	-15.0887	1.92330480861359e-51	9.54300527534191e-50
Sept8	6799.43	-2.76896	0.183515	-15.0885	1.92909771832559e-51	9.54300527534191e-50
Phka1	25959.3	3.92968	0.260456	15.0877	1.95066461098416e-51	9.61963264544527e-50
Ripk4	890.855	-9.47949	0.629233	-15.0651	2.74579466567776e-51	1.3498735887478e-49
Anxa4	2849.45	-1.49301	0.0991217	-15.0624	2.862939665105e-51	1.40310634361028e-49
Fjx1	1898.59	-3.88862	0.258254	-15.0573	3.08959476023648e-51	1.50951497081924e-49
Eppk1	2102.69	-7.67133	0.509533	-15.0556	3.1711773205559e-51	1.54460729182769e-49
Tmem184a	377.678	-6.85551	0.456511	-15.0172	5.66499964685747e-51	2.75082651563662e-49
Gjb5	238.223	-6.17036	0.411721	-14.9868	8.96283548110284e-51	4.33888946990391e-49
Usp6nl	1650.41	-2.82405	0.188711	-14.9649	1.24426136061989e-50	6.00507845689419e-49
Rgs12	2141.84	-2.76409	0.184888	-14.9501	1.5560913603621e-50	7.48721162143832e-49
Phyhip	937.915	-9.91524	0.663299	-14.9484	1.59599551397137e-50	7.65594211702025e-49
Nipal4	1136.98	-11.0516	0.739616	-14.9424	1.74639860286865e-50	8.35211174725402e-49
Cdc20	848.244	-4.92453	0.329783	-14.9326	2.02083598170925e-50	9.63549204531848e-49
Krt5	34910.8	-17.8177	1.19366	-14.9269	2.20113147536884e-50	1.04636370135402e-48
Cdo1	934.924	5.2643	0.353225	14.9035	3.12584850094721e-50	1.48150244820342e-48
Thop1	5955.7	-2.91513	0.195708	-14.8953	3.53340510525388e-50	1.66966575570654e-48
Sh3bp1	749.421	-4.56968	0.307192	-14.8756	4.74397060066913e-50	2.23503138716048e-48
Il1rn	560.512	-8.47681	0.569955	-14.8728	4.95245254646802e-50	2.32633008340026e-48
Sema4b	1241.72	-3.02338	0.203449	-14.8606	5.93516415437101e-50	2.77969374448796e-48
Chmp4c	767.99	-5.41264	0.364262	-14.8592	6.06547582314454e-50	2.83234461004065e-48
Pafah1b3	677.622	-4.74404	0.319326	-14.8564	6.32076798236565e-50	2.94287521061318e-48
Plekhg6	633.936	-9.43429	0.635497	-14.8455	7.43671319790212e-50	3.45229237310236e-48
Krt84	20323.8	-18.2546	1.23199	-14.8171	1.135440506662e-49	5.25556234516358e-48
Sh3yl1	233.652	-3.87294	0.2617	-14.7991	1.48370919814e-49	6.84755586196972e-48
Tsku	1072.93	-3.54951	0.240854	-14.7372	3.71971249717923e-49	1.71171653576591e-47
Ckmt1	1557.8	-11.0814	0.752422	-14.7276	4.2846187444114e-49	1.96595694852268e-47
Cep170b	7099.55	-3.28101	0.222911	-14.7189	4.87238766819726e-49	2.22918776842667e-47
Ephb3	3429.38	-4.44357	0.302426	-14.6931	7.14087540545807e-49	3.25763854952165e-47
Spint2	2951.59	-4.22113	0.287344	-14.6901	7.45624051459872e-49	3.39173239500281e-47
Afdn	5282.4	-1.22403	0.0834119	-14.6745	9.38890893595864e-49	4.25863691851648e-47
Zdhhc9	2600.71	-2.79292	0.190452	-14.6647	1.08543202180436e-48	4.90925397290373e-47
2310046K23Rik	12533.9	-17.5872	1.19958	-14.6612	1.14313426497463e-48	5.15550296710779e-47
Il17rc	2195.49	-3.39535	0.231825	-14.6462	1.42520546752444e-48	6.40937572469085e-47
Satb1	2930.46	3.1207	0.213172	14.6393	1.57669781151275e-48	7.07057403859684e-47
Efna4	534.69	-6.15313	0.421349	-14.6034	2.67209583888991e-48	1.19489483417026e-46
Fam122a	760.419	2.16684	0.148487	14.5927	3.12375712160537e-48	1.39293169676093e-46
Sprr3	13838.2	-17.4591	1.19795	-14.5742	4.09795681784028e-48	1.8222094501801e-46
Vdr	535.788	-7.75217	0.532132	-14.5681	4.47974133964529e-48	1.98639510942815e-46
Ormdl2	749.757	-3.03791	0.208537	-14.5677	4.50656086249144e-48	1.99270554338658e-46
Sppl3	3950.8	-2.14077	0.146976	-14.5655	4.65831263956576e-48	2.05406933382524e-46
Cdca8	518.215	-4.25124	0.291983	-14.5599	5.05424264067224e-48	2.22246280560671e-46
Fam110a	536.784	-3.68829	0.253583	-14.5447	6.3128568793149e-48	2.76821397228684e-46
Shb	1851.92	-3.44776	0.237435	-14.5209	8.93428952704961e-48	3.90690064124849e-46
Lsr	1386.54	-4.75908	0.327853	-14.5159	9.61029335863282e-48	4.19093509275916e-46
Rab3d	4058.9	-3.15609	0.217466	-14.513	1.00217849711515e-47	4.35837516739914e-46
Il1rl2	1061.55	-2.88501	0.198909	-14.5042	1.13990637964287e-47	4.94375835335526e-46
Sik2	1543.61	1.79996	0.124128	14.5008	1.19659296565246e-47	5.17542804543127e-46
Setd7	10899.4	3.0145	0.207935	14.4973	1.26018955553749e-47	5.43564050794508e-46
Pdk3	941.776	-4.34901	0.300732	-14.4614	2.12407480094517e-47	9.13698480950055e-46
Ctnnbip1	3663.81	-2.16271	0.149649	-14.4519	2.4400728942708e-47	1.0467846589785e-45
Il18	408.133	-5.32144	0.368334	-14.4473	2.60579123984762e-47	1.11485608991319e-45
Usp43	156.43	-3.70355	0.256684	-14.4284	3.42807687317304e-47	1.46270773321642e-45
Kctd11	2151.75	-4.33051	0.300162	-14.4272	3.48722178805524e-47	1.48394411034716e-45
Grhl3	3250.58	-12.8374	0.890125	-14.422	3.76102782271212e-47	1.59616810813761e-45
Zfp652	5959.32	2.16286	0.150005	14.4186	3.95154383457748e-47	1.67253847329844e-45
B4galnt1	704.97	-3.8698	0.268728	-14.4004	5.14285660940475e-47	2.17097120338339e-45
Ltb4r1	217.222	-5.32392	0.370281	-14.378	7.10851223513205e-47	2.99275927346118e-45
Epb41l4a	690.217	-2.50221	0.174305	-14.3553	9.86269924448986e-47	4.1412872424476e-45
Sqle	1355.59	-4.82434	0.33627	-14.3467	1.11807198254707e-46	4.68229615971433e-45
Shtn1	952.2	-3.35135	0.233642	-14.344	1.16190485172345e-46	4.85302211155204e-45
Selenbp1	3388.44	-3.36622	0.23479	-14.3372	1.28174789397216e-46	5.33949188462613e-45
Blnk	642.009	-4.49285	0.313424	-14.3347	1.32729206288317e-46	5.51470691743847e-45
Gfpt1	2457.77	1.93254	0.134857	14.3303	1.41567675065683e-46	5.86653480704127e-45
Uhrf1	973.052	-4.57039	0.319005	-14.327	1.48329948712985e-46	6.13071302382911e-45
Dip2b	2034.88	-2.16354	0.151064	-14.3221	1.59343850653832e-46	6.56878426002645e-45
Hephl1	371.654	-8.33354	0.582098	-14.3164	1.7288806801406e-46	7.10861848483783e-45
Pard6b	340.568	-4.58252	0.320558	-14.2954	2.33612761094962e-46	9.58054406252138e-45
Gpr180	1421.87	1.69765	0.119089	14.2553	4.15275460447112e-46	1.69865905397359e-44
Ppp2r2c	432.979	-7.57423	0.53169	-14.2456	4.77596796172189e-46	1.94854569159942e-44
Gpd2	5957.25	3.23845	0.227343	14.2448	4.83264083257047e-46	1.96659908430824e-44
Bnipl	1009.64	-11.0142	0.774173	-14.227	6.22668653461225e-46	2.5273960985362e-44
Mapk13	1741.05	-11.4474	0.804964	-14.221	6.78763985530814e-46	2.74803935829995e-44
Trnp1	653.977	-3.4412	0.242006	-14.2195	6.93571526982273e-46	2.80082583472688e-44
Serpinb1a	1174.35	-3.63099	0.255444	-14.2144	7.45947474771682e-46	3.00466883603963e-44
Arhgap32	2686.98	-3.00896	0.212045	-14.1902	1.05405077752991e-45	4.2328702606057e-44
Cnfn	9836.24	-17.0878	1.20421	-14.19	1.0562120991404e-45	4.2328702606057e-44
Crct1	8285.81	-16.9212	1.19298	-14.184	1.1514242932892e-45	4.60278953605252e-44
Sec23a	3779.21	2.26807	0.159972	14.178	1.2544233885185e-45	5.00189477084331e-44
Rcc2	5613.23	-2.83345	0.199921	-14.1729	1.34861463148022e-45	5.36396221515877e-44
Ablim1	9851.46	-2.21045	0.155966	-14.1726	1.35369566232454e-45	5.37067727684149e-44
Plekha7	1385.3	-2.89857	0.205192	-14.1262	2.62054538677146e-45	1.03708083681481e-43
Far2	584.039	-9.68902	0.686273	-14.1183	2.92935240658447e-45	1.15640021436988e-43
Slc6a19	834.976	-10.7117	0.759162	-14.1099	3.30021640579787e-45	1.29956282845224e-43
Lpcat2	420.3	-3.53005	0.250217	-14.108	3.39201661750681e-45	1.33239759442017e-43
Krt78	18247.4	-17.0578	1.20917	-14.1071	3.43607931832283e-45	1.34636474279828e-43
Igsf9	663.265	-5.99973	0.425308	-14.1068	3.45046337825627e-45	1.34866259945177e-43
Vav3	501.305	-3.43128	0.24343	-14.0956	4.04339859770156e-45	1.57652708870975e-43
Avpi1	1797.99	-2.82347	0.200411	-14.0884	4.47644816088067e-45	1.74108536576759e-43
Prss27	515.789	-7.36981	0.523986	-14.0649	6.24152356826557e-45	2.42164995307951e-43
Slc22a23	2136.16	-1.74431	0.124049	-14.0614	6.55644234793369e-45	2.53761570581394e-43
Crabp1	314.587	-7.81145	0.555672	-14.0577	6.91334993915264e-45	2.66922754967771e-43
Mroh6	484.19	-8.94736	0.636783	-14.0509	7.60763267486198e-45	2.93014173340791e-43
Krt13	456197	-18.6351	1.32888	-14.0231	1.12549236378272e-44	4.32440391230108e-43
Kcnh1	422.015	-8.11485	0.579484	-14.0036	1.48216793960478e-44	5.68104563775878e-43
Ephx3	873.654	-5.08581	0.363214	-14.0022	1.51022788515034e-44	5.77461531930674e-43
Nrarp	1410.58	-2.63722	0.188372	-14.0001	1.55729551445971e-44	5.94023807081861e-43
Slc1a4	1590.24	-4.1768	0.2984	-13.9973	1.61868881033796e-44	6.15957785280047e-43
Elmod1	506.156	-9.47983	0.677578	-13.9908	1.77480641790773e-44	6.73745457925166e-43
Serpinb12	18509.5	-16.9178	1.21034	-13.9778	2.13014956445151e-44	8.06704966633193e-43
Calm3	12966	2.47201	0.177009	13.9654	2.53449964643315e-44	9.57544854487749e-43
Ptgs1	766.058	-2.38594	0.170995	-13.9533	3.00473839933123e-44	1.13250021098603e-42
Tmem97	581.706	-3.39699	0.243501	-13.9506	3.11994930060517e-44	1.1731305802513e-42
Tmem62	670.554	-2.7669	0.198552	-13.9354	3.86272265110685e-44	1.44897866272563e-42
Slurp2	427.379	-8.53116	0.612313	-13.9327	4.009778187611e-44	1.50058602151022e-42
Srpr	10902.1	1.93129	0.138648	13.9294	4.19578778881326e-44	1.56649341266306e-42
Klk7	843.648	-10.5252	0.755954	-13.923	4.59088549546909e-44	1.70996982101825e-42
Hp	7975.3	8.91225	0.641086	13.9018	6.17754173966022e-44	2.29555130842303e-42
Irx5	502.041	5.55506	0.399885	13.8916	7.1192266319838e-44	2.63311583140896e-42
Nkain1	643.326	3.84071	0.276473	13.8918	7.1044705194653e-44	2.63311583140896e-42
Mettl11b	367.185	5.79552	0.417321	13.8874	7.54889598439022e-44	2.779047056579e-42
Wdr7	1614.44	1.94339	0.139938	13.8875	7.53933651651044e-44	2.779047056579e-42
Sostdc1	284.915	-3.66888	0.264838	-13.8533	1.21455463697485e-43	4.46088164810019e-42
Esr1	611.943	3.75781	0.271356	13.8483	1.30324262911301e-43	4.77553954140253e-42
Kcnk6	626.864	-3.55539	0.256749	-13.8477	1.31308227008904e-43	4.80048321836249e-42
Foxm1	1003.12	-4.59294	0.331712	-13.8462	1.34175540330781e-43	4.89400645953054e-42
S100a14	6702.56	-16.56	1.19613	-13.8447	1.3699524045285e-43	4.98536702613474e-42
Itgb4	5280.8	-3.06102	0.221171	-13.84	1.46109160377777e-43	5.30483488252341e-42
Kprp	7252.9	-16.7562	1.21104	-13.8362	1.54206194321776e-43	5.5860047050657e-42
Mt4	6411.29	-16.6111	1.20062	-13.8354	1.55770002872576e-43	5.62976973852255e-42
Spag1	384.657	-3.04268	0.219939	-13.8342	1.58478720991866e-43	5.71461993918279e-42
Dicer1	3775.09	1.54409	0.111628	13.8325	1.62380840336959e-43	5.8420197784865e-42
Slurp1	739.987	-10.7876	0.780854	-13.8152	2.06421566891194e-43	7.40964490677459e-42
Slc22a15	407.315	-2.88285	0.208865	-13.8025	2.46234782384525e-43	8.81877059988017e-42
5730409E04Rik	1534.27	1.73435	0.125954	13.7697	3.87835466713113e-43	1.38587707405611e-41
Dnajb1	2224.8	-3.12103	0.226875	-13.7566	4.64970329691809e-43	1.65776583761742e-41
Zeb1	2444.84	1.79321	0.130567	13.734	6.34866645711398e-43	2.25841325878909e-41
Jup	24663.6	-3.4384	0.250437	-13.7296	6.75086962652817e-43	2.396104623048e-41
Ssh3	3214.39	-3.05438	0.222478	-13.7289	6.81510660916996e-43	2.41349301170381e-41
Nin	1619.52	2.26946	0.165344	13.7257	7.12502514706483e-43	2.51761491245617e-41
Bok	761.662	-2.95664	0.21542	-13.725	7.19410074317306e-43	2.5363611306109e-41
Gm1110	288.206	-8.42876	0.614725	-13.7114	8.67232370559322e-43	3.05073076132313e-41
Fzd10	1951.92	-5.5947	0.4085	-13.6957	1.07688289399835e-42	3.77983508026473e-41
Rapgef4	232.83	-3.32164	0.242717	-13.6852	1.24443914893909e-42	4.35829020524465e-41
Asns	809.343	-2.7867	0.203667	-13.6826	1.28931413679288e-42	4.5054840585941e-41
Bmp7	4429.64	-4.10259	0.29989	-13.6803	1.33158032069545e-42	4.64293314462754e-41
Ly6g6c	5486.55	-14.5124	1.06099	-13.6782	1.37042834154067e-42	4.76788585639315e-41
Adamts9	975.145	2.29701	0.168011	13.6718	1.49656953539e-42	5.19532801430346e-41
Prss23	2432.04	2.0416	0.149502	13.6559	1.86064438795457e-42	6.44507673114241e-41
Slc1a5	4152.05	2.22228	0.162804	13.65	2.01843340302946e-42	6.97637571396427e-41
Aldh3b2	1599.1	-5.73556	0.420235	-13.6485	2.06174223582761e-42	7.1105402163728e-41
Chst3	358.831	-3.80055	0.279031	-13.6205	3.02390703988864e-42	1.04061844437907e-40
Mall	2160.51	-4.29172	0.315348	-13.6095	3.51710669722745e-42	1.20771798301758e-40
Lypd5	5262.56	-16.206	1.19109	-13.606	3.68809997791255e-42	1.26369313096008e-40
Klk14	6039.67	-16.383	1.20414	-13.6055	3.7124271131161e-42	1.26928123543473e-40
Mycl	742.552	-4.44953	0.327049	-13.6051	3.73440948821242e-42	1.27404530600006e-40
Rab15	902.216	-4.93513	0.362896	-13.5993	4.04348311737182e-42	1.37652339243002e-40
Eef1a1	99741.8	-2.4201	0.178036	-13.5933	4.38804904990687e-42	1.49061837897051e-40
Psapl1	6261.86	-16.5161	1.21566	-13.5861	4.84163837543885e-42	1.64118063133184e-40
Fxyd6	7249.13	-3.28856	0.242106	-13.5831	5.04180150802987e-42	1.70537858701096e-40
Tjp3	535.814	-8.59296	0.632727	-13.5808	5.20229208028598e-42	1.75591223093661e-40
Slc16a3	8599.79	5.03564	0.370955	13.5748	5.64951912908973e-42	1.90280612369129e-40
Camk1d	1977.96	-3.8844	0.286247	-13.5701	6.02412777900125e-42	2.02466969727367e-40
Hs3st3b1	1760.2	-4.34812	0.320598	-13.5625	6.6788141720813e-42	2.23994975305184e-40
Mvb12b	3456.96	2.12527	0.156727	13.5603	6.88215926833793e-42	2.30326810185601e-40
Tfap2a	963.649	-10.441	0.770227	-13.5557	7.33318324424789e-42	2.44903566996717e-40
Mocos	1746.68	-3.60102	0.265822	-13.5467	8.28206850976685e-42	2.76010830546546e-40
Ywhaz	4230.8	-2.4993	0.184574	-13.5409	8.97125284282409e-42	2.98350698533415e-40
Tmem30b	2724.83	-4.03647	0.298416	-13.5263	1.09356659773792e-41	3.62917384532312e-40
Krt15	10175.9	-17.1437	1.26805	-13.5197	1.19633677398628e-41	3.9619270151052e-40
Sh2d4a	490.515	-3.34281	0.24727	-13.5189	1.2103510690026e-41	3.99997023430296e-40
Padi2	5420.39	5.92885	0.439402	13.493	1.71944552602433e-41	5.67058805770106e-40
Cers3	1169.99	-11.4354	0.848357	-13.4794	2.06666360298483e-41	6.80151451876297e-40
Sprr1a	5437.87	-16.1639	1.20056	-13.4636	2.56205779563361e-41	8.41439313379255e-40
Ahnak2	3687.82	-3.13554	0.233166	-13.4477	3.17694373142045e-41	1.04122193102248e-39
Sema4a	1408.88	-3.85779	0.28694	-13.4446	3.31160466092033e-41	1.08311367318944e-39
Trim62	567.212	-3.44258	0.256228	-13.4356	3.74011018351376e-41	1.22074111762934e-39
Plcl2	2507.51	2.00773	0.149511	13.4287	4.10561052930176e-41	1.33728013742483e-39
Trappc6a	584.032	-2.95373	0.219981	-13.4272	4.18960172798855e-41	1.36183563355357e-39
9930012K11Rik	215.023	-5.09754	0.379754	-13.4233	4.41731260097986e-41	1.43291103429326e-39
Leo1	1135.04	1.74909	0.130361	13.4172	4.79193047937231e-41	1.55125275027533e-39
1700001O22Rik	348.727	3.81989	0.284833	13.411	5.21660899036529e-41	1.68528408811189e-39
Tpcn2	1039.8	-2.59013	0.193147	-13.4101	5.27567720900434e-41	1.70089552379916e-39
Rptn	17744.9	-16.3013	1.21578	-13.4081	5.42075067124375e-41	1.74411551068676e-39
Golm1	1143.32	2.21654	0.165602	13.3848	7.42388280963987e-41	2.38377413542797e-39
Lyg1	10110.5	-16.4105	1.22631	-13.3821	7.69839523527849e-41	2.46691491041414e-39
Acsbg1	2118.58	-6.70727	0.501379	-13.3776	8.16896579928502e-41	2.61241875965014e-39
Wdr62	1253.45	-3.04118	0.227591	-13.3625	1.00156859549226e-40	3.19653848117791e-39
Tbc1d16	6699.65	2.11347	0.15831	13.3503	1.18029932699727e-40	3.75938397311203e-39
Msx2	784.305	-6.07293	0.455079	-13.3448	1.27034981167579e-40	4.03807982305778e-39
Kif9	175	-4.50188	0.337367	-13.3442	1.28073918317401e-40	4.06294614622136e-39
Plpp2	857.79	-3.9987	0.299663	-13.344	1.28393027995735e-40	4.06492326634496e-39
Bpifa5	5716.35	-15.9378	1.19477	-13.3397	1.35976325092026e-40	4.29641761717919e-39
2310034C09Rik	5054.42	-16.3818	1.22831	-13.3369	1.41198500623723e-40	4.45253439217836e-39
Alox12	586.39	-3.76435	0.28237	-13.3313	1.52277280126024e-40	4.79234462106353e-39
Aqp3	4514.04	-15.8502	1.18985	-13.3211	1.74445963783424e-40	5.47912620375319e-39
Rnf223	364.019	-6.86114	0.515229	-13.3167	1.8518151846548e-40	5.80479888575951e-39
Phc1	2293.15	1.78114	0.133785	13.3134	1.93407655972568e-40	6.05067824910227e-39
Lamb3	1608.34	-4.61509	0.347122	-13.2953	2.46492779426816e-40	7.69200850968229e-39
Sox6	5498.12	2.78999	0.20985	13.2952	2.46843987550133e-40	7.69200850968229e-39
Rnf43	309.998	-5.68601	0.427715	-13.2939	2.51031325243527e-40	7.80712353360517e-39
Tpm1	451076	3.66783	0.27611	13.2839	2.86866026415047e-40	8.90409646696117e-39
Lrrc8e	691.542	-9.43387	0.711061	-13.2673	3.58179648847031e-40	1.1095858789136e-38
Hmgcr	1433.45	-2.83119	0.213497	-13.261	3.89425367253823e-40	1.2040241335211e-38
Lce3a	3975.37	-15.8214	1.19497	-13.24	5.15552944312349e-40	1.59087779892095e-38
Stat5b	10246.2	3.36108	0.2539	13.2378	5.3066697345584e-40	1.63433038712178e-38
Etnk2	217.588	-5.28671	0.399442	-13.2352	5.49255203395618e-40	1.68829317859274e-38
Plekha5	1624.79	-2.1211	0.160266	-13.2349	5.51834505659146e-40	1.69293415205122e-38
Slc52a3	481.544	-3.12173	0.236022	-13.2264	6.17633811234746e-40	1.89113021892573e-38
Rassf10	291.445	-3.86168	0.292161	-13.2176	6.94297505752624e-40	2.12176245483862e-38
Knstrn	478.811	-3.74965	0.283793	-13.2126	7.42169691327624e-40	2.26368905851952e-38
Ikbke	1004.74	-3.41251	0.25832	-13.2104	7.64123138943686e-40	2.32616717105357e-38
Gpt2	8507.62	3.30618	0.250311	13.2083	7.85955594960835e-40	2.38803782499616e-38
Prkch	1607.05	-2.60943	0.197791	-13.1929	9.64647143448287e-40	2.9253571419131e-38
Cdc25b	1240.88	-2.37423	0.18	-13.1902	9.996242650952e-40	3.0256313798197e-38
Eps8l1	3882.62	-5.16185	0.391637	-13.1802	1.14107625420867e-39	3.44718265345864e-38
Ckap2l	525.726	-6.13413	0.465596	-13.1748	1.22584902825086e-39	3.6962266889926e-38
Osbpl3	831.052	-3.41035	0.25894	-13.1704	1.29917586455679e-39	3.90987717413193e-38
Dnajc18	1753.34	1.42039	0.107861	13.1688	1.32701893601927e-39	3.98609293305219e-38
Rec8	545.898	-5.99266	0.455119	-13.1672	1.35485816931525e-39	4.06200848868569e-38
Myo6	1848.52	-2.49471	0.189592	-13.1583	1.5238335959156e-39	4.55997841651114e-38
Fam102a	2312.89	-2.75733	0.20968	-13.1502	1.69830275455797e-39	5.07247784993447e-38
Zfhx4	2426.08	3.86941	0.294427	13.1422	1.88723804905419e-39	5.6261729409657e-38
2300002M23Rik	4053.54	-15.9035	1.21043	-13.1387	1.97515473238049e-39	5.87719913789157e-38
Bub1b	742.482	-2.98427	0.22743	-13.1217	2.47280676399796e-39	7.34418969495078e-38
Krt24	3922.15	-15.9114	1.21336	-13.1135	2.7553056478814e-39	8.16788172396303e-38
Ajuba	2224.68	-3.14694	0.239998	-13.1124	2.79739108693913e-39	8.27714035630774e-38
Fermt2	7492.4	2.28006	0.173903	13.1111	2.8430075709988e-39	8.39641974793115e-38
Rasd2	3464.82	5.09345	0.388506	13.1103	2.87344563459879e-39	8.47051106065156e-38
Crlf1	6921.42	-3.66425	0.279592	-13.1057	3.05489603010278e-39	8.98866248262583e-38
Kdm5b	3388.16	-2.31575	0.176719	-13.1041	3.11817669814695e-39	9.15783620253549e-38
Nxph3	190.519	-5.81724	0.443955	-13.1032	3.15547894129582e-39	9.25022808161349e-38
Pabpc1	14906.4	-1.74834	0.133488	-13.0974	3.40954362952159e-39	9.97653893813804e-38
Lrrc1	855.442	-3.62868	0.277344	-13.0837	4.08172492329879e-39	1.19213478848376e-37
Dlg2	342.06	-5.03619	0.385065	-13.0788	4.35259052714566e-39	1.26890438388059e-37
S1pr5	174.162	-7.03348	0.537931	-13.0751	4.57138588977501e-39	1.33023968079299e-37
Cybrd1	398.401	-5.41912	0.414471	-13.0748	4.58916706978121e-39	1.33296357274562e-37
Ano2	310.674	-8.80729	0.673829	-13.0705	4.85457030420305e-39	1.40746974204275e-37
Cacng7	776.703	2.74191	0.209902	13.0628	5.37103337430364e-39	1.55435938419061e-37
Camkk1	857.672	-3.60245	0.275835	-13.0602	5.56128889934173e-39	1.60648181161642e-37
Tuba1c	1553.05	-2.89378	0.221586	-13.0594	5.61768088414068e-39	1.61981581777681e-37
Bambi	588.9	-3.469	0.265873	-13.0476	6.56218876472566e-39	1.88871723901104e-37
Racgap1	939.236	-2.7294	0.20928	-13.0418	7.07271733273168e-39	2.03196216655431e-37
Rasal1	222.376	-6.54779	0.502149	-13.0395	7.29013406769261e-39	2.08685031268669e-37
Slc7a10	356.458	7.73077	0.592866	13.0397	7.27821834248989e-39	2.08685031268669e-37
Cdc42bpg	4253.04	-2.61461	0.200719	-13.0262	8.68074636871934e-39	2.47758558980989e-37
Ctnnd1	1008.46	-2.25019	0.172744	-13.0262	8.68641820811426e-39	2.47758558980989e-37
Fut2	352.9	-7.53657	0.578848	-13.02	9.42261566930221e-39	2.68273392167363e-37
Tesc	414.679	-4.7002	0.361187	-13.0132	1.02930534524598e-38	2.92529687885886e-37
Nlrp10	375.243	-6.85189	0.526714	-13.0088	1.09109775267677e-38	3.09535437721744e-37
Krt87	6286.29	-14.8709	1.14383	-13.001	1.20809315349028e-38	3.42112962786246e-37
Gpr160	155.467	-3.36798	0.259821	-12.9627	1.99173396404483e-38	5.63020511621959e-37
Ebp	1527.29	-2.55143	0.196929	-12.9561	2.16968166121123e-38	6.12229245935361e-37
Prc1	818.49	-4.41496	0.34091	-12.9505	2.33315426545244e-38	6.57185623169256e-37
Hpse	596.324	-4.03609	0.311726	-12.9475	2.42625987587933e-38	6.82197048582057e-37
Klf3	3317.59	-2.71912	0.21006	-12.9445	2.52293250141041e-38	7.08120948534164e-37
Scnn1b	209.872	-7.17203	0.554101	-12.9435	2.5558312599906e-38	7.16085112312411e-37
Stxbp2	1587.78	-3.0895	0.238732	-12.9413	2.63137935948629e-38	7.35949386230884e-37
Wnt10a	594.106	-7.53326	0.582313	-12.9368	2.79069217163424e-38	7.79129754443917e-37
Tbx3	1652.7	-3.03648	0.234786	-12.9329	2.93348032168106e-38	8.17552702327661e-37
Otud7b	4108	1.58146	0.122364	12.9242	3.28518944210353e-38	9.13963951994706e-37
Fam171a2	1175.97	-3.56299	0.275693	-12.9238	3.30541421024616e-38	9.17977314880643e-37
Dgkq	1936	-2.16935	0.167902	-12.9204	3.4553143819086e-38	9.57926911832103e-37
Bcl11a	808.849	-8.11175	0.628075	-12.9153	3.69238815183568e-38	1.02186196579648e-36
Ccnb2	582.915	-4.82193	0.373411	-12.9132	3.79141740567213e-38	1.04743695517958e-36
Gm5965	3269.32	-15.7801	1.22292	-12.9036	4.29619754940892e-38	1.18482242521155e-36
Gm11992	169.5	-6.9831	0.541252	-12.9017	4.40011565599216e-38	1.21137097103227e-36
Patj	1397.84	-3.53985	0.274379	-12.9013	4.42385865803811e-38	1.21579309994346e-36
Adgrf2	167.348	-4.59474	0.356174	-12.9003	4.48566532688274e-38	1.23064267113611e-36
Txndc17	2328.29	-1.15788	0.089772	-12.898	4.61958162104836e-38	1.26518991455356e-36
Gpsm1	1710.21	-2.88484	0.223684	-12.8969	4.68336836306814e-38	1.28044423466958e-36
Mss51	1499.83	6.69691	0.519309	12.8958	4.75204599048016e-38	1.2969808280914e-36
Kank1	4604.74	-2.1104	0.163656	-12.8953	4.7821336491644e-38	1.30294622489281e-36
Krtap13	3317.78	-15.7644	1.22337	-12.886	5.39383489291405e-38	1.46708601984243e-36
Rpl10a	1411.52	-2.32018	0.180108	-12.8822	5.67208418084992e-38	1.54012165665273e-36
Pde4b	3025.85	2.75129	0.213638	12.8782	5.96734258572453e-38	1.61751769061677e-36
Cers1	548.568	2.8017	0.217713	12.8688	6.74405121304709e-38	1.82492872995787e-36
Krtap3-1	4197.41	-16.0937	1.25065	-12.8683	6.78817552317222e-38	1.8337341046385e-36
Serpina9	2935.34	-15.4869	1.20387	-12.8643	7.15091867051648e-38	1.92843343363332e-36
Csdc2	707.457	-3.82055	0.297059	-12.8613	7.43617196388495e-38	2.0019490168078e-36
Cyfip2	562.788	-3.41088	0.265242	-12.8595	7.60523361895415e-38	2.04398723579022e-36
Bicdl1	529.201	-2.51592	0.19581	-12.8487	8.74189906235824e-38	2.34549596876493e-36
Itpkc	1578.36	-3.01952	0.235243	-12.8358	1.0337222394061e-37	2.76883638744475e-36
Ucp2	7982.52	-3.95823	0.308496	-12.8307	1.10323415783055e-37	2.95003322946918e-36
Ifngr2	2934.99	1.68624	0.131435	12.8294	1.12199791804924e-37	2.99514789927816e-36
Tmem131l	1991.99	-2.06842	0.161253	-12.8272	1.15402839457192e-37	3.07546624344671e-36
Krt23	3243.79	-15.4325	1.20353	-12.8228	1.2227028825033e-37	3.2530061563071e-36
Arl4c	1303.22	-3.79117	0.295852	-12.8144	1.36158875131533e-37	3.61643455257074e-36
Lce3c	2681.6	-15.2487	1.19034	-12.8103	1.43543473177876e-37	3.80618623183549e-36
Plekhh1	223.064	-4.18954	0.327209	-12.8039	1.55974875602364e-37	4.12890013509269e-36
Dsc1	5395.53	-13.8558	1.08261	-12.7986	1.66952366444338e-37	4.41211345711832e-36
Lce3b	2829.94	-15.2885	1.19482	-12.7957	1.73370124767481e-37	4.57408179178203e-36
Tbc1d2	310.812	-2.29311	0.179227	-12.7944	1.76095011828972e-37	4.63824299043699e-36
Lce3f	2792.04	-15.2763	1.19438	-12.7901	1.86197479421192e-37	4.89618953361707e-36
Lce1a2	2686.78	-15.3673	1.20167	-12.7883	1.90674717982976e-37	5.00560660973551e-36
Prelid1	4477.65	-2.72453	0.21316	-12.7816	2.07740310957949e-37	5.4445846398416e-36
Cacna1a	802.414	-2.73907	0.214485	-12.7705	2.39753467696192e-37	6.27321883244748e-36
Lamc2	1286.05	-4.083	0.319828	-12.7663	2.53038474856278e-37	6.60989943395195e-36
Dpp3	4035.67	-2.17926	0.170779	-12.7607	2.71819186446354e-37	7.0887936102896e-36
Lpin2	1230.09	-2.43079	0.190514	-12.7591	2.77381985351798e-37	7.22196846730094e-36
Igfn1	13324.4	13.9803	1.09583	12.7577	2.82419441434697e-37	7.34105050560141e-36
Plcxd2	244.775	-4.61935	0.362244	-12.752	3.03736718307977e-37	7.8822168046152e-36
Casp2	920.631	-2.01931	0.158388	-12.7492	3.15048697594691e-37	8.16239097041564e-36
Rhof	366.58	-6.0723	0.476505	-12.7434	3.39174253724168e-37	8.77308568047971e-36
Krtap3-3	2753.45	-15.4855	1.21524	-12.7428	3.42027075762438e-37	8.83244471340848e-36
Arhgap20	992.357	4.14525	0.325403	12.7388	3.59768740933254e-37	9.27547095924009e-36
Ampd1	26393.8	5.17612	0.406537	12.7322	3.91610498535812e-37	1.0079990555808e-35
Cbx4	1940.14	-2.8171	0.221552	-12.7153	4.86165596697215e-37	1.24935087592807e-35
Tdh	140.402	-6.1119	0.480678	-12.7152	4.8712236364748e-37	1.24978071580869e-35
Trpv3	301.31	-8.75759	0.688839	-12.7135	4.97277956119263e-37	1.27377185200128e-35
Arf6	3129.48	-2.19637	0.172787	-12.7114	5.10815111023428e-37	1.30422632379046e-35
Lce1d	2589.99	-15.2843	1.20239	-12.7115	5.1017397146357e-37	1.30422632379046e-35
Tubb2a	2713.72	-2.93898	0.231583	-12.6908	6.64661400568521e-37	1.69429790193232e-35
Slc1a3	758.917	2.26881	0.178939	12.6792	7.70827728152877e-37	1.96176896087782e-35
Capn15	3043.86	-2.80544	0.221554	-12.6626	9.53379946382033e-37	2.42247264064648e-35
Tcf7	394.291	-3.94114	0.311331	-12.659	9.97615514225725e-37	2.53080987022327e-35
Espl1	588.116	-3.81228	0.301224	-12.6559	1.03734061464562e-36	2.62737630877442e-35
Acot1	271.771	-4.67091	0.369407	-12.6444	1.20207402623637e-36	3.03974949446034e-35
Epn3	3479.97	-15.2743	1.20832	-12.6409	1.2555163601129e-36	3.16982838605858e-35
Myo19	1286.86	-2.44834	0.194	-12.6203	1.63188606532249e-36	4.11349624427628e-35
Mia3	4825.81	2.2054	0.17481	12.616	1.72290840279435e-36	4.3360317990834e-35
Lgals7	8804.71	-14.0589	1.11537	-12.6047	1.98894804057864e-36	4.99762658450157e-35
Gramd2	164.373	-5.72149	0.454232	-12.5959	2.22291520406954e-36	5.57666365775291e-35
Stxbp4	803.524	3.14939	0.250091	12.593	2.3070919661532e-36	5.77868130129828e-35
Dstn	6867.25	-2.85502	0.226758	-12.5906	2.37751116181663e-36	5.94565587544349e-35
Chl1	1502.36	-5.18366	0.411736	-12.5898	2.40421228580239e-36	6.00294644862017e-35
Gramd1c	327.31	-5.72571	0.455333	-12.5748	2.90621504451668e-36	7.24494238656678e-35
Rundc3a	269.031	-5.98378	0.476076	-12.569	3.12812835903929e-36	7.78589181188553e-35
Lce1i	2361.97	-15.2032	1.21017	-12.5629	3.37724941750289e-36	8.39275640173795e-35
Kcnb1	2551.99	2.35441	0.187466	12.5591	3.5415867694842e-36	8.78735400641612e-35
Gpx2	2603.09	-14.9313	1.18892	-12.5587	3.55971618116368e-36	8.81851442062928e-35
Ralbp1	4505.23	-1.33637	0.10648	-12.5504	3.95656403703944e-36	9.78631386036473e-35
Lce1a1	2318.2	-15.0879	1.20251	-12.547	4.12887203282146e-36	1.01965747706028e-34
Prom2	3671.31	-15.6614	1.24898	-12.5393	4.55127652719273e-36	1.12222285709441e-34
Serpina3c	321.638	4.52027	0.360519	12.5382	4.61201581196841e-36	1.13543095339751e-34
Clic1	4617.83	-2.83855	0.226444	-12.5353	4.78348686549543e-36	1.17581672485703e-34
Krtap13-1	2814.68	-15.5547	1.24121	-12.5319	4.99641251029722e-36	1.22625131841868e-34
Cdkn1a	6952.66	-4.32924	0.345629	-12.5257	5.40254803611748e-36	1.32182898627109e-34
Esrp1	3169.39	-15.2122	1.21447	-12.5258	5.39437520244596e-36	1.32182898627109e-34
Espn	221.679	-3.37967	0.27017	-12.5094	6.63117497859275e-36	1.619930554184e-34
Tmem41a	604.186	-2.05517	0.164364	-12.5037	7.12436319808378e-36	1.73772988329224e-34
Vsig8	2534.15	-12.0015	0.960152	-12.4996	7.50288387188655e-36	1.82724079526099e-34
Pgm1	34704.5	3.89907	0.311987	12.4975	7.69962739662915e-36	1.8722749875367e-34
Scel	1249.31	-11.3505	0.909075	-12.4858	8.926452496014e-36	2.16726599711506e-34
Abhd2	2572.1	-2.44706	0.196033	-12.4829	9.25811525410141e-36	2.24434861366654e-34
Lce1f	2102.59	-14.901	1.19418	-12.478	9.83951457005669e-36	2.3816439700917e-34
Rin1	1642.05	-3.37112	0.270245	-12.4743	1.0307330530072e-35	2.4910693479548e-34
Plxnb2	12177	-3.22325	0.258459	-12.471	1.0740618433834e-35	2.59182911292062e-34
Cysrt1	2170.88	-15.0043	1.20319	-12.4704	1.08253521940352e-35	2.60830023183527e-34
Nbeal2	2830.15	-2.81084	0.225648	-12.4568	1.28465340914238e-35	3.09058715299754e-34
Tmem102	215.764	-6.10421	0.490428	-12.4467	1.45745891953979e-35	3.50099767774125e-34
Kazn	1078.06	-2.73969	0.220213	-12.4411	1.56285655006333e-35	3.7484877556822e-34
Ints7	1850.17	-1.57334	0.126468	-12.4406	1.57286312485851e-35	3.76678112957795e-34
Ankrd13a	4493.17	-1.73221	0.139266	-12.4381	1.62220172656275e-35	3.87907150022483e-34
Rab11fip4	386.694	-4.16729	0.335197	-12.4324	1.74429800209799e-35	4.16474168525055e-34
Papss1	2310.12	-2.56	0.205917	-12.4322	1.74771093727539e-35	4.16660604473938e-34
Pawr	216.797	-2.86004	0.230136	-12.4276	1.84998985910868e-35	4.40381044656999e-34
Sprr1b	2635.51	-15.002	1.20773	-12.4216	1.99446513167849e-35	4.7405980532238e-34
AI413582	680.434	-2.71271	0.218446	-12.4182	2.08222829150613e-35	4.94178018808727e-34
Acyp1	475.558	2.59256	0.20879	12.4171	2.11143088507214e-35	5.00358546567246e-34
Degs1	4034.81	-2.05915	0.165903	-12.4117	2.25678230912438e-35	5.3400394549236e-34
Pstpip1	407.281	-4.29	0.345759	-12.4075	2.38014554653189e-35	5.62353791068654e-34
Fam107b	863.212	-2.87764	0.232168	-12.3946	2.79390437064343e-35	6.59128259124971e-34
Rnf227	434.635	-8.98686	0.725559	-12.3861	3.10726118463499e-35	7.31963460606724e-34
F11r	2491.41	-2.24606	0.181346	-12.3855	3.1327936282795e-35	7.36881473041077e-34
2310057N15Rik	2309.64	-15.2639	1.23478	-12.3616	4.21643023138733e-35	9.90298079567677e-34
Erbb3	2161.18	-3.81158	0.308469	-12.3564	4.49598582004386e-35	1.05322289061892e-33
Krt31	2508.61	-15.413	1.24737	-12.3564	4.49765428969292e-35	1.05322289061892e-33
Bsn	144.82	-4.15836	0.336672	-12.3514	4.78801370409882e-35	1.11956066375014e-33
Wnt7b	2636.94	-13.2438	1.073	-12.3429	5.32262315862055e-35	1.24273045134164e-33
Lce1b	1895.06	-14.8658	1.20452	-12.3417	5.40265233167338e-35	1.25955797364344e-33
Hoxd8	893.236	4.15042	0.336412	12.3373	5.70460253122948e-35	1.32799791278475e-33
Hpgd	557.24	-3.74136	0.303416	-12.3308	6.1854461544896e-35	1.4378210370862e-33
Grb7	481.497	-6.14688	0.498703	-12.3257	6.58494127798293e-35	1.52844018226495e-33
Rasgrp1	239.051	-7.44282	0.603878	-12.325	6.64101370968964e-35	1.53919834589147e-33
Camkv	197.816	-3.76474	0.30562	-12.3184	7.21551091125912e-35	1.66990552229871e-33
Tpbgl	3275.03	3.76261	0.305494	12.3165	7.38334040846637e-35	1.7062522432996e-33
Slc30a2	335.204	3.32177	0.269866	12.3089	8.10713992325725e-35	1.87078753622686e-33
Rpl3	3476.66	-2.66006	0.216151	-12.3065	8.35860823352028e-35	1.92600827273109e-33
Plekhg1	1078.26	-1.69417	0.137673	-12.3058	8.43257085377644e-35	1.94022669498955e-33
Dynap	1579.41	-14.7132	1.19663	-12.2955	9.57624353570765e-35	2.20017322453196e-33
Lypd3	7118.92	-16.5707	1.34861	-12.2873	1.06006660239009e-34	2.43200787186016e-33
Lce1g	1748.2	-14.7106	1.19924	-12.2666	1.3688179800192e-34	3.13580153743907e-33
Serpinb5	2267.76	-14.8602	1.21186	-12.2622	1.44437272944014e-34	3.30410698078576e-33
Tacstd2	2998.03	-15.3912	1.2554	-12.2601	1.4836756602176e-34	3.38911770580731e-33
Fam131a	2229.05	3.39737	0.277198	12.2561	1.55857475665999e-34	3.55507757895211e-33
Tgm7	483.506	-9.44907	0.771289	-12.251	1.65898711763028e-34	3.77867137727876e-33
A530016L24Rik	303.269	6.41064	0.523281	12.2509	1.66211567213909e-34	3.78035791522439e-33
Lce3e	1791.24	-14.6386	1.19514	-12.2485	1.71134605529867e-34	3.88674434080028e-33
Dcaf5	4093.02	1.64633	0.134417	12.2479	1.72406353021104e-34	3.91001800619496e-33
Spink5	4292.23	-15.3594	1.25415	-12.2468	1.7470030501784e-34	3.95637457572591e-33
Serpinb3a	11675.4	-16.281	1.32983	-12.2429	1.83260268897796e-34	4.14430008093158e-33
Plxdc2	2646.4	-2.17308	0.177503	-12.2424	1.84401272612114e-34	4.1641542731095e-33
Cpa4	1844.08	-14.6586	1.19738	-12.2422	1.84984855740977e-34	4.17138214583999e-33
Ces2f	1897.95	-14.5533	1.18926	-12.2372	1.9658789684958e-34	4.42672319648485e-33
Ulk2	4650.49	2.26619	0.185255	12.2328	2.0765572659568e-34	4.66930419319548e-33
Ocln	204.755	-5.99342	0.490166	-12.2273	2.22093375748965e-34	4.98686260724272e-33
Sgpl1	3566.66	-1.92688	0.157655	-12.2221	2.36853800062993e-34	5.31075871812631e-33
Frem2	388.14	-4.70569	0.385099	-12.2194	2.44810848315939e-34	5.48140838591417e-33
Hfe	1554.34	1.72897	0.141671	12.2041	2.95544094996306e-34	6.60383072459851e-33
Piga	352.597	-3.20932	0.262972	-12.204	2.95774856837672e-34	6.60383072459851e-33
Ecm1	12929.3	-3.19244	0.261789	-12.1947	3.31808718670122e-34	7.39793241767329e-33
Dedd2	1975.31	-2.13867	0.175406	-12.1926	3.40186898011084e-34	7.57406272224396e-33
Lce1h	1684.24	-14.6725	1.20342	-12.1924	3.41345044937241e-34	7.58917424347827e-33
Eif6	4477.78	-1.99061	0.163273	-12.1919	3.43361926139647e-34	7.62330896324069e-33
Pir	1256.45	-3.65688	0.299984	-12.1902	3.50401556508301e-34	7.76870677804819e-33
Crb3	213.545	-7.26704	0.596319	-12.1865	3.66869051875655e-34	8.1224294981701e-33
Bbs2	710.76	-1.7604	0.144536	-12.1796	3.99007427988816e-34	8.82163070539518e-33
Lce1c	1764.67	-14.6705	1.20476	-12.1771	4.11680093371826e-34	9.08911559006417e-33
Nccrp1	3357.49	-14.6337	1.20281	-12.1663	4.69804911337248e-34	1.03579550786471e-32
Has3	582.389	-2.40018	0.197361	-12.1614	4.99068363653729e-34	1.09878333750188e-32
Arhgef5	2467.93	-2.46732	0.202965	-12.1564	5.30240148887245e-34	1.16579188290071e-32
Slc25a5	4874.04	-1.92352	0.1583	-12.1511	5.65945630090727e-34	1.24256856093429e-32
Pik3cb	979.42	-1.30815	0.107726	-12.1432	6.2319522975374e-34	1.36636848850439e-32
Parp6	1849.22	1.67093	0.137736	12.1315	7.19558892718706e-34	1.57546573606323e-32
Crlf3	1018.41	-2.12039	0.17479	-12.1311	7.22955315757547e-34	1.58071583542016e-32
Abhd6	669.696	-1.60366	0.132211	-12.1296	7.36530138255624e-34	1.60817546049469e-32
Slc4a11	341.509	-4.23074	0.348883	-12.1266	7.63928257541136e-34	1.66570031912895e-32
Rnf130	2892.14	1.33572	0.110177	12.1234	7.94079803971806e-34	1.72906235170202e-32
Fbxl19	1853.89	-3.08122	0.254261	-12.1183	8.44874503517657e-34	1.83713782839073e-32
Ugcg	1034.79	-2.54495	0.210034	-12.1169	8.59966586016378e-34	1.8673897197036e-32
Dcaf6	7150.22	2.17891	0.179955	12.1081	9.56687824893048e-34	2.07457099562424e-32
Dsg3	3172.74	-14.6117	1.20725	-12.1033	1.0145436807198e-33	2.19702140434945e-32
Synm	32858.6	4.0156	0.331786	12.103	1.01814724573083e-33	2.2018129644698e-32
Tchh	14794.6	-15.8832	1.31242	-12.1022	1.02780249713839e-33	2.21966078167813e-32
2310061N02Rik	1613.26	-14.6899	1.21461	-12.0943	1.13265380082236e-33	2.44276698460736e-32
Rmi2	118.123	3.27516	0.270871	12.0912	1.17549677747907e-33	2.53171618877465e-32
Ehf	943.227	-10.7829	0.893515	-12.0679	1.55977065144711e-33	3.3547784527728e-32
Slc4a4	643.009	3.51786	0.291736	12.0584	1.7521031226208e-33	3.76333682918416e-32
Fbxl17	2153.73	1.85308	0.153734	12.0538	1.85127220066548e-33	3.97095378543828e-32
Vangl1	1195.3	-2.03644	0.169051	-12.0463	2.02931904825308e-33	4.34697165545957e-32
Tead3	2183.31	-2.07663	0.172446	-12.0422	2.13298981741842e-33	4.5628687580721e-32
Slc25a13	286.444	-4.68999	0.3895	-12.0411	2.16170235359825e-33	4.61804969736307e-32
Smyd2	8010.06	3.69352	0.306761	12.0404	2.17868054815046e-33	4.64804758453123e-32
Park7	13685.4	2.68173	0.222778	12.0377	2.25216274789155e-33	4.79834943460609e-32
Cdca4	911.794	-2.816	0.234062	-12.031	2.44195686459492e-33	5.19572273743785e-32
Mst1r	1221.84	-2.7404	0.227829	-12.0283	2.52214989205288e-33	5.35914534110027e-32
Hoxc10	2280.5	15.0038	1.24809	12.0214	2.74364066862987e-33	5.82196136520253e-32
Pdzd7	248.799	5.53826	0.460791	12.019	2.82236006778353e-33	5.9809852574315e-32
Gm2a	6449.63	-2.50668	0.208562	-12.0189	2.82777419524389e-33	5.98444726079022e-32
Tmprss13	1466.46	-14.4079	1.19931	-12.0134	3.02090705749053e-33	6.38464068358814e-32
Cbx2	860.627	-2.99768	0.249613	-12.0093	3.17488894761217e-33	6.70113227209343e-32
Plk1	487.132	-4.28799	0.357246	-12.0029	3.43064030085728e-33	7.23129639980968e-32
Lce1j	1376.37	-14.4318	1.20327	-11.9939	3.82528603941228e-33	8.05243058562453e-32
Tedc2	421.5	-2.1924	0.182909	-11.9863	4.19178284432317e-33	8.81220749344432e-32
Orai2	925.131	-3.40174	0.283874	-11.9833	4.34833669382276e-33	9.12920024711064e-32
Unc13d	390.704	-5.30388	0.442624	-11.9828	4.37206329010294e-33	9.16685587845424e-32
Phkb	10455.4	3.92017	0.328339	11.9394	7.37409582752594e-33	1.54407324007587e-31
Sema3f	4339.94	-2.70607	0.226668	-11.9385	7.45978347443095e-33	1.55995207926343e-31
Aimp2	2862.59	2.19951	0.184241	11.9383	7.47692358318925e-33	1.56147361902224e-31
Wdr60	936.249	1.78123	0.149333	11.9279	8.46755319476965e-33	1.766025916643e-31
Ces1h	1494.22	-14.2452	1.19465	-11.9242	8.85262849559694e-33	1.84390933006973e-31
Hivep3	796.179	-2.28847	0.192003	-11.9189	9.43288122675109e-33	1.96218803967766e-31
Dusp7	1936.66	-1.77862	0.149256	-11.9166	9.69725663931286e-33	2.01453507349505e-31
Fchsd1	963.036	-3.53838	0.296945	-11.9159	9.7780203511567e-33	2.02865088019411e-31
Xpnpep2	276.966	-3.16489	0.265657	-11.9135	1.00712996349534e-32	2.08676273849886e-31
Ripor2	265.266	3.52291	0.295728	11.9127	1.01651730333922e-32	2.10345998847841e-31
Rbm15b	2175.86	-2.15643	0.181154	-11.9039	1.13005843799155e-32	2.33535575370838e-31
Cldn4	1252.38	-14.24	1.19709	-11.8955	1.24930663944237e-32	2.57842556745408e-31
Atp6v0a4	450.245	-5.04532	0.424168	-11.8946	1.2619041893763e-32	2.60103428617536e-31
Prkab2	10623.9	3.20867	0.270254	11.8728	1.6387015567752e-32	3.37329592246442e-31
Frmpd1	274.922	-4.88357	0.411606	-11.8647	1.80589379651187e-32	3.71263620763414e-31
Ptbp1	8773.13	-2.17339	0.183208	-11.8629	1.84381640351235e-32	3.78568270656297e-31
Dnase1l1	2845.51	1.91504	0.161446	11.8618	1.86962248040682e-32	3.83369480114507e-31
Cd109	3403.99	-4.39836	0.371177	-11.8498	2.15792471367685e-32	4.41913948480007e-31
Smad3	5716.09	1.86793	0.15776	11.8403	2.41611457352406e-32	4.94148497401626e-31
2310050C09Rik	1598.9	-14.6234	1.23637	-11.8277	2.80655712304173e-32	5.73261925906459e-31
Krt35	1598.75	-14.6928	1.24428	-11.8083	3.53641599506086e-32	7.21406777222876e-31
Six1	3990.92	1.75642	0.148746	11.8082	3.54095430134033e-32	7.21406777222876e-31
Ccna2	776.93	-4.76253	0.403474	-11.8038	3.73009542439247e-32	7.58964146119958e-31
Gm94	1210.45	-14.1502	1.19903	-11.8013	3.84199968596012e-32	7.807298463254e-31
Mab21l4	1496.46	-14.5534	1.23344	-11.799	3.94765165748048e-32	8.01170842793795e-31
Unc5a	1892.05	2.34557	0.198847	11.7958	4.10070699095215e-32	8.31167626975322e-31
Zfp7	474.608	-3.40906	0.28925	-11.7858	4.61803493665099e-32	9.34827276818224e-31
E2f3	1041.67	1.4035	0.119131	11.7811	4.88551438870239e-32	9.87709997102923e-31
Card14	699.46	-6.03372	0.51258	-11.7713	5.48984209142852e-32	1.10847194269532e-30
Trex2	1204.35	-14.0349	1.19261	-11.7682	5.69059914751599e-32	1.14754375165832e-30
Gpx3	12112.3	4.11596	0.349811	11.7662	5.82737703703641e-32	1.17248010702956e-30
Myzap	559.291	-2.30104	0.195563	-11.7662	5.82907039944578e-32	1.17248010702956e-30
Amz2	3240.43	1.39601	0.118663	11.7644	5.95190809508156e-32	1.19420448805744e-30
Foxf2	2279.45	-8.25773	0.701923	-11.7644	5.95216260945876e-32	1.19420448805744e-30
Stap2	1070.79	-3.2106	0.272956	-11.7623	6.10247574440037e-32	1.22281254473238e-30
Crybg2	1763.92	-14.6921	1.24997	-11.754	6.73759384646153e-32	1.34837055106809e-30
Mdga1	3140.94	3.13901	0.267185	11.7484	7.1930744345589e-32	1.43770667044277e-30
Exoc4	3439.22	1.44166	0.122724	11.7472	7.29750486443693e-32	1.45674025225771e-30
Efs	2439.43	-2.99905	0.255319	-11.7463	7.38129222893676e-32	1.47161027687744e-30
Odc1	4339.15	2.44519	0.20826	11.741	7.85425459284426e-32	1.56393522270094e-30
Mast3	1754.06	-2.31464	0.197149	-11.7406	7.89577025871396e-32	1.57022667330957e-30
Tle3	8961.12	-2.7702	0.235962	-11.74	7.94599361366193e-32	1.57823185576246e-30
Hk1	5054.02	-2.85129	0.242927	-11.7372	8.21367562624529e-32	1.62935445066996e-30
Edem1	1598.82	-1.34201	0.114352	-11.7358	8.35317161762615e-32	1.65495252449339e-30
2310079G19Rik	1245.03	-14.2771	1.2179	-11.7228	9.74362067530474e-32	1.92801894112593e-30
Smarcd3	6863.01	2.52041	0.215037	11.7208	9.96981248241642e-32	1.97031375276719e-30
Krtap4-1	1444.94	-14.6338	1.25004	-11.7067	1.17803535501282e-31	2.32522439773728e-30
Lce1k	1067.08	-14.067	1.20276	-11.6955	1.34348388366821e-31	2.64848690890009e-30
Abca12	1571.27	-13.9893	1.19656	-11.6913	1.41192087376743e-31	2.77993873529084e-30
Psors1c2	1181.9	-14.0905	1.20545	-11.689	1.45029235721318e-31	2.85194136828381e-30
Cemip	781.765	-9.84994	0.842784	-11.6874	1.47873131573835e-31	2.90220587269683e-30
Tmem132b	586.749	6.86645	0.587512	11.6873	1.4795199869023e-31	2.90220587269683e-30
Prkag3	4246.59	4.96972	0.425326	11.6845	1.52956054879325e-31	2.99665142170758e-30
Nkpd1	1403.2	-14.2979	1.2237	-11.6841	1.53625332103779e-31	3.00604327219138e-30
Dhdh	1370.46	2.90555	0.248853	11.6758	1.69531269048465e-31	3.31318517165087e-30
Serinc5	2295.85	-2.6863	0.23009	-11.675	1.71057559645368e-31	3.33889170059948e-30
P4hb	35465.6	-1.51355	0.129654	-11.6738	1.73543214342637e-31	3.38323778699994e-30
Lce1e	1083.25	-14.0777	1.20594	-11.6736	1.73864936929286e-31	3.38534065386297e-30
Cyp3a13	184.088	-6.79623	0.582495	-11.6675	1.86934312428867e-31	3.63534418396679e-30
Lpar2	236.566	-4.74651	0.406933	-11.6641	1.94417958742418e-31	3.77624084281286e-30
Defb4	1924.55	-14.5912	1.25125	-11.6613	2.00873823860047e-31	3.8968537153242e-30
Il1f5	1079.9	-13.9795	1.19939	-11.6555	2.15004243998528e-31	4.16587170440232e-30
Dsg1b	1922.24	-14.1594	1.21508	-11.653	2.21442208042225e-31	4.28536693558487e-30
Arl3	1888.98	1.49642	0.128449	11.6499	2.29728080333e-31	4.44028756003833e-30
Tmem86a	1135.66	-2.48757	0.213557	-11.6482	2.3422427737986e-31	4.52167111088193e-30
Afap1l2	1016.27	-2.63902	0.226787	-11.6366	2.6856087768754e-31	5.17822008988277e-30
Nek2	353.892	-3.70828	0.318713	-11.6352	2.73041464051199e-31	5.25820726998841e-30
Mfsd2a	235.953	-4.15785	0.357799	-11.6206	3.23697406726167e-31	6.22616032621533e-30
Slc37a4	2880.14	3.20559	0.276153	11.608	3.75080951093976e-31	7.20574205803111e-30
Them5	4809.9	-12.2031	1.05131	-11.6075	3.77586982056446e-31	7.24509324358005e-30
March9	547.37	-3.54589	0.30563	-11.6019	4.02973965347535e-31	7.72285456592190e-30
Lce1l	1136.18	-14.0862	1.21442	-11.5991	4.16449207082275e-31	7.97145217425927e-30
Plbd1	2034.19	-2.39724	0.207205	-11.5694	5.88945512496555e-31	1.1259670848817e-29
Fez2	2645.14	1.93092	0.166949	11.5659	6.13560883266219e-31	1.17161263957832e-29
Krtap3-2	1020.02	-14.1043	1.21951	-11.5656	6.15777926281089e-31	1.17442946663008e-29
Aldh1b1	343.57	-4.51095	0.390184	-11.5611	6.48951364228108e-31	1.23620939780156e-29
Foxq1	712.486	-8.99612	0.779533	-11.5404	8.25407788355261e-31	1.57045736654613e-29
Acer1	929.691	-13.7361	1.19047	-11.5384	8.45225097897924e-31	1.60623208880242e-29
Sptlc2	1891.92	-1.97352	0.17116	-11.5302	9.28739654294165e-31	1.76282358842645e-29
Krtap4-7	1141.1	-14.3113	1.24133	-11.5291	9.4165753317098e-31	1.78520224552055e-29
Krtap4-16	1196.87	-14.3845	1.2484	-11.5224	1.01775507955155e-30	1.92716063508385e-29
Shank1	2310.75	-3.7904	0.329009	-11.5207	1.03807200318388e-30	1.96328313146963e-29
Gcat	252.392	-3.05941	0.265652	-11.5166	1.08795295274816e-30	2.05516649665911e-29
Def6	1298.08	-3.16848	0.275171	-11.5146	1.1138505009099e-30	2.10157966977399e-29
Hivep2	5221.51	1.73832	0.150975	11.514	1.12216000774505e-30	2.11473725269096e-29
Iqank1	118.99	-4.64868	0.40389	-11.5098	1.17765802091167e-30	2.21668566837476e-29
Slc6a4	258.342	-4.16279	0.361702	-11.5089	1.19000754117197e-30	2.23727070982806e-29
Zswim9	869.801	1.81607	0.157933	11.499	1.33417695173155e-30	2.50534058670349e-29
Dsg1a	3167.41	-14.1902	1.23437	-11.496	1.3821615026237e-30	2.59237163347549e-29
4833423E24Rik	1137.97	-13.8095	1.20129	-11.4956	1.38835093197393e-30	2.6008988465263e-29
Epb41l4b	2284.96	-1.85487	0.161375	-11.4942	1.41074596794475e-30	2.63972915751364e-29
Dsc3	1994.3	-14.2429	1.24095	-11.4774	1.71262201222006e-30	3.20080359544788e-29
Arhgap1	3663.98	-2.33653	0.203646	-11.4735	1.79263013767516e-30	3.34638385370257e-29
Efnb1	2262.11	-2.58011	0.224974	-11.4684	1.90050283534557e-30	3.54357595801183e-29
Sobp	2577.52	2.07738	0.181507	11.4451	2.487555487373e-30	4.63270627824877e-29
Qsox2	1054.42	-1.43522	0.125433	-11.4421	2.57550232582065e-30	4.79085802793664e-29
Gid4	3629.75	2.0935	0.183119	11.4325	2.87743233234863e-30	5.34621523721582e-29
Srebf2	5780.89	-2.32562	0.203502	-11.428	3.03110197229477e-30	5.62512827918243e-29
Wfdc5	1783.29	-13.6201	1.19203	-11.4259	3.10250028173198e-30	5.75088752456876e-29
Serpinb11	1092.06	-13.8653	1.21392	-11.422	3.24685458985532e-30	6.0114278546678e-29
Bdkrb2	378.211	-3.79871	0.332818	-11.4138	3.56878969691748e-30	6.59975945119202e-29
Phf20	1628.19	1.36015	0.119209	11.4098	3.73693888486978e-30	6.90265373949692e-29
Cdh22	1412.05	-4.10578	0.359912	-11.4077	3.82581832959881e-30	7.05859022815258e-29
Ralgps2	1024.58	-3.06434	0.268659	-11.406	3.90096383897946e-30	7.18885419919033e-29
Frrs1	918.017	-2.82171	0.247412	-11.4049	3.95242365246267e-30	7.27521702540513e-29
Krtap1-3	968.642	-14.1197	1.23847	-11.401	4.13564701120359e-30	7.60363440038942e-29
Fam83c	922.03	-13.6695	1.19917	-11.3991	4.22312086026311e-30	7.7554528095087e-29
Fancg	436.745	-2.61461	0.229372	-11.399	4.23018479894826e-30	7.75942356516234e-29
Dhcr7	1570.56	-2.16326	0.189976	-11.387	4.85234283894037e-30	8.89034573384561e-29
Melk	356.17	-5.77786	0.507522	-11.3845	4.9974974899259e-30	9.14570927925167e-29
Slc5a1	1114.19	-13.5801	1.19289	-11.3842	5.01352334264017e-30	9.16444278452585e-29
Ier2	1392.38	-2.95409	0.259529	-11.3825	5.11074434338913e-30	9.33138211716839e-29
H3f3b	6969.64	-1.77089	0.15562	-11.3796	5.28604252814908e-30	9.64032871205068e-29
Klk12	830.802	-13.528	1.18947	-11.3731	5.69089794910062e-30	1.03667335482466e-28
Krtap9-3	913.227	-13.9702	1.22905	-11.3667	6.12715484236698e-30	1.11486047304218e-28
Trp73	148.779	-6.10168	0.536842	-11.3659	6.18348547344766e-30	1.12381831279766e-28
Hacd1	919.044	2.74574	0.241646	11.3627	6.41530821100435e-30	1.16461386445182e-28
Cpeb1	2059.93	2.66902	0.234942	11.3603	6.59233700457765e-30	1.19538023805801e-28
Ptk6	385.67	-9.7154	0.855259	-11.3596	6.6453820195818e-30	1.20362010720801e-28
Agrn	6292.95	-2.02657	0.178431	-11.3577	6.79129173111844e-30	1.22864169261263e-28
Krtap1-4	849.888	-13.9074	1.22464	-11.3563	6.89789456596857e-30	1.2465030933708e-28
Man2a2	15061.9	2.10999	0.185865	11.3522	7.22948223652067e-30	1.30493390882694e-28
Adamts5	811.591	2.95878	0.260701	11.3493	7.47187699171261e-30	1.34715048723019e-28
Chst1	459.944	3.08762	0.272081	11.3482	7.57260244608386e-30	1.36375764188291e-28
Sptlc1	1872.42	-1.39901	0.123308	-11.3457	7.78958432540239e-30	1.40123999853545e-28
Krt81	3505.79	-15.8885	1.40201	-11.3327	9.03572001148375e-30	1.62171709503161e-28
Tmem54	1164.58	-13.9995	1.23532	-11.3328	9.03088574479138e-30	1.62171709503161e-28
Capn12	195.092	-5.12035	0.452058	-11.3268	9.67065143898544e-30	1.73370795333114e-28
Eif4a1	3408.42	-1.50237	0.132688	-11.3226	1.01443085549172e-29	1.81656566090882e-28
Prdx6	9619.23	-2.19577	0.193958	-11.3208	1.03496074648737e-29	1.85123487196555e-28
Gsdma	2989.27	-11.9147	1.05254	-11.3199	1.04602936496907e-29	1.86892154034542e-28
Camk2g	6548.33	2.47979	0.219164	11.3147	1.10922965907322e-29	1.97960603191986e-28
Dctd	281.337	-2.31584	0.20476	-11.31	1.17093432394462e-29	2.08737503919407e-28
Max	1926.01	-1.29938	0.115011	-11.2979	1.34383536410988e-29	2.39290369109779e-28
Enox2	574.222	2.58023	0.228486	11.2928	1.42493929710349e-29	2.5344706823762e-28
Pla1a	193.099	3.88395	0.343936	11.2927	1.42656422747134e-29	2.53451309998556e-28
Gm11563	943.075	-14.0502	1.24559	-11.2799	1.64919936395054e-29	2.92677420754899e-28
Cabp7	140.254	-5.42401	0.480941	-11.2779	1.68676794944964e-29	2.99009368866604e-28
Tgm5	813.948	-13.524	1.19937	-11.2759	1.72526173667817e-29	3.05490976416279e-28
Capns2	829.336	-13.4163	1.19005	-11.2737	1.76932866273674e-29	3.12943829398017e-28
Pdlim7	8739.9	2.67695	0.237619	11.2657	1.93727816853211e-29	3.42266890712761e-28
Tmprss4	1070.98	-13.5334	1.20159	-11.2629	2.0004948593716e-29	3.53041623454319e-28
Gan	1825.85	-1.63716	0.145419	-11.2582	2.11009893426146e-29	3.71969556006224e-28
Pqlc1	1222.46	-1.63671	0.145386	-11.2577	2.1220811217695e-29	3.7366567472315e-28
Baiap2l1	384.998	-3.66708	0.325765	-11.2568	2.14384202888614e-29	3.77077992414085e-28
Cyp51	1600.34	-3.49431	0.310548	-11.2521	2.26216308871194e-29	3.9744774355505e-28
Cerk	2077.93	-2.16742	0.192658	-11.2501	2.3126704770111e-29	4.05871104779222e-28
Slc16a11	338.437	-4.39747	0.391144	-11.2426	2.51881708030081e-29	4.41560070666243e-28
Klk9	884.499	-11.5643	1.02889	-11.2395	2.60734831721902e-29	4.56574378999747e-28
Decr2	965.004	-2.44128	0.217207	-11.2394	2.61105653847297e-29	4.56718508331791e-28
Gm11595	1012.62	-14.1358	1.25999	-11.219	3.28941657013001e-29	5.74740224118742e-28
Dlx3	1238.71	-13.9835	1.2465	-11.2182	3.31884095228946e-29	5.79242031695062e-28
Sel1l3	5255.53	1.86522	0.166292	11.2165	3.38308689857731e-29	5.89804687273997e-28
Lypd6b	313.651	-7.83158	0.698304	-11.2151	3.43617061450944e-29	5.98400229127441e-28
Ccnd1	6138.2	-2.55329	0.227677	-11.2145	3.4606409625832e-29	6.0199941140321e-28
Mcm5	1100.06	-2.99834	0.267399	-11.213	3.52066651910003e-29	6.11768946183902e-28
Gprc5c	3057.01	2.22458	0.198534	11.205	3.85299791626051e-29	6.68782423403551e-28
Lgr6	1021.63	-5.76358	0.514458	-11.2032	3.93235114767515e-29	6.81808528671387e-28
Ccnk	5865.88	2.57207	0.22967	11.199	4.1241258852721e-29	7.14276944899971e-28
Dupd1	700.886	4.60692	0.411584	11.1932	4.40494789407827e-29	7.6208005642906e-28
Pip4k2b	5551.06	1.91911	0.171461	11.1927	4.42679512877748e-29	7.6502365598851e-28
Pappa	298.399	-5.49628	0.49159	-11.1806	5.07288359882971e-29	8.75722435872131e-28
Nfe2l2	3863.87	-1.46357	0.130922	-11.179	5.16751043533602e-29	8.9108594979705e-28
Ganc	1357.26	2.11844	0.189511	11.1785	5.19745431478727e-29	8.9527423071907e-28
Rap1gds1	3353.58	1.3422	0.120131	11.1727	5.54401205097708e-29	9.53931638771382e-28
Flg	954.517	-13.9433	1.24823	-11.1705	5.68911925720576e-29	9.77836675804204e-28
Cdca3	891.184	-2.59545	0.232396	-11.1682	5.8323313680896e-29	1.0013644854323e-27
Aebp1	14513	2.11315	0.189335	11.1609	6.33412168601151e-29	1.08516392088271e-27
Doc2g	144.99	-2.80508	0.25133	-11.1609	6.33284463615297e-29	1.08516392088271e-27
Htra4	334.969	4.81407	0.431371	11.1599	6.40481651944897e-29	1.09608914057165e-27
Rarg	6527.2	-2.99258	0.268414	-11.1491	7.23377262804692e-29	1.23661577431947e-27
Tjp2	2690.88	-2.30622	0.206905	-11.1463	7.46688504208458e-29	1.27508943059546e-27
Slc27a4	3382.12	-2.75678	0.247352	-11.1452	7.55777574223002e-29	1.28921971982221e-27
Gm11562	757.419	-13.7252	1.2317	-11.1434	7.71479384367984e-29	1.31458758391229e-27
Wfdc12	1587.69	-13.2438	1.1891	-11.1377	8.22049575734485e-29	1.39925212729859e-27
Eya1	1213.19	1.75792	0.157907	11.1326	8.70332470994963e-29	1.47984565154138e-27
Il1f6	856.351	-13.3266	1.19737	-11.1298	8.98021962770455e-29	1.52528837667986e-27
Rbp2	939.074	-13.3553	1.20049	-11.1249	9.48644829855175e-29	1.60954422900401e-27
Pla2g4d	722.988	-13.2245	1.18897	-11.1227	9.73064357132852e-29	1.64920864811703e-27
Ces1b	724.049	-13.3753	1.20265	-11.1215	9.86392144616434e-29	1.67000937425435e-27
Gm49601	156.839	-4.6815	0.42117	-11.1155	1.05482922220916e-28	1.78396865251826e-27
Pck1	953.335	10.5731	0.951247	11.115	1.06041670707169e-28	1.7915044261414e-27
Sdr9c7	723.179	-13.2768	1.19534	-11.1071	1.15859622192052e-28	1.95528552164199e-27
Serpinb3c	3706.34	-14.9965	1.35024	-11.1065	1.16601534595295e-28	1.96571064179289e-27
Efna5	949.535	-3.30008	0.297151	-11.1057	1.17644459552712e-28	1.98118276033982e-27
Slc23a3	110.158	-5.57781	0.502317	-11.1042	1.19733244553151e-28	2.01421600560721e-27
Mink1	8571.58	-1.92325	0.17321	-11.1036	1.2049756705233e-28	2.02492196012568e-27
Gsdmc	1046.92	-13.3221	1.20022	-11.0997	1.25897984444746e-28	2.11343064025486e-27
Podxl2	4263.74	2.0577	0.185412	11.098	1.28298130098797e-28	2.15144004180503e-27
Pcca	1700.58	1.47431	0.132922	11.0916	1.37867305210458e-28	2.3094597264355e-27
Fam167a	807.443	-3.8232	0.344836	-11.087	1.45034173495894e-28	2.42694605331924e-27
Teddm3	1301.49	-13.2463	1.1949	-11.0858	1.47100673943277e-28	2.45892678830208e-27
Esrp2	1961.13	-13.4915	1.21812	-11.0757	1.64678272538287e-28	2.74984921337667e-27
Srpk1	2987.84	-1.27973	0.115571	-11.0731	1.6934162452398e-28	2.82473963773931e-27
Acp7	788.419	-13.3574	1.20636	-11.0724	1.70719821301097e-28	2.84473133810144e-27
Gm11938	842.851	-13.8709	1.25344	-11.0663	1.82837911236232e-28	3.04345334896904e-27
Slc25a51	4317.84	0.937993	0.0847923	11.0622	1.91255183191505e-28	3.18022011546378e-27
Eva1c	235.469	-3.54331	0.320354	-11.0606	1.94764454672376e-28	3.23517451989896e-27
Dapl1	639.156	-13.3752	1.20971	-11.0565	2.03852886925834e-28	3.38259035643182e-27
Krtap4-9	877.553	-13.932	1.2605	-11.0528	2.12495912584207e-28	3.5223144462911e-27
E130308A19Rik	413.457	1.93417	0.175061	11.0485	2.22816371703233e-28	3.68952213814036e-27
Krtap4-2	728.08	-13.6758	1.23788	-11.0478	2.24753664351434e-28	3.71771212819562e-27
Dlx5	680.815	-7.39069	0.66919	-11.0442	2.33787005433989e-28	3.86309843008355e-27
Camk2a	13755.6	4.05525	0.367231	11.0428	2.37624316643492e-28	3.92241181696191e-27
Ndor1	473.495	-1.80806	0.16374	-11.0423	2.38937339745893e-28	3.93997717518488e-27
Mboat1	411.161	-2.78518	0.252307	-11.0388	2.4821302057691e-28	4.08867025570499e-27
Map6	1359.28	-2.37963	0.215804	-11.0268	2.83857171588959e-28	4.67095532874555e-27
Hcar1	90.6826	3.62461	0.328879	11.0211	3.02351148321771e-28	4.97011285351364e-27
Cdk1	637.107	-3.89546	0.353848	-11.0088	3.46487513087155e-28	5.68972752299757e-27
Dock8	987.869	-2.57091	0.233538	-11.0085	3.47644721548353e-28	5.70281444778284e-27
Pdcd6ip	4983.66	-0.954789	0.0867567	-11.0054	3.60082146444297e-28	5.90072502920624e-27
Mmd	642.121	2.86238	0.260172	11.0019	3.7426825587766e-28	6.12685262724235e-27
Crip2	7125.53	-2.83585	0.257914	-10.9953	4.02502279199926e-28	6.58224285096573e-27
Kif22	514.18	-3.37267	0.30675	-10.9948	4.04600428328116e-28	6.60972629559761e-27
Aspg	255.813	-6.91158	0.628937	-10.9893	4.30210889073703e-28	7.02086430313063e-27
Irs1	1802.24	2.10587	0.191798	10.9796	4.78794496104474e-28	7.80568164092053e-27
Pou2f3	96.0567	-6.48794	0.59093	-10.9792	4.8116489497474e-28	7.83625543976352e-27
Actr3b	584.25	1.27293	0.116008	10.9728	5.16492605541029e-28	8.40295780648972e-27
Cttnbp2nl	1272.53	-1.90239	0.173412	-10.9703	5.30965038279028e-28	8.6295447186417e-27
Rnh1	6731.04	-1.81663	0.165638	-10.9675	5.47820754911607e-28	8.89436159000077e-27
Tbc1d10a	1116.97	-3.01686	0.275106	-10.9662	5.55762965697196e-28	9.01406531453546e-27
Plxna2	2571.33	-2.02242	0.184426	-10.966	5.56514949828557e-28	9.0170231891362e-27
Dennd2c	868.724	-2.10516	0.192175	-10.9544	6.32958025826833e-28	1.02451181480969e-26
Krtap26-1	698.626	-13.5121	1.23425	-10.9476	6.82367102978735e-28	1.1033576343364e-26
Ttll7	3682.21	3.8879	0.355312	10.9422	7.24056915812218e-28	1.169573569113e-26
Krtap4-6	777.175	-13.7435	1.25717	-10.9321	8.09666495146159e-28	1.30652605689742e-26
Ldha	87162.3	2.60315	0.238173	10.9297	8.31556200942359e-28	1.34048214469629e-26
Serpinb2	495.006	-9.42561	0.862594	-10.9271	8.55809407396918e-28	1.37817527152525e-26
Wfikkn2	1367.93	1.94938	0.178411	10.9263	8.62578058403879e-28	1.38766368542006e-26
Smarcd2	3105.38	-1.93716	0.177352	-10.9227	8.98050316373902e-28	1.44326258966486e-26
Krt32	624.796	-13.1455	1.20356	-10.9222	9.03047358375134e-28	1.44835255147704e-26
Tbc1d14	2864.66	-1.53215	0.140278	-10.9222	9.02677470675462e-28	1.44835255147704e-26
Nipal1	339.389	-9.13269	0.836505	-10.9177	9.4900844430832e-28	1.52052668759116e-26
Cd44	3988.17	-3.84077	0.351823	-10.9168	9.58185603983308e-28	1.53367827209866e-26
Tab2	6877.36	2.11364	0.193759	10.9086	1.04852954102237e-27	1.67658814488728e-26
Bspry	671.161	-13.209	1.21213	-10.8974	1.18606716430132e-27	1.89459568222906e-26
Lef1	1097.53	-8.44262	0.775094	-10.8924	1.2532133244265e-27	1.99983537557173e-26
Ackr4	152.836	-4.18997	0.384894	-10.886	1.34351330490107e-27	2.14177397951499e-26
Pla2g2f	600.853	-13.1136	1.20486	-10.8839	1.37526980111345e-27	2.19019325469073e-26
Fmn1	186.921	-4.07785	0.374702	-10.8829	1.39024281156301e-27	2.21181343789371e-26
Prkce	952.156	1.87413	0.172285	10.8781	1.46586066568533e-27	2.32977653993963e-26
Tmprss11d	892.535	-13.3944	1.23138	-10.8776	1.47444662096738e-27	2.34107221764429e-26
Rab27b	329.004	-4.7153	0.433609	-10.8746	1.52400066490755e-27	2.41732770796458e-26
Tmprss11a	1275.86	-13.5279	1.24537	-10.8626	1.73713895745088e-27	2.752643613258e-26
Cdt1	370.375	-3.3015	0.304	-10.8602	1.78353353564246e-27	2.82333358692201e-26
St3gal5	1421.53	3.38491	0.311686	10.86	1.7875146536336e-27	2.82680888781417e-26
Baz1a	395.027	-2.22639	0.205056	-10.8575	1.83782526380926e-27	2.90347045170664e-26
Rfxap	925.609	1.29561	0.119378	10.853	1.93029738892832e-27	3.04652120306433e-26
Eya4	1144.64	3.3757	0.311079	10.8516	1.95996199327721e-27	3.09025880015719e-26
Gm11564	609.929	-13.4152	1.23663	-10.8483	2.03247276353164e-27	3.20139739768217e-26
Cenpa	744.893	-2.46675	0.227533	-10.8413	2.19361946657669e-27	3.44836108797508e-26
Foxn1	572.212	-13.1227	1.21043	-10.8414	2.1915752282031e-27	3.44836108797508e-26
Inava	660.134	-13.1027	1.20884	-10.8391	2.24613875870151e-27	3.52741830855604e-26
Aamdc	2482.32	2.25988	0.208552	10.8361	2.32256401834987e-27	3.64382442125653e-26
Prss8	810.39	-13.1756	1.2161	-10.8343	2.36808381286327e-27	3.71156106511144e-26
Gm11567	580.578	-13.369	1.23452	-10.8293	2.49965569965945e-27	3.91390205001079e-26
Pa2g4	5520.52	-1.29609	0.119813	-10.8176	2.84130373807394e-27	4.44445041242199e-26
St6galnac6	3202.47	1.67817	0.155199	10.813	2.98616492525352e-27	4.66643541626488e-26
Gjb6	608.552	-12.9504	1.19864	-10.8042	3.28737711295142e-27	5.13206900374961e-26
Ptges	1020.86	-2.42657	0.22464	-10.8021	3.365694903237e-27	5.24915766682184e-26
Tmem64	3062.19	2.46855	0.228603	10.7984	3.50119277566141e-27	5.45510646050395e-26
Mal2	685.73	-9.42655	0.873187	-10.7956	3.61195694437183e-27	5.62215127132803e-26
Ifnlr1	427.723	-8.31572	0.771341	-10.7809	4.23939047662881e-27	6.59229383546504e-26
Dgka	2505.61	-1.96441	0.182265	-10.7778	4.38204970609311e-27	6.80744326275308e-26
Cdcp1	591.899	-12.8306	1.19117	-10.7714	4.69991617116126e-27	7.29408558720419e-26
Hspa1b	1044.05	-4.12088	0.382725	-10.7672	4.91635757742541e-27	7.62252110192402e-26
Epgn	169.976	-7.88175	0.732245	-10.7638	5.10096416690899e-27	7.90100418416529e-26
Vopp1	1276.06	-2.67045	0.248168	-10.7606	5.27972772605136e-27	8.16990126132873e-26
Pla2g4f	1546.28	-14.4718	1.34497	-10.76	5.31968280731373e-27	8.22368933982191e-26
Adcy9	2356.36	2.20249	0.204796	10.7546	5.63772220395913e-27	8.70684316962663e-26
Krtap4-8	703.072	-13.6009	1.26473	-10.7539	5.67912329168585e-27	8.76223408454065e-26
Casr	491.756	5.82173	0.54169	10.7474	6.09876340131332e-27	9.40052820280329e-26
Clba1	260.351	-3.08778	0.287605	-10.7362	6.88417984301305e-27	1.06008333574802e-25
Zscan18	357.447	-2.39828	0.223587	-10.7264	7.6538726031471e-27	1.17746164536267e-25
Zbtb18	3014.57	2.10027	0.196052	10.7128	8.86001393129672e-27	1.3616895197323e-25
Gm11596	608.34	-13.4374	1.25477	-10.709	9.23502425681752e-27	1.41794795330186e-25
Hoxd9	466.447	4.29598	0.401325	10.7045	9.69726041627498e-27	1.48747705803908e-25
Nebl	1200.69	-5.67985	0.530819	-10.7002	1.0159440448942e-26	1.55686294585432e-25
Pcdh1	3290.07	-2.83036	0.26503	-10.6794	1.2713674579483e-26	1.94639718175257e-25
Abr	3356.51	-1.76082	0.164972	-10.6734	1.35509663036815e-26	2.07257774480462e-25
Rrm2	964.151	-3.10277	0.290939	-10.6647	1.48898168530841e-26	2.27515251722318e-25
Junb	3205.72	-3.40598	0.319543	-10.6589	1.58422271541316e-26	2.4183457651871e-25
Sult2b1	1140.06	-12.8556	1.20614	-10.6585	1.5919019180775e-26	2.42772710627812e-25
Zfp280b	690.973	1.5665	0.147023	10.6548	1.65597380752113e-26	2.52300917931275e-25
Mrln	679.449	3.81925	0.358538	10.6523	1.7011229834209e-26	2.58930546418777e-25
Plxna3	1554.3	-3.38185	0.317667	-10.6459	1.82220238458655e-26	2.77093792007734e-25
Pgd	3795.87	-1.83317	0.172201	-10.6455	1.82947650090009e-26	2.77932946345954e-25
Rnf150	2845.33	2.34973	0.220885	10.6378	1.9882588970912e-26	3.01765468273766e-25
Ar	1309.9	2.93942	0.276476	10.6317	2.12149207266923e-26	3.21678347800325e-25
Celf2	2646.74	2.39708	0.225471	10.6314	2.12806150107859e-26	3.22365680019847e-25
Ckap4	5108.44	-2.34349	0.220671	-10.6198	2.40952697341029e-26	3.64654034312475e-25
2200002D01Rik	226.671	-3.16447	0.298238	-10.6106	2.66139708221675e-26	4.02386970501347e-25
Dipk1b	504.856	-2.40155	0.226492	-10.6033	2.87796971499318e-26	4.34716226987996e-25
Aurkb	424.766	-4.83894	0.456552	-10.5989	3.015915632204e-26	4.55118631628116e-25
Insl6	103.741	-6.4131	0.605083	-10.5987	3.0212235397007e-26	4.55485415556782e-25
Arrdc1	979.246	-2.00138	0.188854	-10.5975	3.05969705733747e-26	4.60846854592314e-25
Pinlyp	951.972	-12.8295	1.21092	-10.5949	3.14690431789521e-26	4.73531324641456e-25
Il1f9	616.868	-12.7852	1.20697	-10.5928	3.21794240031616e-26	4.83760951538508e-25
Ap1m2	573.289	-12.9556	1.22315	-10.5921	3.24366400115609e-26	4.87165096188813e-25
Slc26a9	1161.54	-13.1975	1.24617	-10.5905	3.29843058321598e-26	4.9492091120672e-25
Tifa	206.099	-2.6269	0.248065	-10.5896	3.33148808689126e-26	4.99407731207279e-25
Krtap2-4	572.239	-13.3086	1.25685	-10.5889	3.35407684228167e-26	5.02318225291569e-25
Lipm	573.572	-12.8243	1.21124	-10.5878	3.39638344444243e-26	5.08173439749751e-25
Dnajc27	3183	2.23742	0.211377	10.585	3.49896837023081e-26	5.23028038722887e-25
Gm11568	517.424	-13.1627	1.2442	-10.5793	3.71682758912574e-26	5.55069629583589e-25
Arg1	1921.52	-13.4233	1.26906	-10.5774	3.79371950883012e-26	5.66018659988509e-25
Btbd19	298.249	-2.507	0.237163	-10.5708	4.06891522332131e-26	6.06505913231416e-25
Pnpla1	874.752	-12.6727	1.19894	-10.57	4.10627310704146e-26	6.11498619797425e-25
Parp8	748.718	1.11598	0.105585	10.5695	4.12653489810885e-26	6.13938415761871e-25
Atp8a1	2954.39	2.48444	0.235082	10.5684	4.17665543243442e-26	6.20811788689549e-25
Apbb2	1559.42	1.43319	0.135708	10.5608	4.52784355389905e-26	6.72380520245985e-25
Mrap	166.492	7.51709	0.711928	10.5588	4.62701275413399e-26	6.86463091827002e-25
Cdca7l	270.218	-4.7317	0.448636	-10.5468	5.25304126117843e-26	7.78610891052945e-25
Kifc1	428.44	-3.94519	0.374213	-10.5426	5.49455638753493e-26	8.13646656825799e-25
Chst15	1360.02	-1.42273	0.135071	-10.5331	6.07670521235736e-26	8.99011621603898e-25
Dnase2a	1208.85	-2.04231	0.193922	-10.5316	6.1758135275194e-26	9.12820991042317e-25
C530008M17Rik	468.55	3.533	0.335589	10.5278	6.43444808505196e-26	9.50161503604222e-25
Cstb	1518.31	-2.11303	0.200755	-10.5254	6.5953898302065e-26	9.73019767121798e-25
Klhdc8a	175.786	-5.3568	0.509148	-10.5211	6.90637189891677e-26	1.0179503459949e-24
Smagp	585.961	-2.57763	0.245161	-10.5141	7.44231921940404e-26	1.09592477435503e-24
Fam117b	1185.54	-1.75542	0.167002	-10.5114	7.65769066626137e-26	1.12659147998994e-24
Gm14137	474.057	-12.7866	1.21705	-10.5062	8.08451550595487e-26	1.18828115561064e-24
Arhgap40	440.42	-12.6716	1.20614	-10.5059	8.11695274570639e-26	1.19194213325169e-24
Top2a	1986.63	-4.30052	0.409473	-10.5026	8.40518589728373e-26	1.23312412190919e-24
Ube2d1	4166.88	2.7852	0.265543	10.4887	9.73499327252288e-26	1.42689762503738e-24
Atp6v1c2	540.926	-10.9609	1.04508	-10.4881	9.80096333077756e-26	1.43523820098251e-24
Nt5c2	1385.2	-1.84275	0.175911	-10.4754	1.12023807174123e-25	1.63894350052345e-24
S100a11	3192.66	-2.08564	0.199236	-10.4682	1.20933201828788e-25	1.76765704981506e-24
Lox	1366.16	3.53356	0.337798	10.4606	1.31078062305904e-25	1.91417502426427e-24
Krtap9-1	439.779	-12.9593	1.23918	-10.458	1.34731135496255e-25	1.9657086404661e-24
Bicdl2	986.076	-12.8464	1.22841	-10.4577	1.35062969340715e-25	1.9687355475723e-24
Tpbg	318.327	-3.17811	0.304301	-10.444	1.56137810493431e-25	2.2738376633956e-24
Slc39a11	766.882	-2.08515	0.199659	-10.4436	1.56817671100325e-25	2.28163946095418e-24
Nmu	397.747	-12.7056	1.21717	-10.4387	1.65125331131553e-25	2.40030669587923e-24
Ctnna1	8076.87	-0.957569	0.0917493	-10.4368	1.68405837550596e-25	2.44574716369352e-24
Ptma	4629.07	-2.16501	0.207607	-10.4284	1.8395582165604e-25	2.66912984126041e-24
Ttc9	669.121	-2.63176	0.25254	-10.4212	1.98524691223462e-25	2.87788082606905e-24
Rhov	412.285	-12.5084	1.20103	-10.4147	2.12358932914549e-25	3.07561016288867e-24
Inhbb	429.679	3.28752	0.315685	10.4139	2.14211138044167e-25	3.09959992252209e-24
Plb1	316.698	-3.17503	0.304889	-10.4137	2.14685015732153e-25	3.10361990779906e-24
Mapk15	181.833	-5.88481	0.565247	-10.411	2.20793391454414e-25	3.18901403898118e-24
Tlx1	403.313	-12.513	1.20233	-10.4073	2.29667281976401e-25	3.3141595931508e-24
Reck	1324.8	-2.0052	0.19272	-10.4048	2.35858548206445e-25	3.40040147368672e-24
Ass1	490.543	-2.66118	0.255871	-10.4005	2.4671124137075e-25	3.55362961865238e-24
Cd5	217.832	-7.67347	0.737958	-10.3982	2.5253494651366e-25	3.63420745755567e-24
Prr9	450.85	-12.9794	1.24882	-10.3934	2.65846407214938e-25	3.82229666322658e-24
Tiam1	6600.5	-2.58736	0.249145	-10.3849	2.90344595521986e-25	4.17073951643651e-24
H2afy2	730.503	-2.39107	0.230295	-10.3826	2.97450433071021e-25	4.26893957888872e-24
Serinc2	3804.59	1.73111	0.166768	10.3803	3.0466569386331e-25	4.36853073718858e-24
Pfkfb2	817.545	-1.56687	0.150951	-10.38	3.05782899574609e-25	4.38058217218648e-24
Igsf1	236.699	-3.35881	0.323765	-10.3742	3.24941604251452e-25	4.65083688544348e-24
Incenp	1089.08	-1.9608	0.189017	-10.3737	3.26711861561633e-25	4.67195010706472e-24
Mapk9	2583.56	1.89287	0.182755	10.3574	3.87352180679763e-25	5.5341020037551e-24
Cbarp	1818.02	-2.96078	0.28587	-10.3571	3.88576991147828e-25	5.54659492323725e-24
Rragd	8196.46	2.65962	0.256834	10.3554	3.9549347860953e-25	5.64023582557554e-24
Birc5	478.187	-3.56113	0.344596	-10.3342	4.93415144585934e-25	7.03038860377618e-24
Acpp	530.472	-10.7056	1.03612	-10.3324	5.02727324854781e-25	7.15659485182618e-24
Lpar5	249.357	-9.25638	0.895865	-10.3323	5.03176883770217e-25	7.15659485182618e-24
Irak4	597.586	-2.14665	0.207906	-10.3251	5.42616725490125e-25	7.71061289453203e-24
Smtnl2	10143.1	3.21141	0.311066	10.3239	5.49401146377223e-25	7.80001806919412e-24
Zscan21	1331.47	1.15674	0.112058	10.3227	5.56496029916624e-25	7.8936668042833e-24
Krt86	3794.15	-16.0107	1.5515	-10.3195	5.75295001581871e-25	8.15301689797763e-24
Sdr16c5	422.048	-12.5242	1.21377	-10.3184	5.81654084743407e-25	8.2357640084867e-24
Ap1g2	1520.63	-1.88116	0.182452	-10.3104	6.32147511623446e-25	8.9347277758921e-24
Bean1	86.2908	-4.26821	0.413969	-10.3105	6.32031278328302e-25	8.9347277758921e-24
Pitpnm3	795.969	-1.75987	0.170856	-10.3003	7.02432312326865e-25	9.91927163615903e-24
Bglap3	353.045	-12.2985	1.1941	-10.2994	7.09250993498134e-25	1.00066338922241e-23
Lpar3	100.994	-5.14049	0.499299	-10.2954	7.3907814632196e-25	1.04181719111991e-23
Cacnb3	3106.4	-2.17491	0.211254	-10.2953	7.40044039269862e-25	1.04225063537739e-23
Gpr87	391.426	-12.3134	1.19617	-10.2941	7.49546645260006e-25	1.05469541284141e-23
Fbxw9	924.871	-2.24955	0.218569	-10.2922	7.64035628656035e-25	1.07317515542369e-23
Hrnr	667.839	-13.0583	1.26875	-10.2923	7.63657854723736e-25	1.07317515542369e-23
Ush1c	89.3415	5.01603	0.487596	10.2873	8.04258992634575e-25	1.12867197281962e-23
P3h4	2442.94	-2.87801	0.279777	-10.2868	8.08103298325097e-25	1.13306246346203e-23
2300003K06Rik	376.45	-12.7315	1.23789	-10.2849	8.24127541772096e-25	1.15450787488958e-23
Gdpd2	561.034	-12.7722	1.24202	-10.2834	8.37104049572516e-25	1.17164961138222e-23
Mettl21c	779.499	13.1682	1.28067	10.2823	8.4685744331512e-25	1.18425382753342e-23
Sqor	1747.89	1.66968	0.162388	10.282	8.49313537748743e-25	1.18664018557481e-23
Plagl1	2082.66	-2.47372	0.240642	-10.2797	8.69886447321829e-25	1.21431238634079e-23
Capg	4058.13	-2.52309	0.245507	-10.2771	8.94091174348924e-25	1.24700117092013e-23
Magi1	1437.54	-2.29458	0.223281	-10.2767	8.97633254887606e-25	1.25083929796398e-23
Lce3d	417.816	-12.33	1.19982	-10.2765	8.99144229571413e-25	1.25184284556864e-23
Krt39	458.84	-12.8713	1.25251	-10.2764	9.00449111470746e-25	1.25255794679982e-23
Prkacb	2799.23	1.66963	0.162598	10.2685	9.77501903060027e-25	1.35854742102197e-23
Tspan8	1190.63	3.432	0.334473	10.2609	1.05691188111346e-24	1.46762412965141e-23
Ggh	1342.77	-3.00074	0.29258	-10.2561	1.11058625781181e-24	1.54080459782305e-23
Adam9	3021.15	1.83794	0.179269	10.2524	1.15436037623138e-24	1.60013351626469e-23
Carmil1	886.608	-2.77528	0.27072	-10.2515	1.16547571858794e-24	1.61412778873553e-23
Prickle2	1087.22	-2.19727	0.214359	-10.2504	1.17812296837446e-24	1.63021735921046e-23
Hmgb2	374.802	-3.16835	0.309183	-10.2475	1.21461671082837e-24	1.6792473827435e-23
Btbd3	1684.45	-1.41257	0.13788	-10.2449	1.24694226842788e-24	1.72243421546364e-23
Cldn17	355.502	-12.3364	1.20422	-10.2443	1.25532456273892e-24	1.73250111840952e-23
Slc7a2	2658.44	3.7111	0.362283	10.2436	1.26389978176717e-24	1.7428165109211e-23
Acap3	2649.83	-1.69122	0.165115	-10.2427	1.27600337611136e-24	1.75709824813236e-23
Fmod	4653.67	4.63012	0.452041	10.2427	1.27647693326103e-24	1.75709824813236e-23
Map2	707.873	-3.89963	0.380767	-10.2415	1.29212561525163e-24	1.77709370021141e-23
Serpina12	301.301	-12.3521	1.2062	-10.2405	1.30502854836072e-24	1.79328141671442e-23
Metrnl	1131.43	-3.11126	0.303828	-10.2402	1.30975069753965e-24	1.79820932715114e-23
Coro1c	4698.09	-1.97987	0.193364	-10.2391	1.32499501430212e-24	1.8175624849569e-23
Pdzrn3	4499.52	2.0871	0.203845	10.2386	1.33094977361138e-24	1.82415020920071e-23
Bpifc	360.089	-12.2041	1.19228	-10.236	1.36803966839492e-24	1.87336227947159e-23
Nhsl1	2678.73	-1.8657	0.182345	-10.2317	1.43035245460562e-24	1.95699908006975e-23
Itga3	1766.32	-1.94646	0.190299	-10.2284	1.47903483135138e-24	2.02185849570745e-23
Kcns1	125.219	-4.80452	0.469759	-10.2276	1.49109041119762e-24	2.03657991451754e-23
Etv3	1782.9	-1.33565	0.13062	-10.2255	1.5248575599984e-24	2.07937673539249e-23
Gpd1	19962.5	3.8946	0.380874	10.2254	1.52562865688692e-24	2.07937673539249e-23
Nt5e	1187	-2.85465	0.279173	-10.2254	1.52636498201268e-24	2.07937673539249e-23
Sdccag8	385.196	2.05173	0.200716	10.2221	1.57946250603815e-24	2.14986169136577e-23
Unc5b	2973.39	-2.81636	0.275547	-10.221	1.59738982397392e-24	2.17239526748343e-23
Fndc9	421.628	-12.6847	1.24116	-10.22	1.61262433503773e-24	2.19123117799548e-23
Ccdc91	3842.16	2.01014	0.196767	10.2158	1.68415825422679e-24	2.28646871049829e-23
Gak	3801.82	-1.51275	0.148091	-10.215	1.69855347165122e-24	2.30403611450205e-23
Chd7	2130.53	1.39459	0.136538	10.2139	1.71767074701753e-24	2.32797328127462e-23
Lrch1	1022.84	-1.96697	0.192593	-10.2131	1.73177439700262e-24	2.34508029979055e-23
Pld5	71.6239	6.61373	0.647645	10.212	1.75269652541575e-24	2.37138341857533e-23
Gjb3	478.568	-12.5747	1.23176	-10.2087	1.81224444103729e-24	2.44985734428867e-23
Marcksl1	2195.65	-2.64524	0.259119	-10.2086	1.81462216195428e-24	2.45097856857819e-23
Trf	165.8	3.33507	0.326709	10.2081	1.82445981081373e-24	2.46216528603422e-23
Ano9	443.148	-12.6837	1.24404	-10.1956	2.07411525745901e-24	2.79669885226373e-23
Daam1	1967.25	-2.13675	0.209593	-10.1948	2.09219040162521e-24	2.81867013257252e-23
Etv4	1861.35	-3.11641	0.305722	-10.1936	2.11753538167632e-24	2.85038988877008e-23
D930048N14Rik	477.434	-2.23717	0.219472	-10.1934	2.12204991716033e-24	2.85403994805845e-23
Pde4d	5188.61	3.35187	0.328973	10.1889	2.22297625354694e-24	2.9872422829922e-23
Ppp1r14c	1738.51	3.4981	0.343564	10.1818	2.39101501852041e-24	3.2103280528565e-23
Casq1	65947.1	4.19377	0.412015	10.1787	2.46876041108087e-24	3.31190485656018e-23
Exoc7	5337.62	2.0749	0.203857	10.1782	2.48033061129319e-24	3.32460910895606e-23
Hipk3	9128.23	2.5575	0.251364	10.1745	2.57771559655144e-24	3.45221978793649e-23
B3galnt2	3104.27	2.33766	0.230138	10.1576	3.06423041067202e-24	4.10031846161776e-23
Trarg1	470.418	4.83925	0.476948	10.1463	3.44233211885595e-24	4.6023747839096e-23
Cpn1	180.591	-5.55549	0.547549	-10.1461	3.44886324851337e-24	4.60721563071448e-23
Kif2c	299.143	-6.24662	0.615833	-10.1434	3.54668432632636e-24	4.73389653336815e-23
Aldoc	561.552	-4.22232	0.416347	-10.1413	3.62098363240536e-24	4.82899502114379e-23
Twf1	1767.94	-2.15193	0.212263	-10.138	3.74677115842148e-24	4.99254103011885e-23
Dusp3	5767.8	1.85826	0.183464	10.1287	4.11989342343984e-24	5.48510621472268e-23
Fam210b	1281.51	-1.33848	0.132171	-10.1269	4.19882048692117e-24	5.58548977377833e-23
Pgap3	509.899	-2.05311	0.202755	-10.1261	4.23325215930941e-24	5.6265643729528e-23
Jph1	8915.9	2.80978	0.277654	10.1197	4.51680975284146e-24	5.9984142942517e-23
Entpd3	1086.72	-10.7013	1.05755	-10.119	4.54961113008128e-24	6.03691066128975e-23
Llgl2	1730.61	-2.80179	0.277005	-10.1146	4.75968031337769e-24	6.31036343055016e-23
Elmo3	1074.04	-2.32441	0.229877	-10.1115	4.91166727257045e-24	6.50641781797408e-23
Pak4	1173.5	-2.85806	0.282808	-10.106	5.19574859829628e-24	6.87698163135704e-23
Cdk6	487.697	-2.22643	0.220482	-10.098	5.63785254135343e-24	7.45590691141394e-23
Tfap2c	1325.6	-12.6006	1.24802	-10.0964	5.72815008736249e-24	7.56899965633959e-23
Phf24	334.187	-3.55519	0.352149	-10.0957	5.77201601848673e-24	7.62060163241409e-23
Adam11	227.944	-2.52409	0.250058	-10.094	5.87082561377052e-24	7.74459745549895e-23
Cttnbp2	480.444	-2.74017	0.271472	-10.0937	5.88907936085536e-24	7.76220868295923e-23
Tmem164	3084.03	-2.3665	0.234795	-10.079	6.84282267868734e-24	9.01180391045096e-23
Kcnk7	146.539	-7.92565	0.786399	-10.0784	6.88298711461174e-24	9.05716425804687e-23
Rab4a	601.297	1.28578	0.127596	10.077	6.98454815452279e-24	9.18317253206775e-23
Ces2e	71.3388	-5.54996	0.550905	-10.0743	7.18013573098788e-24	9.43249366153844e-23
Gba2	1781.16	-1.75616	0.174326	-10.074	7.19969122186189e-24	9.45034096534608e-23
Tspyl1	3329.48	1.02401	0.101821	10.057	8.5547016874601e-24	1.12196294707948e-22
Gm11555	423.954	-12.9041	1.28424	-10.0481	9.36989031910558e-24	1.22785897145233e-22
Ppfibp2	1315.45	-1.94276	0.193364	-10.0471	9.45753211335312e-24	1.2383187208799e-22
Dbnl	3537.17	-2.32816	0.231755	-10.0458	9.58632232060428e-24	1.25414448210881e-22
Sln	4776.26	-9.23227	0.919228	-10.0435	9.81318671074978e-24	1.28276420834987e-22
Actn4	14196.4	-1.70639	0.170029	-10.0359	1.06004407602282e-23	1.38452951513542e-22
Herc3	1680.23	1.92066	0.191428	10.0333	1.08789568839655e-23	1.41973526358758e-22
Ddr1	4036.29	-2.34922	0.234211	-10.0304	1.1211020216538e-23	1.46186532148103e-22
Phactr4	2275.17	-1.62748	0.162265	-10.0297	1.12808890472924e-23	1.46976521496822e-22
Sh3gl2	197.252	-7.00362	0.698465	-10.0272	1.15802640680843e-23	1.5075294424159e-22
St3gal2	4456.46	1.6832	0.167915	10.0241	1.19435583668236e-23	1.55354584179801e-22
Wdr13	2578.21	-1.35822	0.13556	-10.0193	1.25340937484228e-23	1.62902055860044e-22
Ankrd23	3408.09	3.55149	0.354501	10.0183	1.26677028872459e-23	1.64503475557918e-22
Eif4g3	13689.9	1.65421	0.165266	10.0094	1.38588649768752e-23	1.79824452937651e-22
Prkca	2899.63	2.10734	0.210743	9.9996	1.5301970418031e-23	1.98386725403301e-22
Slc5a9	434.031	-10.4612	1.04661	-9.99528	1.59829512670265e-23	2.07045923532757e-22
Tedc1	300.645	-4.19557	0.419843	-9.9932	1.63231247686695e-23	2.11279693448927e-22
Aff3	1564.04	-2.66899	0.267239	-9.98727	1.73291847645526e-23	2.24118459822605e-22
Atp6v0e	2006.69	-1.55853	0.156137	-9.98179	1.83131807521741e-23	2.36651143924013e-22
Slc28a3	344.626	-12.0532	1.20758	-9.98127	1.84095920730865e-23	2.37702971057878e-22
Tmem45a2	396.467	-12.4585	1.24845	-9.9792	1.87975500084279e-23	2.42514438984038e-22
Cyp4f16	364.937	-2.11383	0.211834	-9.9787	1.88916847484368e-23	2.435304312441e-22
Cdc42se1	3253.64	-1.91655	0.192076	-9.97808	1.90102147882451e-23	2.44858991129308e-22
Paqr5	530.463	-12.1315	1.21649	-9.97254	2.01029861662421e-23	2.58723797570417e-22
Gk	290.09	-4.52346	0.453833	-9.96723	2.12064511966204e-23	2.72703592560927e-22
Polk	546.273	3.21404	0.322566	9.96398	2.19104135428022e-23	2.81527472713115e-22
Elp1	2283.8	0.91483	0.0918315	9.96204	2.23422607160024e-23	2.86843460773981e-22
H6pd	4256.74	1.9326	0.194158	9.95375	2.42848846477831e-23	3.11531380854463e-22
Fads3	819.946	1.69625	0.170463	9.95083	2.50094245469777e-23	3.20566146217536e-22
Yod1	577.105	-3.51463	0.353274	-9.94872	2.55455902699571e-23	3.27173700625745e-22
Pkm	114779	2.02418	0.20361	9.94144	2.74833895238094e-23	3.5170740190938e-22
Ankrd13d	526.052	-3.32996	0.33497	-9.94105	2.75892439066873e-23	3.52776842522504e-22
Grhl2	620.968	-12.2552	1.23291	-9.94003	2.78748497584135e-23	3.56141139366979e-22
Cib1	801.321	-1.78707	0.179969	-9.9299	3.08578644008892e-23	3.93935478601674e-22
Eef1akmt1	765.141	1.29844	0.130798	9.92708	3.17428707475426e-23	4.04907045877195e-22
Serpinb7	146.574	-7.35078	0.740726	-9.92375	3.28202823294562e-23	4.18313260286064e-22
Bfar	1681.65	1.27341	0.128397	9.91769	3.48723721571258e-23	4.44110741148271e-22
Adtrp	65.726	-5.49272	0.553927	-9.91595	3.54847816893516e-23	4.51546699471412e-22
Slc26a10	630.776	-2.11947	0.213748	-9.9157	3.5573908542685e-23	4.52317246771649e-22
Npr3	859.135	3.68319	0.371513	9.91401	3.61821889340043e-23	4.59682223776314e-22
Shox2	1477.75	3.70616	0.373876	9.91281	3.66188677779751e-23	4.64856998336284e-22
Xpr1	3511.77	2.39063	0.241285	9.90789	3.84689108749636e-23	4.87951008934834e-22
Gatad2a	3690.48	-1.30999	0.132272	-9.90381	4.00700701720131e-23	5.07853651579638e-22
Erg28	654.787	-2.05812	0.207949	-9.89723	4.27955829439346e-23	5.41963262401988e-22
Dlk2	129.395	-7.51896	0.759803	-9.89593	4.33543577384556e-23	5.48600705835134e-22
Atp2c2	385.914	-12.3899	1.25238	-9.89308	4.46081703744369e-23	5.64015444910012e-22
Slc15a1	304.892	-12.0492	1.2186	-9.88772	4.70633506260347e-23	5.94583272474165e-22
Entpd6	715.708	1.59437	0.161256	9.88715	4.73319323737121e-23	5.97499592883464e-22
Uck2	2270.94	-1.15391	0.116745	-9.88399	4.88479640632229e-23	6.16146032765592e-22
Hand2	465.285	-7.68435	0.777714	-9.8807	5.04794510610208e-23	6.36217922210159e-22
Cxadr	974.635	-4.67916	0.474009	-9.87147	5.53498549431202e-23	6.97047099243909e-22
Rab7b	698.847	-2.37703	0.241034	-9.86181	6.09434367091474e-23	7.66879652707316e-22
Mapt	4475.69	2.11993	0.215068	9.85705	6.39019088627164e-23	8.03468798488324e-22
Chka	1138.58	-1.97819	0.200846	-9.84933	6.9004078579951e-23	8.66932193587797e-22
Kif3c	2863.21	2.4133	0.245186	9.84272	7.36940480454755e-23	9.25120365233844e-22
Asf1b	380.205	-3.53592	0.359313	-9.84077	7.51332518534031e-23	9.42440076734843e-22
Fut10	768.523	2.04878	0.208197	9.84057	7.5284912893647e-23	9.4359475146986e-22
Clmn	1162.97	-1.34241	0.13647	-9.83667	7.82578896618926e-23	9.8008100739538e-22
Stmn1	807.893	-2.35036	0.239029	-9.83299	8.11748242833829e-23	1.01580827541972e-21
Lrfn4	1308.75	-2.43113	0.2473	-9.83068	8.30567619045426e-23	1.03853755209235e-21
Kif23	587.203	-3.65699	0.372027	-9.8299	8.37007763346047e-23	1.04576423786645e-21
Rhobtb2	2189.5	1.7381	0.176918	9.82434	8.84536266392391e-23	1.10427516537788e-21
Pde3b	225.205	4.59225	0.467458	9.82386	8.88711597954081e-23	1.10861344331073e-21
Kif20a	768.116	-3.10868	0.316527	-9.82121	9.12439186834783e-23	1.13731593130666e-21
Gm11937	352.588	-12.5915	1.28224	-9.81993	9.24110259122288e-23	1.15095715199888e-21
Cln8	1974.97	-1.47746	0.150473	-9.81878	9.34704215949912e-23	1.16323645742823e-21
Suox	1675.81	1.92982	0.196549	9.81847	9.37518138433129e-23	1.16582184849933e-21
Polr3g	540.488	-3.08329	0.314482	-9.80432	1.07875861446887e-22	1.34040414968934e-21
Gss	1263.68	-1.89703	0.193647	-9.7963	1.16784237800811e-22	1.44995645834262e-21
Pafah2	1040.48	-1.80198	0.184018	-9.79241	1.21368689635092e-22	1.50569463708739e-21
Tmem35a	529.439	-3.93065	0.4018	-9.78259	1.33740948631545e-22	1.65788505625479e-21
Ctnnd2	112.968	-7.21924	0.738205	-9.77945	1.37956596621907e-22	1.70880510526197e-21
Myl1	170811	2.96974	0.303817	9.77476	1.44495313199696e-22	1.7883978170064e-21
Maff	686.026	-3.14647	0.321913	-9.77429	1.45169177067429e-22	1.7953344320136e-21
N4bp3	775.313	-2.51304	0.257153	-9.77256	1.47679130867206e-22	1.82494975927234e-21
Ist1	4511.99	-0.89267	0.0913714	-9.76969	1.51913274311232e-22	1.87580899559033e-21
Gjb4	490.25	-11.9374	1.22197	-9.76899	1.52970207532878e-22	1.88738767361299e-21
Tmem150a	1430.22	1.19144	0.122012	9.76493	1.59214605058565e-22	1.96290280224072e-21
Cgref1	277.879	-3.41457	0.349762	-9.76255	1.62998814979013e-22	2.00799318374924e-21
Hoxc11	702.463	11.9611	1.22527	9.762	1.63884030681738e-22	2.0173283092472e-21
Gtse1	259.838	-4.08743	0.418818	-9.75944	1.68081369778847e-22	2.06738778834432e-21
Krt33b	1394.33	-14.6063	1.49683	-9.7581	1.70323335793466e-22	2.09333727143678e-21
L1cam	1501.92	-2.45082	0.251222	-9.7556	1.74562865157141e-22	2.14377824316334e-21
Cdk19	1743.91	1.70966	0.175276	9.75413	1.77120804425302e-22	2.17350568531204e-21
Liph	111.664	-7.0161	0.719847	-9.74666	1.90629081511281e-22	2.3374580637673e-21
Pak6	694.012	-11.9205	1.22315	-9.74576	1.92328131637114e-22	2.35646619490364e-21
Slc46a2	261.665	-11.8104	1.21202	-9.74439	1.94951886533802e-22	2.38676594263734e-21
Pon1	99.1008	8.31611	0.853497	9.74357	1.96534801394703e-22	2.40428586250244e-21
Csta1	669.063	-11.9645	1.22828	-9.7409	2.01767512537709e-22	2.46639360885864e-21
Tmem50b	1787.17	-1.33061	0.136661	-9.73658	2.10510747058879e-22	2.57128481939973e-21
Sptlc3	280.942	-11.8482	1.21695	-9.73595	2.11830293859938e-22	2.58540751873772e-21
Mtmr12	983.171	-1.27625	0.131096	-9.73525	2.13293495038088e-22	2.6012604209961e-21
Hmgn3	2028.71	-2.38222	0.244763	-9.73279	2.18525151782506e-22	2.66301243473216e-21
Erlin1	900.394	-1.64754	0.169286	-9.73227	2.19638738904768e-22	2.67452402835576e-21
Notch2	6574.15	-2.30351	0.236773	-9.72875	2.27377108048383e-22	2.76662538078855e-21
Tor3a	1074.07	-1.50752	0.155125	-9.71809	2.52468165680083e-22	3.06956302819947e-21
Myc	772.551	-2.42874	0.249977	-9.71589	2.57982664184406e-22	3.13420228245521e-21
S100a7a	1181.12	-8.65528	0.891258	-9.7113	2.69861661363844e-22	3.27600467744605e-21
Otop3	753.412	-13.2222	1.36186	-9.7089	2.7630792345727e-22	3.35168921711002e-21
Cptp	1093.9	-1.33797	0.137832	-9.70725	2.80801181402396e-22	3.40358552955584e-21
Nudt17	217.899	-3.50597	0.361201	-9.70643	2.83089921635731e-22	3.42870195829658e-21
Adi1	2335.04	2.08093	0.214417	9.70509	2.86833274509286e-22	3.47138435434403e-21
Sox2	973.114	-10.1668	1.0476	-9.70483	2.87544785599109e-22	3.47733686480817e-21
Cacna2d4	300.108	8.65605	0.892302	9.70081	2.99105138424485e-22	3.61437735974015e-21
Prkaa2	5913.88	3.44061	0.354676	9.70071	2.99401969953054e-22	3.6152045647268e-21
Retn	634.514	11.3903	1.17433	9.69943	3.03187040902505e-22	3.65533195543538e-21
Vwa2	551.589	-11.9528	1.23232	-9.69944	3.03160240538256e-22	3.65533195543538e-21
Baz2a	5490.9	-1.31957	0.136089	-9.69637	3.12410427715281e-22	3.76366595946187e-21
Tmem51	701.953	-2.88609	0.297763	-9.69259	3.24187746300137e-22	3.90257948587922e-21
Map3k1	1286.6	-1.66885	0.172192	-9.69181	3.2668786477787e-22	3.92968761355144e-21
Hoxc9	537.381	11.955	1.23433	9.6854	3.47836812296549e-22	4.18090868538676e-21
Mex3a	788.606	-3.39226	0.350298	-9.68394	3.5285157664792e-22	4.23796696383655e-21
Pqlc3	825.413	-2.33262	0.240964	-9.68036	3.65425148900783e-22	4.38565588104579e-21
Rxrg	1767.83	3.07205	0.31742	9.67817	3.73343064285713e-22	4.47728841488094e-21
Foxf1	669.73	-4.70279	0.486634	-9.66391	4.29181041455667e-22	5.14302489496079e-21
Elf5	408.739	-11.6504	1.20562	-9.66339	4.31366818172597e-22	5.16530766389729e-21
Prkar2b	1049.95	3.22264	0.333498	9.66315	4.32359972313694e-22	5.1732867435569e-21
Celsr2	4716.29	-2.56561	0.26551	-9.66294	4.33242422447716e-22	5.17993017171249e-21
Ceacam19	469.5	-11.6408	1.20476	-9.66227	4.3607114250832e-22	5.20981598936355e-21
Rai2	1289.74	2.19222	0.226973	9.65855	4.52235780428023e-22	5.39886304990619e-21
Slc6a2	186.397	-3.24037	0.335637	-9.65438	4.71021091915572e-22	5.61888763001018e-21
Gfod1	650.295	-1.52168	0.157627	-9.6537	4.74149264233716e-22	5.65194491929196e-21
Fam89a	153.075	-3.18302	0.329784	-9.65184	4.82799564640994e-22	5.75072769621289e-21
Cblc	351.946	-11.9312	1.23629	-9.65079	4.87766225026754e-22	5.80551830238611e-21
Slc2a1	1365.44	-1.86795	0.193575	-9.64975	4.92763119697901e-22	5.86058616440103e-21
Tmbim1	6288.18	-1.50073	0.155563	-9.64709	5.05717000502094e-22	6.0101352236848e-21
2610507B11Rik	29707.2	1.27269	0.131942	9.64584	5.11914988846388e-22	6.07923051270692e-21
Pglyrp3	216.79	-11.4543	1.18816	-9.64035	5.40045656798658e-22	6.40848781643385e-21
Sh3gl1	3545.88	-2.18804	0.226998	-9.63901	5.4713914805288e-22	6.48779978552591e-21
Drap1	12043.2	2.21876	0.230191	9.63874	5.48575477598533e-22	6.49996243292274e-21
Nup210	2004.7	1.91056	0.198224	9.63838	5.50519552315488e-22	6.51811855882885e-21
Zswim4	2085.81	-1.73226	0.179803	-9.63423	5.73214435093882e-22	6.78175224778487e-21
Calm1	20843.9	1.89559	0.196818	9.63118	5.90454755608285e-22	6.98050693150049e-21
Apcdd1	9412.14	-2.71627	0.282112	-9.62836	6.06901364685039e-22	7.16958850967475e-21
Dapp1	352.682	-1.8004	0.187027	-9.62641	6.18547980823371e-22	7.30172597795225e-21
Dusp22	2678.96	-1.16622	0.121165	-9.62503	6.26883491240747e-22	7.39460928937483e-21
Ldb1	6574.48	-1.61109	0.167561	-9.61494	6.9149605127201e-22	8.15069433479964e-21
Dtnb	799.517	-2.02944	0.211074	-9.61482	6.92332991625248e-22	8.15448754272892e-21
Prrg4	193.992	-4.29364	0.446574	-9.61461	6.93717478332049e-22	8.16471946616828e-21
Gprc5a	113.39	-2.7712	0.28836	-9.6102	7.24088183221817e-22	8.51583650847055e-21
Nrbp2	5507.11	-1.60932	0.167519	-9.60676	7.48702446890114e-22	8.79878228230922e-21
Ttc7b	3820.53	2.21737	0.230976	9.59999	7.99554742863672e-22	9.38942995514238e-21
Grem2	387.439	3.30165	0.343931	9.59973	8.01528522625092e-22	9.40563121805426e-21
Il20rb	416.82	-2.5244	0.262982	-9.59913	8.06243186812855e-22	9.45394788684999e-21
Dlgap5	243.082	-4.52642	0.471931	-9.59127	8.70106346920875e-22	1.01952505342394e-20
Stard5	623.542	-1.7047	0.177774	-9.58915	8.88128912562194e-22	1.03987283179434e-20
Krt14	42351.7	-17.8351	1.86109	-9.58317	9.41072564566867e-22	1.10104794509191e-20
Serpinb3b	440.496	-12.1524	1.26818	-9.58259	9.46456741800062e-22	1.10652955854468e-20
Dusp5	485.389	-4.59749	0.479855	-9.581	9.61117431767622e-22	1.12284051253738e-20
Gipc1	2965	-1.99456	0.208552	-9.56386	1.13440992708128e-21	1.32431483375345e-20
Plcxd1	393.678	-10.5021	1.09817	-9.56324	1.14123411545351e-21	1.33129963505004e-20
Tmem125	557.57	-11.8307	1.23737	-9.56117	1.16436801713864e-21	1.35728613485307e-20
Tg	73.8922	-4.31715	0.451589	-9.55991	1.17854364945106e-21	1.37279955635101e-20
Dlk1	4081.17	-2.5154	0.26332	-9.55261	1.26467737160954e-21	1.47204726416022e-20
Aopep	6805.57	-1.87951	0.196795	-9.5506	1.28941676159512e-21	1.49974043615362e-20
Mvk	1053.67	-1.58542	0.166074	-9.54644	1.34226431787845e-21	1.56006197885579e-20
Cmya5	118874	3.46425	0.362963	9.54437	1.36936125060837e-21	1.59038801152828e-20
Wdyhv1	401.729	-2.03615	0.213393	-9.54179	1.40394225044913e-21	1.62935526573385e-20
Dpysl4	215.169	-2.98195	0.312576	-9.53994	1.42920255841683e-21	1.65735305353383e-20
Mtr	1715.87	1.18723	0.124449	9.53987	1.43016062610689e-21	1.65735305353383e-20
Gadl1	338.356	4.85274	0.508912	9.53552	1.49132401838139e-21	1.72696848653821e-20
Elp3	3228.94	1.10771	0.116178	9.53458	1.50488158523647e-21	1.74139440747759e-20
Sdr16c6	290.742	-11.8499	1.24314	-9.53225	1.53906936445291e-21	1.77965434910807e-20
Myo1d	1892.1	-1.69068	0.177371	-9.53192	1.54405376815345e-21	1.7841146824722e-20
Abitram	781.775	-1.51653	0.159115	-9.53102	1.55739885066754e-21	1.79822201357164e-20
Pcgf2	1937.43	-1.85981	0.195167	-9.52931	1.58325606757948e-21	1.82674515668973e-20
Rps4x	17807	-1.11369	0.116877	-9.52871	1.59242290946611e-21	1.83598358753449e-20
Isy1	893.143	0.976841	0.102529	9.52746	1.61183890655043e-21	1.85701673149151e-20
Gm11559	207.952	-11.8618	1.2459	-9.52062	1.72153214714577e-21	1.98195301013219e-20
Pfkp	2234.02	-2.00429	0.210543	-9.51964	1.73779490711567e-21	1.9992219025902e-20
Cgrrf1	1247.83	1.67515	0.176109	9.512	1.87033203695749e-21	2.15013479629898e-20
Specc1l	4713.14	1.21852	0.128133	9.50982	1.91000598782904e-21	2.19415056511856e-20
Arpc1a	3227.78	-1.26694	0.133241	-9.50859	1.93256928138323e-21	2.21846060364732e-20
Bmp2	426.572	-2.4262	0.255184	-9.50764	1.95043937624988e-21	2.23735183521997e-20
Ptgfrn	11575.4	-2.61998	0.275601	-9.50641	1.97359223597787e-21	2.26227118722156e-20
Rhbdl2	69.283	-4.48945	0.472431	-9.50286	2.04209766435234e-21	2.33910318572341e-20
Cttn	6119.79	-1.61226	0.169685	-9.50151	2.0687301433988e-21	2.36789574620412e-20
Unc45a	3169.48	-2.07634	0.218553	-9.50039	2.09112470534255e-21	2.39179942814831e-20
Fam57b	2182.37	2.88184	0.303479	9.49601	2.1807890784042e-21	2.49255531488364e-20
Zfp27	605.276	1.34409	0.141745	9.48248	2.48302740220858e-21	2.83595409646189e-20
Gldc	141.805	-4.58683	0.483726	-9.4823	2.48745604875745e-21	2.83896389703176e-20
Fzd9	424.048	3.70854	0.391105	9.48221	2.48954412989389e-21	2.83929996946832e-20
Cops8	3748.26	1.25282	0.132294	9.46994	2.79994423883742e-21	3.19100916492414e-20
Slco3a1	1879.59	2.20641	0.233097	9.46562	2.91837640745892e-21	3.32358982230754e-20
D16Ertd472e	386.081	-2.60474	0.2753	-9.46146	3.03679341106796e-21	3.45596259505434e-20
Tspan5	1667	-2.22021	0.234666	-9.46115	3.0457830211501e-21	3.46370296155216e-20
Asph	5827.8	2.78551	0.294563	9.45642	3.18677544884317e-21	3.62143972399047e-20
Zfp827	1505.57	-2.3131	0.244767	-9.45022	3.38134084797466e-21	3.83978663008888e-20
Sertad4	1800.47	-2.32096	0.245638	-9.44868	3.43144587034633e-21	3.89389162204891e-20
Sat1	1995.08	-1.86309	0.197184	-9.44849	3.43750468269292e-21	3.89797271683589e-20
Tmc6	1588.47	-2.20428	0.233353	-9.44613	3.51604049067685e-21	3.98417472923511e-20
Poldip3	3148	-1.46596	0.155227	-9.44396	3.58950707727293e-21	4.06451337862879e-20
Itm2a	2003.26	2.00209	0.212093	9.43968	3.73911507951981e-21	4.23089290270182e-20
Rbp4	245.01	4.4184	0.468314	9.4347	3.92132965364317e-21	4.43390345836939e-20
Rpl27a	729.185	-1.20985	0.128289	-9.43061	4.07711097867857e-21	4.60675708725779e-20
Kcnf1	198.964	6.525	0.691944	9.42995	4.10280078039158e-21	4.63247762864471e-20
Aldh9a1	1333.04	-1.24442	0.132038	-9.42473	4.31193778821199e-21	4.86514434692772e-20
Vsnl1	89.3372	-7.45248	0.791336	-9.4176	4.61537952894462e-21	5.20380754581149e-20
Ccdc6	3839.45	1.36914	0.14539	9.41699	4.64219990929806e-21	5.23032203303831e-20
Tmem43	5461.77	-1.4855	0.157764	-9.41594	4.68888683732485e-21	5.27916633249305e-20
Itga4	400.824	3.582	0.380428	9.4157	4.69932829689076e-21	5.28716182940873e-20
Stim2	1373.31	1.62375	0.172466	9.41492	4.73457561005173e-21	5.32303493658515e-20
Gpr35	187.785	-5.14497	0.546535	-9.41379	4.78543568640767e-21	5.3763979358292e-20
Slc2a3	479.773	2.77994	0.29538	9.4114	4.89564780412557e-21	5.49631948505729e-20
Src	1942.88	-2.57892	0.274044	-9.41062	4.9321566163274e-21	5.53338336190381e-20
Trim35	6795.99	1.23928	0.131691	9.41047	4.93935566335784e-21	5.53753542145571e-20
Tmem150c	126.666	-3.224	0.342714	-9.40727	5.09209760278002e-21	5.70473496475638e-20
Tprn	540.621	-2.16806	0.230656	-9.39956	5.47920538025867e-21	6.13407504734757e-20
Lep	877.047	11.9363	1.26991	9.39926	5.49491476662515e-21	6.14731454103718e-20
Zrsr1	1103.96	1.84973	0.196846	9.39686	5.62147630252064e-21	6.28446114893373e-20
Mab21l1	152.861	4.12359	0.438843	9.3965	5.64081461984779e-21	6.30162988229997e-20
Cyp2a5	378.459	-12.174	1.29717	-9.38506	6.28821348234359e-21	7.01991674368822e-20
Nt5c	1206.82	-2.11084	0.22509	-9.37774	6.74010531715584e-21	7.51908859553043e-20
Foxe1	242.741	-11.3681	1.21284	-9.37314	7.04047287393071e-21	7.84863983058613e-20
Gdnf	121.568	-3.01326	0.321645	-9.36827	7.37311921702479e-21	8.21368593986647e-20
Hsd17b2	188.219	-11.3509	1.21182	-9.36681	7.4757553344017e-21	8.32216645172848e-20
Ndufa4l2	2108.75	-3.00086	0.320599	-9.36016	7.96190701436601e-21	8.85713197733057e-20
Acsl5	1697.87	-2.09373	0.223791	-9.35575	8.30064423737243e-21	9.22747178915769e-20
Rpl12	694.862	-1.83216	0.195842	-9.35533	8.33362285608916e-21	9.25763156574676e-20
Tagln2	7778.59	-2.61123	0.279145	-9.35438	8.40896074170848e-21	9.3347719874646e-20
Sgpp2	524.949	-9.85826	1.05417	-9.35171	8.62415504751146e-21	9.56694985298574e-20
Lrp4	2613.22	-1.86802	0.199871	-9.34615	9.08985409566122e-21	1.00764979225712e-19
Kyat1	2163.02	-1.99286	0.213278	-9.34394	9.28174957517557e-21	1.02820220976228e-19
Mylk2	44429	4.36253	0.467078	9.34003	9.63072198498438e-21	1.06611418896715e-19
Srd5a3	832.748	-1.84983	0.198068	-9.33938	9.68962253511391e-21	1.07188486883895e-19
Lzts1	207.117	-2.07369	0.222128	-9.33555	1.00467808397373e-20	1.11061830092906e-19
Hoxa7	239.759	11.7002	1.25388	9.33122	1.04655776722739e-20	1.15610673099857e-19
Ccdc88c	3150.62	1.87965	0.201456	9.33035	1.05521843112675e-20	1.16486107146e-19
Icosl	563.285	-1.73746	0.186246	-9.32886	1.07012855574378e-20	1.1804972151515e-19
Bms1	2308.42	1.03352	0.110794	9.32828	1.07606993500891e-20	1.18622472640606e-19
Reep5	8249.25	0.716754	0.0769211	9.31805	1.18502004252059e-20	1.30541873855956e-19
Sms	994.315	3.00138	0.322182	9.31578	1.21056295751278e-20	1.33262945879188e-19
Epcam	495.725	-11.4326	1.2273	-9.3153	1.21613311500659e-20	1.33783093888494e-19
Fam196b	209.262	-5.2338	0.561859	-9.31516	1.21764807079489e-20	1.33856728893633e-19
Slc41a1	5269.13	-1.46432	0.157207	-9.31459	1.22421924734012e-20	1.34485709128342e-19
Rnf157	1403.69	2.12531	0.228184	9.31405	1.2304480727165e-20	1.35076234334967e-19
Enc1	2231.86	-2.27086	0.243849	-9.31256	1.24784280326043e-20	1.36890863309859e-19
Fermt1	184.78	-11.1529	1.19774	-9.31163	1.25888620053259e-20	1.38006707440657e-19
Reep1	2814.45	2.30949	0.24806	9.31022	1.27567697084423e-20	1.39750632861344e-19
2810408A11Rik	221.584	-2.97653	0.320017	-9.30113	1.38954368717034e-20	1.52119478339602e-19
Frmd4b	1314.87	-1.78762	0.192202	-9.30069	1.39541669267299e-20	1.52656850345636e-19
Magi3	733.581	-2.41564	0.259791	-9.29841	1.42562745359592e-20	1.55854161536074e-19
AU022252	2121.3	1.24946	0.134418	9.29538	1.46682210423941e-20	1.60247024914491e-19
Msmo1	948.782	-3.33187	0.358509	-9.29367	1.49054746847735e-20	1.62726665006872e-19
Tenm2	305.583	-3.38051	0.363773	-9.29292	1.50115681932391e-20	1.6377196726325e-19
Klk5	195.376	-11.6168	1.25226	-9.27668	1.74845030862166e-20	1.90619616979896e-19
Pla2g16	4978.99	2.01355	0.217119	9.27396	1.79364419855159e-20	1.95412165609578e-19
Cyb5d1	379.261	1.72835	0.186375	9.2735	1.80133263162493e-20	1.96114825024915e-19
Abtb2	2218.73	-1.84467	0.198936	-9.27271	1.81477325822835e-20	1.97442341427868e-19
Lrp8	384.37	-4.46431	0.481488	-9.2719	1.82862984451291e-20	1.98813258507138e-19
Cntnap2	109.217	6.95409	0.750264	9.26885	1.88158112199757e-20	2.04429850111335e-19
Agl	31771.2	2.47854	0.267416	9.2685	1.88778130358665e-20	2.04962812316713e-19
Ltb4r2	360.47	-11.1853	1.20692	-9.26767	1.90253222297097e-20	2.06422790196233e-19
Gm49425	1667.13	-14.8447	1.60192	-9.2668	1.91811974427106e-20	2.07971476382266e-19
Fcgbp	201.823	-11.6189	1.25472	-9.2602	2.04048990655507e-20	2.21087989190737e-19
Tet3	4287.78	-1.59906	0.172736	-9.25727	2.0972059398425e-20	2.27077770367351e-19
Ggt6	489.3	-7.56513	0.817225	-9.2571	2.10055363530286e-20	2.27284785009188e-19
Pdlim4	900.644	-2.22557	0.240423	-9.25689	2.10472697270251e-20	2.27580792198639e-19
Cacna2d3	1398.3	-2.8416	0.307181	-9.25059	2.23251073535634e-20	2.41233071267514e-19
Pimreg	371.139	-4.38825	0.474391	-9.25029	2.23887939076252e-20	2.4175621252231e-19
Il1f8	247.138	-11.7183	1.26801	-9.24151	2.43036619042265e-20	2.62254238543902e-19
Amhr2	219.772	2.0842	0.225614	9.23788	2.51438509091988e-20	2.71135667501783e-19
Armcx4	1359.61	2.01698	0.218384	9.23594	2.56025187390836e-20	2.75893717930356e-19
Nradd	507.888	-2.52951	0.274036	-9.23057	2.69188990367925e-20	2.89881749491446e-19
Cox6a1	3482.14	-1.554	0.168507	-9.22216	2.91164718301933e-20	3.13333615956465e-19
Zbtb38	1646.44	1.93499	0.209842	9.2212	2.93783024632361e-20	3.15936499995263e-19
Zfhx3	1440.62	1.77239	0.19229	9.21727	3.04750373524174e-20	3.27508378335891e-19
Cnksr3	749.531	-1.60663	0.174337	-9.21564	3.09432561272348e-20	3.32314616346084e-19
Foxa1	427.956	-11.041	1.19822	-9.21448	3.12784096413139e-20	3.35686253981016e-19
Amd2	64.9909	4.78368	0.519453	9.20906	3.28983428770963e-20	3.52832498471839e-19
H60c	196.342	-11.3842	1.23624	-9.20874	3.2996381885686e-20	3.53644363744353e-19
Krtap4-13	160.487	-11.453	1.2438	-9.20809	3.31978319799811e-20	3.55562706524425e-19
Adamts1	2025.37	1.97134	0.214148	9.20551	3.40048427122328e-20	3.63959878387184e-19
Zfp454	159.175	2.5342	0.275337	9.20402	3.44816562467422e-20	3.68813931341844e-19
Plekhb1	2263.29	2.62026	0.284695	9.20375	3.45678643806338e-20	3.69486355938847e-19
Pctp	303.579	1.88393	0.204772	9.20013	3.57525725544722e-20	3.81891513857824e-19
Lipg	156.804	-5.00489	0.544269	-9.19561	3.72879528193204e-20	3.98023124160379e-19
Selenow	31533.7	2.37905	0.258725	9.19528	3.74012377291026e-20	3.98963337770684e-19
Zfp651	9576.94	1.75102	0.190433	9.19495	3.75184807281622e-20	3.9994447806519e-19
Rab44	195.886	-4.26987	0.464494	-9.19251	3.8378721329391e-20	4.08839272304347e-19
Tmc4	367.717	-2.4776	0.269576	-9.19073	3.90192012780738e-20	4.15382620196307e-19
Cdc7	479.764	-3.57313	0.388913	-9.18747	4.02194275332473e-20	4.27872001244156e-19
Cmtm6	2296.7	-1.8448	0.200803	-9.18714	4.03428856443467e-20	4.2889716571525e-19
Tdrkh	418.017	2.5891	0.281858	9.18585	4.08286483524013e-20	4.33770136522491e-19
Mta3	1313.11	-1.54449	0.168239	-9.18033	4.29773752568978e-20	4.5629232080261e-19
Ankrd22	222.102	-11.6049	1.26434	-9.17861	4.36678609311007e-20	4.63312492318582e-19
Dagla	858.274	2.2032	0.240104	9.17601	4.47344984660595e-20	4.74311527607315e-19
Cers4	1701.46	-1.49272	0.162684	-9.17557	4.49179504837148e-20	4.75937855526911e-19
Htatip2	815.482	-1.97467	0.215215	-9.17534	4.5015778194403e-20	4.76655363757458e-19
Slc7a11	277.765	-5.8013	0.632555	-9.17123	4.67670986894304e-20	4.94868430650858e-19
Sprr2b	964.188	-11.6684	1.27261	-9.16884	4.78151550623281e-20	5.05620510779327e-19
D1Ertd622e	522.629	1.74829	0.190708	9.16737	4.84687514678684e-20	5.12189810237889e-19
Bpgm	4314.93	2.03307	0.221839	9.16462	4.97232549816272e-20	5.25096148338331e-19
Lifr	3441.79	1.62521	0.177346	9.16405	4.99871740189923e-20	5.27531309813765e-19
Rtn4r	153.774	-4.96076	0.541354	-9.16362	5.01851042942208e-20	5.29267289125593e-19
Ahsg	133.707	-7.19071	0.784757	-9.16298	5.04850304950899e-20	5.32075920597386e-19
Cenpt	783.565	-2.01345	0.219787	-9.16093	5.14532398974431e-20	5.41919353011659e-19
Dock4	1618.04	1.79186	0.195645	9.15874	5.25065455757537e-20	5.5264535669161e-19
Tprg	286.028	-10.9618	1.19704	-9.15744	5.31450042650722e-20	5.58993632901058e-19
Cep120	1506.78	0.868253	0.0948343	9.15548	5.41182380267683e-20	5.68852395726256e-19
Sh3rf1	726.4	-2.34976	0.25684	-9.14872	5.76121445529713e-20	6.0517601079863e-19
Atp6v1b2	4434.18	-0.818652	0.0894984	-9.14711	5.84793075111544e-20	6.13877611340567e-19
Efcab6	306.211	3.55288	0.388573	9.1434	6.05177668821459e-20	6.34855036278575e-19
Igfals	174.068	3.83279	0.419355	9.13975	6.25975369828018e-20	6.5623775525679e-19
Lingo3	486.792	2.44063	0.267059	9.13889	6.30958506270221e-20	6.61024034034256e-19
Cgas	160.764	-3.82187	0.418229	-9.13823	6.34840134558052e-20	6.64337116204437e-19
Serac1	679.105	1.3759	0.150566	9.13821	6.34960238039995e-20	6.64337116204437e-19
Vcpkmt	341.456	-1.97861	0.216582	-9.13562	6.50340613019534e-20	6.79979650204704e-19
Mfap4	1767.94	-3.33758	0.365479	-9.13206	6.72098112398062e-20	7.02264892360484e-19
Psrc1	407.139	-6.97076	0.763685	-9.12779	6.99124033641579e-20	7.30021995550541e-19
Crim1	2347.01	1.57988	0.173087	9.12763	7.00133920099309e-20	7.30594591639556e-19
Maml3	812.965	-1.72647	0.189166	-9.12676	7.05830854733167e-20	7.36054178552439e-19
Arhgef26	232.408	-3.51361	0.385252	-9.12028	7.4929121750583e-20	7.80861091054462e-19
Stk24	3151.5	-1.08948	0.119496	-9.11733	7.69999841224119e-20	8.01914308327487e-19
Rcn1	1914.31	-1.88849	0.20717	-9.11563	7.82126779374414e-20	8.14008344345627e-19
Fmo9	471.54	-11.461	1.25734	-9.11527	7.84714886368042e-20	8.16165351590414e-19
Sox21	237.703	-11.1744	1.22685	-9.10826	8.37161292620009e-20	8.70142039538723e-19
Als2cl	1863.27	-1.66528	0.182851	-9.10732	8.44441420040706e-20	8.77133049819184e-19
Mst1	148.895	-11.0265	1.21114	-9.1042	8.69005926171581e-20	9.0205664336368e-19
Serpinb6a	10124.8	1.52381	0.167422	9.10159	8.90168726081205e-20	9.23418803005601e-19
Sptssb	501.053	-12.7016	1.39564	-9.10094	8.95522113962636e-20	9.28363789392831e-19
Socs7	3870.94	1.55863	0.171266	9.10063	8.98130687171735e-20	9.30458689655011e-19
Stk35	1626.17	-1.82251	0.200264	-9.10051	8.99090042124839e-20	9.308433856662e-19
Sipa1l3	2513.67	-2.38805	0.262465	-9.09856	9.15391972842664e-20	9.4710162941826e-19
Ppp1cc	860.714	1.09667	0.120562	9.09628	9.34828820216026e-20	9.66580027695603e-19
Hipk2	4562.59	2.15786	0.237232	9.09599	9.37322487457934e-20	9.68525781753204e-19
Wdr70	871.003	1.31022	0.14405	9.09562	9.40483006794724e-20	9.71157599319013e-19
Lrrfip1	4009.76	1.97102	0.216754	9.09334	9.60444506672563e-20	9.91123633678401e-19
Lhfpl1	153.755	-11.0719	1.21819	-9.08882	1.0011656800717e-19	1.03247248961141e-18
Gstm6	65.5959	-3.84281	0.422913	-9.08652	1.02258067376147e-19	1.05387057719037e-18
Lrtm2	145.759	7.72334	0.850018	9.08608	1.02671522929897e-19	1.0574432062331e-18
Itgb1bp1	1236.88	1.51706	0.166976	9.0855	1.03222436471167e-19	1.06242598786643e-18
Map3k8	311.728	-2.2034	0.242642	-9.08086	1.0772479369276e-19	1.1080464484447e-18
Fosl2	4064.28	-2.64782	0.291655	-9.0786	1.09981045978395e-19	1.13051945314155e-18
Otx1	231.364	-11.3687	1.25235	-9.07792	1.10669537136023e-19	1.13685838602417e-18
Pglyrp4	173.155	-10.9331	1.20452	-9.07674	1.1187624310477e-19	1.14850903265143e-18
Gsta2	132.497	-10.8321	1.19347	-9.07614	1.12489180688221e-19	1.15405296843457e-18
Rims3	228.381	-5.07548	0.559318	-9.07442	1.14283313060863e-19	1.17170002963307e-18
Adam15	5190.85	-1.61688	0.178182	-9.07431	1.14401091757952e-19	1.17214840293099e-18
Elf3	214.624	-5.35357	0.591109	-9.05683	1.34293530771702e-19	1.37507541534026e-18
Fzd1	16412	-2.56759	0.283615	-9.0531	1.38961549083995e-19	1.42195302003855e-18
Cwh43	332.245	-11.4281	1.26235	-9.05303	1.39055135764403e-19	1.42199147231945e-18
Plcd4	3191.65	4.37382	0.483339	9.04917	1.44055025706285e-19	1.47216982371239e-18
Tpi1	63773.8	2.22011	0.245347	9.04885	1.44488239712187e-19	1.47564440944769e-18
Dnajc6	125.473	-5.1048	0.564219	-9.04756	1.46196387994769e-19	1.49212690003688e-18
Mfsd10	1724.94	-1.91715	0.211908	-9.04708	1.46839314652391e-19	1.4977231642702e-18
Il22ra1	179.94	-11.1333	1.23073	-9.04606	1.48223183972197e-19	1.51086477931737e-18
Kdf1	242.032	-11.5107	1.27262	-9.04489	1.49814041441468e-19	1.52609798971586e-18
Mrfap1	6353.93	0.677356	0.0749327	9.03952	1.57354730947166e-19	1.60188128031745e-18
Mppe1	711.931	-1.95247	0.216027	-9.03807	1.59465282823363e-19	1.62232353926339e-18
Mapk14	7039.12	1.27651	0.141401	9.02763	1.7543602061682e-19	1.78365588077345e-18
Csrp2	5729.71	-2.19921	0.243668	-9.02544	1.78968882732353e-19	1.8184065556182e-18
Ulk3	1044.11	-1.6722	0.185376	-9.02058	1.87092413906039e-19	1.89972605011713e-18
Pon3	594.139	2.63654	0.292456	9.01515	1.96602346364154e-19	1.99500970701574e-18
Tmem268	668.913	1.54311	0.171221	9.01238	2.01633207469724e-19	2.04474931085569e-18
1700025G04Rik	3314.09	1.93432	0.214675	9.01045	2.05204152030376e-19	2.07962978658185e-18
Map2k6	723.372	3.14994	0.349669	9.00835	2.09172850445663e-19	2.11849406433451e-18
Ss18	3283.06	-1.52208	0.169014	-9.00564	2.14411119145755e-19	2.17015857805454e-18
Ttc17	1651.71	1.02363	0.113735	9.00021	2.252894161577e-19	2.27880604330759e-18
Tshr	103.865	6.41263	0.712936	8.99468	2.36931535385642e-19	2.3950358909034e-18
Il12a	96.0056	5.4379	0.604795	8.99131	2.44297185975765e-19	2.46791605232697e-18
Hmg20b	2998	-1.48731	0.165445	-8.98974	2.47806781637994e-19	2.50177382227643e-18
Ppp1r27	1413.53	7.49491	0.833759	8.98931	2.4878918885347e-19	2.50849226722957e-18
Tmem170	353.262	-1.79912	0.20014	-8.98934	2.4872522768219e-19	2.50849226722957e-18
Otop2	212.881	-11.3891	1.26715	-8.98792	2.51957077877111e-19	2.5388163862474e-18
Lama3	841.847	-2.50509	0.278821	-8.98458	2.59714545220511e-19	2.61531886185795e-18
Pgam1	439.295	-2.33797	0.260252	-8.98345	2.62401817773794e-19	2.64069979361676e-18
Sh3d19	2455.53	-2.16666	0.241215	-8.98228	2.65224825845681e-19	2.66741359157379e-18
Itpr1	2804.8	1.38417	0.15412	8.98111	2.68058541876353e-19	2.69420109073185e-18
Eml3	2955.59	-1.63966	0.182655	-8.97685	2.78622580223573e-19	2.79860117064667e-18
Tnmd	243.249	4.3172	0.48098	8.97583	2.81213410554391e-19	2.82283341095498e-18
Dhrs1	3158.79	-1.48235	0.165152	-8.97568	2.81618296138289e-19	2.82510622805394e-18
Hmgn1	4306.2	-1.36519	0.152217	-8.96875	2.99885175984037e-19	3.00644859773737e-18
Grm4	195.753	-7.02782	0.783862	-8.96563	3.08512608140302e-19	3.0909839157348e-18
Isl1	181.13	-8.40237	0.937317	-8.96428	3.12320925536166e-19	3.12716018421095e-18
Hoxc6	547.215	11.1658	1.24587	8.96227	3.18055286484533e-19	3.18256332809744e-18
Sorbs2	1617.76	3.02303	0.337387	8.96012	3.24329568407292e-19	3.24329568407292e-18
Slc6a9	1391.18	-1.2582	0.14043	-8.95961	3.25830394784617e-19	3.25624693777808e-18
Adora1	572.543	2.2275	0.248812	8.95254	3.47404357982753e-19	3.46747224897035e-18
Gkap1	455.987	1.69639	0.189487	8.95254	3.4739941813452e-19	3.46747224897035e-18
Hace1	733.581	-2.36075	0.264021	-8.94152	3.83842234675488e-19	3.82874768425518e-18
Tbc1d10c	67.47	2.66156	0.29797	8.93229	4.17271458559724e-19	4.15957631549145e-18
Casp12	285.005	2.97599	0.333207	8.93135	4.2084213648661e-19	4.19253053529455e-18
Arhgef28	572.964	-1.66031	0.186035	-8.9247	4.46911425286374e-19	4.44943890709641e-18
Patl1	1770.13	0.991493	0.111123	8.92246	4.5605288106355e-19	4.53759717613828e-18
Defb1	183.918	-11.046	1.23823	-8.92081	4.62909524051751e-19	4.60292573224825e-18
Mtap	813.872	1.71989	0.192899	8.91599	4.83469223323735e-19	4.80434262725343e-18
Commd6	555.01	-1.3474	0.151162	-8.91362	4.93928417817005e-19	4.90519877919899e-18
Fat1	6808.62	-2.35464	0.264165	-8.91354	4.94276794037572e-19	4.9055809715453e-18
Fgf22	175.464	-9.42872	1.05902	-8.90324	5.42412397813196e-19	5.3799425171572e-18
Alkbh5	7938.18	1.44541	0.16235	8.90306	5.43301370813679e-19	5.38538553536665e-18
Chd3	17660.4	-2.10537	0.236493	-8.90249	5.46076395486388e-19	5.40950521936766e-18
F3	939.412	-2.72902	0.306559	-8.90209	5.48030513632323e-19	5.42546781163207e-18
Runx2	787.44	-3.29383	0.370205	-8.89732	5.72102725919493e-19	5.66024134456598e-18
Gm7694	423.001	-2.2277	0.250395	-8.89675	5.7507273771176e-19	5.68607210367093e-18
Relt	439.689	1.86119	0.209279	8.89333	5.93022945021982e-19	5.85989589244568e-18
Hoxa4	74.6314	4.98352	0.560376	8.89317	5.9392317060429e-19	5.86513024994754e-18
Dyrk2	2385.59	1.5568	0.175065	8.8927	5.96423451314274e-19	5.88614914856918e-18
Pcsk2	64.3206	-5.73336	0.644908	-8.8902	6.10000801918128e-19	6.01639420209593e-18
Slc10a6	450.561	-4.31164	0.485172	-8.88683	6.28797565928404e-19	6.19792370401409e-18
St3gal6	2836.72	3.02461	0.340561	8.88124	6.61173874043284e-19	6.51299466465786e-18
Slit1	2497	-3.17211	0.357221	-8.87999	6.68686168144746e-19	6.58289927968367e-18
Aurka	486.128	2.08915	0.235402	8.87479	7.00651476170064e-19	6.89329575374277e-18
Hmox1	1994.29	-2.78885	0.314512	-8.86723	7.49896246917803e-19	7.37320347124772e-18
En1	64.0221	5.74393	0.648397	8.85866	8.09840943569999e-19	7.95765495761209e-18
Slc46a1	395.5	-2.93056	0.33121	-8.84806	8.90524193397448e-19	8.74503596866104e-18
Cdh4	3696.13	3.30493	0.373655	8.84489	9.16223886997991e-19	8.98816529078534e-18
Lmbr1l	1381.65	-1.76585	0.199646	-8.84486	9.16418116192516e-19	8.98816529078534e-18
Cdv3	5428.62	1.88649	0.213294	8.84455	9.19013148387274e-19	9.00803599936257e-18
Abracl	303.594	-3.10972	0.351613	-8.84415	9.22255480579676e-19	9.03422293166849e-18
Slc35f2	185.629	-10.6351	1.20305	-8.84011	9.56206381353595e-19	9.36100619469846e-18
Gas2l1	3432.47	-2.37865	0.269251	-8.8343	1.00727243658198e-18	9.85483477817847e-18
Sprr2h	387.142	-10.8824	1.23188	-8.83395	1.01045177433135e-18	9.87983421103474e-18
Fbxo40	14364.4	2.55198	0.288892	8.83368	1.01285004635182e-18	9.89717051466005e-18
Fut1	157.881	-10.9656	1.24137	-8.83346	1.01489545845093e-18	9.91103954798168e-18
Sos2	1954.85	1.90814	0.216017	8.83329	1.0164153759451e-18	9.91976288607329e-18
2610528J11Rik	125.021	-10.7403	1.21615	-8.8314	1.03371088259317e-18	1.00823433588724e-17
Tubb2b	1015.48	-2.74336	0.310685	-8.83003	1.04644085539404e-18	1.02002208995614e-17
Trpv4	548.892	-2.01543	0.228281	-8.82873	1.05870860449289e-18	1.03134505902292e-17
Casp14	270.32	-10.6441	1.20578	-8.82755	1.06994970221996e-18	1.04101436915439e-17
Xrcc3	192.975	-2.76918	0.313696	-8.8276	1.06942917032732e-18	1.04101436915439e-17
Ckap2	333.885	-4.52676	0.51284	-8.82685	1.07669751574409e-18	1.04693622077573e-17
Narf	4973.04	1.68823	0.191272	8.82635	1.08150228817035e-18	1.05096262871312e-17
Litaf	1460.93	-1.85957	0.21072	-8.82486	1.09598734858716e-18	1.06438525939477e-17
Neb	168693	3.45153	0.391503	8.8161	1.18514423586042e-18	1.15026568078911e-17
Eif2ak1	3097.3	1.28568	0.145946	8.80932	1.25904461362177e-18	1.22124241627651e-17
Ddx3y	364.951	2.17348	0.246905	8.8029	1.33320383873224e-18	1.29238314556836e-17
Alcam	1163.36	-2.87954	0.32719	-8.80081	1.35833774330633e-18	1.31594164483104e-17
Nkx2-3	182.709	-10.874	1.23607	-8.79729	1.40164525521614e-18	1.35706693517257e-17
Ydjc	155.664	-4.7006	0.534345	-8.79694	1.40601720607668e-18	1.3604677489116e-17
Tmcc2	3554.04	1.81841	0.206719	8.79652	1.41126038406532e-18	1.3647068955256e-17
Rab40c	1151.9	-1.4523	0.165112	-8.79586	1.41953759050267e-18	1.37187301939299e-17
Tmem59l	2270.52	-5.12426	0.582878	-8.79131	1.47827537609082e-18	1.4277668824599e-17
Mcc	1036.06	-1.6217	0.184542	-8.78769	1.52663999963491e-18	1.47357995086711e-17
4933434E20Rik	2586.18	1.38081	0.157223	8.7825	1.59883730630773e-18	1.54232751729746e-17
Wfdc2	916.619	-11.0941	1.26367	-8.77927	1.64539518325159e-18	1.58627318823828e-17
Sox4	955.388	-1.81373	0.206671	-8.77591	1.69524977224247e-18	1.63334168561158e-17
Pygm	278231	3.13638	0.357393	8.77571	1.69827561441323e-18	1.63526173820933e-17
Mylpf	227453	2.83039	0.322741	8.76986	1.78882956595414e-18	1.72140863398505e-17
Cpped1	1954.49	1.29584	0.147869	8.76344	1.89374600584431e-18	1.82126362530471e-17
Wasf2	5946.33	-1.34488	0.153474	-8.76287	1.90342006683787e-18	1.82945595980835e-17
Scap	4364.74	-1.53522	0.17529	-8.75816	1.98455280908372e-18	1.90627857814291e-17
E330009J07Rik	467.685	-2.12769	0.242966	-8.75714	2.0026002486727e-18	1.92244766140017e-17
Fam221a	125.481	-4.30687	0.491898	-8.75561	2.0300087352742e-18	1.94757807753882e-17
Traf3ip2	762.227	-1.71975	0.196441	-8.75453	2.0495655885008e-18	1.96514980411676e-17
Mdm2	2328.46	1.34665	0.15392	8.749	2.15254781287735e-18	2.06264115483344e-17
Rcor1	1927.06	-1.56699	0.17914	-8.74729	2.18540210646904e-18	2.09285634273472e-17
Mt2	2874.57	-4.41166	0.504461	-8.74528	2.22454561415277e-18	2.12905423651985e-17
Sh3pxd2b	3077.45	-1.73827	0.198823	-8.74283	2.27349452480294e-18	2.17458721012874e-17
Mlec	13165.8	1.38464	0.15845	8.73864	2.35926389433337e-18	2.2552625270107e-17
Arel1	2219.81	1.05368	0.120578	8.73855	2.36130060699327e-18	2.25584723045886e-17
Col6a6	279.143	3.56497	0.408137	8.73475	2.44205217709459e-18	2.33158540189429e-17
Cpne5	271.74	-9.53966	1.09313	-8.72693	2.61671459820343e-18	2.49684099394577e-17
Ttc33	1029.84	1.71488	0.196711	8.71777	2.83731200225519e-18	2.7057017467289e-17
Otud3	879.652	2.10279	0.241261	8.71584	2.88606400550588e-18	2.75053541283312e-17
Lipk	144.013	-10.6638	1.2239	-8.71297	2.96023240863707e-18	2.81952340726383e-17
Mlxip	6354.77	1.82005	0.208927	8.71141	3.00118016476077e-18	2.85680589345538e-17
Aadacl2	164.178	-10.9521	1.25746	-8.70969	3.04718009979221e-18	2.89884981849222e-17
Thnsl2	569.151	1.39708	0.160412	8.70934	3.05658436445294e-18	2.90604987923664e-17
Cbs	152.622	-4.06089	0.46633	-8.70819	3.08753075134559e-18	2.93371019170472e-17
Tmem233	4691.43	5.87821	0.675141	8.70664	3.13011708738127e-18	2.97239073144844e-17
Hoxc13	303.247	-10.7285	1.23277	-8.70274	3.23953292007063e-18	3.07444880843633e-17
Parp1	3798.63	1.35247	0.15542	8.70203	3.25999734273681e-18	3.09201665281748e-17
Nt5dc3	4015.55	2.46805	0.283648	8.70109	3.28715488978937e-18	3.11590789852489e-17
Jade1	890.921	1.82048	0.209233	8.70071	3.29800829187726e-18	3.12432503054561e-17
Pcx	4743.55	2.2732	0.261308	8.69933	3.338560505999e-18	3.16085004844284e-17
Myh7	6100.9	11.1283	1.27924	8.69913	3.34436734517669e-18	3.16445517478464e-17
Eepd1	4411.6	2.36997	0.272488	8.69753	3.39196223339695e-18	3.20757241067346e-17
Celf4	76.6159	-4.50047	0.517474	-8.697	3.40773315607578e-18	3.22056214093609e-17
Usf3	3891.19	2.04815	0.235554	8.69505	3.46686459221438e-18	3.27449084097575e-17
Klk15	102.081	-10.8662	1.25003	-8.69275	3.5377112065776e-18	3.33941373882668e-17
Ilvbl	1279.59	-1.50776	0.173501	-8.6902	3.61808086416881e-18	3.4132431513583e-17
Metap1	2325.1	1.26436	0.14556	8.68617	3.74857149685101e-18	3.53423983294529e-17
Hoxc4	539.444	10.3535	1.19199	8.68592	3.75689641465702e-18	3.5399803716679e-17
Plagl2	924.717	-1.78444	0.205495	-8.68362	3.83361407359947e-18	3.61011961838665e-17
Atpif1	2371.61	-1.4704	0.169363	-8.68195	3.89054296769957e-18	3.66155143749609e-17
Tfap2e	64.3499	-6.28753	0.724336	-8.6804	3.94388932403131e-18	3.70955246580009e-17
Thbs2	4577.75	2.06861	0.238406	8.67684	4.06899135959517e-18	3.82494852864558e-17
Tigar	5292.68	2.80963	0.323938	8.67337	4.19515605280213e-18	3.94120595346337e-17
Abca1	2714.62	1.82706	0.210739	8.66979	4.32906818971947e-18	4.06459961110672e-17
Smim5	126.747	-3.53805	0.408377	-8.66368	4.56763772985368e-18	4.28605247561255e-17
Zfp618	394.165	-3.04458	0.351475	-8.66227	4.62448218606996e-18	4.33682186051466e-17
Irx4	183.815	-10.426	1.20459	-8.65518	4.92143166826864e-18	4.61256739542289e-17
Adcy8	352.236	-3.98381	0.460334	-8.65417	4.96502391991876e-18	4.65067033445645e-17
Arf3	4729.58	-1.85349	0.214181	-8.65385	4.97902898296014e-18	4.66103068008628e-17
Cyp26b1	1459.31	-2.78525	0.322165	-8.6454	5.36164759751971e-18	5.01624594968895e-17
Slc43a1	850.962	3.03376	0.351071	8.64144	5.55091289350121e-18	5.19025109888507e-17
Kcnc3	557.452	1.80415	0.208845	8.6387	5.68562192732049e-18	5.31306936891873e-17
Slc16a13	328.329	-3.06839	0.355536	-8.63034	6.11723485706948e-18	5.71302818804778e-17
5031439G07Rik	11082.9	1.66989	0.193545	8.62791	6.24812503443562e-18	5.8318289678724e-17
Micu3	271.97	2.94124	0.341059	8.62383	6.4749820938576e-18	6.0400098141288e-17
Tsnax	4851.29	1.02683	0.119076	8.62331	6.50478426613312e-18	6.06423645070008e-17
Defb3	244.209	-10.4728	1.21484	-8.6207	6.65435190715835e-18	6.20002299530998e-17
Tln2	7025.97	1.59736	0.185361	8.61757	6.83892776726669e-18	6.36824862093127e-17
Ereg	242.265	-10.7434	1.24694	-8.61584	6.94325617205452e-18	6.4615958379555e-17
Plxna1	7559.66	-1.97488	0.229289	-8.61307	7.11280625794238e-18	6.61549489208154e-17
Sdc3	5483.91	-1.98314	0.230316	-8.61052	7.27303246204399e-18	6.76054632261634e-17
Ghr	3124.33	3.16486	0.367686	8.60751	7.46671228765518e-18	6.93650560525713e-17
Pkmyt1	544.762	-1.70224	0.197874	-8.60268	7.78785412102476e-18	7.23060004315671e-17
4930438A08Rik	122.218	-10.8739	1.26482	-8.59716	8.17101842072262e-18	7.58190044548881e-17
Krt82	86.5683	-10.595	1.23265	-8.5953	8.30482530090646e-18	7.70154566569123e-17
Klhdc7a	352.581	4.09922	0.477166	8.59076	8.63935386121067e-18	8.00708264771457e-17
Kctd17	2607.28	-1.94178	0.226073	-8.58918	8.75885354186745e-18	8.1130866920867e-17
Taf3	773.037	1.02663	0.119567	8.58623	8.98733291455983e-18	8.31985263377088e-17
Recql4	211.918	-2.81845	0.328271	-8.58573	9.02579553742499e-18	8.350575298506e-17
Tbc1d9	419.439	-2.75341	0.320723	-8.58499	9.08430970444295e-18	8.39980272320863e-17
Carnmt1	1078.93	2.62882	0.306262	8.58355	9.19865128759372e-18	8.50056333231808e-17
Aldoa	559653	2.84602	0.331636	8.58177	9.34259521758894e-18	8.6285462248794e-17
Plekhh2	403.023	-1.87132	0.218074	-8.58114	9.3933801021197e-18	8.6703910796825e-17
Prim1	528.146	-2.33388	0.272122	-8.57658	9.77317211892003e-18	9.01569432648625e-17
Ctnna3	227.058	3.2561	0.379813	8.57291	1.00904040492599e-17	9.30291765287033e-17
Sphk1	832.452	-2.76414	0.322464	-8.57194	1.01757381173131e-17	9.37613122218078e-17
Lig1	1188.79	-1.9683	0.229684	-8.5696	1.03843833035998e-17	9.56281487469375e-17
Rac3	820.566	-2.65841	0.310231	-8.56915	1.04254178753586e-17	9.59502121900734e-17
Htatsf1	3113.61	2.36028	0.275622	8.56344	1.09552996383023e-17	1.00768386562653e-16
Dhrs9	355.582	-11.1262	1.29964	-8.561	1.11894451946097e-17	1.02862321388311e-16
Sik1	2433.67	-2.3727	0.277484	-8.55074	1.22296940251388e-17	1.12359870236766e-16
Zfp703	6780.37	-2.30067	0.269122	-8.54881	1.24366927121533e-17	1.14195386098252e-16
Nkx2-5	110.241	-10.5471	1.23378	-8.54861	1.2457941874964e-17	1.14324185438076e-16
Mindy3	625.128	-1.78573	0.208935	-8.5468	1.26551058944943e-17	1.16066237722969e-16
Nfkbiz	630.846	-2.41271	0.282299	-8.54662	1.26742448386084e-17	1.16174461954355e-16
Adam28	101.808	-10.2237	1.19629	-8.5462	1.27206736367318e-17	1.16532559993903e-16
Gas7	3307.45	-2.2997	0.269241	-8.54141	1.32588625451184e-17	1.21392593458198e-16
Serp1	2394.22	-2.11894	0.248087	-8.54113	1.32915919876216e-17	1.21621908187312e-16
Adnp2	1030.58	-1.42503	0.166928	-8.53677	1.38020643241247e-17	1.26219918111435e-16
Qdpr	1910.8	0.67804	0.0794284	8.53649	1.38359180690515e-17	1.26456456716561e-16
Ccl25	267.566	1.88542	0.220907	8.5349	1.40274705460222e-17	1.28133213354605e-16
Cxcl14	2845.96	2.07904	0.243601	8.5346	1.40639864286931e-17	1.28392678873248e-16
Krt34	3666.08	-15.9758	1.87264	-8.53117	1.44880992724551e-17	1.32112103388804e-16
Ubr5	8927.46	0.979136	0.114772	8.53117	1.44879968550336e-17	1.32112103388804e-16
Emp1	8787.83	-2.50336	0.293442	-8.53101	1.4507963551069e-17	1.32217077152229e-16
Kif18b	389.643	-6.5074	0.762923	-8.52957	1.46897084974062e-17	1.33796366808942e-16
Pask	376.772	-2.99551	0.351231	-8.52861	1.48120192681305e-17	1.34832814844454e-16
Rnase1	159.813	-10.2381	1.20059	-8.52754	1.49492364556485e-17	1.36003685685584e-16
Trim24	1702.49	1.90892	0.224013	8.52144	1.57588319064806e-17	1.43286794416765e-16
Mark1	507.274	-1.53544	0.180218	-8.51992	1.59670053772043e-17	1.45096265855995e-16
Gli2	2227.09	-2.33507	0.274165	-8.51701	1.63721325765289e-17	1.48692403147707e-16
Fbn2	4003.12	-3.99712	0.469438	-8.51468	1.67044635909493e-17	1.51623657479775e-16
Iqsec2	2466.69	-1.53631	0.180455	-8.51352	1.68730764866037e-17	1.53066361480193e-16
Crisp1	170.09	-11.0022	1.29245	-8.51268	1.69957851944812e-17	1.54091225445955e-16
Rnf145	2705.07	-1.38847	0.163119	-8.51203	1.7091600214366e-17	1.5482606851117e-16
Scrn3	1231.61	2.12764	0.249958	8.512	1.70963972051501e-17	1.5482606851117e-16
Krt83	2132.03	-15.1794	1.78438	-8.50681	1.78777613628093e-17	1.6180958397557e-16
Eri3	4164.35	1.40632	0.165347	8.50526	1.81186094197372e-17	1.63895764065395e-16
Lrrk1	2230.32	-1.9277	0.226711	-8.50288	1.84944682101319e-17	1.672001323623e-16
Txndc15	1834.73	0.815415	0.0959052	8.5023	1.85869095482855e-17	1.67939941866073e-16
Tbx1	3939.42	-2.47452	0.29121	-8.49737	1.93937046429227e-17	1.75129688817722e-16
Qsox1	4966.57	-1.64525	0.193719	-8.49301	2.0134640547936e-17	1.81716852835705e-16
Frmd6	5389.03	-1.51817	0.178767	-8.49246	2.02304742631586e-17	1.82477725120115e-16
Yaf2	501.739	1.45122	0.170903	8.49148	2.04022871665361e-17	1.83922668477372e-16
Cryba4	48.7842	-5.15683	0.607543	-8.488	2.10216828720643e-17	1.89398542894011e-16
Mybl2	257.016	-3.46462	0.408184	-8.48787	2.10451617525419e-17	1.89502224427041e-16
Ugt1a7c	230.657	-4.17584	0.49214	-8.48507	2.15590932963107e-17	1.94019583218077e-16
Col11a1	363.544	4.14048	0.48817	8.48164	2.22051022850483e-17	1.99719755211542e-16
Dkkl1	230.84	-10.5535	1.24432	-8.48129	2.22716746174128e-17	2.0009115164225e-16
Ptprz1	142.812	-3.30481	0.389656	-8.48134	2.22624452863983e-17	2.0009115164225e-16
Pitpna	7225.94	0.788579	0.0930434	8.47539	2.34285316820465e-17	2.10365091620418e-16
Tceal5	260.517	2.25129	0.26566	8.47432	2.36459428616172e-17	2.12196868196939e-16
Dsg4	121.882	-11.1016	1.31007	-8.47404	2.37024225847187e-17	2.12583200858978e-16
Cep170	991.834	2.18021	0.257368	8.47119	2.42897636074719e-17	2.17727609233455e-16
Pdcd4	1066.53	-1.56267	0.184475	-8.47093	2.43449231084028e-17	2.18098547145453e-16
Ctxn1	468.946	-3.2619	0.385153	-8.4691	2.47294572165649e-17	2.2141816048542e-16
5730455P16Rik	1703.75	2.36085	0.278908	8.4646	2.5702836694566e-17	2.3000333797342e-16
Megf6	2838.49	-2.90272	0.343157	-8.45888	2.69963914572057e-17	2.41442303258512e-16
Nedd4	29328.2	1.07114	0.126677	8.45563	2.77589436416947e-17	2.48122008948632e-16
Cracr2a	192.249	-2.2852	0.270291	-8.45459	2.80072073329739e-17	2.501998262308e-16
Gck	249.679	4.83965	0.572629	8.45164	2.87241622460646e-17	2.56459948310887e-16
Foxk2	3517.02	0.944258	0.111787	8.44693	2.9905846487949e-17	2.66859949213209e-16
Prkar2a	9199.03	1.92591	0.22804	8.4455	3.02754562626722e-17	2.70005900077803e-16
Mapk3	4892.25	-1.66605	0.197365	-8.44147	3.13366077340546e-17	2.79312218710633e-16
Isg20l2	1361.75	-1.1312	0.134044	-8.43897	3.20145090045725e-17	2.85193965977705e-16
Mansc1	366.801	-2.40793	0.285369	-8.43796	3.22930279394335e-17	2.87513291496756e-16
Krt42	113.871	-10.948	1.29766	-8.43671	3.2639521675997e-17	2.90434866852745e-16
Cdhr1	233.979	-10.1335	1.20124	-8.43589	3.28692737278197e-17	2.92314945568194e-16
Hacd3	1425.41	-1.45524	0.172516	-8.43536	3.30197618254804e-17	2.93488393990654e-16
Nrg1	145.304	-10.1353	1.20165	-8.43448	3.32678101942408e-17	2.95527180345023e-16
Hook2	1050.53	-2.02843	0.240517	-8.43364	3.35082608028172e-17	2.97496224626246e-16
Nucb2	1141.32	-2.51313	0.298026	-8.4326	3.38077008169895e-17	2.99986493235955e-16
Dnajc12	397.567	2.23705	0.265349	8.43061	3.43871074702919e-17	3.04956813027855e-16
Dnah8	94.0286	-4.51895	0.536359	-8.42524	3.60001781240813e-17	3.19083325702243e-16
Armh4	750.381	-2.27677	0.270395	-8.42017	3.75926163640931e-17	3.33011257439056e-16
Col4a6	261.221	-4.03767	0.479553	-8.41966	3.77575270934699e-17	3.34285041325295e-16
Atp1a1	12828.2	-1.35981	0.161541	-8.41773	3.83854066852062e-17	3.39653989841707e-16
Rbm20	3728.88	2.21502	0.263179	8.4164	3.88243478166571e-17	3.43154341673748e-16
Zfp956	1017.42	1.49804	0.17799	8.41645	3.88080607711071e-17	3.43154341673748e-16
Nudt5	726.509	-1.87648	0.222969	-8.41584	3.90089792338406e-17	3.44593828834652e-16
Zfp24	1046.61	1.94974	0.231753	8.41299	3.99698991208173e-17	3.52885389337724e-16
Ptp4a2	16522.8	2.42764	0.288571	8.41264	4.00890380118744e-17	3.53739950795971e-16
Lsm14a	3940.08	1.2504	0.148683	8.40985	4.10539426678358e-17	3.62052318903532e-16
Notch1	3843.29	-2.07077	0.246254	-8.40909	4.13197574319107e-17	3.64193630371462e-16
Kif14	252.145	-4.2312	0.503193	-8.4087	4.14583187603052e-17	3.65211567042644e-16
Ctdspl	1581.59	-1.23659	0.147073	-8.408	4.17044972803295e-17	3.67175857590442e-16
Zfp692	947.558	-1.60566	0.190972	-8.40781	4.17723867222386e-17	3.67569139418031e-16
Vstm5	182.989	-8.8422	1.05189	-8.40598	4.24318552319683e-17	3.73164593512255e-16
Zfp507	1587.11	0.830992	0.0988924	8.40299	4.35238936662499e-17	3.8255593377942e-16
Zfp74	348.508	2.06608	0.245901	8.40206	4.38698106998234e-17	3.8538241030977e-16
Nrm	488.324	-2.27486	0.270822	-8.39984	4.47078586564628e-17	3.92526568237275e-16
Odf2	2991.01	-1.27089	0.151333	-8.39799	4.54189984361834e-17	3.98549193594669e-16
Dgcr2	2744.3	-1.13222	0.134876	-8.39447	4.67981602025378e-17	4.10423754020041e-16
Npas2	520.929	-2.83304	0.337652	-8.39043	4.8434757628304e-17	4.24541646321181e-16
Fam241b	596.437	-2.28556	0.272426	-8.38968	4.87475575723192e-17	4.27046948738136e-16
Grin2c	684.977	-8.92488	1.06411	-8.38716	4.98006650708919e-17	4.3603126552667e-16
Rhbdl1	74.4275	3.41187	0.407446	8.3738	5.57886524214393e-17	4.88189258060467e-16
Myoc	2421.5	2.96757	0.354415	8.37314	5.610381233371e-17	4.90675883559463e-16
Ppp3cb	5324.15	2.48507	0.29684	8.37175	5.67666309866002e-17	4.96198657381491e-16
2310022B05Rik	3354.2	-1.49399	0.17854	-8.36779	5.87067882873828e-17	5.12874425270016e-16
Wwp2	2629.67	-1.11971	0.133858	-8.36492	6.01580779493705e-17	5.25263306088547e-16
Tgm6	125.095	-10.9978	1.31488	-8.3641	6.05740228031249e-17	5.28603517625946e-16
Camk1	2670.97	1.25476	0.150071	8.36111	6.21312955054466e-17	5.41894439587448e-16
Fam168a	5253.75	0.892799	0.106806	8.35909	6.32032955010581e-17	5.50940621025193e-16
Ibtk	2798.88	2.05104	0.245427	8.357	6.43316038366668e-17	5.60467412622144e-16
Anapc5	29557	1.55755	0.186552	8.34916	6.87501997245265e-17	5.98633477249315e-16
Rfwd3	909.146	-1.29056	0.154601	-8.3477	6.96041998719542e-17	6.05736384812004e-16
Hmcn1	3145.91	-2.40118	0.287697	-8.34621	7.04911474459958e-17	6.13118057181381e-16
Jph2	29007.8	3.4838	0.417458	8.34529	7.10402888540583e-17	6.17555064557794e-16
Cldn23	138.43	-10.0872	1.20888	-8.34428	7.16507338359197e-17	6.22519822515153e-16
Sec61a1	6456.81	-1.54176	0.184789	-8.34337	7.22007461105986e-17	6.26954366939537e-16
Rnase2b	210.531	-10.173	1.21942	-8.34249	7.27406799823365e-17	6.31296581206353e-16
Cadm4	1279.42	-1.9453	0.233188	-8.3422	7.29215212929282e-17	6.3251927784496e-16
Vezf1	4077.91	1.82792	0.219149	8.34102	7.36541374865589e-17	6.38524094420716e-16
Mtln	1317.13	2.00546	0.240468	8.33983	7.43978623524511e-17	6.44618588417789e-16
Alg2	1538.85	1.47188	0.176547	8.33702	7.61831817374787e-17	6.59726349510005e-16
Fam83b	216.246	-10.4922	1.25911	-8.333	7.88169023682242e-17	6.82160505461449e-16
Iqgap3	796.889	-2.38631	0.286449	-8.33065	8.03970406105121e-17	6.95456367685468e-16
Syt2	46.8521	-4.75281	0.570702	-8.328	8.22191203839628e-17	7.10829424182486e-16
Rab8a	2251.49	-1.41018	0.169344	-8.32727	8.27261744952423e-17	7.14822785076248e-16
Sprr2i	792.124	-10.185	1.22342	-8.325	8.43271285366538e-17	7.28258835098325e-16
Hoxc5	286.867	9.97308	1.1981	8.32409	8.49772543511605e-17	7.33473247752928e-16
Gatc	1290.01	1.36071	0.163492	8.32279	8.59136762025766e-17	7.41151768003699e-16
Ephx4	109.16	-3.01798	0.362675	-8.32144	8.68995430963157e-17	7.49248239223681e-16
Tfcp2l1	634.393	1.52582	0.183394	8.31991	8.80338034853514e-17	7.58614648433921e-16
Krt17	6779.61	-12.6784	1.5249	-8.31423	9.23468847724988e-17	7.95348849808844e-16
Midn	5491.31	-1.92549	0.231732	-8.3091	9.64270721010068e-17	8.30038363979846e-16
Krt1	179.527	-10.4844	1.26197	-8.30802	9.73148829711785e-17	8.37225324692259e-16
Sdc4	6627.02	-2.13401	0.256882	-8.30737	9.78483399117302e-17	8.41357534384948e-16
Cdh24	1747.59	-3.0978	0.373082	-8.30328	1.01276679193822e-16	8.70363643668951e-16
Atp13a4	98.4016	-10.0766	1.21361	-8.30296	1.01544887518918e-16	8.7219510006754e-16
Ncor1	7653.94	1.12945	0.136076	8.30008	1.04037800174659e-16	8.93122763972261e-16
Igsf3	6705.15	-2.15586	0.259744	-8.29997	1.04141647751287e-16	8.93529693172286e-16
Zbtb5	832.363	-1.50029	0.180913	-8.29289	1.10528782340216e-16	9.47817239678015e-16
Usp20	1761.19	-1.41811	0.171071	-8.2896	1.13632723135703e-16	9.73906879934044e-16
Ccnb1	253.212	-7.20283	0.869024	-8.28841	1.14771020155897e-16	9.83130546032387e-16
Zfp9	733.786	1.76193	0.212603	8.2874	1.15747760515799e-16	9.90961086514381e-16
Tanc1	3845.15	-1.51876	0.183317	-8.28488	1.18232989823447e-16	1.01169093454333e-15
Sh3bgr	8163.84	3.08981	0.373328	8.27641	1.269472053015e-16	1.08566950833212e-15
Napepld	529.83	2.72483	0.329529	8.26887	1.35233941119997e-16	1.15591430233777e-15
Cacna2d2	1163.81	-2.81376	0.34033	-8.26776	1.36501568127583e-16	1.16611971044772e-15
Lnx2	826.332	-1.65506	0.200221	-8.26614	1.38370479215031e-16	1.18081115146844e-15
Tmcc1	2587.8	1.53938	0.186227	8.26616	1.38347412568569e-16	1.18081115146844e-15
2210017I01Rik	101.853	-10.2676	1.24331	-8.25831	1.47744444949707e-16	1.26012638122514e-15
Ckb	3625.98	-2.00156	0.242382	-8.25786	1.48310847478558e-16	1.26427609886137e-15
Srp54a	183.194	2.37624	0.287767	8.25752	1.48725046630591e-16	1.26712458996892e-15
Stbd1	1744.69	2.73004	0.330634	8.25699	1.49395259162206e-16	1.27215005515746e-15
Stab2	546.725	4.35018	0.527012	8.25443	1.52627181506819e-16	1.29897219529728e-15
Odf3l2	561.549	13.0177	1.57777	8.25074	1.57421011939837e-16	1.33905138044472e-15
Zfand3	7137.15	1.41057	0.17097	8.2504	1.57862564239808e-16	1.34208613958978e-15
P4ha3	223.156	-4.19398	0.508817	-8.2426	1.6851366410889e-16	1.4318686542371e-15
Zbtb42	322.54	-2.5983	0.315292	-8.24095	1.70846998386263e-16	1.45091630067304e-15
Cyp4f39	2486.8	-2.99805	0.363857	-8.23965	1.72714887847363e-16	1.46599285502614e-15
Arl6ip1	2088.57	-1.52114	0.184629	-8.23891	1.73788298225313e-16	1.4743133766917e-15
Adgrl2	3889.88	-1.74518	0.211832	-8.23852	1.74357232353644e-16	1.47834761015436e-15
Tnnt3	565076	2.94879	0.357939	8.23826	1.74733734535923e-16	1.4807467974859e-15
Ly6g6g	73.5948	-10.1118	1.22754	-8.23745	1.75916473727184e-16	1.48997205944426e-15
Arg2	74.1777	-9.94139	1.20695	-8.23678	1.76912266552341e-16	1.49760490883613e-15
Epha2	1353.79	-2.46021	0.298766	-8.23457	1.80208976886521e-16	1.52469700914678e-15
Mfsd5	1996.39	-1.2846	0.156007	-8.23424	1.80695501312179e-16	1.52799668043365e-15
Psca	147.474	-10.2388	1.24365	-8.23283	1.82835657617986e-16	1.54526879876814e-15
Cmss1	785.641	1.91199	0.232288	8.23114	1.85440723969432e-16	1.56644965871724e-15
Tmem95	70.3177	-6.08251	0.739026	-8.23045	1.8651775566307e-16	1.57470723847808e-15
Cmip	1882.57	-1.89038	0.229828	-8.22518	1.94896401557592e-16	1.64456824981699e-15
Kdm8	508.691	1.385	0.168468	8.22112	2.01608472126805e-16	1.7002994745697e-15
Mstn	1221.65	3.90264	0.474729	8.22078	2.02181200637334e-16	1.70422172848189e-15
Zfp93	370.472	1.33982	0.162992	8.22017	2.03211272679215e-16	1.71199278686108e-15
Bhlhe41	2049.73	1.82812	0.222561	8.214	2.13940832466489e-16	1.80142732869389e-15
Kif4	304.767	-5.36617	0.653608	-8.21008	2.2103565050723e-16	1.86017774988275e-15
Wnt4	4550.1	-1.83345	0.223428	-8.20599	2.2869059045684e-16	1.92357707063325e-15
Inpp5b	1914.43	-1.09426	0.133353	-8.20572	2.2920837728726e-16	1.92690845058806e-15
Vamp1	1521.09	1.17522	0.143464	8.19175	2.57459983595696e-16	2.16326514878974e-15
Klhl22	2390.22	1.07671	0.131471	8.1897	2.61871681895943e-16	2.19916643204922e-15
Entpd5	2500.28	-1.25244	0.152934	-8.18941	2.62508168066559e-16	2.20334268318857e-15
Oat	9707.15	1.28428	0.156852	8.18782	2.66006767752678e-16	2.23152471304976e-15
Hoxa10	347.779	9.90174	1.20957	8.18616	2.69685464304519e-16	2.26118691734139e-15
Krtap27-1	61.9581	-10.0175	1.2238	-8.18557	2.71015327817784e-16	2.27113427176047e-15
Casp1	215.696	-3.49382	0.42711	-8.18013	2.83530022596689e-16	2.37475145910348e-15
Caskin1	1105.29	-3.35536	0.410203	-8.17976	2.84400780956506e-16	2.38078496168244e-15
Zmynd19	1095.98	0.933459	0.114199	8.17398	2.98372499457962e-16	2.49642529937607e-15
Hoxc8	491.291	10.3336	1.26462	8.1713	3.05075034395249e-16	2.5511557287252e-15
Cuedc1	8142.1	1.33988	0.164016	8.16921	3.10403613371128e-16	2.59434487838699e-15
Hspb1	7211.01	-2.1707	0.265732	-8.16875	3.1160722438301e-16	2.60303027017575e-15
Rhbg	104.105	-8.68484	1.06343	-8.16686	3.16527663973872e-16	2.64273888222911e-15
Cldn1	476.357	-2.97533	0.364349	-8.16617	3.18327743406663e-16	2.6552479666906e-15
Wnt3	224.056	-10.3672	1.26953	-8.16616	3.18361379708071e-16	2.6552479666906e-15
Stradb	2926.86	2.18777	0.268011	8.16298	3.26869939813362e-16	2.72477680213034e-15
Fam120a	8957.88	0.758929	0.0929905	8.16136	3.31277906115749e-16	2.76006802832226e-15
Fam32a	2147.15	-1.28552	0.1576	-8.15688	3.43776448502796e-16	2.86269393992597e-15
Tmprss11b	257.853	-10.4266	1.27849	-8.15543	3.47931817612137e-16	2.89577322439544e-15
Gal3st1	109.983	-3.57636	0.438563	-8.15473	3.49949229166086e-16	2.91103326205946e-15
Armc2	60.475	-3.80955	0.467462	-8.14943	3.65632763210086e-16	3.03989844622671e-15
Trank1	52.0222	-5.16425	0.633836	-8.14762	3.71159901430121e-16	3.08423162185765e-15
Cacfd1	2619.86	1.09153	0.133971	8.1475	3.7151633394082e-16	3.08557374936158e-15
Stx19	82.4358	-10.1238	1.24273	-8.1464	3.74933094473377e-16	3.11231824096149e-15
Cyp2c65	98.2062	-10.1335	1.24422	-8.1444	3.81163056997787e-16	3.16237483871853e-15
Arpp21	557.674	-2.70381	0.332063	-8.14245	3.87347788038334e-16	3.21200392071599e-15
Csrnp1	736.037	-2.30566	0.28333	-8.13773	4.02761346478389e-16	3.3380691700277e-15
Mettl26	1011.5	1.57926	0.194141	8.13464	4.1317552420416e-16	3.42258950714382e-15
Uggt1	5320.4	0.982113	0.120779	8.1315	4.24024222230973e-16	3.5106189528851e-15
Ccnf	420.099	-2.29691	0.2825	-8.13065	4.27011102830421e-16	3.53350013476506e-15
Zbtb7a	4813.43	-1.25992	0.154994	-8.12884	4.33425932397101e-16	3.58470873032712e-15
Fam189b	2085.12	1.45544	0.1791	8.1264	4.42229611256777e-16	3.65561083352207e-15
Mki67	2499.08	-4.21265	0.518509	-8.12455	4.49042526288622e-16	3.7099912271132e-15
Faf2	2405.61	-1.19435	0.147052	-8.12194	4.58808136953376e-16	3.78869734375166e-15
Grhpr	1414.77	1.37757	0.169751	8.11525	4.84786780452069e-16	4.00113385534737e-15
Efcab14	2396.46	1.22912	0.151479	8.11411	4.89364813814339e-16	4.03681344589942e-15
Vip	64.4646	-10.2097	1.25837	-8.11343	4.92086344351274e-16	4.05714939118785e-15
Dcaf8	14281.4	1.44748	0.178473	8.11033	5.04811581801424e-16	4.15989970844172e-15
Cbfb	3065.19	1.76077	0.217366	8.10048	5.47419214527063e-16	4.50866085638055e-15
Homer1	1236.99	3.01795	0.372683	8.0979	5.5916020670755e-16	4.60296727622492e-15
Mc5r	109.404	3.9697	0.490476	8.09356	5.79455025620449e-16	4.76755356318696e-15
Tlcd1	1181.68	-2.12514	0.262638	-8.09154	5.89161138106561e-16	4.84489393050746e-15
Crocc2	107.998	-10.2035	1.26107	-8.0911	5.91290631044573e-16	4.8598809394785e-15
Mlx	1116.99	-1.01219	0.125127	-8.08927	6.00209704991243e-16	4.93062772704275e-15
Chaf1a	970.63	-1.79611	0.222132	-8.08578	6.17676598272954e-16	5.07148368810211e-15
Kcnc4	4427.45	2.48553	0.307416	8.08525	6.20345203608908e-16	5.09075405553604e-15
Il1a	99.7084	-10.2556	1.26856	-8.08444	6.24511240425398e-16	5.12228649530262e-15
Dnah10	166.517	-4.99801	0.618347	-8.08285	6.32683186591596e-16	5.18662601954685e-15
Hikeshi	943.642	1.82045	0.225272	8.08111	6.41820701543153e-16	5.25881040653629e-15
Snx32	1011.64	1.2517	0.155016	8.07467	6.76578248794416e-16	5.54073133906653e-15
Clcf1	950.698	-2.33345	0.289092	-8.07166	6.93485471826736e-16	5.67625388780622e-15
Pgm2l1	532.628	2.81836	0.349188	8.07119	6.96154105371548e-16	5.69515219019721e-15
Myoz1	58499	2.9364	0.363848	8.0704	7.00687208501292e-16	5.72927609017327e-15
Sox15	213.288	-10.5266	1.30437	-8.0703	7.01281582150524e-16	5.73117575913413e-15
Tmem56	733.445	3.49967	0.433675	8.0698	7.04119461770619e-16	5.75139890600047e-15
Hpcal1	981.728	-1.93575	0.240099	-8.06229	7.48753179984572e-16	6.11282250601123e-15
Kmt5a	4826.57	1.24643	0.154694	8.05739	7.79433273610107e-16	6.360014804767e-15
Hist1h4i	340.129	2.71113	0.33664	8.0535	8.04606863369961e-16	6.56204361007032e-15
Apip	628.553	1.24716	0.154914	8.05069	8.23303686623981e-16	6.71106970095655e-15
Rims4	142.378	3.73294	0.463911	8.04666	8.50818890470673e-16	6.93178746070549e-15
Bcl9	1959.72	-1.54477	0.192008	-8.04532	8.60173661846384e-16	7.00439766822441e-15
Hdac3	4038.7	0.735002	0.0913937	8.04215	8.82751508327374e-16	7.18455340710659e-15
Igfbp3	5125.41	-1.57902	0.196352	-8.04179	8.85332788850924e-16	7.20185922276985e-15
Mbd5	1218.81	1.4818	0.184306	8.03989	8.99204309550494e-16	7.31094207508183e-15
Pnck	545.117	2.28472	0.284225	8.03843	9.0995060339355e-16	7.39451645365497e-15
Zcchc17	1909.87	1.13155	0.140825	8.03513	9.34793220300419e-16	7.59249701249648e-15
Usp47	11315.3	2.61047	0.324959	8.03322	9.49456693172873e-16	7.70764074509056e-15
Simc1	438.661	1.22391	0.15237	8.03247	9.55323523180315e-16	7.75129234851071e-15
Aoc3	1900.53	2.75157	0.342671	8.02975	9.76710399409214e-16	7.92076107717616e-15
C4b	11987.8	2.74811	0.342251	8.02951	9.78616118464182e-16	7.93215215324527e-15
Krt75	81.9969	-10.1412	1.26331	-8.0275	9.94793305540994e-16	8.05914945072361e-15
Zc3h8	278.757	2.02243	0.251969	8.0265	1.0029562174778e-15	8.12112374561304e-15
Parp3	5851.24	1.06745	0.133013	8.02511	1.01437671494504e-15	8.20939846502047e-15
Rnf224	57.5572	-9.69378	1.20824	-8.02307	1.03130791152284e-15	8.34215852805653e-15
4921507P07Rik	56.5504	3.92249	0.489181	8.01848	1.07058814006475e-15	8.65546999858273e-15
Zbtb43	1221.68	-0.898224	0.112028	-8.01786	1.07599616889901e-15	8.69475209477861e-15
Arhgef37	968.419	-2.53319	0.31613	-8.01313	1.11829545177576e-15	9.03194744980118e-15
Gsta1	65.9542	-9.62052	1.20107	-8.00998	1.14728782544042e-15	9.26138004932276e-15
Usp24	6348.44	1.57448	0.196582	8.0093	1.15363471926801e-15	9.30786830072002e-15
Ldlrap1	2144.03	-1.4206	0.177507	-8.00309	1.2133116960658e-15	9.78437297438701e-15
Rap1gap2	1068.9	-1.52914	0.191115	-8.00113	1.23284353387399e-15	9.93681931834277e-15
Bcl2l1	2000.73	-1.49448	0.186836	-7.99886	1.25573430241511e-15	1.01161699782347e-14
Dlg1	4207.7	1.39452	0.174376	7.99722	1.27264669310083e-15	1.02472009927702e-14
Chaf1b	475.587	-3.24016	0.405222	-7.99602	1.2850787501221e-15	1.03367868975776e-14
Ogfod3	478.436	1.31278	0.164178	7.99604	1.28480361000365e-15	1.03367868975776e-14
Zkscan6	431.617	-1.27327	0.159247	-7.99561	1.28936809542751e-15	1.03660218134167e-14
Arpc2	5907.91	-1.07336	0.134252	-7.99506	1.29513398649164e-15	1.04070918813009e-14
Hif1an	11214.4	1.67695	0.20981	7.99271	1.32001044964486e-15	1.06016059958793e-14
Id4	756.239	-2.60081	0.32543	-7.99192	1.32853028416926e-15	1.0664621905882e-14
Pgls	2263.4	-1.64781	0.206196	-7.99144	1.33376687638528e-15	1.07012314511804e-14
Spsb4	192.275	-2.35272	0.294458	-7.99	1.34943848490987e-15	1.08214849119166e-14
Mgat5	1004.9	-2.08236	0.260638	-7.98949	1.35502734240759e-15	1.08608014330694e-14
Ciao2a	1315.77	1.08618	0.135969	7.98843	1.36670273684271e-15	1.09488382207592e-14
Herc2	7368.61	1.10433	0.138259	7.98744	1.3777054947833e-15	1.10314000922709e-14
Arhgef18	2261.19	-1.33839	0.167594	-7.98594	1.39450628901356e-15	1.11546410081277e-14
Map3k10	2872.88	1.83534	0.22982	7.98598	1.39404965894836e-15	1.11546410081277e-14
Thrsp	673.267	3.91567	0.490387	7.98485	1.40689617439254e-15	1.1248063858906e-14
Atxn7l1	803.682	0.94621	0.118547	7.98171	1.44318606657089e-15	1.15323752820884e-14
Ankfy1	2935.48	-1.41769	0.177633	-7.98101	1.45135511905091e-15	1.15918019851544e-14
Mgst1	1198.71	1.24996	0.156629	7.98043	1.45820297208138e-15	1.16406218094041e-14
Adrb3	174.068	5.07236	0.635701	7.97915	1.47343838507811e-15	1.17563153406182e-14
Ep300	5215.86	0.919003	0.115179	7.97888	1.47663412909444e-15	1.17758782184207e-14
Sprr2k	171.164	-10.478	1.31327	-7.97856	1.48052973578873e-15	1.18009998577722e-14
Bccip	2417.36	1.38845	0.174067	7.97652	1.50516275308474e-15	1.19913066841124e-14
Lsm12	1280.35	1.28102	0.160631	7.97492	1.52482019800181e-15	1.21377903565163e-14
Mrtfb	3010.81	0.913	0.114484	7.9749	1.52508307132729e-15	1.21377903565163e-14
Gzmn	90.7152	-10.5006	1.31673	-7.97478	1.52655130851897e-15	1.21433704592238e-14
Top1mt	728.872	1.57594	0.197654	7.97322	1.54586975764978e-15	1.22908680379688e-14
Ascl2	65.3906	-9.7457	1.22273	-7.97044	1.58104161259726e-15	1.25642011683809e-14
Tm2d2	1886.88	1.00588	0.126262	7.96661	1.63088818375804e-15	1.29538183386301e-14
Atf1	1649.64	1.34824	0.16925	7.96596	1.63948543885747e-15	1.30155739704683e-14
Itsn1	5988.08	1.24048	0.155758	7.96411	1.66413852836686e-15	1.32046681223295e-14
Tnks1bp1	7471.89	-1.86965	0.23485	-7.96107	1.70561401007154e-15	1.35269888674511e-14
Extl3	5625.69	1.33472	0.167734	7.95736	1.75752258659279e-15	1.39316888060911e-14
Nfyb	1037.3	1.29545	0.162809	7.95683	1.76506934769235e-15	1.39845083953803e-14
Ano1	614.414	-1.46559	0.184209	-7.9561	1.77543194910979e-15	1.4059573664036e-14
Ier3	954.383	-2.2345	0.281039	-7.95086	1.85216763264392e-15	1.46599068123767e-14
Golga3	3952.7	0.996241	0.125301	7.95078	1.85347157936928e-15	1.46628961026565e-14
Arpc5	2906.07	-1.78876	0.225077	-7.9473	1.90619867829603e-15	1.50724900486644e-14
Dip2a	2447.16	-1.43044	0.180051	-7.94461	1.94806654393062e-15	1.53958529158371e-14
Eef1b2	11705.7	-1.05645	0.132981	-7.94435	1.95203889515007e-15	1.54195487575976e-14
Tex38	33.7929	3.75449	0.472671	7.94314	1.9711834365382e-15	1.5563009376758e-14
Slc20a2	6409.77	-1.6595	0.209015	-7.93963	2.02787698319586e-15	1.60026384067749e-14
Atp10b	101.444	-8.48487	1.06885	-7.93832	2.04933071674174e-15	1.61638790463486e-14
Zbed4	307.285	1.61902	0.204031	7.93518	2.10185779309189e-15	1.65699247333888e-14
Sirt7	1111.99	-1.64872	0.207844	-7.93249	2.14791186362006e-15	1.69245618721282e-14
Rpl13a	859.657	-1.81638	0.228988	-7.93218	2.15338441954369e-15	1.69592414733217e-14
Capn5	1234.1	-2.05325	0.258869	-7.93162	2.16306001220483e-15	1.70269716525124e-14
Lrp5	6241.62	-1.62166	0.204478	-7.93073	2.17853073794436e-15	1.71402294143436e-14
Bsg	26739.9	1.15696	0.145925	7.92848	2.21843285287162e-15	1.74455002786675e-14
Tmprss2	61.3603	-6.45551	0.81499	-7.92096	2.35680847949268e-15	1.85244678403025e-14
Tfdp1	2702.83	0.769465	0.0971534	7.92011	2.3730620771679e-15	1.86429641099592e-14
Arap2	408.912	-3.09191	0.390498	-7.91787	2.41617924496067e-15	1.89722804800235e-14
Lurap1l	192.411	-2.11722	0.267418	-7.91728	2.42772347492196e-15	1.90534767516185e-14
4931428F04Rik	584.708	-2.14645	0.271152	-7.91603	2.45205310190683e-15	1.92348863246705e-14
Fzd3	334.252	-2.97016	0.375269	-7.91474	2.47771495174706e-15	1.94265615087449e-14
Rflnb	873.384	1.12058	0.141603	7.91355	2.50154222782982e-15	1.96036700329436e-14
Egln3	2909.78	-2.72306	0.344135	-7.91278	2.51705552509526e-15	1.97154819209589e-14
Dennd1a	2345.56	1.20021	0.151698	7.91182	2.53659002573277e-15	1.98586647415182e-14
Acvr1c	75.2007	9.68572	1.22473	7.90846	2.60590366799017e-15	2.03912284054792e-14
Uaca	11502.7	1.583	0.200212	7.90661	2.64496175716872e-15	2.06866327154056e-14
Ubr3	10222	2.40543	0.304287	7.90513	2.67648094199377e-15	2.09228115119809e-14
Zmat3	1814.8	-1.0899	0.137876	-7.90488	2.68200736500201e-15	2.09556646534955e-14
Fam131c	127.816	-7.31146	0.925046	-7.90389	2.70338614168802e-15	2.11122854577806e-14
Isl2	89.5913	-10.0382	1.27037	-7.90178	2.74952927757995e-15	2.1462055455666e-14
Etv5	1587.02	-1.59774	0.202265	-7.89922	2.80649904453074e-15	2.1895948681578e-14
Galnt12	122.969	-3.03645	0.38449	-7.89735	2.84890471473459e-15	2.22158431695806e-14
Il10rb	652.351	-1.32909	0.168335	-7.8955	2.8915434787921e-15	2.25372394235741e-14
Ttn	491879	2.85567	0.361893	7.89091	2.99983145989003e-15	2.33697500049504e-14
Slc41a3	2657.73	1.74922	0.22169	7.89039	3.01248981246583e-15	2.34568193464506e-14
Snrnp25	515.267	-1.3165	0.166852	-7.89017	3.01763805528929e-15	2.34853541864451e-14
Dsg2	105.727	-10.281	1.30308	-7.8898	3.02665539860311e-15	2.35439582112468e-14
Pif1	160.149	-4.47028	0.566627	-7.88928	3.03944453576897e-15	2.36318305506988e-14
Myo1e	2521.73	-1.62932	0.206616	-7.88574	3.12684259165641e-15	2.4299419845813e-14
Rpl31	413.079	-1.20545	0.152933	-7.88226	3.21509057180405e-15	2.49729557172022e-14
Eaf1	2119.85	-1.10339	0.139992	-7.8818	3.22692924839942e-15	2.50526189319092e-14
Lima1	4759.49	-1.54052	0.195474	-7.88093	3.24954492664795e-15	2.52158314651162e-14
Ect2	254.692	-4.44441	0.564064	-7.87926	3.29332129787907e-15	2.55430064406789e-14
Clstn1	10027	-1.50942	0.191612	-7.87747	3.34067036113705e-15	2.58975572070517e-14
Cidea	234.979	-5.03575	0.639392	-7.87585	3.38440013887129e-15	2.62237171798006e-14
Lrrc49	709.654	-1.55765	0.197844	-7.87309	3.45999523149824e-15	2.67963427175231e-14
Smim27	258.199	1.17714	0.149561	7.87068	3.52707714864002e-15	2.73025091750472e-14
Ehbp1	669.827	1.34837	0.171362	7.86854	3.58817632241255e-15	2.7761892074189e-14
Lmntd2	134.583	-9.5762	1.21774	-7.86394	3.72247876805411e-15	2.87869266723481e-14
Vps37b	894.111	-1.35442	0.172249	-7.86317	3.7452910611402e-15	2.89491979969968e-14
Zfp367	646.195	2.21596	0.281908	7.86058	3.82369604868882e-15	2.95408045147604e-14
Ttc39a	160.168	-9.39025	1.19481	-7.85921	3.86563682490629e-15	2.98502589942764e-14
Egflam	1292.9	1.48393	0.188831	7.8585	3.88763980793013e-15	3.00055281128884e-14
Mllt3	2939.88	2.36487	0.301023	7.8561	3.9627290127339e-15	3.05701755709442e-14
Smo	3993.6	-1.82487	0.232383	-7.85287	4.06627457084425e-15	3.13536904317898e-14
Ntf5	326.304	1.54377	0.196708	7.84804	4.22603882327671e-15	3.25574165038605e-14
Pcdh7	633.312	-1.82261	0.232238	-7.84802	4.22649974197304e-15	3.25574165038605e-14
Lbx1	2513.78	2.4145	0.307879	7.84235	4.42205475119612e-15	3.40472406184021e-14
Ncbp1	2296.58	-1.00352	0.127977	-7.84141	4.45505389823654e-15	3.42846393821509e-14
Gm11554	58.1075	-9.99157	1.27475	-7.83806	4.57542350011419e-15	3.51938552025304e-14
Gamt	612.382	2.17164	0.27719	7.83446	4.70854209118058e-15	3.6200204615536e-14
Kbtbd12	2694.84	3.031	0.386974	7.83256	4.78043598579556e-15	3.67350978908465e-14
Cpt1a	5041.49	-1.82087	0.232553	-7.82993	4.8812301159437e-15	3.74914472272629e-14
Cap1	5118.59	-1.46426	0.187057	-7.8279	4.96079722067044e-15	3.80841028143613e-14
Stk39	631.773	-1.7776	0.227098	-7.82747	4.97785424099389e-15	3.8196525756148e-14
Gm5478	60.6062	-9.85509	1.2592	-7.82645	5.01836076430027e-15	3.84886874510045e-14
S100a4	226.372	-1.78725	0.228409	-7.8248	5.0845563652286e-15	3.89774950419219e-14
Zdhhc23	722.83	-3.2745	0.418505	-7.82427	5.10625646483881e-15	3.91248982760882e-14
Ripk2	287.801	-1.54686	0.197702	-7.82418	5.10979710056481e-15	3.91330856806681e-14
Syt8	77.3017	-9.75626	1.24711	-7.82309	5.15404299432513e-15	3.94528532882818e-14
Ptk2b	590.63	-1.99022	0.254409	-7.82291	5.16141136145288e-15	3.9490160392363e-14
Hexim2	233.351	1.66323	0.212665	7.8209	5.24465639960484e-15	4.01076863795868e-14
Sgsm1	90.6895	-2.57189	0.328967	-7.8181	5.36278441361029e-15	4.09912492841386e-14
Anxa2	14076.7	-1.89211	0.242031	-7.81764	5.38234664032544e-15	4.11010840889299e-14
Fan1	516.572	1.36295	0.174343	7.81764	5.38210291459933e-15	4.11010840889299e-14
Met	705.885	1.47768	0.189078	7.81517	5.48898870502464e-15	4.1895222372488e-14
Nell2	1089.48	-9.45766	1.21022	-7.8148	5.50518858496795e-15	4.19986194217073e-14
Fam78b	202.773	2.11247	0.27038	7.81299	5.58466637963485e-15	4.25844261992388e-14
Kbtbd11	1466.58	-1.5262	0.195402	-7.81056	5.6932767146041e-15	4.3391704570141e-14
Ubxn2a	2654.06	2.72907	0.349445	7.80971	5.73215450080182e-15	4.36669902539427e-14
Pdzd11	873.138	-1.16741	0.149486	-7.80949	5.74219732275106e-15	4.37224548432656e-14
Pecr	684.722	1.19294	0.152869	7.80367	6.01308213182926e-15	4.57630241090659e-14
Klhdc2	4074.72	1.32201	0.16942	7.80317	6.037061377817e-15	4.59234414276036e-14
Sec24a	1379.88	1.383	0.177317	7.79962	6.20949724297027e-15	4.72124598252734e-14
Arid5b	2384.15	-1.23277	0.158068	-7.79896	6.24181491382687e-15	4.74353961045988e-14
Tes	413.605	-1.4951	0.191733	-7.79784	6.29755863292431e-15	4.78360619765795e-14
Kif1b	15891.8	1.71066	0.219384	7.79756	6.31141832041621e-15	4.79183462888195e-14
Rasl10a	109.774	-5.71005	0.732623	-7.79398	6.49317214970314e-15	4.92746477132314e-14
