## Supplementary Table 1 for "Cell-of-origin epigenome underlies SS18::SSX-mediated transformation" (part 2 of 3)

### Sheet: sWT vs. tWT (continued)
log2 fold change (MLE): combined stifle_normal vs tongue_normal
Lrrc4	205.874	-3.01831	0.387299	-7.79321	6.53264043754103e-15	4.95504063853735e-14
Cd1d1	290.474	2.79192	0.358396	7.79004	6.69880438346388e-15	5.07864336160121e-14
Slc39a9	1867.75	-1.10701	0.142134	-7.78848	6.78183620854116e-15	5.13913198569682e-14
Prkcz	626.207	-1.91149	0.245518	-7.78553	6.94240179499303e-15	5.25828805812151e-14
St6galnac5	91.5088	4.99997	0.642245	7.78515	6.96313615741638e-15	5.27147036690107e-14
Fosl1	88.0906	-6.04486	0.777066	-7.77908	7.30541683178673e-15	5.52795164661491e-14
Nfe2l3	107.593	-8.47463	1.08992	-7.77545	7.51793809867158e-15	5.68604682761448e-14
Snph	211.926	3.18488	0.409753	7.77267	7.68465293067162e-15	5.80936274558413e-14
Srms	120.885	-2.94581	0.379042	-7.77173	7.741865311226e-15	5.84981994638222e-14
Thsd4	989.123	-2.11772	0.272524	-7.77075	7.80208293063454e-15	5.89250824389049e-14
Acsm1	53.6621	-9.78025	1.25894	-7.76862	7.93466723302771e-15	5.98978456360652e-14
Gpc2	263.793	-3.22443	0.415138	-7.76714	8.02796921436283e-15	6.05732853495537e-14
Scrib	5063.18	-1.43409	0.184672	-7.76559	8.12628797831556e-15	6.12859164824846e-14
Ppp3ca	5347.87	2.14806	0.27663	7.76509	8.15846443295505e-15	6.14992818922278e-14
Scx	532.579	1.84541	0.237679	7.7643	8.20989054284588e-15	6.18574808630416e-14
Acap2	2167.89	-1.56512	0.201602	-7.7634	8.26855509226131e-15	6.22698511467634e-14
Slc22a3	122.475	3.47962	0.448326	7.76136	8.40205679023742e-15	6.32451540606079e-14
Heatr3	2327.75	1.19051	0.153448	7.75842	8.59941953977934e-15	6.47000053777124e-14
Mettl22	2294.9	1.9947	0.257119	7.7579	8.63468020459561e-15	6.49344359328971e-14
Acp2	2503.31	0.897436	0.115684	7.75762	8.65360764833344e-15	6.50458732540923e-14
Nr3c1	2719.93	2.15507	0.277817	7.75715	8.68620480812808e-15	6.52599060810002e-14
Pparg	266.853	2.77764	0.358106	7.75648	8.73185850095517e-15	6.55717837144784e-14
Cchcr1	944.574	-1.91326	0.246673	-7.75626	8.74677501657007e-15	6.56526545814624e-14
Raver2	443.481	2.05273	0.264936	7.74802	9.33367888070095e-15	7.00247093277232e-14
Pcnx	6067.85	0.96948	0.125173	7.74511	9.54986585402792e-15	7.16126842582956e-14
Snx27	2660.93	0.818612	0.105699	7.74474	9.57796366995203e-15	7.17893773178696e-14
Sowahc	387.119	-1.99442	0.257585	-7.74277	9.72705576859371e-15	7.28723581717172e-14
Nrip1	1553.46	1.92726	0.248974	7.74078	9.88073831749402e-15	7.39886885363909e-14
Hnrnpf	2074.41	-0.994108	0.128431	-7.74044	9.90765603003599e-15	7.41551749198439e-14
Elmsan1	2538.86	-1.21033	0.156422	-7.73755	1.01349009404074e-14	7.58201710239359e-14
Trim25	1931.21	-1.64781	0.212996	-7.73633	1.02328166163722e-14	7.6516526706269e-14
Sar1b	8361.67	2.45731	0.317642	7.73611	1.02506999563833e-14	7.6614060580523e-14
Rab11a	2698.86	-1.64765	0.213012	-7.73499	1.03411946221824e-14	7.72539456673655e-14
Rps6ka1	1195.74	-1.70858	0.221008	-7.73085	1.06834363330949e-14	7.97730175249489e-14
Inafm2	855.499	-1.49745	0.193714	-7.73025	1.07338237045334e-14	8.0111470647225e-14
Madd	1667.22	-1.84207	0.238301	-7.73002	1.07527655726029e-14	8.0215023098164e-14
Nme7	335.676	-1.62631	0.210406	-7.72938	1.08073465405705e-14	8.05842184348709e-14
Gpatch11	747.537	1.07472	0.139055	7.72876	1.08595388056131e-14	8.09352633205535e-14
Cep19	581.802	1.30838	0.169324	7.72712	1.10009450245079e-14	8.1950569288452e-14
Sfrp1	875.91	-1.80535	0.233645	-7.72688	1.10216504561499e-14	8.2066193189489e-14
Gm11569	69.9279	-10.2833	1.33125	-7.72449	1.12300946411261e-14	8.35789366097911e-14
Pim1	1733.27	-1.71378	0.221961	-7.72108	1.15349424215894e-14	8.5807395927519e-14
Acox2	275.819	-8.45629	1.09539	-7.7199	1.16419443477074e-14	8.65626956431224e-14
Rspo1	302.771	-2.57538	0.333854	-7.71408	1.2185528410645e-14	9.05619318030563e-14
Rbfox1	4841.38	2.48431	0.322059	7.71383	1.22095751396355e-14	9.0698064035866e-14
2510009E07Rik	1981.22	1.55603	0.201739	7.71308	1.22816459755803e-14	9.11906453064899e-14
Slc30a7	1345.05	-1.71261	0.222056	-7.71251	1.23367157737737e-14	9.15565919825776e-14
Zmynd11	5484.62	0.863067	0.111915	7.71181	1.24047185133087e-14	9.20181321769804e-14
Arl2	1835.98	1.12365	0.145725	7.71076	1.25070945473365e-14	9.27341014914927e-14
Emid1	489.28	1.68217	0.218194	7.70951	1.26304104466811e-14	9.36045867841582e-14
Opa1	3936.07	1.46291	0.189771	7.70883	1.26980405395821e-14	9.4061760290868e-14
Kctd4	155.783	-9.58656	1.24363	-7.70852	1.27287884087177e-14	9.42454258699728e-14
C2cd2	7619.5	2.08424	0.270421	7.70736	1.28443822585681e-14	9.50568355087109e-14
Shank2	181.053	-5.1218	0.664648	-7.70603	1.29788354645146e-14	9.6006993179096e-14
Tnnc1	845.897	7.94786	1.03147	7.70536	1.3047495484057e-14	9.64698054706315e-14
Traf5	302.65	-1.96576	0.255186	-7.70324	1.32658576956114e-14	9.8038528161311e-14
Tnnc2	239580	2.75947	0.358297	7.70162	1.3434670807626e-14	9.92397754945028e-14
Tmem242	2830.78	0.931083	0.120912	7.70048	1.35551395632378e-14	1.00082956756555e-13
Mgst2	211.713	-3.94524	0.512443	-7.69889	1.37253892379814e-14	1.01292732698016e-13
Capzb	13096.4	1.04519	0.135779	7.69773	1.38505609570858e-14	1.02168862977944e-13
Sgf29	916.813	1.38686	0.180255	7.69386	1.42764481818871e-14	1.05261376208324e-13
Mlh3	820.978	1.81092	0.235422	7.69221	1.44613164207172e-14	1.06574785353796e-13
Col11a2	438.906	2.28828	0.29749	7.69197	1.44887417529722e-14	1.06727213564239e-13
Rab11fip2	510.721	2.19232	0.285052	7.69093	1.46066374236622e-14	1.07545614147243e-13
Cystm1	3391.74	2.07104	0.269376	7.68826	1.49145518136327e-14	1.09761671413206e-13
Cx3cl1	1102.53	-2.31224	0.300849	-7.68574	1.52119319430909e-14	1.11898179674316e-13
Atf6b	1922.12	-1.66698	0.216932	-7.68435	1.53773630328018e-14	1.13062543803647e-13
Edaradd	107.264	-9.2515	1.20437	-7.68163	1.57080668364208e-14	1.15440435478432e-13
Aox3	85.5386	-2.2419	0.291931	-7.67956	1.59635465380315e-14	1.17263546031108e-13
Wnt3a	60.2363	-9.58577	1.24825	-7.67936	1.59888357054244e-14	1.17394837299104e-13
Ddx39	1292.41	-0.929346	0.121035	-7.67834	1.6116694844375e-14	1.18278757249168e-13
Scpep1	3351.18	-1.65006	0.214909	-7.67794	1.61664184261371e-14	1.18588694942424e-13
Qser1	3390.32	2.74886	0.358279	7.6724	1.68802724996211e-14	1.23767815502085e-13
Fnbp1	3479.27	-1.54975	0.202067	-7.66948	1.72688950926168e-14	1.26558615424132e-13
Ncoa1	2990.83	0.967784	0.126202	7.66853	1.73980546726195e-14	1.27446184853108e-13
Wfdc1	1785.3	2.46275	0.321216	7.66696	1.76120029325991e-14	1.2895374950187e-13
Tirap	961.902	1.56312	0.203935	7.6648	1.79108156721754e-14	1.31081004202745e-13
Dusp13	3865.09	2.81724	0.367591	7.66406	1.80146794035728e-14	1.31780210239629e-13
Myof	2740.65	-1.57519	0.205602	-7.66136	1.83978532248057e-14	1.34521023810011e-13
Lmna	17679.7	-2.40948	0.314735	-7.65558	1.92436368764267e-14	1.40640245500386e-13
March2	3616.08	0.980276	0.128067	7.65439	1.94238689321059e-14	1.41891945175467e-13
Pds5b	1936.54	2.51954	0.329403	7.64881	2.02843563492051e-14	1.48109483859741e-13
Grip1	96.9778	-9.40009	1.22913	-7.64773	2.04561218208167e-14	1.4929479410951e-13
Dnmt3a	5253.11	1.30233	0.170323	7.64621	2.06987046809621e-14	1.50995619861581e-13
Itga2b	385.882	-1.94257	0.254091	-7.64517	2.08663819057871e-14	1.52148699018245e-13
Epm2a	2726.57	1.98054	0.259215	7.64055	2.16291711186584e-14	1.57638019709191e-13
Serpinb13	47.6645	-9.58124	1.25473	-7.63609	2.23921802527419e-14	1.63123890198299e-13
Scube1	1462.04	-2.8432	0.372368	-7.63545	2.25029851502972e-14	1.63855683040113e-13
Atp2b3	422.117	2.39244	0.313361	7.6348	2.26172328620398e-14	1.64611860324639e-13
Fkrp	2846.39	1.67537	0.219446	7.63457	2.26578145666973e-14	1.6483143593328e-13
Nrep	3612	1.63111	0.213738	7.63133	2.32340687469275e-14	1.68945938568609e-13
Atp1b3	3487.15	-1.28484	0.168367	-7.63117	2.3264008860946e-14	1.69085978084837e-13
Spag9	8728.7	1.71505	0.224768	7.6303	2.3420052097697e-14	1.70142003077808e-13
Gja3	52.3092	-9.4194	1.2346	-7.62952	2.35625315043176e-14	1.71098565923554e-13
Pias2	1563.72	1.9401	0.254377	7.62687	2.40525488729839e-14	1.74576730242703e-13
Sgsm2	1149.35	-2.10544	0.276292	-7.62033	2.53018977378943e-14	1.83560513836328e-13
Mlc1	46.7913	-9.4333	1.23818	-7.61869	2.56253265478097e-14	1.8582176786616e-13
Zc3h12a	872.543	-2.14877	0.282083	-7.61752	2.58585850278721e-14	1.87427381406234e-13
Kcnv1	46.5058	-9.30204	1.22119	-7.61718	2.59282846943126e-14	1.87846566000443e-13
Spink7	57.6955	-9.97659	1.31008	-7.61524	2.63199923818241e-14	1.90597200093447e-13
Epb41l3	1371.45	-1.64593	0.216217	-7.61239	2.69069349205296e-14	1.94758472698666e-13
Stx6	2010.9	-1.01184	0.13293	-7.61182	2.70257507036456e-14	1.95529083015864e-13
Eprs	8436	2.01725	0.265069	7.61028	2.73498982772309e-14	1.97783869222734e-13
Adamts17	809.236	-4.49337	0.5905	-7.60942	2.7532229095399e-14	1.99011500721537e-13
Asap2	1358.74	-1.16141	0.15267	-7.60734	2.79784491421078e-14	2.02144614294645e-13
Tgfb2	1607.63	1.70667	0.224386	7.60595	2.82807753965824e-14	2.04235709182436e-13
Csk	2846.83	-1.96708	0.258963	-7.59601	3.05406773027336e-14	2.20455504652199e-13
Trim2	1442.73	-2.28198	0.300443	-7.59538	3.06892805545428e-14	2.21427215669286e-13
Senp1	1550.39	-0.849234	0.111835	-7.59362	3.1109676441643e-14	2.243581676862e-13
Fmo2	2887.97	-2.60581	0.343203	-7.59262	3.13507545605706e-14	2.25993827274058e-13
Prr5	348.656	1.78278	0.234854	7.591	3.17435656384893e-14	2.28721276311919e-13
Adh5	2955.32	0.98434	0.129769	7.58532	3.31678335881747e-14	2.38874797862059e-13
2410002F23Rik	2001.01	-1.15537	0.152344	-7.58395	3.35180539037801e-14	2.41287309366457e-13
Fxyd4	49.2072	-9.59351	1.26501	-7.58376	3.35684352391764e-14	2.41540149925528e-13
Bin3	837.934	-1.4255	0.187992	-7.58276	3.38277302294018e-14	2.43295306465893e-13
Zcchc3	283.045	-1.94839	0.25702	-7.5807	3.43697748377596e-14	2.47081533007146e-13
Defb14	102.99	-10.0105	1.32063	-7.58009	3.45305180000469e-14	2.4812442121686e-13
Mpdu1	1197.93	-1.38678	0.182961	-7.57964	3.46507963638728e-14	2.48875728874822e-13
Tmem100	1183.57	1.82532	0.240871	7.57799	3.50937257690739e-14	2.51942711530358e-13
Dynll2	9972.72	1.45081	0.191463	7.57753	3.52197054479852e-14	2.52732519148507e-13
Elf1	1042.6	-1.58097	0.208772	-7.57272	3.6549450908827e-14	2.62155780646458e-13
Pld1	764.234	-1.46904	0.194021	-7.57155	3.68785929779801e-14	2.64396796576732e-13
1700023F06Rik	155.41	-5.64194	0.745248	-7.57056	3.71623464483889e-14	2.66190020035293e-13
Xylb	152.694	-3.49694	0.461911	-7.57058	3.71564733604829e-14	2.66190020035293e-13
P2ry4	101.109	-9.57937	1.26546	-7.56988	3.73568585386492e-14	2.67462266244603e-13
Aknad1	46.2736	-4.72451	0.624193	-7.56899	3.76149765305846e-14	2.69066913004588e-13
Plpp7	3372.36	2.55686	0.337805	7.56903	3.76031564665694e-14	2.69066913004588e-13
Slc8a1	672.234	1.79892	0.237712	7.56767	3.79989716357464e-14	2.71690930891538e-13
Prnp	6821.92	0.79723	0.105358	7.56687	3.82318606730304e-14	2.73232665667752e-13
Atl2	4585.69	2.10643	0.278727	7.55733	4.11436251546556e-14	2.93909560558753e-13
Golga4	17911.1	2.38826	0.316065	7.55622	4.14941864938006e-14	2.96280095713515e-13
Prr7	295.331	-2.76855	0.366435	-7.55535	4.17740853765502e-14	2.98144171104955e-13
Zfp521	1656.81	1.31342	0.17387	7.55404	4.21949027751223e-14	3.01011857111395e-13
Syt3	358.355	2.53364	0.335433	7.55336	4.24166836633423e-14	3.02457703779599e-13
Acta1	899805	2.56921	0.340206	7.55191	4.28915292711732e-14	3.05705947034071e-13
Cfap57	86.4947	-9.24733	1.22454	-7.55169	4.29648371450613e-14	3.06090626465491e-13
Tada2a	998.234	0.915086	0.121209	7.54967	4.36347839054744e-14	3.10723629880189e-13
Hoxa3	193.064	10.0989	1.33872	7.5437	4.56834072373896e-14	3.25165618960376e-13
Cd82	1695.9	-1.32572	0.1758	-7.54107	4.66124686168019e-14	3.3162938346246e-13
Setd3	5344.93	1.20035	0.159221	7.53889	4.73976496396292e-14	3.37064148156034e-13
Angel2	2558.65	0.678604	0.0900236	7.53807	4.76980798982547e-14	3.39048318270935e-13
Stambp	773.632	-0.80158	0.106356	-7.53678	4.8172975961074e-14	3.42270291500808e-13
Krtap1-5	134.923	-11.2152	1.49023	-7.52581	5.23945807528963e-14	3.72097897406168e-13
Spire2	126.111	-3.35408	0.445704	-7.52534	5.25842276750209e-14	3.73277275379184e-13
Notum	237.962	-9.38325	1.24701	-7.52459	5.2885826034967e-14	3.75249944479394e-13
Pof1b	509.61	-11.2495	1.49527	-7.52336	5.33853527548629e-14	3.78624612056219e-13
Eml1	3528.83	1.6969	0.225562	7.523	5.35332364571873e-14	3.79503418323903e-13
Fam20c	1544.23	1.59275	0.211743	7.52211	5.3899348738334e-14	3.81927793432331e-13
Abhd16a	4474.55	1.18665	0.157763	7.52175	5.40459120018265e-14	3.82794982992802e-13
Cdc42ep5	746.164	-2.10883	0.280416	-7.52036	5.46273057847551e-14	3.8673982583751e-13
Zfp112	364.195	1.37688	0.183105	7.51962	5.49342892123913e-14	3.8873929290664e-13
Itih5	1438.81	1.94635	0.258888	7.51812	5.55686868566709e-14	3.93052865478597e-13
Nr2f1	487.559	-2.38594	0.317414	-7.51679	5.61360663701278e-14	3.96888758659724e-13
Rfc5	507.998	-1.75164	0.233092	-7.51481	5.69957452106194e-14	4.02786895841118e-13
Tmem42	264.099	1.32566	0.176453	7.51278	5.78838076511444e-14	4.08880265558954e-13
Dnajc13	2457.27	1.20293	0.160205	7.50871	5.97108197503965e-14	4.21597804036029e-13
Krt90	54.5664	-9.43355	1.25647	-7.508	6.00364853420978e-14	4.23708231371114e-13
Myo15b	35.8787	-4.47517	0.596136	-7.50696	6.05153647989818e-14	4.26897604620268e-13
Arntl2	409.199	-1.63463	0.217958	-7.49974	6.39433789582722e-14	4.50879148734721e-13
Pigh	399.681	-1.5321	0.204298	-7.49936	6.41317492769022e-14	4.52006051225896e-13
Nt5dc2	2106.49	-1.90313	0.253862	-7.49672	6.54370240412837e-14	4.60795413956192e-13
Osbpl5	4006.44	-1.58441	0.211347	-7.49673	6.54285376163181e-14	4.60795413956192e-13
Fads2	2037.26	-1.88654	0.251686	-7.49562	6.59870937517183e-14	4.64462291725078e-13
Nup188	2338.96	-1.33623	0.178342	-7.49249	6.75775220067087e-14	4.75445410384977e-13
Dyrk3	113.466	-8.00602	1.0686	-7.49206	6.779957306185e-14	4.76795753695729e-13
Uqcc3	1258.7	1.33625	0.178382	7.49098	6.83623024881045e-14	4.80539630722333e-13
Klhl8	1369.17	1.52156	0.203143	7.49009	6.88247577555325e-14	4.83575639267678e-13
Gde1	3169.83	0.652098	0.0870945	7.48724	7.03351154217258e-14	4.93968445929867e-13
Rnf152	175.779	-2.64776	0.353676	-7.4864	7.07871085155049e-14	4.9692236266095e-13
Krt33a	1021.48	-14.1955	1.89648	-7.48518	7.14469969288811e-14	5.01332429691572e-13
Shkbp1	584.564	-1.45685	0.194744	-7.48085	7.3841941581383e-14	5.17907813572571e-13
Nab2	1910.36	-2.19396	0.293371	-7.47843	7.52185705087793e-14	5.273294823534e-13
Nfil3	897.712	2.64849	0.354164	7.47815	7.53779680962974e-14	5.28213030086051e-13
Xrcc6	1320.51	0.909507	0.121656	7.47609	7.6567348595184e-14	5.36310233744143e-13
Pik3ip1	2247.14	1.41071	0.188737	7.47447	7.75128369942123e-14	5.42692706598134e-13
Ttc39b	772.955	-1.96612	0.263134	-7.47191	7.90377928950332e-14	5.53124784053217e-13
Nfic	26316.3	1.16428	0.155858	7.47011	8.01265156989874e-14	5.6024856162322e-13
Zfp180	1462.78	1.1513	0.154121	7.47012	8.01240591221634e-14	5.6024856162322e-13
Cdk5r1	98.544	-2.80119	0.374993	-7.47	8.01949375539457e-14	5.60479409041484e-13
Myl3	1022	11.3734	1.52281	7.46868	8.10013556984577e-14	5.65865604901406e-13
Ric8b	1691.13	1.34368	0.180011	7.4644	8.36768822055597e-14	5.84298652542571e-13
Abcc8	250.415	3.11548	0.417391	7.46417	8.3825185704691e-14	5.85076141845352e-13
Xrcc5	1552.42	1.30532	0.17503	7.4577	8.80479247554119e-14	6.14278822775747e-13
C2cd4c	69.7548	5.04626	0.676811	7.45594	8.92271696879361e-14	6.2223176042292e-13
Hes1	2797.39	-2.10218	0.281978	-7.45514	8.97747101077609e-14	6.25774399386109e-13
Sowahb	84.4988	-8.9864	1.20584	-7.45242	9.16425036864653e-14	6.38512690738004e-13
Dusp11	4450.1	-1.06709	0.143366	-7.4431	9.83474565545185e-14	6.84927513091961e-13
Rpl41	12271	-1.22322	0.164424	-7.43943	1.01118759629221e-13	7.03918190382838e-13
Slc26a6	787.22	1.29761	0.174435	7.43893	1.01506635858227e-13	7.06307712367355e-13
Bdh1	1097.12	-2.45535	0.330087	-7.4385	1.01832480901674e-13	7.08263696253737e-13
Dcun1d2	3123.32	1.63375	0.219789	7.43327	1.0594248383117e-13	7.3652591965192e-13
Rdx	4856.31	1.96022	0.263765	7.4317	1.07211319615538e-13	7.45019837363462e-13
Agt	451.208	2.64023	0.355287	7.43124	1.07580335414856e-13	7.47256125325656e-13
Nwd1	117.264	3.44341	0.463536	7.42855	1.09791636349368e-13	7.62281405004603e-13
Nxph4	3534.32	-3.22918	0.434871	-7.42559	1.12279455630294e-13	7.79212530744216e-13
Ahsa2	1048.54	1.23797	0.166735	7.42478	1.12966320554858e-13	7.83635781938385e-13
Bach2	1003.09	-2.21885	0.298922	-7.42284	1.14637561191856e-13	7.94880680537487e-13
Bag2	1166.74	-1.14876	0.154776	-7.42211	1.15272597770976e-13	7.98933985426683e-13
Dnase1l3	156.984	-4.38253	0.59048	-7.42197	1.15392094894929e-13	7.99412193517168e-13
Spon1	1820.81	1.72468	0.23242	7.42056	1.16623942455466e-13	8.07592742375339e-13
Il17ra	932.849	-1.52703	0.205792	-7.42028	1.1687512993663e-13	8.08978271489658e-13
Prss22	65.6185	-9.07657	1.22366	-7.41756	1.19300227336042e-13	8.25403233710463e-13
Svil	14423.3	1.78228	0.240287	7.41731	1.19522705067551e-13	8.26581223774281e-13
Urah	156.239	-10.0116	1.34984	-7.41691	1.1988758902958e-13	8.28742591414085e-13
P3h2	566.048	-2.46541	0.332507	-7.41461	1.21981820447036e-13	8.42851251713914e-13
Grb14	1335.47	-1.83225	0.247153	-7.41343	1.23071282543415e-13	8.50008029084757e-13
Il33	780.529	-2.55601	0.344826	-7.41247	1.2396983935478e-13	8.55840626683897e-13
Rps7	4404.58	-0.996648	0.134464	-7.41198	1.24428832651114e-13	8.58634882679656e-13
Arrb1	3109.74	1.16325	0.156986	7.40992	1.26375828252792e-13	8.71690353482219e-13
Abcg1	1230	-2.13339	0.287919	-7.40968	1.26601042341997e-13	8.72863458307407e-13
Acot4	67.8307	-3.01062	0.406454	-7.40703	1.2916377825669e-13	8.90144801829953e-13
Nudt12	183.992	1.97678	0.266902	7.40637	1.29804529797973e-13	8.94171325805878e-13
Ank1	15327.2	2.58127	0.348631	7.404	1.32137650897769e-13	9.09847330888076e-13
Jtb	2287.2	1.25779	0.169913	7.40256	1.33587914127124e-13	9.19433339405383e-13
Fnip2	695.777	-1.15984	0.156683	-7.40249	1.33650212646541e-13	9.19462349497935e-13
Sra1	1898.99	0.990507	0.133834	7.401	1.35166933452261e-13	9.29492856885007e-13
Dhrs7	1215.35	-1.01093	0.136599	-7.40067	1.35497230688031e-13	9.31359601298972e-13
Prkar1a	8952.28	-0.78284	0.105809	-7.39859	1.37640549252752e-13	9.45681377895428e-13
Prdx2	8894.51	-1.19565	0.161619	-7.39798	1.38274566547449e-13	9.49625331213064e-13
Tesk1	4226.38	1.34535	0.181931	7.3948	1.41619811397942e-13	9.72177629847971e-13
Ace	4204.19	1.44193	0.195003	7.3944	1.42049532990679e-13	9.74704857929104e-13
Pygo1	1345.48	1.83255	0.247866	7.39332	1.43210903244755e-13	9.82248092878888e-13
Thbd	2456.18	-1.32384	0.179145	-7.3898	1.47044410121392e-13	1.008104379481e-12
Defb6	40.3029	-9.29446	1.25816	-7.38735	1.49778665560356e-13	1.02640531420798e-12
Desi1	1669.33	-1.0166	0.137649	-7.3855	1.518781321625e-13	1.04034220343244e-12
Pgm2	478.692	-1.78043	0.241121	-7.38396	1.53651620946515e-13	1.05203510362601e-12
Kifap3	1870.4	1.40051	0.18968	7.38354	1.54134440492418e-13	1.0548846489386e-12
Pou6f1	2443	1.33858	0.181295	7.38346	1.54223606767881e-13	1.05503876194277e-12
Rab5b	5390.53	0.888205	0.12031	7.38267	1.55152026043723e-13	1.06093156469639e-12
Tead1	10108.5	1.38377	0.18745	7.38209	1.558266245768e-13	1.06508439855386e-12
Col20a1	285.04	-1.76266	0.238905	-7.37809	1.60570942967933e-13	1.09703842347103e-12
Adck5	833.82	-1.5848	0.214806	-7.37784	1.60884004858458e-13	1.09870310479266e-12
Nt5c3b	1565.91	-1.38918	0.188349	-7.37553	1.63690276387902e-13	1.11738554343273e-12
Ak6	609.222	1.62128	0.219848	7.37454	1.64908224088505e-13	1.12521430487976e-12
Kpna6	5504.85	0.873865	0.118505	7.37407	1.65498943897567e-13	1.12875841529448e-12
Kif16b	2144.91	1.41331	0.191727	7.37149	1.6873347018647e-13	1.1503233561808e-12
Bglap2	42.0594	-9.33768	1.26705	-7.3696	1.71139484651762e-13	1.16622386656797e-12
Dnm2	6436.89	-1.10181	0.149546	-7.36769	1.73605965995379e-13	1.18252256527833e-12
Ccdc43	1860.68	1.7444	0.236901	7.36342	1.79258584056758e-13	1.22050038091117e-12
Fbxo17	575.472	1.76981	0.240373	7.36277	1.80138093140882e-13	1.2259613131643e-12
Zfp879	121.181	2.09398	0.284444	7.36168	1.81612645951539e-13	1.23546548578121e-12
Prpf4	1526.53	1.04206	0.141566	7.36093	1.82631533652135e-13	1.24138568503613e-12
Tmem238l	43.308	-9.49625	1.29009	-7.36093	1.82639751133869e-13	1.24138568503613e-12
Phf7	630.536	2.2309	0.303135	7.35941	1.84719054059435e-13	1.25497966770852e-12
Snx19	2710.09	1.06179	0.144326	7.35687	1.88268841697843e-13	1.27854816133713e-12
Dhrs7b	909.201	0.948109	0.12888	7.3565	1.88788785998765e-13	1.28152936636383e-12
Aoc2	140.721	-2.12178	0.288464	-7.35542	1.90330071962521e-13	1.2914380793685e-12
Ckm	705949	2.75731	0.375067	7.35151	1.95985700743143e-13	1.32924320598284e-12
Cdc6	177.363	-2.84502	0.387029	-7.35094	1.96820587497877e-13	1.33433295628273e-12
L2hgdh	1177.31	1.71853	0.233786	7.35088	1.96904724313105e-13	1.33433295628273e-12
Lrig1	4506.77	1.19847	0.163049	7.35033	1.97715404347542e-13	1.33925325238408e-12
Erc1	3066.97	1.05857	0.144032	7.34955	1.98881634863863e-13	1.34657668087894e-12
Stat6	4729.82	-1.32779	0.180731	-7.3468	2.03009826993053e-13	1.37393995780249e-12
Ndrg4	1485.02	-2.08215	0.283514	-7.34408	2.07184412494527e-13	1.40159369649075e-12
Tmem160	1147.84	1.4272	0.194336	7.34394	2.07389743340524e-13	1.40238344172597e-12
Cryl1	822.604	-1.62058	0.220713	-7.34247	2.09686376374706e-13	1.41730800085892e-12
Cacna2d1	4956.78	3.07652	0.419034	7.34194	2.10526787090143e-13	1.42177433431611e-12
Iqgap1	9284.73	-1.49448	0.203553	-7.34198	2.10454144683754e-13	1.42177433431611e-12
Serpina1e	50.983	-6.96573	0.948783	-7.34175	2.10818599010502e-13	1.42279336242979e-12
Usp22	4288.48	-1.25909	0.171498	-7.34173	2.10857437034763e-13	1.42279336242979e-12
Slc23a4	55.7723	-4.49238	0.611988	-7.34063	2.12587334243247e-13	1.43385492163212e-12
Atp6v0e2	2268.54	0.893583	0.121754	7.33925	2.14798657574397e-13	1.44789173243926e-12
Cyb5d2	676.626	1.69981	0.231606	7.33921	2.14851401105484e-13	1.44789173243926e-12
Numb	1964.43	-0.783828	0.106818	-7.33797	2.16853336727098e-13	1.46076098739998e-12
Fabp4	8390.98	2.22568	0.30339	7.33603	2.20024429388365e-13	1.48149158537551e-12
Kntc1	391.87	-4.71665	0.642966	-7.33578	2.20434285598866e-13	1.48362021302298e-12
Mtmr11	2866.22	-1.78677	0.243611	-7.33453	2.22503254851282e-13	1.49690885010446e-12
Gm38119	45.6086	-9.05466	1.23465	-7.3338	2.23722068163029e-13	1.50446913297398e-12
Ffar2	89.4763	4.66399	0.636217	7.33081	2.28761340452964e-13	1.53770361756706e-12
Utp6	1898.47	1.07196	0.146324	7.32593	2.37243914884225e-13	1.59404548922635e-12
R3hdm1	3422.13	1.63896	0.223727	7.32571	2.37645772087665e-13	1.59606812564605e-12
Tulp4	4878.29	1.16067	0.158457	7.32483	2.39210299147811e-13	1.60589441709493e-12
Otub2	1269.34	-1.52947	0.208881	-7.32224	2.43865714410125e-13	1.63645369186616e-12
Ap1s3	154.63	-9.13923	1.24907	-7.3168	2.53955217665642e-13	1.70343690493522e-12
Mtus1	5065.8	1.68854	0.230884	7.31336	2.60539985727718e-13	1.74686487677669e-12
Tmigd1	48.4857	-5.59237	0.764707	-7.31309	2.61066674402719e-13	1.74965514639926e-12
Sav1	3210.87	1.19943	0.164033	7.31211	2.6297552628002e-13	1.76170231951448e-12
Jak2	1708.43	1.9375	0.265059	7.30968	2.67771115073681e-13	1.79306969188509e-12
Apc	2696.86	2.03826	0.278864	7.30914	2.68852385822332e-13	1.79954895034568e-12
Fastkd3	469.017	1.06348	0.14551	7.30865	2.69848804199464e-13	1.80545501710799e-12
Commd10	799.839	-1.47297	0.201554	-7.30806	2.7103516364563e-13	1.81262637959879e-12
Fsd2	10305.7	2.60645	0.356671	7.30771	2.71738291866214e-13	1.81656130077795e-12
Amotl1	25254.9	1.48788	0.203646	7.3062	2.74794095473164e-13	1.83621381652181e-12
Tex261	4813.36	0.886204	0.121386	7.3007	2.86267302273899e-13	1.91207231856364e-12
Sec14l2	234.93	-2.14719	0.294187	-7.29872	2.9051606296815e-13	1.93963276119182e-12
Alpk1	479.463	-1.73551	0.23783	-7.29727	2.93656202057816e-13	1.95977136533525e-12
Cdk4	4495.81	-1.05412	0.144507	-7.29461	2.99531731570493e-13	1.99814045965483e-12
Rras2	935.009	1.45426	0.199365	7.29445	2.99872582109939e-13	1.99957159848371e-12
Terf2ip	1096.11	0.810562	0.111139	7.29326	3.0254437873845e-13	2.01653790123354e-12
Jpt1	4353.73	-1.13662	0.1559	-7.29072	3.08292507171609e-13	2.05398585375697e-12
Mcam	3897.91	1.29493	0.17774	7.28552	3.20429763282823e-13	2.13395168395755e-12
Cks2	113.008	-3.22051	0.442109	-7.28442	3.23048282023548e-13	2.15048540976988e-12
Arhgef39	202.433	-3.02976	0.416078	-7.2817	3.29631548733206e-13	2.19338689215917e-12
Barx1	268.041	-8.90634	1.22332	-7.28049	3.32600730444357e-13	2.21221410207318e-12
Zcrb1	2563.02	1.45193	0.19948	7.27861	3.37282590301364e-13	2.24241218163402e-12
Slc25a48	58.9283	-5.14929	0.707694	-7.27615	3.43479970554985e-13	2.282656563344e-12
Ube2c	1951.47	2.90045	0.398801	7.27294	3.51749272622662e-13	2.3366307115471e-12
Rmdn2	213.202	2.39262	0.329063	7.27102	3.56794019980937e-13	2.36914821153449e-12
Hunk	504.031	-1.93593	0.26645	-7.26564	3.7128400497953e-13	2.46432947539872e-12
Rhpn1	94.9068	-3.34618	0.460887	-7.26031	3.86192462106936e-13	2.56220732403721e-12
Fto	6748.73	1.19427	0.164591	7.25597	3.98795024121542e-13	2.64471103135484e-12
Sorcs2	792.381	-1.45635	0.200752	-7.25448	4.03206529502549e-13	2.67284730403072e-12
Tarsl2	2236.12	1.86875	0.257618	7.25395	4.04781956436613e-13	2.68216758911327e-12
Slc16a2	1158.01	-1.59067	0.21949	-7.24713	4.25708571309235e-13	2.81965133214443e-12
Parp4	2344.43	-0.661967	0.0913631	-7.24544	4.31024747232718e-13	2.8536686527369e-12
Rbbp8nl	65.1531	-9.88593	1.36447	-7.24523	4.31705719013357e-13	2.85698224581164e-12
Gapdh	11990.1	1.99054	0.27476	7.24466	4.33531065762405e-13	2.86786325575381e-12
Tmeff1	112.669	-2.11253	0.291604	-7.24452	4.33961345179089e-13	2.8695104821157e-12
Nr4a1	5153.83	2.71404	0.374939	7.23861	4.53292539145205e-13	2.99608388086371e-12
Zfp772	547.585	-1.62716	0.224847	-7.23675	4.59557352764655e-13	3.03622407940922e-12
Zfp3	658.324	1.44931	0.200303	7.23562	4.63411692511801e-13	3.06041180327985e-12
Micall1	3491.36	-1.10033	0.152081	-7.23516	4.64985231752553e-13	3.06952302695701e-12
Chil4	2044.18	-15.0182	2.07603	-7.23406	4.68751439542161e-13	3.09309515963002e-12
Dgki	35.6712	-5.99101	0.828298	-7.23292	4.7273009780327e-13	3.11804893676073e-12
Optn	3012.28	1.88238	0.260279	7.23217	4.75328730422241e-13	3.13388329970182e-12
Impa2	420.847	-1.12594	0.155722	-7.2304	4.81571488720192e-13	3.17372051059144e-12
Eno2	1676.57	-1.86725	0.258378	-7.22679	4.94547282433779e-13	3.25787910150924e-12
Macrod2	376.517	2.21049	0.305911	7.22592	4.97726169485639e-13	3.27745643217873e-12
Oit1	49.0166	-9.35229	1.29468	-7.22362	5.06223547543992e-13	3.33202443144341e-12
Gid8	2457.56	-0.723765	0.1002	-7.22323	5.07684549680015e-13	3.34025204548405e-12
Zfp91	8252.45	2.06746	0.286229	7.22311	5.08119885450623e-13	3.34172737294697e-12
Zfp637	1203.26	1.20721	0.167146	7.22246	5.10552701257777e-13	3.3563327495476e-12
AW551984	148.157	-2.2189	0.307251	-7.22178	5.13118499486551e-13	3.37179985341308e-12
Gpcpd1	6032.09	2.80286	0.388115	7.22172	5.13333912817883e-13	3.37181570120626e-12
Dyrk1a	4001.11	1.43292	0.198552	7.21687	5.31963133996703e-13	3.49273181715795e-12
1110012L19Rik	717.215	1.32202	0.183196	7.21644	5.33663896260057e-13	3.50244588631704e-12
Slc6a20a	50.404	-6.50076	0.901079	-7.21442	5.41638648538096e-13	3.55331115058353e-12
Tnni2	229291	2.62453	0.363949	7.21127	5.54337319026141e-13	3.63511174821202e-12
Vat1	6916.4	-1.7751	0.246256	-7.20834	5.66389158764038e-13	3.71260471355475e-12
Car5b	375.304	1.6474	0.228602	7.20644	5.74339452135579e-13	3.76315957256052e-12
Adamtsl4	3371.34	-1.67512	0.232464	-7.20592	5.76526755374162e-13	3.77592823234298e-12
Fam110c	62.7557	-3.64473	0.505989	-7.20319	5.882153201204e-13	3.85088855149129e-12
Foxn3	5094.59	1.23779	0.171866	7.20203	5.93219342340063e-13	3.8820430712043e-12
AC149090.1	13959	-1.69612	0.23551	-7.20191	5.93743851533678e-13	3.88386990486699e-12
Wdr59	1022.31	0.924687	0.128444	7.19912	6.06005475830041e-13	3.96243976967763e-12
Pde7a	2101.08	2.04305	0.283872	7.19708	6.15171629148284e-13	4.02071300141096e-12
Meis2	682.014	-1.9566	0.271892	-7.19624	6.18953585674444e-13	4.04376197326721e-12
Dlx4	75.51	-6.95092	0.966132	-7.19459	6.26491883727818e-13	4.09132282153934e-12
Wif1	453.702	-3.04422	0.423393	-7.19006	6.47617395582389e-13	4.22753953487390e-12
Tmem170b	740.35	1.74883	0.243278	7.18858	6.54674842785134e-13	4.27184779937703e-12
Bnc1	107.651	-9.17067	1.27592	-7.18747	6.60015352550745e-13	4.30492090271046e-12
Gstz1	1990.18	1.31305	0.182699	7.18696	6.62499510746007e-13	4.31934400951783e-12
Garem1	781.016	-1.79079	0.249185	-7.18657	6.64393495552822e-13	4.32990903030102e-12
Slc2a13	247.334	2.85489	0.397381	7.18427	6.75677766475529e-13	4.40163746638174e-12
Ecd	2359.01	0.836807	0.116499	7.18296	6.82157561391754e-13	4.44202147134161e-12
Armc8	1608.55	1.36878	0.190635	7.18014	6.96408592127139e-13	4.53295559760387e-12
Dbil5	59.2729	-7.91994	1.10306	-7.17997	6.97250728540041e-13	4.53657173563044e-12
Arrdc4	1355.39	-1.43745	0.200221	-7.17932	7.00589535187215e-13	4.55455126982079e-12
Plcb3	4980.21	-1.66171	0.231456	-7.17937	7.00336484384769e-13	4.55455126982079e-12
Faap20	894.324	-1.59944	0.222877	-7.17634	7.16035121896806e-13	4.65305253679246e-12
Ccdc107	1028.82	1.3293	0.185273	7.17483	7.23980868404403e-13	4.70275631794899e-12
Ube2e2	802.295	-1.50911	0.210353	-7.17419	7.27385465926798e-13	4.72293352158376e-12
Mpdz	3580.92	1.33157	0.185629	7.17328	7.32197026498968e-13	4.75222588334508e-12
Cdc25c	177.266	-5.31557	0.741458	-7.16907	7.55062463268964e-13	4.89862245637201e-12
Cyb561d1	736.318	-0.952266	0.132847	-7.16815	7.60188020820871e-13	4.92985512887931e-12
Ces1g	36.0742	-8.93832	1.24712	-7.16719	7.65510281788572e-13	4.96233733034934e-12
Tbc1d2b	2463.86	-1.13091	0.157852	-7.16441	7.81230531508788e-13	5.06216918288339e-12
Aspm	372.731	-4.64196	0.64802	-7.1633	7.87600878836185e-13	5.10135921111981e-12
Pdgfa	1863.82	0.976729	0.136379	7.1619	7.95687010728453e-13	5.15162592222144e-12
Zfp296	113.835	-2.79764	0.390634	-7.16179	7.9630660755368e-13	5.15352968012050e-12
Gfer	1316.51	2.22468	0.310695	7.16036	8.04673387710181e-13	5.20554954125548e-12
Sfrp2	2533.57	2.35314	0.328676	7.15948	8.09865146723889e-13	5.23699561790815e-12
Nptx1	2667.98	-7.75466	1.08321	-7.15895	8.12957617577567e-13	5.25484650316574e-12
Strn4	4079.86	-1.2276	0.1715	-7.15805	8.18343578621572e-13	5.28750157125693e-12
Hsbp1	4012.05	0.864718	0.120812	7.15754	8.21381663032664e-13	5.30496602440109e-12
Exo5	359.177	-1.81737	0.253962	-7.15609	8.30128230671168e-13	5.35926993944722e-12
Cpz	82.5628	3.45688	0.483086	7.15583	8.31704032305261e-13	5.3672543136536e-12
Smap2	1980.86	-1.02062	0.142674	-7.15354	8.45701430688123e-13	5.45536008467522e-12
Cacna1g	8530.94	-1.91199	0.267429	-7.14951	8.70861975272528e-13	5.61537477334587e-12
Ccdc74a	204.299	-2.59297	0.362845	-7.14621	8.92090038820218e-13	5.74991258734692e-12
Ifitm10	181.555	-2.27134	0.317901	-7.1448	9.0124812050263e-13	5.80657620983176e-12
Fgd3	281.215	-2.70981	0.379289	-7.14444	9.03644098174138e-13	5.81964445650798e-12
Grid2ip	115.991	-9.21777	1.29026	-7.1441	9.05880439675461e-13	5.8316744042548e-12
Fam13c	379.537	1.76206	0.246669	7.14341	9.10408623595914e-13	5.85844248435907e-12
Adh6a	34.578	-8.94128	1.25171	-7.14324	9.11535953608471e-13	5.86331334645351e-12
Pla2g6	1577.81	1.55051	0.217066	7.14303	9.12944198797054e-13	5.86998646099e-12
Accsl	41.164	-8.89838	1.24607	-7.14118	9.25362579274502e-13	5.94741763293356e-12
Spink6	40.6253	-9.59606	1.34382	-7.14087	9.27448180006411e-13	5.95840287723275e-12
Cyp2j6	428.644	-1.62529	0.227607	-7.14076	9.28172556461389e-13	5.96063755325915e-12
Yap1	5345.47	-0.741457	0.10389	-7.13692	9.54448285597968e-13	6.12689227940626e-12
Csnk2a2	1740.95	-0.729333	0.102196	-7.13664	9.56396665610512e-13	6.13691091066656e-12
P4ha1	2478.32	1.71942	0.240939	7.13633	9.58571229208186e-13	6.14837218734424e-12
Dzip1	1126.95	-1.48347	0.207925	-7.13465	9.70332610441006e-13	6.21877134545795e-12
Ehhadh	349.619	1.36783	0.191715	7.13469	9.70058457638029e-13	6.21877134545795e-12
Zfp385b	82.6176	2.49169	0.349503	7.12924	1.00924815286804e-12	6.46555979761272e-12
Sinhcaf	68.9072	-3.65332	0.512617	-7.12681	1.02721684026859e-12	6.57801075301449e-12
Ccdc116	48.484	-4.47053	0.62733	-7.12628	1.03120369554195e-12	6.60087120923135e-12
Ash1l	4083.34	1.37948	0.193783	7.1187	1.08953608934839e-12	6.97144555148951e-12
Dnm3	506.614	2.02596	0.284657	7.11719	1.10151803761878e-12	7.04526486283044e-12
Siah2	887.377	-1.33964	0.188241	-7.11662	1.10606583018726e-12	7.07149519057525e-12
Gstm5	2660.92	1.33636	0.187799	7.11591	1.1117611196405e-12	7.10503775692741e-12
Lonrf1	551.352	2.29739	0.322921	7.11439	1.12409793841984e-12	7.18098077691126e-12
Mctp2	51.8331	-4.70641	0.66162	-7.11346	1.13167446668765e-12	7.22646502931243e-12
Best2	43.1848	-9.21143	1.29519	-7.11202	1.14354707668248e-12	7.29933476769503e-12
Troap	211.972	-4.88033	0.686335	-7.1107	1.15455517617222e-12	7.36662976171152e-12
Atp6v1g1	3452.11	1.31718	0.185251	7.11024	1.15843043438056e-12	7.38837783088003e-12
Ttc38	909.539	-1.14532	0.161112	-7.10885	1.170143969602e-12	7.46008016061204e-12
Pdpr	5027.18	1.56149	0.219734	7.10627	1.19217890737329e-12	7.59750084690788e-12
Lcmt1	1106.81	1.00227	0.141067	7.10496	1.20356739139905e-12	7.66699066633678e-12
Mxd3	331.186	-3.54256	0.498616	-7.10479	1.20508506831655e-12	7.67357064821038e-12
Gprc5d	42.8864	-9.60991	1.35273	-7.10411	1.21100235192463e-12	7.70814926858339e-12
Ak4	361.108	-2.40124	0.338026	-7.10369	1.21466298366056e-12	7.7283420543998e-12
Lgals12	370.846	2.45949	0.346244	7.10336	1.21758440073768e-12	7.74381722124448e-12
Nemp2	367.574	-1.4735	0.207457	-7.10269	1.22353363036165e-12	7.77852906370482e-12
Manf	1923.85	-1.19445	0.168246	-7.09944	1.25265685619443e-12	7.96048094482448e-12
Znhit6	506.954	1.36409	0.192157	7.09884	1.2580587697718e-12	7.99160125420849e-12
Coro1b	3589.06	-1.29894	0.183029	-7.09689	1.27595700883725e-12	8.1008353113515e-12
Lhx8	391.232	-8.60445	1.21243	-7.09686	1.27627815960269e-12	8.1008353113515e-12
Ate1	1785.8	1.59253	0.224479	7.09437	1.29943732692302e-12	8.24122311105427e-12
Tmem267	385.847	2.54598	0.358871	7.09441	1.29909125299866e-12	8.24122311105427e-12
Cped1	3785.42	1.61693	0.227949	7.09339	1.30870364904727e-12	8.29666750677542e-12
Arf5	3738.46	-0.947315	0.133567	-7.09243	1.31780661242627e-12	8.35103229571973e-12
Exph5	267.55	-2.51074	0.354176	-7.08897	1.35113761452081e-12	8.55882690590814e-12
Stk4	1538.49	-0.957915	0.135155	-7.0875	1.36554905602988e-12	8.64665662278121e-12
Inf2	3682.05	-1.1246	0.158678	-7.08733	1.36724904868949e-12	8.65395939254481e-12
Mtss1l	6076.64	1.98394	0.279937	7.08709	1.36958214120826e-12	8.66526190860381e-12
Tsc1	3707.14	1.33102	0.187826	7.08642	1.37620743660671e-12	8.70370104733691e-12
Rnf6	1754.3	1.31773	0.185978	7.0854	1.38647806648156e-12	8.76515486917056e-12
Id1	2547.41	-2.50226	0.353457	-7.07939	1.44794657071563e-12	9.15009749078979e-12
Scn4a	22391.7	2.65758	0.375446	7.07846	1.45763217126711e-12	9.20762859982378e-12
Rsrc1	1431.94	1.27515	0.180151	7.07824	1.45995830464066e-12	9.21864378239395e-12
Akr1b10	1262.39	1.5718	0.222072	7.07788	1.4637387845208e-12	9.23882972845462e-12
Hnrnpl	10326.4	-0.798032	0.112758	-7.0774	1.46884488271832e-12	9.26736328953006e-12
Lrrc28	1222.84	-0.959968	0.135655	-7.07654	1.47798904215372e-12	9.3213412499177e-12
Atg9a	4560.27	1.44768	0.204635	7.07447	1.50024795815353e-12	9.45795506872576e-12
Tpd52	1741.76	-0.880288	0.124446	-7.07368	1.50877955544755e-12	9.50795396605683e-12
Kif13a	6692.76	1.1023	0.155974	7.06716	1.58135158693982e-12	9.961319387687e-12
Mrps28	1313.67	1.44864	0.204992	7.0668	1.58545548919233e-12	9.98319824738049e-12
Fhod1	2759.89	1.28001	0.181141	7.06638	1.59025995515051e-12	1.00094692206889e-11
Chrnd	207.738	-4.04427	0.572537	-7.06376	1.62055942307704e-12	1.01961270537796e-11
Zfp790	549.078	1.23408	0.17471	7.06359	1.62257112222737e-12	1.0204728194223e-11
Slitrk2	164.198	-4.06539	0.575678	-7.06191	1.64224480920672e-12	1.03243587489048e-11
Rab12	6983.8	2.14912	0.304437	7.05931	1.67335927236761e-12	1.05157909017782e-11
Vasn	1149.21	-1.4934	0.21158	-7.05829	1.68565714814661e-12	1.05888701012543e-11
Glo1	2913.83	0.902439	0.127945	7.05335	1.74665270246575e-12	1.09676764300011e-11
Sf3b3	4463.44	-0.9634	0.136699	-7.04759	1.82044724376307e-12	1.14265185839688e-11
9330159F19Rik	438.726	2.58822	0.367438	7.04397	1.8684282489853e-12	1.17230357437326e-11
Snx31	36.8506	-9.31643	1.32286	-7.04266	1.88602921721611e-12	1.18287807086098e-11
Aip	2854.03	1.38326	0.196413	7.0426	1.88679731850751e-12	1.18289115057323e-11
Fyn	1854.05	-1.27472	0.181013	-7.04214	1.89311568171316e-12	1.18638247195247e-11
Cmtm8	172.525	-1.96559	0.27914	-7.04158	1.90070120571239e-12	1.19066482336475e-11
Muc15	65.0293	-9.4713	1.34512	-7.04125	1.90525863410125e-12	1.1927190020048e-11
Myb	70.4878	-2.6385	0.374722	-7.04123	1.905487274839e-12	1.1927190020048e-11
Klf9	5108.81	1.96861	0.279611	7.04053	1.91512011567219e-12	1.19827476012216e-11
Appl2	3137.77	-1.20552	0.171238	-7.04002	1.92216255839611e-12	1.2017311729625e-11
Fam84b	526.052	-1.24808	0.177282	-7.04006	1.92155330767154e-12	1.2017311729625e-11
Pfn2	3830.69	2.07542	0.294845	7.03903	1.93584737638503e-12	1.20980907888571e-11
Spop	8240.68	1.16892	0.166072	7.03866	1.94093631144294e-12	1.21251072652493e-11
Tmem250-ps	2087.58	-1.23969	0.176164	-7.0371	1.96277974769635e-12	1.22567271818672e-11
Traip	226.09	-1.91806	0.272597	-7.03626	1.97464073359091e-12	1.23259317084953e-11
Zbtb8a	326.076	-1.65185	0.234773	-7.03593	1.9793534666408e-12	1.23504790606716e-11
Mvd	659.365	-1.9335	0.2749	-7.03347	2.0145857568413e-12	1.25653634873119e-11
Cotl1	2025.53	-1.84976	0.263001	-7.03327	2.01741312255789e-12	1.25780424301266e-11
Rpp14	1235.15	1.33875	0.190382	7.0319	2.03745235750172e-12	1.26979806375009e-11
Ppib	9421.53	-1.39575	0.198815	-7.02032	2.21355251099359e-12	1.3790057555698e-11
Slc5a8	47.1535	-8.50018	1.21092	-7.01961	2.22484373125334e-12	1.38549473901418e-11
Stam2	1379.85	-1.11512	0.158885	-7.01844	2.24359012278585e-12	1.39661941186394e-11
Rpa2	1106.16	1.22841	0.175081	7.01621	2.27961905260153e-12	1.41848937117461e-11
Scnn1g	48.1821	-9.14387	1.30347	-7.01501	2.29929698230493e-12	1.43017175755941e-11
Gm3776	43.7615	-9.078	1.29413	-7.01475	2.3035553216723e-12	1.43225768821966e-11
Fabp6	32.1254	-8.80009	1.25509	-7.01153	2.35729935733143e-12	1.4650981086202e-11
Fbxl4	973.697	2.3671	0.337694	7.00959	2.39023449780763e-12	1.4849847763067e-11
Ier5	2933.21	-1.4452	0.206176	-7.00953	2.39117460481032e-12	1.48498603350912e-11
Fam83a	188.241	-2.75657	0.393279	-7.00918	2.39712790624158e-12	1.4880994021884e-11
Cog6	3143.15	1.20948	0.172673	7.00444	2.47970829657454e-12	1.5387605776078e-11
Galnt5	58.2237	-3.3072	0.472292	-7.00246	2.51511295869341e-12	1.56011904922087e-11
Ret	306.102	1.28088	0.182927	7.00212	2.5211164184038e-12	1.56323043099617e-11
Myh4	1.97701e+06	3.10766	0.443868	7.00132	2.53564294417623e-12	1.57162207542324e-11
Asrgl1	2507.21	1.74026	0.248566	7.00121	2.53762198265565e-12	1.57223311097608e-11
Naprt	930.255	-1.95842	0.279739	-7.00088	2.54353003749552e-12	1.57527701461479e-11
Pja2	4373.07	1.67713	0.239562	7.00082	2.54464829388467e-12	1.57535324568613e-11
Timm29	3302.67	1.27712	0.182647	6.99232	2.70384627712222e-12	1.67325592520894e-11
Oasl1	150.344	-3.96303	0.566989	-6.98961	2.75653968342854e-12	1.70453215580757e-11
Ppm1l	6388.69	2.06049	0.294792	6.98965	2.75565435273522e-12	1.70453215580757e-11
Ppat	873.595	1.77265	0.253619	6.98943	2.7600105203808e-12	1.70601196945053e-11
Hr	10921.9	-1.49212	0.213502	-6.98881	2.77223848880422e-12	1.71290145502618e-11
Wipf2	1598.67	-1.06386	0.152344	-6.98326	2.88398479092701e-12	1.78125162857489e-11
Mgme1	568.659	1.78169	0.255166	6.9825	2.89974295771611e-12	1.79028592124204e-11
Ngfr	7449.98	-2.4572	0.352023	-6.98022	2.94718697744623e-12	1.81886822038884e-11
Ercc6l2	1253.56	2.04509	0.293018	6.9794	2.96433989185408e-12	1.82874125050858e-11
Ttc4	1873.11	0.815902	0.116955	6.97618	3.03309511424831e-12	1.87042834665176e-11
Cand1	2831.42	-1.18255	0.169514	-6.97612	3.03447078764328e-12	1.87054799721157e-11
Snai2	260.961	-2.56445	0.367731	-6.97371	3.0869717211655e-12	1.9021705856773e-11
Dnajc21	1890.95	2.16865	0.311094	6.97104	3.14610394515218e-12	1.93785313041864e-11
Spg11	1601.03	-0.774735	0.111158	-6.96968	3.17658233461313e-12	1.9558653581068e-11
Hdac1	1619.86	-1.11662	0.160216	-6.96946	3.18168599856676e-12	1.95824608698724e-11
Cyp2w1	39.868	-9.17823	1.31735	-6.96719	3.23324528720712e-12	1.98920609780368e-11
Rhoq	5486.71	1.61956	0.2325	6.96584	3.26459997581803e-12	2.0077163021445e-11
Tnfrsf1a	4912.31	-1.40937	0.202367	-6.96441	3.29776788897957e-12	2.02732682262317e-11
Tmem50a	3294.57	-0.775928	0.111435	-6.96307	3.32942629984165e-12	2.04599450025207e-11
Ccnd2	10836.4	-1.92024	0.275793	-6.96263	3.33967799033431e-12	2.0514979661231e-11
Erlin2	1344.3	-1.0104	0.145136	-6.96173	3.36109785253391e-12	2.06385488772738e-11
Ap2a2	5796.73	0.86245	0.123962	6.95736	3.46719205297995e-12	2.12817565718002e-11
Hoxb6	219.049	8.59011	1.23479	6.95674	3.48234027552538e-12	2.1366452155646e-11
Cd247	108.268	2.26567	0.325712	6.95608	3.49881122461848e-12	2.14591947639328e-11
Dkk2	180.782	2.11076	0.303489	6.95497	3.52630831957276e-12	2.16194658012536e-11
Pard3	4006.88	-0.756078	0.108722	-6.95424	3.54479241023588e-12	2.17243762501099e-11
Cd55	731.172	2.39525	0.344563	6.95156	3.61260574596859e-12	2.2131404395775e-11
Gemin7	1769.98	1.01939	0.146708	6.94842	3.69407959129149e-12	2.26217717331312e-11
Slco4a1	105.516	-4.05239	0.583222	-6.94829	3.6975103113896e-12	2.26340248373153e-11
Tchhl1	33.4149	-9.21136	1.32584	-6.94755	3.71694761410331e-12	2.27442136572305e-11
Rprd1a	965.321	1.31277	0.188958	6.94743	3.72007274935159e-12	2.27545408123013e-11
Itpr2	1432.52	-1.13424	0.163292	-6.9461	3.75534779260888e-12	2.29614351320968e-11
Adprhl2	1269.65	-1.07439	0.154696	-6.94518	3.77978995233444e-12	2.31019594383993e-11
Zfp358	2358.16	1.60952	0.231865	6.94164	3.87576693634623e-12	2.36794251649405e-11
Phtf1	1114.96	-1.31218	0.189063	-6.9404	3.90983047268944e-12	2.38783242217106e-11
Rnf4	2532.54	-0.632025	0.0910704	-6.93997	3.92191744352986e-12	2.39429051797446e-11
Prune1	4006.38	1.46029	0.210461	6.93853	3.96203924970756e-12	2.41785201707288e-11
Nfxl1	547.837	-1.32179	0.190507	-6.93828	3.96909417764196e-12	2.42122392416463e-11
Upf2	1067.47	2.40964	0.34733	6.9376	3.98823706759938e-12	2.43196428274646e-11
Sytl2	136.192	2.42141	0.349268	6.93282	4.12533505932118e-12	2.51459584093393e-11
Lefty1	247.001	-2.07019	0.298609	-6.93276	4.12704397726542e-12	2.51466921324525e-11
Klhl31	5215.46	2.46073	0.354973	6.93215	4.14497791804321e-12	2.52462487274428e-11
Samd4b	2971.3	-1.40464	0.202651	-6.93134	4.1687907582821e-12	2.53815221936945e-11
Kifc3	1973.47	-1.14297	0.164928	-6.93012	4.20482484171604e-12	2.55910716049077e-11
Hspa1a	523.516	-2.65272	0.382829	-6.92925	4.23065479939579e-12	2.57383802745716e-11
Zfp423	1520.81	1.44437	0.208549	6.92581	4.33478136705982e-12	2.63617322476208e-11
Arfip2	2444.18	-1.19893	0.173125	-6.92525	4.35192491854372e-12	2.64456704263136e-11
Tmod3	2447.89	-1.253	0.180931	-6.92529	4.35085414639749e-12	2.64456704263136e-11
Tnfaip8	452.543	-1.80933	0.261363	-6.92269	4.4316218800443e-12	2.69196371301233e-11
Gpr50	2556.34	-8.4612	1.22297	-6.91857	4.56224417635508e-12	2.7699124890552e-11
Psme4	6443.46	2.39119	0.345621	6.91853	4.56344394911936e-12	2.7699124890552e-11
Insr	3853.85	1.28818	0.186198	6.91831	4.57072832867278e-12	2.77327058040974e-11
Ksr1	7777.77	2.08622	0.301589	6.91742	4.59950781060203e-12	2.78966316635364e-11
March8	2782.09	-0.587316	0.0849221	-6.91594	4.64763776957277e-12	2.81777502460118e-11
Glt1d1	39.8187	-8.73691	1.26343	-6.91525	4.67036378226326e-12	2.83046932133336e-11
Klc2	3961.14	1.43805	0.208018	6.91312	4.74124796506575e-12	2.87232894324496e-11
Ufsp2	1247.1	1.22659	0.177433	6.91299	4.74532844635398e-12	2.87370119761988e-11
Ankdd1a	33.1791	-8.68247	1.25616	-6.91191	4.78184451214284e-12	2.89470740448264e-11
Enho	333.751	2.13043	0.308254	6.91129	4.80280763999141e-12	2.90628612160031e-11
Ppm1j	1263.76	1.80004	0.260575	6.90797	4.91640639511966e-12	2.97389045604678e-11
Pkp2	276.63	1.33391	0.193127	6.90689	4.95396928216546e-12	2.99546729322686e-11
Dolk	1152.95	1.19853	0.173538	6.90642	4.97038847490612e-12	3.00424778761985e-11
Krtcap3	185.336	-2.84483	0.411991	-6.90506	5.01805901281806e-12	3.03190359438587e-11
Mtfr1l	5792	1.22977	0.178172	6.90217	5.12141380913885e-12	3.09316980536696e-11
Gale	456.412	-2.56494	0.371913	-6.8966	5.32613042176616e-12	3.21558522412503e-11
Spast	2162.74	1.49965	0.217458	6.89627	5.33867428059298e-12	3.2219296173003e-11
Zfp870	425.201	1.19266	0.172957	6.8957	5.35999775594996e-12	3.23356571938597e-11
Zdhhc17	860.671	1.49208	0.216439	6.89375	5.43405650896377e-12	3.27699483950082e-11
Rpap2	735.322	1.2614	0.182988	6.89337	5.44856443719768e-12	3.28449257581262e-11
Bend5	54.5418	-2.64581	0.383894	-6.89202	5.50053249142378e-12	3.3145576451937e-11
Fzd5	380.69	-1.57885	0.229101	-6.89149	5.5210418461813e-12	3.32438540985355e-11
Phf3	2152.3	1.17518	0.170525	6.89153	5.51942451437842e-12	3.32438540985355e-11
Ralgds	2747.4	-1.38559	0.201071	-6.89108	5.5371164897773e-12	3.33279673129942e-11
Limd1	4908.85	0.933335	0.135459	6.89019	5.57190506587257e-12	3.35246131481424e-11
Rbm47	277.775	-2.71204	0.393708	-6.88845	5.64039611513559e-12	3.39238109812296e-11
Nexn	2437.65	3.33377	0.484125	6.88617	5.73128126749662e-12	3.44573423716185e-11
Robo1	4637.96	-2.45346	0.356397	-6.88406	5.81710501971776e-12	3.4960050289344e-11
Lce1m	30.7873	-8.81051	1.27993	-6.88357	5.83695703249637e-12	3.50660454741623e-11
Hes2	32.2818	-9.11736	1.32472	-6.88247	5.88234854681803e-12	3.53253328892752e-11
Frmd8	1300.74	-1.62807	0.236574	-6.88186	5.90742335715996e-12	3.54624617913698e-11
Myl7	34.6506	-8.5648	1.24467	-6.88116	5.93672878300681e-12	3.56248736296428e-11
Arhgap8	168.353	-3.55065	0.516431	-6.87536	6.18324563177754e-12	3.70901016866383e-11
Cobll1	766.209	-1.65602	0.240872	-6.87512	6.19389011519056e-12	3.71398789861616e-11
Phgdh	912.364	-1.22386	0.178063	-6.87319	6.27829810035891e-12	3.7631752718168e-11
Chd2	3140.7	1.03554	0.150668	6.87304	6.28492458259232e-12	3.76572127715505e-11
Rnf34	1153.09	0.891462	0.129715	6.87245	6.31086883849382e-12	3.77983555479974e-11
Gramd3	1221.55	-1.32602	0.193002	-6.87052	6.39679891979529e-12	3.82985351362933e-11
C2	429.812	1.60947	0.234375	6.86706	6.55378805122014e-12	3.92236162006861e-11
Zfp408	781.152	-1.10298	0.160632	-6.86653	6.57838006960711e-12	3.93559170453063e-11
Lhpp	888.039	1.66742	0.242845	6.86617	6.59469644142486e-12	3.94386266217437e-11
Fxr1	6037.39	2.36972	0.345231	6.86416	6.6883256326483e-12	3.99834572374708e-11
Scarb1	2682.19	1.10314	0.160719	6.86375	6.70745565839574e-12	4.00826814165362e-11
Spg21	1677.54	-1.10841	0.161494	-6.86344	6.72211061135326e-12	4.01550984821593e-11
Dolpp1	743.047	-1.12371	0.163741	-6.8627	6.75723364843506e-12	4.03496826309796e-11
B230118H07Rik	1241.27	1.97557	0.287947	6.86088	6.84378327107539e-12	4.08510894348127e-11
Cox11	507.225	1.35745	0.197859	6.8607	6.85240697468618e-12	4.08717416764439e-11
Plppr2	1250.51	-1.77017	0.258014	-6.86074	6.85036614065042e-12	4.08717416764439e-11
Ddah1	283.377	2.02625	0.295482	6.85742	7.01159615836623e-12	4.18054866994115e-11
Wdr90	1154.55	-1.47601	0.215301	-6.85556	7.10322711380764e-12	4.23358754561653e-11
Marveld3	43.1105	-5.08986	0.742608	-6.85404	7.17917691223147e-12	4.27724390367422e-11
Zc3hav1	1477.97	-1.32435	0.19323	-6.85377	7.19307542425722e-12	4.28391211309225e-11
Sh3bp4	2079.82	-1.60044	0.233548	-6.85272	7.24574437659467e-12	4.31365676876621e-11
Zfp189	122.564	2.12814	0.310563	6.85251	7.25667133852874e-12	4.31853786800413e-11
Rpl21	2662.28	-1.11691	0.16305	-6.8501	7.37961282888932e-12	4.39005152504013e-11
Tyms	511.431	-1.7628	0.257377	-6.84911	7.43088560350977e-12	4.41889252830803e-11
Snx24	516.556	1.64326	0.239968	6.84784	7.49718339524523e-12	4.45664337764672e-11
Ankef1	51.0606	8.75282	1.27863	6.84544	7.62397770912208e-12	4.52991812833296e-11
Gtf2e1	703.269	0.927871	0.135547	6.8454	7.62617297031418e-12	4.52991812833296e-11
BC016579	34.9152	-6.23645	0.9111	-6.84497	7.64928243117065e-12	4.54194076839577e-11
Inpp5f	609.319	-1.30839	0.191163	-6.84434	7.68288119877499e-12	4.56018032908167e-11
Cacng6	3986.17	2.63274	0.384765	6.84247	7.78377824405743e-12	4.61833619203257e-11
Shisa4	4699.5	2.17003	0.317348	6.83804	8.02864570014348e-12	4.76183819532676e-11
Cdkn2c	991.298	1.1584	0.169439	6.83667	8.10532614428561e-12	4.80469644904791e-11
Fermt3	501.574	-2.4868	0.363746	-6.83664	8.10697676273339e-12	4.80469644904791e-11
Arhgef3	1260.02	-1.07285	0.15696	-6.83518	8.19045129022086e-12	4.85235194327082e-11
Paqr8	197.068	-2.14485	0.313819	-6.83467	8.21952741252332e-12	4.86775603966495e-11
Cit	588.625	-1.76401	0.258263	-6.83028	8.47487853342163e-12	5.01710273687601e-11
Kmt2c	4750.92	0.869315	0.127284	6.82975	8.50626611008026e-12	5.0338015896288e-11
Plscr3	4104.33	-1.44196	0.211237	-6.82625	8.716591639817e-12	5.15633952385288e-11
Arfgap2	7832.38	1.64542	0.241057	6.82586	8.7400664743681e-12	5.16829481842536e-11
Mamdc2	196.394	-2.00299	0.293452	-6.82563	8.75406181630116e-12	5.17463773532664e-11
Cryba2	43.3263	-9.03571	1.32401	-6.82449	8.8240720265064e-12	5.21407466142577e-11
H2-Q10	91.0533	5.78533	0.847901	6.82312	8.90842741943862e-12	5.26195544961617e-11
Ptpru	487.369	-2.41	0.353277	-6.82184	8.98828688563304e-12	5.30714589330739e-11
Adgrg6	270.738	-1.93863	0.284197	-6.82143	9.01357816016291e-12	5.32009479028258e-11
Hoxb5	192.028	8.46578	1.24128	6.82018	9.09268047367868e-12	5.36478314939745e-11
Ttll10	31.1199	-8.79255	1.28935	-6.81935	9.14560047514846e-12	5.39399610736215e-11
Egfl6	259.904	-3.48896	0.511716	-6.81817	9.22086720723293e-12	5.43636230504646e-11
Hps1	625.098	-1.51969	0.22293	-6.8169	9.30251050863528e-12	5.48245500192466e-11
Mkrn2	2601.29	1.3621	0.19987	6.81493	9.43113908180216e-12	5.55619395850124e-11
Wfikkn1	52.7076	-3.74003	0.54918	-6.81021	9.74542589368403e-12	5.73921472831169e-11
Pla2g5	56.9457	4.13887	0.607865	6.80886	9.83770605672469e-12	5.79140523904618e-11
AU021092	154.112	-2.59757	0.38172	-6.80491	1.0111586219084e-11	5.95042415792195e-11
Znhit3	358.037	1.44244	0.211995	6.8041	1.01680225154661e-11	5.9814119814132e-11
Zscan12	421.194	1.50243	0.220937	6.80026	1.04432856261073e-11	6.14105540346502e-11
Fgfbp1	837.261	-2.60866	0.383686	-6.79896	1.05375859702603e-11	6.19420668062459e-11
Srrm4	82.2681	-3.87003	0.569268	-6.79827	1.05884406081462e-11	6.22178971146823e-11
Nrg4	55.3334	4.23345	0.622875	6.79662	1.07104062084939e-11	6.29112171727117e-11
Wfdc21	77.3249	5.46304	0.803806	6.79647	1.07211978783736e-11	6.29512471864444e-11
Klb	37.2125	9.16169	1.34808	6.79612	1.07471630069511e-11	6.30803078976776e-11
Wdr12	946.619	1.32046	0.194299	6.79602	1.07548165797845e-11	6.31018333795364e-11
Nudt6	537.151	1.32492	0.194967	6.79564	1.07836175312799e-11	6.32473751464102e-11
Ppm1a	8501.67	1.33451	0.196409	6.79454	1.08656823304199e-11	6.37050930705727e-11
Slc6a6	11604.8	-0.860091	0.126712	-6.78777	1.13878297723281e-11	6.67417050336741e-11
Atp6v0d1	4245.83	-0.983641	0.144949	-6.78612	1.15187807436071e-11	6.74841965844931e-11
Plcg2	491.132	-2.2819	0.336264	-6.78605	1.15245637433311e-11	6.74930980602782e-11
Arhgap35	5927.42	0.780506	0.11502	6.78583	1.15417111169166e-11	6.75685232917124e-11
Rwdd1	1522.31	1.73321	0.255553	6.78217	1.18380440623845e-11	6.92777218142501e-11
Dtl	283.965	-4.33615	0.639475	-6.7808	1.19514523225206e-11	6.99155544218406e-11
Dlx2	233.423	-8.54612	1.26039	-6.78053	1.19737505128518e-11	7.00201221346302e-11
Tcea3	9435.54	1.84807	0.272654	6.77807	1.21788223468594e-11	7.11930420054595e-11
Serpine2	4286.25	1.06367	0.15693	6.77797	1.21878804476238e-11	7.12196926858191e-11
Sort1	8097.6	0.817665	0.120646	6.77737	1.22385772812298e-11	7.14895492110214e-11
Arhgef16	228.44	-2.58099	0.380845	-6.77702	1.22684004254155e-11	7.16373215545287e-11
Wwp1	4588.84	2.52681	0.372882	6.77643	1.23183737610115e-11	7.1902602004724e-11
Skp2	231.3	-2.41202	0.356017	-6.77501	1.24397275565421e-11	7.25841825359607e-11
Ammecr1	520.426	-2.88175	0.425398	-6.77426	1.25046112082332e-11	7.29358863029962e-11
Pcyt1b	138.561	-2.90567	0.428962	-6.77372	1.25512559287427e-11	7.31809876066287e-11
Kcnip2	45.2948	-4.32799	0.639034	-6.77271	1.26394864621329e-11	7.36682881795155e-11
Adal	753.188	1.38566	0.204611	6.77218	1.26853141781778e-11	7.39081794039581e-11
Bhlha9	30.3453	-9.09061	1.34255	-6.77116	1.27755771802251e-11	7.44066912299349e-11
Pacsin1	548.281	-2.74742	0.405775	-6.77079	1.28079724264714e-11	7.45679306771027e-11
Rps6ka4	2073.64	-1.61098	0.23795	-6.77024	1.28569243305629e-11	7.482540887971e-11
Ccng1	14273.6	2.63449	0.389208	6.76886	1.2980463738538e-11	7.5516626600903e-11
Eloa	3631.7	0.796912	0.117756	6.76746	1.31066131694087e-11	7.62225152357603e-11
Morf4l1	2414.04	1.3926	0.205858	6.76485	1.33444461627356e-11	7.75771512141403e-11
Tmprss11g	115.326	-8.4784	1.25335	-6.76459	1.33686211127921e-11	7.76891601378486e-11
Bex3	1309.57	-1.58396	0.23417	-6.76414	1.34099218217236e-11	7.79005733717009e-11
Uhrf1bp1	2576.66	1.04406	0.154452	6.75978	1.38204417456293e-11	8.02559034604958e-11
Tekt1	75.836	3.78758	0.560589	6.75642	1.41439880450087e-11	8.2104631739086e-11
Dennd4c	1372.77	1.46236	0.216536	6.75342	1.44400421552547e-11	8.37855846341212e-11
Pde12	678.943	-1.07317	0.158908	-6.75338	1.44441478500642e-11	8.37855846341212e-11
Rabep1	1483.01	2.04819	0.303355	6.75181	1.46011781702326e-11	8.46654397197005e-11
Pdlim3	16516	2.43794	0.361214	6.74931	1.48553713421013e-11	8.61078463366765e-11
Lrrc38	905.867	3.54303	0.525391	6.74361	1.5450160071506e-11	8.95227064172546e-11
Bod1l	1412.01	1.91268	0.283706	6.74179	1.56444666371813e-11	9.06154068300694e-11
Ubr1	2020.38	1.52531	0.226254	6.74158	1.56670204475714e-11	9.071285065291e-11
Mycbpap	54.7496	-8.68421	1.28819	-6.74143	1.56840113757968e-11	9.07780256229848e-11
Larp1b	1653.73	1.53959	0.228381	6.74131	1.56967512502135e-11	9.08185571238597e-11
Mrps15	1675.2	1.01357	0.150373	6.74038	1.5797410754762e-11	9.1367560192869e-11
Plet1	90.6099	-4.92106	0.730236	-6.73899	1.594868558977e-11	9.22087994470629e-11
Foxd1	2787.14	-3.23189	0.479638	-6.73819	1.60366269894642e-11	9.26833900121277e-11
Klhl18	1746.5	-1.25879	0.186832	-6.73753	1.61102612209342e-11	9.30749763238646e-11
Syt10	37.9813	-8.70211	1.29186	-6.7361	1.62691448289179e-11	9.39586146084533e-11
Serpinb3d	27.4966	-8.89999	1.32166	-6.73395	1.65121678273318e-11	9.53273583904679e-11
Umad1	191.088	1.85626	0.27567	6.73365	1.65455596106949e-11	9.54853112057238e-11
Gm49405	164.724	-2.0554	0.305376	-6.73073	1.68808429695014e-11	9.73847464311978e-11
Krt79	83.0742	-3.46502	0.514897	-6.72954	1.70195122300584e-11	9.81489539533058e-11
Pwwp3b	163.583	3.69535	0.549214	6.72844	1.71492161979115e-11	9.88609222188417e-11
Ttc3	4882.73	1.4565	0.216493	6.7277	1.72371534233095e-11	9.93316849985399e-11
Slc30a9	3108.85	1.1367	0.168998	6.72608	1.7429939850139e-11	1.00406094551565e-10
Spryd3	2166.15	-1.39822	0.207885	-6.72595	1.7445588193079e-11	1.00459680282445e-10
Tmod4	11306.2	2.4137	0.358932	6.72468	1.75984703748391e-11	1.01303194921346e-10
Slc25a19	1567.07	1.43473	0.213367	6.72425	1.76494922977197e-11	1.01559964766595e-10
Gzmm	229.509	2.22694	0.331249	6.72287	1.7818422167618e-11	1.02494775767948e-10
Nceh1	922.142	-1.44821	0.215433	-6.72231	1.7886338928364e-11	1.02848073096986e-10
Il1r2	202.573	-2.54654	0.378863	-6.72153	1.79830149266512e-11	1.03366422036633e-10
Cdc42bpb	6690.11	-1.03627	0.154215	-6.71966	1.82145781171967e-11	1.04659445225127e-10
Sap30l	1604.3	1.14593	0.17054	6.71941	1.82466476882846e-11	1.04805672316961e-10
Galnt3	78.877	-6.19493	0.922137	-6.71801	1.84221253499021e-11	1.05736854346973e-10
Lrp6	4407.4	1.0608	0.157902	6.71806	1.84161326806989e-11	1.05736854346973e-10
Acyp2	1773.41	2.1203	0.315731	6.71552	1.8739833921543e-11	1.0752141028562e-10
Spsb1	1150.77	-1.64735	0.245379	-6.71351	1.90003753671088e-11	1.08976790601932e-10
Actr3	3501.2	-1.27648	0.190138	-6.71343	1.90108343891839e-11	1.08997286628316e-10
Zfp830	511.231	0.918126	0.136773	6.71276	1.90975349698337e-11	1.09454735181922e-10
Fam187b	114.194	-8.18854	1.22013	-6.7112	1.93032341839372e-11	1.10593629074095e-10
Slc9a3	225.825	-5.69827	0.84924	-6.70984	1.94833827860651e-11	1.11585365232783e-10
Nup153	2631.23	1.0565	0.157484	6.7086	1.96496214718693e-11	1.12496747884156e-10
Znrd1as	416.206	2.21545	0.330379	6.7058	2.00300411044052e-11	1.14633243196939e-10
Plin3	2768.29	-1.09433	0.163205	-6.70523	2.01093026086617e-11	1.15045269351325e-10
Upp1	134.229	-2.42926	0.362367	-6.70387	2.02965310652687e-11	1.16074453310406e-10
Polr1a	3529.21	1.10093	0.164384	6.69729	2.12317037627114e-11	1.21378790380542e-10
Ktn1	4196.55	2.63999	0.394547	6.69119	2.21359520039612e-11	1.26502570477511e-10
Fhad1	54.1838	-8.2297	1.22996	-6.69106	2.21567056710404e-11	1.26575478445532e-10
Tfam	1247.45	1.50243	0.224557	6.69062	2.2222318573126e-11	1.269045104663e-10
Aadac	33.6367	-8.50349	1.27108	-6.68999	2.23187733508125e-11	1.27409369687473e-10
Ube2r2	8052.86	0.881532	0.131787	6.68909	2.24565698148249e-11	1.28149783766647e-10
Gsk3b	4166.95	1.03367	0.1546	6.68609	2.29215675083437e-11	1.30756185101651e-10
Brd7	2929.37	1.11502	0.166786	6.68531	2.30428966246557e-11	1.31400955896361e-10
Sidt2	10485.2	-1.14086	0.170677	-6.68434	2.3196153514284e-11	1.3222726328092e-10
Fkbp1a	7126.55	0.764289	0.114357	6.68339	2.33480563353481e-11	1.33045259823096e-10
Abcc9	7992.32	2.09376	0.313356	6.68171	2.36170827545119e-11	1.3452983807266e-10
Zfp108	123.586	1.82681	0.27341	6.68158	2.36384548945397e-11	1.34603144237613e-10
Aco1	2275.8	0.973535	0.145711	6.68127	2.3688757662689e-11	1.3484107651937e-10
Clic5	5882.41	2.28817	0.342517	6.68046	2.38200452919933e-11	1.3553965383618e-10
Gm5414	99.5725	-10.7644	1.61138	-6.68025	2.38540480621137e-11	1.35684362494883e-10
Sorl1	3778.61	1.32435	0.198335	6.67732	2.43349632801994e-11	1.38370139628433e-10
Eef2k	4836.42	1.56151	0.233875	6.67667	2.44433789012533e-11	1.38936692282527e-10
Lrfn1	468.218	-2.8618	0.428815	-6.67373	2.49380255499374e-11	1.41697395712674e-10
Mfsd3	341.045	0.971144	0.145519	6.67365	2.49514048884057e-11	1.41722547320941e-10
Ube2e1	1613.87	1.42553	0.213645	6.67245	2.51566860034536e-11	1.42837281002392e-10
Gaa	18200.2	1.9023	0.285211	6.66981	2.56131555321951e-11	1.45376927957923e-10
Angptl4	994.999	2.69673	0.404458	6.6675	2.60194441824125e-11	1.47605560718013e-10
Eya3	1792.86	-0.93182	0.139756	-6.66747	2.60244548303206e-11	1.47605560718013e-10
Cstdc5	29.9438	-8.31716	1.24816	-6.66353	2.67327145422848e-11	1.5156836361188e-10
Ivl	29.4219	-8.83977	1.32676	-6.66267	2.68888245201974e-11	1.52398887273442e-10
Rgs20	191.744	-5.85327	0.878621	-6.66188	2.70339840438018e-11	1.53166774306866e-10
4930453N24Rik	1745.3	2.17912	0.327109	6.66175	2.70591837603251e-11	1.53254697290142e-10
Rpl14	4758.99	-1.12411	0.168746	-6.66154	2.70978752109801e-11	1.53418942986343e-10
Hoxd10	95.1774	5.97045	0.896367	6.66072	2.72488631467985e-11	1.54218628392499e-10
Hoxb7	59.802	8.23551	1.23651	6.66029	2.73289431351865e-11	1.54616572491066e-10
Cpt1c	2672.28	-1.57634	0.236701	-6.65964	2.74499876387498e-11	1.55245910797217e-10
Fam120c	737.566	1.0603	0.159289	6.65642	2.80579399770995e-11	1.58627567799102e-10
Gprasp1	2717.28	1.13975	0.171233	6.65615	2.81099020479252e-11	1.58864601720334e-10
Cyp2b10	55.3934	-8.29116	1.24568	-6.65591	2.81560434253594e-11	1.59068582235346e-10
Zfp146	1433.8	1.17306	0.17626	6.65528	2.82753166615781e-11	1.59685430878624e-10
Adar	2324.66	-1.74443	0.26224	-6.65204	2.89055287284977e-11	1.6318634799291e-10
Phkg1	13730.7	2.58738	0.389208	6.64782	2.97464875355978e-11	1.67874116823e-10
Pias3	2301.56	-1.24025	0.186583	-6.6472	2.98720456153238e-11	1.68522623695857e-10
Asb2	19984.2	2.55495	0.384406	6.64647	3.00197620040058e-11	1.69295629684151e-10
Pdcd6	1517.94	-1.02867	0.154819	-6.64433	3.046047873167e-11	1.71719864074906e-10
Hmgn2	1215.25	-1.03442	0.155698	-6.64377	3.05760740300621e-11	1.72310164434277e-10
Clec2g	25.9893	-8.95203	1.34767	-6.64261	3.08185742140212e-11	1.73614957227031e-10
Mtmr6	2957.13	1.3291	0.200138	6.64092	3.11723827686991e-11	1.75545648960693e-10
Tspan6	359.207	-1.92144	0.289401	-6.63936	3.15057937884624e-11	1.77360140708165e-10
Msi1	379.73	-2.876	0.433255	-6.63811	3.17736189113442e-11	1.78804261417198e-10
Cnn2	3376.1	-2.10095	0.316527	-6.63749	3.19062361552796e-11	1.79486751363922e-10
Tex264	2844.69	-1.15658	0.174278	-6.63645	3.21326655762272e-11	1.8069630411072e-10
Lbhd2	26.8916	-8.95126	1.34884	-6.63624	3.21780033561594e-11	1.80887000400569e-10
Foxp1	3136.63	-1.45946	0.219945	-6.63556	3.23278040295845e-11	1.81664585654357e-10
Bola1	556.81	1.08199	0.163113	6.63334	3.28184012115454e-11	1.8435602951695e-10
Erf	2945.68	-1.94461	0.29327	-6.63079	3.33891242630131e-11	1.87495508011173e-10
Crip1	5979.48	-1.52032	0.229391	-6.62764	3.41102256285902e-11	1.91476904858363e-10
Gipc2	32.5097	-5.4762	0.826483	-6.62591	3.45114624487022e-11	1.93660563829477e-10
Smpdl3b	328.687	-1.9191	0.289641	-6.62577	3.45439223409199e-11	1.93774022202963e-10
Il17re	317.013	-2.4895	0.375796	-6.62461	3.48175220762259e-11	1.95239594214189e-10
Arl1	3012	1.08576	0.163973	6.62155	3.55445463334991e-11	1.99245810360939e-10
Nr4a2	325.72	-2.40629	0.363573	-6.61845	3.62993707642373e-11	2.03404969627567e-10
Ccser2	3401.82	1.76556	0.266785	6.61793	3.64263527700379e-11	2.04044290286518e-10
Tatdn3	568.605	0.807794	0.122072	6.61738	3.65625425837877e-11	2.04734718465285e-10
Acadsb	2859.53	1.80705	0.273123	6.61626	3.68392717525319e-11	2.0621134082128e-10
Csgalnact2	1155.75	2.16204	0.326832	6.61514	3.7119313771587e-11	2.07705456699972e-10
Gnb1	8512.38	-1.05864	0.160093	-6.61269	3.77406051925316e-11	2.11107342826069e-10
Fdps	336.536	-1.721	0.260354	-6.61023	3.83717067830676e-11	2.14561680811007e-10
Alox15	398.624	-6.8507	1.03672	-6.60806	3.89397110410633e-11	2.17660884809333e-10
Mcm6	1714.85	-1.55859	0.235936	-6.60599	3.94876854021221e-11	2.20645979497209e-10
Med22	2362.23	-1.00724	0.152495	-6.60508	3.97291219791531e-11	2.21916725804514e-10
Ppp1r3d	270.279	1.28218	0.194139	6.60446	3.9897634967316e-11	2.2277938678399e-10
Btbd8	221.571	2.48675	0.376661	6.60209	4.05412158078709e-11	2.26293175683567e-10
Dipk1a	504.347	2.32483	0.352203	6.60082	4.08877696937889e-11	2.28147125221247e-10
Thrb	491.919	2.38492	0.361315	6.60067	4.09315718613544e-11	2.28311057986342e-10
Nipsnap1	803.127	-1.81894	0.275584	-6.60028	4.10369618006341e-11	2.28818282953166e-10
Lypd8	34.4928	-9.19396	1.39341	-6.59815	4.16306161024373e-11	2.32046708768163e-10
Mrgbp	657.791	-1.3161	0.199492	-6.59724	4.18885125775538e-11	2.3340202537933e-10
Map3k6	1512.9	-2.26316	0.34319	-6.5945	4.26703884683558e-11	2.37674964621419e-10
Svip	588.996	1.8558	0.281438	6.594	4.28126764970022e-11	2.38383633115563e-10
Nek7	4240.83	2.52215	0.382526	6.59341	4.29831885326733e-11	2.39248901009922e-10
Kcmf1	8811.96	1.83855	0.278913	6.59186	4.34352556465669e-11	2.41680174652075e-10
Gpr27	126.361	-2.04197	0.30978	-6.59166	4.34923285941094e-11	2.41912706129568e-10
Grb2	3447.04	0.542424	0.0822975	6.59101	4.3684495787588e-11	2.42896230529511e-10
Ccdc134	887.498	0.895079	0.135875	6.58751	4.47263548202672e-11	2.48514635593131e-10
Dmrt2	205.053	1.48791	0.225868	6.58754	4.47182478924078e-11	2.48514635593131e-10
Adarb1	2123.85	-1.11521	0.1693	-6.5872	4.48212330763698e-11	2.48954427929451e-10
Adamts12	704.781	2.15534	0.327225	6.58672	4.4963729953402e-11	2.49658311175852e-10
Mcm9	382.71	-1.48028	0.224789	-6.58519	4.54307951434329e-11	2.5216321427789e-10
Klf16	942.075	-1.95025	0.296221	-6.58376	4.58712775043903e-11	2.54518865367858e-10
Dpp8	5929.49	1.36416	0.207271	6.58153	4.65642999587247e-11	2.58239908329608e-10
Vamp8	2534.43	-1.17446	0.17845	-6.58149	4.6574538109983e-11	2.58239908329608e-10
Tenm3	8366.27	1.6658	0.253188	6.57931	4.72645680649808e-11	2.61974129015632e-10
Cep55	109.629	-4.13743	0.629126	-6.57646	4.81767637667307e-11	2.66936706484896e-10
Cklf	419.215	-2.00255	0.304672	-6.57282	4.93704459573776e-11	2.73454919351045e-10
Ankk1	49.537	-8.4004	1.27839	-6.57106	4.99597752420234e-11	2.76622330213791e-10
Phlda1	1124.23	-1.69577	0.25811	-6.56996	5.03304456972177e-11	2.78577257128306e-10
Tbx2	6546.01	-1.60565	0.244421	-6.56919	5.05905500685548e-11	2.79919051934716e-10
Gins2	245.047	-2.25232	0.342886	-6.56871	5.07535409563772e-11	2.80722764968361e-10
Pde4dip	184917	2.26417	0.344737	6.56781	5.10606008599079e-11	2.82322497943536e-10
Clec16a	3798.65	1.17183	0.178431	6.5674	5.12000790727631e-11	2.82994850461536e-10
Ptges3l	444.405	1.65088	0.251524	6.56354	5.25448868507296e-11	2.90326547590593e-10
Camta2	5139.78	0.98725	0.150474	6.56095	5.3466129719497e-11	2.95313619490453e-10
Ccdc127	1855.31	1.0196	0.155428	6.55997	5.38198231975656e-11	2.97163516294895e-10
Dmd	2425.03	1.92292	0.293287	6.55646	5.50990222401243e-11	3.04120474916725e-10
Abhd15	104.629	1.9672	0.300107	6.55498	5.56494571866932e-11	3.07051553595453e-10
Rpl13	1162.45	-0.932585	0.142282	-6.55449	5.58307233638558e-11	3.0794437311841e-10
Vps33b	682.886	-1.31896	0.201325	-6.5514	5.7002014378367e-11	3.14295328320985e-10
Gprin2	177.903	-3.17613	0.484844	-6.55083	5.72168175609307e-11	3.1536985445318e-10
Kif11	615.434	-2.94008	0.448814	-6.55078	5.72392421973022e-11	3.15383642180054e-10
Zswim7	791.752	1.47419	0.225047	6.55061	5.73031772838538e-11	3.15626059987267e-10
Cep350	2631.63	1.30577	0.199406	6.54832	5.81885802176123e-11	3.20391382554714e-10
3425401B19Rik	14881.7	2.43411	0.371873	6.54554	5.92801828474406e-11	3.26288349956531e-10
Mms22l	200.969	-3.15098	0.481583	-6.54296	6.03142314468301e-11	3.31864540772791e-10
Atox1	1889.2	-1.20267	0.183819	-6.54266	6.04348100459252e-11	3.32412454144196e-10
Rps27rt	269.702	-1.17762	0.180003	-6.54222	6.06123140491802e-11	3.33272987634082e-10
Ybx1	25183.3	1.22163	0.18676	6.54117	6.10413858970234e-11	3.35515673177042e-10
Capn8	32.9553	-9.00772	1.37722	-6.54051	6.13097394636009e-11	3.36873715969734e-10
Krt7	41.5063	-4.5345	0.693317	-6.54031	6.13934052220063e-11	3.3721637913406e-10
Tmem131	4471.5	-0.637696	0.097534	-6.53819	6.22682590891845e-11	3.41903066729723e-10
Pm20d1	75.9268	-3.02676	0.462966	-6.53777	6.24443275659487e-11	3.42750938061362e-10
Antxr1	6016.73	-1.55658	0.238107	-6.5373	6.26385978283644e-11	3.4369809484333e-10
Egf	1574.58	2.11383	0.323367	6.53693	6.27963685428974e-11	3.44444391557195e-10
Ipo9	4015.01	0.610171	0.0933644	6.53537	6.3451749033385e-11	3.47918665465357e-10
Gm5868	37.9158	-9.31091	1.42489	-6.53447	6.38339440878228e-11	3.49893121506314e-10
Lin7b	57.2593	-3.64261	0.557646	-6.53211	6.48477579961971e-11	3.55327105946625e-10
Foxj3	1979.18	0.929849	0.142457	6.52724	6.69946160275535e-11	3.66963588829125e-10
Dennd4b	6889.97	1.62516	0.249031	6.52591	6.75899882939551e-11	3.70096684432137e-10
Lrrc73	84.4221	-4.0737	0.624405	-6.52414	6.83938653944456e-11	3.74368910509708e-10
Cnot11	1536.14	0.688005	0.105523	6.51994	7.03334206958544e-11	3.84852419500648e-10
Gpx7	1151.37	1.30051	0.199482	6.51944	7.05692583130655e-11	3.86009453730417e-10
Cilp2	3819.37	2.5914	0.397605	6.51752	7.14794564107321e-11	3.90853124346075e-10
Ecpas	10069.3	1.75524	0.269425	6.51476	7.28070049362073e-11	3.97974754192045e-10
Gatad1	2675.35	0.872631	0.133982	6.51305	7.36404919418604e-11	4.02391780269123e-10
Gnas	45517.3	1.05797	0.162549	6.50867	7.58190679852539e-11	4.14153156040914e-10
Hyal1	338.434	-1.47721	0.22702	-6.50697	7.6680721287307e-11	4.18715356322204e-10
Cenpf	432.771	-8.3549	1.28404	-6.50675	7.67931924613566e-11	4.19184909194233e-10
Oaz2	5172.58	0.859216	0.13207	6.50577	7.72988570431633e-11	4.21799692172794e-10
Kcnh6	39.1489	-8.3292	1.2803	-6.50565	7.7355643939859e-11	4.21964108741546e-10
Zfp1	691.353	1.1318	0.174009	6.50423	7.80931128240527e-11	4.25840157080522e-10
Elovl6	549.015	-2.31571	0.356178	-6.50155	7.9495610486651e-11	4.33338675621104e-10
Plekhg3	2545.64	-1.26275	0.194277	-6.49973	8.04659505006911e-11	4.38477107203422e-10
Asb5	4015.28	2.39824	0.369004	6.49923	8.07295452513775e-11	4.39762113327359e-10
Fcor	47.8201	7.13101	1.09774	6.49606	8.24492299842817e-11	4.48975339061293e-10
Prima1	99.0907	3.14193	0.48374	6.49509	8.29854768675475e-11	4.51740061490123e-10
Tnks2	5826.94	1.35476	0.208592	6.4948	8.31438738404019e-11	4.52446724954817e-10
Upk3bl	22.8178	-8.51993	1.31198	-6.49396	8.36103260142403e-11	4.54828680689149e-10
Rusc1	954.376	-1.11973	0.172451	-6.49307	8.41060488395853e-11	4.5736817352478e-10
Ilrun	15419.7	1.24233	0.191336	6.49293	8.41832331717307e-11	4.57630694061984e-10
Ccrl2	316.812	1.51724	0.233687	6.49263	8.43489061397541e-11	4.58373904631756e-10
Plpp6	471.596	-1.43484	0.22111	-6.48926	8.62568360979151e-11	4.68581233846944e-10
Fam43a	2599.56	-1.75401	0.270303	-6.48904	8.63869478263619e-11	4.69127061437842e-10
Krr1	911.767	1.63363	0.251755	6.48894	8.64411115618789e-11	4.69260218115413e-10
Tmppe	240.151	-1.68035	0.258963	-6.48874	8.65573030563026e-11	4.69729896256863e-10
Prr15l	62.5169	-8.18036	1.26085	-6.48799	8.69876533383929e-11	4.71903547754201e-10
Ccm2	1404.51	1.16679	0.179894	6.486	8.81422868309211e-11	4.77986535236751e-10
Chmp7	2792.46	0.929572	0.143321	6.48596	8.81693419388069e-11	4.77986535236751e-10
Hhip	1589.47	-2.50543	0.386296	-6.48576	8.82841399013997e-11	4.78445030687832e-10
Cldn8	21.9916	-8.46821	1.30582	-6.48499	8.873795686813e-11	4.80739855312286e-10
Cdca2	273.758	-2.66854	0.411533	-6.48439	8.9089395376508e-11	4.82478661926145e-10
Ruvbl1	777.559	1.17651	0.181493	6.48237	9.02898996401616e-11	4.88645850018379e-10
Sipa1l2	3821.9	-1.7104	0.263852	-6.48242	9.02634252092337e-11	4.88645850018379e-10
Egln2	5097.22	1.26739	0.195545	6.48131	9.09286886845532e-11	4.91934771659767e-10
Ercc3	1541.92	-0.747427	0.115343	-6.48006	9.16860530521758e-11	4.95862733111016e-10
Tfb2m	604.536	1.52103	0.234728	6.47996	9.17465450461736e-11	4.96020426257148e-10
Ces1f	82.0393	3.77565	0.582821	6.47823	9.28052556054309e-11	5.01572958768853e-10
Pccb	4172.15	0.870981	0.134478	6.47673	9.37290398239904e-11	5.06392730516645e-10
Zfp334	595.903	1.2354	0.190765	6.47601	9.417676456963e-11	5.08638069988824e-10
Sh3bgrl3	2773.31	-1.6539	0.255401	-6.47568	9.43832617196880e-11	5.09579479202818e-10
Kcnma1	1247.17	2.12699	0.328492	6.47501	9.48047812023512e-11	5.11644835306794e-10
Rab40b	593.94	1.35669	0.209528	6.47497	9.48304451541461e-11	5.11644835306794e-10
Pmm2	1747.18	-0.687328	0.106156	-6.47472	9.49907493864336e-11	5.1233511508935e-10
Foxo3	3754.59	-1.20183	0.185636	-6.4741	9.53782593551765e-11	5.14249947408871e-10
Kcnk1	463.695	-1.79567	0.277393	-6.47339	9.58257155830779e-11	5.1648657735108e-10
Robo2	251.188	-3.58209	0.553523	-6.47145	9.70695303162496e-11	5.23012479546029e-10
Galnt6	185.443	-2.32531	0.359435	-6.46934	9.84327230426874e-11	5.30176932890691e-10
Trak2	4927.5	0.94173	0.145573	6.46913	9.85704419370535e-11	5.30738127844747e-10
Ppm1d	755.167	-1.03035	0.159309	-6.46758	9.95820960183847e-11	5.36002917365192e-10
Areg	29.7086	-8.07976	1.24931	-6.4674	9.97066647967059e-11	5.36490993790569e-10
Coa7	757.448	1.28966	0.19945	6.46609	1.00573247709156e-10	5.40969932462095e-10
Polr2m	7809.46	0.896301	0.138633	6.46528	1.01112180371678e-10	5.43684040517546e-10
Rplp0	47248.7	-1.16948	0.180891	-6.46509	1.01235986070306e-10	5.44164909844804e-10
Tti1	1528.63	0.911418	0.140998	6.46403	1.01950309926363e-10	5.47818535687144e-10
Galk2	530.281	-1.35818	0.21013	-6.46352	1.02291860298521e-10	5.49467305234338e-10
Slc34a2	26.7245	-8.55797	1.32443	-6.46163	1.03578245696128e-10	5.56188476719713e-10
Mafa	2009.63	2.0706	0.320458	6.46137	1.03759446536341e-10	5.56972546175071e-10
Zcchc24	6226.71	1.28853	0.19946	6.46007	1.04654793183637e-10	5.61588263083717e-10
Stn1	607.644	-1.37252	0.212469	-6.45985	1.04807282628037e-10	5.62215955270017e-10
Rabl6	7210.2	0.914625	0.14161	6.45876	1.05564802045008e-10	5.66087674922928e-10
Cep164	1685.45	-1.30606	0.202367	-6.45391	1.08998575538883e-10	5.84303234263638e-10
Pan2	2572.54	-0.952331	0.147583	-6.45286	1.09757411355459e-10	5.88171909870315e-10
Cenpi	128.986	-4.6624	0.722561	-6.45261	1.0994212075386e-10	5.88962359233029e-10
Arhgap23	2926.66	-1.43056	0.221719	-6.45213	1.10289941125241e-10	5.90625767257295e-10
Ttc23	890.446	0.798471	0.123765	6.45153	1.10726248914553e-10	5.92761758646389e-10
Ralb	1182.18	-0.947506	0.146879	-6.45094	1.11160181558812e-10	5.94883595022311e-10
Yeats2	2098.7	-0.967935	0.150051	-6.45072	1.11322055067718e-10	5.95548540629257e-10
Kpna1	4666.99	2.29729	0.356209	6.44926	1.12394477933084e-10	6.0108263029754e-10
Alb	25.0557	8.90949	1.38161	6.44865	1.12854449409776e-10	6.03338714676378e-10
Rab27a	464.711	-1.55406	0.241009	-6.44816	1.13219437607763e-10	6.05085650685648e-10
4921524J17Rik	337.763	1.7327	0.268742	6.44746	1.13739495354098e-10	6.07659875617743e-10
Sbno2	3388.61	-1.75885	0.272875	-6.4456	1.15145744986527e-10	6.14965297954361e-10
Tmed4	3288.77	0.861582	0.133696	6.44434	1.16103997687264e-10	6.19873957298277e-10
Lax1	37.1472	-2.97426	0.461568	-6.44381	1.16512916724514e-10	6.21847428101501e-10
Ano5	3355.65	2.73897	0.425235	6.44107	1.18633240263075e-10	6.32950520176773e-10
Hsd17b12	1291.03	-1.68701	0.261981	-6.43946	1.19899787914865e-10	6.3949246721439e-10
Vipas39	1421.58	-0.922884	0.143342	-6.43832	1.20805023295956e-10	6.44103576549337e-10
AW209491	555.289	1.24046	0.192699	6.43729	1.2162526660109e-10	6.4825857585699e-10
Gpr89	1280.88	0.866267	0.134571	6.43724	1.21668587858679e-10	6.48271203568794e-10
Srsf7	2591.81	-0.757265	0.117641	-6.43709	1.21788074111089e-10	6.48689506453075e-10
Tradd	523.039	-1.63791	0.254533	-6.43496	1.23504199750779e-10	6.57608974791398e-10
Eid2	550.741	1.14659	0.178264	6.43195	1.25980065001643e-10	6.70566384995294e-10
Pan3	1584.67	-1.10107	0.171316	-6.42712	1.30042745593305e-10	6.91958542098156e-10
Uspl1	1886.26	0.921098	0.143322	6.42679	1.30324795353882e-10	6.93226313995952e-10
Strn3	3210.56	2.23584	0.347911	6.42648	1.30595673320355e-10	6.94433828908708e-10
Ccdc92	494.939	-2.39545	0.372772	-6.42604	1.30970634313409e-10	6.96193801605529e-10
Kcnh2	196.394	1.7847	0.277765	6.4252	1.31693924247443e-10	6.99803565235655e-10
Ssu2	71.7859	-2.74533	0.427305	-6.42474	1.32091150320912e-10	7.01678828718135e-10
Pik3cd	1044.06	1.6699	0.260073	6.42088	1.35487968093162e-10	7.19481561527931e-10
Pex26	688.735	-1.39775	0.21771	-6.42022	1.36081698828031e-10	7.22392116850345e-10
Pou4f1	252.658	2.64047	0.411291	6.41995	1.36316989006959e-10	7.23398570559894e-10
Tulp3	1809.53	-1.02477	0.159639	-6.41928	1.36923853880611e-10	7.26375538515441e-10
Ppp1r15b	2737.92	-0.805568	0.125504	-6.41868	1.3746374245868e-10	7.28995324328609e-10
Slc2a9	103.375	-2.14625	0.334507	-6.41616	1.39751730390372e-10	7.40880740817008e-10
Myh7b	234.367	4.12658	0.643159	6.41611	1.39801680699832e-10	7.40897423996767e-10
Ovol2	68.1602	-8.29775	1.29362	-6.41437	1.4140483599435e-10	7.49142755619329e-10
Dmrta2	97.5132	-4.79658	0.747944	-6.41302	1.42662725691496e-10	7.55554013949946e-10
Scgb1a1	35.6334	-8.23463	1.28412	-6.41268	1.42980781289862e-10	7.56985206628267e-10
Ciao1	1679.59	0.938176	0.146323	6.41166	1.43942599517528e-10	7.61822584541115e-10
Sprr2j-ps	104.974	-8.35324	1.30365	-6.40758	1.47845236832379e-10	7.8221594219805e-10
Cd164l2	52.2834	-4.38406	0.684425	-6.40547	1.49911644610046e-10	7.92883840353168e-10
Prrx2	675.711	-2.01135	0.314054	-6.40445	1.50908681737987e-10	7.97890591821088e-10
Pidd1	291.236	-2.08302	0.325365	-6.4021	1.53257343426335e-10	8.1003797877759e-10
Lhfpl2	1639.65	1.37096	0.21419	6.40067	1.54692791535302e-10	8.17352099467231e-10
Slu7	1841.17	0.944962	0.147643	6.40033	1.5504296600563e-10	8.18928979602645e-10
6030458C11Rik	1624.62	0.986061	0.154083	6.39954	1.55845993409175e-10	8.22895955859653e-10
Spty2d1	811.962	-1.32224	0.206714	-6.39644	1.5903798213114e-10	8.39470242459468e-10
Klk1b26	159.835	-6.79941	1.06326	-6.39484	1.60712540858098e-10	8.48026507261232e-10
Gtdc1	1170.21	1.52145	0.238033	6.39175	1.64002577759504e-10	8.65098569121277e-10
Rhobtb3	641.306	1.98131	0.310006	6.3912	1.64584606438622e-10	8.67879520294264e-10
Susd1	90.1976	-2.32479	0.363758	-6.39101	1.64789682018536e-10	8.68671550567239e-10
Lgals1	15281.9	1.45976	0.228418	6.39074	1.6508800079524e-10	8.69954411647351e-10
Vps72	2868.5	1.1546	0.180708	6.38934	1.66603946929566e-10	8.77650742061571e-10
Hdlbp	28959.9	0.930121	0.145584	6.38888	1.67105841065545e-10	8.80001817720418e-10
Rassf9	196.297	-2.12133	0.332122	-6.3872	1.68945421372846e-10	8.89393422125758e-10
Agtpbp1	2484.1	1.21392	0.190115	6.38517	1.71211370905684e-10	9.01022606860697e-10
Smarca1	238.59	3.59822	0.563535	6.38508	1.71302726136411e-10	9.01203773592353e-10
Lamc3	182.052	-1.87419	0.293594	-6.38361	1.729595337968e-10	9.09617747509415e-10
Psen1	3658.7	-0.846932	0.13268	-6.38328	1.73336043216045e-10	9.11295105981399e-10
Aldh5a1	1001.87	-0.875398	0.137141	-6.38321	1.73411042473215e-10	9.11386720568059e-10
Pou3f1	352.338	-2.24266	0.351353	-6.38292	1.73747298306283e-10	9.12850890205263e-10
Mbnl3	120.867	-4.36873	0.684515	-6.38223	1.74526597223411e-10	9.16641019922562e-10
Tnfrsf21	1306.03	0.888853	0.139301	6.3808	1.7616806837795e-10	9.24955397155205e-10
Shroom2	317.567	-1.21158	0.189882	-6.38069	1.76287175599795e-10	9.25273869278765e-10
Cdkn3	114.499	-5.83818	0.915075	-6.38	1.77086082632555e-10	9.29158995052484e-10
4833439L19Rik	9607.62	1.23803	0.194068	6.3794	1.77787522558141e-10	9.32530312158837e-10
Fancd2	249.579	-2.09923	0.32913	-6.37812	1.79279190399177e-10	9.40042922828412e-10
1700017B05Rik	856.172	-1.44488	0.226553	-6.37767	1.79807959938403e-10	9.42503313187059e-10
Slitrk6	41.0489	-5.16187	0.80942	-6.37724	1.8030475816699e-10	9.44794545443048e-10
Prdm4	1765.95	0.859657	0.134825	6.3761	1.81660147914787e-10	9.51581780771369e-10
Nphp1	1512.53	1.13648	0.178253	6.37563	1.8221021861683e-10	9.53989858965423e-10
Slc19a2	494.113	-1.1201	0.175686	-6.37561	1.82240387461241e-10	9.53989858965423e-10
Col6a5	36.3516	3.79599	0.595636	6.37301	1.85348840217165e-10	9.69941203516602e-10
Tlk1	2141.74	1.80529	0.283415	6.36978	1.89301001896828e-10	9.90295723736546e-10
Fanci	178.048	-4.05989	0.637492	-6.36853	1.90842789058308e-10	9.98031500096801e-10
Chd1l	1579.97	0.750137	0.117873	6.36393	1.96654691835081e-10	1.02808578987759e-09
Ttll4	2401.23	0.783435	0.123112	6.3636	1.97081749812148e-10	1.02997824348838e-09
Cnr1	319.135	4.08757	0.642525	6.36172	1.99506462338934e-10	1.04230603921628e-09
Zdhhc6	1351.87	0.774721	0.121826	6.35922	2.02786802695774e-10	1.05909438689347e-09
Myd88	1440.84	-1.76402	0.277444	-6.3581	2.04258344649476e-10	1.06642796695291e-09
Arhgap10	2831.46	1.0909	0.171618	6.35654	2.06348957528691e-10	1.07698780009205e-09
Prkx	783.924	-1.00462	0.158069	-6.35559	2.07625079003859e-10	1.08329103514538e-09
Ankrd28	3887.92	1.67732	0.263977	6.35405	2.09715768106464e-10	1.09383875094739e-09
Gstt3	830.172	-1.27593	0.200845	-6.35283	2.1139173932378e-10	1.10221713883249e-09
Srsf6	7449.98	-0.646622	0.101795	-6.3522	2.12254587276788e-10	1.10635170121553e-09
Pax3	1201.35	-2.12819	0.335068	-6.35152	2.13192075868227e-10	1.11087246905663e-09
Tshz3	925.605	-1.67884	0.26435	-6.35081	2.14178219056703e-10	1.11564370110813e-09
Shisa2	5285.17	1.11591	0.175723	6.3504	2.14758798181969e-10	1.1182999260594e-09
Yrdc	685.221	-0.991319	0.156155	-6.3483	2.17714152894354e-10	1.13331635656614e-09
1110002E22Rik	6420.65	1.76806	0.278598	6.34629	2.20574109949071e-10	1.14710311461102e-09
Amigo1	2402.11	1.43635	0.226327	6.34634	2.20493219491579e-10	1.14710311461102e-09
Prpsap1	1974.48	-1.08704	0.171287	-6.34628	2.20580030377507e-10	1.14710311461102e-09
Hcfc2	1009.66	1.09957	0.173285	6.34542	2.21817492118368e-10	1.15315957314738e-09
Rnf149	746.055	-1.04116	0.164101	-6.34462	2.22970182241627e-10	1.15877149864903e-09
Agpat1	3753.28	1.47366	0.232272	6.34456	2.23061735927994e-10	1.15886684599283e-09
Deptor	2904.73	1.91902	0.302521	6.34343	2.24701787453671e-10	1.16682873652347e-09
Relch	1112.79	-1.3892	0.218998	-6.3434	2.24741681469365e-10	1.16682873652347e-09
Miga1	686.423	1.22449	0.193042	6.34314	2.25130271957306e-10	1.16846301806038e-09
Egr1	2078.3	-2.96353	0.467243	-6.34259	2.25939313020096e-10	1.17227772045497e-09
Inpp5a	4653.85	1.32384	0.208727	6.34245	2.26145991394378e-10	1.17296561067267e-09
Cwc15	2793.11	1.31947	0.208078	6.34122	2.27956914964427e-10	1.18197116406383e-09
Slc22a21	380.752	-1.96716	0.310253	-6.34053	2.28983278625229e-10	1.18690415868938e-09
Nat8l	329.238	-1.84901	0.291658	-6.33967	2.30261282047057e-10	1.19313783790668e-09
Hebp1	591.565	1.49697	0.236156	6.33892	2.31388154856049e-10	1.19858458487279e-09
Zfyve9	3800.13	1.52592	0.24073	6.33874	2.31644643963836e-10	1.19952067842575e-09
Herc1	5340.97	0.767025	0.121021	6.33797	2.3281366326876e-10	1.20517995079937e-09
Cd99l2	4194.88	0.946131	0.149298	6.33719	2.33998838750091e-10	1.21091912958939e-09
Pi4k2a	2166.6	-0.80626	0.127247	-6.3362	2.35493552141099e-10	1.21825585960575e-09
Pik3r2	3333.08	-1.03771	0.163835	-6.33389	2.39055618145699e-10	1.2362791359838e-09
Macc1	54.4166	-8.68923	1.3722	-6.33232	2.4150516198434e-10	1.24853909673811e-09
Ccnl1	1604.18	-1.09111	0.172313	-6.33215	2.41761690851212e-10	1.24945725307694e-09
C130079G13Rik	38.2916	-8.65314	1.36695	-6.33024	2.44787640870854e-10	1.26468288348095e-09
Nudt3	3968.75	1.24337	0.196465	6.32873	2.47192428514169e-10	1.27669042198346e-09
Nadk2	804.456	1.67539	0.264804	6.32691	2.50119394772202e-10	1.29138617718328e-09
Itga2	114.611	-2.51797	0.398124	-6.32458	2.53916807992759e-10	1.31056507027237e-09
Capn9	24.3283	-4.69649	0.742859	-6.32217	2.57908368311206e-10	1.33073320416114e-09
Tnnt2	154.816	-3.06045	0.484127	-6.32158	2.58894468644731e-10	1.33538593634607e-09
Cfl1	12868.3	-1.20329	0.190448	-6.3182	2.64625698028945e-10	1.36450319211668e-09
Eif1b	1292.55	0.852258	0.134911	6.31719	2.66367883676719e-10	1.37303927014082e-09
Hs3st6	48.0677	-8.64948	1.3696	-6.31533	2.6958919551037e-10	1.38919172035454e-09
Tspan3	5176.37	0.690388	0.109339	6.3142	2.71566275668501e-10	1.39892422513257e-09
Slc31a2	804.286	-1.15357	0.182725	-6.31316	2.73398350901396e-10	1.40790367429053e-09
A530084C06Rik	498.678	-7.64742	1.21139	-6.31291	2.73834618386712e-10	1.40969171026395e-09
Pdlim1	1962.63	-1.73378	0.27468	-6.312	2.75447955194052e-10	1.4175361283231e-09
Ndufaf6	515.456	1.4688	0.232723	6.31136	2.76601208284464e-10	1.42300849110922e-09
Pclaf	198.151	-5.67002	0.8984	-6.31125	2.7679829091795e-10	1.42355976128368e-09
Bmper	837.924	1.60647	0.254621	6.30928	2.80339275171114e-10	1.44130260667708e-09
Hacd2	563.54	-1.01822	0.161406	-6.30847	2.81806321935154e-10	1.44837470007581e-09
Wdr37	971.337	1.16486	0.184661	6.30811	2.82458692629718e-10	1.45125644411828e-09
Ccnl2	7279.39	-0.66433	0.105337	-6.30673	2.84996188721319e-10	1.46381884083662e-09
March6	7129.24	1.53281	0.24308	6.30577	2.86763394603596e-10	1.4724179489377e-09
Rph3al	607.495	1.64012	0.260294	6.30104	2.95646320556233e-10	1.51753607470985e-09
Zeb2	1098.9	1.66785	0.264734	6.30011	2.97443640791714e-10	1.52626672082102e-09
Klf8	230.355	-2.34232	0.371832	-6.29941	2.98787906165676e-10	1.53266771049989e-09
Mre11a	885.686	0.932031	0.147962	6.29911	2.99359088178231e-10	1.53484143479003e-09
S1pr2	1052.59	-1.81093	0.287491	-6.29909	2.99405581214883e-10	1.53484143479003e-09
Rab7	10359.6	0.893566	0.141897	6.29729	3.02899961222048e-10	1.55225198645031e-09
Phlda2	88.3074	-7.68457	1.22042	-6.29665	3.04155812737512e-10	1.55818333839315e-09
Slc30a1	845.637	-1.31407	0.208703	-6.29636	3.04714898972754e-10	1.56054249457739e-09
A430005L14Rik	897.931	0.926238	0.147116	6.29596	3.05511210457913e-10	1.5641146382758e-09
Cenpm	144.341	-3.57183	0.567442	-6.29461	3.08174262416487e-10	1.57723846558454e-09
C1qtnf7	371.376	-1.67205	0.26568	-6.29345	3.10478433885117e-10	1.58851764977421e-09
Samd4	4148.92	1.82572	0.290129	6.2928	3.1179604926505e-10	1.59474360577245e-09
Spef1	499.01	-1.77672	0.282385	-6.29183	3.13744489748205e-10	1.60419097955881e-09
Fam81a	149.233	-1.90361	0.302575	-6.29139	3.14645639570675e-10	1.60827913283945e-09
Lmnb1	1264.21	-1.15679	0.183903	-6.29021	3.17040961670413e-10	1.61999949104023e-09
Lins1	476.851	0.899209	0.142982	6.28894	3.19630999353239e-10	1.6327069118302e-09
Eef1akmt3	50.4604	-4.82703	0.767637	-6.28816	3.21245827502495e-10	1.64042627398855e-09
Sh2d6	32.9141	2.98634	0.474937	6.28786	3.21866021428993e-10	1.64306324386358e-09
Srebf1	6172.57	1.17959	0.187606	6.28758	3.22463118294662e-10	1.64558064558494e-09
Rrm2b	506.038	1.92954	0.306949	6.28618	3.2536282607255e-10	1.65984322807878e-09
Tma7	1752.44	1.28832	0.204994	6.28464	3.28606109546224e-10	1.6758488125376e-09
Nagk	936.753	-1.24394	0.197981	-6.28313	3.31823178591344e-10	1.69171044029017e-09
Dtwd2	139.121	1.44412	0.229974	6.2795	3.39667458300908e-10	1.73114483738035e-09
Rassf8	1874.83	0.798185	0.127123	6.27886	3.41068896597991e-10	1.73772791539948e-09
Vps13c	2151.14	1.06567	0.169757	6.27763	3.43771536416472e-10	1.75093417679303e-09
Tph1	91.3668	2.23023	0.355288	6.27725	3.44622295477546e-10	1.75470277819542e-09
Wdr1	5638.79	-1.13121	0.180215	-6.27697	3.45240516731186e-10	1.75728533114298e-09
G6pc3	2061.94	1.46278	0.233055	6.27655	3.46166317135961e-10	1.76143130834531e-09
Epb41	6887.57	1.20469	0.191942	6.27632	3.46684917636989e-10	1.76350329247864e-09
Tcf19	690.503	-1.87003	0.297954	-6.27622	3.46897817899414e-10	1.76401942092763e-09
Carm1	6283.43	0.887675	0.141462	6.27501	3.49615658183122e-10	1.77726906520194e-09
Dnmt1	3303.84	-1.12587	0.179445	-6.27418	3.51471626969715e-10	1.78613029050741e-09
Usp13	12161.5	1.95806	0.312094	6.27395	3.52006756527886e-10	1.78780475040248e-09
Wdr41	1703.01	0.592121	0.0943779	6.27394	3.52026999810773e-10	1.78780475040248e-09
Atp2b4	5073.68	-1.13038	0.180184	-6.27349	3.53054649736693e-10	1.79244871883638e-09
Rpl17	167.521	-1.38271	0.220415	-6.27324	3.53602062339528e-10	1.79465233947891e-09
Slc49a4	3370.57	0.912181	0.14542	6.27275	3.54729175937413e-10	1.79979578688758e-09
Nhp2	1583.13	-1.15944	0.184844	-6.27256	3.55155310566984e-10	1.80138050825868e-09
Spon2	285.99	-2.60976	0.416127	-6.27154	3.57484731318444e-10	1.81261476514125e-09
Ldhb	5253.64	-2.05911	0.328342	-6.27123	3.5819882741373e-10	1.81565399870616e-09
Tspoap1	104.948	-5.67799	0.905454	-6.27088	3.59015829072333e-10	1.81921273182299e-09
Supt3	440.662	1.44667	0.230735	6.26986	3.61379261248624e-10	1.83060278578103e-09
Tmem132c	980.891	-2.48254	0.395955	-6.26975	3.61626337855013e-10	1.83126837115958e-09
Cdk2	1448.93	-1.21723	0.194166	-6.269	3.63363567293516e-10	1.83947722106056e-09
Arhgef9	888.836	1.46112	0.233075	6.26887	3.63687773154406e-10	1.84052987501095e-09
Tmprss11f	37.0093	-8.24998	1.31659	-6.26617	3.70032834210615e-10	1.87204211107512e-09
Smarca2	5723.4	0.880653	0.14065	6.26129	3.81798878440531e-10	1.93095087722480e-09
Ppia	292.032	-1.51477	0.242001	-6.25935	3.86574058090017e-10	1.9544769529112e-09
Shf	318.787	-1.63765	0.261658	-6.25875	3.88063313244123e-10	1.96138002830602e-09
Ptn	1953.5	-2.34436	0.374621	-6.25796	3.90049089170522e-10	1.97078745022961e-09
Hoxb4	148.342	5.24168	0.837626	6.25778	3.90488666107783e-10	1.97237893570077e-09
Rnf207	46.989	-4.45754	0.712332	-6.25767	3.90778719247033e-10	1.97321439415647e-09
Phtf2	3811.71	1.96491	0.314005	6.25758	3.9099630701084e-10	1.97368352677985e-09
Uvrag	1549.82	-0.773511	0.123661	-6.25507	3.97335323861129e-10	2.00504245352938e-09
Vgll2	1042.66	2.86253	0.457786	6.25299	4.02665653218075e-10	2.03129295425179e-09
Agtr1a	114.471	1.97629	0.316137	6.25137	4.06857305705958e-10	2.05178437378952e-09
Slc25a26	622.61	1.20654	0.193015	6.25102	4.07785003359537e-10	2.05580783540811e-09
Cpe	7258.98	1.40701	0.225089	6.25091	4.08060121846389e-10	2.0565398690953e-09
Mpig6b	34.3548	-2.57633	0.412174	-6.25058	4.08932108340852e-10	2.0602785725766e-09
Amfr	8599.8	0.984925	0.15765	6.24752	4.17009430612251e-10	2.10030521367863e-09
Ccne1	198.037	-2.67984	0.429001	-6.24671	4.19190814166969e-10	2.11062041611422e-09
Mapre3	3995.44	1.41123	0.225929	6.24636	4.2012200985364e-10	2.1146363802808e-09
B9d1	360.395	-1.436	0.229901	-6.24617	4.20649134223454e-10	2.11661659083194e-09
Map3k7	3689.41	1.20708	0.193297	6.2447	4.24603360015764e-10	2.1358345055766e-09
Arhgef6	1662.43	1.659	0.265682	6.24431	4.25671654757754e-10	2.14052804790827e-09
Sdhaf3	226.785	1.96072	0.314025	6.24384	4.26955356148387e-10	2.14630145691616e-09
B630019K06Rik	96.7936	-2.25551	0.361357	-6.24178	4.32620908261296e-10	2.17409173897661e-09
Lage3	952.21	0.870146	0.139409	6.24169	4.32874682731066e-10	2.17467668284125e-09
Cap2	9497.14	2.05783	0.329758	6.24043	4.36375810133388e-10	2.19087506324501e-09
Pigf	136.94	-1.82485	0.292422	-6.24047	4.36271924207524e-10	2.19087506324501e-09
Stx3	358.147	-1.24884	0.200165	-6.23904	4.40254186220835e-10	2.20964609000501e-09
Gpr137c	95.2376	2.94966	0.472815	6.23852	4.41733418954312e-10	2.21636767735238e-09
Mark2	5209.17	-1.23415	0.197838	-6.23821	4.42604663909345e-10	2.22003543399396e-09
Tada2b	1336.7	1.09281	0.175183	6.23811	4.42879050660381e-10	2.22070806840476e-09
Vgll4	2356.93	-1.26888	0.203474	-6.2361	4.48608321761361e-10	2.24872379147636e-09
Alx4	280.494	-2.05783	0.330132	-6.23337	4.56516690210013e-10	2.28764140741516e-09
Pter	503.266	1.55246	0.24913	6.23155	4.61843263352329e-10	2.31360090470486e-09
Anapc4	1910.51	1.10117	0.176727	6.23093	4.63686333486016e-10	2.32209891144689e-09
Tmem230	737.242	0.935797	0.150195	6.23056	4.64763663329986e-10	2.32675799826492e-09
Ncs1	1124.62	-1.3602	0.218318	-6.23035	4.65392244299734e-10	2.32916826660284e-09
Pik3r3	989.806	-1.87699	0.301335	-6.22889	4.69743690218556e-10	2.35020310245251e-09
Pbxip1	19237.2	1.34708	0.216305	6.22769	4.73353108408998e-10	2.36751333526523e-09
Cldn15	84.8955	2.1613	0.347169	6.22551	4.79977682190558e-10	2.39988841095279e-09
Prdm11	807.794	-1.78789	0.28738	-6.22135	4.92889752185745e-10	2.4636705958637e-09
Slc6a14	80.0842	-8.48826	1.36495	-6.21874	5.01175594347961e-10	2.50429597807077e-09
Casp6	353.652	-1.27579	0.205248	-6.21582	5.10561160862063e-10	2.5495845982481e-09
Prr33	5420.39	2.24576	0.361297	6.21582	5.10557136147378e-10	2.5495845982481e-09
Mapkbp1	2420.39	-0.921219	0.148244	-6.21422	5.15817954786148e-10	2.57502309185264e-09
Tmem87a	1573.18	1.467	0.236108	6.21327	5.18928188668706e-10	2.58973304748601e-09
Dock5	1017.21	-1.28915	0.207579	-6.21041	5.28474822965767e-10	2.63654473606936e-09
Mettl27	540.178	-1.44706	0.233011	-6.21028	5.28891158535793e-10	2.63779049767536e-09
Rem2	225.132	-7.79342	1.25497	-6.21005	5.29678402221309e-10	2.64088475816167e-09
Irx3	2007.52	1.8033	0.290451	6.20862	5.34525745191705e-10	2.66421364810601e-09
0610009B22Rik	596.699	1.30319	0.209911	6.2083	5.3560678550438e-10	2.66876154061515e-09
Pstpip2	1689.84	2.02383	0.326001	6.20805	5.36464958470244e-10	2.67219644197104e-09
Bcam	4832.78	-1.40211	0.225903	-6.20669	5.41124325996083e-10	2.69455743331802e-09
Jag1	3136.6	-1.54644	0.249253	-6.2043	5.49422924115188e-10	2.73502040526523e-09
Dnajc28	748.478	1.78445	0.287682	6.20287	5.54441569617381e-10	2.75913550677244e-09
Tlk2	1656.47	1.40686	0.226913	6.20001	5.64588094432791e-10	2.80874592547803e-09
Ampd2	2137.53	-1.16031	0.187195	-6.19838	5.70477962321681e-10	2.83715555876601e-09
Mbd6	6662.31	-0.891725	0.143907	-6.19652	5.77263125415799e-10	2.86999851612189e-09
Styx	229.142	2.56227	0.413512	6.19636	5.77840851246549e-10	2.87196881482979e-09
Ccdc50	3317.9	1.86728	0.301494	6.19344	5.88661704061741e-10	2.92483200731242e-09
Rcc1	1072.48	-0.902539	0.145728	-6.19331	5.89119328724273e-10	2.9261873152511e-09
Rin2	2739.86	-1.14703	0.18527	-6.19113	5.9734956482989e-10	2.96613664092132e-09
Pcmt1	3365.08	1.21878	0.196962	6.18789	6.09739839840858e-10	3.02671108958319e-09
Txnl4b	416.083	0.939558	0.151874	6.18642	6.15439631630906e-10	3.05404682404929e-09
C9orf72	541.384	1.17952	0.190669	6.1862	6.1632013355171e-10	3.05745776061535e-09
Pxdc1	501.263	-1.03565	0.167452	-6.18473	6.22078902835163e-10	3.08409302595698e-09
Tepsin	850.681	-1.24928	0.201993	-6.18477	6.21927728163729e-10	3.08409302595698e-09
Snx3	5078.11	0.785246	0.126985	6.18378	6.25827028993842e-10	3.10170377863886e-09
Mitd1	257.607	-2.04092	0.330124	-6.18229	6.31788419383568e-10	3.1302693830491e-09
Ttc16	35.4092	-3.27074	0.529128	-6.18139	6.35403111478267e-10	3.14719375929317e-09
Tubg1	1661.5	1.03084	0.166783	6.18074	6.38017092485999e-10	3.15915250986968e-09
Tmem151a	723.931	-5.57647	0.902386	-6.1797	6.42240862482717e-10	3.17907218671089e-09
Gpatch2l	1404.36	0.565839	0.0916195	6.17596	6.57611275406547e-10	3.25413769605678e-09
Slc35g1	629.309	-1.85209	0.29998	-6.17406	6.65601169111096e-10	3.29264578344646e-09
Nectin2	1264	-1.77501	0.287498	-6.17398	6.65940082158796e-10	3.29329318980748e-09
En2	347.825	4.78318	0.774793	6.17349	6.67975035918764e-10	3.30129404264565e-09
Wnk3	85.9874	5.83604	0.945335	6.17351	6.67891917139495e-10	3.30129404264565e-09
Nrgn	275.214	2.19245	0.355242	6.17171	6.75567344222896e-10	3.33777498721861e-09
Hjv	21342.2	2.31153	0.374658	6.1697	6.84210587771418e-10	3.37942390153558e-09
Pnpla7	2747.32	1.62202	0.26299	6.1676	6.93333427035233e-10	3.42341489393878e-09
Gpat2	34.6282	-8.03199	1.3027	-6.16566	7.01879389427958e-10	3.46345097713359e-09
Otulinl	388.429	-1.67411	0.27152	-6.16569	7.01763204444937e-10	3.46345097713359e-09
Ldlr	2414.61	-1.66488	0.270036	-6.16541	7.03018900943098e-10	3.46799289558406e-09
Lmln	409.409	1.09187	0.177131	6.1642	7.08411244897574e-10	3.49350467499333e-09
Dnajc2	1061.94	1.90636	0.309298	6.16351	7.11506006750544e-10	3.50767364897575e-09
Notch3	5092.88	-1.41038	0.228857	-6.16272	7.15052023811045e-10	3.52405776367647e-09
Timm23	632.905	1.65072	0.26794	6.16079	7.23830067556412e-10	3.56620914080859e-09
Hexb	2107.48	-1.3267	0.215364	-6.16026	7.26278072535356e-10	3.57715677916449e-09
D5Ertd579e	3946.28	1.13268	0.1839	6.15925	7.30892258058115e-10	3.59876343547744e-09
Pim3	2818.9	-1.39654	0.226788	-6.1579	7.37175141606791e-10	3.62857042650358e-09
Cyp2f2	3106.67	-2.44501	0.397083	-6.15742	7.39388940718251e-10	3.63833600608328e-09
Mon1b	879.149	-1.07712	0.174951	-6.15671	7.42712287149654e-10	3.65355360645712e-09
Ppp1r3c	9153.91	3.221	0.523325	6.15488	7.51329222952648e-10	3.69479391094763e-09
Adamts3	61.1822	2.54171	0.41302	6.15395	7.55764791258682e-10	3.71545237441768e-09
Ufc1	3189.15	0.948483	0.154162	6.1525	7.62725223567891e-10	3.7485067646941e-09
Zfp385a	2042.65	-1.49501	0.243002	-6.15225	7.6392244493465e-10	3.75322542002343e-09
Ostn	208.646	3.61085	0.587122	6.15009	7.74376539747547e-10	3.80340695755621e-09
Emb	814.132	-2.15186	0.349902	-6.1499	7.753394956861e-10	3.80695540220563e-09
Spsb2	548.637	-1.78078	0.289611	-6.14886	7.80421513875639e-10	3.8307201750857e-09
Ankle1	226.582	-3.24964	0.528838	-6.14486	8.00327049989773e-10	3.92720929985682e-09
Dnajb5	6881.03	1.70263	0.277145	6.14344	8.0752863582906e-10	3.961319586357e-09
Otog	40.462	8.8308	1.43751	6.14313	8.09118177024217e-10	3.96788746663363e-09
Trib3	222.655	-1.68346	0.274089	-6.14203	8.14734950811164e-10	3.99419457148985e-09
Enpp4	1314.29	2.00977	0.32725	6.1414	8.17982555388339e-10	4.00887425752242e-09
St8sia5	1012.65	2.04821	0.333577	6.14014	8.24491154117169e-10	4.0395218104843e-09
Xrcc2	312.04	1.20857	0.196844	6.1397	8.26776226640284e-10	4.04946400610015e-09
Klhl30	3117.82	2.35385	0.383392	6.13956	8.27524497434276e-10	4.05187528437507e-09
Il6ra	1102.66	-2.00725	0.326943	-6.13944	8.28136540275571e-10	4.05361825372984e-09
Rex1bd	2398.86	1.33822	0.218007	6.13845	8.3329165170028e-10	4.07759098807278e-09
Saa1	58.335	-8.01055	1.30501	-6.13832	8.3398932937781e-10	4.07974384550393e-09
Zfp568	801.506	1.24253	0.202526	6.13514	8.50844562003781e-10	4.16091115740496e-09
Atp8a2	203.486	-1.28714	0.209867	-6.13312	8.61728466343717e-10	4.21283558437957e-09
Ndrg3	3289.54	0.56907	0.0927923	6.13273	8.63847147237257e-10	4.22188957726637e-09
Map4k4	6014.88	-1.01062	0.164802	-6.13235	8.65897068852192e-10	4.23060203701549e-09
Zc3h12c	353.904	1.67186	0.272641	6.1321	8.67243661079269e-10	4.23587385217057e-09
Fbxw11	3123.67	0.679786	0.110895	6.12997	8.789413536936e-10	4.2916846480474e-09
Jag2	3312.75	-1.18577	0.193488	-6.12836	8.87873408714469e-10	4.33262517261099e-09
Pls3	3682.25	-1.98857	0.324486	-6.12837	8.87855694408869e-10	4.33262517261099e-09
Tspear	159.676	-7.7946	1.27207	-6.12749	8.92781191422254e-10	4.35523151316311e-09
Phf10	2307.16	1.11655	0.182227	6.12725	8.94134179792378e-10	4.3604880055802e-09
Micall2	335.789	-2.05884	0.336056	-6.12649	8.98378423495996e-10	4.37983690912893e-09
Nkiras2	2018.39	-0.966777	0.157889	-6.12316	9.17362618062534e-10	4.47101300613606e-09
Pex19	4766.36	0.785846	0.128358	6.12229	9.22396589079311e-10	4.49416374426762e-09
Srsf2	6712.29	-0.674815	0.110259	-6.12029	9.3406105102656e-10	4.54959582700014e-09
Ebag9	486.499	1.50385	0.245723	6.12011	9.35119146297243e-10	4.55334853456947e-09
Zfp39	267.088	1.38916	0.227001	6.1196	9.38113097752719e-10	4.56652224398079e-09
Fer1l4	16.5191	-7.85591	1.2839	-6.1188	9.42800376729868e-10	4.58792805522097e-09
Cd59b	69.475	2.18819	0.357647	6.11828	9.45935130983023e-10	4.6004628866086e-09
Tor4a	449.736	-2.03077	0.331919	-6.11827	9.45957466576816e-10	4.6004628866086e-09
Nrg2	93.188	-3.36228	0.549891	-6.11444	9.68955770324633e-10	4.71086297427486e-09
BC052040	224.827	1.47187	0.240732	6.11413	9.70851599584069e-10	4.71863089389494e-09
Sapcd2	237.197	-7.35519	1.20326	-6.11273	9.79424364653659e-10	4.75883600137121e-09
Pmm1	2040.47	-1.17582	0.192387	-6.11174	9.85521615026357e-10	4.78699207298780e-09
Cdca5	171.517	-6.53698	1.06962	-6.11149	9.87058146651926e-10	4.7929848041411e-09
Zfp36l1	6024.68	-1.66242	0.272101	-6.10957	9.99004931605406e-10	4.84950876029242e-09
Lrmda	65.5108	2.44751	0.400669	6.10855	1.00537907810837e-09	4.87895487628923e-09
Lonp2	2948.42	1.05694	0.173066	6.10717	1.01411008060429e-09	4.91981690958197e-09
Cdc42ep3	922.163	1.20903	0.197993	6.10643	1.01885215258525e-09	4.94130808070604e-09
Pfkfb4	2472.02	1.36563	0.223654	6.10597	1.02178463520497e-09	4.95401248860482e-09
Exd1	127.705	2.65198	0.434393	6.10502	1.02786531611587e-09	4.98196814271715e-09
Adam8	453.325	-2.47519	0.405506	-6.10395	1.03481046588602e-09	5.01409540097203e-09
Idi2	91.5026	-8.61059	1.41068	-6.10386	1.03534585915044e-09	5.01515451357145e-09
Ush1g	76.2326	-3.66699	0.600897	-6.10252	1.0440646511949e-09	5.05584075509797e-09
Rce1	666.252	-1.27936	0.209668	-6.10184	1.04852633125231e-09	5.07589352407463e-09
Rps28	1385	-0.893797	0.146498	-6.10107	1.05361476164822e-09	5.09896718951127e-09
Trim59	257.256	-4.30272	0.705289	-6.10065	1.05638823065236e-09	5.11082692274658e-09
BC024139	16.2099	-5.27498	0.864928	-6.09875	1.06900698905213e-09	5.17029655872142e-09
Myl6b	356.317	2.03356	0.333451	6.09854	1.07044546760215e-09	5.17567249607271e-09
Nuf2	223.177	-3.79466	0.622496	-6.09588	1.08837223330237e-09	5.26074273379435e-09
Washc3	900.964	0.615141	0.100941	6.09409	1.10059990099423e-09	5.31822235431582e-09
Extl2	761.048	1.43376	0.235326	6.09265	1.11057331161608e-09	5.36477739483753e-09
Aldh1l2	472.122	-1.51871	0.249319	-6.09146	1.11888035919875e-09	5.4032568902124e-09
Lamc1	11631.7	0.925365	0.151951	6.0899	1.12982532935145e-09	5.45444799134902e-09
Tmtc1	3345.52	1.59673	0.262207	6.08957	1.13213026998838e-09	5.46390919936465e-09
Rpap3	798.341	1.00178	0.164515	6.08927	1.13426988014654e-09	5.47256696212122e-09
Car2	190.984	2.11429	0.347329	6.08729	1.14834322798271e-09	5.53877918920364e-09
Edem3	1355.62	1.5739	0.258603	6.08617	1.15646306658823e-09	5.5762443935704e-09
Mmab	1466.5	1.24399	0.204405	6.0859	1.15839104874804e-09	5.58383992134029e-09
Rom1	524.093	1.14012	0.187367	6.08493	1.16539637528813e-09	5.61589790587859e-09
Gm11361	230.979	-1.35565	0.222806	-6.08445	1.16892405523186e-09	5.63118313886804e-09
Ppif	2010.22	-1.12847	0.185535	-6.08225	1.18508055088703e-09	5.70727871023476e-09
Tbc1d7	809.42	1.08872	0.179009	6.08189	1.18772083438221e-09	5.71825450373186e-09
Tmem234	3482.73	-0.573453	0.0943009	-6.08109	1.1936505095817e-09	5.74505550826342e-09
Aven	585.454	1.01653	0.167211	6.07935	1.20667575734451e-09	5.80598092363635e-09
Grrp1	711.522	-1.37045	0.225459	-6.07849	1.21318247649869e-09	5.83374198146242e-09
Ptpn1	2824.14	-1.15985	0.190812	-6.07853	1.21288371362461e-09	5.83374198146242e-09
Itpripl1	655.24	-1.07017	0.176067	-6.07821	1.21533705917788e-09	5.84232786115574e-09
Pank2	1728.58	0.660577	0.108699	6.0771	1.22372282482047e-09	5.88085376955315e-09
Tmod1	8518.41	1.92089	0.31616	6.07568	1.23462760453184e-09	5.93145826395723e-09
St3gal3	3050.98	1.38722	0.228364	6.07458	1.24312480019348e-09	5.9704689281137e-09
Ebf1	1144.12	1.19489	0.196707	6.07449	1.24384254254655e-09	5.97210417000664e-09
Ficd	810.314	0.970927	0.15984	6.07438	1.24467074571065e-09	5.97426861873852e-09
Spag7	2941.39	0.950301	0.156456	6.07393	1.24814587117996e-09	5.98913281017847e-09
Scp2	2306.28	0.865115	0.142435	6.07375	1.24960914906491e-09	5.99433722112044e-09
Samd8	1465.03	1.55409	0.255877	6.07357	1.25101052926935e-09	5.99924164748072e-09
Ano4	32.9643	-3.2246	0.530937	-6.07341	1.25221202001025e-09	6.00318482033988e-09
Atp12a	29.6527	-8.6636	1.4265	-6.07333	1.25287214779723e-09	6.00453106255834e-09
Alkbh8	481.363	2.38581	0.392851	6.07306	1.25494330364128e-09	6.01263695418929e-09
Plekha3	617.67	0.946214	0.155811	6.07284	1.25670310639672e-09	6.01924664879275e-09
Map3k4	2961.94	1.07962	0.177828	6.07115	1.26998903548597e-09	6.08104247784115e-09
Psd3	1555.32	1.91186	0.314951	6.07034	1.2763615753715e-09	6.10970781316325e-09
Nudt14	497.866	-1.12753	0.185808	-6.06825	1.29314400201958e-09	6.18817096492441e-09
1810037I17Rik	1206.07	-0.916879	0.151102	-6.06796	1.2954250176776e-09	6.19721306432048e-09
D430041D05Rik	294.778	3.28267	0.541092	6.06676	1.30518964342383e-09	6.24203989589103e-09
Tgif2	595.918	-2.11105	0.348137	-6.06384	1.32908042724873e-09	6.3543772767585e-09
Paqr4	663.376	-1.54776	0.255273	-6.06316	1.33474664204392e-09	6.37954086460004e-09
Popdc3	1159.85	2.06755	0.341006	6.06308	1.33537920893309e-09	6.38063775351969e-09
Eif3j2	79.5953	1.9785	0.326359	6.06235	1.34145347296599e-09	6.407727361814e-09
Abi1	1636.97	-1.43624	0.236924	-6.06204	1.34401709996215e-09	6.41803640796403e-09
Paics	4466.33	0.966151	0.159414	6.06065	1.35573515204564e-09	6.47204084948205e-09
Riok3	5305.53	1.64457	0.271433	6.05882	1.37121117239484e-09	6.54394719897808e-09
Myorg	4422.89	1.8587	0.306806	6.05824	1.37616059699742e-09	6.56558838169656e-09
Gtf2ird1	2826.17	-1.29903	0.214427	-6.05817	1.37678441886711e-09	6.56658552294859e-09
Bahd1	1651.82	-1.28049	0.211466	-6.0553	1.4015812126979e-09	6.68284054126738e-09
Shisa5	4188.11	-1.62077	0.267701	-6.05438	1.40958132906835e-09	6.71896189074132e-09
Mecom	772.311	1.70441	0.281529	6.0541	1.41204159288866e-09	6.728662978756e-09
Tor1aip1	7620.14	1.26155	0.208455	6.05191	1.4314136764454e-09	6.81892220828491e-09
Map2k1	2925.93	0.566157	0.0935754	6.05027	1.44600045503572e-09	6.88633790710455e-09
Gmpr	5061.4	1.59824	0.264283	6.04745	1.47153546727592e-09	7.00583652540688e-09
Zdhhc13	617.353	-1.85169	0.306214	-6.04704	1.47531077418502e-09	7.02169860353245e-09
Cilp	6989.3	-1.85666	0.307039	-6.04699	1.47575470629551e-09	7.02170033082593e-09
Pgam2	43078.4	2.5593	0.423264	6.04658	1.4794974944039e-09	7.03527946422763e-09
Syne1	6334.32	1.29355	0.213931	6.0466	1.47931525014952e-09	7.03527946422763e-09
Trp53bp2	1546.08	-0.909868	0.150499	-6.04567	1.48788977928417e-09	7.07306162344398e-09
Ube2b	9388.34	1.61542	0.267262	6.04434	1.50026939011061e-09	7.12977017275624e-09
E2f6	4828.16	1.52892	0.253126	6.04016	1.53961996170958e-09	7.31458103057101e-09
Oxsr1	4074.63	1.01341	0.167791	6.03972	1.54377212235716e-09	7.33210701977611e-09
Zc3hav1l	507.359	-1.81622	0.300739	-6.0392	1.54877998656928e-09	7.35368541913369e-09
Zfp354b	71.4483	1.96602	0.325579	6.03855	1.55502926764177e-09	7.38114342032062e-09
Mtrr	1035.63	1.2211	0.202221	6.03843	1.55624673471034e-09	7.384707976758e-09
Ube3c	3379.58	0.752377	0.124606	6.03804	1.55997882666345e-09	7.4001992286732e-09
Flywch1	4146.84	0.904265	0.149818	6.03576	1.58211466049055e-09	7.5029583809363e-09
Atp2a1	1.25507e+06	2.20653	0.365649	6.03456	1.59391553526782e-09	7.55665855743925e-09
Rerg	187.225	-2.40341	0.398382	-6.03292	1.61024336379967e-09	7.63178217034396e-09
Lnx1	357.352	-2.15843	0.357833	-6.03195	1.61995175573123e-09	7.67549724430571e-09
Unc79	32.2183	-6.73904	1.11734	-6.03131	1.62635027766937e-09	7.70350834694979e-09
Ssbp3	3215.01	-1.03557	0.17171	-6.03092	1.63026681370191e-09	7.71974982378138e-09
Fam204a	606.684	1.32271	0.219409	6.02852	1.65469252336353e-09	7.83306897274065e-09
Ankle2	1976.36	0.757058	0.125585	6.02826	1.65732481070233e-09	7.84318438069293e-09
Il1f10	18.2666	-8.35007	1.38597	-6.0247	1.694217746789e-09	8.01538162930956e-09
Ticrr	169.639	-5.4509	0.905049	-6.02277	1.71458730221252e-09	8.10932685808907e-09
Mab21l3	62.0036	-4.67336	0.776	-6.02237	1.71881076892429e-09	8.12687409560082e-09
Zbtb20	4481.28	1.71935	0.285502	6.02218	1.72080270760439e-09	8.13386290277023e-09
Smad9	304.912	-2.16898	0.360223	-6.02121	1.73120599735931e-09	8.18059430990982e-09
Aldh1l1	512.445	2.54999	0.42371	6.01825	1.76316231849255e-09	8.32911354871292e-09
Slc39a13	2374.17	0.997897	0.165866	6.0163	1.78451514318448e-09	8.42746859087422e-09
Snx30	584.396	0.97289	0.161759	6.01446	1.8048553859088e-09	8.52098441960522e-09
Golph3	3184.69	0.951772	0.158254	6.01421	1.80764887361686e-09	8.53162840469734e-09
Rassf6	40.4385	-4.51441	0.750826	-6.01259	1.82582329083188e-09	8.61483835882822e-09
Zkscan5	961.446	0.647292	0.107683	6.01109	1.84274638875127e-09	8.69209634503357e-09
Smarcb1	2820.43	-1.03068	0.171592	-6.00657	1.89485982317588e-09	8.93524903213412e-09
Rbp7	193.099	-1.66618	0.277422	-6.00594	1.90229214926164e-09	8.96762499190344e-09
Marveld2	115.132	-2.74835	0.457654	-6.00529	1.90985307121587e-09	9.00058770983842e-09
Cox8a	3586.47	-1.15015	0.191595	-6.00306	1.93634753484576e-09	9.12273258232393e-09
Camk2b	7282.03	1.99291	0.332038	6.00204	1.94848464314292e-09	9.17718295178591e-09
Ly6h	54.6831	7.49883	1.25002	5.99899	1.98551728587108e-09	9.34882172377728e-09
Hoxb3	373.63	7.45763	1.2446	5.99197	2.07310541615758e-09	9.75832849770281e-09
Usp25	3613.28	1.53232	0.255766	5.99112	2.08396485513785e-09	9.80652902997387e-09
Mpp2	1346.47	-1.87836	0.313544	-5.99073	2.08899055005302e-09	9.82572768860881e-09
Ubac1	7102.36	1.6078	0.268382	5.99071	2.08928612759679e-09	9.82572768860881e-09
Rxylt1	1301.77	1.66943	0.278734	5.98934	2.10690107935837e-09	9.90562639924057e-09
Slc40a1	946.305	1.73353	0.289449	5.98907	2.1104642637785e-09	9.91943268872137e-09
Fbxo3	3370.49	1.23869	0.206875	5.98762	2.12934981788147e-09	1.00052263630346e-08
Rps3	24231.9	-0.949957	0.158663	-5.98727	2.13397142313632e-09	1.00239666552664e-08
Ensa	7491.83	0.973629	0.162664	5.98553	2.15687593648046e-09	1.01285511938551e-08
Ncoa4	429.592	1.13509	0.189711	5.98329	2.18674403002056e-09	1.02657645300194e-08
Mapre2	2873.97	0.62136	0.103859	5.98272	2.19438407082579e-09	1.02985768873917e-08
Ncbp2	1361.98	-0.775532	0.129643	-5.98207	2.20315593235883e-09	1.03366800264494e-08
Clasp2	2313.58	1.11574	0.186518	5.98193	2.20504379460769e-09	1.03424720795969e-08
Setx	1948.05	1.75042	0.292632	5.98167	2.20866864526648e-09	1.03564054071589e-08
Hoxb2	97.6735	7.53094	1.25911	5.98118	2.21527326111493e-09	1.03842984078914e-08
Nhlrc1	250.575	1.24812	0.208682	5.98095	2.21833879104448e-09	1.03955900125027e-08
Sephs1	2190.02	0.804058	0.134446	5.98051	2.22446871009173e-09	1.04212310389914e-08
Sprr2a2	507.871	-10.7233	1.79351	-5.97897	2.24558104349161e-09	1.05170260113823e-08
Ahnak	44481.4	-0.952937	0.159387	-5.97876	2.24840875172122e-09	1.05271548476034e-08
Sparc	66287.3	1.30793	0.218775	5.97842	2.25317726693093e-09	1.0546361956096e-08
Stard4	844.641	-2.26155	0.37829	-5.97836	2.25396710524243e-09	1.05469403712645e-08
Sys1	883.348	0.831871	0.139155	5.97802	2.25863319625217e-09	1.05656511514988e-08
Pop5	1038.86	0.931395	0.155853	5.97611	2.28527673217118e-09	1.06871287061358e-08
Hjurp	5563.48	-1.03921	0.173908	-5.97563	2.2920598261243e-09	1.07156843022881e-08
Them6	461.15	1.26541	0.211767	5.97548	2.2941188782784e-09	1.07221440339968e-08
Nadk	3450.34	-0.872493	0.146061	-5.97347	2.32266224477469e-09	1.0852344549818e-08
Kat2b	3148.96	1.75037	0.293083	5.97226	2.33987145001222e-09	1.09295264248136e-08
Ubxn1	6184.2	1.093	0.183053	5.97094	2.35895027829825e-09	1.10153931874517e-08
Eno3	153413	2.24888	0.376706	5.96985	2.37465447954088e-09	1.1085455739054e-08
Musk	527.174	1.95281	0.327171	5.96875	2.39071139765739e-09	1.1157123061591e-08
Copg2	1954.13	-1.25946	0.211118	-5.96566	2.43652361922939e-09	1.13675711442385e-08
Rrm1	2438.84	1.10499	0.185291	5.96354	2.4683401361126e-09	1.15126176648976e-08
Arl5c	310.036	-2.57667	0.432094	-5.96323	2.47298930935288e-09	1.15309044969237e-08
Elf2	2542.25	0.628368	0.105377	5.96303	2.47602477637861e-09	1.15416584835316e-08
Polr3gl	1788.21	1.16062	0.19473	5.96016	2.51987556224463e-09	1.17426052841721e-08
Lrg1	1587.18	2.21823	0.372299	5.9582	2.55031873123025e-09	1.18809727826295e-08
Ankrd40	9384.79	1.42678	0.239492	5.95751	2.56117337874875e-09	1.192803018111e-08
Card11	70.7045	4.11866	0.69142	5.95681	2.57207660451114e-09	1.19752860733563e-08
Sept11	4139.93	0.802463	0.13472	5.95652	2.57663211700102e-09	1.1992968659843e-08
Ptx3	96.1979	2.81569	0.472733	5.9562	2.58174078787845e-09	1.2013214777224e-08
Mc2r	14.8651	7.54516	1.26776	5.95159	2.65547958436458e-09	1.23527010932975e-08
Atp13a1	2910.56	-0.973163	0.16353	-5.95099	2.66522957852318e-09	1.23944136980088e-08
Dph3	2245.49	0.980174	0.164715	5.95074	2.66939206833362e-09	1.24101252398594e-08
Mob1a	2554.17	-1.40536	0.236336	-5.94645	2.74017950687839e-09	1.27354790351981e-08
Kcnab1	116.493	3.49724	0.588147	5.9462	2.74439587507161e-09	1.27513315827366e-08
Cacnb1	6589.57	1.51583	0.255029	5.94374	2.78599545780181e-09	1.29370220290415e-08
Sugt1	2952.15	1.41962	0.238842	5.94376	2.78564728617746e-09	1.29370220290415e-08
Srr	1095.78	0.992817	0.167041	5.94356	2.7890565139247e-09	1.29474383036446e-08
Ap1ar	1835.41	0.552308	0.0929298	5.94328	2.79374257759722e-09	1.29653899159672e-08
Dhx58	434.037	-2.6126	0.439654	-5.94239	2.8090330491931e-09	1.30325302370243e-08
Begain	1674.8	-2.57521	0.433385	-5.94207	2.81449632469488e-09	1.30540512217756e-08
Zfp217	1576.38	-1.16599	0.196278	-5.94051	2.84144612650125e-09	1.31751881026698e-08
Atmin	2352.08	0.986756	0.166151	5.9389	2.86944616402773e-09	1.3301122335742e-08
Fut8	1302.13	1.60254	0.269848	5.93869	2.87312986786511e-09	1.33104026363198e-08
Habp4	2739.33	0.779874	0.131321	5.93869	2.87310149086963e-09	1.33104026363198e-08
Pgk1	1786.3	1.53808	0.259	5.93855	2.87561286716138e-09	1.33180081003993e-08
Zfp106	54239.6	1.75598	0.295736	5.93766	2.89117015412966e-09	1.33861431821797e-08
Sbk3	448.793	-5.74918	0.968314	-5.93731	2.89739228177138e-09	1.34110291872634e-08
Ryr1	229217	2.22858	0.375359	5.93718	2.89959437213769e-09	1.34172987170242e-08
Tbc1d19	550.086	1.71447	0.288883	5.93482	2.94164441028765e-09	1.36078991861057e-08
Mtmr4	1973.22	-0.940455	0.158545	-5.9318	2.99629931324515e-09	1.38566807270437e-08
Mknk1	1864.12	0.818416	0.138014	5.92994	3.03038248827913e-09	1.40102087586036e-08
Gnb2	10187	-1.03743	0.174955	-5.92965	3.03572168732172e-09	1.40307954190665e-08
Ctps	1333.29	0.924026	0.155861	5.92854	3.05639253465902e-09	1.4122210689916e-08
Cyp27a1	2834.64	1.42907	0.241108	5.9271	3.08326812736576e-09	1.42422335734461e-08
Stac3	6019.48	2.22448	0.375329	5.92674	3.09014927138289e-09	1.4269855007582e-08
Szrd1	6565.08	0.876154	0.147896	5.92412	3.1396849528787e-09	1.44943752709448e-08
Pla2g4a	194.002	-2.1645	0.365422	-5.92327	3.15603240766664e-09	1.45655956307181e-08
Chmp3	3610.43	-0.778751	0.13149	-5.92253	3.17018679566084e-09	1.46266560697497e-08
Ndufaf5	1058.88	1.39803	0.236072	5.92204	3.17979649009122e-09	1.46667186591329e-08
Nt5c1a	465.781	2.4097	0.406922	5.92176	3.18515854622776e-09	1.4687171507948e-08
Lyar	1073.04	1.15359	0.194831	5.92099	3.20017430483821e-09	1.4752113932903e-08
Txn1	3882.78	-1.03915	0.17558	-5.91838	3.25118283374049e-09	1.49828891581112e-08
Fibin	362.671	1.4475	0.244651	5.9166	3.28664517100229e-09	1.5141907176067e-08
Id2	4458.42	-1.61047	0.272264	-5.91511	3.31643961700353e-09	1.52747277093878e-08
Csde1	14742.6	2.28378	0.386161	5.91406	3.33769285663072e-09	1.53681436650565e-08
Poln	68.1241	-2.5054	0.423697	-5.91318	3.35557135006967e-09	1.54459710589133e-08
Elob	5300.07	1.06532	0.180189	5.91225	3.3747152864988e-09	1.55295764492081e-08
Ankrd9	3584.8	2.1039	0.355859	5.91217	3.37639555906209e-09	1.55321963083975e-08
Dag1	18250.1	0.827784	0.140015	5.91212	3.37724698000659e-09	1.55321963083975e-08
Lemd3	730.569	0.64166	0.108562	5.91055	3.40965680434017e-09	1.56766968378463e-08
Mt3	91.3813	-2.38934	0.404266	-5.91031	3.41462817467112e-09	1.56949953557038e-08
Tuba1a	4224.15	-1.5805	0.267492	-5.90859	3.45056461783743e-09	1.58555697823996e-08
Prkcd	2032	-1.38191	0.233908	-5.90792	3.46449388496579e-09	1.59149559486385e-08
Alx3	597.049	-7.43518	1.25876	-5.90675	3.48914935328315e-09	1.60235666557796e-08
Angptl1	301.952	-2.1372	0.361889	-5.90569	3.51179205684364e-09	1.61228736252421e-08
Btg2	2145.87	-1.51819	0.257136	-5.90422	3.5431002399679e-09	1.62618952736132e-08
Ppp4c	2278.7	-0.93008	0.157561	-5.903	3.56950842720855e-09	1.63783531602062e-08
Calcb	16.1214	-7.97869	1.35175	-5.90249	3.58055767113252e-09	1.64242909110483e-08
Cfap298	1024.43	1.21948	0.206628	5.90178	3.59605579271577e-09	1.64906034758663e-08
Dnajb12	4244.22	1.43221	0.242724	5.90055	3.6229107024753e-09	1.66089419114347e-08
Mzt1	827.691	1.66085	0.281525	5.8995	3.64608327270052e-09	1.67103353233495e-08
Grm1	35.447	-7.23239	1.22628	-5.89782	3.68327945094786e-09	1.68759229257611e-08
Nomo1	8034.64	1.23897	0.210079	5.89764	3.68739106234015e-09	1.68898728347351e-08
Nab1	1132.49	-1.42234	0.24125	-5.8957	3.7309665650309e-09	1.70845243634478e-08
Thtpa	538.128	1.1327	0.192127	5.89558	3.73359452922901e-09	1.70916140537002e-08
Fv1	212.075	1.29217	0.219225	5.89425	3.76384189288455e-09	1.72250989200238e-08
Atxn7l3b	2891.94	-0.997741	0.169348	-5.89164	3.82376318607715e-09	1.74942691432374e-08
Srrm2	35265.1	0.615856	0.104544	5.89087	3.84174987366515e-09	1.75714823750706e-08
Fam76a	1861.88	0.581388	0.0987096	5.88989	3.86463103913593e-09	1.76710310079497e-08
Gabra3	125.342	2.3471	0.398591	5.8885	3.89717849166287e-09	1.78147084963971e-08
Cbl	2487.85	-1.14953	0.19524	-5.88775	3.91494408032922e-09	1.78863693670732e-08
Zdhhc16	1526.14	0.688297	0.116903	5.88774	3.91511496253372e-09	1.78863693670732e-08
Fer1l6	94.7123	3.34024	0.567381	5.88711	3.9300762009569e-09	1.79495401792117e-08
Prps1l3	573.947	1.28195	0.217774	5.88661	3.94197197262729e-09	1.79986779136689e-08
Acaa1b	46.3105	3.28693	0.558475	5.88554	3.96754495085506e-09	1.81102181580264e-08
Ifi202b	43.311	-8.17487	1.38919	-5.88463	3.98935319416683e-09	1.82045145758607e-08
Nsun4	975.086	0.737732	0.125384	5.88378	4.01011487302979e-09	1.82939822593837e-08
Ttc36	24.9566	-4.1001	0.697012	-5.88239	4.04376947844096e-09	1.84421984568483e-08
Vti1a	1559.76	0.587702	0.0999501	5.87996	4.10373051196822e-09	1.87102690105003e-08
Mib1	2814.72	1.63119	0.277452	5.87919	4.12287133140852e-09	1.87869839189287e-08
Mylk3	35.9609	-5.11124	0.869379	-5.87918	4.12293001480469e-09	1.87869839189287e-08
Arfgef1	3484.42	2.06501	0.351272	5.87867	4.13565696806487e-09	1.8839553900566e-08
Asb15	1687.84	2.41948	0.411655	5.87744	4.16652503482827e-09	1.89637985340229e-08
Zfp354a	184.198	1.79663	0.305681	5.87746	4.16618043151684e-09	1.89637985340229e-08
Zfp639	1251.18	1.15137	0.195896	5.87748	4.16559916646878e-09	1.89637985340229e-08
Pfkl	2788.71	-1.72178	0.292963	-5.87712	4.17466551756109e-09	1.89953880836424e-08
Gli1	5532.96	-1.56025	0.265483	-5.87702	4.1771953790199e-09	1.90014376005417e-08
Coa6	408.015	1.14129	0.194226	5.87608	4.20083930530354e-09	1.91035007764881e-08
Slc36a4	1094	-1.60313	0.272868	-5.87513	4.22513402625448e-09	1.92084639964413e-08
Rps8	5543.27	-0.836026	0.142316	-5.87445	4.24244385029947e-09	1.92816210595006e-08
Zfand1	385.913	-0.963948	0.164159	-5.87203	4.30483765462795e-09	1.95595809623308e-08
Wdhd1	522.302	-2.04051	0.347555	-5.87105	4.33035951436704e-09	1.96698970193487e-08
Uggt2	491.363	1.84388	0.314111	5.87017	4.3536048132358e-09	1.97698118742176e-08
Zranb3	373.85	1.18457	0.201805	5.86989	4.36089632074617e-09	1.97972436929773e-08
Gstm3	20.3957	-8.32896	1.41906	-5.86936	4.37474432729044e-09	1.98544159119861e-08
Lrrc45	1839.15	-1.43998	0.245344	-5.86922	4.37839509102008e-09	1.9865289277973e-08
Ltn1	1745.25	1.19418	0.203517	5.86774	4.41787930471339e-09	2.00386903706627e-08
Rps6kc1	1382.86	0.803776	0.137043	5.86515	4.4871724662232e-09	2.03471613120347e-08
Tpm4	6889.6	-1.44571	0.246495	-5.86506	4.48957414041981e-09	2.03522218335755e-08
Bmp2k	1252.14	-0.936726	0.159753	-5.86358	4.53004944819492e-09	2.05298261565776e-08
Klhdc3	5310.83	0.996457	0.169947	5.86333	4.53665264010668e-09	2.05538669985371e-08
Fbrs	4691.44	-1.35902	0.231849	-5.86164	4.58311941356331e-09	2.07584493037789e-08
Rangap1	3540.88	-1.01837	0.173766	-5.86057	4.61273086518849e-09	2.08865931338483e-08
Lrp10	6181.21	-1.14808	0.195943	-5.85927	4.64913145664346e-09	2.10453963278999e-08
Marveld1	2969.46	-1.09981	0.187748	-5.85789	4.6877791568257e-09	2.12142778880934e-08
Ugt1a1	19.4325	-7.87576	1.34458	-5.85741	4.70145240882705e-09	2.12700747732873e-08
Dusp28	851.724	1.12682	0.192386	5.85706	4.71119823871216e-09	2.13080766053753e-08
Ulk4	192.927	-2.1128	0.360792	-5.856	4.74162373479414e-09	2.14395611887436e-08
Anxa5	9245.12	-1.42009	0.242622	-5.8531	4.82479629247254e-09	2.17916416709198e-08
Myh2	18955.9	4.69856	0.802747	5.8531	4.82488567717278e-09	2.17916416709198e-08
Rps6ka6	117.306	-4.3403	0.741535	-5.85313	4.82413764520495e-09	2.17916416709198e-08
Smurf1	2748.31	-0.829899	0.141788	-5.8531	4.82499709769892e-09	2.17916416709198e-08
Samd14	1600.37	-1.55025	0.264923	-5.85169	4.86590201569145e-09	2.19701166310313e-08
Snta1	7934.86	2.04785	0.350016	5.85073	4.89410670411978e-09	2.20911631383565e-08
Snx33	1588.77	-1.42616	0.243793	-5.84986	4.91984571006063e-09	2.2201014136334e-08
Zfp787	1179.29	0.911757	0.155866	5.84961	4.92724109405178e-09	2.22280497346365e-08
Otud5	3197.58	-0.864352	0.147773	-5.8492	4.9393862894248e-09	2.22701466709184e-08
Tmem109	11556.7	1.26701	0.216611	5.84925	4.93806764094506e-09	2.22701466709184e-08
Pcyt1a	6516.15	1.29666	0.221913	5.8431	5.12369097647484e-09	2.30945410471517e-08
Efcab1	19.8631	-7.99089	1.36769	-5.84263	5.1382536630345e-09	2.31535882396346e-08
Ppp1r3a	2058.12	2.95345	0.505566	5.84185	5.16230925207871e-09	2.32553658111571e-08
Ehd3	428.027	1.01039	0.17297	5.84145	5.17476528384942e-09	2.33048462143204e-08
Rfk	2791.3	1.36913	0.234417	5.84055	5.20288113464248e-09	2.34248032882225e-08
Rtn2	23954.2	2.23979	0.383639	5.83827	5.27462660066374e-09	2.37343203776313e-08
Slc9a9	424.531	-1.63852	0.280651	-5.83829	5.27388985146133e-09	2.37343203776313e-08
Eya2	860.141	-1.80695	0.309541	-5.83752	5.29833852465479e-09	2.38342423544431e-08
Pwwp2b	483.767	-1.14025	0.195339	-5.83731	5.30503352128057e-09	2.38575797278044e-08
Popdc2	1766.47	2.1994	0.376863	5.83608	5.34447031331849e-09	2.40281070888474e-08
Hoxa9	248.949	9.62504	1.64939	5.83551	5.36270789090049e-09	2.41032555119122e-08
Trp53i11	1257.06	-1.00645	0.172553	-5.83268	5.45451072655962e-09	2.45089142212429e-08
Lin9	235.362	1.63293	0.279968	5.83257	5.45795003193964e-09	2.45174089119195e-08
Dynlt1b	267.353	1.15826	0.198594	5.83231	5.46651723216755e-09	2.45489270312659e-08
Soat2	41.839	-4.15673	0.712777	-5.83174	5.48507835982492e-09	2.46252950754477e-08
Ehbp1l1	19443	1.8103	0.31049	5.83045	5.52765557663111e-09	2.4809409633703e-08
Myo5c	752.069	2.4024	0.412148	5.82897	5.57703779855356e-09	2.50239536142582e-08
Cbwd1	391.423	1.73874	0.298516	5.8246	5.72499506252674e-09	2.56805530858029e-08
Ccdc146	57.7469	3.32913	0.571572	5.82452	5.72755129050935e-09	2.56847413395929e-08
Fam78a	925.487	2.748	0.471824	5.82419	5.73892954932686e-09	2.57211933085629e-08
Fscn2	45.0949	5.17454	0.888454	5.82421	5.73835656920062e-09	2.57211933085629e-08
Dazap1	4087.41	-0.817271	0.140326	-5.82408	5.74294716322924e-09	2.57319144052983e-08
Crem	292.887	1.39476	0.239574	5.82183	5.82075174353135e-09	2.60731466044429e-08
Rabggta	1340.18	-0.88831	0.152665	-5.81869	5.93118771096768e-09	2.65603115882937e-08
Unc5c	36.1669	-5.03145	0.864845	-5.81775	5.96454390131878e-09	2.6702129512974e-08
Zadh2	2140.94	0.836106	0.143743	5.8167	6.00223451229951e-09	2.68632661378855e-08
Timm8b	1913.4	1.25665	0.216112	5.8148	6.07068306752246e-09	2.71619313055061e-08
Hrasls	1131.4	2.15913	0.371385	5.81373	6.1096999023492e-09	2.73287791619632e-08
Prtn3	61.7264	6.32622	1.08842	5.81229	6.162335916184e-09	2.75564343370601e-08
Dgat2	6251.31	-1.8057	0.310777	-5.81028	6.23670493225972e-09	2.78811180676846e-08
Mtrf1	364.933	1.90859	0.328693	5.80662	6.37478251255131e-09	2.84903464634916e-08
Hhipl1	563.657	-1.49706	0.257829	-5.80638	6.38377014105109e-09	2.85224615672703e-08
Nyap1	439.399	-2.25122	0.387752	-5.80582	6.40502430418925e-09	2.8609349530281e-08
Ttyh2	888.793	1.08095	0.18619	5.80566	6.41136509862085e-09	2.86295936561828e-08
Rpl10	630.358	-0.974145	0.167821	-5.80466	6.44975568021662e-09	2.8792902543099e-08
Epdr1	3563.67	1.09763	0.189101	5.80446	6.45732733670811e-09	2.88185767522101e-08
Chrac1	1633.75	0.917795	0.158134	5.80392	6.47819958697226e-09	2.89035793296987e-08
Cacna1s	44657.7	2.10302	0.36241	5.80289	6.51827019154814e-09	2.90741665630338e-08
Hus1	571.591	0.84619	0.14584	5.80216	6.54648581985426e-09	2.91917945150121e-08
Rps24	13556.4	-0.687924	0.118582	-5.80124	6.58249130157838e-09	2.93440825975742e-08
Mta2	5512.59	-0.811514	0.139895	-5.80088	6.59660519696867e-09	2.93987219223013e-08
Mtrf1l	242.431	1.20242	0.207361	5.79868	6.68383632984837e-09	2.97790962852518e-08
Faap24	141.183	-1.46389	0.252465	-5.7984	6.69522049460789e-09	2.98214238687796e-08
Zbtb32	25.9743	-5.97514	1.03053	-5.79814	6.70546891604583e-09	2.98586703068932e-08
S100a3	24.127	-7.61291	1.31327	-5.79691	6.75459771167668e-09	3.00689768773458e-08
Tst	1905.5	-1.6221	0.279983	-5.79356	6.89083114353034e-09	3.06668138886942e-08
Adhfe1	831.587	2.08283	0.359633	5.79153	6.97473931278472e-09	3.10315130189382e-08
Usp9x	3898.07	2.16965	0.374665	5.79092	7.0000288458856e-09	3.11352786261222e-08
Fam3b	17.7642	-7.86329	1.35794	-5.79062	7.01280473983961e-09	3.11833424246239e-08
Cyb5r2	22.632	-4.06813	0.702544	-5.79056	7.01512012015596e-09	3.11848782651134e-08
4931406C07Rik	911.796	1.31368	0.226896	5.78978	7.04772972928916e-09	3.13210448104007e-08
Rilpl1	7799.04	1.54679	0.267176	5.78939	7.06436731144765e-09	3.13861730396341e-08
Calr3	135.473	2.29381	0.396219	5.78923	7.07100345323426e-09	3.14068419373452e-08
Cdc42se2	2072.29	0.672119	0.116103	5.78901	7.08013299856317e-09	3.14385709305063e-08
Bbs7	475.396	1.60062	0.276509	5.78868	7.09406332705354e-09	3.14915935129718e-08
Ctdp1	1231.11	-0.936265	0.161767	-5.78774	7.13393544684447e-09	3.16597135193574e-08
Lsmem1	525.323	2.43442	0.420646	5.78733	7.15157051669068e-09	3.17290810760127e-08
Elovl5	2112.89	-1.14577	0.19798	-5.78727	7.15408920817684e-09	3.17313623327093e-08
Zfp768	1944.97	1.31795	0.227767	5.78639	7.19148482429269e-09	3.18882926522558e-08
Sema4d	4459.26	1.2852	0.222259	5.78241	7.36380839519206e-09	3.2643261522232e-08
Natd1	1742.09	-1.04097	0.180058	-5.78129	7.41281246354098e-09	3.2851293756398e-08
Car11	1708.78	1.7196	0.297607	5.77807	7.55608588540024e-09	3.34768652577346e-08
Ggct	199.3	1.73485	0.300273	5.77759	7.5778600622024e-09	3.35639409022563e-08
Luc7l	2369.79	-0.87698	0.151791	-5.77753	7.5804876502842e-09	3.35661872738459e-08
Tk1	622.714	-1.12098	0.194029	-5.77741	7.58596037285274e-09	3.35810270420187e-08
Arc	244.448	-3.46162	0.599187	-5.77719	7.59575009960716e-09	3.3614963398597e-08
Ces2b	26.3623	-5.62563	0.974093	-5.77525	7.68384480856463e-09	3.39953223363829e-08
Otud6b	1505.42	1.7518	0.303403	5.77386	7.74757185340517e-09	3.42676899802749e-08
Afg3l1	3096.4	0.853513	0.147868	5.77213	7.82763467108713e-09	3.46121387830473e-08
Icam5	473.181	-6.12128	1.0605	-5.77207	7.83024836274852e-09	3.46140272500165e-08
Lmo1	1150.45	-1.71899	0.297902	-5.77034	7.91109043264474e-09	3.49616308064674e-08
Cox16	236.799	1.26428	0.219143	5.76922	7.96385988816663e-09	3.51850131257822e-08
Ptpn21	3022.34	1.01075	0.175209	5.76884	7.98181057919812e-09	3.5254481436581e-08
Kpna3	2644.49	2.54609	0.441491	5.76704	8.0677737836274e-09	3.56242284504384e-08
Zfp706	3624.58	-0.900931	0.156233	-5.76658	8.08971638834273e-09	3.57111573975085e-08
Ccny	3645.79	1.20704	0.209328	5.76626	8.1049474454586e-09	3.57621159138155e-08
Mylk4	33400.6	4.63025	0.802992	5.76624	8.10577838905685e-09	3.57621159138155e-08
Hsf4	571.4	1.53652	0.266487	5.76584	8.12531709530429e-09	3.58383309051733e-08
Numbl	2327.32	-1.17984	0.204651	-5.76514	8.15880056890771e-09	3.59759924807268e-08
Chtop	4654.56	0.546163	0.0947396	5.76489	8.17114862736143e-09	3.60204073436735e-08
Hip1	4683.06	0.709852	0.123175	5.76293	8.26642938563808e-09	3.64228844021447e-08
Wnt2b	156.091	-2.00674	0.348216	-5.76292	8.26705139967820e-09	3.64228844021447e-08
Kif5a	2775.7	-1.65759	0.287669	-5.76214	8.30537268450007e-09	3.65815385630596e-08
Prps1	1378.71	1.46925	0.255056	5.76049	8.38716064289806e-09	3.69315029143467e-08
Ice1	3458.57	0.578264	0.100408	5.75914	8.45420392572625e-09	3.72163648899462e-08
Adgra2	1924.29	-1.4248	0.247429	-5.75844	8.48934306052964e-09	3.73606618426978e-08
Zfp266	1767.94	-1.64906	0.286422	-5.75744	8.53974377923247e-09	3.757202446505e-08
March4	41.2782	3.53143	0.613481	5.75639	8.59335835453964e-09	3.77974055994339e-08
Il13ra1	1287.75	-2.79453	0.485487	-5.75613	8.60640645135291e-09	3.78442817013657e-08
Asb4	228.576	2.41045	0.418776	5.75593	8.61652013482294e-09	3.78782320839342e-08
Cep76	405.392	1.33906	0.232689	5.75473	8.6780076184654e-09	3.81379401999742e-08
Art4	894.13	-2.36869	0.411621	-5.75453	8.68811457661065e-09	3.81717606849144e-08
Cfb	51.63	3.02033	0.524978	5.75324	8.75484004343806e-09	3.84542502462887e-08
Stac2	804.692	-2.46538	0.42854	-5.75296	8.76927149755303e-09	3.850695362171e-08
Ing5	904.488	-1.00774	0.175171	-5.75289	8.77282872260043e-09	3.85118909258915e-08
Bex1	334.206	2.28577	0.397343	5.75264	8.786272055836e-09	3.85602125433557e-08
Slc12a4	4882.09	-1.23756	0.215148	-5.75213	8.81250679969988e-09	3.86646293346034e-08
Sh3bp5l	2227.44	-0.99591	0.173171	-5.75102	8.87047731818786e-09	3.89081895114752e-08
Smim10l1	2052.38	2.13846	0.371936	5.74953	8.94925809452453e-09	3.92428685973195e-08
Cacng1	10219.8	2.57617	0.448089	5.74923	8.96491421489747e-09	3.9300634733267e-08
Pld3	5993.97	-1.60195	0.278702	-5.74791	9.03527490274566e-09	3.95981178600398e-08
Nelfe	1185.66	-1.06272	0.184994	-5.74461	9.21318429235016e-09	4.03666502485201e-08
Satb2	60.3489	-2.29955	0.400386	-5.74332	9.28371950904975e-09	4.0664438247996e-08
Ccnyl1	590.534	1.07978	0.188042	5.74224	9.34334860392141e-09	4.09143038451109e-08
Blvrb	1167.07	-1.14165	0.198877	-5.74048	9.44059447541691e-09	4.13287086686531e-08
Aktip	2104.69	0.957102	0.166744	5.73993	9.47135059600834e-09	4.14518882872027e-08
Fam234b	764.385	-1.06663	0.185898	-5.7377	9.59734135518252e-09	4.19916842599611e-08
Fgd6	662.385	-0.969169	0.168955	-5.73624	9.68016890270012e-09	4.2340889383006e-08
Foxo4	6913.5	1.43713	0.250537	5.7362	9.68250281531786e-09	4.2340889383006e-08
Hmmr	163.756	-5.09109	0.887723	-5.735	9.75122759401625e-09	4.26296417600876e-08
Aph1a	687.743	-0.918887	0.160282	-5.73295	9.86973628256324e-09	4.31358159450514e-08
Gdf6	132.879	-3.59433	0.627033	-5.73228	9.90904656859242e-09	4.32956685566707e-08
Ska3	149.164	-5.08956	0.887957	-5.73176	9.93909752826593e-09	4.34149872716472e-08
Ptbp3	1545.8	-2.18282	0.380899	-5.7307	1.0001541726611e-08	4.36756980778626e-08
Col4a5	3442.57	-1.76492	0.30809	-5.72857	1.01282766575089e-08	4.42169386344088e-08
Fbxw2	2646.88	0.776795	0.135649	5.7265	1.02524891198735e-08	4.47468714550859e-08
Gm38394	226.015	1.16503	0.203499	5.72502	1.03420435238718e-08	4.51252891353063e-08
Ccpg1os	201.082	1.39848	0.244279	5.72495	1.03466657392024e-08	4.51330169885849e-08
Mdm1	382.686	-0.998766	0.174482	-5.72418	1.03933458530184e-08	4.53241500973228e-08
Actb	37554	-1.2524	0.218813	-5.72361	1.04287026382115e-08	4.54532937122491e-08
Tmem183a	1509.27	-0.942287	0.164631	-5.72363	1.04272638744609e-08	4.54532937122491e-08
Grik3	3364.25	-2.29259	0.400569	-5.72334	1.04450919843483e-08	4.55121954616662e-08
Dtna	3453.13	1.47958	0.258558	5.7224	1.05027849262677e-08	4.57509866215789e-08
Capn3	4570.1	2.33401	0.407889	5.72217	1.05171280845632e-08	4.58008631578088e-08
Osbpl1a	2451.97	-0.804049	0.140519	-5.72198	1.05289772893471e-08	4.58272506159925e-08
Tmem165	1742.76	-1.12273	0.196212	-5.72199	1.05284270184887e-08	4.58272506159925e-08
Efna1	1309.03	-1.13235	0.197902	-5.72177	1.0541993748465e-08	4.58712922040134e-08
Frg2f1	231.024	1.03166	0.180314	5.72145	1.0562171086223e-08	4.59464600975298e-08
Ppp4r1	2511.83	-0.670117	0.117143	-5.72051	1.06205645140505e-08	4.61877846861043e-08
Abcb4	5004.95	1.97509	0.34537	5.71876	1.07307229295166e-08	4.66540356974037e-08
Ube2q1	2499.63	-0.594621	0.104025	-5.71615	1.08962695121543e-08	4.73607760509067e-08
Nde1	2408.4	0.584975	0.102351	5.71535	1.09477639306497e-08	4.75715352792162e-08
Trdn	5059.88	3.94445	0.690181	5.7151	1.09641992812469e-08	4.76298777777549e-08
Fanca	407.42	-2.23919	0.39192	-5.71338	1.10756045522027e-08	4.81006365051764e-08
Plau	1043.99	1.20636	0.21116	5.713	1.11002530831045e-08	4.81944614112849e-08
Mitf	366.673	1.33418	0.233578	5.71192	1.11707515344383e-08	4.84872489142193e-08
Comp	1762.92	2.01036	0.352038	5.71065	1.12547457704497e-08	4.88384390203452e-08
Aldh16a1	1222.16	-1.08138	0.189364	-5.7106	1.12578494282754e-08	4.88385191695259e-08
Hes6	542	-0.930164	0.162898	-5.7101	1.12911532661822e-08	4.89695770420997e-08
Arxes1	129.779	5.32981	0.933508	5.70944	1.13349250508844e-08	4.91459500288961e-08
Mis18a	217.265	-1.59971	0.280358	-5.70594	1.15703639773293e-08	5.01472747310291e-08
Samd10	677.97	-1.16575	0.204305	-5.70591	1.15722043330669e-08	5.01472747310291e-08
Mccc2	1456.64	0.930448	0.163071	5.7058	1.15800919600226e-08	5.01677218738802e-08
Lgr5	2266.14	-2.89578	0.50755	-5.70541	1.16065791457889e-08	5.02687135096686e-08
Vnn3	32.9732	8.14011	1.42675	5.70534	1.16113156391989e-08	5.02754722561594e-08
Sprr2a3	355.989	-10.4904	1.83905	-5.70425	1.16854392967421e-08	5.05825824630648e-08
Best3	506.282	2.10892	0.369762	5.70345	1.17407380886074e-08	5.08080601264776e-08
Palm	4462.44	-1.24095	0.217608	-5.70268	1.17941550370381e-08	5.10252730900007e-08
Pfkfb1	1054.56	2.14312	0.375826	5.70242	1.18116292396627e-08	5.10869100720931e-08
Trappc6b	1102.74	1.11773	0.196037	5.70164	1.18659457210367e-08	5.13078177448816e-08
Pigyl	845.434	0.771949	0.135396	5.70142	1.18813712358168e-08	5.13604878926761e-08
Ncapd2	3116.06	-0.841707	0.147654	-5.70055	1.19418675999023e-08	5.16079072089691e-08
Ubxn8	388.736	0.798156	0.140022	5.70023	1.19642492826813e-08	5.16905202360384e-08
Hoxb8	178.162	7.43343	1.30456	5.69804	1.21192150832756e-08	5.23457502778318e-08
Morc4	365.124	1.26729	0.22242	5.69773	1.21409591795418e-08	5.24110673062849e-08
Rgs11	1447.78	-1.50294	0.263777	-5.69777	1.21383155753731e-08	5.24110673062849e-08
Thap12	6141.82	1.695	0.297522	5.69706	1.2188919450468e-08	5.26037608781105e-08
Ryk	3872.85	0.530164	0.0930713	5.69632	1.22421276822317e-08	5.28189918805473e-08
Col9a1	22.4427	7.59722	1.33384	5.69576	1.22823528802708e-08	5.29781052029119e-08
Snx10	331.48	1.69254	0.297246	5.69408	1.24041395345618e-08	5.34888392351169e-08
Nrp2	5401.9	-1.15077	0.202137	-5.69299	1.24831069005696e-08	5.38147010446669e-08
Tgif1	988.171	-1.38765	0.243763	-5.69261	1.25113318640571e-08	5.39216943664644e-08
Arxes2	186.502	2.59468	0.456001	5.69007	1.26990325121778e-08	5.47157552171406e-08
Akr1e1	694.403	0.819111	0.143977	5.68917	1.27655758842937e-08	5.49875010199643e-08
Rap2b	597.946	-1.16547	0.204998	-5.68528	1.30601151999276e-08	5.62409204610592e-08
Cuzd1	50.0239	3.87863	0.682354	5.68418	1.31439122112841e-08	5.65863830037061e-08
Zkscan14	525.185	1.05289	0.185281	5.68266	1.3261937074256e-08	5.70789733239457e-08
Mlf1	3244.89	2.35307	0.414174	5.68135	1.33638068034496e-08	5.74861580702737e-08
Psap	48223.2	0.87073	0.15326	5.68138	1.33608586566204e-08	5.74861580702737e-08
Cdip1	4873.39	1.01099	0.177958	5.68109	1.33835710126862e-08	5.75555363028587e-08
Slc9a6	1752.66	0.858101	0.151178	5.67608	1.37815788261911e-08	5.92510572565469e-08
Nudt9	2733.29	1.11064	0.195739	5.6741	1.39422796006688e-08	5.99256818024943e-08
Atp8b2	3610.07	-1.35769	0.239415	-5.67084	1.42097389412412e-08	6.10586773723803e-08
Cdkal1	609.412	1.67502	0.295386	5.67061	1.42287506944685e-08	6.11237784242704e-08
Rps19	8000.22	-1.15592	0.203885	-5.66946	1.4324662672809e-08	6.15191020375926e-08
Tacc3	763.71	-1.28404	0.226519	-5.66855	1.44014503911933e-08	6.18321018965527e-08
Kansl1l	583.477	2.16889	0.382642	5.66821	1.44296697890889e-08	6.19364622454658e-08
Atxn1	1577.48	1.11574	0.196883	5.667	1.45318410480626e-08	6.23581034943973e-08
Hoxa6	27.6361	7.87936	1.39056	5.66632	1.4589925965417e-08	6.25903870006914e-08
Pkn2	1457.48	1.8089	0.31933	5.66469	1.4728795353377e-08	6.3169013937675e-08
Snrnp35	586.751	1.39661	0.24659	5.66369	1.48148552981315e-08	6.35208990708077e-08
Slc7a4	478.32	-2.63058	0.464607	-5.66194	1.49668288744537e-08	6.41551316226922e-08
Rarb	666.803	1.21162	0.214071	5.65988	1.51476166000511e-08	6.49124988572843e-08
Nlgn2	7706.34	-1.305	0.230611	-5.65887	1.52371196994212e-08	6.52783774944081e-08
Peli2	1863.44	0.808397	0.142882	5.65779	1.53335109151533e-08	6.56735600072718e-08
Scyl1	5894.44	1.2238	0.216323	5.65726	1.53807875300418e-08	6.58582273736982e-08
Ano7	23.5705	-6.97243	1.23347	-5.65268	1.57969753363582e-08	6.76219901499593e-08
Rbl2	3105.15	1.02904	0.182074	5.65175	1.58824522235945e-08	6.79695103269805e-08
Cavin2	2230.74	1.36222	0.241038	5.6515	1.59055354956607e-08	6.80498991611646e-08
Pfkm	141124	1.943	0.343813	5.65135	1.59195514499342e-08	6.80914616191456e-08
Metrn	903.278	0.97762	0.173011	5.65062	1.59868539109286e-08	6.83608582955158e-08
2310033P09Rik	443.644	-1.16495	0.20619	-5.64986	1.60573911449962e-08	6.86439378410182e-08
Txndc16	1598.81	1.18967	0.210591	5.64918	1.61210443359813e-08	6.88974438009134e-08
Cog4	3851.55	1.05286	0.186382	5.6489	1.6147942292703e-08	6.89937723329252e-08
Zbtb14	674.565	0.920499	0.162995	5.64741	1.628791881113e-08	6.95730584943842e-08
Fadd	581.326	-0.833147	0.14756	-5.64617	1.64065977276013e-08	7.00610849819067e-08
Pla2g4b	115.698	-2.02161	0.358068	-5.64589	1.6432609415675e-08	7.01532381472857e-08
Mfsd9	169.958	-1.7777	0.31487	-5.64581	1.64400868786198e-08	7.01662376081291e-08
Pdlim5	7617.4	1.79698	0.3183	5.64555	1.6465378551309e-08	7.02552405572028e-08
Kpna4	3558.45	1.91747	0.339703	5.64455	1.65614946475795e-08	7.06463110404697e-08
Krba1	4602.54	0.696754	0.123481	5.64262	1.6748189085607e-08	7.14234464507434e-08
Gm14403	67.3375	3.89935	0.69121	5.64134	1.68730043981936e-08	7.19363478651777e-08
Myom2	54471.1	2.02492	0.359064	5.63946	1.70586371678415e-08	7.27081923443541e-08
Lrrc8d	1361.07	-1.17011	0.207488	-5.63939	1.70649348058084e-08	7.27154557135792e-08
Mark3	3232.12	0.537289	0.0952971	5.63804	1.72000359823354e-08	7.32714127019295e-08
Gngt1	11.4588	-7.6663	1.3599	-5.63739	1.72649511584087e-08	7.35281616458462e-08
Vldlr	6526.57	2.38371	0.42285	5.63724	1.72793873848717e-08	7.35698500006777e-08
Slc25a16	869.48	1.40043	0.248528	5.63488	1.7517780329633e-08	7.45647923146251e-08
Chd5	238.577	-1.98492	0.352292	-5.63431	1.75759106925328e-08	7.47921145867729e-08
Dbf4	222.813	-2.27564	0.404054	-5.63202	1.78111008563839e-08	7.57522102516275e-08
Gtf2ird2	684.788	1.0979	0.194938	5.63205	1.7808390312742e-08	7.57522102516275e-08
Ccdc113	20.116	-4.76967	0.847083	-5.6307	1.79476388373935e-08	7.63124154703034e-08
Smpd2	1220.74	-0.806255	0.143205	-5.63007	1.80137063299768e-08	7.65727634810778e-08
Vps4a	3651.06	1.08986	0.193597	5.62952	1.80713982986125e-08	7.67973785414861e-08
Atg4a	557.473	1.92473	0.34199	5.62804	1.82273513310146e-08	7.74393375120667e-08
Col4a3bp	1744.81	1.60607	0.285481	5.62583	1.84622325085265e-08	7.84161901287832e-08
Prss16	27.5448	-7.76794	1.38091	-5.62523	1.85262432034845e-08	7.86669608130794e-08
Xpo5	2916.08	-0.553296	0.0983681	-5.62475	1.85780389292565e-08	7.88657431617406e-08
Dlg5	3132.3	-1.23393	0.219381	-5.62462	1.85920177519343e-08	7.89039252045897e-08
Grina	9439.14	1.12762	0.200508	5.62379	1.86809421665341e-08	7.92600682112665e-08
Os9	5020.28	-1.21538	0.216125	-5.62351	1.87112845858283e-08	7.93675334924066e-08
Camk2n2	347.959	-1.62595	0.289147	-5.62326	1.87391564577008e-08	7.94644647000812e-08
Ovca2	373.494	-1.022	0.181798	-5.62166	1.89129881584153e-08	8.01801292307752e-08
Cdc5l	1777.32	0.882406	0.157026	5.6195	1.915082888754e-08	8.11477169784019e-08
Fam104a	2226.24	1.15137	0.204888	5.6195	1.91514763506829e-08	8.11477169784019e-08
Tob1	5301.05	1.20099	0.213726	5.61931	1.91718344620769e-08	8.12122396399994e-08
Pfn4	80.7759	-2.2644	0.402973	-5.61924	1.91801763980438e-08	8.12258406583825e-08
Dlx1	362.856	-7.03027	1.25113	-5.61915	1.9189573750302e-08	8.12439027727418e-08
Isca1	4285.76	1.22539	0.218091	5.61874	1.9235772031699e-08	8.14177195887155e-08
Anp32e	3627.17	0.921493	0.164013	5.61841	1.92726122620835e-08	8.15518449903184e-08
Fam118b	977.471	1.12014	0.199385	5.61796	1.93220234744352e-08	8.1739078460799e-08
Cplx2	480.131	-1.38846	0.247184	-5.6171	1.94194391157002e-08	8.21292335563812e-08
Prox2	196.249	1.08867	0.193839	5.61633	1.95053520646619e-08	8.24705457221147e-08
Pigk	1681.08	0.980287	0.174544	5.61628	1.95109116183457e-08	8.24720242772798e-08
Wars2	342.42	0.788249	0.140376	5.61527	1.96258005381406e-08	8.29355105495904e-08
Ostm1	938.381	0.888208	0.158182	5.6151	1.96448611312249e-08	8.29939022437392e-08
Stt3b	6051.94	1.15112	0.205018	5.61473	1.96864421935702e-08	8.31473799157463e-08
Lrp3	1330.92	1.06516	0.18976	5.61321	1.9861076916303e-08	8.38625893798548e-08
Usp44	42.046	6.2337	1.11064	5.61272	1.99170950117613e-08	8.40766970763152e-08
Map4	33978.7	1.25286	0.223289	5.61095	2.012212735731e-08	8.49195617345289e-08
Txlnb	14126.8	2.07277	0.369426	5.61079	2.01403360176197e-08	8.49737524410769e-08
Prxl2b	3528.71	1.07837	0.192233	5.60969	2.02693323056379e-08	8.549521193665e-08
Fgf6	152.5	2.20168	0.392519	5.60911	2.03370138447321e-08	8.57351057998624e-08
Kera	106.733	6.29014	1.12141	5.60911	2.03370386783628e-08	8.57351057998624e-08
Ypel4	814.349	-1.75965	0.313732	-5.60878	2.03763169793562e-08	8.58778215610245e-08
Plekhf2	699.827	-0.984481	0.175559	-5.60769	2.05039194579113e-08	8.63926124617343e-08
Fam174b	480.745	-1.57418	0.280776	-5.60654	2.06414804327424e-08	8.69490780336117e-08
Chic2	823.032	-1.33501	0.238218	-5.60415	2.09278043421981e-08	8.81317219305654e-08
Apol7a	26.5278	-7.74911	1.38283	-5.60382	2.09683083395065e-08	8.82788087804221e-08
Mto1	925.268	1.01228	0.180654	5.60343	2.1015421083461e-08	8.8453633541927e-08
Slc15a5	59.8592	8.14543	1.45384	5.60269	2.11052814268718e-08	8.88082416234399e-08
Slc29a3	967.745	-1.2701	0.226703	-5.60249	2.11299438304874e-08	8.88883898051062e-08
Cand2	5855.44	1.54986	0.276661	5.60202	2.11864483009827e-08	8.91024114252273e-08
Catsperz	26.1453	-6.83502	1.22024	-5.60139	2.12636324832893e-08	8.94032675193811e-08
Trim15	11.7562	-7.20549	1.28643	-5.60114	2.12952224933864e-08	8.95123133484617e-08
Ptpre	330.497	-1.23068	0.219746	-5.60047	2.13770639226518e-08	8.98324719659088e-08
Klhl24	4029.81	1.56306	0.279101	5.60033	2.1394274758496e-08	8.98809366844459e-08
Retreg2	2798.02	-1.25037	0.223282	-5.59999	2.14365642516311e-08	9.00347073768427e-08
Ptpra	3550	-0.901518	0.161012	-5.59908	2.15488713040789e-08	9.04823959532014e-08
Chchd1	1695.69	1.2837	0.229277	5.59892	2.15696931985943e-08	9.05458083621712e-08
Nrtn	372.249	-1.2305	0.219796	-5.59838	2.16364043263495e-08	9.08017710726705e-08
Cul4a	5425.28	0.871605	0.155765	5.59565	2.19799088608184e-08	9.22189126071442e-08
Snhg11	768.268	2.71654	0.485498	5.59538	2.20136583116245e-08	9.23360389700623e-08
Ldb3	50294.5	1.98055	0.354026	5.59436	2.21441737504383e-08	9.28588795945533e-08
E2f7	263.962	-1.80171	0.322085	-5.59389	2.22038035996678e-08	9.30842719763615e-08
Adora2b	60.331	-2.74555	0.490902	-5.59287	2.23350787019988e-08	9.36098215124811e-08
Bach1	1701.23	0.719744	0.128702	5.59234	2.24034245960503e-08	9.38714164519524e-08
Ipp	456.307	1.3603	0.243247	5.59225	2.24151260279166e-08	9.38955927552051e-08
Prmt5	2989.34	0.911095	0.162984	5.5901	2.26938415323018e-08	9.503796599374e-08
P2ry14	65.3952	-1.97681	0.353743	-5.58828	2.29328617539648e-08	9.60135418051477e-08
Map11	1027.17	-1.5582	0.278885	-5.58724	2.30703791016093e-08	9.65637496505751e-08
Prps2	391.336	-1.82929	0.327527	-5.58517	2.33476492348128e-08	9.76984634911676e-08
Zfp169	354.847	-1.41881	0.254089	-5.58391	2.35164619142263e-08	9.83788562637956e-08
Sergef	277.445	-1.47752	0.264685	-5.58218	2.37517627210414e-08	9.93369627144215e-08
Gmcl1	544.624	-1.20885	0.21657	-5.5818	2.38036060425197e-08	9.95274917203082e-08
Nsg1	772.702	-1.41148	0.252911	-5.58095	2.39209333651456e-08	9.99916491075404e-08
Trim54	13035.6	2.12682	0.381161	5.57984	2.40735476112186e-08	1.00603024996196e-07
Tnfrsf13c	29.7456	-7.3102	1.31018	-5.57954	2.4115849185654e-08	1.00753204700159e-07
Meis1	697.086	-1.07272	0.192265	-5.57939	2.41360419301784e-08	1.00810961412856e-07
Thnsl1	254.202	1.49025	0.267121	5.57893	2.42009527037804e-08	1.01055415800803e-07
Ttc5	1223.22	-0.938872	0.168295	-5.57872	2.42289048684047e-08	1.01145454658979e-07
Pitpnm1	1708.22	-1.30795	0.234573	-5.57589	2.46271028943231e-08	1.0278065879703e-07
Fosb	742.135	-4.97718	0.892823	-5.57466	2.48020650619214e-08	1.03483576681659e-07
Ankrd50	2017.02	-1.08924	0.195427	-5.57366	2.49437224891686e-08	1.04047200791446e-07
Olfml2b	1721.5	-1.09786	0.197007	-5.57271	2.50803312372093e-08	1.04589474047688e-07
Mrs2	3169.57	0.798744	0.143385	5.57063	2.53825558423687e-08	1.05821927570371e-07
Hoxb9	221.251	4.77774	0.857985	5.56856	2.56846886923901e-08	1.07053349657855e-07
Abo	20.3058	-8.22627	1.47739	-5.56811	2.57520580229772e-08	1.07305890630094e-07
Kng2	56.1981	-2.84136	0.510567	-5.56511	2.61983004645754e-08	1.09136604303745e-07
Hprt	1455.46	-1.59407	0.286498	-5.56398	2.63690920668686e-08	1.09802570937514e-07
Ltbp2	441.834	-1.73254	0.311386	-5.56396	2.63720388316126e-08	1.09802570937514e-07
Ripk3	851.182	-1.77093	0.318304	-5.56365	2.64187669761384e-08	1.09968204373461e-07
Slc4a10	14.1911	5.09625	0.916021	5.56346	2.64472660171034e-08	1.10057891969177e-07
Vps37a	1774.69	1.79628	0.322965	5.56185	2.66925089462185e-08	1.11049255353125e-07
Zmat2	2133.11	0.771106	0.138655	5.56133	2.67724535023313e-08	1.1135258511348e-07
Cldn2	31.8762	-4.94184	0.888624	-5.56122	2.67888171454232e-08	1.11391377833477e-07
Kcnj11	5542.22	2.13786	0.384443	5.56094	2.68326066007128e-08	1.11544160317564e-07
Orm1	93.0855	7.00146	1.25927	5.55993	2.69885571086557e-08	1.12162997907593e-07
Steap4	1497	1.76378	0.31748	5.55558	2.76696513789423e-08	1.14963407172876e-07
Poll	843.197	1.01032	0.181891	5.55453	2.78358624175747e-08	1.1562364263191e-07
Pole2	119.473	-2.15136	0.387337	-5.55423	2.78841911725944e-08	1.15794004790706e-07
Syngr1	1361.59	1.20064	0.21624	5.55237	2.81821551723533e-08	1.17000659947116e-07
4930432K21Rik	52.7623	2.41279	0.434602	5.55171	2.82882991037969e-08	1.17410533511564e-07
Zfp667	230.393	1.5975	0.287774	5.55123	2.83662922493501e-08	1.17703383042519e-07
Zdhhc14	384.299	1.05866	0.190752	5.54993	2.85790496123382e-08	1.18555124571099e-07
Dqx1	82.1305	-2.26428	0.408067	-5.54878	2.87671185106645e-08	1.19304030920571e-07
Sgcd	743.93	2.1395	0.385768	5.54608	2.92144294738974e-08	1.21127401406966e-07
Rtca	1218.58	1.0735	0.193587	5.54531	2.93439231910141e-08	1.21632444125099e-07
Slc35e2	748.946	-1.01969	0.183971	-5.54267	2.97897046899202e-08	1.23447912366868e-07
Arpin	1477.85	-1.48107	0.267224	-5.54243	2.98306865888129e-08	1.2358538830173e-07
Asb8	3174.66	1.37192	0.247561	5.54176	2.99446725553675e-08	1.24025161316449e-07
Adgrl1	10963.8	1.13141	0.204165	5.54166	2.99609152880178e-08	1.24059976199143e-07
Wrnip1	1162.77	-0.932684	0.168308	-5.54152	2.99862384433001e-08	1.24132362593473e-07
Ift20	1293.98	-0.985923	0.177922	-5.54132	3.00199020605419e-08	1.242392286584e-07
Smad4	2745.67	0.795981	0.143648	5.5412	3.00403428486984e-08	1.24291329664113e-07
Trpt1	633.625	1.08608	0.196057	5.53961	3.03140277651645e-08	1.25390922268762e-07
Slc25a37	2065.96	-0.761817	0.137556	-5.53823	3.05547798727557e-08	1.26353752713094e-07
Rasa4	2212.38	1.44847	0.261548	5.53807	3.0582472997274e-08	1.26435243548406e-07
Lcat	128.029	-3.18646	0.575423	-5.53759	3.06664083386868e-08	1.2674914986982e-07
Sema3c	1293.14	1.84483	0.333161	5.53735	3.07090251778838e-08	1.26892160941243e-07
Dbt	806.034	1.4155	0.25574	5.5349	3.11413877425658e-08	1.28645137777875e-07
BC067074	692.292	-1.2915	0.233356	-5.53444	3.12219530991206e-08	1.28944304085332e-07
Tmem123	2886.11	-1.31715	0.238035	-5.53341	3.14060888236919e-08	1.29670940552698e-07
Dlc1	2419.51	0.945517	0.170882	5.53315	3.14529895549568e-08	1.29830723508466e-07
Zfp2	230.293	1.74898	0.316101	5.53298	3.14839998864402e-08	1.29924848332208e-07
Rbm14	1033.74	-1.18746	0.214625	-5.53272	3.15295524363178e-08	1.30078919746393e-07
Brms1l	1104.15	0.846441	0.153	5.53228	3.16088776208951e-08	1.30372207592175e-07
Gpatch8	3503.61	0.511536	0.0924688	5.53198	3.16631787396473e-08	1.30562156668043e-07
Unc13b	2223.29	-1.23141	0.222647	-5.53076	3.18839146261266e-08	1.314381168051e-07
Atg4c	397.728	1.34084	0.242495	5.52935	3.21421967173816e-08	1.32468360852942e-07
Fam149b	1537.9	0.702337	0.127022	5.52923	3.2163436821439e-08	1.32521396377767e-07
Rhno1	965.401	-1.01839	0.184268	-5.52668	3.26349749778547e-08	1.34429262008701e-07
Nek8	887.271	-1.45119	0.262585	-5.52655	3.26581014917339e-08	1.34489528255501e-07
Rhbdf1	3949	-1.0192	0.184511	-5.52379	3.31773307673188e-08	1.36592235642823e-07
Gpr161	746.93	-1.47867	0.267712	-5.52336	3.32577078173609e-08	1.36887549336667e-07
Pnpla8	2368.98	2.19807	0.398166	5.52048	3.38075328510728e-08	1.39114438531968e-07
Scin	306.509	-1.04973	0.190155	-5.52038	3.38271652866111e-08	1.39159050542374e-07
Zdhhc3	6098.43	0.753402	0.136481	5.52021	3.38586805458137e-08	1.39252510532666e-07
6430548M08Rik	2509.24	-1.52231	0.275854	-5.51854	3.41828932739498e-08	1.40549402734188e-07
Isyna1	3153.28	-1.36065	0.246768	-5.51389	3.50997765533931e-08	1.44281865188318e-07
Lipt2	192.527	1.3769	0.249726	5.51366	3.51440169088354e-08	1.44426216943631e-07
Tnn	94.7189	-6.99558	1.26879	-5.51357	3.51633679318463e-08	1.44468236273327e-07
Sec23b	1658.72	-0.838903	0.152155	-5.51347	3.51820355047761e-08	1.44507426580334e-07
Slc17a7	337.522	-2.08338	0.377915	-5.51281	3.53146486283134e-08	1.45014497480208e-07
Fzd7	3896.96	0.819199	0.148663	5.51045	3.57910637272716e-08	1.46932712345101e-07
Mbnl2	4706.1	1.68956	0.306805	5.50696	3.65075398574911e-08	1.49796359757409e-07
Rps10	150.195	-1.52936	0.277713	-5.50699	3.65020410719088e-08	1.49796359757409e-07
Steap2	147.493	-2.25317	0.409173	-5.50665	3.65721671115521e-08	1.50022649747569e-07
Tmem231	566.895	-1.15428	0.209667	-5.50527	3.6859671531474e-08	1.51162849829853e-07
Fam53a	3056.97	1.03814	0.188594	5.50463	3.69945597471475e-08	1.51676736803249e-07
Uqcc2	3936.01	1.21086	0.219992	5.5041	3.71055895900052e-08	1.52092564269752e-07
Mbnl1	4783.42	2.20516	0.400837	5.50137	3.76847639240622e-08	1.5442656301266e-07
Rell1	1185.72	-0.797236	0.144996	-5.49832	3.83425825754774e-08	1.57081543004609e-07
Nxt1	484.929	-1.23377	0.224404	-5.49799	3.84140444687799e-08	1.57333589635391e-07
Pkp4	2135.72	-0.819751	0.149113	-5.49751	3.85193945398132e-08	1.57683479587598e-07
Pno1	1331.42	1.5123	0.275087	5.49754	3.85116012936154e-08	1.57683479587598e-07
Adck2	710.386	-1.04041	0.189284	-5.49658	3.87234319497086e-08	1.58477747612174e-07
Ubl3	4146.4	1.04838	0.190744	5.49626	3.87939034656249e-08	1.58725120667057e-07
D7Ertd443e	24.5166	-7.3003	1.32844	-5.4954	3.89826973082556e-08	1.59456356173045e-07
Lmbrd1	2084.73	0.87769	0.159766	5.49359	3.93841850691886e-08	1.61057000683352e-07
Col5a3	5404.11	1.55634	0.283319	5.49324	3.94626025100358e-08	1.61336001480854e-07
Slc35c2	1682.77	0.822792	0.149791	5.49294	3.95300301982519e-08	1.61569940108011e-07
Nos1ap	167.851	-1.44813	0.263649	-5.49264	3.9596115473326e-08	1.61798272571696e-07
Ints14	1271.68	0.638721	0.11631	5.49153	3.98476222820587e-08	1.62783964058062e-07
Tubd1	399.701	1.3639	0.248394	5.49087	3.99947364960501e-08	1.63342796370607e-07
Arhgap33	586.592	-1.28096	0.233342	-5.48961	4.02819242628552e-08	1.64473268269538e-07
Gins4	747.135	0.640882	0.116795	5.48725	4.08233134472141e-08	1.66640807599123e-07
Gm867	11.2565	-7.13599	1.30049	-5.48717	4.0842732917153e-08	1.6667709772584e-07
Hpdl	110.371	-1.86897	0.340744	-5.48497	4.13533460067371e-08	1.6871738847594e-07
Rpl29	3427.91	-0.773563	0.141089	-5.48279	4.18676900579727e-08	1.70771845817497e-07
Slc35d2	244.717	-1.3809	0.251864	-5.48273	4.18815828030141e-08	1.70784506896371e-07
Scmh1	2411.73	0.838275	0.152914	5.482	4.20537978650597e-08	1.71442601134148e-07
1600014C10Rik	1566.67	0.954875	0.17419	5.48179	4.21046726700469e-08	1.71561639219265e-07
Vapa	3505.17	1.20175	0.219225	5.4818	4.21018842762183e-08	1.71561639219265e-07
Stk19	856.583	-0.981393	0.179064	-5.48069	4.23662069364498e-08	1.72582875914565e-07
Tapt1	2192.59	1.14071	0.208142	5.48045	4.24253884691553e-08	1.72779495617887e-07
Togaram1	516.848	1.55122	0.283078	5.47982	4.25769231903776e-08	1.7335203037646e-07
Rmdn3	660.787	-0.803767	0.146747	-5.47723	4.32046112013488e-08	1.75862431297853e-07
Ugt1a6a	25.0459	-7.22452	1.31934	-5.47586	4.35403913770311e-08	1.77183649228381e-07
Ogfod1	1634.86	0.830693	0.151704	5.47574	4.35684698194976e-08	1.77252345731855e-07
Zw10	1117.15	-0.507901	0.0927656	-5.4751	4.37266356139112e-08	1.77850113506735e-07
Adra1a	50.1991	3.08327	0.563163	5.47491	4.37731711859147e-08	1.7799365524609e-07
Fstl3	641.197	-1.4813	0.270639	-5.47333	4.41657152958192e-08	1.7954372705003e-07
Xrra1	25.4684	3.82178	0.698458	5.47175	4.45624010225594e-08	1.81109835221339e-07
Tacr3	30.3915	-6.9098	1.26313	-5.47038	4.49074386203474e-08	1.82465285770046e-07
Lbp	1454.93	1.36996	0.250458	5.46981	4.5050879298356e-08	1.83001134024371e-07
Ppm1b	3859.76	1.1558	0.211376	5.46796	4.55252310158499e-08	1.84880555921217e-07
Golgb1	4502.92	0.948151	0.173408	5.46776	4.55762741974964e-08	1.85040374595119e-07
Fam219a	2409.07	1.30123	0.23799	5.4676	4.56173371837631e-08	1.85159601953582e-07
Selenok	2556.46	0.689107	0.126044	5.46721	4.57179262640922e-08	1.85520321138318e-07
Pcgf5	897.226	1.64995	0.301846	5.46619	4.59806953565883e-08	1.86538802535826e-07
Hoxa13	47.4453	8.15166	1.49183	5.4642	4.65002799382975e-08	1.88598368286767e-07
Aimp1	2603.31	1.09825	0.20101	5.46368	4.66368476300395e-08	1.89103816081845e-07
Tor1a	869.612	-1.0498	0.192173	-5.46278	4.68739134179872e-08	1.90016401896732e-07
Lactb	630.337	1.24839	0.228535	5.46259	4.69246568318976e-08	1.90173404416011e-07
Rock2	2485.74	2.26521	0.414681	5.46254	4.69382902933887e-08	1.90179968094278e-07
Filip1	3669.92	2.16533	0.396407	5.46239	4.69768285748152e-08	1.9028740950341e-07
Hs3st1	406.182	-1.58961	0.29113	-5.46013	4.75783161102914e-08	1.92674531600387e-07
Rab24	2706.3	-0.816072	0.149481	-5.45936	4.77863481776455e-08	1.93467491471133e-07
Myo10	4718.42	0.793246	0.145321	5.4586	4.79907605372706e-08	1.94245394861926e-07
Tmem28	92.7471	-2.2377	0.410136	-5.456	4.86968282382221e-08	1.97052860687898e-07
C1qtnf4	509.076	1.29637	0.237617	5.45574	4.87700433059188e-08	1.97298692954943e-07
Nap1l4	7874.69	0.819787	0.150268	5.45548	4.88394972169805e-08	1.97529187773327e-07
Anxa1	5378.72	-1.55377	0.28482	-5.45527	4.88994494469108e-08	1.97721145528633e-07
Marc2	3299.26	0.820827	0.150508	5.45373	4.93237507452158e-08	1.99385846347489e-07
Smurf2	2050.25	0.776835	0.142527	5.45043	5.02489549007973e-08	2.03074025039474e-07
BC004004	3676.79	0.931116	0.170866	5.44938	5.05465294813308e-08	2.04224492519006e-07
Rad51ap1	166.371	-2.95148	0.541774	-5.4478	5.09955568336273e-08	2.05986135411156e-07
Copz2	1587.04	0.918384	0.168588	5.44749	5.10842728182524e-08	2.06291846610443e-07
Rpa1	4039.11	0.799408	0.14678	5.44629	5.14303937136439e-08	2.07636606092064e-07
Ptpn9	2043.09	-1.10934	0.203713	-5.4456	5.16304738501801e-08	2.08391229232114e-07
Ska1	87.1658	-6.73219	1.23633	-5.44532	5.17128145585756e-08	2.08639534217222e-07
Snx13	1321.07	2.28791	0.420162	5.4453	5.17183532702703e-08	2.08639534217222e-07
Taf12	1199.41	0.952736	0.175014	5.44378	5.21627402295361e-08	2.10378644034027e-07
Cxxc5	2109.83	1.10252	0.202569	5.44268	5.24845991215849e-08	2.11622823253869e-07
Pbk	265.162	-5.03842	0.925749	-5.44254	5.2526788705438e-08	2.11739003108501e-07
Hnrnpa0	6076.29	-0.813564	0.149518	-5.44124	5.29098852834671e-08	2.13228992881182e-07
Zcchc8	1447.14	-0.781941	0.143787	-5.4382	5.38218867683942e-08	2.16849190008572e-07
Dip2c	1804.14	0.84423	0.155248	5.43794	5.39003784723004e-08	2.17110175882065e-07
Ppp4r2	992.126	1.20017	0.220712	5.43772	5.39670106605905e-08	2.17323271116039e-07
Insig2	1736.87	1.08864	0.200224	5.43711	5.41506984189835e-08	2.18007516778359e-07
Zfp64	1004.15	-0.949314	0.174607	-5.43685	5.42312042759417e-08	2.1827611586274e-07
Ccdc86	1109.23	1.42708	0.262491	5.4367	5.42777165972572e-08	2.18352288115523e-07
Sema6c	4936.51	1.16351	0.21401	5.43673	5.42685507510856e-08	2.18352288115523e-07
Vti1b	2707.31	0.725974	0.133617	5.43325	5.53360350589974e-08	2.22553210107705e-07
Ywhag	14374.1	1.01442	0.186802	5.43049	5.61994149988256e-08	2.25968183751946e-07
Efcab9	17.9976	4.20251	0.77397	5.4298	5.64158096357023e-08	2.26780666971348e-07
Sec61a2	1795.28	0.99871	0.183954	5.42913	5.66300300315311e-08	2.27526237410948e-07
Tnpo2	4963.16	-0.860258	0.158451	-5.42917	5.66162019203477e-08	2.27526237410948e-07
Stambpl1	117.909	-1.5075	0.277675	-5.42901	5.66662802884676e-08	2.27614112399503e-07
Fndc11	21.4171	-6.92961	1.27661	-5.42815	5.69418540454961e-08	2.28663000898073e-07
Cnep1r1	1124	1.38886	0.256045	5.42428	5.81896766086061e-08	2.3361465399803e-07
Romo1	2611.25	0.89726	0.165461	5.42279	5.86758271691697e-08	2.35506679535486e-07
Tppp2	33.7236	7.39495	1.36379	5.42234	5.88225510965947e-08	2.36035737353383e-07
Slc36a2	326.971	2.81346	0.518955	5.42139	5.91375376860528e-08	2.37239539171367e-07
Jund	7776.59	-2.05281	0.378691	-5.42082	5.93265736291199e-08	2.37937588180635e-07
Ak1	39517	1.7531	0.323468	5.41971	5.9696192556215e-08	2.39359353638522e-07
Dym	4770.81	1.68453	0.310838	5.41933	5.98212564249386e-08	2.39800073235446e-07
Helz	2112.68	0.668204	0.123319	5.41849	6.01030526652267e-08	2.40868689541908e-07
Snx1	1874.86	-0.819258	0.151211	-5.41797	6.02810801157405e-08	2.41521006892476e-07
Ak3	4634.31	-0.487088	0.0899045	-5.41784	6.03226762699352e-08	2.41626509451689e-07
Cdnf	1071.23	1.9142	0.353483	5.41526	6.11985991284107e-08	2.45073064559256e-07
Kmt5c	2223.82	-0.977203	0.180498	-5.41392	6.16594112390527e-08	2.46855963559485e-07
Mpp6	1688.62	1.50501	0.278016	5.41337	6.18478728698254e-08	2.47547870424611e-07
Entpd7	278.012	-1.64946	0.304724	-5.41297	6.19866061841095e-08	2.48040438800418e-07
Fbxo33	345.51	-1.3763	0.254292	-5.41229	6.22242891541438e-08	2.48928606851174e-07
Klhl25	807.133	-1.16552	0.215353	-5.41213	6.22808074966365e-08	2.49091759138897e-07
Ctcf	2888.26	0.465011	0.0859385	5.41097	6.26832757967481e-08	2.50638104537136e-07
Strn	1271.04	-1.17397	0.216965	-5.41086	6.27222901715229e-08	2.50730771064446e-07
Vps36	1967.91	0.873831	0.161553	5.40895	6.33946444426772e-08	2.53354511872653e-07
Rack1	31763.1	-0.991776	0.183361	-5.40888	6.34212816946064e-08	2.53396993747001e-07
Acss3	132.952	2.55871	0.473197	5.40729	6.39857801365546e-08	2.55523435812729e-07
Scarb2	4937.47	0.92338	0.170765	5.40731	6.39797949911633e-08	2.55523435812729e-07
Sptan1	17730.2	-0.961814	0.177904	-5.40635	6.43202583198272e-08	2.56794373065035e-07
Kif1bp	1881.45	0.678105	0.125435	5.40602	6.44390429978645e-08	2.57203744492233e-07
Lrrc31	11.7676	-7.40602	1.37019	-5.4051	6.47732832623407e-08	2.58472668021894e-07
Paox	458.206	-1.32631	0.24542	-5.40423	6.50874329251923e-08	2.59660802219202e-07
Hnrnpm	5272.57	0.586397	0.108511	5.40404	6.51546587524664e-08	2.59863504170205e-07
Gar1	538.682	-0.799209	0.147893	-5.40396	6.51843610003174e-08	2.59916482275825e-07
Tdrd1	12.4443	-7.77019	1.43801	-5.40342	6.53827574830116e-08	2.60641916634619e-07
Gm42715	62.056	-3.56941	0.66083	-5.4014	6.61223017927088e-08	2.63523675070136e-07
Cdkn2aipnl	1652.02	1.42694	0.264277	5.39941	6.68619566399775e-08	2.66404423259714e-07
Rpp40	237.974	1.65094	0.305767	5.39933	6.68884800888839e-08	2.66443039709872e-07
Xk	163.859	2.00969	0.372259	5.39864	6.71462661603262e-08	2.67402614671186e-07
Mfng	368.943	1.76317	0.326606	5.39846	6.72138585286936e-08	2.67604471959059e-07
B3gat3	2143.92	0.890321	0.16498	5.39653	6.79412457724457e-08	2.70432466828719e-07
Hap1	2034.94	-2.19868	0.407469	-5.39593	6.81682101148815e-08	2.71199488846085e-07
Slc25a44	2126.29	1.07819	0.199815	5.39594	6.81652039169848e-08	2.71199488846085e-07
Rxra	11508.6	1.13157	0.209742	5.39505	6.8503963452537e-08	2.72466769209463e-07
Stk32c	92.2734	-2.0908	0.387606	-5.39413	6.88558165829854e-08	2.73797431928827e-07
Tctn1	1385.71	-0.989911	0.183534	-5.39362	6.9050726615917e-08	2.7450351640632e-07
Ntrk2	1958.88	-1.00229	0.185841	-5.39329	6.91790530859238e-08	2.74944617210689e-07
Lrpap1	4448.34	0.920444	0.170671	5.39308	6.92617530511081e-08	2.75204204517832e-07
Rnf141	881.076	1.11658	0.207062	5.39248	6.9493091501195e-08	2.76054112537996e-07
Ano6	4711.43	0.56244	0.104306	5.3922	6.96009222421306e-08	2.76413095607859e-07
Fras1	984.721	-1.70355	0.315941	-5.39199	6.96815795304641e-08	2.7666400902113e-07
Snrpd3	1883.53	0.880781	0.163465	5.3882	7.11653642724536e-08	2.82484382255e-07
Stk40	6550.01	1.80396	0.334906	5.38646	7.18570949849656e-08	2.85158639662072e-07
Mt1	3029.42	-2.54528	0.47254	-5.38637	7.18940508619515e-08	2.85233790763081e-07
Tert	396.775	-4.78202	0.887861	-5.386	7.20431633269638e-08	2.85753764837343e-07
Bves	2057.17	1.55597	0.288906	5.38572	7.21532301189502e-08	2.86118645486719e-07
Tsc22d3	6257.27	2.01701	0.374599	5.38446	7.26642306627464e-08	2.88072820283315e-07
Acsl4	610.929	2.08539	0.387333	5.38397	7.28594055672234e-08	2.88774258920667e-07
Rps6kb1	1415.48	1.31994	0.245186	5.3834	7.30909930790233e-08	2.89619629647294e-07
Nod2	191.085	-2.01021	0.373497	-5.38214	7.36073407306111e-08	2.91592643584978e-07
Ccni	4846.43	-0.792033	0.147175	-5.38157	7.38387745107737e-08	2.92436277334388e-07
Sil1	1596.44	0.800893	0.148886	5.37922	7.48074271868317e-08	2.96198492338056e-07
Sipa1l1	3474.54	-0.942372	0.175211	-5.37849	7.51145859790557e-08	2.97340309089385e-07
Gmppb	640.63	-1.42737	0.265404	-5.37811	7.52734269196858e-08	2.97894587034657e-07
Fam174a	1186.47	1.24857	0.232229	5.37644	7.59710632364182e-08	3.00580337673707e-07
Srp14	2411.44	0.890557	0.16568	5.37516	7.65142769772813e-08	3.02653924175503e-07
Cdkl5	426.211	-1.95752	0.364196	-5.37491	7.66188342559535e-08	3.02991792723393e-07
Tmed1	1912.16	0.879821	0.16371	5.37427	7.689240745483e-08	3.03997704797692e-07
Stfa3	16.1961	-7.34404	1.36686	-5.37293	7.7468235020432e-08	3.06197792852294e-07
Cnot8	1950.57	0.527247	0.0981338	5.37273	7.75533784633833e-08	3.06457808556006e-07
Scara3	2568.86	-0.968835	0.180349	-5.37202	7.78608134229927e-08	3.07595876337902e-07
Bin1	23473.5	1.76187	0.327982	5.37184	7.7935732160008e-08	3.07810626158676e-07
Mpp7	318.016	-2.05042	0.381701	-5.3718	7.79540619248346e-08	3.07810626158676e-07
BC030867	107.307	-5.73948	1.06851	-5.3715	7.80854400944811e-08	3.08252497929086e-07
Nacc2	1852.15	1.19852	0.223143	5.37107	7.82695350931659e-08	3.08902204070012e-07
Bbs9	516.388	0.942095	0.175501	5.36803	7.95992609869773e-08	3.14071859776633e-07
Sgcb	3157.68	1.19878	0.223347	5.36736	7.98972029463281e-08	3.15168881794262e-07
Prmt3	894.231	0.727196	0.135501	5.36672	8.01804894740134e-08	3.16207560631199e-07
Cdc14a	512.899	1.90793	0.355554	5.36608	8.04667598066893e-08	3.17257486361119e-07
Capsl	12.1577	-7.36241	1.37294	-5.36253	8.20621396937179e-08	3.23467049639331e-07
Klhl3	317.085	-1.43098	0.266928	-5.36092	8.27974108299843e-08	3.26284046163468e-07
Egfr	1709.03	-0.877774	0.163751	-5.36042	8.3028885793661e-08	3.27114798933214e-07
Mfsd8	482.745	1.43521	0.267797	5.35932	8.35370873897071e-08	3.2903510658847e-07
Gpc3	5795.72	-1.17982	0.220209	-5.35772	8.42771335714591e-08	3.3186741901398e-07
Cdc34	8421.62	1.77892	0.332043	5.35751	8.43774310864565e-08	3.32179739890228e-07
AU040320	2656.19	1.07556	0.200811	5.35606	8.50544963246073e-08	3.34761978323852e-07
Phb	2089.23	0.910592	0.170043	5.35506	8.55276688234074e-08	3.36540640684698e-07
Ppp2r2d	1860.12	0.973328	0.181774	5.3546	8.57444989441226e-08	3.37309994603743e-07
Mrpl51	3250.12	1.26069	0.235524	5.3527	8.66491784274091e-08	3.40784222237487e-07
Dst	30145.9	1.2668	0.236742	5.35095	8.74950979831533e-08	3.44025683326706e-07
Baz1b	5804.65	0.677839	0.126706	5.34971	8.80971954903597e-08	3.46307078374074e-07
Msi2	4508.96	1.10081	0.205788	5.34923	8.83288942843942e-08	3.47131677388768e-07
Fbxw10	55.2189	-3.60224	0.673475	-5.34873	8.85712913245798e-08	3.47997900637403e-07
Psen2	903.824	0.827349	0.154732	5.34699	8.94292859591078e-08	3.51281785789746e-07
Kirrel3	956.519	2.36599	0.442587	5.34582	9.00097172067296e-08	3.53474032096881e-07
Irak2	728.477	-0.953529	0.178371	-5.34576	9.00374515941468e-08	3.53495252662536e-07
Abl2	2171.46	0.607629	0.113693	5.34446	9.06863693599375e-08	3.55954680626782e-07
P2rx7	517.56	-1.36946	0.256307	-5.34304	9.13993405411652e-08	3.5866424411667e-07
Srl	51506.9	1.73771	0.325268	5.34239	9.17289906607513e-08	3.59868630027185e-07
Tmem147	3436.42	0.974811	0.182521	5.34081	9.25327205791492e-08	3.6293185499701e-07
Abcc10	737.759	-1.11545	0.208867	-5.3405	9.26921160594976e-08	3.6346697974284e-07
Cfap74	149.98	1.64729	0.308571	5.33845	9.37470967030558e-08	3.67512763944867e-07
Oas1g	38.388	-7.12027	1.33394	-5.33779	9.40849986041069e-08	3.68746107428327e-07
Rbm15	603.237	0.97567	0.182816	5.33689	9.45536152905614e-08	3.70491022289502e-07
Zfp597	281.316	1.34733	0.252614	5.33355	9.63093909301503e-08	3.77277322055006e-07
Gbp7	230.823	2.23365	0.418879	5.33245	9.68955554717239e-08	3.79479624719789e-07
Ggta1	769.459	-0.995164	0.186759	-5.3286	9.89730378984578e-08	3.87519957935342e-07
Ubqln4	6920.5	1.15954	0.21762	5.32828	9.91496884096346e-08	3.88115620060464e-07
Slc35f6	1632.95	-0.800095	0.150163	-5.32816	9.92116610118833e-08	3.8826219871894e-07
Otud4	2252.69	1.11707	0.209661	5.32796	9.93245584771522e-08	3.88607948762561e-07
Castor1	467.577	-1.1811	0.221721	-5.32699	9.98552567311959e-08	3.9058777219047e-07
Lbhd1	106.531	-1.92375	0.361152	-5.3267	1.00013830349739e-07	3.9111139684693e-07
Akt1s1	5765	1.25131	0.23496	5.32564	1.00597740840647e-07	3.93297663005048e-07
Eps15	3008.46	1.39528	0.262032	5.32485	1.01034623125921e-07	3.94908168909465e-07
Sp1	3095.63	-1.00811	0.189363	-5.32369	1.01682015815119e-07	3.97340486386902e-07
8030462N17Rik	1098.66	1.14747	0.215604	5.32213	1.02558804636478e-07	4.00667788103516e-07
Cyb5b	3835.52	0.753087	0.141517	5.32154	1.02894830673286e-07	4.01881364312388e-07
Pfdn1	2380.38	1.03586	0.194691	5.32054	1.03458278032502e-07	4.03904678661246e-07
Timm22	1240.38	0.645232	0.121272	5.32053	1.03463895892063e-07	4.03904678661246e-07
Ddx11	655.964	-1.2083	0.227169	-5.31893	1.04376885081641e-07	4.07283654456966e-07
Edem2	938.18	-1.04883	0.197187	-5.31893	1.04380908789129e-07	4.07283654456966e-07
Setd1b	3354.24	-0.951862	0.17899	-5.31795	1.04944752763609e-07	4.09382808341036e-07
Zbtb10	270.224	1.34709	0.253336	5.31741	1.05257562337168e-07	4.10501899925441e-07
Adgrb2	3420.36	-2.07249	0.38986	-5.31599	1.06079623379784e-07	4.13606019236939e-07
Abcd2	1336.5	2.01687	0.379439	5.31541	1.06416128657741e-07	4.1481588688797e-07
Mif	2619.77	-0.955019	0.179674	-5.31529	1.06486411088403e-07	4.14987663104237e-07
Mllt11	2903.92	1.9654	0.369796	5.31482	1.06764049378602e-07	4.15946427001989e-07
Trpv6	12.9159	-7.3397	1.381	-5.31478	1.06784982901837e-07	4.15946427001989e-07
Wasf1	167.437	-1.67284	0.314823	-5.31359	1.07487402166528e-07	4.18579477563626e-07
Ttc7	2212.89	-1.34658	0.253437	-5.31326	1.07681602000275e-07	4.19232601983364e-07
Ciapin1	1188.99	-0.634183	0.119386	-5.31203	1.08410524520582e-07	4.21966708424101e-07
Ascl4	10.7189	-7.07201	1.33162	-5.31084	1.09121091045323e-07	4.24628041112944e-07
Tmtc4	405.124	-1.37774	0.259516	-5.30888	1.10301914807296e-07	4.29117550110468e-07
Ndufaf2	314.184	0.973996	0.183484	5.30834	1.10630859549088e-07	4.30291524978395e-07
Lypd6	267.109	-2.07981	0.391861	-5.30752	1.11128431887354e-07	4.32120628046378e-07
Rbbp5	1361.05	0.542016	0.102133	5.30697	1.11463897738888e-07	4.33318639785509e-07
Ing2	558.902	1.47813	0.278587	5.30583	1.12162785245439e-07	4.35928526991234e-07
Fkbp15	1954.08	-0.527365	0.0994073	-5.3051	1.12611674858571e-07	4.37565737116145e-07
Zfp174	307.145	1.00353	0.189179	5.30468	1.1286828933e-07	4.38455219654946e-07
Wdr44	433.095	1.68665	0.31797	5.30442	1.13032615159148e-07	4.38985843466466e-07
Fgf13	804.41	1.33735	0.252127	5.30429	1.13110951416301e-07	4.39182330370381e-07
Dgkd	3240.95	0.669364	0.126242	5.30224	1.14391633058729e-07	4.44045991005315e-07
Eif2s2	2570.32	2.1306	0.401875	5.30165	1.14758360491347e-07	4.45360344834035e-07
Lgmn	6344.41	-1.25385	0.236529	-5.30104	1.15142041419171e-07	4.46739832270949e-07
Rbfa	1743.21	0.808915	0.152661	5.29876	1.16591684833337e-07	4.52253460159697e-07
Nfatc3	3167.94	0.853285	0.161039	5.29861	1.16688662334816e-07	4.52518746879016e-07
Fubp3	1605.76	-0.939165	0.177258	-5.2983	1.16887069134336e-07	4.53095376517693e-07
Gm14698	24.0758	4.26129	0.804277	5.29829	1.16894599980939e-07	4.53095376517693e-07
Eif3a	6514.49	1.11958	0.211316	5.29815	1.16982023001959e-07	4.53323237238925e-07
Ankrd44	823.38	-0.969994	0.183086	-5.29804	1.17054437405199e-07	4.53492839971684e-07
Nid1	6891.45	0.994262	0.187734	5.29611	1.18293430591908e-07	4.58180818759456e-07
Dpp9	3850.06	0.919171	0.173591	5.29505	1.18985151204018e-07	4.60747295391292e-07
Ltk	15.2221	-7.20454	1.36082	-5.29427	1.19491291957144e-07	4.6259406986588e-07
Tbx18	108.247	2.41927	0.457039	5.29337	1.20085733870009e-07	4.64781703462651e-07
Ctbp1	10186.5	0.620078	0.117148	5.29311	1.20255221036703e-07	4.6532391811562e-07
Cul5	1614.83	1.914	0.361609	5.29301	1.20317110923143e-07	4.65449625101014e-07
Tprkb	983.508	1.04784	0.197985	5.29254	1.20627095742941e-07	4.66534797363976e-07
D430019H16Rik	629.283	1.28633	0.24309	5.29158	1.2126345831694e-07	4.68881422852262e-07
Mprip	14948.4	-0.711929	0.134547	-5.29131	1.21442840738205e-07	4.69460358702267e-07
Rasgrf1	301.586	-6.58993	1.24554	-5.29084	1.21758610356716e-07	4.70566113756546e-07
Arhgap9	343.637	-1.44611	0.273391	-5.28951	1.22644677569364e-07	4.73874846454242e-07
Pacs2	5938.56	0.714183	0.135056	5.28804	1.2363217956733e-07	4.77573792716161e-07
Mrpl42	5079.86	1.37057	0.259225	5.2872	1.24204099901775e-07	4.79665992057842e-07
Ubtd2	402.703	1.12732	0.21326	5.28614	1.24921931069272e-07	4.82320528982092e-07
Rab3ip	1023.14	0.866417	0.163962	5.28424	1.26227284836493e-07	4.87241628617821e-07
Stau2	1879.18	1.19322	0.22581	5.28419	1.26263388768877e-07	4.8726217557565e-07
Rps23	172.78	-1.43226	0.271094	-5.28325	1.26911040759913e-07	4.89642158232861e-07
Slc10a4	18.0252	-4.42171	0.83697	-5.283	1.27082603523735e-07	4.90184603747742e-07
Supt20	2148.07	-0.933528	0.176761	-5.2813	1.28269917356686e-07	4.94643798235404e-07
Mast2	8486.02	0.867943	0.164412	5.27908	1.29832585499992e-07	5.00547936791252e-07
Mvp	3663.04	-1.03521	0.19612	-5.27844	1.30290094283263e-07	5.021894795481e-07
Srcin1	1812.68	-1.48599	0.281552	-5.27787	1.30693679390241e-07	5.03622430561711e-07
Isg15	370.367	-3.18862	0.6044	-5.27567	1.32270418141932e-07	5.0957428064901e-07
Ddx23	6114.66	1.08452	0.205594	5.27505	1.32720483144149e-07	5.11183758679291e-07
Hectd2	299.117	2.22593	0.42199	5.27483	1.32879654525683e-07	5.11672325745942e-07
Pip4p1	1344.61	-0.685551	0.129969	-5.27473	1.32953371824189e-07	5.11831681900998e-07
Frzb	925.444	1.45734	0.276336	5.27379	1.33633447649209e-07	5.14324696398487e-07
Rfc1	1728	1.03091	0.195497	5.27328	1.34003236414714e-07	5.15598194643926e-07
Tyw1	946.313	0.953553	0.180828	5.27325	1.34029473844583e-07	5.15598194643926e-07
Sectm1b	20.2071	-7.60416	1.44213	-5.27287	1.34307143694497e-07	5.16540836900846e-07
Vps41	2359.07	1.04871	0.198919	5.27205	1.34904886177022e-07	5.1871371099885e-07
Larp1	10353	1.07557	0.204025	5.27178	1.35109864571617e-07	5.19375705723338e-07
Kiz	1178.91	0.888948	0.168649	5.271	1.35679182763898e-07	5.21437597269361e-07
Elf4	1263.6	-1.13618	0.215583	-5.27027	1.36223690309613e-07	5.23403159611937e-07
Sybu	138.386	-1.16362	0.220813	-5.2697	1.36645541936953e-07	5.24896609769952e-07
Ccdc9	3203.51	-0.760639	0.144353	-5.2693	1.36944501966351e-07	5.25917386251175e-07
Oas3	123.875	-6.05446	1.14907	-5.26903	1.37147584135423e-07	5.26569550536926e-07
Nphs1	14.2362	-7.05406	1.33881	-5.26889	1.37250872889694e-07	5.26730207005419e-07
Uox	112.847	-6.81476	1.2934	-5.26888	1.37255976241147e-07	5.26730207005419e-07
Mras	795.439	0.820291	0.155691	5.26871	1.37388043102975e-07	5.27109239534683e-07
Zbtb11	561.632	1.24691	0.236781	5.2661	1.39355601754208e-07	5.34528513634387e-07
Prr32	92.4594	-3.27312	0.621647	-5.26524	1.40007281463158e-07	5.36898077897719e-07
Mettl18	147.628	1.29396	0.245803	5.26423	1.40781928248343e-07	5.39737932712828e-07
Metap2	4633.26	1.24747	0.236981	5.26401	1.40943138016022e-07	5.4022515128175e-07
Sult4a1	298.482	-6.65925	1.2651	-5.2638	1.41106093627985e-07	5.40718824045268e-07
Tmem38a	40474.1	1.76935	0.336149	5.2636	1.41259794526376e-07	5.41176802360243e-07
Sh2b1	4785.33	0.97377	0.185017	5.26312	1.41629523887731e-07	5.42461979952282e-07
Cdc42ep4	2107.54	-1.34319	0.255241	-5.26243	1.42162307376895e-07	5.44370906090044e-07
Snupn	438.84	0.793337	0.150784	5.26143	1.42939142287079e-07	5.47213209771334e-07
Iars	4467.29	1.11291	0.211569	5.26026	1.43853408208317e-07	5.50580138282798e-07
Rdh13	1516.17	-0.673842	0.128118	-5.25955	1.44408334250027e-07	5.52570445051467e-07
Kremen2	42.3818	-3.83307	0.728928	-5.2585	1.45231307636873e-07	5.55585210220324e-07
Sri	2009.74	-0.887888	0.168867	-5.25792	1.45690878408983e-07	5.57208650692004e-07
Rtn4rl2	222.812	2.26386	0.430646	5.2569	1.46505340724256e-07	5.60188295571251e-07
Kif21b	912.728	-1.27765	0.243052	-5.25669	1.4667053372043e-07	5.60684508281671e-07
Nuak1	2017.3	1.08959	0.207298	5.25617	1.47084036543182e-07	5.62129478145479e-07
Gfm2	2847.68	1.15902	0.220567	5.25474	1.48231433789631e-07	5.66377889666872e-07
Map9	125.014	2.81253	0.53536	5.25353	1.49212050374578e-07	5.69987151889375e-07
March5	2525.08	1.26004	0.239857	5.25329	1.49403744548556e-07	5.7058173129159e-07
Cthrc1	665.04	-2.57928	0.491116	-5.25186	1.50569417894072e-07	5.74894810724351e-07
Sim2	2829.29	-1.10449	0.210376	-5.25005	1.52060850714019e-07	5.80449304751125e-07
Spata33	138.786	-1.53029	0.291719	-5.24578	1.5562271515208e-07	5.93902502617509e-07
Ddrgk1	4384.81	1.31364	0.250431	5.24552	1.55842876882924e-07	5.94599359136341e-07
Bmpr1b	302.172	1.86959	0.356563	5.24337	1.57673741033823e-07	6.01439836280822e-07
Rgs9bp	45.2014	-2.80742	0.535578	-5.24185	1.58970383334576e-07	6.06239741793867e-07
Ric1	2524.83	0.766187	0.146184	5.24127	1.59474820302562e-07	6.0801695698207e-07
Gls2	280.563	-2.19605	0.419002	-5.24114	1.59583885288805e-07	6.08286275974426e-07
Rpl23a	656.423	-0.980716	0.187176	-5.23953	1.60987555895585e-07	6.1348892870176e-07
Rnf44	4173.01	-1.0123	0.193246	-5.23841	1.61969355926179e-07	6.17081806091795e-07
Cnot4	934.339	0.952146	0.181785	5.23777	1.62528441246857e-07	6.19062854893588e-07
Oas1a	161.23	-3.71893	0.710264	-5.23598	1.64113393196111e-07	6.24949486238738e-07
Pcsk6	6922.46	-1.38941	0.265366	-5.23583	1.64248066521521e-07	6.25311903086985e-07
Psd	67.0901	-2.38029	0.454626	-5.23571	1.64352883471086e-07	6.25560506214784e-07
Ttc6	181.219	-6.66594	1.27352	-5.23427	1.65633880183061e-07	6.30284693100446e-07
Jsrp1	12043.7	2.08036	0.397465	5.23407	1.65813764950157e-07	6.30817567690695e-07
Myl4	459.303	-1.17034	0.223676	-5.23231	1.6740773144986e-07	6.36728589344373e-07
Rabl2	483.521	-1.18463	0.226429	-5.23179	1.67877826984741e-07	6.38363199896336e-07
Hnmt	94.82	2.87081	0.548791	5.23115	1.68462936519147e-07	6.40434266354009e-07
Rasa3	2114.23	-0.830384	0.158756	-5.23056	1.68997138914131e-07	6.42310854504368e-07
Cldn12	778.525	0.961543	0.183845	5.23019	1.69333709949216e-07	6.43281168345594e-07
Cntn2	28.7747	-6.63447	1.26849	-5.23022	1.69311720690743e-07	6.43281168345594e-07
Tmem119	1832.01	-1.36562	0.261185	-5.22855	1.70847581985632e-07	6.48876493002053e-07
Lpin1	17004.8	1.73623	0.332075	5.22844	1.70949459552101e-07	6.49107686425944e-07
Smim26	503.06	1.3599	0.260162	5.22714	1.72152206709645e-07	6.53517849451722e-07
Nbn	608.839	1.34031	0.256486	5.22564	1.73553643712899e-07	6.58679976018986e-07
Rbx1	2686.22	0.712206	0.136319	5.22455	1.74576580780394e-07	6.6240346926022e-07
Qpct	308.295	-1.73063	0.331275	-5.22417	1.74941556767742e-07	6.63496053926032e-07
Sprtn	1104.67	-0.593176	0.113545	-5.22416	1.74948359386435e-07	6.63496053926032e-07
Gm19345	20.7205	-6.98347	1.33705	-5.22305	1.75996801900544e-07	6.67312424930685e-07
Prpf18	1652.13	0.893725	0.171153	5.22178	1.77210958860402e-07	6.71755143381265e-07
Krtap21-1	9.47859	-7.51037	1.43833	-5.22158	1.77402595480655e-07	6.72320585697574e-07
Megf11	1298.61	-2.21405	0.424069	-5.22098	1.77975233657677e-07	6.74329331929397e-07
Tm9sf1	2068.33	-0.861162	0.164955	-5.22057	1.78373199838524e-07	6.75675461460597e-07
Cnih2	420.588	-2.01343	0.38583	-5.21844	1.80437808568592e-07	6.83272770128828e-07
Sec11c	1110.07	-0.971774	0.18622	-5.21841	1.80465158048555e-07	6.83272770128828e-07
Rps13	173.576	-1.29028	0.247343	-5.21655	1.82287296476752e-07	6.90006672220705e-07
Bcap31	2999.19	-0.506949	0.0972085	-5.21507	1.83744036479252e-07	6.95354553542088e-07
Nbea	971.016	1.42984	0.274289	5.2129	1.85906721640414e-07	7.03370794351757e-07
Cfap20	1389.53	-1.01987	0.195678	-5.21196	1.8685111338364e-07	7.06774940230112e-07
Phospho1	907.392	2.04555	0.39249	5.21172	1.87100930595854e-07	7.07550819716285e-07
Rnf146	1318.01	1.00521	0.192889	5.21133	1.87489603688438e-07	7.08851307950316e-07
Cnnm1	34.8556	-3.08396	0.5918	-5.21116	1.87664810520516e-07	7.09344305286478e-07
Gm128	23.9642	-4.96805	0.953616	-5.2097	1.89151299917053e-07	7.14792331746707e-07
Ggact	391.648	0.865198	0.166106	5.20869	1.90175031854328e-07	7.18489440156091e-07
Gpi1	43963.8	1.36623	0.26236	5.20748	1.9142564931773e-07	7.23041762992046e-07
Pfdn6	1422.82	0.908508	0.174645	5.20203	1.97126304438199e-07	7.44396326158561e-07
Pigm	767.175	-1.17371	0.22566	-5.20123	1.97978277424903e-07	7.47435280619178e-07
Cnpy4	1000.55	-1.24435	0.239402	-5.19773	2.01732776073833e-07	7.61428193907673e-07
Pcnx3	4782.49	-1.04993	0.20203	-5.19689	2.0264655544407e-07	7.64694868338408e-07
Rnf170	544.742	1.69584	0.326339	5.19655	2.03021105122841e-07	7.65925665894796e-07
Snrnp27	1488.49	1.00411	0.193255	5.19579	2.0385550609883e-07	7.68890317261014e-07
Gpatch4	1016.05	1.39334	0.268174	5.19565	2.0400782170484e-07	7.6928151919667e-07
Ap4s1	1429.99	1.25972	0.242509	5.19454	2.05230467151668e-07	7.73707619673947e-07
Alox12e	33.6729	-8.21198	1.5816	-5.19219	2.0783957647352e-07	7.83357260851385e-07
Aldh4a1	2530.6	0.899641	0.173283	5.19175	2.08325017222044e-07	7.85000005385612e-07
Osbp	4972.88	0.612311	0.117944	5.19155	2.08546175083566e-07	7.85646347351938e-07
Serpina11	11.3698	-7.71404	1.48649	-5.18943	2.10942969722106e-07	7.94297623858453e-07
Slc25a24	975.819	-1.25559	0.24195	-5.18946	2.10909987273455e-07	7.94297623858453e-07
Clspn	370.743	-2.46054	0.474258	-5.18819	2.12345944344417e-07	7.99390320801931e-07
Zhx1	909.906	2.03338	0.391961	5.18771	2.12896851132909e-07	8.01273693160711e-07
Ap1b1	5545.49	-0.700608	0.135076	-5.18678	2.13959729966741e-07	8.05082606459118e-07
Tmem159	852.922	-0.848596	0.163619	-5.18641	2.14382852052065e-07	8.06483019958221e-07
Brf2	463.314	0.803285	0.154893	5.18608	2.14765954391173e-07	8.0773225422007e-07
Zfp940	180.824	2.12051	0.408913	5.18571	2.1518790932526e-07	8.0912698447004e-07
Lrrc8a	532.79	-0.819885	0.15812	-5.1852	2.1578256388058e-07	8.11170265074703e-07
Zfp286	209.233	1.51402	0.292009	5.18482	2.16222022251952e-07	8.12629300153942e-07
Gcsh	1729.36	0.987166	0.190407	5.18451	2.16581997251497e-07	8.13788990384808e-07
Asb14	2644.6	2.05762	0.39697	5.18332	2.17973917567491e-07	8.18824659490597e-07
Ubqln2	1783.47	0.521223	0.100587	5.18181	2.19741859729515e-07	8.25270139861976e-07
Dock6	4125.77	-0.995173	0.192076	-5.18114	2.20535146001698e-07	8.27856618735329e-07
Pkia	7137.04	2.24323	0.432959	5.18115	2.20516682999542e-07	8.27856618735329e-07
Pip4p2	1047.22	0.674707	0.130225	5.18108	2.20608636444058e-07	8.27936158110346e-07
Nkiras1	1075.5	0.905848	0.17484	5.18101	2.20687308453846e-07	8.28035101404215e-07
Zc3hc1	950.587	0.733532	0.141587	5.18078	2.20958686020312e-07	8.28856871967191e-07
Rpl6	7298.39	-0.757165	0.146175	-5.17986	2.22047791102627e-07	8.32744973502627e-07
Neu1	1477.01	0.78162	0.1509	5.17973	2.2221053390073e-07	8.33157923175878e-07
Ubc	10003.5	1.56841	0.302806	5.17959	2.22377105239257e-07	8.33585028637801e-07
Arl2bp	2821.09	0.657004	0.126846	5.17954	2.22435833843224e-07	8.33607776926667e-07
Itpka	34.039	-3.16412	0.611014	-5.17847	2.23713048359572e-07	8.38195871131842e-07
Atxn7l3	3198.58	-0.851582	0.164491	-5.17708	2.25386360366524e-07	8.4426551930953e-07
Myo3b	14.5063	-6.80188	1.31426	-5.17545	2.27367268365141e-07	8.51484234260749e-07
Nog	402.029	-1.07723	0.208151	-5.17522	2.27641013183204e-07	8.52307766956035e-07
Tut4	935.113	2.10551	0.406883	5.17474	2.28228627616689e-07	8.54305787460911e-07
Pstk	776.369	0.760739	0.147046	5.17349	2.29765375291896e-07	8.5985482053681e-07
Lmnb2	1057.62	-1.18698	0.229442	-5.17336	2.29921013732486e-07	8.60233903896302e-07
Rab2a	6429.45	1.33499	0.258103	5.17232	2.31200042196517e-07	8.64814902639618e-07
Mef2c	9508.63	1.9179	0.370993	5.16966	2.34523625519322e-07	8.77039686267629e-07
Cadm1	5422.2	1.52878	0.295811	5.1681	2.36479613532462e-07	8.84145555554764e-07
Ppp3cc	998.838	1.13906	0.220452	5.16693	2.37975535139234e-07	8.89528387545234e-07
Ranbp1	749.788	-0.78628	0.152183	-5.16669	2.38280215888467e-07	8.90456991858933e-07
Pld2	2830.89	-1.21405	0.235026	-5.16563	2.39634861021243e-07	8.95307965533696e-07
Xylt1	1082.88	1.41292	0.273555	5.16504	2.40389160895462e-07	8.97914208819057e-07
Fem1a	19013.1	1.65706	0.32099	5.16233	2.43889366296784e-07	9.10773453285701e-07
Ern1	1727.88	-0.781667	0.15147	-5.16052	2.46263248807984e-07	9.19421516186411e-07
Prss53	82.8955	-2.72574	0.528207	-5.16037	2.46457179869719e-07	9.1992859168537e-07
Themis3	16.6436	8.50401	1.64887	5.15748	2.50294232135302e-07	9.34030573951397e-07
Snn	797.391	-0.860781	0.166991	-5.15465	2.54098334749976e-07	9.48002978810304e-07
Sf3b4	839.646	-1.07571	0.208693	-5.15453	2.54273873048883e-07	9.48434356824649e-07
Gnat1	13.1281	-7.22576	1.40188	-5.15432	2.54559166804811e-07	9.49274819910519e-07
Uap1	2543.8	0.873978	0.169593	5.15338	2.55828011275924e-07	9.53781775435206e-07
Prpf8	14476	0.697252	0.135349	5.15153	2.58374169562651e-07	9.63047587515131e-07
Kdm1a	2644.19	-0.576031	0.111828	-5.15105	2.59036759284859e-07	9.65289995169331e-07
R3hdm2	7746.79	0.795424	0.154438	5.15043	2.59892424667976e-07	9.68250666626045e-07
Necap2	2083.6	-0.939938	0.182502	-5.15029	2.60088121823425e-07	9.68751757285841e-07
Clip1	17143.8	1.66283	0.322879	5.15003	2.60446952371336e-07	9.6986009316355e-07
Tm7sf2	705.171	-0.977379	0.189795	-5.14967	2.60950043541168e-07	9.71504983362345e-07
Rora	2664.34	2.03964	0.396173	5.14834	2.6280210921606e-07	9.78170089087755e-07
Kif26a	4941.11	-1.13932	0.221322	-5.1478	2.63558260456947e-07	9.80753940534431e-07
Fdxr	510.449	-1.14044	0.221567	-5.14715	2.64469257167208e-07	9.83912653573891e-07
Ube2i	2727.65	-1.03477	0.201097	-5.1456	2.66664399894012e-07	9.91846205432851e-07
Strap	3811.98	1.05557	0.205176	5.14473	2.67907846622887e-07	9.96237071186353e-07
Dcun1d4	595.677	1.14647	0.222865	5.14422	2.68637211526908e-07	9.98714668499518e-07
Nfatc1	3867.8	0.858856	0.166968	5.14383	2.69186370067308e-07	1.00052130504003e-06
Slc25a35	611.085	-0.75022	0.145864	-5.14327	2.69990775993847e-07	1.00327558309451e-06
Vsig10	1312.27	-0.850189	0.165338	-5.14212	2.71654110343842e-07	1.00921956506525e-06
Atp9a	7204.48	-0.80821	0.157249	-5.13968	2.75208312512237e-07	1.02218385430988e-06
Aldh6a1	3322.92	1.56383	0.304304	5.13903	2.76159286984401e-07	1.02547537249896e-06
Pebp1	5832.95	0.768251	0.149529	5.13782	2.77937356249575e-07	1.03183591684587e-06
Ston2	3659.62	1.30076	0.253283	5.1356	2.8123978985261e-07	1.04385131849163e-06
Map2k4	3717.86	1.09668	0.213573	5.13495	2.82219317928938e-07	1.04724139775318e-06
Cuta	2124.82	0.731822	0.142546	5.13393	2.83749960154462e-07	1.05267444791308e-06
Clec2l	163.062	-6.25397	1.21844	-5.13276	2.85518510036115e-07	1.05898735095401e-06
Mrpl48	1725.15	0.708433	0.138049	5.13176	2.87050428423724e-07	1.06441983648338e-06
Eid1	2290.4	-1.14805	0.223728	-5.13143	2.87542450802994e-07	1.06599461269588e-06
Flywch2	641.491	-1.84939	0.360428	-5.1311	2.88054150617933e-07	1.06764158377005e-06
Tmem139	19.7998	-3.89629	0.759572	-5.12959	2.90373402210091e-07	1.0759857109049e-06
Adgrg1	2361.95	-0.994745	0.193979	-5.1281	2.92675987586399e-07	1.0842641899117e-06
Rbm18	1259.87	1.11969	0.218349	5.12798	2.92871039791113e-07	1.08473293399469e-06
Ap1s1	1668.46	-0.874455	0.170549	-5.1273	2.93925205210036e-07	1.08838268970173e-06
Tnfaip8l3	30.8996	-4.33935	0.84662	-5.1255	2.96753556337219e-07	1.09859887671145e-06
Ctu1	354.11	-0.984276	0.192098	-5.12383	2.99384958062396e-07	1.10792595416674e-06
Lrrc2	2049.09	2.10214	0.410268	5.12382	2.99412964745755e-07	1.10792595416674e-06
Tshz2	1403.3	0.639055	0.124743	5.12299	3.00729159528068e-07	1.1125362456951e-06
Katnal2	243.434	-2.58993	0.505692	-5.12155	3.03027651716737e-07	1.1207775062327e-06
Nedd4l	1553.01	1.13599	0.22183	5.121	3.03924918934146e-07	1.12383355915149e-06
Chil1	1204.27	-4.54458	0.887524	-5.12051	3.04706044788079e-07	1.12645882508064e-06
Lipe	3214.79	1.53596	0.299996	5.11996	3.05605502167191e-07	1.12952021931044e-06
Slc25a21	11.7511	-6.99692	1.36812	-5.11424	3.14999330760296e-07	1.16369647746453e-06
Wdr48	1952.1	-0.61878	0.12099	-5.11429	3.1493081306228e-07	1.16369647746453e-06
Mrpl50	970.261	1.22816	0.240216	5.11274	3.17516579490672e-07	1.17272222429709e-06
Mfsd13a	571.686	-1.38874	0.271628	-5.11264	3.17691566847427e-07	1.17309482229876e-06
Yeats4	878.995	-0.546568	0.106967	-5.10969	3.22685810961353e-07	1.19125848589511e-06
Zfp36	2175.35	-1.64939	0.322864	-5.1086	3.24552835658785e-07	1.19787162240116e-06
Cx3cr1	256.183	-2.44221	0.478074	-5.10844	3.24825767909691e-07	1.19859951189054e-06
Hook3	2619.99	1.78974	0.350431	5.10726	3.26863517143854e-07	1.20583767802079e-06
Tlr2	266.057	-1.70741	0.334358	-5.10652	3.281395068893e-07	1.2102629063508e-06
Kcne3	36.7808	-2.48964	0.487573	-5.10619	3.28722078148215e-07	1.21212916307623e-06
Cadps2	86.7547	2.10423	0.412139	5.10563	3.29696921068261e-07	1.21544067547987e-06
Nlrp1b	69.8905	-2.74853	0.538464	-5.10439	3.31868722304592e-07	1.22316225240551e-06
Sypl2	12735.4	2.26983	0.444695	5.10425	3.32114117513243e-07	1.22378176914214e-06
Nnmt	229.465	2.03022	0.397842	5.10309	3.3415087010659e-07	1.23100029643642e-06
Iqsec1	5277.44	0.8784	0.172178	5.10171	3.36595137164948e-07	1.2397163846722e-06
Senp2	1998.63	0.501437	0.0982989	5.10115	3.3759899559479e-07	1.24312447086893e-06
St6galnac4	1294.19	0.859022	0.1684	5.10109	3.37711211312999e-07	1.24324848257785e-06
Arhgdig	213.063	-2.92693	0.573793	-5.10102	3.37835517308598e-07	1.24341693536273e-06
Lxn	470.183	-1.12507	0.220567	-5.10082	3.38188523842422e-07	1.244426855515e-06
Enpp5	2136.83	1.33106	0.26101	5.09964	3.4029601386803e-07	1.25189075053008e-06
Sprr2d	1028.12	-7.27141	1.42619	-5.09847	3.42404590152229e-07	1.25935517242328e-06
Creb3l3	19.7855	-4.46662	0.876083	-5.0984	3.42534003860926e-07	1.25953850897061e-06
Dcun1d3	868.808	-0.70946	0.139155	-5.09834	3.42637042719504e-07	1.25962479940774e-06
Hsd11b1	303.761	1.58273	0.310444	5.09827	3.42765806090696e-07	1.25980559796046e-06
Tap1	1488.53	-1.85773	0.364388	-5.09822	3.42869295014161e-07	1.25989344012864e-06
Ndst2	2171.99	-0.828904	0.162637	-5.09667	3.45687803354384e-07	1.26995542517983e-06
Angpt1	307.43	2.48455	0.487642	5.09504	3.4866447586164e-07	1.28059365496282e-06
Nabp2	2243.81	0.939105	0.184335	5.09455	3.4956658623427e-07	1.28360915334922e-06
Lrp12	675.108	-1.05372	0.206853	-5.09407	3.50452229213375e-07	1.28656279880513e-06
Grem1	667.873	-6.47546	1.27133	-5.09346	3.51584360651331e-07	1.29041976098089e-06
Gatad2b	3726.04	0.512711	0.100666	5.09317	3.52134018253056e-07	1.2921375774098e-06
Khdrbs3	761.907	-1.59889	0.313967	-5.09254	3.53297983983008e-07	1.29610824714971e-06
Ap4m1	1583.8	-0.901512	0.177081	-5.09096	3.56253225653027e-07	1.30664702550681e-06
Limch1	5222.95	1.44083	0.283022	5.09087	3.56423211512418e-07	1.30674518889145e-06
Ppp1r1a	1702.94	2.34932	0.461477	5.09086	3.56445086900396e-07	1.30674518889145e-06
Rev1	1290.9	0.775322	0.15231	5.09043	3.57260351562681e-07	1.3094307398095e-06
Pnpla6	2468.31	-0.801734	0.157525	-5.08955	3.58908833489062e-07	1.31516824864163e-06
Rprd2	2029.15	0.592427	0.116417	5.08886	3.60228216287729e-07	1.31969744592334e-06
Rab31	4354.77	-1.30561	0.256671	-5.08673	3.64287141177017e-07	1.33425854808704e-06
Neil3	224.176	-5.51489	1.08432	-5.08605	3.6559971215151e-07	1.33875629039056e-06
Itgb3bp	96.7777	2.13728	0.420286	5.08531	3.67031618431667e-07	1.34337815486087e-06
Trip6	2825.87	-1.23954	0.243748	-5.08534	3.66961768155955e-07	1.34337815486087e-06
Mbd1	2104.32	0.50708	0.0997163	5.08523	3.67177609723193e-07	1.34347189049186e-06
Schip1	171.873	1.91487	0.376556	5.08521	3.67226965897553e-07	1.34347189049186e-06
Rprml	75.1787	5.52038	1.08633	5.08169	3.74097082255121e-07	1.36828946675106e-06
Vcp	10593.7	0.977027	0.192307	5.08057	3.76308957927791e-07	1.37606163178492e-06
Adamtsl5	2844.63	-1.1953	0.235305	-5.07978	3.7786814607031e-07	1.38144405364735e-06
Nmnat1	733.134	1.42817	0.281157	5.07961	3.78207065999268e-07	1.38236385471448e-06
Cpeb3	1657.17	1.61987	0.318905	5.07946	3.78513183753359e-07	1.38316336537758e-06
Coasy	1252.51	-0.896047	0.176431	-5.07875	3.79935676952101e-07	1.38804102611395e-06
Mthfd2	382.745	-0.892579	0.175795	-5.07737	3.82691953870643e-07	1.39778810100883e-06
Lars2	1427.54	0.593222	0.116846	5.07695	3.83537986916988e-07	1.40055509409364e-06
Trap1	6148.51	1.06234	0.209299	5.07571	3.8605301521206e-07	1.40941402924514e-06
Erfe	145.815	-1.80148	0.354984	-5.07481	3.87878571074731e-07	1.41575231268457e-06
Sugp2	3052.51	0.799088	0.157483	5.07411	3.89312672122406e-07	1.42065919771731e-06
Washc2	3952.91	0.579816	0.114278	5.07373	3.90091722554911e-07	1.42317399586178e-06
Dck	423.614	-1.42889	0.281635	-5.07355	3.90457788160657e-07	1.42418128723115e-06
Tpp1	3821.45	0.677319	0.133514	5.07304	3.91514933247287e-07	1.42770822236917e-06
Krt18	348.378	-2.1706	0.427917	-5.07247	3.92676685391424e-07	1.43161490781811e-06
Mecp2	3772.11	0.707289	0.139443	5.07225	3.93137979704248e-07	1.43296666330146e-06
Usp16	1871.23	1.43792	0.283496	5.07209	3.93469278352567e-07	1.4338440783428e-06
Adprhl1	1212.88	2.18418	0.430772	5.0704	3.96980053281629e-07	1.44630477409625e-06
Ogg1	372.469	0.732277	0.14444	5.06975	3.98329816673816e-07	1.45088840265681e-06
Gpn1	1091.13	0.54218	0.106977	5.06818	4.01635298016142e-07	1.46259184899828e-06
Gemin6	217.958	0.967576	0.191062	5.06418	4.10151721451022e-07	1.49291831468606e-06
Slc4a3	3666.92	-1.05559	0.20844	-5.06421	4.10088135962301e-07	1.49291831468606e-06
Serf2	3861.42	0.432414	0.085394	5.06375	4.1109742877404e-07	1.49601662011335e-06
Fyttd1	2036.44	1.6146	0.318869	5.06352	4.11586464811626e-07	1.49745201975822e-06
Vkorc1l1	1731.38	1.06005	0.209391	5.06251	4.13782434577649e-07	1.50509557430243e-06
Stc1	179.609	-1.90737	0.376811	-5.06187	4.15169376083315e-07	1.50979352708451e-06
Nim1k	186.779	1.12149	0.22161	5.06064	4.17843088130025e-07	1.51916768146493e-06
Tbc1d1	2774.71	1.13583	0.224553	5.05818	4.23273605741439e-07	1.53855825003145e-06
Vps33a	3367.69	1.04148	0.205929	5.05748	4.24839193100576e-07	1.54389449650646e-06
Tmem126b	748.343	1.11625	0.220774	5.05611	4.27900243019313e-07	1.55466165870914e-06
Agap1	2585.5	-0.676017	0.133731	-5.05504	4.30307776058845e-07	1.56305004474794e-06
Ptprd	2188.05	2.19432	0.434232	5.05334	4.34147010654803e-07	1.57663390196502e-06
Scube3	5024.85	1.87148	0.370359	5.05316	4.34563683849304e-07	1.57778511819598e-06
Kcnn1	733.841	1.3337	0.264071	5.05054	4.40555615959888e-07	1.59917344660514e-06
Npbwr1	11.3306	-6.92679	1.37158	-5.05021	4.41316997214376e-07	1.60156993716267e-06
Mroh3	13.8398	-6.66797	1.32052	-5.0495	4.42971864675678e-07	1.60720710928627e-06
Ccdc84	669.776	-0.904417	0.179114	-5.04939	4.43214573512468e-07	1.60756857269679e-06
Zmiz1	8546.35	-0.909304	0.180083	-5.04937	4.43274593797945e-07	1.60756857269679e-06
Galnt1	3267.38	1.35597	0.268549	5.04923	4.43590229894459e-07	1.60834478681385e-06
Sde2	1062.54	-0.83849	0.166069	-5.04904	4.44038257382752e-07	1.60960055286672e-06
Setmar	195.932	1.01754	0.201535	5.04894	4.44272772796763e-07	1.61008195818973e-06
Abca6	289.405	1.19369	0.236441	5.04858	4.45101449982769e-07	1.61271594260179e-06
Ip6k2	1896.82	-0.693618	0.137393	-5.04842	4.45474278538595e-07	1.61369744376795e-06
Zwilch	215.431	-2.11115	0.418453	-5.04513	4.53223888479446e-07	1.64139422434904e-06
Cers5	1642.38	-0.938568	0.186039	-5.045	4.53511278928081e-07	1.64205936537775e-06
Zbtb49	328.779	-1.021	0.202391	-5.0447	4.54233971163264e-07	1.64429996878904e-06
Ccdc47	2579.11	1.35843	0.269289	5.04452	4.54654744714843e-07	1.64544686987562e-06
Hoxa11	82.2026	8.03634	1.59353	5.0431	4.58061135340642e-07	1.65739606227254e-06
Ralgapb	3425.18	0.645393	0.127998	5.04221	4.60177713752302e-07	1.66467395079958e-06
Gnptab	2325.99	0.54006	0.107142	5.04062	4.64018312207385e-07	1.67818366055355e-06
Leprotl1	1397.96	-0.61689	0.122417	-5.03926	4.67328694619152e-07	1.68977004016016e-06
Dusp27	3062.48	2.03533	0.403915	5.039	4.67974506681847e-07	1.69171875788391e-06
App	15491.1	-0.830105	0.164741	-5.03883	4.68378811302081e-07	1.69279374039086e-06
Zfp644	725.887	1.79226	0.355732	5.03822	4.69875929987739e-07	1.69781693031406e-06
Alpk2	2621.88	1.85194	0.3676	5.03792	4.70619187528621e-07	1.70011449990371e-06
Naa50	3342.22	2.16275	0.429714	5.033	4.82869906827937e-07	1.74397230779974e-06
Tfeb	3687.88	1.29211	0.256768	5.03221	4.84853896518278e-07	1.75073840827654e-06
Rrp12	2644.65	1.43601	0.2854	5.03158	4.86452651831595e-07	1.75611071345363e-06
Lgi4	569.423	-1.07047	0.212769	-5.03115	4.87541111069821e-07	1.75963880260722e-06
Tmem120a	753.927	0.812816	0.161568	5.03081	4.88405137258952e-07	1.76235544171625e-06
Ubxn10	35.8304	2.47177	0.491427	5.02978	4.91042326343708e-07	1.77146764494551e-06
Bod1	5640.56	1.12113	0.222901	5.02972	4.91201341841744e-07	1.77163755783887e-06
Bap1	3849.65	0.731896	0.145536	5.02896	4.93155922452466e-07	1.77828206205525e-06
Ccr9	11.1685	-6.69944	1.33256	-5.02751	4.96883100963092e-07	1.79131393492274e-06
Cep295nl	59.0345	-2.42633	0.482801	-5.02553	5.02041715432594e-07	1.80949917014981e-06
Sun3	10.3435	-7.19682	1.43236	-5.02444	5.04905112601216e-07	1.81940540233946e-06
Xirp2	24947.7	3.42679	0.682108	5.02383	5.06523116497564e-07	1.82482042197461e-06
Tspan1	12.7528	-6.7808	1.34987	-5.0233	5.07918419255403e-07	1.82943084796656e-06
Nlk	632.301	0.662063	0.13181	5.02285	5.09116132187679e-07	1.83332765526182e-06
Arid1b	4774.09	0.620071	0.123499	5.02085	5.14446109704184e-07	1.8520995944092e-06
Fam214b	3137.52	-1.05724	0.210592	-5.02034	5.15788804416693e-07	1.85651131739797e-06
Hexdc	952.787	0.931944	0.185662	5.01958	5.17845903125766e-07	1.86349184962057e-06
Thoc7	1840.2	1.22467	0.244082	5.01744	5.23651897385632e-07	1.88395671263967e-06
Ralgapa2	1098.2	0.668047	0.133156	5.01704	5.24740431473273e-07	1.88744399686933e-06
Tiam2	738.515	-1.19303	0.237813	-5.01666	5.25776957595546e-07	1.89074267122615e-06
Cnnm4	857.775	-1.26872	0.253014	-5.01442	5.31947514248345e-07	1.91249810369096e-06
Hmgb3	719.353	-1.50125	0.299393	-5.01432	5.32222880107413e-07	1.91305363126711e-06
Akr1b3	1756.9	1.02807	0.205047	5.01383	5.33574989254006e-07	1.91747833822722e-06
Ip6k1	5315.45	-0.932248	0.185943	-5.01361	5.34181756366622e-07	1.91922315099492e-06
Tbc1d24	1746.14	-0.780615	0.155786	-5.01081	5.42004283932863e-07	1.94688627516615e-06
Ero1l	584.911	-1.31232	0.261981	-5.00923	5.46484819305048e-07	1.96253509292171e-06
Zfpl1	794.7	-0.952654	0.19021	-5.00843	5.48767563965519e-07	1.97028590101478e-06
Rreb1	3245.48	0.637121	0.12722	5.00803	5.49904193758403e-07	1.97391913541849e-06
Nedd1	675.205	1.24915	0.249462	5.00739	5.51744266983019e-07	1.98007520887354e-06
Dpy19l4	855.493	1.68521	0.33657	5.007	5.5284284507132e-07	1.98356805019923e-06
Pak3	79.0811	-6.38912	1.27637	-5.00572	5.56547562942315e-07	1.99640786797572e-06
Tpm3-rs7	117.606	-1.69567	0.338758	-5.00554	5.57069111365793e-07	1.99782601561407e-06
Sema4c	1289.91	-0.931938	0.186188	-5.00537	5.57554315579152e-07	1.99873237057347e-06
Slc1a1	142.66	1.95212	0.390005	5.00536	5.5757436187318e-07	1.99873237057347e-06
Il6st	13515	0.730545	0.146029	5.00273	5.65226858624537e-07	2.02570549513843e-06
Vwa5b2	167.807	-6.32146	1.26374	-5.00218	5.66850768579001e-07	2.03106556509859e-06
Spred2	1919.72	-0.88596	0.177169	-5.00065	5.71363576061343e-07	2.04677198666012e-06
Phf20l1	1470.85	2.13257	0.426503	5.00014	5.72880898259699e-07	2.05174312657263e-06
Scaf8	2031.61	0.586794	0.117368	4.99961	5.74478564764149e-07	2.05699970147398e-06
Spr	1760.4	0.80364	0.160748	4.99938	5.75156292387042e-07	2.05896067582245e-06
Catsperg1	138.088	-1.50939	0.301982	-4.99828	5.78444391408925e-07	2.07026333167607e-06
Exd2	1471.8	1.01238	0.202593	4.99712	5.81939030535864e-07	2.08182934539723e-06
Stk32b	173.687	-2.13957	0.428158	-4.99716	5.81817252299533e-07	2.08182934539723e-06
Mfhas1	1061.14	-1.19714	0.23963	-4.99578	5.8598573586323e-07	2.0958323991674e-06
Cwc27	602.709	1.39921	0.280085	4.99567	5.86313120739201e-07	2.09652963661657e-06
Adm2	16.8281	-6.58001	1.31719	-4.99548	5.86909044566968e-07	2.09818657983178e-06
Nfu1	1424.45	0.720512	0.144254	4.99473	5.89169029034027e-07	2.10579041083961e-06
Fkbp9	10491.4	0.826505	0.165489	4.99432	5.90421308844206e-07	2.10978991399634e-06
Igsf8	2124.8	-1.28461	0.257308	-4.99251	5.95999393538787e-07	2.1292417963708e-06
Zfp109	128.477	1.74564	0.349709	4.99168	5.98557615181587e-07	2.13789870223929e-06
Map2k2	8948.88	0.991119	0.198564	4.99144	5.9929733637588e-07	2.14005793702463e-06
Ctr9	1870.32	0.637993	0.127839	4.99059	6.01951377459618e-07	2.14905058754753e-06
Pank1	596.832	-1.16019	0.232569	-4.98856	6.08303199394888e-07	2.17123780077138e-06
Lig4	194.743	1.8554	0.371984	4.98784	6.10570123644126e-07	2.17883792995638e-06
Lsm14b	2283.11	0.721975	0.144751	4.9877	6.11024663888977e-07	2.17996854391762e-06
Zdhhc12	316.331	0.921749	0.184826	4.98713	6.12835192537566e-07	2.18593535328294e-06
Nf1	2390.74	0.930653	0.18663	4.98661	6.14463868922789e-07	2.19125096757102e-06
Cebpz	1292.57	1.41831	0.284486	4.98552	6.17965523324089e-07	2.20324194464422e-06
Pja1	2234.02	-1.07207	0.215092	-4.98421	6.22153361849334e-07	2.21767343347781e-06
Adgrg2	185.962	-1.77683	0.356542	-4.9835	6.24441638148622e-07	2.22482807379984e-06
Srp19	1218.35	1.02958	0.206597	4.98351	6.24422141919538e-07	2.22482807379984e-06
Igf1	2443.46	2.35227	0.47219	4.98162	6.30544527723604e-07	2.24606657827738e-06
Smim12	946.71	0.988777	0.198554	4.97988	6.36244936078472e-07	2.26586216830646e-06
Peg10	123.734	1.49916	0.301197	4.97734	6.44630796969536e-07	2.29521041746014e-06
Llgl1	3939.28	-0.95144	0.191156	-4.97729	6.44801757410721e-07	2.29530286031296e-06
F2rl3	60.6577	2.94546	0.591915	4.97614	6.48634201717072e-07	2.30842612706413e-06
Dnah11	280.246	-6.27486	1.26134	-4.97475	6.5332225968506e-07	2.32458785588098e-06
Spc25	164.316	-3.76801	0.75766	-4.97322	6.58486783492042e-07	2.34243725453461e-06
Speg	20087	1.88688	0.37945	4.97267	6.60361968880833e-07	2.34858008703293e-06
Wdr3	885.179	-0.615891	0.123868	-4.97215	6.62128620484749e-07	2.35433424579371e-06
Saraf	6844.43	1.13107	0.227526	4.97116	6.65523704619568e-07	2.36587474604261e-06
Cela1	36.2239	2.81223	0.565903	4.96945	6.71425155721605e-07	2.38631796476718e-06
Cd207	35.9509	-7.18595	1.44632	-4.96846	6.7488187536357e-07	2.39806511492824e-06
Krtap16-1	13.0821	-7.94312	1.59897	-4.96763	6.77753280431999e-07	2.40772765467651e-06
Atg12	1058.68	0.760582	0.153144	4.96645	6.81896118652238e-07	2.42190162850907e-06
Mef2a	3595.36	1.49105	0.300293	4.96531	6.85897781937051e-07	2.43556794258939e-06
Rab5c	4955.98	-0.711225	0.143272	-4.96417	6.89937685298803e-07	2.44936388389326e-06
Gnai3	2278.89	-1.83412	0.369487	-4.96395	6.90723430801518e-07	2.4516035671722e-06
Tbck	691.127	0.646416	0.13025	4.96287	6.94585581494682e-07	2.46475896773387e-06
Map2k5	1209.13	0.752859	0.151746	4.96131	7.00178486516431e-07	2.48404873185906e-06
Rnf38	1773.4	-0.694097	0.139943	-4.95987	7.05388932269745e-07	2.50197329102175e-06
Pygo2	2136.32	-0.922465	0.186038	-4.95849	7.10441657831283e-07	2.51933052049041e-06
Psmb7	6910.79	1.21924	0.245949	4.95731	7.14760305235536e-07	2.53407740915533e-06
Mfap3l	972.914	-1.82339	0.367838	-4.95705	7.15727201422882e-07	2.53693721417918e-06
Parm1	2128.72	1.14015	0.23003	4.95652	7.17666154528746e-07	2.54324048045446e-06
Omp	235.315	-6.5903	1.32964	-4.95645	7.17916955489354e-07	2.54355984901443e-06
Atp2b1	2949.84	1.49024	0.300706	4.95579	7.20356812134377e-07	2.55163310272705e-06
Lpar6	308.617	-1.256	0.253488	-4.95486	7.23811429438566e-07	2.56329640447707e-06
Ism1	365.668	-1.68354	0.339779	-4.95481	7.24024449108311e-07	2.56347730471585e-06
Msantd4	1203.75	1.0041	0.202663	4.95453	7.25059854318473e-07	2.5665692070352e-06
Mast4	5018.07	0.79274	0.160067	4.95257	7.32411251240417e-07	2.59201209638627e-06
Nup133	1444.52	0.627161	0.126644	4.95216	7.33959542128174e-07	2.59691094141462e-06
S100pbp	1583.78	-0.912125	0.184235	-4.95088	7.38802433426126e-07	2.61346201589622e-06
Fam162a	2891.1	-0.769264	0.155404	-4.9501	7.41753820426249e-07	2.62331612541276e-06
Pbx4	53.3867	-3.92857	0.793824	-4.94892	7.46276514900625e-07	2.63872174020033e-06
Prss12	283.032	-1.55257	0.313742	-4.94855	7.47679540437792e-07	2.64309225661685e-06
Rasef	25.5845	-6.32536	1.2787	-4.94671	7.54784149272323e-07	2.66761176221944e-06
Msh5	85.6762	-2.107	0.426081	-4.94507	7.61182639978963e-07	2.68962526581852e-06
Bcat1	103.49	-1.97258	0.39892	-4.94479	7.62249465156658e-07	2.69279380348804e-06
Rnf7	2006.07	0.821969	0.166265	4.94373	7.66411001918943e-07	2.70689115581813e-06
Serpinb1b	13.223	-6.3598	1.28664	-4.94297	7.69406222054171e-07	2.71686381778218e-06
Wdsub1	1147.51	0.745775	0.150892	4.94246	7.71428555257031e-07	2.72339741965183e-06
Zrsr2	919.385	0.971089	0.196513	4.9416	7.74853071196906e-07	2.7348771721398e-06
Ttc37	997.876	1.17643	0.238071	4.94151	7.75190805796282e-07	2.73545930801497e-06
Gpr146	1997.66	1.26942	0.256896	4.94138	7.75716787084009e-07	2.73670531302426e-06
Pea15a	4685.41	-0.953465	0.192961	-4.94124	7.76289562157571e-07	2.73811581304687e-06
Bard1	123.81	-5.27689	1.06806	-4.94063	7.78722490460711e-07	2.74608532501516e-06
Slc6a17	1437.97	-1.45765	0.295106	-4.93939	7.8367069028721e-07	2.7629191597431e-06
Hsbp1l1	71.6728	-2.21465	0.448421	-4.93877	7.86169201594761e-07	2.77111076848031e-06
Rfx2	754.988	-1.55261	0.314401	-4.93833	7.87945958187618e-07	2.77675523555432e-06
F830016B08Rik	195.072	5.38362	1.09056	4.93657	7.95080287323412e-07	2.80127330254387e-06
Tmub1	784.908	1.16105	0.235196	4.93652	7.95282624251847e-07	2.80136269290314e-06
Timp4	1172.24	2.29921	0.465838	4.93566	7.9881674671787e-07	2.81318556185626e-06
Ddi2	4281.81	0.833606	0.168919	4.93496	8.01692399627134e-07	2.82268476114269e-06
Ndrg2	59014.2	1.47938	0.299795	4.93465	8.02937204645668e-07	2.8264389480856e-06
Gypc	1291.71	0.990898	0.200808	4.93456	8.03334302627326e-07	2.82720809484006e-06
Stpg1	122.665	-4.67921	0.948277	-4.93443	8.03846052959535e-07	2.82838031081339e-06
Atf5	7019.56	-1.26961	0.257469	-4.93112	8.17577772387156e-07	2.8754179375447e-06
Atp6v0a2	3968.53	-0.587814	0.119204	-4.93116	8.1742362299789e-07	2.8754179375447e-06
Vrk3	1289.29	0.8891	0.180348	4.9299	8.22698420637476e-07	2.89278453991365e-06
Sp4	368.021	1.59045	0.322682	4.92885	8.27132366315784e-07	2.90772937125891e-06
Eno1	5560.81	-1.0323	0.209477	-4.92799	8.30808273126718e-07	2.92000332229039e-06
Cfap97	575.754	1.53103	0.310691	4.92782	8.31505049485795e-07	2.9218035368169e-06
Sec16a	5470.45	-0.715296	0.145171	-4.92725	8.33938685513718e-07	2.92970470299204e-06
Slc7a6	1473.35	0.512695	0.104056	4.9271	8.34581600819276e-07	2.93131278920993e-06
Atp1a4	17.8612	3.49398	0.709154	4.92696	8.35168916151501e-07	2.93272492073608e-06
Tada1	663.158	-0.903251	0.183337	-4.92672	8.36211263505018e-07	2.93573393242059e-06
Naa16	408.592	1.25186	0.254114	4.92639	8.37629393683582e-07	2.94006059911554e-06
Cenpe	240.502	-6.54442	1.32886	-4.92483	8.44344806517428e-07	2.96297457042139e-06
Mrps21	2398.71	1.26008	0.255986	4.92245	8.54695241430656e-07	2.99830246657064e-06
Pqlc2	609.482	-0.791783	0.160852	-4.92242	8.54790842175193e-07	2.99830246657064e-06
Cep72	150.042	-1.62082	0.329305	-4.92195	8.56859239310815e-07	3.00489183834519e-06
Rps6	146.004	-1.01376	0.205993	-4.92135	8.59508298473462e-07	3.01351414503542e-06
Pigo	1506.99	-0.838114	0.170313	-4.92103	8.60903520191656e-07	3.01773753867004e-06
Eipr1	569.539	-0.666643	0.135481	-4.92057	8.629212965314e-07	3.0241408288891e-06
Marc1	19.4851	3.94792	0.802356	4.92041	8.63634533747594e-07	3.02597048898283e-06
Adcy3	1298.03	-1.40234	0.285089	-4.91896	8.70071336377322e-07	3.04784891676322e-06
Rgs9	189.646	-2.68663	0.546194	-4.91883	8.70651530494719e-07	3.04853212292223e-06
Rps26	9697.24	-0.866696	0.176198	-4.91887	8.70472921534417e-07	3.04853212292223e-06
Zfp354c	477.228	1.54857	0.314833	4.91869	8.71237588922316e-07	3.0499095605131e-06
Bphl	935.127	0.694056	0.141116	4.91834	8.7283015392105e-07	3.05480905075618e-06
Mtdh	3862.58	1.59434	0.32417	4.91823	8.73284552168746e-07	3.05572379770806e-06
Tnrc6b	4220.15	0.712455	0.144937	4.91562	8.85000078998988e-07	3.09603342553679e-06
Anln	749.064	-1.50108	0.305387	-4.91534	8.86305441291844e-07	3.09991496589702e-06
Gstm7	131.232	-1.88274	0.383067	-4.91491	8.88236530581474e-07	3.10598283169974e-06
Mmp14	17302.7	-1.17762	0.239726	-4.91238	8.99754779186123e-07	3.14556496345325e-06
Itm2b	20512.4	-0.611811	0.124575	-4.91117	9.05350839781901e-07	3.16443007148322e-06
Khk	801.911	1.12991	0.230074	4.91106	9.0584360820234e-07	3.16545349179758e-06
Timm17b	1450.98	0.829895	0.168996	4.91073	9.07386832642253e-07	3.17014644906795e-06
Dock1	2626.18	-0.972123	0.198008	-4.9095	9.13083409434155e-07	3.1893447421321e-06
Jagn1	981.381	0.835444	0.170184	4.90906	9.15153751652721e-07	3.19587114243604e-06
Mgat4b	2796.04	1.00583	0.204903	4.9088	9.16332978764628e-07	3.19928342607941e-06
Bdkrb1	37.5128	-4.52164	0.92125	-4.90816	9.19350127713564e-07	3.20910970710159e-06
Ang	195.298	-1.36258	0.277683	-4.90695	9.25044762234823e-07	3.22827570242003e-06
Slc45a4	1995.29	0.73608	0.150025	4.90638	9.27734162284387e-07	3.23694771632397e-06
4930404N11Rik	16.4984	-4.70966	0.960018	-4.90581	9.30440009951343e-07	3.24567328284041e-06
Bscl2	2442.37	-0.803026	0.163745	-4.90412	9.38473891180973e-07	3.27297680048354e-06
Slc36a1	1594.29	-0.930357	0.189725	-4.90372	9.40363361354884e-07	3.27884405512066e-06
Dzip1l	1013.08	-1.24951	0.254853	-4.90288	9.44402497514498e-07	3.29220249629035e-06
Nme1	686.49	-0.962668	0.196364	-4.90248	9.46355609179167e-07	3.29828474093047e-06
Ctdnep1	7336	0.912337	0.186123	4.9018	9.49640851304636e-07	3.30900609204323e-06
H1fx	1170.12	-1.45029	0.295957	-4.90033	9.56739455707332e-07	3.33300739081141e-06
Ahctf1	2520.93	0.923465	0.188461	4.90002	9.58254830617637e-07	3.33755202831181e-06
Syk	937.851	-1.65445	0.337735	-4.89868	9.64818625070994e-07	3.35967418277031e-06
Ccnq	570.062	0.55729	0.113765	4.8986	9.65239614809432e-07	3.3597347279474e-06
Maco1	2407.84	0.706402	0.144206	4.89856	9.6540293686072e-07	3.3597347279474e-06
Ubl4a	3441.54	0.796543	0.162608	4.89855	9.65472727569976e-07	3.3597347279474e-06
Zbtb48	445.695	-0.98226	0.200528	-4.89838	9.66307866597815e-07	3.36190187433921e-06
Ctdsp1	8877.18	0.666633	0.136095	4.89829	9.66743486466797e-07	3.36267839832331e-06
Taf4	1225.87	-0.736869	0.150438	-4.89815	9.67449050935401e-07	3.36439333838036e-06
Cep68	1926.24	0.715086	0.146005	4.89767	9.69777270935879e-07	3.371749220056e-06
Plp2	2027.89	-0.947912	0.19359	-4.89648	9.7567231283358e-07	3.39150037596741e-06
Arih2	3620.86	1.10683	0.22617	4.89381	9.89020093529985e-07	3.43714337663659e-06
Imp4	1342.84	-0.69196	0.141433	-4.8925	9.95640772215233e-07	3.45939276210868e-06
Nfkbid	123.09	-2.50586	0.512189	-4.89245	9.95884688874509e-07	3.45948093589719e-06
Cdc37l1	2763.29	1.00925	0.206338	4.89125	1.00197647945121e-06	3.47987882178864e-06
Pde6d	1398.77	0.603847	0.123484	4.89007	1.00797701326816e-06	3.49995089274732e-06
Srp54c	353.589	1.54654	0.31631	4.88933	1.01181386543944e-06	3.51250295831278e-06
Sypl	3644.01	1.37218	0.280694	4.88851	1.01604560591656e-06	3.52642007052384e-06
Wdr91	956.049	-0.998348	0.204232	-4.88829	1.01713067786258e-06	3.52941223817725e-06
Exoc6	1842.64	1.61318	0.330088	4.88713	1.02318637542872e-06	3.54964723274963e-06
Vdac3	4640.4	1.35233	0.27673	4.88681	1.02484309654837e-06	3.55461573583713e-06
Ppp1r21	1120.78	-0.694939	0.142251	-4.8853	1.03269385562867e-06	3.58106105905845e-06
Rsu1	1949.78	0.74543	0.152595	4.88501	1.03421962196085e-06	3.58556649488398e-06
Edn2	13.1355	-7.59556	1.55518	-4.88403	1.03941579486906e-06	3.60279221212553e-06
Gosr2	3988.67	0.637458	0.130568	4.8822	1.04908095292712e-06	3.63549726025314e-06
Lrmp	240.415	-1.9655	0.402598	-4.88203	1.05000718188908e-06	3.63791063455988e-06
Wdr20	780.805	-0.679181	0.139125	-4.88179	1.0512686085597e-06	3.64148404234136e-06
Abcc5	5358.39	0.951473	0.194972	4.88005	1.06059902450208e-06	3.67299990327454e-06
Zfp598	4287.06	-0.759006	0.155556	-4.87932	1.06454421359338e-06	3.68585627759913e-06
Zbtb44	1504.97	1.1826	0.242409	4.87853	1.06880463783284e-06	3.69979825429563e-06
Pradc1	498.102	0.804918	0.165054	4.8767	1.07875221896915e-06	3.73341662139957e-06
Mospd1	1289.46	2.15601	0.442136	4.87635	1.08067901509804e-06	3.73926749923539e-06
Bmyc	663.021	1.01367	0.207891	4.87597	1.08274794321449e-06	3.74478915033544e-06
Pxylp1	673.428	-1.39921	0.286958	-4.87599	1.0826194802569e-06	3.74478915033544e-06
Zfp605	121.608	1.82955	0.375225	4.87586	1.08334141019634e-06	3.74602326854698e-06
Brd1	3280.52	-0.653183	0.13397	-4.8756	1.084761943163e-06	3.7501160865408e-06
Ivns1abp	9480.4	-1.34958	0.276857	-4.87464	1.09007305943567e-06	3.76765426438135e-06
Lfng	1065.18	-1.12133	0.230036	-4.87459	1.09032971335182e-06	3.76771869948905e-06
Fbxw7	848.165	0.959853	0.197024	4.87175	1.10611461153473e-06	3.82143044535024e-06
Sox12	793.19	-1.18881	0.24417	-4.86879	1.12286329295866e-06	3.87844772584237e-06
Rpl7a	3305.24	-0.836126	0.171755	-4.86814	1.12654386182501e-06	3.89031180905104e-06
Tmprss11e	20.3999	-6.95659	1.42913	-4.8677	1.1290738766827e-06	3.89819835722729e-06
Gtf3c6	1188.22	0.954124	0.196076	4.86609	1.13830160902435e-06	3.92889207727199e-06
S100a10	3263.1	-1.07017	0.219926	-4.86606	1.13846038903643e-06	3.92889207727199e-06
Nme6	745.406	1.00505	0.206549	4.86591	1.13931491242305e-06	3.9309841028023e-06
Brk1	2908.23	-0.560407	0.115262	-4.86203	1.16188265645665e-06	4.00797612806904e-06
Ttc19	1136.31	1.25211	0.257743	4.85801	1.18573884730791e-06	4.08937820324276e-06
Sfxn5	487.705	0.760208	0.15649	4.85785	1.18665320611312e-06	4.09164022059915e-06
Adcy5	860.614	1.04464	0.215082	4.85691	1.19231818711618e-06	4.11027807100374e-06
Stk25	5466.38	0.77246	0.159046	4.85683	1.19277818812355e-06	4.11096858654382e-06
Zfp318	1809.07	0.798861	0.164484	4.85677	1.19313826571869e-06	4.11131448548692e-06
Camsap1	3014.58	0.90015	0.185383	4.85563	1.20005700755512e-06	4.13425515334004e-06
Dctn5	1726.62	-0.663153	0.136581	-4.85537	1.20159755347214e-06	4.13866172138034e-06
Nol12	1178.65	0.787265	0.162146	4.85529	1.20211645420964e-06	4.13954828586875e-06
Fam171a1	1121.13	-0.709769	0.146188	-4.85519	1.20270893031459e-06	4.14068777009133e-06
Zfp438	242.347	0.869812	0.179216	4.85342	1.21349960119577e-06	4.17692948182846e-06
Oxr1	1643.03	1.4739	0.303834	4.85099	1.22844606532636e-06	4.22745678567745e-06
Malsu1	1082.92	1.46349	0.301735	4.85025	1.23305743320525e-06	4.2424036443467e-06
Pbp2	9.02821	-7.25099	1.49556	-4.84835	1.24494338531556e-06	4.28236718590729e-06
Aig1	928.115	-1.04559	0.215679	-4.84788	1.24788156504952e-06	4.29154142401344e-06
Ino80c	1424.19	1.08048	0.222899	4.84738	1.25100057700807e-06	4.30133343484746e-06
Sgo1	105.507	-3.89652	0.803879	-4.84715	1.25250605868878e-06	4.30557457308216e-06
Rasd1	194.518	1.97328	0.407123	4.8469	1.25404932446656e-06	4.30994372694436e-06
Adap1	378.532	-1.23798	0.255464	-4.846	1.25976990226273e-06	4.3286645436985e-06
Kif28	36.367	-4.18064	0.862726	-4.84585	1.26069511974256e-06	4.33016539379549e-06
Myh8	702.275	1.64749	0.339981	4.84584	1.26075377763761e-06	4.33016539379549e-06
Atm	955.113	1.36698	0.282118	4.84542	1.26341705594761e-06	4.33743049135778e-06
Slc31a1	1550.43	-1.21032	0.249785	-4.84545	1.26322757490555e-06	4.33743049135778e-06
Xkr5	47.6455	-6.10515	1.26009	-4.84499	1.26616166669144e-06	4.34591049083382e-06
Snx11	1144.58	-0.593946	0.122592	-4.8449	1.26674215734935e-06	4.34696040555824e-06
Fign	118.885	1.58588	0.327355	4.84453	1.26911452247147e-06	4.35415754025213e-06
Zwint	1833.58	1.3766	0.284173	4.84425	1.27090221749936e-06	4.35934606782555e-06
Slc10a3	503.045	-0.973764	0.201063	-4.84307	1.27846352194998e-06	4.38433222540473e-06
Rgs2	1545.74	-2.02795	0.418821	-4.84206	1.28498836332592e-06	4.40575390761302e-06
Sept4	669.044	1.00023	0.206618	4.84098	1.29201038357226e-06	4.42887058725613e-06
E2f1	594.963	-1.55496	0.321238	-4.84053	1.29490456700819e-06	4.43783054681526e-06
Vdac2	8717.38	1.04701	0.216321	4.84008	1.29786464883622e-06	4.44701242231112e-06
2610021A01Rik	220.644	2.45751	0.507868	4.83888	1.30572132571099e-06	4.47296442025642e-06
Cabin1	3839.19	-0.883253	0.182537	-4.83877	1.3064517441189e-06	4.47449829281743e-06
B3gntl1	477.345	-0.741293	0.153228	-4.83784	1.31256428479539e-06	4.49446087568915e-06
Serinc3	9850.59	0.877867	0.18149	4.83699	1.31816843218227e-06	4.51267436882468e-06
Mbd3	5910.82	0.725916	0.1501	4.83623	1.32326996377105e-06	4.52915968140448e-06
Eif4ebp2	17605.7	1.21866	0.25199	4.83616	1.32374044228273e-06	4.52979057529952e-06
Rbbp8	345.819	-2.09262	0.432748	-4.83566	1.32705071590746e-06	4.54013676957319e-06
Cutc	535.134	1.34386	0.277947	4.83495	1.33178219484787e-06	4.55533970277479e-06
Arhgap22	308.262	-1.41249	0.292271	-4.83282	1.34615861763108e-06	4.60351931672066e-06
Sigmar1	1647.91	-0.896892	0.185641	-4.83132	1.35630485111627e-06	4.6372150741189e-06
Mfrp	14.1429	-5.14476	1.06506	-4.83051	1.36185196183248e-06	4.65517524418229e-06
Tusc3	934.429	-1.22024	0.252627	-4.83021	1.36387154268829e-06	4.66107221950682e-06
Ttbk2	501.07	1.35436	0.280452	4.8292	1.37084134327534e-06	4.68388052321361e-06
Casd1	846.974	1.39964	0.289851	4.82883	1.37334573797071e-06	4.69142490981361e-06
Fbxw5	4343.89	0.932856	0.193263	4.82687	1.38694283590936e-06	4.7368511526311e-06
Zyg11a	49.4477	2.43433	0.504379	4.82638	1.39034975708542e-06	4.74746260885725e-06
Skap2	605.447	1.02378	0.212213	4.82428	1.40512425840839e-06	4.79687664666914e-06
Rps3a1	8359.57	-0.632713	0.131155	-4.82416	1.40592405128679e-06	4.79753777363008e-06
Tagap1	734.142	0.64097	0.132866	4.82417	1.40588680435227e-06	4.79753777363008e-06
Plxdc1	541.118	-1.4635	0.303473	-4.82249	1.41773820940146e-06	4.83680945147093e-06
Tnrc6a	3264.74	0.544267	0.112925	4.81972	1.43762160027398e-06	4.90358757430234e-06
Ramp3	170.329	-2.74876	0.570335	-4.81956	1.43871743923139e-06	4.90626821693946e-06
Mapk11	577.685	-1.17826	0.244518	-4.81871	1.44491864677809e-06	4.92635411985724e-06
Sesn1	2194.15	-0.948542	0.196915	-4.81701	1.45724143895983e-06	4.96729801436998e-06
Aak1	4104.4	0.393594	0.0817109	4.81691	1.45798759196445e-06	4.96877149209844e-06
F2r	1115.57	-1.28171	0.266137	-4.81596	1.46493418104703e-06	4.99137065991701e-06
Pirt	7.79838	-6.64678	1.38028	-4.81551	1.46824121216356e-06	5.00156195148465e-06
Arpc4	2785.3	-0.784113	0.162877	-4.81414	1.47837317705525e-06	5.03499298467828e-06
Rmnd5b	1331.23	-0.631773	0.131243	-4.81376	1.48118988142049e-06	5.04350092985294e-06
Txnip	29164.7	1.14286	0.237449	4.81306	1.48632997400401e-06	5.05991472870613e-06
Ephx1	2520.59	-1.09215	0.226918	-4.81297	1.48701324113589e-06	5.06115235587639e-06
Sap18	727.094	0.768993	0.159786	4.81264	1.4894855442582e-06	5.06847724970062e-06
Tatdn1	358.396	1.3841	0.287631	4.81208	1.49370641205383e-06	5.0817477977245e-06
C130074G19Rik	1415.68	0.901226	0.187372	4.80983	1.51059065729214e-06	5.13808554038132e-06
Rtn1	114.363	-1.32464	0.275448	-4.80905	1.51650270660379e-06	5.15708654039483e-06
Tmem211	7.89307	-6.74542	1.40284	-4.80841	1.52133853378823e-06	5.17242031569322e-06
Hmgcs1	2185.25	-1.08855	0.226405	-4.80798	1.52463938181922e-06	5.18252982911709e-06
Srxn1	2914.57	-1.11969	0.232985	-4.80583	1.54111587649667e-06	5.23741183446594e-06
Hist2h3c2	35.9164	1.9866	0.413389	4.80565	1.54249574390745e-06	5.24097609488194e-06
Ywhae	13630.7	0.922586	0.191997	4.80521	1.54587247712376e-06	5.25132217014358e-06
Pusl1	885.096	-0.598715	0.124637	-4.80366	1.55791009928343e-06	5.29107849638633e-06
Slc39a10	1002.25	-1.162	0.242029	-4.80108	1.5781018200468e-06	5.35850532203792e-06
Ptprb	3711.67	1.37109	0.285645	4.79997	1.58692778697069e-06	5.38731865059962e-06
Fbxl6	1147.95	-0.92204	0.192095	-4.79991	1.5873517366364e-06	5.387602485196e-06
Pdia4	3986.66	-0.993029	0.20691	-4.79932	1.59206273850337e-06	5.40243368714004e-06
Asb12	920.961	1.805	0.376193	4.79806	1.60208941483807e-06	5.43529263542362e-06
Sncg	841.277	1.80327	0.375923	4.79692	1.61121193412384e-06	5.46507069148926e-06
Kcnk10	16.3623	-6.62293	1.38089	-4.79614	1.61749413084241e-06	5.48520396127578e-06
Sfmbt1	900.789	1.04191	0.217268	4.79553	1.62246247355849e-06	5.50087405363693e-06
Gng7	472.522	1.25232	0.261176	4.79493	1.62727778201859e-06	5.51601869151055e-06
Synpo2	23029.7	1.78691	0.372679	4.79477	1.62863603992717e-06	5.51944091458941e-06
Cul3	4716.32	2.20844	0.460645	4.79424	1.63290059172508e-06	5.53270898266438e-06
Clybl	1501.13	0.577536	0.120474	4.79386	1.63605842047273e-06	5.5422222974713e-06
2700049A03Rik	339.543	0.976877	0.203794	4.79345	1.63936923777654e-06	5.55106203935883e-06
Mapk12	5723	1.22979	0.256555	4.79346	1.63932003583789e-06	5.55106203935883e-06
Mrps14	1114.84	0.621362	0.129636	4.79313	1.64202686086573e-06	5.55887194343554e-06
Gm11808	299.095	-1.46078	0.304879	-4.79134	1.65672568851075e-06	5.60721679645278e-06
Paxip1	1296.58	-0.654305	0.136561	-4.7913	1.65701580377802e-06	5.60721679645278e-06
Cyld	1512.39	1.00447	0.209696	4.79015	1.66655580222293e-06	5.63829415456057e-06
CAAA01118383.1	828.942	-0.94107	0.196601	-4.78671	1.6953932028692e-06	5.73463128235459e-06
Dll1	567.024	-1.05169	0.21973	-4.78626	1.69917163597926e-06	5.74618393453359e-06
Man1a	1384.25	0.992993	0.20752	4.78504	1.70953081884956e-06	5.77998138880576e-06
Trib2	865.243	0.908423	0.189926	4.78305	1.7265646474735e-06	5.83632679254869e-06
Ikzf5	570.183	1.147	0.239838	4.78242	1.73200897046218e-06	5.85348035918368e-06
Col4a4	96.1125	1.36286	0.285091	4.78044	1.74913919035866e-06	5.91011171470173e-06
Birc6	4732.84	0.567081	0.118697	4.77755	1.7744613859276e-06	5.99439260333632e-06
Cacul1	1587.35	0.975941	0.204307	4.77683	1.78078498687247e-06	6.01447116325819e-06
Kidins220	4989.86	0.623021	0.130447	4.77603	1.7878539474467e-06	6.03705801793543e-06
Chia1	18.3262	4.22717	0.885114	4.77585	1.78953608659491e-06	6.04144940302783e-06
Kif13b	2402.28	-0.846413	0.177231	-4.77576	1.79033439239658e-06	6.04285574235348e-06
Lctl	20.1599	4.14926	0.868901	4.7753	1.79438057611441e-06	6.05522159878303e-06
Ntpcr	653.926	0.655164	0.1372	4.77524	1.79495836957071e-06	6.05588043271617e-06
S100a6	7221.14	-1.29584	0.271401	-4.77465	1.80018103910313e-06	6.07220665864109e-06
Cdc42bpa	3189.29	1.08411	0.227115	4.77338	1.81155053659042e-06	6.10925543123697e-06
St13	3759.99	0.557776	0.116871	4.77256	1.81894968419837e-06	6.13290170412358e-06
Zfp612	458.236	1.15368	0.241767	4.77188	1.82516233946048e-06	6.15253829507227e-06
Ift140	1305.29	-0.954646	0.200063	-4.77172	1.82658027910436e-06	6.15469685360195e-06
Morn4	305.102	1.0735	0.224969	4.77175	1.82633092373668e-06	6.15469685360195e-06
Plcb2	131.55	-1.92368	0.403341	-4.76936	1.84812539436284e-06	6.22596828958583e-06
Dkk3	1750.64	-1.20591	0.252855	-4.76918	1.8497360751123e-06	6.23006852532504e-06
Dpf1	137.927	1.93611	0.406033	4.76835	1.85739522148625e-06	6.25453443014833e-06
Rps18	7746.25	-0.857159	0.179784	-4.76771	1.86335157510443e-06	6.27325721690837e-06
Lck	119.16	-3.04178	0.638004	-4.76765	1.86383920718154e-06	6.27331383649421e-06
Tmem177	572.068	0.912187	0.19133	4.76762	1.86416097832399e-06	6.27331383649421e-06
Scg2	49.9503	-6.1061	1.28081	-4.76739	1.86632103881302e-06	6.27924804344528e-06
Unc119	633.849	1.16854	0.245171	4.76622	1.87712177461218e-06	6.31424515344472e-06
Psip1	1135.94	1.5271	0.320462	4.76532	1.88554382137075e-06	6.3412276805394e-06
Fnta	3773.48	0.567522	0.1191	4.76509	1.88773642646537e-06	6.34725310767775e-06
Aldh1a1	4169.56	1.8468	0.387593	4.7648	1.89044129324274e-06	6.35499801911925e-06
Ccdc80	6219.07	0.823572	0.172868	4.76416	1.89638793363192e-06	6.37363502959517e-06
Chmp1a	5316.88	-0.710232	0.14908	-4.7641	1.89696282805099e-06	6.37421387562028e-06
Aunip	33.2758	-6.15318	1.29206	-4.7623	1.91399308766417e-06	6.43007440104494e-06
Rp9	1835.03	0.762838	0.16019	4.7621	1.91593303265974e-06	6.43522595098741e-06
Gstcd	298.99	-1.01436	0.213037	-4.76143	1.92224762736937e-06	6.45506574909993e-06
Fam161a	325.794	0.859356	0.180502	4.76093	1.92707364919087e-06	6.46989944150403e-06
Srfbp1	554.514	1.20506	0.253179	4.75971	1.93873835080983e-06	6.5076819536301e-06
Emc3	3695.53	0.703351	0.147777	4.75955	1.9402714494887e-06	6.51144732783678e-06
Il1rap	459.196	-1.35706	0.285142	-4.75925	1.94316778930783e-06	6.51978510062378e-06
BC017158	1056.52	-1.00745	0.211694	-4.75899	1.94564251872321e-06	6.52670503737834e-06
Ago1	3284.11	-0.910451	0.191332	-4.7585	1.95038722246388e-06	6.54123511262779e-06
Dhrs4	1089.33	-0.847139	0.178064	-4.7575	1.96008122859192e-06	6.57235455382548e-06
Rgmb	2876.84	0.673886	0.141656	4.75721	1.96288839851196e-06	6.58037343253798e-06
Osbp2	229.519	-1.40992	0.296425	-4.7564	1.97076628533325e-06	6.60538435249319e-06
Gm14180	7.19941	-7.09326	1.49138	-4.75617	1.97299063796335e-06	6.61143983889922e-06
Fam91a1	1893.19	-1.11323	0.234081	-4.75575	1.9771217785549e-06	6.62347884593778e-06
Tmem144	56.7615	-1.6478	0.346489	-4.75572	1.97742015324712e-06	6.62347884593778e-06
Irf9	1647.54	-1.42306	0.299258	-4.75529	1.98166146924089e-06	6.63628116312317e-06
Msrb1	4165.52	1.14088	0.239947	4.75469	1.98752767666123e-06	6.65451842672319e-06
Mfsd7a	765.971	-1.29973	0.273391	-4.75411	1.99325342968883e-06	6.67227781602328e-06
Asb18	908.198	1.62098	0.341058	4.7528	2.00620955585983e-06	6.71422775248651e-06
Ccn5	1054.69	-1.14876	0.241738	-4.75208	2.01330074031758e-06	6.73653576817318e-06
Sucnr1	26.5504	4.6076	0.96966	4.75177	2.01647840546096e-06	6.74574242570731e-06
Prdm10	553.363	-0.630615	0.13272	-4.75147	2.01944002071405e-06	6.75422259199311e-06
Wbp4	1247.72	0.878796	0.185072	4.74839	2.05038838689568e-06	6.85628393843654e-06
Kcna7	2365.47	1.85408	0.390543	4.74744	2.06007643038378e-06	6.88722489819963e-06
Scml2	126.183	-2.19855	0.463149	-4.74696	2.06493807955378e-06	6.90202065019772e-06
Fst	1323.58	-1.26633	0.266771	-4.74688	2.06579681292755e-06	6.90343330138126e-06
Rbm48	222.863	1.2999	0.274	4.74417	2.09358502834792e-06	6.99481869960903e-06
Myo9b	3806.69	-0.855131	0.180263	-4.7438	2.09746505282447e-06	7.00630339443159e-06
Gla	291.28	1.01492	0.213963	4.74343	2.10133304038731e-06	7.01774304416268e-06
Il34	544.575	-1.22506	0.258306	-4.74267	2.10918559745601e-06	7.04248217838613e-06
Fam83e	14.0246	-6.65826	1.40435	-4.74117	2.12491063774102e-06	7.09349122636871e-06
4932438A13Rik	2701.87	1.34566	0.283836	4.74097	2.12696408935936e-06	7.0988491533963e-06
2810004N23Rik	1795.08	0.839287	0.177057	4.74021	2.134964711214e-06	7.12404961604504e-06
Rpl37a	3851.8	-0.692243	0.14605	-4.73977	2.13956982958293e-06	7.13791157055802e-06
Rbks	83.9559	1.29522	0.273287	4.7394	2.14347460138623e-06	7.1494317193308e-06
Sod1	8095.46	1.04725	0.221022	4.7382	2.15624858271696e-06	7.19052350208751e-06
Ankrd34a	120.989	1.74363	0.368153	4.73615	2.17821109800229e-06	7.26223287307839e-06
Bckdk	6775.65	1.01068	0.213516	4.7335	2.20682985869726e-06	7.35609952899085e-06
Irs3	82.182	2.14522	0.453379	4.73163	2.22729027228273e-06	7.4227378968917e-06
Vwa8	5925	1.15249	0.243594	4.7312	2.2320181601743e-06	7.43692853621534e-06
Mpzl1	1507.56	-0.920545	0.194592	-4.73065	2.23799153175889e-06	7.45526219439041e-06
Amph	60.958	-1.63778	0.346239	-4.7302	2.24304271185537e-06	7.47051675334956e-06
Bnip2	3101.41	0.644056	0.136168	4.72988	2.24656949457898e-06	7.48068891442687e-06
Efcab8	32.6407	5.00357	1.05798	4.72935	2.2523482626789e-06	7.49835394284058e-06
Senp8	149.591	1.54059	0.325877	4.72754	2.2725435895248e-06	7.56399600970934e-06
Rmnd5a	6640.03	1.20344	0.254585	4.72705	2.27802968750646e-06	7.58066217221512e-06
F2rl1	249.616	-2.10767	0.446033	-4.72537	2.29701604740499e-06	7.64223708079465e-06
Coq8b	697.094	-1.07795	0.228204	-4.72361	2.31690004556992e-06	7.70677195237903e-06
Tfrc	2107.21	2.14074	0.453278	4.72281	2.32605862583826e-06	7.73561093424784e-06
Fibcd1	160.148	-5.14132	1.08898	-4.72124	2.34411768801931e-06	7.79403129622887e-06
Eif4a2	7687.54	1.13298	0.239989	4.72096	2.34738064970741e-06	7.80324142899377e-06
Sertad1	921.106	-1.21207	0.25675	-4.72082	2.34893967868828e-06	7.80678461340236e-06
Ccdc3	1879.45	-1.25241	0.265328	-4.72023	2.35574229657803e-06	7.82774990655547e-06
Hoxa2	39.8419	6.1622	1.30553	4.72006	2.35773603700326e-06	7.83273063289855e-06
Eme1	88.1045	-4.41926	0.936295	-4.71994	2.35911902374262e-06	7.83568068523829e-06
Tbx5	94.9547	6.06204	1.2847	4.71865	2.37416130660817e-06	7.88233504270288e-06
Tnip2	948.238	-0.855652	0.181333	-4.71867	2.37395326762695e-06	7.88233504270288e-06
Akip1	464.565	0.860208	0.182344	4.7175	2.38765862221045e-06	7.92548458578139e-06
Dis3l	1932.46	0.989393	0.209734	4.71737	2.3891644135898e-06	7.92882026564496e-06
Man2c1	4154.08	-0.677197	0.143585	-4.71634	2.40120415664767e-06	7.96710580585466e-06
Traf7	4051.39	-0.660982	0.140197	-4.71466	2.4210895402229e-06	8.03140138762125e-06
Pigp	1506.11	1.47444	0.312763	4.71423	2.42624139377533e-06	8.0468052091899e-06
Celf1	4536.98	0.698989	0.148299	4.71338	2.43642899074695e-06	8.07890048670384e-06
Spout1	914.801	-0.72965	0.154817	-4.71298	2.4412600556473e-06	8.0932244357899e-06
Smyd1	15857	1.6066	0.340918	4.71258	2.4459546674329e-06	8.10709011420913e-06
Unc45b	11017.4	1.8908	0.401265	4.7121	2.45171539936395e-06	8.12448289134003e-06
Rhbdd3	1110.91	0.88646	0.188128	4.71201	2.45289685986424e-06	8.12669679607596e-06
Tecr	14329.6	1.08417	0.230131	4.71109	2.46401341041218e-06	8.16181885055971e-06
Hspa2	695.812	-0.999395	0.212174	-4.71027	2.47391283431012e-06	8.19289543245382e-06
Bcar1	1645.88	-1.03251	0.219225	-4.7098	2.47956977742242e-06	8.20991206370987e-06
Pmpca	6190.88	0.872858	0.185342	4.70944	2.48397344330764e-06	8.2227728163028e-06
Fundc1	840.777	1.34301	0.285186	4.70925	2.48635678952725e-06	8.22894166385457e-06
Paqr3	252.356	-0.856991	0.181991	-4.70898	2.48960881057118e-06	8.23798233096608e-06
Srm	1427.6	-0.860832	0.182833	-4.70828	2.49809992967349e-06	8.26435149147992e-06
Sprr2a1	62.2091	-9.64587	2.04981	-4.70574	2.52942301323317e-06	8.36622781017156e-06
Ube3b	12160.6	0.992393	0.210906	4.70538	2.53388235155591e-06	8.37922657721538e-06
Tmco4	1093.06	0.906585	0.192675	4.70524	2.53561745879753e-06	8.38321311043545e-06
Phkg2	1597.55	-0.752681	0.159978	-4.7049	2.53991913913524e-06	8.39568176498452e-06
0610010F05Rik	682.617	1.98377	0.421658	4.70469	2.54251309867288e-06	8.40250153486258e-06
Fbl	562.143	-0.936293	0.199033	-4.70422	2.54842944300382e-06	8.42029598888552e-06
Nono	5948.49	-0.596195	0.126754	-4.70358	2.55643220745904e-06	8.44497534308777e-06
Syt9	456.593	1.52122	0.323453	4.70306	2.5628524670629e-06	8.46441780797116e-06
Amy1	825.672	1.95025	0.414718	4.70259	2.56882631203888e-06	8.48237808084594e-06
Sh3d21	326.333	-1.3471	0.286463	-4.70252	2.56970839176489e-06	8.48352113485678e-06
Rint1	831.029	-0.567792	0.120754	-4.70206	2.57549379948482e-06	8.50084796618946e-06
Tmem82	42.3716	-3.20345	0.681346	-4.70165	2.580736133084e-06	8.51637544021674e-06
Plrg1	1575.77	0.416534	0.0886311	4.69963	2.60633013866032e-06	8.59904253751413e-06
Tdrd9	22.6434	-3.76728	0.801667	-4.69931	2.6104693229283e-06	8.61090422628775e-06
Wsb2	5592.15	0.698729	0.148705	4.69875	2.61761562052146e-06	8.63267818184472e-06
Msl2	1238.26	0.859248	0.182948	4.69667	2.64441984258246e-06	8.71925976006673e-06
Nmb	59.5102	1.63423	0.348048	4.69542	2.66056877746625e-06	8.77067966415883e-06
Eps15l1	3085.79	-0.750122	0.159762	-4.69524	2.66292765057254e-06	8.77662808839544e-06
Nrip3	76.7521	-2.809	0.598502	-4.69339	2.68720633947234e-06	8.85480357074255e-06
Adam12	527.917	1.63491	0.348349	4.6933	2.688327468899e-06	8.8566542835944e-06
Ap5b1	292.483	-1.27898	0.272568	-4.69232	2.70130221359457e-06	8.89754765734541e-06
Akap9	2901.67	1.30339	0.277804	4.69176	2.70865594621677e-06	8.91991338227822e-06
Ptpn6	435.723	-1.69397	0.361148	-4.69052	2.72513767791635e-06	8.97232309513642e-06
Clcn1	5723.02	1.86246	0.397264	4.68822	2.75592005104027e-06	9.07178507131783e-06
Atp6v1a	2013.18	-0.888015	0.189452	-4.68728	2.76865569941523e-06	9.11181283196321e-06
Fmnl2	1431.44	1.07888	0.230176	4.68717	2.77011336760679e-06	9.11471515469039e-06
Sephs2	1658.21	0.943603	0.201327	4.68691	2.77361780277982e-06	9.12434950498847e-06
Dgat1	1181.43	0.912853	0.194819	4.68565	2.79072617351068e-06	9.1787233174058e-06
Trp53	3111.34	-0.94969	0.202747	-4.68411	2.8117908425496e-06	9.24608413742421e-06
Smim11	1033.15	0.87627	0.187085	4.68382	2.81579774890512e-06	9.25733714749078e-06
Mff	3965.41	1.07402	0.22932	4.6835	2.82013777128079e-06	9.26968042345826e-06
6430571L13Rik	1389.44	2.04438	0.436512	4.68344	2.82102833583375e-06	9.27068269799633e-06
Chad	500.418	3.67993	0.785773	4.6832	2.82431535473681e-06	9.27955833654705e-06
Lsmem2	410.055	2.11288	0.451297	4.6818	2.84361207064656e-06	9.34102076744865e-06
Cfap43	9.88558	-6.15997	1.31599	-4.68088	2.85640425967942e-06	9.38109531757784e-06
AC151602.1	46.8521	2.12938	0.455011	4.67983	2.87117055881986e-06	9.42763533418758e-06
Sh2b2	295.26	1.25181	0.267525	4.67925	2.8793150921403e-06	9.45241765005825e-06
Tent5c	564.245	1.09144	0.233307	4.67813	2.89495977309632e-06	9.50180659508909e-06
Polr2b	2983.17	0.852044	0.182182	4.67689	2.91257111019914e-06	9.5576286638583e-06
Zfp420	207.478	1.27612	0.272959	4.67511	2.9378962212347e-06	9.638735167284e-06
Gsdme	117.379	-1.84506	0.394804	-4.67335	2.96324547657278e-06	9.71988725531435e-06
Tmed2	2176.82	0.752101	0.160953	4.67281	2.97100930074762e-06	9.74333483133103e-06
Igfbp4	24573.8	-1.27199	0.272243	-4.67227	2.97895880554597e-06	9.76738150202831e-06
Neurl1a	5576.66	1.68742	0.361175	4.67204	2.98229391373105e-06	9.77629170726084e-06
Cep104	2744.99	0.95559	0.204551	4.67166	2.98776205042954e-06	9.7921890803933e-06
Runx3	676.244	-2.67322	0.572358	-4.67054	3.00411580736226e-06	9.84374937498334e-06
Ndrg1	4338.99	-0.885476	0.189635	-4.66937	3.02126940621253e-06	9.8979086714289e-06
Brd9	1748.46	-0.563394	0.120721	-4.66692	3.05744935324716e-06	1.0014364424147e-05
Pik3ca	2044.67	1.08178	0.231807	4.66674	3.06019821942203e-06	1.00212945414668e-05
Rpl8	27876	-0.839855	0.180007	-4.66569	3.07588775418543e-06	1.00705901031552e-05
Phf2	5781.99	0.873957	0.187351	4.66482	3.08885369321009e-06	1.01109499510992e-05
Orc1	58.7439	-6.02041	1.29119	-4.66269	3.1209639099984e-06	1.02139463914151e-05
Pigq	2558.66	-0.701121	0.150384	-4.66219	3.12856740091249e-06	1.02367139223738e-05
Med15	2934.18	-0.737045	0.158114	-4.66148	3.13937181707523e-06	1.02699433486879e-05
Rtn4	13075.9	1.2298	0.263921	4.65972	3.16633153571455e-06	1.03559975641242e-05
Tcirg1	2180.49	-0.864099	0.1855	-4.65822	3.1895432278165e-06	1.04297602347315e-05
Mr1	1131.22	1.24618	0.267589	4.65709	3.20713246967865e-06	1.04851109035549e-05
Kif15	258.436	-4.09084	0.878724	-4.65543	3.23305370875499e-06	1.05676729732793e-05
Pmvk	1173.63	-0.964377	0.20719	-4.65455	3.24683294586843e-06	1.06105213734718e-05
Fam98b	987.928	0.656645	0.141087	4.65418	3.25274946557427e-06	1.06276623405657e-05
Snx22	86.8654	-1.82738	0.392658	-4.65389	3.25737586295225e-06	1.06405819047739e-05
Gm45716	140.516	2.43405	0.523037	4.65369	3.26050035836338e-06	1.06485910197839e-05
Rps6ka2	5601.96	1.47051	0.316002	4.65349	3.26366221144568e-06	1.06567188133633e-05
Auh	1553.44	0.900911	0.193607	4.6533	3.26666648154168e-06	1.06643288106424e-05
Nsmaf	2732.84	0.827829	0.177945	4.65217	3.28466056547243e-06	1.07208611858616e-05
Ankrd26	285.885	1.54596	0.332428	4.65052	3.31106287732815e-06	1.08048083587105e-05
Frs3	311.935	0.915548	0.196879	4.6503	3.31454670263596e-06	1.08139477128457e-05
Cbfa2t2	1401.73	0.594596	0.127905	4.64875	3.33956942075228e-06	1.08933410118501e-05
Farsb	1869.3	0.969155	0.208485	4.64857	3.34249158924223e-06	1.09006266703141e-05
Urod	2481.71	0.697202	0.149999	4.64803	3.35112949891041e-06	1.09265458224e-05
Tppp3	6026.34	-2.08225	0.448006	-4.64781	3.354797058591e-06	1.09362515316095e-05
Mindy1	3589.47	-0.730937	0.157306	-4.64658	3.37478988049131e-06	1.0999160759353e-05
Guk1	1753.26	-0.596268	0.128333	-4.64624	3.38034951966636e-06	1.10150129469573e-05
Lamtor4	1620.71	0.587817	0.126531	4.64563	3.3904616163498e-06	1.10456899334878e-05
Pcsk1n	604.168	-3.21093	0.691217	-4.64533	3.39540825399986e-06	1.1058320219143e-05
Sall4	101.314	1.5831	0.340796	4.64531	3.3957356023534e-06	1.1058320219143e-05
Plppr3	572.483	1.47321	0.317177	4.64476	3.40475124508648e-06	1.10853994672396e-05
Rps27l	2115.85	0.762973	0.164307	4.64358	3.42421742392887e-06	1.11464860828283e-05
Creg1	2733.74	0.605523	0.130415	4.64305	3.4330812198779e-06	1.11730418813049e-05
Uts2r	33.0139	3.08389	0.664242	4.64272	3.43857154450502e-06	1.11886099793452e-05
Efhd2	1796.74	-1.27114	0.273814	-4.64236	3.44445710552593e-06	1.12054574559136e-05
Pigc	1251.52	0.631039	0.135963	4.64125	3.46306776704698e-06	1.12636866144141e-05
Cspg4	2198.94	-0.950998	0.204952	-4.64009	3.48255011756514e-06	1.13247264505046e-05
Rbm24	4749.11	1.48888	0.32098	4.63855	3.50861162218779e-06	1.14071312341821e-05
Traf2	1162.32	0.845853	0.182375	4.638	3.51796793990788e-06	1.14352017430681e-05
Myadml2	1606.34	1.80396	0.389223	4.63478	3.57311492770271e-06	1.16120733536304e-05
Washc5	2384.92	0.696596	0.150327	4.63387	3.58889109260725e-06	1.16609495065626e-05
Ptk2	2246.01	0.767673	0.16567	4.63375	3.59108835656515e-06	1.16656943739845e-05
Il5	7.11072	-6.78956	1.46528	-4.63363	3.59305685641013e-06	1.16696943038515e-05
Zfp281	345.848	1.76222	0.38033	4.63341	3.59691221564027e-06	1.16798195638124e-05
Tmf1	1105.75	1.53073	0.330381	4.63324	3.59987027915167e-06	1.1687027587976e-05
Dysf	5083.78	1.59129	0.343464	4.63305	3.60310520446016e-06	1.1695131307485e-05
Ngf	368.923	-1.83593	0.396434	-4.6311	3.63723493527956e-06	1.18034909851323e-05
Arhgap6	206.82	1.29664	0.28006	4.62987	3.65887786269498e-06	1.18712925940688e-05
Rabif	1028.49	-0.636034	0.137413	-4.62863	3.68094949905473e-06	1.19404570840239e-05
Samd5	864.803	-2.02712	0.437982	-4.62832	3.68637989543055e-06	1.1955622566004e-05
Xpo7	3359.15	0.677487	0.14639	4.62795	3.6930962300599e-06	1.19749515202475e-05
Tcp11	41.6807	-5.73593	1.23965	-4.62705	3.70908564682578e-06	1.20243345871907e-05
Tmed9	4692.22	-0.642293	0.138836	-4.62628	3.72289096289804e-06	1.20666183338812e-05
Tubb5	16462.6	-0.900299	0.19465	-4.62521	3.74212382975216e-06	1.21264729222061e-05
Dmac1	1038.39	0.630314	0.136282	4.62508	3.74450655167531e-06	1.21317107476505e-05
Nfkbia	2312.13	-1.23533	0.267112	-4.62476	3.75032880066656e-06	1.21480877664317e-05
Fgd4	245.108	2.30266	0.498263	4.62137	3.81212158670618e-06	1.23431958923213e-05
Slc9a7	75.1534	1.9885	0.430281	4.6214	3.81158784051794e-06	1.23431958923213e-05
Haghl	1311.49	0.933819	0.202077	4.62111	3.8169421826669e-06	1.23562770453204e-05
Krt8	143.3	-4.64006	1.00417	-4.62077	3.82323305934087e-06	1.23741114964968e-05
Proca1	188.13	1.74884	0.378684	4.6182	3.87091729428012e-06	1.25258832314911e-05
Atxn7	1783.06	0.632243	0.136918	4.61769	3.88041790884297e-06	1.25540599830338e-05
Rbck1	4033.19	-0.83316	0.180434	-4.61753	3.88329658380931e-06	1.25608060730898e-05
Sub1	1745.51	1.07104	0.231964	4.61725	3.8885368283301e-06	1.25751865153147e-05
Card9	99.8615	-1.62189	0.351353	-4.61612	3.90973083532992e-06	1.26411436117796e-05
Ss18l2	1074.36	1.20959	0.262046	4.61592	3.9135350258152e-06	1.26508595994802e-05
Polr2i	968.878	0.731373	0.158452	4.61573	3.91710109185991e-06	1.26598020179956e-05
Lsamp	147.465	-1.39481	0.302247	-4.61481	3.93463009673507e-06	1.27138588347247e-05
Ints4	1700.62	0.567542	0.122989	4.61459	3.93865789948356e-06	1.27242764385357e-05
Pdcl3	2227.01	0.853094	0.184887	4.61414	3.94723211926613e-06	1.27487094863549e-05
Rnf214	1354.95	0.519108	0.112504	4.61411	3.94783157941326e-06	1.27487094863549e-05
Ifitm5	24.9206	-5.75937	1.24836	-4.61356	3.9582683258812e-06	1.27798057513154e-05
Myo18b	25577	1.96075	0.425089	4.61257	3.97715322205805e-06	1.28381597685928e-05
Ahcyl2	2061.01	-0.59186	0.128329	-4.61206	3.9869558499203e-06	1.28660024455362e-05
Rnf123	7270.13	0.906524	0.196556	4.61204	3.98740416915986e-06	1.28660024455362e-05
Pdcd5	978.763	1.03987	0.225475	4.61189	3.99024628535643e-06	1.28725491536972e-05
Ttk	117.992	-5.93442	1.2871	-4.61069	4.0133954653422e-06	1.29445905086322e-05
Zfp710	2125.49	-1.05308	0.228428	-4.6101	4.02480320868302e-06	1.29787400271852e-05
Ergic2	1733.27	1.27865	0.277527	4.60732	4.07900888427036e-06	1.31508575637474e-05
Adssl1	33954.1	1.85656	0.40297	4.60719	4.08144857169221e-06	1.31560437568495e-05
Tmx2	1210.46	0.684567	0.148607	4.60658	4.09351949705089e-06	1.31922666201783e-05
Klf6	2387.49	-0.905267	0.196522	-4.60644	4.09619659895069e-06	1.31955214003641e-05
Tmem186	988.284	0.706607	0.153395	4.60646	4.09572843382258e-06	1.31955214003641e-05
Camk2d	2074.57	0.987316	0.214388	4.60528	4.11904752245006e-06	1.32664338312074e-05
Pitrm1	2721.19	0.487886	0.105946	4.60503	4.124018690828e-06	1.32797428551276e-05
Cpeb4	1440.05	1.49476	0.324626	4.60457	4.13325593778216e-06	1.33067808613162e-05
Pgr	10.1147	-6.76246	1.46894	-4.60363	4.15194156675838e-06	1.33642202118311e-05
Mical2	5046.77	1.30141	0.282752	4.60267	4.1710894898295e-06	1.34231239325068e-05
Kcnn3	727.435	-1.04598	0.227301	-4.60171	4.1902668215692e-06	1.34820983303741e-05
Spata20	28.4459	-6.04325	1.31383	-4.59972	4.23065980295154e-06	1.36092958099417e-05
Ddx1	5177.89	1.1283	0.245336	4.59903	4.24468047743201e-06	1.36516237216068e-05
Pam	6572.4	-0.937658	0.203947	-4.59755	4.2748565447756e-06	1.37458824098716e-05
Nusap1	340.33	-1.91486	0.416604	-4.59635	4.2995917865993e-06	1.38226112879502e-05
Ccdc167	669.502	0.826851	0.179939	4.59518	4.32373911865329e-06	1.38974193397526e-05
Impad1	2615.26	1.80183	0.392202	4.59414	4.34529141051101e-06	1.39610235495006e-05
Ostf1	1935.73	-0.500727	0.108992	-4.59416	4.3449953147434e-06	1.39610235495006e-05
Shld2	387.688	1.2897	0.280749	4.59377	4.35298906783088e-06	1.39829173993025e-05
Kat6b	1935.56	0.549978	0.119726	4.59364	4.35575398438586e-06	1.39889603515578e-05
Ocrl	2674.66	0.835782	0.181953	4.59339	4.36104284615485e-06	1.40031051226433e-05
Leprot	1843.99	-0.87498	0.190519	-4.59261	4.37729388579467e-06	1.40508697908736e-05
Serinc1	5191.27	1.32075	0.287584	4.59259	4.37769360761772e-06	1.40508697908736e-05
Usp45	695.998	1.24789	0.271738	4.59224	4.38504521000805e-06	1.40716127456776e-05
Cyb5r3	5864.37	-0.761613	0.165855	-4.59204	4.38940141017728e-06	1.40827369929279e-05
Tspan9	4654.44	-0.888106	0.19341	-4.59184	4.39351748974665e-06	1.40930864969989e-05
Rdh14	1062.66	1.09912	0.239387	4.59137	4.40348111215175e-06	1.4121664890705e-05
Sept9	4123.76	-0.907907	0.197744	-4.59133	4.40421096433423e-06	1.4121664890705e-05
Fads6	622.143	-0.92517	0.201523	-4.59089	4.41358446926661e-06	1.41488542220515e-05
Emsy	1279.03	0.781606	0.170387	4.58724	4.49137820501016e-06	1.43953263788845e-05
Wdr47	604.362	-0.82	0.178773	-4.58681	4.50067058768757e-06	1.44221893528531e-05
Hsf2bp	26.5163	-3.16299	0.689646	-4.5864	4.50958092559743e-06	1.44478174564273e-05
Pabpn1	1635.51	-0.599044	0.13062	-4.58616	4.51472917090419e-06	1.44613846166356e-05
Prr14	2862.18	-0.722492	0.157568	-4.58527	4.5340470159284e-06	1.45203245523258e-05
Afmid	192.192	1.12374	0.245113	4.58455	4.54958642191054e-06	1.45671426089895e-05
Gnl3l	2440.26	0.719904	0.157058	4.58369	4.56839957845704e-06	1.46244217041405e-05
Mrps25	1131.76	0.521969	0.11389	4.58309	4.58147698458526e-06	1.4663319989079e-05
Isoc2a	1159.2	0.825446	0.180188	4.58102	4.62714373003581e-06	1.48064857987602e-05
Desi2	1737.08	1.14399	0.249777	4.58006	4.64840297484713e-06	1.48715074963278e-05
Cyb5r1	3499.56	0.59017	0.128871	4.57955	4.65972415334197e-06	1.4904714760033e-05
P3h1	3619.05	0.926362	0.202295	4.57927	4.66598162221346e-06	1.49217149655836e-05
Tnfaip8l1	208.157	-1.18647	0.259242	-4.57668	4.72406196293778e-06	1.51044033272682e-05
C7	701.674	3.14487	0.687307	4.57564	4.7476378461518e-06	1.51767179128802e-05
Tmem140	1654.64	1.7846	0.39008	4.57496	4.76316089126268e-06	1.52232660829171e-05
Sft2d2	4358.76	-0.706529	0.154478	-4.57365	4.79310489907079e-06	1.53158761712335e-05
Pgrmc1	1785.94	-1.11232	0.243243	-4.57287	4.81088004595511e-06	1.53695723768858e-05
Letm2	342.708	1.0582	0.231427	4.57248	4.81973852233964e-06	1.53947661034375e-05
Elac1	938.339	0.600206	0.131288	4.57169	4.83814271305312e-06	1.54504335581261e-05
Dusp19	233.885	1.02079	0.2233	4.5714	4.84482858120317e-06	1.54686640662457e-05
Psmd6	4147.5	1.50607	0.329464	4.57127	4.84774845439295e-06	1.54748655037387e-05
Itga6	3589.3	-0.851306	0.186288	-4.56984	4.88103962228528e-06	1.55779954074145e-05
Hist1h1d	36.923	2.11601	0.463181	4.56843	4.91381610505963e-06	1.56794414317867e-05
Elk1	1147.82	0.645022	0.141217	4.56759	4.93361595938938e-06	1.57394479317077e-05
Tram1	1836.2	-1.02844	0.225168	-4.5674	4.93799511246906e-06	1.57502443341498e-05
Plcb4	609.038	1.4909	0.326486	4.56649	4.95961797272257e-06	1.58160258880335e-05
Son	18460.6	0.660281	0.144597	4.56635	4.96284255856448e-06	1.58231213901462e-05
Tbpl1	670.916	0.644666	0.1412	4.56561	4.98042212709164e-06	1.58759730712567e-05
Acsl3	1424.03	1.54083	0.337583	4.5643	5.01154705978693e-06	1.59719730131724e-05
Kcnj15	146.271	-2.03567	0.446023	-4.56406	5.01742705812879e-06	1.59874940278138e-05
Zc3h14	2683.1	0.946301	0.207357	4.56362	5.02791768959717e-06	1.60176971274549e-05
Gsr	1559.76	0.714397	0.156581	4.56249	5.05516608294846e-06	1.61012633990089e-05
Pde7b	1080.92	1.21615	0.266614	4.56145	5.08003660165244e-06	1.61772237787484e-05
Pheta2	505.567	-1.4073	0.308649	-4.55953	5.12684791248249e-06	1.63230093432417e-05
Creld2	1097.32	-1.15238	0.252743	-4.55948	5.12805076957324e-06	1.6323555938537e-05
Nid2	3398.32	0.944963	0.2073	4.55844	5.15348359217398e-06	1.64012153727612e-05
Atrnl1	1715.2	-0.911137	0.199887	-4.55827	5.15765318826178e-06	1.64111859236551e-05
Herpud2	2583.43	0.770981	0.169149	4.558	5.16437891997647e-06	1.64292842249251e-05
Tnfrsf18	20.1324	-4.35566	0.95566	-4.55775	5.17042146904716e-06	1.64452023015906e-05
Krtap6-2	11.6736	-7.77921	1.7069	-4.55751	5.17632838352515e-06	1.64606826659709e-05
Hgh1	330.59	-0.866839	0.190224	-4.55694	5.19032502232261e-06	1.65018769036688e-05
Asb11	3948.27	1.87027	0.410504	4.55603	5.21307284230076e-06	1.65708721071528e-05
Fam160b2	2346.25	0.645146	0.141639	4.55485	5.24219617355562e-06	1.66601014710671e-05
Akr7a5	1680.6	0.866023	0.190191	4.55343	5.27771094189965e-06	1.6769603414346e-05
Smim1	347.623	1.02317	0.224777	4.55193	5.31563864906515e-06	1.68867268341765e-05
Eif5b	3479.28	1.56774	0.344452	4.5514	5.32905763747978e-06	1.69259595508236e-05
Stil	189.155	-2.36773	0.520307	-4.55064	5.34833852432295e-06	1.69803848455741e-05
Trim41	2642.24	-0.523542	0.115047	-4.55068	5.34727718094948e-06	1.69803848455741e-05
Tubgcp3	1441.4	-0.465552	0.10238	-4.54729	5.43411045734018e-06	1.72492417364538e-05
Maf1	4467.82	1.03412	0.227422	4.54715	5.43764116954138e-06	1.72569887156857e-05
Plk5	419.313	-1.34973	0.296915	-4.54586	5.47113026079713e-06	1.73597899435596e-05
Ndc80	148.865	-3.78997	0.833743	-4.54573	5.47445971007762e-06	1.73668731884827e-05
Cryaa	7.26193	-7.11089	1.56441	-4.54543	5.4824257702845e-06	1.73886595759574e-05
Cdk11b	3958.24	0.622376	0.13699	4.54324	5.53958076613854e-06	1.75664189759562e-05
Sema4f	139.524	-1.91526	0.421644	-4.54237	5.56253135926253e-06	1.76356642133238e-05
Rev3l	1540.55	1.82536	0.401871	4.54215	5.56843461393693e-06	1.76508450017264e-05
Map3k11	1863.16	-0.957732	0.210915	-4.54083	5.60322272419309e-06	1.77575607055008e-05
Rpusd3	385.605	0.854653	0.188227	4.54054	5.61106391731907e-06	1.77788514433869e-05
Trpc4ap	8182.51	0.745299	0.164194	4.53915	5.64820035362171e-06	1.78929380824158e-05
Cbx8	297.223	-1.12046	0.246889	-4.5383	5.67083415075298e-06	1.79610453394197e-05
Sdr39u1	3111.65	0.776682	0.171159	4.53777	5.68510507215455e-06	1.80026431870787e-05
Palld	5119.57	0.828821	0.182799	4.53405	5.7862543464446e-06	1.83192812608436e-05
Foxp4	3831.21	-1.12074	0.247238	-4.53306	5.81341572796597e-06	1.84015938759651e-05
Ptgfr	160.296	-1.98557	0.438044	-4.53282	5.82006489024574e-06	1.84189578593743e-05
Kif7	661.359	-1.44627	0.319155	-4.53156	5.85504726885346e-06	1.85259640747452e-05
Ik	3835.51	0.618427	0.136481	4.53122	5.86433248507486e-06	1.85516353394754e-05
Tnfsf4	8.37437	-7.03617	1.55327	-4.52992	5.90054179981494e-06	1.86624528853288e-05
Iqce	1517.92	-1.07885	0.23819	-4.52937	5.91603008788399e-06	1.87077020158217e-05
Zc3h13	1732.22	0.5681	0.125436	4.52899	5.92659222797554e-06	1.87373586916023e-05
Gyg	10834.1	1.65134	0.364731	4.52755	5.96724104468803e-06	1.88621057782371e-05
Msh3	837.408	1.25224	0.276586	4.52749	5.9687710017058e-06	1.88631752759039e-05
Stra6	864.213	-2.72685	0.602372	-4.52685	5.98692778697553e-06	1.89167798139367e-05
Ccdc57	471.994	1.09516	0.242022	4.52505	6.03802110871457e-06	1.90744111257138e-05
Depdc7	243.213	-0.980492	0.216688	-4.52491	6.04208748332069e-06	1.90834486953245e-05
Adamts16	23.548	4.41153	0.975116	4.52411	6.06508024583062e-06	1.91522482129461e-05
Srarp	23.5724	-4.30059	0.950667	-4.52376	6.07493210183375e-06	1.91795323438429e-05
Prkd1	411.467	1.2137	0.268309	4.5235	6.08250444376282e-06	1.91996102382384e-05
Tox4	3687.9	0.648236	0.143423	4.51974	6.19144216550706e-06	1.95395792424196e-05
Slc25a34	891.662	-3.35805	0.743191	-4.51841	6.23050942142908e-06	1.96589523901181e-05
Mtmr10	1649.23	-0.780373	0.172727	-4.51797	6.24366705168908e-06	1.96926179374852e-05
Slc25a47	277.405	0.771084	0.170669	4.51801	6.24245720731943e-06	1.96926179374852e-05
Drosha	4354.43	0.726316	0.160816	4.51645	6.2883739561761e-06	1.98296732522446e-05
Hint1	5386.83	0.653133	0.144622	4.51615	6.29734306224001e-06	1.98540013294681e-05
Vps51	1588.4	-0.784066	0.173624	-4.51587	6.30560012145316e-06	1.98760752534057e-05
Mkks	277.104	1.25277	0.277471	4.51495	6.33312102172869e-06	1.99588504427564e-05
Anxa3	1250.11	1.09791	0.24333	4.51202	6.4212393354713e-06	2.02325276036048e-05
Pcdh19	804.523	-1.12091	0.248458	-4.51148	6.43764990787682e-06	2.02801986152617e-05
Calm5	8.37695	-6.93644	1.5381	-4.50974	6.49069983062862e-06	2.04432507598192e-05
Hsph1	2903.59	1.42783	0.316634	4.50941	6.50079900294648e-06	2.04709863172156e-05
Tceanc2	812.431	0.67852	0.150481	4.509	6.51338154253457e-06	2.05065293990299e-05
Apopt1	1257.2	0.878562	0.194872	4.50839	6.53202738836042e-06	2.05611440759088e-05
Rab11fip3	7001.45	0.895931	0.198754	4.50773	6.55261902496219e-06	2.06218606690162e-05
Nudt4	9739.07	1.31528	0.291809	4.50733	6.56497033325288e-06	2.06566250000781e-05
BC005624	1481.71	0.774212	0.171837	4.5055	6.62177508042845e-06	2.08312200960219e-05
Epha4	2434.96	-1.13621	0.252202	-4.50516	6.63222483746889e-06	2.08599481774553e-05
Hhatl	3205.71	1.86573	0.414207	4.50434	6.65789907698995e-06	2.09365400057113e-05
Ptger4	255.773	-1.08532	0.240979	-4.50381	6.67464590320316e-06	2.09841876973339e-05
Rnf14	3290.65	0.783256	0.173911	4.50377	6.67570241590482e-06	2.09841876973339e-05
Zfp970	144.351	2.41526	0.536325	4.50335	6.68912931094782e-06	2.10222189780234e-05
Aldh18a1	2124.58	-1.28639	0.285664	-4.50316	6.69519995984641e-06	2.10371209536262e-05
Tusc1	129.613	-1.37402	0.305227	-4.50162	6.74367181744483e-06	2.11852202560333e-05
Sel1l2	9.78081	6.54762	1.45494	4.50027	6.78667960800041e-06	2.13160988481441e-05
1110065P20Rik	827.813	0.776617	0.17259	4.49977	6.80265018005082e-06	2.13620218905385e-05
Ccdc166	184.644	-1.42676	0.317115	-4.49919	6.82133476536943e-06	2.14164477064256e-05
Tbc1d30	226.392	-1.61074	0.358057	-4.49856	6.84160858689924e-06	2.14758405573299e-05
Rplp1	21289.8	-0.73761	0.164024	-4.49697	6.89302365490375e-06	2.16329429930861e-05
Rgn	8.50627	-6.67536	1.48471	-4.49609	6.92152435427063e-06	2.1718083355422e-05
Phykpl	1002.46	0.562211	0.125074	4.49501	6.95669176817571e-06	2.18241043777688e-05
Aff1	4457.8	0.51997	0.115684	4.49473	6.96588356916623e-06	2.18486104418271e-05
Ugdh	1489.73	-0.832013	0.185112	-4.49465	6.96845929367191e-06	2.18523594728261e-05
Cenps	105.456	-1.69416	0.377036	-4.49335	7.01107234546505e-06	2.19816350225216e-05
Ptpn23	3771.91	-0.896407	0.199562	-4.49188	7.05982768365984e-06	2.21301133133337e-05
Rpia	994.025	0.816829	0.181852	4.49172	7.06505120512496e-06	2.21421026682099e-05
Lhx6	320.333	-1.05258	0.234339	-4.49168	7.06646021588032e-06	2.21421348411294e-05
Ankrd55	10.3847	-4.66015	1.03768	-4.49095	7.09063048783766e-06	2.22046845939605e-05
Btbd6	1310.03	0.612306	0.136341	4.49101	7.08873634126886e-06	2.22046845939605e-05
Csrp1	6783.25	-1.30099	0.28969	-4.49098	7.08957764085569e-06	2.22046845939605e-05
Diaph3	185.686	-3.12137	0.695081	-4.49065	7.10057014679179e-06	2.22314132562726e-05
Ado	1296.64	0.716996	0.159675	4.49034	7.11079993916497e-06	2.22590395564527e-05
Alox8	9.68367	-6.30529	1.40425	-4.49015	7.11740133047529e-06	2.22752991422349e-05
Ttc32	285.101	1.34456	0.299541	4.48872	7.16520199283573e-06	2.24204679870705e-05
Bud31	1430.65	0.624857	0.139217	4.48838	7.17668690990935e-06	2.24519671509615e-05
Zfp128	178.725	1.2074	0.269073	4.48725	7.21475180228197e-06	2.25665917862327e-05
Mtch1	8410.25	-0.797974	0.177837	-4.48709	7.22011690391945e-06	2.25789116137979e-05
2610002M06Rik	408.708	1.55221	0.34605	4.48551	7.27395497664906e-06	2.27427823978579e-05
Abcf2	7024.97	1.22168	0.272411	4.48471	7.30129378560369e-06	2.28237520983622e-05
Ube2l3	4084.98	0.833476	0.185906	4.48332	7.34913614829703e-06	2.29687710222195e-05
Cyfip1	4071.25	-0.783949	0.174863	-4.48322	7.35236686375734e-06	2.29743323042398e-05
Ddx50	2625.78	1.33325	0.2974	4.48302	7.35937128512635e-06	2.29916809637952e-05
Mthfd1	2467.41	0.607457	0.135552	4.48137	7.4165420076128e-06	2.31657182281986e-05
Rpl23	4933.2	-0.820236	0.183045	-4.48107	7.42704209512678e-06	2.31939389161288e-05
Chrm1	18.2925	-6.78922	1.51513	-4.48094	7.43162142202572e-06	2.32036621520054e-05
Dhx34	1011.08	-0.949517	0.211918	-4.4806	7.44351457530675e-06	2.32362129219298e-05
Trp63	1552.78	-2.28375	0.509762	-4.48004	7.46281450521125e-06	2.3291867826793e-05
Tasp1	265.62	1.08894	0.243089	4.47959	7.47874994063421e-06	2.33370020816557e-05
Atpaf1	523.457	1.11341	0.248577	4.47913	7.49487609479113e-06	2.33827135554875e-05
Bmpr2	2923.48	1.42953	0.319176	4.47881	7.50601534808385e-06	2.34128518148113e-05
Ptger1	111.68	-1.20053	0.268134	-4.47734	7.55796014125427e-06	2.35702342466618e-05
Cntnap1	2129.52	-1.32076	0.294997	-4.47719	7.56306102588542e-06	2.35814961669817e-05
Hbs1l	3035.46	0.806383	0.180121	4.47691	7.57323353569597e-06	2.36085637790601e-05
Zfpm2	195.099	2.04602	0.457174	4.47538	7.62770733712195e-06	2.37736970164679e-05
Tuba1b	1790.29	-0.998704	0.223189	-4.47471	7.65165509377492e-06	2.38436417587514e-05
Ndufb2	1776.98	0.813974	0.181916	4.47444	7.66122739230732e-06	2.3868771820552e-05
Ubtd1	1468.91	-0.830303	0.185585	-4.47398	7.6777832318648e-06	2.39156451319205e-05
Thpo	222.035	1.2987	0.290326	4.47325	7.70391612674007e-06	2.39923258481793e-05
Nanos3	33.5622	-3.64961	0.815944	-4.47287	7.71760257311439e-06	2.40302220166012e-05
2810006K23Rik	444.888	0.825191	0.184559	4.47115	7.78012686322328e-06	2.42153771617823e-05
Shroom4	887.747	0.729127	0.163073	4.47116	7.77951044341306e-06	2.42153771617823e-05
Nr1h3	743.237	1.86099	0.416291	4.4704	7.80735523984863e-06	2.42953476404175e-05
Emc1	2935.6	0.571639	0.127952	4.4676	7.91028554213941e-06	2.46098503810399e-05
Rnf215	1229.73	-0.806495	0.180522	-4.46756	7.91153054890158e-06	2.46098503810399e-05
Slc4a9	13.0118	-6.09229	1.36374	-4.46734	7.91968238435191e-06	2.46303678083086e-05
Elmod3	1046.04	-0.641438	0.143591	-4.46711	7.9281945917159e-06	2.46519977188888e-05
Rae1	1181.93	-0.513272	0.114909	-4.46677	7.94107919659521e-06	2.46872120349769e-05
Zdhhc15	274.227	-2.24816	0.503353	-4.46637	7.9557428862657e-06	2.47279422520294e-05
Dgat2l6	31.4404	3.08658	0.691117	4.46608	7.96673403281121e-06	2.47572437650965e-05
Bbip1	644.359	1.31585	0.294671	4.46551	7.98782225121528e-06	2.48179050513715e-05
Smarcal1	1767.01	0.614848	0.1377	4.46512	8.00234834395675e-06	2.48575855002723e-05
Zbed5	148.424	1.93502	0.433367	4.46508	8.00373425741552e-06	2.48575855002723e-05
Ppp2r1b	861.562	-0.65067	0.145732	-4.46484	8.01303855198714e-06	2.48816006822198e-05
Tent4a	1402.76	-0.867122	0.194285	-4.46314	8.07684943524238e-06	2.50748238007231e-05
Cenpj	204.252	1.16097	0.26018	4.46218	8.1130850623748e-06	2.51823797132143e-05
Armt1	882.43	0.760142	0.170417	4.46049	8.17724979657037e-06	2.53765662183315e-05
Fah	667.797	0.818803	0.183589	4.45997	8.1971891489002e-06	2.5433458296176e-05
Rpsa	9587.55	-0.764257	0.171365	-4.45982	8.2026932755461e-06	2.54455486090329e-05
Rgs19	799.766	-0.933984	0.209441	-4.45942	8.21835984009817e-06	2.54891528739722e-05
Fech	5902.14	0.806297	0.180831	4.45885	8.24014738021189e-06	2.55517204757599e-05
Me1	8129.05	1.2748	0.285947	4.45817	8.26630662545303e-06	2.56278170546262e-05
Arl6ip5	5154.29	0.590251	0.132429	4.45712	8.30699207761176e-06	2.57489102386125e-05
St6galnac1	9.92119	-7.14947	1.60431	-4.45642	8.33391572626946e-06	2.58273073505962e-05
Armh3	1252.85	0.712199	0.159858	4.45521	8.38104583396824e-06	2.59682825507374e-05
Tgfbr1	1042	1.33478	0.29961	4.45503	8.38795909941574e-06	2.59846169361548e-05
Cdadc1	1146.76	0.894639	0.200834	4.45462	8.40423661335275e-06	2.60299482663616e-05
Depdc1b	54.3886	-5.51785	1.23882	-4.45413	8.42353647061864e-06	2.60846209565519e-05
Cops7a	4659.62	0.691557	0.155275	4.45374	8.43858742912785e-06	2.61261175441216e-05
Apmap	1143.71	0.62573	0.140529	4.45266	8.48111778729664e-06	2.62526583052221e-05
Nfrkb	2065.92	-0.58403	0.131182	-4.45207	8.50471825697277e-06	2.6320565006428e-05
Pold3	765.41	-0.753793	0.169358	-4.45089	8.55147589501684e-06	2.64600984007265e-05
Vcam1	499.638	1.09515	0.246128	4.44952	8.6061523657281e-06	2.66240750340973e-05
Ddit3	568.642	-1.05746	0.237695	-4.44882	8.63447564610062e-06	2.67064770374703e-05
3300002I08Rik	26.2688	3.55439	0.799191	4.44749	8.68804055838066e-06	2.68669040904798e-05
Atic	2557.66	0.476062	0.10708	4.44583	8.7551133759223e-06	2.70690321759473e-05
Dnal4	875.041	-0.815307	0.183423	-4.44495	8.79140206178051e-06	2.71759216242893e-05
Tex2	4730.27	1.14307	0.257176	4.44472	8.80056889322124e-06	2.71989468136846e-05
Ybx3	55608.1	1.64185	0.369451	4.44403	8.82893357185967e-06	2.72812840996562e-05
Khsrp	4049.89	-0.813665	0.18311	-4.44358	8.84731838718872e-06	2.73327576247458e-05
Gabpb2	3381.24	-0.695678	0.156584	-4.44285	8.87745692626882e-06	2.74205157351874e-05
Vapb	7262.96	0.870444	0.195951	4.44214	8.90673139251754e-06	2.75055711946065e-05
Pptc7	3895.21	1.27803	0.2878	4.44069	8.96728042347621e-06	2.76871560568809e-05
Fam133b	515.371	0.973995	0.219358	4.4402	8.98740648355969e-06	2.77438854591946e-05
As3mt	1284.53	0.901231	0.202992	4.43974	9.00659883582194e-06	2.77977109711564e-05
Fkbp14	1034.23	1.07654	0.242492	4.4395	9.01701626722109e-06	2.78244381111325e-05
Capza2	4560.7	1.90336	0.428783	4.43898	9.03878132818181e-06	2.78861641834181e-05
Bub1	163.386	-5.1811	1.16743	-4.43805	9.07756007586682e-06	2.80003460641021e-05
Ltbp4	35364.5	-1.40866	0.317417	-4.43787	9.08527762652834e-06	2.80186917646491e-05
Dhdds	1757.37	-0.672743	0.151608	-4.4374	9.10533147868112e-06	2.8075067648524e-05
Tceal9	1894.48	1.08438	0.244427	4.43642	9.1469309451366e-06	2.81978416478116e-05
Cd302	1018.18	1.10531	0.249175	4.43589	9.16925718440113e-06	2.82611645695229e-05
Ogn	410.26	2.50421	0.564569	4.43562	9.18086513525035e-06	2.82914337338939e-05
Abca5	778.576	1.82229	0.410871	4.4352	9.19876091537443e-06	2.83410636999567e-05
Srsf3	3105.01	-0.887623	0.200176	-4.4342	9.24131421571386e-06	2.84666285337129e-05
Sharpin	1712.04	0.542514	0.12236	4.43376	9.26039996078973e-06	2.8519869918152e-05
Polm	953.65	-0.927481	0.20919	-4.43367	9.26409567295917e-06	2.85257021013312e-05
Aplp2	15200	0.701551	0.158238	4.43353	9.27019208300601e-06	2.85389227292853e-05
Rbm28	1877.71	0.620043	0.139854	4.43349	9.27214806881443e-06	2.85393941142004e-05
Lama2	3374.82	1.01425	0.228856	4.43183	9.3435381531452e-06	2.87535398453127e-05
C2cd2l	1214.11	0.924182	0.208593	4.43056	9.39896834862428e-06	2.89184973680704e-05
Lrrc52	56.7443	-3.97183	0.896683	-4.42947	9.44642765203481e-06	2.90588709156065e-05
Pcbp4	3821.61	0.581658	0.13133	4.42896	9.46871666881571e-06	2.91217767373912e-05
Rpl32	16135.3	-0.765872	0.172941	-4.42852	9.48829697930392e-06	2.91763289010064e-05
Gpr68	84.9155	-1.9444	0.439094	-4.42822	9.50152886807878e-06	2.92113423930253e-05
Golga7	1527.82	-0.526188	0.11883	-4.42808	9.50755922629521e-06	2.92242063208259e-05
Tsen15	432.597	0.61288	0.138427	4.42746	9.53486205318046e-06	2.93024395849052e-05
Gramd1b	757.521	-1.07208	0.242229	-4.42588	9.60486273465789e-06	2.95118356152241e-05
Ccdc117	1056.42	0.793433	0.179328	4.42449	9.66708506538023e-06	2.96972553046709e-05
Jaml	63.8742	-2.56109	0.578892	-4.42411	9.6839237545047e-06	2.97432116868082e-05
2510039O18Rik	2089.6	-0.718032	0.162306	-4.42394	9.69166512296538e-06	2.97612141409393e-05
Plcl1	596.716	1.32971	0.300647	4.42282	9.74196131935848e-06	2.99098618474485e-05
Trim67	39.3175	3.80585	0.860732	4.42164	9.79536839149461e-06	3.00680010931471e-05
Zik1	123.676	1.85602	0.419778	4.42143	9.8048228713146e-06	3.00911876798973e-05
Scn1b	15369.4	1.28839	0.291581	4.41864	9.93224271925962e-06	3.04704267918372e-05
Smoc1	501.833	1.02688	0.232396	4.41868	9.93071498125749e-06	3.04704267918372e-05
Rogdi	967.823	-0.823191	0.186335	-4.41781	9.97046552079722e-06	3.05817611304437e-05
Slc38a1	120.751	-1.69218	0.383061	-4.41753	9.98331608322121e-06	3.06152447883363e-05
Epc2	908.006	1.21652	0.275397	4.41735	9.99174990717889e-06	3.06351735484489e-05
Megf9	869.703	-1.48961	0.337265	-4.41674	1.00199743457432e-05	3.07157617918502e-05
Pcgf3	2933.62	0.579293	0.131188	4.41574	1.00666203611257e-05	3.08527783768868e-05
Slc35a1	563.68	1.05065	0.237978	4.41491	1.01052188392277e-05	3.09650821186555e-05
Aacs	1435.71	-1.19938	0.27167	-4.41484	1.01084389640106e-05	3.09689546739478e-05
Lrrn2	753.237	-1.65422	0.374835	-4.41319	1.01859672305247e-05	3.1200437550156e-05
Cfap45	44.0664	-2.55794	0.579676	-4.41271	1.0208647497605e-05	3.1263859525457e-05
Traf3	2136.66	0.58616	0.132847	4.41231	1.0227492201635e-05	3.13155128727046e-05
Atp6ap2	1268.72	-1.30505	0.295865	-4.41097	1.02907357120825e-05	3.15030644599238e-05
Ddx19b	1321.16	0.628084	0.14248	4.40823	1.0421880333275e-05	3.18983692335156e-05
Rps16	1424.59	-0.84489	0.191669	-4.40806	1.04298452832963e-05	3.19165766160023e-05
Apobec2	9931.51	1.82868	0.415069	4.40573	1.05427912160149e-05	3.22559692596668e-05
H2-T23	1710.86	-1.32333	0.30037	-4.40565	1.05466942139278e-05	3.22616752476286e-05
Hspa1l	849.094	1.86336	0.423089	4.40419	1.06180714003893e-05	3.2473738459846e-05
Arf2	1592.77	0.936978	0.212764	4.40384	1.06349772670932e-05	3.25191597716989e-05
Maml1	1797.3	-0.931318	0.211481	-4.40379	1.06378269076206e-05	3.25215913378976e-05
Prmt7	2265.21	0.870279	0.19765	4.40313	1.06701823537796e-05	3.26142086619679e-05
Pcdhac2	104.006	-3.76297	0.854643	-4.40297	1.06777245789641e-05	3.2630961406371e-05
Rad54l	177.95	-2.02581	0.460254	-4.4015	1.07504423878993e-05	3.28468448176887e-05
Pole4	785.981	0.493191	0.11207	4.40074	1.07883314048802e-05	3.29562497374089e-05
Zfp59	197.691	1.38673	0.315119	4.40065	1.07925886003398e-05	3.29628936028128e-05
Dnaaf4	24.7668	2.63852	0.599644	4.40015	1.08174906043807e-05	3.30325764404603e-05
Mcub	384.213	-1.20635	0.27417	-4.39999	1.08256542543741e-05	3.30511295750709e-05
Hspd1	3393.99	0.940217	0.213713	4.39944	1.08532821371973e-05	3.31290891307045e-05
Ccdc66	453.795	1.41615	0.321986	4.39817	1.09165021141253e-05	3.3315640730018e-05
Rest	1401.22	0.589728	0.134096	4.39781	1.09347025762255e-05	3.33647536202101e-05
Eif4g1	42302.9	0.83773	0.190535	4.39673	1.09893838309563e-05	3.35251389562611e-05
Mrpl16	1324.94	0.668626	0.152103	4.39588	1.10326981795759e-05	3.36507923280707e-05
Myod1	466.487	1.80438	0.410501	4.39556	1.10488641953146e-05	3.36936082087902e-05
Mrps31	858.697	0.810938	0.184502	4.39527	1.10635479252251e-05	3.3731888223481e-05
Eva1a	58.964	-1.43548	0.326626	-4.39487	1.10838873430867e-05	3.37810851911874e-05
Rnmt	1132.83	1.22365	0.278427	4.39487	1.10839517677212e-05	3.37810851911874e-05
Kcnk4	24.2611	-5.4478	1.23976	-4.39424	1.11160489042122e-05	3.3872387710044e-05
Ppp2r3d	1473.13	-0.973895	0.221669	-4.39347	1.11555449146355e-05	3.39861963045957e-05
9930021J03Rik	812.686	1.56839	0.356989	4.3934	1.11590807158292e-05	3.39904267330337e-05
Scoc	358.06	1.76602	0.402141	4.39154	1.12552153467773e-05	3.42766562022863e-05
Mphosph10	477.44	1.61952	0.368787	4.39148	1.12582307299233e-05	3.42792445575469e-05
Znrf3	720.926	-0.784593	0.178692	-4.39075	1.12961913158573e-05	3.43882131788502e-05
Taf13	478.097	1.05199	0.239602	4.39058	1.13046151002198e-05	3.44072403454104e-05
Rnf128	322.248	2.03653	0.463901	4.39001	1.13343169532283e-05	3.44910106439069e-05
Lrrc14b	3504.15	1.70923	0.38937	4.38973	1.13491596974629e-05	3.4529464373761e-05
Nell1	2930.98	-4.77295	1.08731	-4.38969	1.13513160202812e-05	3.4529464373761e-05
Bhlhe40	7947.5	0.781086	0.177986	4.38847	1.14152052414531e-05	3.47171371704521e-05
Arfgap1	3481.14	0.617837	0.140798	4.38812	1.14335229667455e-05	3.47661676072957e-05
Dhrs7c	4433.98	1.81339	0.413295	4.38763	1.14592484751981e-05	3.48376998967517e-05
Prr36	94.6724	-3.63872	0.82933	-4.38753	1.14643039462914e-05	3.48463770103288e-05
Cbx1	1558.05	0.537994	0.122634	4.387	1.14927125552069e-05	3.49260203011952e-05
Usp11	1672.82	-1.03162	0.235172	-4.38665	1.15108146006906e-05	3.49743176830965e-05
Aph1b	499.065	-1.19013	0.271337	-4.38618	1.15359683991072e-05	3.50440183761018e-05
Slc35e1	4449.51	0.649659	0.148119	4.38607	1.15415041064264e-05	3.50541078289966e-05
Gphn	1706.58	1.09721	0.250182	4.38565	1.15642234899183e-05	3.51163740351826e-05
Clec11a	465.302	-1.18964	0.27131	-4.3848	1.16091479385857e-05	3.52392736084011e-05
Zfp462	1170.44	0.725528	0.165464	4.38481	1.16089497488835e-05	3.52392736084011e-05
Mtf1	1279.81	0.628305	0.143301	4.38451	1.16247013196157e-05	3.52797204542785e-05
Amz1	91.7223	-1.61507	0.368378	-4.38428	1.16370687783528e-05	3.53104847156075e-05
Sumo2	115.475	0.876697	0.199996	4.38357	1.16748380150296e-05	3.54182993058488e-05
Tmem80	914.453	0.591242	0.134882	4.3834	1.16840911668414e-05	3.54395790709138e-05
Nphp4	153.086	-1.34216	0.306234	-4.38277	1.1717939480019e-05	3.55354371587548e-05
Zfr2	1029.56	-1.05962	0.241782	-4.38253	1.17308519691752e-05	3.55677813966758e-05
Aff4	6173.29	0.813669	0.185668	4.3824	1.17379871570001e-05	3.55816980060707e-05
Fkbp5	4185.83	1.45219	0.331372	4.38236	1.17399373774926e-05	3.55816980060707e-05
Cd320	562.932	0.712292	0.162539	4.38229	1.1743766577088e-05	3.5586490221153e-05
Gm10037	46.876	2.52406	0.576235	4.38026	1.18536944629762e-05	3.59127240859164e-05
Det1	1178.01	1.2527	0.28608	4.37884	1.19310842825476e-05	3.61402725206138e-05
Snapin	3206.84	0.827866	0.189068	4.37867	1.19407831692272e-05	3.61627315035136e-05
Vps50	810.867	1.26252	0.288353	4.37838	1.19562354026004e-05	3.6202602605808e-05
Prrc2b	20895.4	0.731611	0.167101	4.37826	1.19628378887275e-05	3.6215667198041e-05
Aph1c	114.028	1.56529	0.357624	4.37692	1.20366811057502e-05	3.6432248930024e-05
Ewsr1	8952.05	-0.522699	0.119453	-4.37577	1.21006164871171e-05	3.66187648616066e-05
Rhog	1505.27	-1.14642	0.261997	-4.37568	1.21053427841046e-05	3.6626065801295e-05
Stard10	2005.42	-0.821048	0.187696	-4.37436	1.21790444675118e-05	3.68420168012061e-05
Wdr53	396.397	-0.690012	0.157758	-4.37387	1.22063804040337e-05	3.69176541451765e-05
Snrnp200	7790.03	0.577005	0.131936	4.37337	1.22343184900104e-05	3.69950834186942e-05
Efnb2	2588.78	-1.12704	0.257761	-4.37243	1.22872186351391e-05	3.71479509156325e-05
Slfn5	1021.54	1.49484	0.341893	4.37223	1.22981536886446e-05	3.71739111879405e-05
Ptrhd1	334.982	0.796041	0.182088	4.37174	1.23260909779969e-05	3.72512447845915e-05
Acat2	608.488	-0.905936	0.207265	-4.3709	1.2373672787624e-05	3.73879061324848e-05
Tspyl2	2038.91	0.684759	0.156692	4.3701	1.24187398593596e-05	3.75169183155844e-05
Fbxo41	86.5553	-3.32382	0.760656	-4.36968	1.24429932063338e-05	3.7583015160516e-05
S100a1	3734.23	-0.845291	0.193447	-4.36963	1.24457507009063e-05	3.75841727576016e-05
BC025920	153.459	1.29509	0.296423	4.36907	1.24779538408921e-05	3.76742340837922e-05
Flnb	5661.18	-1.03663	0.237284	-4.36873	1.24970687971092e-05	3.77247519180472e-05
Rdh11	566.52	-0.713288	0.163309	-4.36771	1.25553935230817e-05	3.78935899848204e-05
Tmem107	266.645	-1.37759	0.315527	-4.36599	1.26545984913587e-05	3.81857213340083e-05
Ngrn	843.499	0.580357	0.132929	4.36593	1.2658328368186e-05	3.818969660156e-05
Klhdc10	3989.29	0.437658	0.100249	4.36572	1.26704926449154e-05	3.82191117700095e-05
Creld1	2453.96	0.900873	0.206366	4.36542	1.26877149500234e-05	3.82637697959364e-05
Stx18	837.707	0.552587	0.126659	4.36281	1.28402868463316e-05	3.87165220528438e-05
Mkln1	2639.95	1.3332	0.305628	4.36216	1.28785412950754e-05	3.88244731862585e-05
Mpc1	1814.76	1.08656	0.249111	4.36177	1.29014131668662e-05	3.8886018741716e-05
Cmc2	645.037	0.78504	0.180017	4.36091	1.29523982353378e-05	3.90322604350653e-05
Cep41	200.002	-1.22308	0.280501	-4.36032	1.29872609113005e-05	3.91298706177933e-05
Ptdss1	2914.32	-0.740111	0.169748	-4.36006	1.30029019134212e-05	3.91695408733508e-05
Nfs1	2997.53	0.773217	0.177355	4.35971	1.30234318747684e-05	3.9223920581732e-05
Plppr4	50.0275	-3.4571	0.792986	-4.3596	1.30299447352759e-05	3.92360709833399e-05
Arpc3	3462.44	-0.672545	0.15427	-4.35953	1.30340152268602e-05	3.92408636441986e-05
Rasl10b	92.5013	-1.91914	0.440232	-4.35938	1.30433112416859e-05	3.92613837147532e-05
Ece2	223.176	-3.87754	0.889493	-4.35927	1.30498946862156e-05	3.92737324872231e-05
Adamts2	2505.25	0.878797	0.201693	4.3571	1.3179730448537e-05	3.96569346132561e-05
Zyg11b	4014.86	1.11109	0.255018	4.3569	1.31917339758235e-05	3.96855090910843e-05
Kbtbd2	1075.38	0.680731	0.156252	4.35662	1.32086710219885e-05	3.97289117001857e-05
Abca8b	941.266	1.06677	0.244958	4.35492	1.33116902541784e-05	4.00311657909659e-05
Itgax	205.619	-2.4462	0.56172	-4.35483	1.3316734259234e-05	4.00387280766714e-05
Bri3bp	1072.28	-0.808208	0.185624	-4.35402	1.33664915466967e-05	4.01806990475141e-05
Cybc1	1123.36	-0.915002	0.210224	-4.35251	1.34585651124454e-05	4.04497979362086e-05
Osbpl9	3359.25	0.852107	0.195785	4.35226	1.34742923556891e-05	4.04893788896278e-05
Wnk1	16953.5	0.744113	0.170998	4.3516	1.35148059561027e-05	4.06034120867537e-05
Spg7	4748.5	0.983003	0.22594	4.35072	1.35689527855652e-05	4.07583534336806e-05
Tmem181a	724.526	-0.707679	0.162667	-4.35047	1.3584389071146e-05	4.07969795098163e-05
Slc16a12	39.6229	2.24996	0.517182	4.35043	1.35872754339847e-05	4.07979078376285e-05
Etv6	1769.79	-0.785568	0.180582	-4.3502	1.36012003797035e-05	4.08319745895516e-05
Ccdc33	31.6241	-5.8145	1.33681	-4.34952	1.36434846325326e-05	4.09511493615834e-05
Mex3d	996.663	-0.995832	0.228968	-4.34922	1.3662547289282e-05	4.10005921496369e-05
Uhrf1bp1l	1195.71	0.596825	0.137243	4.34869	1.36952131315275e-05	4.1090830908279e-05
Ccdc85c	3301.27	0.853898	0.196368	4.34846	1.37096161343507e-05	4.11262504087116e-05
Irf7	566.509	-1.89316	0.435412	-4.34797	1.37403294535777e-05	4.1210575075812e-05
Myl12b	180.557	-1.27522	0.293304	-4.34777	1.37525951835142e-05	4.12395494894923e-05
Syap1	1010.56	1.22667	0.282192	4.34693	1.38053429851241e-05	4.1389882472446e-05
F2	6.29397	-6.64521	1.52881	-4.34665	1.38234971072263e-05	4.14364626410513e-05
1500011B03Rik	752.311	-1.43648	0.330512	-4.34624	1.38492951123673e-05	4.15059336669396e-05
Cks1b	589.719	-0.886413	0.203987	-4.34544	1.38994525417996e-05	4.16483690586196e-05
Tmem117	478.046	1.57719	0.362992	4.34497	1.39293593609303e-05	4.17300830211066e-05
Mia2	2221.45	0.873214	0.200985	4.34467	1.39484861427124e-05	4.17794769421264e-05
Myog	279.404	-1.90213	0.437813	-4.34462	1.39516431787474e-05	4.17810275292416e-05
Nudt19	1733	0.949922	0.21865	4.34448	1.39608419123935e-05	4.18006671975012e-05
Fxn	703.423	0.894588	0.205949	4.34373	1.40081964889608e-05	4.19345216377174e-05
Pcmtd2	1624.89	0.908877	0.209254	4.34342	1.402812375582e-05	4.19862354045437e-05
Creg2	24.3204	-5.81924	1.34014	-4.34227	1.41018291447793e-05	4.21988573462867e-05
Ywhaq	1304.84	-1.19426	0.275054	-4.3419	1.41255455957578e-05	4.22618383634183e-05
Cnot9	1696.36	-0.475524	0.109545	-4.3409	1.41897358689394e-05	4.24458652315402e-05
Shc2	743.11	1.44922	0.333969	4.33937	1.42888632717223e-05	4.27343105217012e-05
Rpp25l	951.871	0.951521	0.219291	4.33908	1.43079396312463e-05	4.27832800080524e-05
Sap130	2110.41	-0.606468	0.139796	-4.33824	1.43626940921267e-05	4.29388947079066e-05
Morn1	183.122	-1.01592	0.234182	-4.33816	1.43682598260853e-05	4.29474231584084e-05
Pi4k2b	467.809	-1.16828	0.269313	-4.338	1.43787326495301e-05	4.29706131474536e-05
Tax1bp3	395.34	-1.24442	0.286882	-4.33775	1.43950819910529e-05	4.30113529479742e-05
Dop1b	3090.95	0.784199	0.180791	4.33761	1.44038412597602e-05	4.30294031217219e-05
Acad11	2189.82	0.872728	0.201204	4.33752	1.44096527629412e-05	4.30386421202565e-05
Mrm1	497.154	-0.788645	0.181859	-4.33658	1.44714857425886e-05	4.32151705914314e-05
Sirt6	901.445	-0.901142	0.207845	-4.33565	1.45327577879162e-05	4.33899577108099e-05
Syt5	208.858	-5.50122	1.26946	-4.33351	1.46751698462142e-05	4.38068901877373e-05
Ccdc85b	1462.51	0.713527	0.16468	4.33281	1.472160290376e-05	4.39372122862973e-05
Ak2	2216.83	-0.535483	0.123593	-4.33263	1.47341152701639e-05	4.39662666779819e-05
Ank3	6190.05	0.924443	0.213384	4.3323	1.47562966498676e-05	4.40241567974753e-05
Gm49322	60.5783	-2.32556	0.536867	-4.33172	1.47949833424958e-05	4.41312580199187e-05
Col25a1	322.439	-5.33696	1.23223	-4.33113	1.48345699008874e-05	4.424100254918e-05
Shoc1	9.06221	-5.81513	1.34272	-4.33087	1.48520034030905e-05	4.42846513224567e-05
Nbas	1916.47	0.598163	0.138129	4.33048	1.48787898692938e-05	4.43561664088362e-05
Dusp23	1154.37	1.60136	0.369823	4.33007	1.49060244252103e-05	4.44289901433025e-05
Pramef12	14.0465	-6.07695	1.40379	-4.32895	1.49818735200686e-05	4.46466599816804e-05
Kcnj3	20.0336	-3.13116	0.723373	-4.32856	1.50090349915689e-05	4.47191838728656e-05
Pafah1b2	2315.59	-0.858721	0.198565	-4.32464	1.52778957014202e-05	4.5511684033399e-05
Cyth2	2225.77	-0.672342	0.155488	-4.32407	1.53174350619037e-05	4.56123019243672e-05
Pex7	838.203	0.824649	0.190711	4.32407	1.53173756005106e-05	4.56123019243672e-05
Ncbp3	1355.85	-0.590393	0.136542	-4.32389	1.5329899965118e-05	4.56408343892832e-05
Ubl7	3238.26	0.953674	0.220588	4.32333	1.53693904939311e-05	4.57498028429727e-05
Vps53	1950.15	-0.538766	0.124666	-4.32166	1.54859879695251e-05	4.60882101067084e-05
Skida1	27.0221	-2.04095	0.472302	-4.32129	1.55117769115492e-05	4.61562835544782e-05
Parp12	1236.19	-0.982876	0.227497	-4.32039	1.5575398743853e-05	4.63368844418706e-05
Rpl18	6846.12	-0.814394	0.188509	-4.32018	1.55898599744896e-05	4.6371191919611e-05
Polr1c	1141.82	-0.827402	0.191543	-4.31966	1.56270059659866e-05	4.64729484203585e-05
Rsph3a	437.659	0.901568	0.208724	4.31943	1.56435547726791e-05	4.65134245025376e-05
Syt12	108.918	1.62411	0.376018	4.31923	1.56576747018197e-05	4.65466648882265e-05
Ninl	80.5429	-1.71469	0.397007	-4.31905	1.56705576351156e-05	4.65762161779723e-05
Zic1	106.779	6.11759	1.41647	4.31891	1.56801491876424e-05	4.65959755285112e-05
Preb	3497.24	0.776911	0.179916	4.31818	1.57317774925908e-05	4.67406226928889e-05
Cul9	2449.35	0.77284	0.178977	4.31809	1.57382943794056e-05	4.67512103632934e-05
Chmp5	1305.51	-0.699264	0.161948	-4.31783	1.57569120519012e-05	4.67977331672789e-05
Lias	1559.27	0.880293	0.203927	4.3167	1.58377329640466e-05	4.70289463179248e-05
Zc2hc1c	159.83	1.5023	0.348126	4.31538	1.5932567815972e-05	4.73016782683489e-05
Fahd2a	597.691	0.524221	0.121529	4.31353	1.60670509473723e-05	4.76919963429409e-05
Atf3	547.297	-2.17183	0.503583	-4.31276	1.61226306537983e-05	4.78480021090414e-05
Top1	1303.82	1.20178	0.278693	4.31221	1.61632624078006e-05	4.79595958604467e-05
Sphk2	1845.07	-1.07057	0.248286	-4.31184	1.61901633653952e-05	4.80304134321976e-05
Klf12	766	-0.985397	0.228549	-4.31153	1.62126254599274e-05	4.80862312429132e-05
Pdcd2l	602.674	0.690659	0.16019	4.3115	1.62150538455256e-05	4.80862312429132e-05
Rcsd1	5191.1	1.47817	0.342871	4.31115	1.62405316124065e-05	4.81527655786466e-05
Rab28	2446.21	0.986786	0.228936	4.31032	1.6301480227063e-05	4.83244254671175e-05
Enkd1	223.076	-1.29697	0.301129	-4.30701	1.65476441952431e-05	4.90449742764835e-05
Tma16	425.818	1.10029	0.255491	4.30657	1.65808960192319e-05	4.91343287129241e-05
Abraxas2	1092.61	0.862281	0.200241	4.30621	1.66074426813196e-05	4.92037839500822e-05
Slx4ip	162.601	1.4915	0.346388	4.30587	1.6633424069684e-05	4.92715387393522e-05
Zfp383	512.63	0.835217	0.193974	4.30581	1.66378585073083e-05	4.92754537269766e-05
Rps12	422.573	-0.744408	0.172915	-4.30506	1.66943882074767e-05	4.94336261362433e-05
Tcf23	19.957	-5.57366	1.29491	-4.30427	1.67538644090495e-05	4.96004626136626e-05
Psmg2	757.403	0.705079	0.163838	4.30352	1.68106681662665e-05	4.97593263036646e-05
B3galt6	356.325	-0.902067	0.209638	-4.30298	1.68517052847381e-05	4.98714703042445e-05
Gch1	185.825	-1.21213	0.281709	-4.30275	1.68691446616067e-05	4.99137495314455e-05
Fam222b	700.658	0.742305	0.172554	4.30186	1.69369588680476e-05	5.01050381015126e-05
Hps5	1418.03	0.714414	0.166078	4.30168	1.69509040623197e-05	5.01369228898581e-05
Gtf2h2	499.114	0.972113	0.226008	4.30123	1.69849481679956e-05	5.02282326731496e-05
Apbb3	1399.82	0.586347	0.136329	4.30097	1.70048867520143e-05	5.02778030041812e-05
Ugt1a6b	33.498	-2.48463	0.57773	-4.30067	1.7028194469246e-05	5.03373143694051e-05
Psmg1	577.538	0.484066	0.112564	4.30037	1.70514479558285e-05	5.03966432301652e-05
Cfap61	15.1119	-5.65137	1.31433	-4.2998	1.70949096116383e-05	5.05062372437913e-05
Pak1	1429.54	0.578746	0.134597	4.29984	1.70919591468013e-05	5.05062372437913e-05
Ctxn3	870.592	2.90255	0.675451	4.2972	1.72966828605936e-05	5.10928325589095e-05
Kdm7a	972.488	1.64293	0.382345	4.29698	1.73137617005652e-05	5.11337402462587e-05
Lbh	3099.4	-1.17496	0.273471	-4.29647	1.73539300743998e-05	5.12428116168155e-05
Bcr	1836.5	-1.1037	0.256942	-4.29553	1.74272674920715e-05	5.14497658335494e-05
Kif5b	3299.04	1.5529	0.361536	4.29529	1.74468346047783e-05	5.14979287327318e-05
Luc7l2	5332.87	1.10211	0.256613	4.29483	1.74824476894585e-05	5.15934278382042e-05
Anxa7	6229.85	-0.509481	0.118634	-4.29455	1.7504513395363e-05	5.1648918368797e-05
Trip13	139.719	-3.03818	0.707567	-4.29384	1.756076712223e-05	5.18052447903281e-05
Actr8	1839.46	0.865047	0.201468	4.29372	1.75703705316726e-05	5.18239175547564e-05
Ly6e	6610.11	-0.969196	0.225732	-4.29358	1.75818373162511e-05	5.18287681035856e-05
Mad2l2	636.501	0.820944	0.191202	4.29359	1.75808523520522e-05	5.18287681035856e-05
Xdh	4597.32	-0.854801	0.199086	-4.29363	1.75773327700437e-05	5.18287681035856e-05
Rpl34	5163.05	-0.574784	0.133936	-4.2915	1.77471849355949e-05	5.2306448990964e-05
Ccdc183	4.59364	-6.12184	1.42676	-4.29074	1.78079890879351e-05	5.24758874277759e-05
Nol8	365.209	1.86296	0.434405	4.28854	1.79853824935614e-05	5.29887595148105e-05
Usp3	1141.3	-0.767936	0.179076	-4.28832	1.80026415925198e-05	5.30297388183081e-05
Sh3pxd2a	12325.8	-0.703528	0.164116	-4.28677	1.81292028995062e-05	5.33926105858946e-05
Cdh15	1067.3	1.7826	0.415928	4.28584	1.82050388494913e-05	5.36059830705818e-05
Lilr4b	478.669	-1.74761	0.407832	-4.28512	1.82644287404693e-05	5.37708586501078e-05
Rasgrp3	1123.87	1.40595	0.328107	4.28502	1.82719595882828e-05	5.37830272001706e-05
Lpcat1	1144.7	-0.934943	0.218245	-4.28391	1.83639798575031e-05	5.40438373571806e-05
Slc16a6	411.062	-0.860917	0.200987	-4.28345	1.84016036245977e-05	5.41444954233051e-05
Mrpl18	2165.05	0.805203	0.188006	4.28286	1.84508982387285e-05	5.42794497526617e-05
Nmbr	8.38748	4.79028	1.11872	4.28193	1.85279340259546e-05	5.4495948649361e-05
Wnt6	787.254	-1.32137	0.308612	-4.28166	1.85508338310975e-05	5.45531672944964e-05
Myom1	71096.9	1.45105	0.339015	4.28019	1.86733991003081e-05	5.49034004007944e-05
Vmp1	2809.57	0.735656	0.171883	4.27999	1.86901438036721e-05	5.4942428303088e-05
Nol7	1599.95	0.967291	0.226025	4.27958	1.87249875294152e-05	5.50346365745717e-05
Zfp641	827.142	0.94714	0.22146	4.27679	1.89604261579606e-05	5.57162699239868e-05
Apol9a	88.5394	-4.97675	1.16391	-4.27591	1.90361615558776e-05	5.59284405028845e-05
Cops5	4064.83	1.09293	0.255637	4.27532	1.90862608362954e-05	5.60652271364922e-05
M6pr	2436.06	-0.439479	0.102804	-4.2749	1.91220926847094e-05	5.61600607048145e-05
Mrpl33	1333.36	0.600072	0.14041	4.27373	1.92231858255886e-05	5.64464907473693e-05
Ell3	8.13257	-5.89185	1.37867	-4.27358	1.92362527845969e-05	5.64743845660549e-05
Mpv17l	136.422	-1.68738	0.394867	-4.27328	1.92616544962723e-05	5.65384740730559e-05
Glce	1203.08	-1.01462	0.237455	-4.27291	1.92938627329251e-05	5.66225152136086e-05
Nampt	2554.29	1.49557	0.350144	4.2713	1.94334959164053e-05	5.70217312987387e-05
4930415O20Rik	5.58805	-6.18863	1.44956	-4.2693	1.9608533398995e-05	5.75246633999428e-05
Trip12	8237.74	0.904402	0.211871	4.26863	1.96675026193101e-05	5.76869680310688e-05
Cald1	3128.77	0.973607	0.228107	4.2682	1.97058189131916e-05	5.7788646423828e-05
Lman1	3675.23	0.589031	0.138025	4.26756	1.97621634568268e-05	5.79431464199978e-05
Ube2cbp	109.479	1.01235	0.237249	4.26703	1.98092907542036e-05	5.80705690072303e-05
Bax	1060.16	-0.679631	0.159306	-4.26621	1.98819265401383e-05	5.82727082263264e-05
Tec	374.538	-0.839525	0.19681	-4.26567	1.9930226803581e-05	5.84034598853549e-05
Nub1	3228.16	0.494047	0.115846	4.2647	2.00171471121656e-05	5.86473142301649e-05
Mapk4	635.216	-1.72852	0.405513	-4.26254	2.02119377481798e-05	5.92070641291056e-05
Samd11	24.8559	-2.80235	0.657616	-4.26137	2.03173351767473e-05	5.95047947914727e-05
Sesn2	539.574	-0.856164	0.200981	-4.25993	2.04489844664198e-05	5.98792867375926e-05
Apba2	380.35	-1.77101	0.415853	-4.25874	2.05582953649519e-05	6.01882403601237e-05
Ppp2r5e	1844.93	0.910368	0.213786	4.25831	2.05974931541957e-05	6.02918484894448e-05
Wfdc18	10.9081	-5.95561	1.39863	-4.25819	2.06093187788551e-05	6.03153108281155e-05
Actg1	3246.52	-1.06805	0.250915	-4.2566	2.07559496691466e-05	6.07332131723828e-05
Zfp558	41.9751	3.04534	0.715492	4.25628	2.07851853167163e-05	6.08075186774382e-05
Mcm7	1735.59	-0.67382	0.158342	-4.25548	2.08604416476804e-05	6.10117409312482e-05
Siae	665.191	0.906487	0.213018	4.25545	2.08627007998008e-05	6.10117409312482e-05
Rhot2	2300.61	0.814068	0.19133	4.25479	2.09245478433617e-05	6.11813063096446e-05
Abhd12b	7.17033	-6.90867	1.62377	-4.25472	2.09306888703129e-05	6.11879602616902e-05
Rps11	16304.8	-0.731546	0.171942	-4.25461	2.09416660943906e-05	6.12087470964187e-05
Fgf7	170.525	-1.38539	0.325783	-4.25251	2.11385759609469e-05	6.17728738160954e-05
Huwe1	21620.1	0.356793	0.0839284	4.25116	2.12666709057267e-05	6.21357328234871e-05
Thyn1	847.486	0.82029	0.192965	4.25097	2.12845051081583e-05	6.21763638793405e-05
Ddit4	1704.34	-1.63908	0.385615	-4.25057	2.13228347097441e-05	6.22768401208946e-05
Ube2l6	892.305	1.0334	0.243159	4.24989	2.13871927575699e-05	6.24532856211643e-05
Scg3	70.8639	-2.37552	0.558988	-4.24968	2.1407692838042e-05	6.2501618890853e-05
Nt5m	853.467	0.652516	0.15357	4.24897	2.14751146513469e-05	6.26869011489622e-05
Calhm2	572.095	-1.30032	0.306061	-4.24856	2.15146849135721e-05	6.27908300482756e-05
Prph	2168.02	-1.48763	0.350186	-4.24812	2.15571990883735e-05	6.29033108882862e-05
Grk6	2779.08	-0.598499	0.140954	-4.24607	2.1755741999458e-05	6.34709538981607e-05
1810055G02Rik	1593.59	-0.969878	0.228432	-4.24581	2.17804971168832e-05	6.35314666224915e-05
Cldn10	28.3407	-2.46708	0.581074	-4.24573	2.17883142771342e-05	6.35425598760197e-05
Gorasp2	5800.62	0.614928	0.14484	4.24556	2.18050872517837e-05	6.35797626074297e-05
Rp1	29.0718	-3.85901	0.909109	-4.24482	2.18764719159507e-05	6.3776160300092e-05
Usp15	3625.19	1.6123	0.380019	4.24268	2.2086418436278e-05	6.43763586533383e-05
Dcbld1	141.637	-0.872357	0.205643	-4.24209	2.2145027125512e-05	6.453530548543e-05
Slc35b1	2072.47	0.700345	0.1651	4.24195	2.2159069988239e-05	6.45636273920339e-05
Zfp131	809.443	1.17936	0.278026	4.24191	2.21629027952187e-05	6.45636273920339e-05
Sertad2	2073.18	-0.602583	0.142075	-4.2413	2.22229003562264e-05	6.47264972656971e-05
Parp10	1182.21	-1.1951	0.281814	-4.24075	2.22774454161263e-05	6.48734291643265e-05
Sgca	5789.38	1.64475	0.38794	4.23971	2.23813131759807e-05	6.51639116379943e-05
9930104L06Rik	736.795	0.561602	0.132467	4.23958	2.2394209107304e-05	6.51894685856239e-05
Myl9	5009.73	1.03294	0.24369	4.23873	2.24783039133168e-05	6.5422237717927e-05
Lzts2	3299.69	-0.745287	0.175858	-4.23799	2.25526409498017e-05	6.56265268815001e-05
Gab1	2877.86	-0.725449	0.171208	-4.23725	2.26274301811812e-05	6.58320565646201e-05
Pycr1	577.297	1.31488	0.310318	4.23718	2.26339956120286e-05	6.58390574307999e-05
Wdr89	376.55	-1.15739	0.273236	-4.23586	2.2767544552862e-05	6.62153647385276e-05
Nfatc4	6823.34	-1.03696	0.244816	-4.23569	2.27855955845401e-05	6.62556903202186e-05
Tssk4	36.4891	-2.18877	0.516759	-4.23557	2.2797056614372e-05	6.62768422783303e-05
Ung	496.595	-0.705062	0.166494	-4.23477	2.28784127401438e-05	6.65011519787874e-05
Tfe3	2128.78	-0.926593	0.218809	-4.23471	2.28848595334091e-05	6.6507678798213e-05
Wdr6	4291.85	-0.927833	0.219121	-4.23434	2.29223545974896e-05	6.6604418736832e-05
1700021F05Rik	1361.48	0.961565	0.227095	4.23419	2.29373942748922e-05	6.66358875704795e-05
1700109H08Rik	240.636	1.53745	0.363111	4.23411	2.29460961970433e-05	6.66489362934304e-05
Ppp1r7	1324.91	0.8437	0.199283	4.23369	2.29890400889136e-05	6.67614207682081e-05
Kctd10	4626.97	-0.69254	0.163581	-4.23363	2.29949422141532e-05	6.67663124082988e-05
Nsrp1	514.848	1.15276	0.272328	4.23298	2.30614697112057e-05	6.69471970527025e-05
Snapc4	1612.4	-0.590326	0.139499	-4.23176	2.31868258186491e-05	6.72987628729766e-05
Haspin	94.158	-2.41195	0.570132	-4.23052	2.33156645278374e-05	6.76603060450351e-05
Mapk7	1297.33	-1.05317	0.248961	-4.23028	2.33402193023109e-05	6.77191480123868e-05
Polq	116.032	1.97798	0.467629	4.2298	2.33894635869805e-05	6.78495892581823e-05
Celf6	5.80692	-6.14	1.45176	-4.22936	2.34355773730937e-05	6.79709032275693e-05
Wdr83os	1619.71	0.655425	0.154988	4.22888	2.34853066411965e-05	6.81026569207073e-05
Rida	247.146	1.12265	0.265521	4.22809	2.35683334452273e-05	6.83309008128111e-05
Gpn3	692.931	0.666922	0.157769	4.2272	2.36617713426306e-05	6.85892401307165e-05
C1d	854.511	1.18262	0.279853	4.22586	2.38029049501038e-05	6.89857168363498e-05
Ptpn11	9077.6	0.523054	0.123812	4.22457	2.39392387429357e-05	6.93681400879869e-05
Rps6ka3	1883.84	1.65242	0.39123	4.22364	2.40382835519547e-05	6.96423917692978e-05
Sae1	2728.8	-0.542966	0.128558	-4.22352	2.40517924551231e-05	6.96687785113629e-05
Socs2	678.742	1.75116	0.41465	4.22323	2.40828062443494e-05	6.97458512345503e-05
Acbd6	2083.3	0.726915	0.172128	4.22311	2.40953790236308e-05	6.97694988008186e-05
Sat2	363.725	1.09952	0.26045	4.22161	2.42566257260166e-05	7.02235525316098e-05
Cyp17a1	9.01719	-7.26652	1.72181	-4.22028	2.43996520903183e-05	7.06247015157686e-05
Ifngr1	1693.49	0.602585	0.142813	4.21939	2.44963025844803e-05	7.08914935854339e-05
Spg20	2291.28	0.554735	0.131551	4.21688	2.47710413116867e-05	7.16734754092489e-05
AI854703	155.455	1.40588	0.33353	4.21515	2.4961136512738e-05	7.22103053721933e-05
Sec14l4	25.3543	-3.34063	0.792559	-4.21499	2.49787416255997e-05	7.22480321456683e-05
Syt17	55.5132	-2.60957	0.619154	-4.21474	2.50065784124533e-05	7.23153336260753e-05
Vac14	1900.18	0.836176	0.198396	4.21469	2.50122594394034e-05	7.23185510366678e-05
Kif3b	1198.98	-0.61621	0.146262	-4.21305	2.5194769506289e-05	7.28329439891443e-05
Galnt18	473.002	-0.922856	0.219069	-4.21263	2.52411449409182e-05	7.29536834790459e-05
Gm5148	59.6932	-3.05585	0.725414	-4.21256	2.52487647033429e-05	7.2962385040876e-05
Mat2a	5710.05	0.848597	0.201498	4.21144	2.53746253032671e-05	7.33127064337869e-05
Zmynd8	1892.11	-1.08553	0.257781	-4.21106	2.54177277840676e-05	7.34238377412026e-05
Cd28	65.6112	2.68671	0.638024	4.21098	2.54260110395308e-05	7.34343650348061e-05
Myh14	6479.51	-1.7824	0.423342	-4.21031	2.55025577205396e-05	7.3642008156903e-05
Higd2a	3355.62	0.785133	0.186491	4.21004	2.55329749834465e-05	7.37029529518523e-05
Plekhh3	2791.5	-0.640918	0.152235	-4.21004	2.55321150983228e-05	7.37029529518523e-05
Rpl28	398.364	-0.869539	0.206553	-4.20977	2.55625998198193e-05	7.37750146121678e-05
Actr1b	7934.7	0.84879	0.201648	4.20927	2.56191557275561e-05	7.39247603294227e-05
Pdpn	1344.66	-0.942925	0.224094	-4.20771	2.57969806795648e-05	7.44243127679081e-05
Vamp2	5221.37	-0.496248	0.117965	-4.20675	2.59073494271702e-05	7.4729107403809e-05
AI987944	180.848	2.20927	0.52548	4.2043	2.61894713213607e-05	7.5529118421778e-05
Gk5	241.563	-1.21085	0.288023	-4.20401	2.62229662359366e-05	7.56119408952416e-05
Zmym1	284.682	1.06524	0.253531	4.20162	2.65007469601259e-05	7.63989845891082e-05
Npepl1	5765.23	1.07571	0.2561	4.20035	2.66504496782246e-05	7.68165729071914e-05
Gpc1	14303	0.870552	0.2073	4.19948	2.67523310627527e-05	7.70821624906033e-05
Ipo5	8420.17	1.01334	0.241299	4.19951	2.67488307325903e-05	7.70821624906033e-05
Mocs1	1842.46	-1.23691	0.294552	-4.19929	2.67749158981242e-05	7.7133197209701e-05
Zfp937	36.9342	4.24068	1.00995	4.19889	2.68225491210764e-05	7.72563596409461e-05
Prpf3	969.513	0.651661	0.155221	4.19828	2.68953257502897e-05	7.74518840507707e-05
Mpnd	2669.83	0.826723	0.196924	4.19818	2.69070165169285e-05	7.74714571595087e-05
Sh3bp2	586.234	-1.01331	0.241395	-4.19771	2.696297802655e-05	7.76184655683373e-05
Mrpl49	1252.61	0.5637	0.134296	4.19746	2.69927801212451e-05	7.76901289671473e-05
Map3k15	69.9903	2.14251	0.510476	4.19708	2.70375467047146e-05	7.78048290012056e-05
Arf4	3028.75	-1.06509	0.253778	-4.19696	2.70527582826191e-05	7.78344535830353e-05
C8g	78.2157	1.73331	0.413064	4.19622	2.71401990827363e-05	7.80576583357041e-05
Tbx15	7363.91	1.12655	0.268466	4.19626	2.7135625029588e-05	7.80576583357041e-05
Slc37a1	114.424	-1.7142	0.408714	-4.19414	2.73913433762583e-05	7.87656613344539e-05
Ptgis	547.222	-1.56578	0.373332	-4.19407	2.73995928150831e-05	7.87750734222239e-05
Prpf40b	2576.94	0.576501	0.137465	4.19379	2.74327097129409e-05	7.88273361328469e-05
Tfap2b	503.314	-4.78271	1.14042	-4.19382	2.74301099647781e-05	7.88273361328469e-05
Zfp869	1139.45	0.978358	0.233285	4.19383	2.74280272627806e-05	7.88273361328469e-05
Fcamr	25.441	-3.22545	0.769237	-4.19306	2.75222193425055e-05	7.90701873306466e-05
Evi5	1098.32	1.31442	0.313483	4.19297	2.75328071322497e-05	7.90862523867741e-05
Ift122	985.811	0.812424	0.19381	4.19185	2.76688720844027e-05	7.94482577718292e-05
Sptbn4	135.162	-4.54069	1.08321	-4.19188	2.76657707972905e-05	7.94482577718292e-05
Polr2c	1978.16	1.08571	0.259025	4.19153	2.7708368199484e-05	7.95472376854973e-05
Tmem192	654.606	0.787528	0.187933	4.19048	2.78363817256012e-05	7.99002579721246e-05
Tead2	1753.55	-1.17027	0.279277	-4.19037	2.78498732539861e-05	7.99244912274474e-05
Rnd1	189.388	1.63839	0.391018	4.19006	2.78878711484887e-05	8.00190321335103e-05
Tbc1d15	1130.59	1.1281	0.269278	4.18934	2.79764568947459e-05	8.02586648502769e-05
Ppm1m	1263.53	0.879418	0.209924	4.18923	2.79907000077084e-05	8.02849757423489e-05
Uap1l1	1293.16	-0.912991	0.217974	-4.18853	2.80761542968883e-05	8.0515493210098e-05
Acer3	488.582	-1.45094	0.346425	-4.18831	2.81035498738744e-05	8.05794592471348e-05
Kcnk5	165.3	-1.73563	0.414501	-4.18728	2.82312622259498e-05	8.09309817161871e-05
Tusc2	1860.54	0.785705	0.187665	4.18673	2.83001254965426e-05	8.11137038946713e-05
Ndufs5	1428.52	1.05031	0.250884	4.18643	2.83372760832096e-05	8.12054816070253e-05
Gng4	52.6162	-2.38893	0.570901	-4.18448	2.85819737994312e-05	8.18918814923068e-05
Nupr1l	71.4035	-2.47579	0.591684	-4.18431	2.86035454785359e-05	8.19388572068807e-05
Ppil6	17.8207	-5.33487	1.275	-4.18422	2.8614569319695e-05	8.19556056324898e-05
Ube2g1	2050.63	1.48198	0.354222	4.18375	2.86742497317954e-05	8.21116811241536e-05
Snrpn	718.603	0.841778	0.201266	4.18242	2.88426773694357e-05	8.25790527687045e-05
Snap23	1164.28	1.03525	0.247577	4.18153	2.8955141877923e-05	8.28860571297505e-05
Artn	85.211	-1.91097	0.457062	-4.18098	2.90257473160097e-05	8.30731477151391e-05
Slf2	835.491	1.11893	0.26763	4.18087	2.90396199388608e-05	8.30978278438478e-05
Maz	8004.06	0.74291	0.177709	4.18048	2.90888666539246e-05	8.32237048855281e-05
Cxcl16	807.797	-1.57324	0.376339	-4.18037	2.91032035507682e-05	8.32496769441021e-05
Gm20721	269.537	2.0541	0.491377	4.1803	2.91126729821936e-05	8.32617187548554e-05
Gdf10	4381.7	1.20837	0.28911	4.17963	2.91985948871231e-05	8.34923694116977e-05
Msl3	1436.69	0.81059	0.193998	4.17835	2.9363474564483e-05	8.39486729918306e-05
Jakmip2	13.8504	-3.49496	0.836527	-4.17795	2.9415315761343e-05	8.40816988988913e-05
Sctr	124.353	2.1752	0.52068	4.17761	2.94587442422356e-05	8.41906339329464e-05
Ctbp2	1588.14	-0.595065	0.142455	-4.17723	2.95083062576671e-05	8.43170556062941e-05
Oasl2	763.22	-2.27873	0.54562	-4.1764	2.96161266038027e-05	8.46098690016597e-05
Kctd7	320.087	0.6263	0.150019	4.17482	2.98226502269584e-05	8.5184509760511e-05
Cyp2b19	9.48536	-5.7461	1.37681	-4.1735	2.99956343090126e-05	8.56631591397562e-05
Mcph1	367.864	0.72459	0.173674	4.17212	3.01774178023441e-05	8.61667611491895e-05
Parn	1163.73	-0.709383	0.170083	-4.1708	3.03530720168312e-05	8.66526835034154e-05
Fzd2	1524.12	-1.03153	0.247379	-4.16981	3.04852734656649e-05	8.70144029862018e-05
Ppan	1249.14	-0.774966	0.185855	-4.16973	3.04959792352374e-05	8.70292683060767e-05
Smim20	1652.25	0.849264	0.203687	4.16945	3.05337110481139e-05	8.71212411484576e-05
Nat8f1	68.3184	1.34129	0.321722	4.1691	3.05799483287115e-05	8.72374449528748e-05
Mthfd1l	351.91	-1.27091	0.304915	-4.16809	3.07157920977808e-05	8.76091871906073e-05
Cadps	10.6163	-5.3636	1.28709	-4.16722	3.08333150056567e-05	8.79268397489981e-05
Fbxo46	459.458	-1.18017	0.283208	-4.16715	3.08432718813533e-05	8.79268397489981e-05
Fgf3	8.04758	-5.74217	1.37796	-4.16715	3.08438244552234e-05	8.79268397489981e-05
Sdk2	10984.2	-1.76447	0.423554	-4.16588	3.10159363831503e-05	8.84015615673874e-05
Rpp25	20.9981	-5.3834	1.2924	-4.16544	3.10757708648939e-05	8.85561571181406e-05
Ankrd17	4399.52	0.610707	0.146633	4.16486	3.1154942087396e-05	8.8749817031398e-05
Tnfrsf23	386.506	1.23611	0.296795	4.16486	3.11539468653186e-05	8.8749817031398e-05
Cox15	1533.21	0.496094	0.119138	4.16404	3.12669816027903e-05	8.9052954079196e-05
Pigl	284.747	0.748554	0.179787	4.16356	3.13322832575306e-05	8.92228897223798e-05
Etfbkmt	340.39	0.737958	0.177337	4.16132	3.16407446674452e-05	9.00850697995786e-05
Aqp9	30.0412	-2.35001	0.564764	-4.16104	3.16801745266831e-05	9.01811118067601e-05
Clcn4	3402.75	0.541587	0.13016	4.16092	3.16966165532808e-05	9.02116936422933e-05
Lclat1	1083.01	0.677461	0.162843	4.16021	3.17952698034356e-05	9.04762036649984e-05
Atg101	1137.24	0.91209	0.219275	4.15958	3.18835489257435e-05	9.0665617817574e-05
Dmwd	2680	0.923728	0.222073	4.15957	3.18847438023016e-05	9.0665617817574e-05
Sult1a1	798.464	1.48125	0.356097	4.15969	3.1868414363828e-05	9.0665617817574e-05
Yipf1	914.586	-0.65198	0.156741	-4.1596	3.18809972944422e-05	9.0665617817574e-05
Col8a1	1509.96	-1.31783	0.316889	-4.15865	3.2013781794316e-05	9.10161935711248e-05
Nudt2	476.173	0.654539	0.157408	4.15824	3.20709310951271e-05	9.11622983005677e-05
Lgr4	1469.28	1.05818	0.254487	4.1581	3.20908112001187e-05	9.1202431112725e-05
Lrrc58	1566.75	0.894741	0.215226	4.15722	3.22149979113869e-05	9.15091650518557e-05
Shpk	304.084	-0.801004	0.192678	-4.15721	3.22160819225516e-05	9.15091650518557e-05
Spats2l	2028.59	-1.317	0.316797	-4.15724	3.22119674228507e-05	9.15091650518557e-05
Mbd2	2916.92	0.366749	0.0882377	4.15638	3.23331714351456e-05	9.18252787618147e-05
Ssr3	5477.94	1.361	0.327478	4.156	3.23872421624563e-05	9.19623396290015e-05
Ubp1	3299.24	-0.559977	0.134749	-4.15571	3.24272503110335e-05	9.20594283399678e-05
Smim6	5.62531	-6.26203	1.50702	-4.15524	3.2494569692945e-05	9.22340036290693e-05
Jade3	119.083	-1.52989	0.368223	-4.15479	3.25589958803368e-05	9.24003056266997e-05
Rhoa	9206.23	-0.55454	0.133482	-4.15441	3.26126061583757e-05	9.2535858664113e-05
Irf2	1143.94	0.761422	0.183364	4.15251	3.28846334727121e-05	9.32909942424789e-05
Efl1	838.814	-0.610267	0.146986	-4.15188	3.29761221106235e-05	9.35170213205249e-05
Lrrc46	15.1989	-3.67519	0.885179	-4.15192	3.29704379344574e-05	9.35170213205249e-05
Sf3a1	3159.48	-0.752299	0.18126	-4.15038	3.31925523658233e-05	9.4113935867989e-05
Vav2	898.056	-0.774498	0.186672	-4.14898	3.3395326375154e-05	9.46719227289914e-05
Ssbp4	3754.56	-0.901917	0.217418	-4.14831	3.34937328514999e-05	9.49338927554598e-05
Fancc	732.745	-0.880314	0.212305	-4.14645	3.37671097935685e-05	9.56916126086983e-05
Usp19	11141.7	0.815148	0.196656	4.14504	3.39751182405249e-05	9.62638485318613e-05
Ppfia4	775.245	-1.14993	0.277506	-4.14381	3.41581372855884e-05	9.67650882660818e-05
Slc9a8	2474.27	0.580711	0.140142	4.14373	3.41709128989362e-05	9.67839597763751e-05
Tsn	3081.94	0.587237	0.141721	4.14361	3.41874396454317e-05	9.68134471533424e-05
Ggps1	762.445	1.08751	0.262465	4.14345	3.42126370008427e-05	9.68674733899731e-05
Gas6	14239.4	-0.599401	0.14472	-4.14181	3.4457530891114e-05	9.75434037922631e-05
Ubr2	8145.39	0.694807	0.167775	4.1413	3.45338920114062e-05	9.77420902092903e-05
Ncapg	161.471	-5.40513	1.30579	-4.13937	3.482537451475e-05	9.85494598799593e-05
Eme2	591.593	-0.62278	0.150468	-4.13896	3.48877605954782e-05	9.87083557151777e-05
Snx25	428.072	0.849491	0.20528	4.13821	3.50027795031317e-05	9.90160828331976e-05
Plekha6	2945.89	-1.32937	0.321247	-4.13816	3.50106407494762e-05	9.90206258824741e-05
G3bp2	3636.56	0.944954	0.228366	4.1379	3.50496600787438e-05	9.91132759997346e-05
Rtf1	2484.21	0.51771	0.125182	4.13567	3.53913531025599e-05	0.000100062
Vcpip1	634.815	1.17593	0.284359	4.13536	3.54399121802134e-05	0.000100181
Acvr2a	674.318	1.7599	0.425614	4.13497	3.54995361590243e-05	0.000100332
Bcl6	3003.65	1.55144	0.375209	4.13486	3.55173302695181e-05	0.000100364
Klhl29	745.468	0.875997	0.211895	4.1341	3.56343839666846e-05	0.000100677
Rps29	191.314	-0.891966	0.215813	-4.13306	3.57970949361241e-05	0.000101118
Adsl	5031.22	0.954054	0.23084	4.13297	3.58108130641463e-05	0.000101139
Gtf2h5	1654.1	0.481767	0.116576	4.13262	3.58646677196649e-05	0.000101273
Snx5	2992.14	0.950765	0.23008	4.13232	3.59120613382481e-05	0.000101389
Tafa3	251.328	1.84013	0.445381	4.13159	3.60257273891115e-05	0.000101692
Ccdc17	158.302	-0.823585	0.199409	-4.13012	3.6256919883478e-05	0.000102326
Keap1	4981.69	0.923182	0.223551	4.12962	3.6336337856973e-05	0.000102532
Hspa4l	588.803	-1.41952	0.343745	-4.12958	3.6343278485725e-05	0.000102533
Tmem161a	2876.04	0.979361	0.237208	4.12871	3.6481008495765e-05	0.000102903
Mypop	995.272	1.28839	0.312112	4.12797	3.65977523202431e-05	0.000103214
Gng12	2444.06	-1.01144	0.245034	-4.12775	3.66329366590169e-05	0.000103295
2410004B18Rik	610.242	0.796994	0.193091	4.12755	3.66652665080691e-05	0.000103368
Grin3b	59.2783	1.89994	0.460373	4.12696	3.6759020729738e-05	0.000103614
Chst14	806.324	-0.960657	0.232897	-4.12482	3.71031711625185e-05	0.000104565
Rcbtb1	1449.58	0.639436	0.15505	4.12405	3.72265392798265e-05	0.000104894
Dpm2	991.72	-0.684748	0.166045	-4.12388	3.72547443496143e-05	0.000104955
Tuba8	8212.45	1.39547	0.338467	4.12293	3.74089256586354e-05	0.000105371
Dedd	1987.49	0.806856	0.195711	4.12269	3.74479041102877e-05	0.000105462
Kcnip3	85.7997	-1.80991	0.439117	-4.12171	3.76075973639214e-05	0.000105893
Pacs1	2694.54	-0.788328	0.191337	-4.12009	3.78716856206914e-05	0.000106617
Stk38	3754.09	-0.349647	0.0848735	-4.11962	3.79501027279314e-05	0.000106819
Mospd3	1310.92	-0.777068	0.188664	-4.1188	3.80842451143358e-05	0.000107178
Tmem63b	6150.13	-0.645286	0.156687	-4.11832	3.81645795169124e-05	0.000107385
Nop14	1468.76	0.906925	0.220284	4.11708	3.83700497566602e-05	0.000107943
Alkbh3	1265.88	0.882671	0.2144	4.11695	3.83927274044876e-05	0.000107988
Nr5a2	67.6914	2.71046	0.658666	4.11508	3.87042510095879e-05	0.000108845
Bhlhe22	18.1932	-2.6198	0.636928	-4.11318	3.90250799949405e-05	0.000109728
Ccdc181	593.993	0.953996	0.23196	4.11276	3.90962668382533e-05	0.000109908
Klhl7	1192.55	1.51273	0.367826	4.11261	3.91216726222915e-05	0.00010996
Foxp3	16.9428	-3.72554	0.905903	-4.11251	3.91377624131522e-05	0.000109986
Add2	20.5315	-3.62481	0.881578	-4.11173	3.92711192932435e-05	0.000110341
Nbr1	6342.95	0.541032	0.131603	4.11109	3.93799201746899e-05	0.000110627
Iqcb1	211.715	1.42555	0.34679	4.11071	3.94442775533213e-05	0.000110788
Ttyh1	49.976	-1.42453	0.346561	-4.11046	3.94865615206343e-05	0.000110887
Il4i1	113.849	2.52306	0.613866	4.11011	3.95469707326189e-05	0.000111037
Map1a	3498.55	-1.11673	0.271712	-4.10996	3.95721984085935e-05	0.000111069
Srf	4201.85	1.13304	0.275681	4.10998	3.95691545596054e-05	0.000111069
Bmi1	738.371	1.83699	0.447008	4.10952	3.96487842188626e-05	0.000111244
Pml	1557.86	-1.04932	0.255337	-4.10954	3.96452801488391e-05	0.000111244
Chrng	8.77266	-5.93673	1.44508	-4.10824	3.98693744061379e-05	0.000111843
Nsg2	373.863	-2.23637	0.544463	-4.10747	4.00009195225086e-05	0.000112193
2210011C24Rik	104.022	1.8359	0.446986	4.10729	4.00335065235779e-05	0.000112264
Ly6a	3188.38	-0.744681	0.181322	-4.10696	4.00893800358042e-05	0.000112381
Paip2b	3621.69	1.15872	0.282133	4.10699	4.00848953950695e-05	0.000112381
Brca1	246.793	-2.03326	0.495207	-4.10587	4.02793977128116e-05	0.000112894
Tmem108	193.259	-4.54708	1.10771	-4.10495	4.0440566714836e-05	0.000113325
Zfp62	421.165	1.87739	0.457367	4.10478	4.04692967570904e-05	0.000113386
Creb3	1633.69	0.691061	0.168374	4.10432	4.05502881151737e-05	0.000113592
9330182L06Rik	155.908	-3.36355	0.819853	-4.10263	4.08488207083243e-05	0.000114399
Slc25a27	850.422	0.728937	0.177677	4.1026	4.08524817887329e-05	0.000114399
Atraid	2481.38	0.553478	0.134945	4.1015	4.10483328299917e-05	0.000114927
Upb1	14.7259	-3.84133	0.936812	-4.10042	4.12395308864061e-05	0.000115442
E030030I06Rik	118.068	-2.10616	0.513725	-4.09978	4.13536368358186e-05	0.00011574
Clptm1l	3746	-0.48316	0.117857	-4.09955	4.13948228306079e-05	0.000115815
Ebf2	1435.27	1.05182	0.256569	4.09956	4.13940764816731e-05	0.000115815
Gpatch2	800.24	0.442897	0.108109	4.09676	4.18965538051683e-05	0.000117198
Cdk5rap2	1756.53	0.447077	0.109139	4.09639	4.19640086195075e-05	0.000117366
Rad23a	6850.28	1.17153	0.286095	4.09488	4.22388843697812e-05	0.000118114
Kcnab2	429.095	-1.33674	0.326496	-4.0942	4.23627164746622e-05	0.000118439
Mypn	19067.1	1.71945	0.420101	4.09294	4.25930900040834e-05	0.000119062
Rad54b	104.534	-2.62275	0.641036	-4.09143	4.28722518200388e-05	0.000119821
Cav2	436.356	1.36817	0.334452	4.09078	4.29927774571763e-05	0.000120137
Flot2	5073.63	0.633583	0.154899	4.09029	4.30826560152385e-05	0.000120348
Ick	1142.75	-0.493435	0.120636	-4.09029	4.30836287039711e-05	0.000120348
Dnm1	2759.74	-0.982794	0.240301	-4.08985	4.31659665332631e-05	0.000120557
Sirt2	5803.37	0.869747	0.21269	4.08926	4.32742246419518e-05	0.000120838
Parp16	394.519	0.651383	0.159358	4.08755	4.35950401730429e-05	0.000121712
Adipor1	15660.2	0.932026	0.228025	4.08738	4.36270066231711e-05	0.000121759
Rnd3	1930.53	-1.04784	0.256357	-4.0874	4.36229835335867e-05	0.000121759
Kifc5b	194.543	-1.11837	0.273641	-4.08701	4.36968619619771e-05	0.000121932
Egr3	209.423	-2.9583	0.723943	-4.08636	4.38187794029273e-05	0.000122251
Entr1	2670.03	-0.641783	0.157058	-4.08629	4.38332465367073e-05	0.00012227
Ndufa12	3462.75	0.975901	0.238935	4.08438	4.41945271689519e-05	0.000123256
Angptl8	6.59995	7.07712	1.73276	4.0843	4.42098891291606e-05	0.000123277
Iars2	4220.78	0.587131	0.143757	4.08419	4.42305167595134e-05	0.000123291
Plk2	2124.36	-0.985957	0.241407	-4.08421	4.42277348378817e-05	0.000123291
Lrrc36	61.7024	-1.95892	0.479736	-4.08332	4.43975818913474e-05	0.000123735
Slc16a4	7.8168	5.83137	1.42819	4.08305	4.44493649058472e-05	0.000123857
Mars	3773.35	0.858727	0.210328	4.08281	4.44946405530113e-05	0.00012394
Tmem200b	467.86	-0.976794	0.239243	-4.08285	4.44872166925072e-05	0.00012394
Prdx5	8184.98	-0.653053	0.159964	-4.08251	4.45522607173148e-05	0.000124079
H2-T22	2206.64	-0.898905	0.220213	-4.08198	4.46543796109633e-05	0.000124335
Rnft2	315.221	0.92631	0.226929	4.08195	4.46600205012132e-05	0.000124335
Rps14	15429	-0.703646	0.172413	-4.08117	4.48100164854529e-05	0.000124731
Mipep	1747.06	0.846454	0.207409	4.08109	4.48240666059887e-05	0.000124748
Pgp	3824.07	0.829583	0.203304	4.08051	4.49364213860706e-05	0.000125038
Rabgef1	3468.67	1.15771	0.283731	4.08031	4.49750920791393e-05	0.000125124
Mrpl22	701.611	0.63127	0.154728	4.07986	4.5062949441452e-05	0.000125346
Lgi2	657.558	0.780809	0.191419	4.07907	4.52168419623694e-05	0.000125752
Map4k5	1954.92	0.801824	0.196578	4.0789	4.52485627093702e-05	0.000125819
Capn2	7420.51	0.484171	0.11874	4.07756	4.55102652326177e-05	0.000126524
Birc2	1063.6	0.681319	0.167155	4.07597	4.58234778714288e-05	0.000127372
Tmem17	167.662	1.25114	0.306966	4.07582	4.58524799827161e-05	0.000127431
Casz1	5144.86	-0.636368	0.156162	-4.07504	4.60055981818407e-05	0.000127834
Ggnbp1	649.834	1.2532	0.307608	4.07401	4.62099232887412e-05	0.000128356
Taco1	1232.13	0.951087	0.233451	4.07404	4.62053824319671e-05	0.000128356
Qk	4611.11	1.46809	0.3604	4.07349	4.63132087749224e-05	0.000128621
Dusp16	1591.21	-0.649524	0.159477	-4.07284	4.64424519247424e-05	0.000128957
Pde4a	3011.27	1.08826	0.267221	4.07249	4.65131586180196e-05	0.000129131
Atp1b1	5273	-1.20006	0.2947	-4.07215	4.65812869526684e-05	0.000129297
Dok4	943.847	-0.96622	0.237295	-4.07181	4.66484853421203e-05	0.000129461
Trappc9	3127.07	0.711904	0.17484	4.07175	4.66605507180354e-05	0.000129472
Aars	7554.65	0.701348	0.172294	4.07065	4.6881151388852e-05	0.000130061
Prom1	113.42	1.61913	0.397793	4.07028	4.69561714414921e-05	0.000130246
Ust	1328.42	-1.01695	0.250057	-4.06688	4.76464709737999e-05	0.000132138
Cisd1	3751.55	1.0972	0.269833	4.06622	4.7781753824701e-05	0.000132468
Ebf3	1315.03	1.3475	0.331388	4.06622	4.77823673569698e-05	0.000132468
Rassf1	1491.48	-0.678303	0.166856	-4.0652	4.79907507858281e-05	0.000133023
Btrc	1790.06	0.453398	0.111537	4.06499	4.80340218038398e-05	0.000133119
Fam241a	204.123	-1.09551	0.269561	-4.06406	4.82265444890754e-05	0.00013363
Tstd2	1109.15	-0.414905	0.102094	-4.06394	4.82519735917123e-05	0.000133677
Mus81	1147.53	1.02651	0.25266	4.06281	4.84856690453659e-05	0.000134301
Slco2a1	1098.08	-0.853418	0.21006	-4.06272	4.85035413173091e-05	0.000134327
Rpl7	16302.8	-0.469734	0.115627	-4.0625	4.85495695936543e-05	0.000134431
Col23a1	9158.79	-1.21314	0.298685	-4.06161	4.87348365352879e-05	0.00013492
Tcf7l1	1751.96	-0.783777	0.193031	-4.06037	4.89956927413289e-05	0.000135618
Rps5	22642.4	-0.715669	0.176298	-4.05943	4.91926376789414e-05	0.00013614
Abhd8	1883.8	0.867274	0.213699	4.0584	4.94105468966839e-05	0.000136719
Ppid	1480.4	0.901785	0.222231	4.05788	4.95208961555978e-05	0.000137
Ubox5	567.737	0.64951	0.16007	4.05766	4.95667652246359e-05	0.000137103
Pik3c3	1232.37	0.568755	0.140171	4.05759	4.9581888922645e-05	0.000137121
Tor2a	1162.41	-0.864108	0.212974	-4.05735	4.96330994188378e-05	0.000137239
Dbndd1	8.77208	-5.68934	1.40229	-4.05719	4.96668733868563e-05	0.000137284
Fam168b	6244.82	-0.575281	0.141793	-4.05719	4.96668624375013e-05	0.000137284
Wdr66	131.061	1.16542	0.287272	4.05683	4.97434593635732e-05	0.000137472
Dio2	529.956	-2.4845	0.612446	-4.05668	4.97758528161059e-05	0.000137537
Akirin1	1223.75	0.679766	0.167582	4.05631	4.98530709745644e-05	0.000137727
Eif1ad	1686.58	-0.529899	0.13064	-4.05619	4.98802881661934e-05	0.000137778
Pot1b	363.505	-0.89433	0.220521	-4.05553	5.00200366504572e-05	0.00013814
5330417C22Rik	25.6017	-4.69301	1.15747	-4.05452	5.02370371722512e-05	0.000138715
Zfp566	161.453	0.911363	0.224791	4.05427	5.02903277092831e-05	0.000138838
Nars	5481.73	0.708734	0.174825	4.05395	5.03598207739945e-05	0.000139005
Gnb4	839.538	0.551638	0.136092	4.05341	5.04765839036119e-05	0.000139303
Banf1	3223.88	0.755352	0.186352	4.05336	5.04865443038611e-05	0.000139307
Trmt12	373.917	0.700405	0.172801	4.05324	5.05129301018219e-05	0.000139355
Ror2	1769.8	-1.45397	0.358821	-4.05206	5.07676861522059e-05	0.000140034
Dnajb14	1014.36	0.78839	0.194601	4.05131	5.09313117004974e-05	0.00014046
Irak1bp1	213.562	0.97509	0.240721	4.0507	5.10648729942857e-05	0.000140804
Ccn3	530.389	1.37056	0.338602	4.04769	5.17256258389797e-05	0.000142601
Snrnp40	1215.34	-0.477839	0.118109	-4.04573	5.21609023043994e-05	0.000143776
Arhgef17	6781.54	0.811179	0.200519	4.0454	5.22338934204228e-05	0.000143952
Rcl1	634.057	-0.481304	0.118983	-4.04516	5.22869634297676e-05	0.000144074
Pdzrn4	71.733	-2.54058	0.628209	-4.04416	5.25101306134094e-05	0.000144663
Rabep2	2218.96	1.1032	0.272863	4.04306	5.27582038547917e-05	0.000145321
Phf19	241.341	-1.28883	0.318903	-4.04146	5.31198617222864e-05	0.000146292
Trim55	1795.03	1.49263	0.369365	4.04107	5.32073793274545e-05	0.000146508
Mroh2a	11.1855	-4.28181	1.05983	-4.04009	5.3429728857785e-05	0.000147094
Msh6	901.863	-0.712275	0.176335	-4.03934	5.36020274779022e-05	0.000147543
Dnajc3	2125.11	0.797783	0.197533	4.03874	5.37397910549416e-05	0.000147871
Nlrc3	128.065	-1.63179	0.404032	-4.03877	5.37331011321262e-05	0.000147871
Tmem238	571.652	-0.918497	0.227449	-4.03825	5.38520267073032e-05	0.000148154
Grk3	1186.63	0.67851	0.168106	4.0362	5.43241831641522e-05	0.000149427
Zfp654	311.486	2.22344	0.550954	4.03562	5.44573090267527e-05	0.000149767
Cry1	756.466	0.844791	0.209351	4.03529	5.45348908410998e-05	0.000149954
Derl1	3682.38	0.658011	0.163097	4.03447	5.47249515912215e-05	0.000150451
Mroh4	4.12936	-5.94892	1.47576	-4.0311	5.55164520038917e-05	0.0001526
Ppp3r1	2403.59	1.47821	0.366802	4.02998	5.57805587179389e-05	0.0001533
Trmt10b	270.065	0.702411	0.174311	4.02965	5.58599689258952e-05	0.000153491
Hdhd2	814.497	1.11127	0.275777	4.02961	5.58702540297664e-05	0.000153493
Apoe	40138.6	1.04688	0.259945	4.02731	5.64179900968831e-05	0.000154971
Ndufa2	4664.95	0.842443	0.209269	4.02565	5.68176514371874e-05	0.000156042
Coa3	1610.16	0.714608	0.177526	4.02537	5.68847710080435e-05	0.000156199
Zfhx2	2686.07	0.952838	0.236714	4.02528	5.69084974429423e-05	0.000156237
Pip4k2c	2543.17	-0.554555	0.137774	-4.02511	5.69485233778449e-05	0.00015632
Gstp1	3740.61	0.766976	0.190554	4.02497	5.69825368171681e-05	0.000156386
Mmut	1792.41	1.06979	0.266054	4.02093	5.79687219599024e-05	0.000159065
Echdc3	346.73	0.83518	0.207722	4.02067	5.80329311579956e-05	0.000159213
Dock10	754.995	1.14943	0.285936	4.0199	5.82222668222528e-05	0.000159705
Dnaja3	4446.83	0.82365	0.20493	4.01918	5.83999383579877e-05	0.000160154
Ngly1	1490.46	1.26441	0.314596	4.01916	5.84059664791487e-05	0.000160154
Fance	1048.71	-0.641296	0.159586	-4.0185	5.856887967887e-05	0.000160572
B3galt2	69.0668	2.2609	0.562645	4.01835	5.86065217841434e-05	0.000160648
Slc25a23	2686.14	0.746114	0.185686	4.01816	5.86541798182845e-05	0.000160751
Ric3	531.001	1.25827	0.313242	4.01693	5.89616092693667e-05	0.000161565
Lrpprc	2800.4	0.847513	0.21102	4.01626	5.91288249733631e-05	0.000161995
Htr7	20.0638	2.44858	0.609964	4.0143	5.96216225368859e-05	0.000163317
Actr1a	7871.65	-0.519462	0.129407	-4.01416	5.965695147199e-05	0.000163386
Sdad1	1653.8	0.715865	0.178418	4.01229	6.01336829752386e-05	0.000164663
Emg1	2439.57	0.628996	0.156775	4.0121	6.01801002363117e-05	0.000164761
Kirrel2	53.9864	-5.29901	1.32079	-4.01201	6.02041520616955e-05	0.000164799
Ago2	7519.02	0.581778	0.145013	4.01189	6.02345933266892e-05	0.000164854
Bicd2	3965.83	-0.694445	0.173112	-4.01153	6.03263042318555e-05	0.000165076
Lrrc8b	719.873	-1.28845	0.321278	-4.0104	6.06167585758432e-05	0.000165842
Nav2	2436.85	-0.739584	0.184419	-4.01035	6.06283812391828e-05	0.000165845
Ddah2	2622.72	-0.974155	0.242931	-4.01001	6.07165875583172e-05	0.000166058
Asb1	985.642	0.578211	0.144211	4.00947	6.08557796126128e-05	0.00016641
Endov	1090.11	-0.834784	0.208213	-4.00927	6.09065173580235e-05	0.00016652
Pomt1	1219.05	0.864469	0.215644	4.00878	6.1033031805124e-05	0.000166837
Crbn	943.536	1.42	0.354278	4.00814	6.11988406416087e-05	0.000167261
Sfrp4	863.402	-1.02572	0.255948	-4.00754	6.13547475424198e-05	0.000167658
Tpr	3570.11	1.2578	0.313865	4.00745	6.13783669406912e-05	0.000167694
Lmbr1	666.381	0.992964	0.247789	4.0073	6.14178002305494e-05	0.000167773
Ovgp1	163.818	1.9641	0.490146	4.00717	6.14512886161644e-05	0.000167835
Hsf5	6.91776	-6.23795	1.55698	-4.00644	6.16404195110367e-05	0.000168323
Spopl	394.414	1.68669	0.421001	4.00639	6.16546411231225e-05	0.000168332
Tmem179b	464.515	-0.669917	0.167214	-4.00635	6.16651567434861e-05	0.000168332
Rfx5	1231.58	-0.572993	0.143061	-4.00523	6.19571219323437e-05	0.0001691
Mettl7b	9.77176	6.42644	1.60508	4.00381	6.23298132335381e-05	0.000170088
Haus1	535.916	0.871213	0.217645	4.0029	6.25706990578014e-05	0.000170716
Dcaf12l1	107.745	-1.87343	0.46804	-4.00272	6.26178639121666e-05	0.000170786
Mfsd4b4	556.108	0.743153	0.185662	4.00272	6.26180293593504e-05	0.000170786
Slc4a1ap	892.719	0.525996	0.13142	4.0024	6.27019456292529e-05	0.000170986
Ky	10649	1.92904	0.481991	4.00223	6.27479070340298e-05	0.000171082
Crnkl1	731.445	1.13238	0.282954	4.00197	6.28163317467411e-05	0.000171239
Chrna5	13.4759	5.39682	1.34856	4.0019	6.28354718034001e-05	0.000171261
Myocd	95.2335	2.27782	0.569202	4.00179	6.28657366893886e-05	0.000171314
Ybey	303.704	0.799126	0.199713	4.00137	6.29767220221104e-05	0.000171587
Aifm1	1396.89	0.511172	0.127751	4.0013	6.29948372782698e-05	0.000171607
Sac3d1	758.21	0.761326	0.190348	3.99966	6.34329583910337e-05	0.000172771
Stx17	1844.61	0.857408	0.214392	3.99925	6.35423331968008e-05	0.000173039
Krt19	192.336	-2.32751	0.582076	-3.99863	6.37092787778745e-05	0.000173464
Wtip	1249.65	-0.972361	0.243185	-3.99845	6.37592285955345e-05	0.00017357
Rcan3	1575.72	-0.770516	0.192733	-3.99785	6.39213280708114e-05	0.000173981
Trim23	534.161	1.78658	0.446953	3.99724	6.40847118584938e-05	0.000174396
Dyrk1b	2881.45	1.03084	0.257891	3.99718	6.41013765699157e-05	0.000174411
Rwdd2b	259.727	-0.620166	0.155174	-3.99659	6.42603100135417e-05	0.000174814
Zfp260	1612.54	1.21221	0.303316	3.99654	6.42754299854887e-05	0.000174825
Spo11	34.3298	-4.52301	1.13191	-3.99593	6.44417474803163e-05	0.000175247
Spcs1	2622.73	0.651169	0.162969	3.99566	6.45144096555063e-05	0.000175414
Anapc13	1612.43	0.865963	0.216743	3.99535	6.45982689388816e-05	0.000175612
Rchy1	1418.21	0.641549	0.160578	3.99524	6.46298289445434e-05	0.000175668
Cse1l	2298.22	1.25978	0.315399	3.99424	6.49013144512534e-05	0.000176376
Sec31a	9853.79	-0.580731	0.145409	-3.99377	6.50299910322518e-05	0.000176695
Emc2	1218.47	1.44075	0.360811	3.99309	6.52182790762249e-05	0.000177176
Timm9	679.019	0.749624	0.18774	3.99289	6.52724387938112e-05	0.000177293
Dzank1	178.415	2.10124	0.526324	3.99229	6.54395350967957e-05	0.000177716
Rpp30	273.975	1.07582	0.269526	3.99152	6.5650051164392e-05	0.000178257
Ufl1	1217.41	1.32278	0.331411	3.99135	6.56971362630987e-05	0.000178355
Kctd2	1685.17	-0.46516	0.116551	-3.99103	6.57864643816166e-05	0.000178566
Rsf1	986.882	1.25044	0.313321	3.99094	6.58125195076793e-05	0.000178607
Synpo	11098.2	0.887752	0.222479	3.99028	6.59964646249407e-05	0.000179075
Anapc16	1710.13	0.888576	0.22271	3.98984	6.61180820206523e-05	0.000179374
Tmem38b	2469.02	1.51126	0.378843	3.98914	6.63134948570721e-05	0.000179874
Cul1	3656.38	0.977523	0.245076	3.98865	6.64494416768427e-05	0.000180192
Kdm5c	5573.39	-0.922791	0.231355	-3.98864	6.64536624255412e-05	0.000180192
Rgl2	4981.5	-0.814468	0.204204	-3.98849	6.6494313096175e-05	0.000180271
Odr4	735.991	1.71472	0.429927	3.9884	6.6521253256936e-05	0.000180314
Ppil1	691.366	-0.73319	0.183859	-3.98779	6.66924943091544e-05	0.000180747
Igdcc4	2514.52	0.789614	0.198025	3.98745	6.67883095834692e-05	0.000180976
Clint1	3868.93	-0.421082	0.105616	-3.98692	6.6936092040205e-05	0.000181345
Arap1	2562.32	-1.06752	0.267977	-3.98362	6.7874746464336e-05	0.000183856
Inafm1	1687.45	-0.579215	0.145403	-3.9835	6.79073518505135e-05	0.000183884
Zfp239	131.644	1.83811	0.461431	3.9835	6.7908283878392e-05	0.000183884
Pdk1	2936.54	0.633097	0.158994	3.98189	6.83694881692441e-05	0.000185102
Cd46	130.581	2.33488	0.586852	3.97866	6.93052919039878e-05	0.000187603
Dhps	1188	0.751759	0.188968	3.97824	6.9426326278344e-05	0.000187899
Arpc5l	3699	0.966497	0.242964	3.97794	6.95148519967179e-05	0.000188106
Mettl21e	253.984	-4.04374	1.01656	-3.97787	6.95356990054312e-05	0.00018813
Cdc26	1003.48	0.403895	0.101544	3.97755	6.96304166333052e-05	0.000188354
Zdhhc18	2882.44	0.90184	0.226742	3.97738	6.96778430253703e-05	0.00018845
H2afv	2196.6	0.462775	0.116364	3.97696	6.98008322554967e-05	0.000188719
Meox2	366.188	1.05955	0.26642	3.977	6.97912302428874e-05	0.000188719
Rnf135	266.608	-0.712852	0.179267	-3.97648	6.9944004154055e-05	0.000189073
Hist3h2ba	30.7529	-2.63791	0.66341	-3.97629	6.99991830028576e-05	0.00018919
Tgfb1	1898.38	-1.04728	0.263388	-3.97621	7.00229965726257e-05	0.000189222
Snx21	1731.65	0.72143	0.181514	3.9745	7.05260877711946e-05	0.000190549
Oas2	341.075	-3.24336	0.816085	-3.97429	7.05906293106325e-05	0.000190691
Gm10643	95.1127	1.29777	0.326548	3.97421	7.0614721633601e-05	0.000190724
Katnbl1	187.813	-2.10448	0.529669	-3.9732	7.09129122600526e-05	0.000191464
Tmem126a	1247.47	0.969296	0.243957	3.97322	7.0906443465485e-05	0.000191464
Nxf1	5565.48	-0.526018	0.132395	-3.97309	7.09457007058747e-05	0.00019152
Kctd14	31.7012	-2.03901	0.513324	-3.97216	7.12225285369178e-05	0.000192234
Paip1	1567.51	1.31059	0.330037	3.97104	7.15603321202174e-05	0.000193113
Mex3b	336.894	-1.32975	0.334871	-3.97091	7.15977886231877e-05	0.000193181
Phc2	3308.67	-0.722888	0.182052	-3.97078	7.16390427586161e-05	0.000193259
Tsr3	864.162	0.525048	0.132243	3.97033	7.17730929306003e-05	0.000193588
Rnf26	147.904	-1.25517	0.316165	-3.96998	7.18790401157605e-05	0.000193841
Apol8	51.2053	-3.83756	0.966665	-3.9699	7.19028342341019e-05	0.000193872
Fhl5	16.809	3.69302	0.930389	3.96933	7.20754946090706e-05	0.000194304
Gstm4	667.612	0.697455	0.175778	3.96781	7.25375131011594e-05	0.000195517
Stx1a	430.634	-1.29213	0.325664	-3.96768	7.25749277122277e-05	0.000195584
Aptx	1026.93	0.552355	0.139265	3.96622	7.3020555561674e-05	0.000196752
Zswim5	36.1666	-2.28277	0.575765	-3.96476	7.34692033681181e-05	0.000197927
Gcc2	519.139	1.48291	0.374047	3.96449	7.35519220554362e-05	0.000198116
Naga	2091.12	-0.765603	0.193146	-3.96386	7.3747395702554e-05	0.000198609
Vps13d	6188.49	0.52985	0.133675	3.96371	7.37945055296222e-05	0.000198702
4933415F23Rik	5.35893	5.91849	1.49336	3.9632	7.3952392297849e-05	0.000199093
Ssr1	4662.87	0.77343	0.195202	3.96221	7.42600411495089e-05	0.000199887
Zfp775	568.682	0.699329	0.176518	3.96181	7.43840138114094e-05	0.000200187
Polh	950.311	0.415953	0.105045	3.95977	7.50208614926907e-05	0.000201866
Lysmd2	525.483	-0.582178	0.147062	-3.95872	7.53524500315219e-05	0.000202724
Fam167b	22.973	4.61327	1.16549	3.95822	7.55103948884612e-05	0.00020308
Ganab	5895.99	-0.684327	0.172886	-3.95825	7.55019336088977e-05	0.00020308
Mrps18a	2094.24	0.826311	0.208825	3.95696	7.59107270257202e-05	0.000204122
Dusp18	1017.38	-1.07847	0.272569	-3.9567	7.59908814121027e-05	0.000204303
Dop1a	1168.06	0.802512	0.202843	3.95632	7.61120572096575e-05	0.000204594
Hemgn	7.39946	-5.86681	1.48301	-3.95601	7.62108777973564e-05	0.000204825
Tmem132d	70.7049	-3.36594	0.85085	-3.95597	7.62240415039162e-05	0.000204825
Rhot1	1807.59	0.743725	0.188007	3.95584	7.62648556910846e-05	0.0002049
Efcab2	375.643	1.62195	0.410129	3.95473	7.66198874938736e-05	0.000205819
Tcof1	2698.67	0.963839	0.243754	3.95414	7.68093065831482e-05	0.000206293
Htt	3566.79	-0.527729	0.133476	-3.95372	7.69447746268278e-05	0.000206622
Polr2k	135.787	1.16992	0.295925	3.95343	7.70374294875761e-05	0.000206836
Dcbld2	761.88	-0.790297	0.199914	-3.95318	7.71196627156663e-05	0.000207021
Esd	3470.33	-0.659855	0.166969	-3.95195	7.7517251104763e-05	0.000208053
Tef	15379.2	0.797985	0.201938	3.95162	7.76224331080912e-05	0.0002083
Atg4a-ps	68.6447	1.83013	0.463184	3.9512	7.77618208085428e-05	0.000208639
Senp6	1932.55	1.30494	0.330318	3.95055	7.79716539476664e-05	0.000209166
Abhd10	438.749	0.730735	0.185031	3.94927	7.83915256973273e-05	0.000210257
Tigd3	54.1069	-2.47396	0.626478	-3.94899	7.84800926302183e-05	0.000210459
Mrpl13	1487.54	0.721909	0.182838	3.94835	7.86919420930784e-05	0.000210956
Zkscan17	2307.78	0.758682	0.192151	3.94836	7.86877522831545e-05	0.000210956
Tafa4	6.34398	6.1393	1.55495	3.94822	7.87341419219975e-05	0.000211033
AC124108.1	14.7681	-5.35425	1.35652	-3.94704	7.91221798624249e-05	0.000212037
Denr	1706.61	0.901664	0.228497	3.94606	7.94482835078931e-05	0.000212875
Tmem25	491.78	-0.887114	0.224816	-3.94596	7.9480933718029e-05	0.000212927
BC048679	46.6988	3.33929	0.846439	3.94511	7.97635175230093e-05	0.000213647
St5	1688.79	-0.762468	0.193312	-3.94423	8.00578138514256e-05	0.000214399
Strbp	1263.34	1.06009	0.268868	3.94278	8.05441101353532e-05	0.000215665
Lypd2	62.4588	-2.23152	0.566121	-3.94178	8.08807300369212e-05	0.00021653
Prdx3	4999.84	0.831506	0.211047	3.93991	8.15131730209351e-05	0.000218186
Blcap	2086.3	0.390865	0.0992412	3.93854	8.19795535544958e-05	0.000219398
Hoxa5	102.89	5.05657	1.28442	3.93687	8.25524137223843e-05	0.000220893
Syce2	224.979	-1.72153	0.43739	-3.93592	8.28790493499282e-05	0.00022173
Spdl1	116.926	-1.73139	0.439915	-3.93574	8.29409645464242e-05	0.000221858
Ptprm	2543.81	0.607598	0.154384	3.93564	8.29764478097253e-05	0.000221915
Mogat1	12.5533	3.39997	0.86391	3.93556	8.30033602810717e-05	0.00022195
Cldn5	597.94	0.905058	0.230081	3.93364	8.36673854425624e-05	0.000223688
Wnt5a	5238.11	-1.1928	0.303259	-3.93328	8.37942223966986e-05	0.000223989
Kmt2b	5708.62	-0.627591	0.159601	-3.93225	8.41555292550866e-05	0.000224917
Sec24c	6183.85	-0.430772	0.109555	-3.93201	8.42371901257117e-05	0.000225097
Surf6	1042.84	-0.51243	0.130327	-3.93189	8.42799346992373e-05	0.000225173
Sertad3	561.398	-0.813936	0.20703	-3.93149	8.44200393653814e-05	0.000225509
Ptov1	6875.26	0.667654	0.169842	3.93104	8.45805595063056e-05	0.0002259
Syne2	6252.02	-0.876009	0.222861	-3.93074	8.46856447794678e-05	0.000226143
Rgs14	74.9838	-1.71954	0.43749	-3.93047	8.47808557971447e-05	0.000226359
Ythdc2	365.187	1.12582	0.286475	3.92991	8.49774431686373e-05	0.000226845
Cd63	5314.17	0.512684	0.130466	3.92964	8.50724904081913e-05	0.000227061
Med12l	116.426	1.4032	0.357159	3.9288	8.53724565141802e-05	0.000227823
Ppp2r3a	5359.69	1.74285	0.443715	3.92786	8.57061764307072e-05	0.000228675
Cntrob	783.258	-0.917072	0.233514	-3.92727	8.591711673583e-05	0.000229199
Nrp1	2902.14	0.914699	0.232918	3.92713	8.59651850356735e-05	0.000229289
Rps15a	7277.89	-0.599785	0.152763	-3.92624	8.62832158802283e-05	0.000230098
Zfp955b	267.683	1.68933	0.430381	3.92519	8.6663021358111e-05	0.000231072
Borcs8	891.255	-0.768061	0.195702	-3.92465	8.68553097930565e-05	0.000231546
Sec23ip	1796.4	0.519878	0.132472	3.92445	8.69291102974384e-05	0.000231704
Pcnx2	10.4977	3.00583	0.766067	3.92372	8.71919760529299e-05	0.000232365
Pcdh17	290.562	1.58978	0.405252	3.92294	8.74741153749595e-05	0.000233078
AU018091	4.65932	-5.87099	1.49697	-3.92192	8.78466521090602e-05	0.000234031
Ssrp1	5129.71	-0.563283	0.143634	-3.92165	8.7943322822028e-05	0.000234249
Fam184b	16.3246	-2.28292	0.582138	-3.92161	8.79600964416571e-05	0.000234254
Pomk	1229.69	0.780098	0.19896	3.92089	8.82242418278808e-05	0.000234918
Wdr73	565.644	-0.651183	0.166136	-3.91957	8.87059536275007e-05	0.000236161
Klhl42	672.163	-0.786427	0.200645	-3.9195	8.87326000765463e-05	0.000236193
Tmem223	1086.07	0.928947	0.237034	3.91904	8.89013051856661e-05	0.000236602
Cwf19l2	448.566	1.61521	0.412176	3.91873	8.90154469224996e-05	0.000236866
Gdf15	11.5754	-5.84495	1.49278	-3.91547	9.02283498300528e-05	0.000239972
Gpd1l	1791.48	0.54086	0.138133	3.9155	9.0217335921132e-05	0.000239972
Strada	1091.18	0.55217	0.141022	3.91548	9.02238271801722e-05	0.000239972
Sqstm1	27292.9	1.41957	0.362657	3.91436	9.06453634162456e-05	0.000241041
Npc1	5018.72	1.20968	0.309048	3.91421	9.07010724675391e-05	0.000241148
Eef1a2	59144.3	1.63584	0.418019	3.91331	9.10410722592414e-05	0.000242012
St7l	695.471	0.90082	0.230217	3.91292	9.11875552697259e-05	0.00024236
Dnaja4	3950.55	-0.98358	0.251379	-3.91274	9.12542516241379e-05	0.000242497
Hyal4	10.4483	-6.08257	1.55469	-3.91239	9.13856104956953e-05	0.000242805
Sorbs3	5682.06	0.867588	0.221831	3.91103	9.1902321828482e-05	0.000244137
Osbpl11	1414.22	0.441095	0.11279	3.91076	9.20048976393213e-05	0.000244369
Vdac1	41837.1	1.0563	0.270108	3.91066	9.204535486537e-05	0.000244435
Cyp4a29	6.67508	-5.8347	1.49213	-3.91031	9.21783684133282e-05	0.000244747
Tspan14	1256.08	-0.59015	0.150934	-3.90999	9.23015129079786e-05	0.000245033
Prkg1	1136.49	1.55846	0.398737	3.90849	9.28762219942535e-05	0.000246518
Katnal1	512	0.573804	0.146815	3.90835	9.29291444835453e-05	0.000246575
Sppl2a	2069.83	1.20181	0.307497	3.90835	9.29272434208733e-05	0.000246575
Cubn	19.9797	-2.08985	0.534742	-3.90815	9.30059277078762e-05	0.000246738
Pdia3	11058.8	-1.11169	0.284495	-3.9076	9.32165913769226e-05	0.000247255
Timm17a	3676.25	1.02438	0.262203	3.90682	9.35195560089303e-05	0.000248017
Sem1	3569.08	0.622492	0.159418	3.90477	9.43131102300306e-05	0.00025008
Mgmt	259.608	0.987972	0.253111	3.90332	9.48826854551017e-05	0.000251548
Lsm6	1387.09	0.697516	0.178701	3.90326	9.49075740489136e-05	0.000251572
Cnot1	5449.53	0.507894	0.130126	3.90311	9.49653746510845e-05	0.000251683
Arih1	3953.06	0.957193	0.245289	3.90231	9.52809527656348e-05	0.000252477
Fbxw4	1452	0.839375	0.215114	3.902	9.54015275531717e-05	0.000252754
Orc3	1172.31	1.25075	0.320587	3.90144	9.56208075958657e-05	0.000253293
Icam1	1990.09	-1.17598	0.30148	-3.9007	9.59148062083764e-05	0.000254029
Fopnl	1617.95	0.735927	0.188672	3.90055	9.59732202636302e-05	0.000254141
Mageh1	277.296	0.826211	0.211876	3.89949	9.63945493598609e-05	0.000255214
Ms4a6b	159.073	-1.64119	0.420954	-3.89873	9.66981682395501e-05	0.000255975
Fbxo34	925.723	-0.468537	0.120187	-3.89841	9.68270861351972e-05	0.000256274
Ahi1	583.277	-1.27697	0.327639	-3.89749	9.71967511348344e-05	0.000257123
Itpkb	4541.44	-0.8698	0.223167	-3.89752	9.71817466729164e-05	0.000257123
Tas1r1	46.8032	2.18014	0.55937	3.8975	9.71918995886312e-05	0.000257123
Trappc8	1639.24	1.02908	0.264088	3.89672	9.75048486278018e-05	0.000257852
Zfp599	50.9034	-5.09401	1.30725	-3.89672	9.75025174698977e-05	0.000257852
Orai1	1303.59	0.905378	0.232364	3.89637	9.76433303540301e-05	0.000258175
Kif1c	62908.2	0.93188	0.239175	3.89622	9.77056032662959e-05	0.000258297
Tbc1d17	3347.34	0.867845	0.222809	3.89503	9.81883826183918e-05	0.000259529
Prelid2	48.7198	-1.47975	0.379998	-3.8941	9.85653376388902e-05	0.000260482
Ap4e1	588.97	0.861542	0.221278	3.89349	9.88125946145576e-05	0.000261092
Cep83	744.644	1.39918	0.359449	3.89258	9.91835755579332e-05	0.000261985
Thy1	3348.19	-1.22558	0.314849	-3.89258	9.91823051412636e-05	0.000261985
Arfgef3	292.381	-2.11013	0.542102	-3.8925	9.92169635991125e-05	0.000262029
Npy1r	117.908	1.75189	0.450165	3.89167	9.95553341938526e-05	0.000262879
B3gnt4	15.5146	-5.34566	1.37388	-3.89092	9.98645341685207e-05	0.000263652
Polr2g	1204.15	0.418358	0.10753	3.8906	9.99953582346245e-05	0.000263953
Smg7	3629.67	0.528278	0.135797	3.89021	0.000100159	0.000264341
Uqcc1	3889.19	0.910759	0.234119	3.89015	0.000100181	0.000264355
Zfp512	1716.65	0.449358	0.115542	3.88914	0.000100599	0.000265414
Lca5	301.189	-1.35262	0.347867	-3.88832	0.000100941	0.000266273
Cops3	2944.12	0.83005	0.213476	3.88825	0.000100969	0.000266301
Ube2q2	648.719	1.29183	0.332253	3.8881	0.000101032	0.000266424
Mccc1	1842.06	0.612496	0.157574	3.88704	0.000101475	0.000267547
Impa1	783.119	0.657851	0.169259	3.88666	0.000101635	0.000267924
Add1	9818.99	-0.533988	0.137397	-3.88647	0.00010171	0.000268078
Asb10	3582.6	1.60152	0.412103	3.88622	0.000101816	0.000268312
Kansl2	1007.3	0.664321	0.170954	3.88597	0.000101923	0.00026855
Ccn2	2856.12	-1.24023	0.319221	-3.88518	0.000102255	0.000269378
1110051M20Rik	823.868	0.632657	0.162858	3.8847	0.000102455	0.00026986
Tagln	3553.32	1.3635	0.351037	3.88422	0.000102661	0.000270358
Emx2	197.225	1.6446	0.423488	3.88346	0.000102979	0.000271152
Rcor3	1358.58	0.698784	0.179955	3.88312	0.000103127	0.000271494
1700123O20Rik	758.655	-0.63561	0.163716	-3.88238	0.000103438	0.000272268
Nek4	488.005	0.726201	0.187063	3.88212	0.000103549	0.000272516
Acsm3	19.5997	4.32091	1.11309	3.8819	0.000103643	0.000272717
Gm10130	68.4711	1.29629	0.334002	3.8811	0.000103984	0.00027357
Slc25a36	1291.77	1.41764	0.365321	3.88054	0.000104224	0.000274156
Mpi	1905.35	0.636869	0.164125	3.8804	0.000104283	0.000274265
Vnn1	30.2325	3.30438	0.851673	3.87987	0.000104513	0.000274824
Meox1	325.908	1.17189	0.302117	3.87894	0.000104914	0.000275832
Trp53rka	569.402	0.522837	0.134816	3.87816	0.00010525	0.000276669
Myot	26181.9	1.5689	0.404565	3.87799	0.000105323	0.000276816
Ormdl3	2761.32	0.560013	0.144429	3.87743	0.000105564	0.000277403
Rpl11	1452.8	-0.785593	0.202645	-3.87669	0.000105885	0.000278156
Vezt	2135.98	0.900251	0.232221	3.8767	0.000105881	0.000278156
Cep85l	1065.52	1.66416	0.429328	3.87619	0.000106106	0.000278647
Cnbp	15378.9	0.928711	0.239596	3.87615	0.000106123	0.000278647
Thsd7a	941.346	1.15805	0.298762	3.87614	0.000106125	0.000278647
C1qtnf3	337.501	-1.71531	0.442545	-3.876	0.000106186	0.000278759
Phax	1007.65	0.600649	0.155	3.87515	0.000106557	0.000279689
Dnmbp	1628.16	0.637249	0.164467	3.87464	0.000106782	0.000280233
Hist1h1c	5865.59	0.916617	0.23664	3.87347	0.000107296	0.000281535
Runx1t1	413.246	1.21761	0.31442	3.87256	0.000107697	0.00028254
Idnk	575.837	-0.951702	0.245786	-3.87208	0.000107911	0.000283055
Gdi1	6509.61	-0.482001	0.124532	-3.87049	0.000108618	0.000284862
Npl	161.335	1.49798	0.387036	3.87039	0.000108663	0.000284933
Tcf3	4260.76	-0.746376	0.19286	-3.87005	0.000108813	0.000285277
Akap11	1524.53	1.14104	0.294862	3.86975	0.000108949	0.000285588
Bckdhb	1130.98	0.808337	0.20891	3.8693	0.000109147	0.000286059
Mynn	572.694	0.904651	0.233805	3.86926	0.000109167	0.000286065
Ube2j1	2345.95	0.567883	0.146848	3.86716	0.000110111	0.000288489
Clcn2	1038.85	-0.769944	0.199191	-3.86535	0.000110929	0.000290585
Mrnip	176.292	0.730895	0.189108	3.86495	0.00011111	0.000291012
Ankrd65	6.18442	-6.17096	1.59667	-3.86489	0.000111139	0.000291039
Cd27	27.4737	3.5271	0.912783	3.86411	0.000111494	0.00029192
Disp2	17.2539	-3.15014	0.815882	-3.86103	0.000112911	0.000295582
Adgra3	1774.18	0.533424	0.138163	3.86082	0.000113005	0.000295779
Angptl6	234.222	1.33074	0.344684	3.86075	0.000113038	0.000295816
Pip5k1b	299.8	-1.61652	0.418841	-3.85952	0.000113612	0.000297268
Wdr35	961.667	0.714487	0.185167	3.8586	0.000114038	0.000298334
Phf21b	197.427	-1.10739	0.287049	-3.85783	0.0001144	0.000299183
Taf7	280.717	1.00768	0.261203	3.85784	0.000114391	0.000299183
Hba-a2	2442.65	2.71617	0.70435	3.85628	0.000115123	0.000301025
Smim13	1570.37	1.33759	0.346878	3.85609	0.000115216	0.000301217
Ptpn14	4157.92	-0.616084	0.159772	-3.85601	0.000115253	0.000301264
Tacr1	135.679	-1.69259	0.439015	-3.85542	0.00011553	0.000301938
Ptpn4	323.112	2.03827	0.52869	3.85532	0.000115577	0.000302011
Teddm2	187.821	1.03	0.267184	3.85503	0.000115715	0.000302323
Pdzd4	927.128	-1.26131	0.327247	-3.85429	0.000116064	0.000303184
Rbfox2	6779.61	-0.459432	0.119225	-3.85348	0.000116449	0.000304139
Lmo2	1123.61	-0.681929	0.176969	-3.85338	0.000116499	0.000304219
Erg	481.481	0.808065	0.20973	3.85288	0.000116739	0.000304795
Dgkb	26.347	3.19757	0.830159	3.85176	0.000117271	0.000306135
Zfp575	233.239	-2.48637	0.645554	-3.85153	0.000117384	0.00030638
Pepd	1286.78	0.572228	0.148625	3.85016	0.000118041	0.000308043
Szt2	3633.38	-0.631224	0.164077	-3.84711	0.000119518	0.000311847
Raf1	8842.39	0.780828	0.202997	3.8465	0.000119818	0.000312578
Mymk	8.61048	-6.20528	1.61347	-3.84592	0.000120101	0.000313265
Asxl3	80.3613	2.11293	0.549427	3.8457	0.000120207	0.000313489
Efr3a	1966.83	1.21751	0.316597	3.8456	0.000120259	0.000313573
Cebpg	1660.46	0.70391	0.183053	3.84539	0.000120359	0.000313783
Hrg	7.73146	-4.18929	1.08959	-3.84482	0.000120639	0.000314459
Taf11	1144.39	0.47783	0.12428	3.84477	0.000120666	0.00031448
Pgm5	1296.23	-1.58745	0.41292	-3.84445	0.000120825	0.000314841
Nop53	6496.21	-0.83672	0.217675	-3.8439	0.000121094	0.000315491
Capn7	1933.63	1.35411	0.352515	3.84128	0.000122396	0.00031883
Klrb1b	17.2509	-3.33698	0.868765	-3.84106	0.000122504	0.000319058
Arhgap15	53.3365	2.11455	0.550527	3.84096	0.000122556	0.000319142
Usp46	1198.02	-0.758266	0.197439	-3.84052	0.000122776	0.000319662
Acad9	1897.26	-0.379708	0.0988753	-3.84027	0.0001229	0.000319878
Ankrd63	27.0421	-5.07331	1.32107	-3.84029	0.000122887	0.000319878
Col14a1	3989.32	-1.16506	0.303398	-3.84004	0.000123014	0.000320071
Kcnmb4	86.142	-1.92364	0.500947	-3.84	0.000123034	0.000320071
Srsf9	1542.2	-0.669575	0.174368	-3.84002	0.000123025	0.000320071
Rsrp1	14446.6	0.630106	0.164108	3.83958	0.000123246	0.000320568
Cst6	1208.75	-1.33198	0.347021	-3.83832	0.000123877	0.000322158
Acvr2b	406.095	1.08539	0.282783	3.83825	0.000123912	0.000322196
Tnfsf13b	54.6121	1.99632	0.520126	3.83814	0.000123968	0.000322287
Rapgef1	18007.5	1.01309	0.263958	3.83808	0.000124	0.000322319
Pgbd1	90.3938	-1.81535	0.473014	-3.83784	0.000124119	0.000322575
Smim4	297.43	0.918721	0.239462	3.8366	0.000124749	0.00032416
Gpr63	41.9221	-2.5201	0.656868	-3.83654	0.000124778	0.000324182
Fkbp2	940.38	-0.883106	0.23019	-3.83642	0.000124839	0.000324286
Nmnat3	565.105	0.964745	0.251509	3.83583	0.000125139	0.000325014
Wsb1	1437.32	-0.804407	0.209749	-3.8351	0.000125514	0.000325932
Pianp	1969	-1.52064	0.396523	-3.83493	0.000125601	0.000326106
Trappc3	1960.93	-0.577674	0.150651	-3.83453	0.000125806	0.000326584
Rit1	1657.9	-0.587475	0.153231	-3.83392	0.000126118	0.00032734
Atxn10	3742.39	-0.595602	0.155365	-3.83357	0.000126295	0.00032773
Knop1	1555.35	0.421747	0.110015	3.83355	0.00012631	0.00032773
Ccser1	53.8509	-1.4132	0.368708	-3.83284	0.000126673	0.00032862
Fxyd5	1636.15	-0.992602	0.259059	-3.83157	0.00012733	0.000330271
Strc	13.8083	-2.93567	0.766195	-3.83149	0.000127369	0.000330317
Acvr1b	3166.17	0.841227	0.219605	3.83063	0.000127813	0.000331414
Zfp583	74.9119	1.75237	0.457698	3.82867	0.000128838	0.000334017
Tekt5	9.97887	-4.01293	1.04852	-3.82724	0.000129589	0.00033591
Snrnp48	949.418	-0.555992	0.145289	-3.82681	0.000129813	0.000336434
Gls	2183.38	1.19777	0.313127	3.82518	0.000130678	0.000338621
Prorsd1	376.104	0.817691	0.21379	3.82474	0.000130911	0.00033917
Paqr6	1327.29	-1.0189	0.266427	-3.82433	0.000131128	0.000339621
Poldip2	5059.19	0.681463	0.178191	3.82434	0.000131121	0.000339621
Pou3f3	654.997	-4.84278	1.26633	-3.82427	0.000131159	0.000339645
Cd72	114.471	-1.80989	0.473269	-3.82423	0.000131184	0.000339653
Hlcs	1009.66	0.551594	0.144244	3.82403	0.00013129	0.000339872
Dock3	880.039	-3.50498	0.91662	-3.82381	0.000131404	0.000340112
Ccdc124	2726.52	0.864939	0.22624	3.8231	0.000131783	0.000341037
Prdm8	97.3854	-1.17337	0.306963	-3.82251	0.000132102	0.000341808
Txnrd2	925.539	0.985287	0.25782	3.82161	0.000132583	0.000342994
Klhl21	7841.78	1.18255	0.309456	3.82139	0.000132701	0.000343232
Larp4	836.795	1.32634	0.34709	3.82132	0.000132739	0.000343232
Mlxipl	2913.72	1.20777	0.316061	3.82133	0.000132735	0.000343232
Hdc	198.629	-1.83019	0.478969	-3.82111	0.000132854	0.000343471
Lsm10	422.997	0.821234	0.214948	3.82062	0.000133116	0.000344093
Sars2	841.838	0.544577	0.142549	3.82028	0.000133301	0.000344514
Prr11	204.002	-2.03168	0.531896	-3.81969	0.000133621	0.000345285
Itga1	757.862	1.36164	0.356558	3.81884	0.000134081	0.000346418
Gm9918	10.2743	-5.1614	1.3516	-3.81874	0.000134134	0.000346498
Bbs4	600.396	0.704452	0.184537	3.8174	0.000134863	0.000348269
Ralgapa1	2100.36	1.05999	0.277672	3.81742	0.000134854	0.000348269
Igip	389.513	1.61484	0.423083	3.81683	0.000135176	0.000349019
Tssc4	903.356	-0.803404	0.210495	-3.81673	0.00013523	0.000349101
Abra	4230.5	1.72119	0.450979	3.81655	0.00013533	0.000349302
Rab4b	125.67	-1.05874	0.27745	-3.81597	0.00013565	0.000350071
Farp2	794.739	0.719612	0.188611	3.81533	0.000136001	0.000350921
1110032A03Rik	745.769	0.847386	0.222147	3.81452	0.000136447	0.000352015
Sufu	1740.83	-0.783988	0.205553	-3.81404	0.000136715	0.000352648
Trmt10c	350.01	1.06806	0.280057	3.81371	0.000136895	0.000353055
Xrcc4	183.826	1.29625	0.339926	3.81332	0.000137111	0.000353553
Pilra	57.6068	-1.71405	0.449531	-3.81297	0.000137309	0.000354008
Pomgnt1	3555.76	0.717132	0.188125	3.81199	0.000137852	0.000355348
Ccdc25	801.251	0.952042	0.249853	3.81041	0.000138734	0.000357564
Synj2	3094.12	-0.859669	0.225713	-3.80869	0.000139708	0.000360015
Prex2	277.811	1.65091	0.433519	3.80816	0.000140004	0.000360719
Cavin4	4389.18	1.45773	0.382884	3.80722	0.000140535	0.000362029
Plekhg5	1626	-0.66933	0.175843	-3.80641	0.000141	0.000363169
Cnppd1	2835.44	-0.666158	0.175016	-3.80627	0.000141081	0.000363316
Chrna1	547.906	-1.62678	0.427488	-3.80543	0.000141556	0.000364482
Atrip	797.278	0.595446	0.156488	3.80506	0.000141771	0.000364976
Ctnnb1	21183.5	-0.550407	0.144655	-3.80497	0.000141823	0.000365049
Golga5	1853.31	0.770765	0.202599	3.80438	0.000142159	0.000365855
Socs6	750.178	0.949667	0.249628	3.80433	0.000142187	0.000365868
Gm4846	6.18838	-5.99995	1.57751	-3.80344	0.000142703	0.000367137
Atp5j	7991.54	0.81953	0.215483	3.80321	0.000142831	0.000367405
Cnot7	1170.07	1.1646	0.306245	3.80284	0.000143046	0.000367898
Snrpc	1190.02	0.553416	0.145548	3.80229	0.000143363	0.000368654
Syndig1	7.69216	-5.21088	1.37057	-3.80199	0.000143538	0.000369045
Nqo2	807.105	0.905256	0.238105	3.80192	0.00014358	0.000369093
Atp1b4	179.798	-1.80545	0.474906	-3.80171	0.000143703	0.000369348
Med13	1838.8	1.16224	0.305731	3.80152	0.000143812	0.000369568
Tmtc2	759.508	-1.23519	0.324923	-3.80147	0.00014384	0.000369581
Nicn1	981.202	0.609979	0.160502	3.80046	0.000144429	0.000371035
Mvb12a	1522.72	-0.706714	0.185959	-3.80038	0.000144473	0.000371087
Fmo5	738.695	0.675219	0.177727	3.7992	0.000145165	0.000372805
Napa	6776.07	0.589987	0.15532	3.79854	0.000145553	0.000373739
Degs2	56.0501	-2.29377	0.603885	-3.79835	0.00014566	0.000373954
Cebpzos	528.702	0.678218	0.178573	3.79799	0.000145877	0.000374449
Rbm17	1886.89	0.519334	0.136766	3.79726	0.000146306	0.000375489
Eif3l	5525.02	-0.513194	0.135191	-3.79606	0.000147016	0.00037725
Elmod2	457.403	1.11337	0.293315	3.79583	0.000147151	0.000377518
Tecpr1	2896.62	0.656105	0.17285	3.7958	0.000147168	0.000377518
Unc50	1024.9	-0.649917	0.171222	-3.79576	0.000147191	0.000377518
Sdhaf2	1558.04	0.553734	0.145884	3.79572	0.000147216	0.000377519
Prdm2	3869.48	0.484558	0.12767	3.79539	0.000147411	0.000377959
P2rx2	7.08568	-5.48819	1.44631	-3.79461	0.000147874	0.000379085
Nat8f4	120.127	-1.89465	0.499309	-3.79454	0.000147919	0.000379139
Armc10	798.591	-0.896559	0.23628	-3.79447	0.000147956	0.000379173
Egln1	11139.6	0.781568	0.206011	3.79381	0.000148351	0.000380123
Zfp661	286.768	0.955719	0.251936	3.7935	0.000148541	0.000380548
Psmd1	7170.25	1.04957	0.276754	3.79244	0.000149174	0.000382109
Lamtor5	1103.07	0.506266	0.133497	3.79234	0.000149237	0.000382207
Sema6b	601.664	0.814444	0.214814	3.79138	0.00014981	0.000383612
Fhod3	2288.04	1.15082	0.303554	3.79115	0.000149951	0.000383913
Coa5	5118.33	0.8639	0.227906	3.7906	0.000150284	0.000384703
Ddx28	621.544	0.575874	0.151989	3.78891	0.000151309	0.000387263
Ppp6r3	4299.17	0.614086	0.16209	3.78856	0.000151524	0.000387751
Mal	592.222	-1.94391	0.513292	-3.78714	0.000152391	0.000389906
Usp39	1464.55	0.566905	0.149733	3.78612	0.00015302	0.000391452
Slc9a1	2767.88	-0.728813	0.192513	-3.78578	0.000153227	0.000391919
Rgcc	1421.41	1.31267	0.346841	3.78466	0.000153917	0.000393619
Rnase4	3273.93	-0.655622	0.17334	-3.78229	0.000155392	0.000397328
Pdhx	2056.81	0.836482	0.221175	3.78199	0.000155579	0.000397742
Chd8	4698.68	0.458957	0.1214	3.78054	0.000156486	0.000399995
Ifitm2	3107.38	-0.813633	0.215252	-3.7799	0.000156892	0.000400968
A730046J19Rik	8.60854	-5.50744	1.45706	-3.77982	0.00015694	0.000401026
Ccz1	1770.04	0.930384	0.246211	3.7788	0.000157585	0.00040261
Phlpp1	1122.06	-0.433217	0.114668	-3.77802	0.000158077	0.000403803
Aga	741.537	0.59181	0.156672	3.77738	0.000158487	0.000404784
Obscn	137341	1.54569	0.409221	3.77715	0.000158632	0.000405089
Ufd1	2368.52	0.690417	0.182796	3.77697	0.000158747	0.000405316
Akap17b	232.572	1.72367	0.456437	3.77635	0.000159145	0.000406266
Scn2a	48.4263	2.79674	0.7406	3.77631	0.00015917	0.000406266
Dtx2	1207.95	-0.796318	0.210923	-3.7754	0.000159748	0.000407676
Carmil2	46.1221	-1.64328	0.435274	-3.77529	0.000159824	0.000407789
Kdelr2	2492.74	-0.665186	0.176197	-3.77524	0.000159855	0.000407789
Zfp629	1687.84	-0.640117	0.169558	-3.77521	0.00015987	0.000407789
Ssbp1	857.939	0.817617	0.216588	3.77499	0.000160016	0.000408096
Usp34	3381.41	1.32417	0.350992	3.77263	0.000161533	0.000411898
Alox5	197.546	-1.36263	0.361292	-3.77156	0.000162231	0.000413612
Zfp449	149.881	1.28775	0.341458	3.77133	0.000162382	0.00041393
Nsd1	7688.81	0.410071	0.108737	3.77122	0.000162453	0.000414045
0610040J01Rik	299.258	1.53459	0.406947	3.771	0.000162597	0.000414344
Pvr	549.444	0.877423	0.232836	3.76841	0.000164292	0.000418597
Cstf2	876.72	-0.786818	0.208815	-3.76801	0.000164552	0.000419191
Gnat2	13.218	3.22604	0.856242	3.76767	0.000164775	0.000419694
Gm2000	381.16	-1.04104	0.276354	-3.76706	0.000165182	0.000420661
Mad1l1	981.505	-0.641937	0.170417	-3.76686	0.000165317	0.000420936
Mrpl17	2241.49	0.493789	0.131104	3.76639	0.000165625	0.000421655
Pcdhga11	151.55	-1.04883	0.278481	-3.76625	0.000165717	0.000421821
Fastkd1	537.224	0.584603	0.15526	3.76532	0.000166335	0.000423324
Alx1	30.7813	-5.02452	1.33449	-3.76513	0.000166461	0.000423579
Shmt2	2887.72	-0.726304	0.192942	-3.76436	0.000166974	0.000424814
Aggf1	1630.99	0.429188	0.114041	3.76346	0.00016758	0.000426289
Akap12	1260.81	0.801976	0.213118	3.76306	0.00016785	0.000426906
P2rx6	620.02	1.52701	0.405831	3.76268	0.000168102	0.000427478
Mrpl45	2199.85	0.586789	0.15596	3.76244	0.000168266	0.000427828
Rnf113a2	541.002	0.982271	0.261208	3.76049	0.000169582	0.000431105
Repin1	1404.65	0.688572	0.183167	3.75926	0.000170416	0.000433155
Drc1	5.80793	-5.15908	1.37255	-3.75875	0.000170768	0.000433979
Phf11d	152.213	-1.53215	0.407653	-3.75847	0.000170956	0.000434388
Ankrd37	136.991	-1.31045	0.348717	-3.75791	0.000171339	0.000435291
Timm50	1961.36	0.495656	0.131986	3.75536	0.000173089	0.000439666
Mms19	2253.88	-0.524153	0.13962	-3.75415	0.000173934	0.000441742
Mrpl57	1099.49	0.700091	0.186528	3.75328	0.000174536	0.0004432
Arhgap31	2781.51	0.598737	0.159628	3.75083	0.000176251	0.000447481
Dkc1	930.736	0.965306	0.257458	3.74937	0.000177278	0.000450018
Tent4b	955.6	0.55207	0.147291	3.74816	0.000178138	0.000452128
Dpysl2	771.793	-0.770452	0.205586	-3.74758	0.000178546	0.000453091
Ddx59	606.678	0.966133	0.257846	3.74694	0.000179004	0.00045418
Ahcy	476.003	0.679728	0.181417	3.74678	0.000179121	0.000454405
Sucla2	6397.06	1.23712	0.33024	3.74612	0.000179587	0.000455515
Atpaf2	1288.11	0.683527	0.18249	3.74556	0.000179994	0.000456474
Msantd2	475.291	-0.707225	0.188876	-3.74439	0.000180836	0.000458462
Pwp1	1482.07	0.733891	0.195997	3.74439	0.00018083	0.000458462
Cbx3	433.496	0.873362	0.23329	3.74367	0.000181352	0.000459697
9530053A07Rik	5.34138	-5.39066	1.44024	-3.74288	0.000181926	0.000461027
Casp9	769.226	-0.632429	0.168969	-3.74286	0.000181935	0.000461027
Emc4	1671.27	0.572414	0.152962	3.74219	0.000182423	0.000462188
Mettl23	1082.37	0.604812	0.16172	3.73987	0.000184112	0.000466395
Dhx29	1542.24	0.855482	0.22879	3.73916	0.000184637	0.000467649
Chrna9	53.2636	5.64721	1.5116	3.73593	0.000187025	0.000473621
Cdyl2	182.414	1.28208	0.343194	3.73575	0.00018716	0.000473886
Pcdhb12	189.894	-1.8373	0.49183	-3.73565	0.000187233	0.000473997
Ctsb	27020.3	0.508962	0.136247	3.7356	0.000187272	0.000474019
Spryd4	1059.69	0.632395	0.169317	3.73497	0.000187735	0.000475116
Otud1	747.957	-1.05937	0.283669	-3.73453	0.000188066	0.000475877
Ptprn2	61.8985	-4.1177	1.10264	-3.73439	0.000188168	0.000476059
Myh9	14511.6	-0.85368	0.228656	-3.73346	0.000188865	0.000477746
Rere	10207.9	0.636705	0.170543	3.7334	0.000188915	0.000477795
Gtf3c4	2053.13	0.420367	0.112603	3.73319	0.000189072	0.000478041
Tango6	701.617	0.938742	0.251458	3.73319	0.000189071	0.000478041
Sos1	1184.16	1.01781	0.272669	3.73277	0.000189385	0.000478678
Thegl	6.06783	-6.34627	1.70014	-3.7328	0.000189365	0.000478678
Wdr31	59.7722	-1.84901	0.495575	-3.73103	0.000190695	0.000481912
Tmem199	516.589	0.595827	0.159701	3.73089	0.000190806	0.000482117
Gpr137	1183.41	-0.781714	0.209537	-3.73067	0.00019097	0.000482453
Edar	89.4722	-2.69444	0.722304	-3.73034	0.000191222	0.000483013
Hbb-bt	2018.65	2.77215	0.743186	3.73009	0.000191412	0.000483415
Stau1	3997.17	0.471327	0.126368	3.7298	0.000191631	0.000483893
Stx5a	2825.23	-0.520636	0.139602	-3.72942	0.000191918	0.000484539
Gatd1	1290.77	-0.628276	0.168573	-3.72702	0.000193757	0.000489105
Mthfr	1713.03	-0.700698	0.188012	-3.72688	0.000193865	0.000489299
Lrba	2766.21	0.728786	0.195553	3.72679	0.000193933	0.000489391
Nap1l3	56.7952	2.6569	0.712933	3.72673	0.000193983	0.000489441
Svopl	15.5666	-2.74468	0.736593	-3.72618	0.000194404	0.000490425
Pcm1	1469.58	1.63532	0.438915	3.72584	0.000194669	0.000491016
Ptms	15695.1	-0.921804	0.24751	-3.72431	0.000195851	0.000493919
Arrdc2	1928.23	1.94664	0.522723	3.72404	0.000196064	0.000494375
Arhgdia	13739.6	-0.76556	0.2056	-3.72353	0.000196453	0.000495278
Arid3b	507.779	1.00734	0.270616	3.72241	0.000197331	0.000497413
Copz1	3313.14	-0.497034	0.133609	-3.72007	0.000199171	0.00050197
1500015O10Rik	81.8968	1.53215	0.41194	3.71935	0.000199738	0.000503319
B3gnt8	266.19	-1.20196	0.323173	-3.71923	0.000199834	0.00050348
Slc27a3	544.3	-1.14136	0.306887	-3.71916	0.000199888	0.000503537
Ubr7	1513.13	0.41714	0.112192	3.71809	0.000200733	0.000505585
Gcnt2	722.436	-0.563396	0.151549	-3.71759	0.000201129	0.000506503
Ppig	807.574	1.53555	0.413223	3.71602	0.000202386	0.000509586
Dcaf11	7293.29	0.827145	0.22268	3.7145	0.000203606	0.000512577
Nsdhl	567.222	-0.77853	0.209595	-3.71444	0.000203653	0.000512613
Chst2	1266.44	-1.20178	0.323622	-3.71352	0.000204398	0.000514408
Mrps7	3022.39	0.770209	0.207419	3.7133	0.000204576	0.000514772
Cpxm1	3423.56	0.951411	0.256221	3.71324	0.000204619	0.000514799
Chmp2a	4102.3	-0.488236	0.131541	-3.71165	0.000205911	0.000517967
Snca	109.036	1.9877	0.535591	3.71122	0.00020626	0.000518762
Plk4	232.678	-1.82898	0.492939	-3.71036	0.000206965	0.000520453
Mrps16	1530.21	0.70725	0.19063	3.71007	0.000207204	0.000520973
Eogt	737.187	-0.513769	0.138486	-3.70991	0.000207336	0.000521222
Kdm4d	5.99626	5.2967	1.428	3.70918	0.000207934	0.000522642
Dus2	602.762	0.623627	0.168154	3.70867	0.000208351	0.000523605
Ano10	2524.81	0.414777	0.111841	3.70862	0.00020839	0.00052362
Lrrc57	647.262	0.571382	0.154088	3.70815	0.000208778	0.000524513
Slc26a2	1011.33	-0.935324	0.252387	-3.70591	0.000210631	0.000529085
Nipa2	868.144	0.976343	0.263472	3.70568	0.000210824	0.000529485
Pde1a	170.777	1.14901	0.310231	3.70371	0.000212468	0.000533528
Ccl28	34.7157	3.0323	0.818893	3.70293	0.000213126	0.000535098
Sugct	45.3183	1.70841	0.461378	3.70284	0.000213202	0.000535204
Peg3	3091.53	0.709038	0.19153	3.70196	0.000213939	0.000536968
C1qtnf1	2187.79	-0.826998	0.223405	-3.70179	0.000214086	0.000537166
Trappc12	1594.46	-0.521544	0.140888	-3.70183	0.000214054	0.000537166
Fam185a	356.759	0.770291	0.208102	3.70151	0.000214317	0.000537661
Stt3a	3210.52	-0.815214	0.220245	-3.70139	0.000214418	0.000537662
Tnpo3	3318.61	0.488807	0.13206	3.70141	0.000214407	0.000537662
Trpc1	244.437	-1.16173	0.313863	-3.70139	0.00021442	0.000537662
Lama4	3856.55	0.558791	0.151063	3.69907	0.000216391	0.000542488
Med10	736.224	-0.490139	0.132504	-3.69904	0.000216413	0.000542488
Ttc1	1594.37	1.04412	0.282296	3.69866	0.000216744	0.000543233
Wnt5b	159.345	0.987421	0.267055	3.69744	0.000217785	0.000545755
Clec4n	100.504	3.31136	0.895596	3.69738	0.000217833	0.000545789
Gm9008	167.141	-4.66173	1.26118	-3.69633	0.000218736	0.000547965
Psph	586.601	0.659547	0.178448	3.69601	0.000219015	0.000548577
Gm9745	8.52366	-5.57456	1.50843	-3.6956	0.000219367	0.000549372
Tbc1d8b	594.802	1.78632	0.483533	3.69431	0.000220486	0.000552087
Adamts18	51.9046	3.53465	0.95684	3.69409	0.000220676	0.000552476
Ski	8409.23	-0.621228	0.168196	-3.69347	0.000221215	0.000553737
Opa3	3877.75	0.694541	0.188077	3.69285	0.000221757	0.000555006
D130043K22Rik	12.5441	-4.81089	1.30327	-3.69141	0.000223015	0.000558065
Pcmtd1	1253.44	1.53822	0.416826	3.69032	0.000223968	0.000560363
Trappc5	1602.88	0.51699	0.140098	3.6902	0.00022408	0.000560553
Ell	1722.53	-0.569422	0.154334	-3.68955	0.000224653	0.000561809
Zfp410	1292.34	-0.268935	0.0728904	-3.68959	0.000224618	0.000561809
Adora2a	71.6009	1.23272	0.334241	3.68811	0.000225928	0.000564909
Hba-a1	4514.97	2.54743	0.690893	3.68716	0.000226772	0.000566929
Ppp1r13b	1595.53	-0.870888	0.23622	-3.68677	0.00022712	0.00056762
Taldo1	5436	-0.553535	0.15014	-3.68679	0.0002271	0.00056762
Galnt2	82.8722	1.38075	0.374606	3.68587	0.000227923	0.000569357
Rpl27	255.247	-0.842631	0.22861	-3.68589	0.000227905	0.000569357
Tmem128	529.053	-0.75312	0.204322	-3.68595	0.000227851	0.000569357
Slc9a2	1029.5	1.42939	0.387819	3.68572	0.000228061	0.000569613
Stac	57.2645	1.76111	0.477928	3.68488	0.000228811	0.000571395
Fgfr1op2	2638.57	0.694431	0.188462	3.68472	0.000228956	0.000571667
Vps13a	884.255	1.53505	0.416671	3.68408	0.000229529	0.000573009
Slc7a8	1171.63	0.536957	0.145766	3.68369	0.000229884	0.000573803
Exosc1	607.675	0.686567	0.186391	3.68348	0.000230076	0.000574192
Calml4	88.8155	-1.24515	0.338048	-3.68334	0.000230197	0.000574405
Cul2	1300.23	1.47507	0.400497	3.68309	0.000230424	0.000574879
Lamtor1	4588.59	0.498107	0.135253	3.68279	0.000230699	0.000575476
Tll1	355.185	1.59621	0.433478	3.68233	0.000231112	0.000576414
Pnisr	5254.98	0.754251	0.204841	3.68213	0.000231292	0.000576772
Trappc11	1951.23	0.359813	0.0977317	3.68164	0.000231735	0.000577786
Tmem184c	499.632	1.55033	0.421116	3.68149	0.000231873	0.00057804
Wdtc1	7898.03	0.780039	0.211892	3.68131	0.000232038	0.000578358
Wasf3	738.235	-1.17961	0.320442	-3.68119	0.000232151	0.000578549
Lrrc55	75.3326	-2.53937	0.689835	-3.68113	0.000232206	0.000578595
Ppp2r1a	8750.63	-0.446158	0.12121	-3.68087	0.000232441	0.000579091
Ift74	263.648	1.75535	0.477043	3.67965	0.000233553	0.00058177
Synrg	4069.89	0.544071	0.147916	3.67824	0.000234849	0.000584905
Zbtb41	441.067	1.80857	0.491824	3.67728	0.000235738	0.000587028
Tdrd3	1058.06	0.809218	0.220062	3.67723	0.000235781	0.000587042
Ctsh	1813.19	-0.946575	0.257447	-3.67678	0.0002362	0.000587935
Rpl37	3102.16	-0.620567	0.168781	-3.67676	0.000236214	0.000587935
Ptprn	17.9799	-2.71687	0.739036	-3.67623	0.000236704	0.000589062
Wdr11	2300.27	0.395881	0.107691	3.67608	0.000236845	0.000589321
Hpx	17.106	-4.78839	1.30297	-3.67498	0.000237866	0.000591768
P4htm	554.177	0.878316	0.239053	3.67414	0.00023865	0.000593625
Neu3	243.208	0.830614	0.22615	3.67285	0.000239864	0.000596551
Nedd9	1287.09	-0.918002	0.250053	-3.67123	0.000241382	0.000600233
Tmem121	158.886	-3.44829	0.939311	-3.67109	0.000241522	0.000600486
Mrpl21	1025.85	0.566211	0.154265	3.67037	0.000242198	0.000602072
Cdk5	1493.13	-0.613117	0.167095	-3.66928	0.000243237	0.00060456
Irgq	2863.53	-0.594369	0.161988	-3.66921	0.000243303	0.000604573
Mtrex	1683.15	0.962234	0.262247	3.66919	0.000243319	0.000604573
Sympk	9114.07	0.876866	0.239016	3.66864	0.000243841	0.000605775
Tfr2	86.9032	-1.39303	0.379798	-3.66781	0.000244635	0.000607652
Opn3	57.405	1.53532	0.418636	3.66744	0.000244989	0.000608436
Thsd1	326.103	-0.770059	0.210007	-3.66682	0.000245581	0.000609811
Ehd1	3645.38	-0.64712	0.176489	-3.66663	0.000245772	0.000610189
Focad	1406.95	0.46198	0.126011	3.66618	0.0002462	0.000611157
Colq	282.983	-1.43052	0.3903	-3.66517	0.000247177	0.000613486
Lacc1	247.032	-1.03312	0.281948	-3.66422	0.000248091	0.000615561
Med29	406.306	0.623933	0.170275	3.66426	0.000248058	0.000615561
Casc1	23.2245	-2.1559	0.588445	-3.66373	0.000248573	0.000616661
Abca9	1035.65	0.874785	0.238833	3.66275	0.000249526	0.000618927
Nfya	1255.86	-1.02442	0.279715	-3.66238	0.00024988	0.000619709
Rgs10	724.458	-0.750889	0.205037	-3.66222	0.000250039	0.000620007
Slc25a30	497.85	0.818267	0.223437	3.66217	0.000250084	0.000620021
Tgfb3	7297.02	1.02816	0.280767	3.66199	0.000250266	0.000620375
Prlr	65.6031	-2.64746	0.722974	-3.6619	0.000250347	0.000620479
Abhd11	2030.88	0.458684	0.125288	3.66103	0.000251208	0.000622515
Ppp2r5b	2895.91	0.895466	0.244705	3.65936	0.000252842	0.000626466
Trim47	1417.02	-1.10298	0.301444	-3.659	0.000253202	0.000627261
Dram1	555.881	0.542821	0.148362	3.65875	0.000253451	0.000627779
Clta	3702.53	-0.706446	0.193097	-3.6585	0.000253699	0.000628254
Ctns	1073.35	-0.603517	0.164966	-3.65843	0.000253762	0.000628254
Selenot	2093.42	1.3656	0.373273	3.65846	0.000253738	0.000628254
Vamp5	1671.3	1.01364	0.277085	3.65824	0.00025395	0.000628619
Zfp317	895.204	0.771856	0.210995	3.65817	0.000254018	0.00062869
Angpt2	376.755	0.87463	0.2391	3.65802	0.000254175	0.000628982
Rcvrn	4.11105	-6.05704	1.65596	-3.65772	0.000254468	0.000629607
Ndufa13	10486.9	0.975547	0.266907	3.65501	0.000257169	0.00063619
Anks1	2192.02	-0.782772	0.214192	-3.65454	0.000257641	0.000637159
Cars	3118.7	-0.732893	0.200542	-3.65456	0.000257624	0.000637159
Pnkp	1679.03	0.701808	0.192051	3.65427	0.000257912	0.000637731
Art3	5334.5	1.29271	0.353792	3.65387	0.000258314	0.000638623
Alas2	915.443	2.61711	0.716368	3.65331	0.000258884	0.000639933
Alg13	306.627	1.15418	0.315979	3.65271	0.000259485	0.000641318
Zfp433	14.216	4.92675	1.34914	3.65178	0.000260431	0.000643557
Rabac1	5504.07	0.630361	0.172622	3.65168	0.00026053	0.0006437
Adgrb1	474.024	-1.65769	0.454061	-3.65081	0.00026141	0.000645773
Usp42	943.429	0.640809	0.175576	3.64976	0.000262487	0.000648333
Rab11fip5	3561.82	-0.558057	0.152977	-3.64798	0.000264309	0.000652731
Abcc6	40.0611	-3.0549	0.837455	-3.64784	0.000264454	0.000652987
Rrp15	523.966	0.61286	0.168081	3.64623	0.000266115	0.000656968
Zc3h15	1510.57	1.23501	0.338711	3.6462	0.000266149	0.000656968
Chchd3	7958.07	0.943291	0.258718	3.64602	0.000266337	0.000657331
Hrc	27448.9	1.48251	0.406679	3.6454	0.00026698	0.000658813
Cab39	5732.85	0.944568	0.259143	3.64497	0.000267426	0.000659811
Ythdf1	2737.44	0.535486	0.146925	3.64462	0.000267783	0.00066059
Gxylt2	2460.97	-1.03429	0.283816	-3.64424	0.000268186	0.000661481
Idh3a	12980.6	1.01892	0.279694	3.64298	0.000269499	0.000664615
Snrpb	5120.83	0.460266	0.126353	3.64269	0.000269802	0.000665157
Tkt	5499.48	-1.003	0.275343	-3.64273	0.000269761	0.000665157
Rsrc2	1479.55	0.759208	0.208469	3.64183	0.00027071	0.000667291
Spats1	19.1858	-4.67076	1.28261	-3.64162	0.000270928	0.000667724
Zer1	4255.37	0.593851	0.163111	3.64079	0.000271805	0.000669781
Hck	152.777	-1.71348	0.470886	-3.63885	0.000273857	0.000674733
Zim1	347.747	1.00167	0.275278	3.63876	0.00027395	0.000674856
Cntrl	1837.84	0.598489	0.164488	3.63849	0.000274245	0.000675477
E2f4	2392.63	0.785553	0.215954	3.6376	0.00027519	0.000677701
Gemin5	1530.2	0.722052	0.198523	3.63713	0.000275696	0.000678841
Fabp12	11.1859	-5.04181	1.38655	-3.63624	0.000276652	0.000681088
Rab22a	3878.91	0.325302	0.0894794	3.63549	0.000277449	0.000682945
Ptcd3	1411.84	0.867274	0.238611	3.63468	0.000278324	0.000684992
Itgbl1	703.48	1.32381	0.364231	3.63454	0.000278476	0.000685259
Chtf18	299.76	-1.11369	0.30643	-3.63442	0.000278612	0.000685488
Rbbp7	4222.55	0.673899	0.185429	3.63426	0.000278778	0.000685789
Arhgap42	451.69	-0.832726	0.229167	-3.63371	0.000279372	0.000687144
Prrx1	3896.21	0.861768	0.237192	3.6332	0.000279923	0.000688393
Ccne2	117.547	2.16054	0.594676	3.63314	0.000279989	0.000688448
Cd34	4317.13	-0.741746	0.204214	-3.63219	0.000281027	0.000690894
Zmym4	1625.12	0.962617	0.265131	3.63072	0.00028263	0.000694725
Vps13b	1928.89	0.596568	0.164383	3.62913	0.000284376	0.000698909
Tmpo	3456.93	0.495219	0.136487	3.62832	0.000285275	0.000701009
Cd33	281.161	-1.08335	0.298619	-3.62786	0.000285783	0.000702149
Stx8	903.292	0.645039	0.177808	3.62773	0.000285921	0.000702379
Kcng4	1043.2	2.64855	0.730174	3.62728	0.000286421	0.000703497
Myf6	2036.02	1.46915	0.405124	3.62642	0.000287376	0.000705734
Dffa	2481.28	0.786519	0.216966	3.62508	0.000288877	0.0007092
Ofcc1	8.20384	-6.17118	1.70235	-3.62509	0.00028886	0.0007092
Fzr1	2305.66	-0.664991	0.183465	-3.62461	0.000289398	0.000710258
Gnl2	2390.24	0.713789	0.196928	3.62461	0.000289395	0.000710258
Pla2g4c	14.1738	-2.96081	0.816959	-3.62419	0.000289868	0.000711303
Ncapd3	1064.85	0.558934	0.154226	3.62412	0.000289942	0.000711374
Abca4	76.7993	1.09283	0.301609	3.62333	0.000290839	0.000713463
Spta1	6.83866	6.62128	1.82743	3.62328	0.000290887	0.00071347
Calm2	6699.62	0.821412	0.22673	3.62287	0.000291354	0.000714505
Dcaf1	1480.6	0.430923	0.118972	3.62206	0.000292261	0.000716619
Ankrd27	1938.96	-0.649636	0.179369	-3.62179	0.000292572	0.000717271
Smpdl3a	2757.19	1.01229	0.27955	3.62114	0.000293309	0.000718965
Cops2	1278.39	1.6672	0.460525	3.62022	0.000294355	0.000721419
Gas8	559.734	-0.768577	0.21236	-3.61922	0.000295489	0.000724085
Dand5	477.451	0.858795	0.23732	3.61872	0.000296062	0.000725378
Pitpnc1	2942.25	1.03482	0.285984	3.61846	0.000296358	0.00072599
BC029722	1485.29	0.519365	0.143553	3.61793	0.000296972	0.000727381
Bex2	30.1008	-4.75624	1.31469	-3.61776	0.000297168	0.000727749
Fignl1	130.214	-1.87643	0.518698	-3.61758	0.000297375	0.000728144
Arntl	834.376	1.47554	0.407956	3.61691	0.000298138	0.000729898
Snrnp70	14298	-0.485878	0.134343	-3.61669	0.000298389	0.000730401
Ahr	511.248	-1.1408	0.315467	-3.61623	0.00029892	0.000731587
Oscp1	255.501	0.86266	0.238617	3.61525	0.000300063	0.00073427
Cers6	388.362	-1.00369	0.277717	-3.61409	0.000301406	0.0007374
Nexmif	43.8357	-3.28548	0.909081	-3.61406	0.000301435	0.0007374
Cby1	827.789	0.610133	0.168868	3.61308	0.000302584	0.000739996
Tmem11	1479.57	0.765131	0.211767	3.61307	0.00030259	0.000739996
Bcap29	419.053	1.79106	0.495746	3.61286	0.000302839	0.00074049
Hes7	50.0743	-4.6337	1.28282	-3.61212	0.000303706	0.000742498
Gm14326	126.112	2.1751	0.602444	3.61046	0.000305649	0.000747131
Dnajc15	1302.93	0.985296	0.272914	3.61028	0.00030587	0.000747495
Inip	447.2	-0.858673	0.237842	-3.61026	0.000305892	0.000747495
Tnfsf10	238.797	1.36568	0.378289	3.61015	0.000306016	0.000747683
Mfn1	6006.06	0.897147	0.248528	3.60985	0.000306379	0.000748454
Adamts19	9.58141	-5.10959	1.41658	-3.607	0.000309755	0.000756583
Qrich2	7.02897	-5.82633	1.6156	-3.6063	0.000310595	0.00075852
Mrpl2	2720.87	0.705994	0.19586	3.60459	0.00031264	0.000763396
Cyp2c66	7.3082	-5.35622	1.48613	-3.60414	0.000313189	0.000764591
Nelfb	2829.87	-0.607995	0.168695	-3.60411	0.000313226	0.000764591
Gabrr1	15.4764	3.45644	0.959229	3.60335	0.000314143	0.000766711
Pum2	3960.3	1.15031	0.319244	3.60322	0.000314295	0.000766963
Gpatch1	772.281	0.596985	0.165684	3.60315	0.000314384	0.000767062
Eif1	20439.7	1.04256	0.289365	3.60292	0.000314666	0.000767633
Hs3st5	152.764	1.55362	0.431218	3.60287	0.000314722	0.00076765
Med7	348.209	0.741327	0.205849	3.60132	0.0003166	0.000771992
Syt11	1606.07	0.830398	0.23058	3.60134	0.000316577	0.000771992
Clic6	36.3258	1.74113	0.483623	3.60017	0.000318007	0.000775304
Hgsnat	2382.32	0.729031	0.202537	3.5995	0.000318825	0.000777179
Epb41l1	3153.16	-0.860096	0.239	-3.59873	0.000319776	0.000779376
Nubp1	955.425	-0.546064	0.151759	-3.59823	0.000320387	0.000780747
Havcr2	52.6732	-1.93404	0.537796	-3.59624	0.000322846	0.000786617
Jam3	899.364	-0.521626	0.145058	-3.59599	0.000323155	0.000787248
Fnip1	1062.67	1.57392	0.437719	3.59573	0.00032348	0.000787919
Ddx10	433.225	1.22303	0.340257	3.59443	0.000325104	0.000791754
Pcsk7	1544.44	-0.589222	0.163942	-3.59409	0.000325529	0.000792666
Coq3	826.003	0.676173	0.188192	3.59299	0.000326901	0.000795885
Ftsj1	978.059	0.508037	0.141422	3.59235	0.000327706	0.000797721
Chordc1	900.308	1.27316	0.354435	3.59207	0.000328059	0.000798458
Slc25a32	519.769	1.2412	0.345569	3.59177	0.000328445	0.000799275
Zfp51	119.016	2.30984	0.643169	3.59134	0.000328984	0.000800464
Tubgcp2	2065.16	0.4311	0.120046	3.59112	0.000329265	0.000801025
Esrrb	261.227	-1.67722	0.467062	-3.591	0.000329414	0.000801263
Ikbip	906.827	1.08052	0.300909	3.59086	0.000329585	0.000801557
Plekhm2	3802	-0.662304	0.184482	-3.59008	0.000330579	0.000803849
Rnf166	1816.88	0.606051	0.168874	3.58878	0.000332232	0.000807746
Srek1ip1	347.196	0.666839	0.185858	3.58789	0.000333363	0.000810372
Arhgap24	514.723	0.829216	0.231139	3.58752	0.00033384	0.000811407
Smim24	107.526	-1.83999	0.512903	-3.58739	0.000333999	0.000811667
Dcaf15	1207.83	-0.603315	0.168189	-3.58713	0.000334333	0.000812355
Heca	1407.34	-0.683362	0.190523	-3.58678	0.000334791	0.000813342
Sfr1	3014.25	0.585155	0.163164	3.58631	0.000335392	0.000814678
Dvl3	4040.41	-0.472281	0.131709	-3.58577	0.000336079	0.000816221
Cenpn	179.28	-1.17209	0.326921	-3.58525	0.000336761	0.000817752
Slc25a22	1703.69	-0.684199	0.190932	-3.58348	0.000339049	0.000823181
Pcdhgb6	264.505	-0.908462	0.253524	-3.58333	0.000339241	0.000823521
Dcaf12	3097.15	-0.375172	0.104727	-3.58239	0.000340464	0.000826365
Abcb11	7.41596	-5.1579	1.43989	-3.58216	0.000340764	0.000826966
2310011J03Rik	983.449	-0.527063	0.147142	-3.582	0.000340967	0.000827332
Prrg1	69.0895	2.22164	0.620457	3.58065	0.000342744	0.000831516
Ccdc106	598.824	-1.94714	0.543913	-3.57986	0.000343772	0.000833882
Oxsm	487.952	1.00808	0.281609	3.5797	0.000343986	0.000834273
Hif3a	57.8976	2.45008	0.68447	3.57953	0.000344214	0.000834697
BC024978	720.597	0.57894	0.161764	3.57892	0.000345012	0.000836504
Eef1aknmt	1079.08	0.479952	0.134148	3.57779	0.000346517	0.000840026
Bbox1	6.58656	-4.32501	1.20914	-3.57694	0.000347643	0.000842625
Slc13a3	92.7881	-2.10686	0.589106	-3.57637	0.000348395	0.00084432
Sgsm3	1206.63	0.607088	0.16979	3.57553	0.000349521	0.000846919
Fam207a	1056.31	-0.733016	0.205048	-3.57485	0.000350423	0.000848974
Slc48a1	4639.44	0.603927	0.168954	3.57451	0.000350879	0.00084995
Zfp821	860.469	-0.602238	0.168563	-3.57278	0.000353208	0.000855459
St6galnac2	874.759	-0.93702	0.262308	-3.57222	0.000353973	0.000857182
Zfp971	94.5546	2.28462	0.639741	3.57116	0.000355408	0.000860524
Jpt2	1655.03	-0.745922	0.208936	-3.57009	0.000356854	0.000863894
Hivep1	2750.26	-0.508482	0.14246	-3.56929	0.000357944	0.0008664
Dgcr6	1777.08	0.596992	0.167279	3.56884	0.000358566	0.000867773
Mgat2	1501.48	-0.758628	0.212603	-3.56828	0.000359328	0.000869485
Ecsit	3544.8	0.917038	0.257014	3.56805	0.000359647	0.000870122
Kif17	61.3862	-3.04676	0.853969	-3.56776	0.000360047	0.000870958
Pygl	360.448	1.11691	0.313141	3.56678	0.000361392	0.000874078
Fgf2	311.022	1.39868	0.392219	3.56608	0.000362361	0.000876288
Ogfrl1	744.495	1.25191	0.351145	3.56521	0.000363558	0.000879048
Fahd1	587.932	0.891607	0.250117	3.56476	0.00036419	0.000880442
Mnat1	696.627	0.599822	0.168336	3.56325	0.000366289	0.000885381
Gria2	9.90584	-5.19958	1.45944	-3.56273	0.000367012	0.000886991
Ift22	567.317	-0.769908	0.216111	-3.56256	0.000367254	0.000887441
Mios	821.491	1.14698	0.322009	3.56196	0.0003681	0.00088935
Nsd3	2586.68	-0.448953	0.126076	-3.56098	0.000369469	0.000892521
Guca2b	3.94289	-6.22202	1.74757	-3.56039	0.000370301	0.000894395
Klhl6	93.2355	-0.957265	0.268948	-3.5593	0.000371847	0.000897992
Ndufb5	6423.19	0.803238	0.225784	3.55755	0.000374331	0.000903852
Cyhr1	6388.45	0.539857	0.151774	3.55699	0.000375132	0.000905511
Homer2	1555.13	-1.57874	0.443841	-3.55699	0.000375132	0.000905511
Zfp142	1545.44	-0.710223	0.199691	-3.5566	0.000375682	0.0009067
Celf3	6.21366	-5.28358	1.48566	-3.55639	0.000375984	0.00090729
Gng5	2737.53	0.785606	0.220919	3.55609	0.000376416	0.000908196
Eif2b2	1887.15	0.699342	0.196687	3.55561	0.0003771	0.000909705
Rpp21	595.497	0.587498	0.165251	3.5552	0.000377698	0.00091101
1700016C15Rik	26.5268	-3.00796	0.846107	-3.55507	0.000377886	0.000911324
Dctpp1	718.813	0.589599	0.165877	3.55444	0.000378791	0.000913367
Sptb	17503.9	1.42673	0.401411	3.55428	0.00037901	0.000913756
Babam1	3234.2	0.592414	0.16672	3.55334	0.000380375	0.000916909
Tnfrsf4	103.106	1.25795	0.35414	3.55211	0.000382154	0.000921056
Fam184a	204.389	1.84643	0.519923	3.55135	0.000383267	0.000923599
Mrgpre	540.196	1.11024	0.312638	3.5512	0.000383478	0.000923825
Txlna	4339.79	-0.629581	0.177285	-3.55124	0.000383427	0.000923825
Trip11	1383.34	1.14786	0.323254	3.55097	0.00038382	0.000924509
Hsd17b10	2647.22	0.457831	0.128973	3.54981	0.000385507	0.00092843
Gp5	57.7877	-2.18888	0.616897	-3.54821	0.000387862	0.000933961
Gm17455	5.9708	-5.06709	1.42832	-3.54758	0.000388792	0.000936057
Mob3a	1017.55	-1.16843	0.329388	-3.54726	0.000389261	0.000937043
Bcl9l	7117.29	-0.637043	0.17961	-3.54682	0.000389907	0.000938457
Slc10a5	4.76994	-5.91205	1.66704	-3.54645	0.000390465	0.000939657
Irf2bp2	4062.09	-1.01794	0.287036	-3.54638	0.000390565	0.000939755
Cecr2	555.733	1.17996	0.332748	3.54609	0.000390987	0.00094055
Gabrp	5.58141	-6.07623	1.71351	-3.54608	0.000391015	0.00094055
Tbx21	28.5579	-2.58639	0.729391	-3.54596	0.000391189	0.000940827
Mrto4	1288.07	0.760008	0.214378	3.54518	0.000392345	0.000943463
Haus6	314.575	1.61508	0.45567	3.5444	0.00039351	0.000946121
Ctso	542.6	0.876925	0.247439	3.54401	0.000394095	0.000947383
Pcsk5	1004.44	-0.814718	0.229905	-3.54372	0.000394523	0.00094827
Tmem245	2666.54	0.784307	0.221336	3.54351	0.000394839	0.000948884
Exo1	129.327	-2.55252	0.720404	-3.54317	0.000395341	0.000949945
Cdk2ap2	1254.24	-0.752646	0.212431	-3.54302	0.000395571	0.000950211
Sult1b1	4.86278	-5.10853	1.44184	-3.54305	0.000395526	0.000950211
L3mbtl1	82.2059	-2.54242	0.717832	-3.5418	0.0003974	0.000954459
Pfdn2	1883.52	0.680154	0.192051	3.54154	0.000397806	0.000955289
Slc5a5	27.5451	-2.56587	0.72453	-3.54143	0.000397967	0.000955532
Usp28	2454.37	0.980315	0.27685	3.54096	0.000398679	0.000957097
Abcb7	867.088	1.6682	0.471213	3.54022	0.0003998	0.000959566
Cnih1	1966.44	0.763824	0.215757	3.5402	0.000399829	0.000959566
Zfp148	1271.14	1.23167	0.34792	3.54009	0.000399985	0.000959795
Pax7	951.683	1.1996	0.338929	3.53938	0.000401072	0.000962111
Ube2j2	1830.06	0.618106	0.174635	3.53941	0.00040102	0.000962111
Tmem94	5629.21	0.783459	0.221417	3.53839	0.000402581	0.000965585
Ube2h	3154.7	-0.386345	0.10919	-3.53828	0.000402747	0.000965837
Bcl7b	1543.43	0.742575	0.209879	3.53812	0.000402994	0.000966283
Epb41l5	293.246	-0.686045	0.193923	-3.53772	0.000403604	0.000967599
Wrb	687.022	0.496465	0.140368	3.53688	0.00040489	0.000970534
Senp7	663.63	1.06544	0.301256	3.53667	0.000405211	0.000971157
Psmd9	1279.91	0.519564	0.146937	3.53597	0.000406277	0.000973565
Ipo7	2571.51	1.5416	0.436102	3.53496	0.00040784	0.000977013
Zc3h7a	2329.1	-0.703622	0.199046	-3.53497	0.000407825	0.000977013
Sv2a	908.912	-1.20581	0.341196	-3.53407	0.000409219	0.000980169
Lmtk3	1602.67	-1.69038	0.478352	-3.53375	0.000409707	0.000981189
Zfp560	261.151	1.16812	0.330682	3.53246	0.000411717	0.000985854
Tgfbi	12692.5	-0.835372	0.236489	-3.53239	0.000411822	0.000985957
Gpr162	1090.52	-2.07393	0.587165	-3.53211	0.000412259	0.000986854
Muc4	29.3396	3.42557	0.970091	3.53118	0.000413706	0.000990167
Psme2b	76.0207	-1.06113	0.300535	-3.5308	0.000414312	0.000991319
Tvp23b	498.085	-0.804019	0.227716	-3.5308	0.000414299	0.000991319
Trpc3	199.279	-1.57781	0.446913	-3.53045	0.000414846	0.000992447
BC035947	9.23754	4.97622	1.40965	3.53011	0.000415385	0.000993585
Cetn2	684.639	0.985002	0.279034	3.53004	0.000415496	0.000993701
Imp3	1682.94	0.445773	0.126283	3.52995	0.000415637	0.000993736
Slc35b3	566.72	-0.787016	0.222953	-3.52996	0.000415628	0.000993736
Flt3l	498.016	-0.845948	0.23968	-3.52949	0.000416364	0.000995324
Trmt61a	393.462	-0.932878	0.26432	-3.52935	0.000416589	0.000995712
Hdgf	16230.3	0.669607	0.189798	3.528	0.000418713	0.00100064
Sec24d	2380.59	-0.769392	0.218096	-3.52777	0.000419078	0.00100136
Shisa3	198.928	1.26232	0.357869	3.52733	0.000419768	0.00100286
Wiz	3560.21	-0.677285	0.192013	-3.52729	0.000419834	0.00100286
Pcolce2	1386.85	-0.676553	0.191818	-3.52705	0.000420211	0.00100361
Clk1	3674.65	-0.895422	0.253922	-3.52636	0.000421306	0.00100608
Larp4b	3289.99	0.684185	0.194023	3.52631	0.000421393	0.00100613
Ranbp6	447.933	1.32908	0.376976	3.52562	0.000422487	0.00100859
Erap1	1241.65	1.08583	0.30802	3.5252	0.000423157	0.00101004
Slirp	829.133	0.721449	0.204746	3.52363	0.000425675	0.0010159
Chac1	2631.86	1.43193	0.406591	3.52179	0.000428641	0.00102282
Faxc	473.916	-1.06425	0.302207	-3.52159	0.000428961	0.00102343
Erp29	3801.21	-0.660763	0.187639	-3.52146	0.000429176	0.00102379
Gsk3a	6988.56	0.627791	0.178285	3.52128	0.000429464	0.00102432
Swsap1	362.469	-0.679458	0.192967	-3.52111	0.000429748	0.00102484
Zcchc18	266.938	-1.81135	0.51453	-3.5204	0.000430896	0.00102743
Lurap1	494.446	0.613531	0.17431	3.51977	0.000431929	0.00102973
Cfap77	14.7904	4.80072	1.36449	3.51831	0.000434299	0.00103523
Anks6	581.603	-0.928484	0.264005	-3.51692	0.000436588	0.00104053
Bckdha	5569.88	0.867646	0.24674	3.51644	0.000437381	0.00104226
F5	35.4481	1.59754	0.454318	3.51634	0.000437546	0.0010425
Emc6	2194.31	0.937923	0.266745	3.51618	0.000437804	0.00104296
Sestd1	937.524	0.84901	0.241467	3.51606	0.000438006	0.00104328
Rpl10-ps3	12.7598	-3.48361	0.9909	-3.5156	0.00043876	0.00104483
Wnt9a	1397.7	1.16263	0.330706	3.51558	0.000438791	0.00104483
Rai14	1004.12	0.595572	0.169444	3.51487	0.000439974	0.00104749
Nsfl1c	3197.36	0.593466	0.168848	3.5148	0.000440089	0.00104761
St7	555.413	0.636827	0.1812	3.51451	0.000440573	0.00104861
Axl	7414.22	-0.772524	0.219853	-3.51382	0.000441719	0.00105117
Gm45623	5.90257	-5.76004	1.64017	-3.51185	0.000445003	0.00105883
Tefm	435.927	0.709504	0.202077	3.51105	0.00044634	0.00106185
Dhx40	944.385	0.973903	0.27741	3.51069	0.000446941	0.00106312
Zp2	10.994	-6.60748	1.88229	-3.51033	0.000447547	0.0010644
Pcdhga1	91.5027	1.58399	0.451266	3.51011	0.000447917	0.00106512
Trpc4	73.5218	-2.39843	0.683382	-3.50964	0.00044871	0.00106685
Grp	10.7661	-5.76214	1.64193	-3.50937	0.000449171	0.00106778
Palm3	28.1373	-2.40468	0.685233	-3.50929	0.000449304	0.00106794
Sh3rf2	2301.61	-1.37794	0.392763	-3.50833	0.000450933	0.00107165
Txlng	289.061	0.951325	0.271183	3.50805	0.000451407	0.00107262
Uprt	153.255	1.20103	0.342414	3.50754	0.000452269	0.0010745
Adh6b	6.7085	-5.86028	1.67116	-3.50671	0.000453679	0.00107769
Scaf11	3223.73	0.871753	0.248621	3.50636	0.000454284	0.00107897
Heatr5a	1907.43	0.635168	0.181214	3.50508	0.000456474	0.00108401
Neurl2	720.992	1.03975	0.296683	3.50457	0.00045734	0.0010859
Zranb1	3290.63	1.24089	0.354083	3.5045	0.000457465	0.00108603
Ptgir	187.301	0.901185	0.257212	3.50366	0.000458908	0.0010893
Golim4	1952.56	-0.993549	0.283579	-3.50361	0.000458998	0.00108935
Appl1	1374.03	1.11981	0.319727	3.50239	0.000461098	0.00109417
Fundc2	3662.94	1.09401	0.312369	3.50231	0.000461244	0.00109435
AK157302	126.011	1.26197	0.360351	3.50204	0.000461708	0.00109518
Hnrnph2	1527.19	0.68168	0.194653	3.50203	0.000461734	0.00109518
Slain2	4747.32	0.869906	0.248442	3.50145	0.000462737	0.0010974
Hist1h1e	152.26	1.9033	0.543622	3.50115	0.000463256	0.00109846
Rftn2	266.384	-0.704658	0.201287	-3.50076	0.000463926	0.00109989
Bcl2	432.133	1.00299	0.286516	3.50065	0.000464125	0.0011002
Mettl16	926.903	0.718877	0.205363	3.50051	0.000464367	0.0011006
Ntsr2	93.7099	2.79007	0.797099	3.50028	0.000464768	0.00110139
Slc9b2	54.0073	-1.91817	0.548101	-3.49967	0.000465827	0.00110373
Sema3a	226.956	1.85321	0.529566	3.49948	0.000466164	0.00110437
Ripk1	928.739	-0.62286	0.177998	-3.49925	0.00046657	0.00110516
Sync	1707.97	0.92854	0.265411	3.4985	0.000467882	0.00110811
Eif3j1	654.082	1.70452	0.487331	3.49765	0.000469371	0.00111138
Slc37a3	1501.34	0.464871	0.13291	3.49763	0.000469404	0.00111138
Scg5	61.0728	-4.71877	1.3498	-3.49591	0.000472453	0.00111843
Tmem68	277.391	-1.13363	0.324279	-3.49586	0.000472533	0.00111845
Ahrr	41.7151	-2.10244	0.601517	-3.49522	0.000473665	0.00112096
Lonp1	5591.36	0.541581	0.154962	3.49493	0.000474187	0.00112203
Nmrk1	364.191	0.62362	0.178462	3.49442	0.000475089	0.001124
Epn1	10979.9	0.653784	0.187101	3.49428	0.000475333	0.00112441
Dhtkd1	344.879	0.798515	0.228586	3.49328	0.000477127	0.00112848
Hectd1	8966.89	0.742837	0.21265	3.49323	0.000477213	0.00112852
Fyco1	13046	0.999055	0.286031	3.49282	0.000477944	0.00113008
A930004D18Rik	40.5815	-1.65141	0.472936	-3.49183	0.000479728	0.00113412
Scn4b	13749.7	1.3683	0.39199	3.49065	0.000481839	0.00113894
Mogs	1412.17	-0.88895	0.254673	-3.49055	0.000482019	0.0011392
Ezh2	702.043	-0.890348	0.25511	-3.49005	0.000482927	0.00114107
Sgms2	746.977	-1.14161	0.327108	-3.49	0.000483026	0.00114107
Ticam1	809.537	-1.01347	0.290392	-3.49001	0.000482997	0.00114107
Sntb2	1999.99	-0.605373	0.173516	-3.48887	0.000485066	0.00114572
Abcb1a	433.1	1.1902	0.341184	3.48846	0.000485821	0.00114733
Hibadh	3896.34	0.798288	0.229026	3.48558	0.000491072	0.00115956
Zmat5	755.583	0.654532	0.187796	3.48534	0.000491516	0.00116043
Mzt2	626.532	0.55263	0.158656	3.4832	0.000495459	0.00116957
Necap1	864.954	0.454183	0.130431	3.48216	0.000497379	0.00117392
Ccnh	468.358	1.0649	0.305836	3.48193	0.000497822	0.00117479
Abcf3	3218.58	0.770263	0.221261	3.48124	0.000499089	0.00117761
Capza1	699.92	-0.900079	0.258589	-3.48073	0.000500048	0.0011797
Pdss2	589.609	0.690935	0.198513	3.48055	0.000500376	0.00118029
Mast1	94.9678	-1.75078	0.503124	-3.47982	0.000501745	0.00118335
Stmnd1	21.5371	-3.83445	1.10196	-3.47967	0.000502025	0.00118383
Rel	397.95	-0.707821	0.203436	-3.47934	0.000502655	0.00118514
Ascl1	27.0334	4.03918	1.16127	3.47824	0.000504714	0.00118982
Filip1l	1337.76	1.13206	0.325481	3.47812	0.000504937	0.00119017
Dclre1c	345.066	-0.823439	0.236751	-3.47807	0.000505029	0.00119021
Adprm	333.326	0.665822	0.191533	3.47627	0.000508434	0.00119805
Mboat4	11.6634	-5.22417	1.50314	-3.4755	0.000509907	0.00120134
Spryd7	1362.64	1.20402	0.346456	3.47525	0.000510386	0.00120229
Inka2	511.251	-1.11699	0.321425	-3.4751	0.000510664	0.00120277
Slfn2	366.316	-1.43375	0.412605	-3.47487	0.000511095	0.00120361
Pdk2	20937.9	1.14314	0.329138	3.47313	0.000514426	0.00121127
Agtr2	27.0342	-4.7215	1.35954	-3.47287	0.00051493	0.00121228
Tbx4	99.9469	1.06741	0.307531	3.47089	0.00051873	0.00122104
Adrb1	163.591	-1.85583	0.534702	-3.47078	0.000518952	0.00122138
Dnaaf5	1014.39	0.684561	0.19727	3.47017	0.000520134	0.0012238
Rnf169	1245.51	-0.429166	0.123672	-3.47021	0.000520059	0.0012238
Stxbp3	955.512	0.733042	0.211245	3.4701	0.000520265	0.00122393
Itgb1	13792.4	0.87419	0.25195	3.46969	0.000521062	0.00122562
Kctd9	1992.68	1.08386	0.312397	3.46951	0.000521407	0.00122607
Tnip1	2585.56	0.773986	0.223081	3.46953	0.00052137	0.00122607
Arl6ip4	1984.73	0.611876	0.176362	3.46943	0.000521565	0.00122626
Trmu	780.324	-0.498308	0.143708	-3.46751	0.000525301	0.00123485
Gm17018	492.942	0.411153	0.118583	3.46722	0.000525862	0.00123583
Spata2l	231.856	-0.986485	0.284518	-3.46722	0.000525872	0.00123583
Naaladl1	28.8478	-4.95996	1.43122	-3.46554	0.000529163	0.00124338
Oxtr	27.9051	1.51276	0.436529	3.46544	0.00052937	0.00124368
Rdh5	130.491	-1.14084	0.329238	-3.46508	0.000530071	0.00124514
Anp32a	3174.94	-0.373666	0.107842	-3.46495	0.000530329	0.00124556
Ripply1	7.0505	-4.93186	1.42344	-3.46476	0.000530707	0.00124608
Senp3	3055.93	-0.437655	0.126315	-3.46479	0.000530636	0.00124608
Ebpl	584.802	0.674731	0.19477	3.46424	0.000531728	0.00124829
Zfp513	1059.9	-0.682549	0.197063	-3.4636	0.000532996	0.00125109
Parvg	73.8119	-1.41993	0.410012	-3.46314	0.000533913	0.00125305
Asnsd1	473.622	0.875782	0.252946	3.46232	0.000535537	0.00125668
Tle4	1370.68	0.564168	0.162948	3.46227	0.00053564	0.00125673
Rtkn	1853.08	-0.630668	0.182229	-3.46085	0.000538472	0.00126319
Ltbp3	18011.9	0.779468	0.225228	3.4608	0.000538567	0.00126323
Mpst	2325.99	0.696595	0.201286	3.46073	0.000538723	0.0012634
Med11	531.829	-0.733372	0.211939	-3.4603	0.000539574	0.00126521
Ism2	69.6333	-4.51833	1.30591	-3.45989	0.000540387	0.00126693
Dmap1	964.322	0.502159	0.145174	3.45901	0.00054216	0.0012709
Tmem263	468.334	1.34523	0.389032	3.45789	0.000544427	0.00127603
Por	3870.5	-0.743494	0.215045	-3.4574	0.000545419	0.00127816
Zfp85	47.9154	2.21236	0.640011	3.45675	0.000546723	0.00128103
Rnaseh2b	477.5	-1.04374	0.301967	-3.45646	0.000547315	0.00128222
Xab2	1900.08	-0.618578	0.179032	-3.45512	0.000550049	0.00128844
Ces1d	1964.7	1.38726	0.401527	3.45495	0.000550393	0.00128875
Gpr183	55.6256	-1.34841	0.390286	-3.45493	0.000550427	0.00128875
Hcn4	143.081	1.75407	0.507692	3.455	0.000550302	0.00128875
1700001L19Rik	11.6049	-4.54248	1.31483	-3.45481	0.000550682	0.00128916
Slfn4	59.0774	-2.84012	0.822393	-3.45348	0.000553406	0.00129535
Kcns3	142.316	1.00666	0.291498	3.45341	0.000553553	0.0012955
Bcat2	3279.97	0.621986	0.180157	3.45248	0.000555468	0.00129979
Arl5a	1231.62	1.16854	0.338523	3.45186	0.000556732	0.00130236
Gsc	79.5645	-1.98578	0.575275	-3.45188	0.000556685	0.00130236
Vmn2r1	10.6556	5.37437	1.55704	3.45167	0.000557133	0.00130311
Rpf2	344.053	1.24987	0.362169	3.45107	0.000558367	0.0013058
Zfp609	3625.58	0.515474	0.149377	3.45082	0.000558893	0.00130684
Fam229b	130.685	1.02107	0.295903	3.45069	0.000559157	0.00130726
Atp11b	1630.19	-1.07192	0.310657	-3.4505	0.00055955	0.00130799
Peli3	330.673	-0.912747	0.264553	-3.45015	0.000560278	0.00130949
Dot1l	6009.75	-0.505235	0.146471	-3.44939	0.000561864	0.00131301
Pik3r1	2982.63	0.985511	0.285716	3.44927	0.000562103	0.00131337
Slc4a1	22.8641	2.84882	0.826026	3.44883	0.000563024	0.00131533
Suclg1	8220.38	0.851564	0.246937	3.4485	0.000563704	0.00131672
Rbl1	603.152	-0.936231	0.27151	-3.44823	0.000564267	0.00131784
Dars	2024.51	1.03173	0.299213	3.44815	0.000564451	0.00131808
Doc2b	291.897	-1.5745	0.456665	-3.44781	0.000565151	0.00131933
Gpx1	6812.82	-0.744695	0.215989	-3.44783	0.000565103	0.00131933
Mrpl27	847.712	0.536869	0.155722	3.44762	0.000565559	0.00132008
Tmx4	1051.62	0.989817	0.287144	3.44711	0.000566619	0.00132236
Spdef	22.6677	-4.33323	1.25711	-3.44697	0.00056691	0.0013228
Tmem127	4168.15	-0.354689	0.1029	-3.44694	0.000566973	0.0013228
Asb13	808.692	0.642127	0.186305	3.44665	0.000567592	0.00132405
Kcp	541.445	1.11327	0.323007	3.44657	0.000567748	0.00132422
Pex12	456.047	0.803648	0.233208	3.44605	0.000568843	0.00132657
Ctnna2	5.77777	-3.67305	1.06604	-3.4455	0.000570005	0.00132909
1700020D05Rik	66.0283	1.27162	0.369079	3.4454	0.000570219	0.00132939
Dixdc1	1186.46	0.947142	0.274948	3.4448	0.000571473	0.00133192
Zbtb7b	4266.53	-0.742703	0.215601	-3.44481	0.000571469	0.00133192
Hint3	704.685	1.11814	0.324703	3.44356	0.00057411	0.00133787
Vegfa	8921.6	0.513255	0.149054	3.44341	0.000574426	0.00133841
Dnajc1	1262.96	0.464691	0.135013	3.44182	0.000577811	0.0013461
Inka1	148.464	-1.04137	0.302609	-3.44131	0.000578897	0.00134843
Cfap300	107.08	-1.75562	0.510196	-3.44106	0.000579439	0.00134949
Fau	479.199	-0.889071	0.258439	-3.44016	0.000581366	0.00135378
Sar1a	8025.9	0.45275	0.131646	3.43916	0.000583524	0.00135861
Casc4	1009.02	1.18403	0.344298	3.43898	0.000583907	0.0013593
Msh2	1119.27	0.560268	0.162938	3.43854	0.00058485	0.0013613
Cisd2	1788.36	0.853718	0.248293	3.43834	0.000585287	0.00136211
Pih1d1	1685.54	0.672478	0.195623	3.43763	0.000586827	0.0013655
Krt71	20.4914	-8.24638	2.39958	-3.43659	0.000589079	0.00137046
Rpl22	9047.85	-0.451003	0.131237	-3.43657	0.000589132	0.00137046
Urm1	1395.71	-0.518655	0.150937	-3.43624	0.000589857	0.00137194
Plekhd1	31.8901	2.50271	0.728546	3.43522	0.000592074	0.0013769
Tarbp1	1009.63	0.502853	0.146387	3.43511	0.000592324	0.00137728
Odf3l1	11.4793	2.81153	0.81858	3.43464	0.000593345	0.00137945
Fbxl20	3306.53	-0.564717	0.164426	-3.43446	0.000593725	0.00138013
Zfp469	1064.67	1.09997	0.320355	3.43361	0.000595603	0.00138429
Mmadhc	3031.9	0.732826	0.213433	3.43352	0.000595792	0.00138453
Gon7	81.3926	1.0571	0.30798	3.43237	0.000598324	0.0013902
Ppt1	2266.37	-0.648913	0.189151	-3.43066	0.000602106	0.00139879
Meaf6	1357.14	-0.587783	0.171401	-3.42929	0.000605166	0.00140569
Chm	353.725	1.82589	0.532546	3.42861	0.000606677	0.00140899
Klhl9	1839.72	0.907967	0.264846	3.42829	0.000607404	0.00141047
Shprh	818.493	0.942992	0.275075	3.42812	0.000607772	0.00141112
Morc2a	3071.42	0.435369	0.127042	3.42698	0.000610332	0.00141686
Herpud1	5713.05	0.923951	0.269628	3.42676	0.00061083	0.00141781
6030408B16Rik	9.28684	4.08437	1.19201	3.42644	0.00061154	0.00141925
Erbb4	187.176	-2.2733	0.663489	-3.42628	0.00061192	0.00141992
Akr1b8	573.724	-0.687501	0.200662	-3.42616	0.000612175	0.00142009
Men1	1624.13	-0.916774	0.267579	-3.42618	0.000612136	0.00142009
Gcdh	1747.73	0.532824	0.155588	3.42459	0.000615736	0.00142815
Mcfd2	1994.17	0.244151	0.0713045	3.42406	0.000616932	0.00143071
Akt2	12288.2	0.80457	0.235049	3.42299	0.000619371	0.00143616
Cercam	2026.32	-0.996025	0.29103	-3.42242	0.000620668	0.00143895
6820408C15Rik	6.73368	-4.94759	1.44566	-3.42238	0.000620766	0.00143897
Sorcs1	88.0442	2.11129	0.617049	3.4216	0.000622543	0.00144288
Anxa6	15922.5	0.682928	0.19962	3.42114	0.000623597	0.001445
Pdha1	16903.5	0.755017	0.220693	3.42112	0.000623642	0.001445
Lair1	112.457	-1.62007	0.473625	-3.42058	0.000624884	0.00144767
Tha1	296.24	0.940623	0.275031	3.42006	0.000626068	0.0014502
Setd5	4755.23	-0.378508	0.110688	-3.41961	0.000627118	0.00145242
Tsc22d4	4197.09	-0.649387	0.189911	-3.41942	0.000627548	0.0014532
Dnajc30	1095.87	0.650785	0.190332	3.4192	0.000628048	0.00145415
Kremen1	5736.46	-0.599582	0.175434	-3.4177	0.000631533	0.001462
Serhl	1701.97	-0.555818	0.162643	-3.41742	0.000632176	0.00146328
Kl	77.0109	2.74608	0.803691	3.41683	0.000633545	0.00146623
Borcs6	1280.58	0.592464	0.1734	3.41674	0.000633753	0.0014665
Uri1	1600.63	1.00945	0.295452	3.41663	0.000634005	0.00146687
Irf3	2496.72	-0.766099	0.224274	-3.41591	0.000635703	0.00147058
Prox1	678.386	1.04492	0.305914	3.41574	0.000636078	0.00147123
Ifi207	366.686	1.10273	0.322862	3.41547	0.000636718	0.00147244
Susd3	55.8698	-1.76547	0.516909	-3.41544	0.000636785	0.00147244
Urgcp	2891.61	0.657371	0.192513	3.41469	0.000638543	0.00147629
R3hcc1l	621.593	0.529415	0.155067	3.4141	0.000639919	0.00147925
Eif2s3y	464.202	0.716663	0.209987	3.41289	0.000642784	0.00148566
Kctd15	3965.93	0.617399	0.180917	3.41261	0.000643429	0.00148693
Bud13	640.309	0.653354	0.191478	3.41216	0.000644502	0.00148919
Cisd3	1203.69	0.878086	0.257367	3.4118	0.000645349	0.00149093
Atp13a3	1483.71	1.1176	0.327585	3.41164	0.000645741	0.00149153
Rb1cc1	1042.24	1.71861	0.503753	3.41161	0.000645794	0.00149153
Rnf220	4529.77	0.560364	0.164278	3.41107	0.000647094	0.00149431
Ltbp1	4553.41	-0.890457	0.261056	-3.41098	0.000647291	0.00149455
B4galt6	227.464	-1.15326	0.33812	-3.4108	0.000647715	0.00149509
Nfib	5184.01	1.00025	0.293257	3.41084	0.000647637	0.00149509
Sin3b	3184.02	-0.502481	0.147323	-3.41074	0.000647876	0.00149524
Zfr	3286.5	0.926471	0.271659	3.41042	0.000648639	0.00149679
Gpat3	276.585	-0.683163	0.200348	-3.40988	0.000649917	0.00149952
C1rl	185.67	1.19573	0.350701	3.40955	0.000650695	0.00150109
Clasrp	2899.08	-0.652653	0.191472	-3.4086	0.000652963	0.00150611
Esco2	101.226	-4.56413	1.33936	-3.40771	0.000655113	0.00151084
Zfand2a	1055.91	-0.370719	0.108794	-3.40753	0.000655543	0.00151162
Hbb-bs	11268.4	2.55631	0.750484	3.40622	0.000658699	0.00151867
Dbh	5.04234	-6.42705	1.88707	-3.40584	0.000659615	0.00152056
Malt1	514.231	-0.774418	0.227406	-3.40544	0.000660583	0.00152257
Uxt	434.906	0.752319	0.220951	3.40492	0.000661846	0.00152526
Trem2	218.731	-1.50776	0.442839	-3.40476	0.000662213	0.00152588
Dnaaf3	1116.84	-1.79757	0.52808	-3.40398	0.000664108	0.00153003
Znhit1	1854.1	0.660889	0.194162	3.40381	0.000664531	0.00153078
Lat2	211.905	-0.905296	0.265985	-3.40355	0.00066515	0.00153198
Zfp773	34.9155	2.18213	0.641219	3.40309	0.000666274	0.00153435
Rac1	10485.4	0.331152	0.0973222	3.40263	0.000667397	0.00153671
Plcd3	717.864	-0.825397	0.242587	-3.40247	0.000667787	0.00153739
Nhej1	196.638	0.610707	0.179553	3.40125	0.000670777	0.00154404
Unc93a2	55.368	-2.71949	0.799658	-3.40082	0.000671847	0.00154628
Smim19	1278	0.71948	0.211593	3.4003	0.000673119	0.00154899
Phactr2	2069.43	0.593046	0.174431	3.39988	0.000674147	0.00155113
Ythdf3	1429.15	1.18342	0.348132	3.39933	0.000675519	0.00155406
Lrrc4b	48.962	-1.56741	0.46118	-3.39869	0.000677094	0.00155745
Greb1	414.824	-1.31859	0.3881	-3.39755	0.000679929	0.00156375
Dusp6	2710.98	-1.06928	0.314809	-3.39662	0.000682247	0.00156885
Thoc5	1455.9	-0.574613	0.169178	-3.3965	0.000682527	0.00156927
Alkbh1	580.548	-0.596942	0.175821	-3.39516	0.000685874	0.0015765
Larp6	260.141	-0.952522	0.28055	-3.39519	0.00068581	0.0015765
Rfx7	1412.2	0.857778	0.252671	3.39484	0.000686692	0.00157816
Zfyve21	971.112	-0.452018	0.133152	-3.39474	0.000686927	0.00157847
Abca7	3218.31	-0.630279	0.185755	-3.39306	0.000691154	0.00158795
Gpihbp1	783.956	1.11829	0.329595	3.39293	0.000691501	0.00158852
Ryr2	101.315	1.38944	0.409521	3.39285	0.000691689	0.00158872
Ccdc186	1367.4	0.846844	0.249621	3.39252	0.00069252	0.00159039
Smc5	1053.32	1.55939	0.45968	3.39233	0.000693014	0.0015913
Rnf11	4070.19	0.891149	0.26276	3.3915	0.000695118	0.0015959
Fggy	605.409	0.610049	0.17988	3.39142	0.000695304	0.00159609
Gmip	1060.24	-0.80842	0.238392	-3.39114	0.000696022	0.00159751
Tac1	5.80929	-5.14135	1.51623	-3.39087	0.000696712	0.00159886
Treml2	9.12894	4.33823	1.27949	3.39058	0.000697445	0.00160031
Tmem106a	599.957	-0.952066	0.280831	-3.39017	0.000698481	0.00160246
Glud1	6306.81	0.347615	0.102568	3.38911	0.000701194	0.00160845
Ebna1bp2	1768.02	0.477535	0.140928	3.38851	0.000702743	0.00161177
Rif1	706.141	1.60495	0.473738	3.38785	0.000704421	0.00161538
Aspa	100.917	1.61399	0.476436	3.38763	0.000704984	0.00161644
Adcy7	1743.98	-0.770376	0.227422	-3.38743	0.000705506	0.0016174
Pkib	19.3876	-3.23365	0.954619	-3.38737	0.000705661	0.00161752
Zfp493	41.6823	2.26471	0.668648	3.387	0.000706624	0.0016195
Lmod3	2605.85	1.37876	0.4071	3.38678	0.000707178	0.00162044
Pink1	31419.1	0.992842	0.293154	3.38676	0.000707242	0.00162044
Klc1	6202.08	-0.572508	0.169046	-3.38671	0.000707368	0.0016205
Mid2	951.158	-1.15533	0.34117	-3.38637	0.000708237	0.00162225
Rbm4b	414.068	-0.688278	0.203267	-3.38608	0.000708988	0.00162374
Zfp455	27.7862	2.42084	0.714949	3.38604	0.000709101	0.00162376
Gja5	131.585	1.43007	0.422506	3.38474	0.000712448	0.00163119
Boc	6289.31	-1.26779	0.374614	-3.38426	0.000713712	0.00163385
Nppb	6.48379	-5.06496	1.49678	-3.38391	0.000714609	0.00163566
Cnot3	2550.48	-0.652748	0.19293	-3.38333	0.000716119	0.00163888
Ahsa1	3754.97	0.587923	0.173785	3.38304	0.000716872	0.00164037
Adgrv1	69.5377	-4.52312	1.33773	-3.38119	0.000721716	0.00165122
Gca	91.801	1.42825	0.422418	3.38114	0.000721863	0.00165131
2310061I04Rik	2748.88	0.733598	0.216991	3.38078	0.000722811	0.00165324
Rab10	9182.35	0.996932	0.294896	3.38062	0.000723226	0.00165395
Mrps22	487.666	0.666649	0.197251	3.37969	0.000725667	0.0016593
Fam20b	4200.45	0.29316	0.0867459	3.37953	0.000726111	0.00166007
2610028H24Rik	15.1767	-4.51378	1.33606	-3.37844	0.000728996	0.00166643
Zfp28	422.798	0.550801	0.163109	3.3769	0.000733085	0.00167553
Ccdc68	28.5326	-1.73101	0.51277	-3.37581	0.000735989	0.00168193
Jchain	52.3681	3.33232	0.987294	3.3752	0.00073761	0.00168539
Ubn1	4047.27	0.379597	0.11247	3.37509	0.000737917	0.00168585
Ddx41	1852.55	-0.567652	0.168195	-3.37497	0.000738247	0.00168636
Rfesd	296.839	1.29484	0.383681	3.37479	0.000738717	0.00168719
Bcl10	1048.59	-0.450642	0.133563	-3.374	0.000740837	0.00169178
Parpbp	100.154	-2.37298	0.703404	-3.37357	0.000741993	0.00169418
Hyou1	3816.04	-0.812148	0.240749	-3.37342	0.000742399	0.00169486
Arhgap12	760.268	1.06211	0.314868	3.37319	0.000743023	0.00169604
BC003965	921.761	0.436015	0.129275	3.37277	0.00074415	0.00169837
Gpt	1614.59	-0.935271	0.27731	-3.37266	0.000744465	0.00169884
Fus	10652.4	-0.393351	0.116648	-3.3721	0.000745963	0.00170202
Katnb1	946.398	-0.491591	0.1458	-3.37169	0.000747084	0.00170408
Vrk2	411.912	-0.670757	0.198936	-3.37171	0.000747023	0.00170408
Idh2	8276.3	-0.944282	0.280066	-3.37164	0.000747215	0.00170414
Panx1	759.11	0.960137	0.284837	3.37083	0.000749433	0.00170895
Des	158169	1.3845	0.410956	3.36897	0.000754489	0.00172023
Chd6	2707.3	0.437195	0.129803	3.36816	0.000756729	0.00172509
Hmgcll1	79.8336	-1.97627	0.586795	-3.3679	0.00075744	0.00172646
Spin2c	77.2238	-2.55963	0.760183	-3.36712	0.000759575	0.00173108
Rsbn1l	479.666	1.05535	0.313433	3.36706	0.000759746	0.00173122
Proser1	1020.41	-0.492403	0.146311	-3.36546	0.000764155	0.00174102
Dnajc19	792.812	1.06339	0.315993	3.36522	0.000764814	0.00174227
Bcas3	2684.91	0.584942	0.173822	3.36517	0.000764958	0.00174234
Fam49b	981.069	1.00661	0.299145	3.36496	0.000765546	0.0017432
Zfp386	456.759	1.68024	0.499333	3.36496	0.000765553	0.0017432
Sart3	1789.1	-0.641815	0.190777	-3.36422	0.000767599	0.0017476
Srrt	6357.86	-0.502388	0.149355	-3.36371	0.000769025	0.0017506
Zfp777	1765.21	0.549758	0.163486	3.36271	0.000771801	0.00175667
Msantd3	657.478	0.502103	0.149333	3.36231	0.000772931	0.00175898
Rbm33	4361.29	0.492685	0.146553	3.36181	0.000774335	0.00176193
Aldh7a1	3197.66	0.791537	0.23546	3.36166	0.00077475	0.00176262
Tmem138	327.185	-0.810587	0.241162	-3.36117	0.000776123	0.00176549
Dusp2	104.961	-1.47712	0.439493	-3.36096	0.00077671	0.00176657
Ndufaf8	603.455	0.599252	0.178307	3.36079	0.000777213	0.00176746
Clip2	2011.71	-0.981847	0.292153	-3.36073	0.000777363	0.00176755
Cep295	916.709	1.13888	0.338919	3.36033	0.000778498	0.00176987
Rttn	287.157	-1.09869	0.326996	-3.35994	0.000779599	0.00177212
Clpp	1598.43	0.584207	0.173899	3.35946	0.000780946	0.00177493
Pebp4	8.27132	4.63358	1.37939	3.35915	0.000781832	0.00177669
Cenph	70.7401	-4.48222	1.33464	-3.35837	0.000784029	0.00178137
Ptprs	15057.2	-0.776731	0.231284	-3.35834	0.000784119	0.00178137
Acot13	1987.9	0.797926	0.237613	3.35808	0.000784848	0.00178277
Sec62	2128.88	0.842139	0.250796	3.35786	0.000785489	0.00178397
Atxn2	3043.68	0.524378	0.156176	3.3576	0.000786225	0.00178539
Trpm8	3.33621	-5.76268	1.71639	-3.35744	0.000786678	0.00178616
Pex2	1158.21	0.839725	0.250135	3.35709	0.000787682	0.00178818
Slit2	1504.41	-1.07833	0.321284	-3.35631	0.000789907	0.00179298
Lrrc39	1653.3	1.41588	0.421927	3.35574	0.00079152	0.00179587
Rrp1b	1192.78	-0.472681	0.140855	-3.3558	0.00079137	0.00179587
Zbtb46	324.157	0.86247	0.257013	3.35574	0.000791516	0.00179587
Slc12a2	3096.02	1.06865	0.3185	3.35525	0.000792947	0.00179885
Cox6b2	470.755	-1.15871	0.345359	-3.3551	0.000793369	0.00179955
Yipf2	733.681	-0.971134	0.289468	-3.3549	0.000793949	0.0018006
Rbm26	1023.27	1.31666	0.392471	3.3548	0.000794222	0.00180097
Eed	762.452	0.619405	0.184637	3.35471	0.000794472	0.00180127
Uchl3	756.334	-1.11289	0.331779	-3.35432	0.000795617	0.00180361
Zfp759	42.2275	2.10918	0.62882	3.35419	0.000795988	0.00180419
Metap1d	1691.89	0.437238	0.130372	3.35377	0.000797196	0.00180648
Tmem63a	4007.87	-0.535116	0.159557	-3.35376	0.000797226	0.00180648
Tex26	12.6945	-4.64465	1.38516	-3.35315	0.000798977	0.00181019
Fbxl3	2275.24	0.719548	0.214598	3.353	0.000799404	0.0018109
Klk6	62.8155	-4.44063	1.32442	-3.35287	0.000799777	0.00181148
Mars2	368.133	0.802831	0.239459	3.35269	0.000800302	0.00181241
Dpf3	416.424	1.0083	0.300755	3.35258	0.000800633	0.00181268
Tmem189	1154.72	0.498322	0.148639	3.35257	0.00080065	0.00181268
Endog	1269.85	0.672577	0.200639	3.35217	0.000801805	0.00181504
Aqp5	404.149	-2.10325	0.627519	-3.35169	0.000803196	0.00181793
Als2	1702.39	0.813812	0.242862	3.35092	0.000805423	0.00182271
Trps1	1704.92	-1.16952	0.349031	-3.35077	0.000805878	0.00182348
Insm1	55.3467	-4.34644	1.29781	-3.34905	0.000810896	0.00183457
Sned1	3444.79	-0.582299	0.173889	-3.34868	0.000811964	0.00183672
Mgarp	53.001	-2.4702	0.737867	-3.34777	0.000814657	0.00184255
Cir1	315.715	1.07015	0.319674	3.34762	0.000815078	0.00184324
Pttg1ip	4508.82	-0.525259	0.156938	-3.34691	0.000817184	0.00184774
Hydin	10.2642	4.15887	1.24287	3.34617	0.000819347	0.00185236
Ccdc92b	26.7175	-1.94562	0.581612	-3.34521	0.000822191	0.00185853
Baiap2l2	134.056	-1.52598	0.456216	-3.34485	0.000823261	0.00186068
Tonsl	424.17	-1.10077	0.329136	-3.34443	0.00082453	0.00186328
Rad17	527.727	0.85341	0.255195	3.34414	0.000825376	0.00186493
Ntng1	499.913	1.37774	0.412083	3.34335	0.000827731	0.00186999
Crym	113.61	-0.958836	0.286798	-3.34324	0.000828064	0.00187047
Ttll11	141.782	1.11341	0.333163	3.34194	0.000831956	0.00187899
Mad2l1	289.208	-1.1667	0.34913	-3.34173	0.000832581	0.00187987
P4ha2	1580.17	0.825181	0.24693	3.34175	0.000832507	0.00187987
Mpg	1262.48	-0.584489	0.174921	-3.34144	0.000833446	0.00188155
Ascc2	2937.02	-0.477251	0.14284	-3.34116	0.000834295	0.0018832
Tmem269	15.1548	2.03079	0.607841	3.34098	0.000834827	0.00188413
Celf5	178.174	-1.49447	0.447454	-3.33995	0.000837945	0.0018909
Nmrk2	2510.67	2.67653	0.801445	3.33963	0.000838887	0.00189276
Sirpa	2371.36	-0.876987	0.262613	-3.33947	0.000839386	0.00189361
Rnf115	1559.34	0.981896	0.29413	3.3383	0.000842915	0.0019013
Mtbp	330.873	-0.945042	0.283106	-3.33812	0.000843478	0.0019023
Nhs	75.8135	1.72688	0.517337	3.33801	0.000843821	0.0019028
Tlnrd1	750.417	-0.870474	0.260826	-3.33737	0.00084574	0.00190686
Col4a1	30307.7	0.960811	0.287941	3.33684	0.000847372	0.00191027
Rnf139	1156.62	1.21295	0.363579	3.33613	0.000849545	0.00191489
Cp	728.324	1.13743	0.340972	3.33584	0.000850414	0.00191658
Rnpep	2101.01	-0.687131	0.20608	-3.33429	0.000855176	0.00192704
Ube2e3	1177.96	0.542219	0.162664	3.33336	0.000858025	0.00193318
Leng8	14939.5	-0.297778	0.0893484	-3.33277	0.000859868	0.00193706
Cdk2ap1	880.996	0.558335	0.167659	3.33018	0.000867889	0.00195485
Ppp6r2	4636.3	0.506654	0.152228	3.32827	0.000873883	0.00196807
Gfm1	3678.12	0.765201	0.229947	3.32773	0.000875553	0.00197155
Cdk9	2408.38	-0.512698	0.154077	-3.32756	0.000876109	0.00197252
Nudt16l1	1528.5	-0.590352	0.177444	-3.32698	0.00087794	0.00197636
Rexo2	2239.83	0.530945	0.159598	3.32676	0.000878618	0.00197761
Ddit4l	6534.7	1.27209	0.382405	3.32655	0.000879283	0.00197882
Gas1	3252.87	-0.982259	0.2953	-3.32631	0.000880048	0.00198026
Pde10a	272.16	0.776918	0.233601	3.32583	0.000881546	0.00198335
Eml2	1581.13	-0.770386	0.231661	-3.32549	0.000882634	0.00198524
Ndufv3	4706.24	0.647947	0.194841	3.32552	0.000882551	0.00198524
Chst5	92.5488	-2.29854	0.691197	-3.32545	0.000882774	0.00198527
Arhgap25	159.932	-0.987093	0.296846	-3.32527	0.000883322	0.00198622
Wdr34	540.55	-0.729177	0.2193	-3.32503	0.000884105	0.0019877
Mrps18b	1100.07	0.832189	0.250289	3.32492	0.000884454	0.0019882
Prxl2c	1495.12	0.641792	0.193034	3.32476	0.000884934	0.001989
Arhgef1	7245.16	-0.502287	0.151097	-3.32425	0.000886551	0.00199235
Kdm3a	1985.32	-0.721328	0.216998	-3.32412	0.000886977	0.00199302
Wipi2	4465.43	-0.456764	0.137441	-3.32333	0.000889481	0.00199837
Prkn	322.792	0.933939	0.281066	3.32284	0.000891048	0.0020016
Aars2	1280.94	0.568044	0.170957	3.32272	0.000891432	0.00200218
Phpt1	113.303	0.780496	0.234921	3.32237	0.00089256	0.00200443
Cys1	1054.8	-1.18026	0.355253	-3.32229	0.000892805	0.0020047
R3hcc1	1387.19	0.40563	0.122111	3.32183	0.000894308	0.00200776
Trim12c	222.723	1.38731	0.417638	3.32179	0.000894424	0.00200776
Eif4h	10239.5	-0.336139	0.101218	-3.32095	0.000897103	0.00201349
Lipt1	215.774	1.00189	0.301767	3.32006	0.000899979	0.00201966
Sphkap	7.32952	3.16228	0.952669	3.31939	0.000902133	0.00202421
Nkap	452.863	0.769405	0.231857	3.31845	0.000905182	0.00203076
Pomp	3262.33	0.520704	0.15693	3.31806	0.000906436	0.00203328
Camsap2	1762.74	-0.714467	0.215364	-3.31749	0.000908305	0.00203719
Rheb	2311.38	0.859428	0.259084	3.31717	0.000909332	0.0020392
Tead4	656	-0.973348	0.293455	-3.31685	0.000910378	0.00204126
Ikbkb	2595.5	-0.46929	0.141531	-3.3158	0.000913806	0.00204866
Rapgef2	1576.86	0.573149	0.17291	3.31473	0.000917311	0.00205622
Dnm1l	1791.61	1.19898	0.361718	3.31467	0.000917509	0.00205637
Apbb1ip	403.94	-0.902522	0.272286	-3.31462	0.000917692	0.00205649
Tgfbr3l	161.147	-1.11118	0.335269	-3.3143	0.000918724	0.00205851
Pnldc1	38.9672	1.32615	0.400163	3.31402	0.000919634	0.00206026
Zfp770	407.249	1.50291	0.453592	3.31336	0.000921824	0.00206487
Zxdb	22.8653	-3.23415	0.97624	-3.31286	0.00092346	0.00206825
Nap1l1	2314.89	0.835918	0.252342	3.31263	0.000924215	0.00206965
Sh3glb1	9918.59	0.852504	0.257382	3.31221	0.000925626	0.00207251
Specc1	400.612	-0.735516	0.222139	-3.31107	0.000929408	0.00208069
Ddb2	788.506	-0.636756	0.192317	-3.31097	0.000929741	0.00208114
Scamp1	1435.5	-0.509189	0.15382	-3.31029	0.000932006	0.00208591
Ranbp10	3510.89	-0.526811	0.15915	-3.31015	0.000932462	0.00208664
Pms1	128.479	1.38858	0.41957	3.30952	0.00093457	0.00209106
Ap5z1	825.993	-0.66537	0.201071	-3.30912	0.000935889	0.00209371
Mettl2	545.809	-0.490746	0.148323	-3.30862	0.00093756	0.00209716
Ints6l	1913.8	-1.03397	0.312548	-3.3082	0.000938987	0.00210005
Crat	20126.3	1.03992	0.314368	3.30797	0.000939734	0.00210142
Zfand5	6038.3	1.09196	0.330164	3.30733	0.000941915	0.002106
Dll4	556.999	0.971584	0.293778	3.30721	0.000942313	0.0021066
Gigyf2	2622.07	0.318373	0.0963017	3.306	0.000946394	0.00211542
Atxn3	511.899	-0.814005	0.246234	-3.30582	0.000946991	0.00211616
Nek5	27.2221	2.61654	0.791489	3.30585	0.000946903	0.00211616
Utp3	1549.27	0.660297	0.199766	3.30534	0.0009486	0.00211945
Ldah	1071.94	-0.35015	0.105939	-3.30519	0.000949106	0.00212029
Col22a1	704.875	1.45628	0.440729	3.30424	0.000952327	0.00212718
Trmt2a	1729.09	-0.620259	0.187748	-3.30368	0.000954245	0.00213117
Bmp1	8707.32	-0.664895	0.201269	-3.30351	0.000954824	0.00213216
Ncoa3	2793.61	-0.655544	0.198444	-3.30341	0.000955166	0.00213259
Rasgrp2	882.209	0.654019	0.197985	3.30337	0.000955286	0.00213259
Ttc27	615.271	0.380238	0.11511	3.30326	0.000955687	0.00213318
Ncdn	2184	0.523064	0.158442	3.30131	0.000962353	0.00214776
Gpr156	28.948	4.19081	1.26951	3.30112	0.000962986	0.00214887
Alg3	662.139	0.584815	0.177168	3.3009	0.000963738	0.00215024
Akt1	9983.51	-0.762674	0.231072	-3.30059	0.000964801	0.00215231
Chrm4	18.3281	-4.24733	1.28704	-3.30007	0.000966599	0.00215602
Mapk8ip1	2381.93	-0.867301	0.262869	-3.29937	0.000969027	0.00216113
Ids	2239.27	-0.528951	0.160358	-3.29857	0.000971778	0.00216635
Map3k13	217.896	0.776416	0.235375	3.29864	0.000971543	0.00216635
Spink12	5.25545	-5.47845	1.66084	-3.2986	0.000971674	0.00216635
Emilin3	40.0424	-1.92768	0.584483	-3.2981	0.00097343	0.00216973
Opn1mw	6.01763	6.43822	1.95215	3.29802	0.000973679	0.00216998
Smad6	643.875	-0.640137	0.194171	-3.29677	0.000978052	0.00217941
Tenm4	2411.15	-0.976376	0.296281	-3.29543	0.000982698	0.00218946
Efcab11	31.6447	-4.30037	1.30508	-3.29511	0.000983818	0.00219165
Med4	796.236	0.456312	0.138486	3.295	0.000984233	0.00219195
Utp15	726.647	-0.528681	0.160449	-3.295	0.00098421	0.00219195
Npat	483.989	1.16203	0.352716	3.29451	0.000985919	0.0021954
Gbx1	6.10872	-5.21876	1.58496	-3.29266	0.000992428	0.00220927
Nktr	5052.86	0.587082	0.178299	3.29268	0.00099238	0.00220927
Ubtf	7205.75	-0.474963	0.14426	-3.2924	0.000993367	0.00221105
Rnf212b	25.4627	2.80053	0.850779	3.29173	0.000995749	0.00221579
Scn3a	14.2363	3.40172	1.03342	3.29172	0.000995775	0.00221579
Rtraf	3684.62	0.792158	0.240656	3.29166	0.000995988	0.00221595
Limk1	1057.18	-0.897149	0.272614	-3.29092	0.000998611	0.00222148
Slc2a8	1077.32	0.486967	0.147983	3.2907	0.000999379	0.00222287
Zar1	3.41823	-6.01041	1.82683	-3.29008	0.0010016	0.0022275
Sash1	2825.61	-0.554211	0.168454	-3.28999	0.00100192	0.00222789
Ccnjl	17.51	-2.93716	0.892813	-3.28978	0.00100266	0.00222924
Snx16	181.713	0.775668	0.235871	3.28853	0.00100714	0.00223886
Borcs7	540.651	0.516238	0.156998	3.28818	0.00100838	0.00224132
Cracr2b	639.898	-0.813925	0.247566	-3.28771	0.00101005	0.00224471
Maip1	618.684	0.618884	0.188268	3.28725	0.00101171	0.0022481
Cep63	1082.51	0.469734	0.142918	3.28673	0.00101357	0.00225191
Arl15	472.858	-0.796837	0.242529	-3.28553	0.0010179	0.00226057
Fzd4	5835.49	0.705217	0.214643	3.28554	0.00101788	0.00226057
Tdg	639.696	-0.58813	0.179002	-3.2856	0.00101764	0.00226057
Tube1	120.631	1.05202	0.320287	3.28462	0.00102119	0.00226757
Smad5	3638.44	-0.454992	0.13853	-3.28444	0.00102186	0.00226872
Pex5	2168.59	0.523398	0.159382	3.28393	0.0010237	0.00227249
Ccdc60	4.37421	-5.64437	1.719	-3.28352	0.0010252	0.00227542
Dhodh	663.932	0.499296	0.152063	3.28349	0.00102531	0.00227542
Lhx9	176.055	-4.27036	1.30072	-3.28308	0.00102679	0.0022784
Borcs5	837.021	0.545872	0.166303	3.28239	0.0010293	0.00228365
Kif24	138.817	-1.19967	0.365569	-3.28165	0.00103202	0.00228936
Mapk8ip2	427.861	-1.71142	0.521564	-3.28133	0.00103318	0.00229162
E2f5	235.676	-0.97207	0.296285	-3.28086	0.0010349	0.0022951
BC055324	130.245	-1.61136	0.491195	-3.2805	0.00103625	0.00229754
Fam186a	13.5234	3.55729	1.08438	3.28048	0.00103629	0.00229754
Nlrc5	920.611	-1.78474	0.544069	-3.28036	0.00103673	0.0022982
Tdrd7	1176.1	0.603594	0.184134	3.27801	0.00104542	0.00231714
Lamtor2	1540.49	0.510448	0.155752	3.27732	0.00104799	0.0023225
Syngr2	8287.45	0.958424	0.292472	3.27697	0.00104927	0.00232502
Parg	906.433	0.774775	0.236454	3.27664	0.00105051	0.00232712
Pggt1b	815.149	1.16956	0.356937	3.27665	0.00105046	0.00232712
Asb16	3873.48	1.27163	0.388249	3.27529	0.00105553	0.0023379
Gmpr2	620.689	-0.67537	0.206214	-3.2751	0.00105624	0.00233915
Cstad	38.8534	2.2253	0.679652	3.27418	0.00105968	0.00234645
Ly6k	14.2771	-5.22677	1.59648	-3.27393	0.00106064	0.00234825
Slc33a1	463.003	-0.664023	0.202896	-3.27272	0.00106517	0.00235794
Fgr	142.434	-1.69094	0.516703	-3.27255	0.00106584	0.00235909
Map6d1	49.5501	-4.36397	1.33388	-3.27163	0.0010693	0.00236642
Oaz1	2303.59	0.45489	0.139066	3.27104	0.00107152	0.002371
Sel1l	5477.03	0.352487	0.107765	3.27088	0.00107215	0.00237206
Dpep3	7.57675	-4.85192	1.48361	-3.27034	0.00107417	0.00237621
Zfp963	125.604	0.974895	0.29815	3.26982	0.00107617	0.00238029
Atp8b1	599.769	-0.955592	0.292295	-3.26927	0.00107824	0.00238454
Efcab5	35.7984	-1.98709	0.607835	-3.26912	0.00107882	0.00238548
Zfp36l2	3888.86	-0.867209	0.265491	-3.26643	0.00108911	0.00240791
Ing1	1555.62	-0.412548	0.126305	-3.26627	0.00108973	0.00240895
Nhlrc3	752.439	-0.575709	0.176313	-3.26526	0.00109364	0.00241724
Vps37d	230.317	-1.21814	0.373153	-3.26446	0.00109673	0.00242374
Rbm41	136.21	1.51088	0.462862	3.26422	0.00109764	0.00242542
Sfpq	6152.03	-0.517924	0.158728	-3.26296	0.00110253	0.00243588
Plin5	780.192	-1.77834	0.545039	-3.26277	0.00110328	0.00243718
Ldhd	1625.14	0.720474	0.220824	3.26267	0.00110368	0.00243774
Gng10	60.4482	-1.7703	0.54263	-3.26244	0.00110456	0.00243933
Bmpr1a	3030.29	1.12596	0.34514	3.26233	0.00110501	0.00243999
Btbd17	9.9625	-4.44306	1.3623	-3.26144	0.0011085	0.00244735
Ccna1	7.44934	-4.73327	1.45165	-3.26061	0.00111174	0.00245416
Sdha	25447.7	0.722782	0.221681	3.26046	0.00111231	0.00245509
Atp10a	550.611	-0.83424	0.255888	-3.26017	0.00111345	0.00245725
Kat8	1262.11	0.777313	0.238468	3.25961	0.00111565	0.00246178
Slc38a9	914.913	-0.627742	0.192605	-3.25921	0.00111722	0.00246489
Igf1r	2824	-0.44336	0.136096	-3.2577	0.00112321	0.00247775
Pex11a	632.085	0.833578	0.256009	3.25605	0.00112972	0.00249178
Spag6	15.258	2.68142	0.823538	3.25597	0.00113005	0.00249216
Atp6v1g2	219.522	0.771832	0.237101	3.25529	0.00113278	0.00249782
Xaf1	421.408	-1.02645	0.315324	-3.25523	0.00113299	0.00249795
Folh1	4.71274	5.72195	1.75801	3.25479	0.00113477	0.00250152
Ms4a10	4.9066	-6.13958	1.88655	-3.2544	0.00113631	0.00250457
Neto2	254.423	1.79831	0.552602	3.25426	0.00113689	0.0025055
Pnpla3	260.172	1.56079	0.479666	3.25392	0.00113825	0.0025081
Selp	447.91	1.3395	0.411662	3.25388	0.00113839	0.0025081
Dnajb4	1098.43	1.13891	0.350026	3.2538	0.00113873	0.00250851
Qprt	66.275	-1.06692	0.327962	-3.25317	0.00114126	0.00251373
Prr12	4454.24	-0.663544	0.203994	-3.25277	0.00114287	0.00251692
Dclre1a	357.244	-0.525174	0.161468	-3.2525	0.00114394	0.00251893
Ankrd54	699.187	-0.732191	0.225137	-3.2522	0.00114516	0.00252127
Inmt	1994.03	-2.11767	0.651214	-3.25188	0.00114644	0.00252373
Sec13	3933.85	0.392258	0.120639	3.25151	0.00114792	0.00252664
Las1l	2301.81	0.623435	0.191813	3.25023	0.00115312	0.00253773
Ppp1r8	1560.03	-0.411034	0.1265	-3.24928	0.00115699	0.0025459
Mrpl54	2289.1	0.671323	0.206611	3.24921	0.00115725	0.00254611
Kdsr	861.568	-0.704899	0.216952	-3.2491	0.0011577	0.00254674
Kat2a	2567.04	-0.430195	0.132409	-3.24899	0.00115814	0.00254735
Errfi1	1649.08	-0.800489	0.246403	-3.24869	0.00115936	0.00254969
Cnn1	856.524	1.83378	0.564608	3.24789	0.00116265	0.00255658
Arl13b	371.412	-0.805964	0.248168	-3.24765	0.00116361	0.00255833
Map2k7	3130.54	0.548153	0.168817	3.24702	0.00116621	0.00256368
Jmjd4	891.423	0.459785	0.14162	3.24661	0.00116789	0.00256703
Esf1	268.641	1.87631	0.577948	3.2465	0.00116834	0.00256761
Tollip	3651.97	-0.465338	0.143337	-3.24646	0.00116848	0.00256761
Egfl8	78.3629	-0.910924	0.280596	-3.24639	0.00116878	0.00256791
Samm50	7366.58	0.656955	0.202486	3.24444	0.00117681	0.0025852
Qars	5450.83	-0.548112	0.168969	-3.24385	0.00117925	0.0025902
Pgbd5	29.3913	-2.40337	0.741142	-3.2428	0.00118362	0.00259944
Cluap1	575.382	0.521795	0.160914	3.24269	0.00118406	0.00260004
Pacsin3	10156.5	0.845244	0.260722	3.24194	0.00118718	0.00260653
Eml5	670.535	1.10259	0.340113	3.24182	0.0011877	0.00260731
Hars	2349.46	-0.295741	0.0912428	-3.24125	0.00119007	0.00261215
Ndel1	4032.07	-0.259098	0.0799485	-3.2408	0.00119193	0.00261587
Gart	3668.44	0.449961	0.138849	3.24064	0.00119262	0.00261666
Tesk2	224.894	-0.76764	0.236877	-3.24067	0.00119248	0.00261666
Aifm2	1230.93	0.498836	0.153985	3.23951	0.00119734	0.00262666
Agrp	12.9572	-3.42797	1.05837	-3.23892	0.00119983	0.00263174
Kcnj12	1585.85	1.42499	0.439988	3.23871	0.00120073	0.00263336
Baalc	81.6755	-1.73952	0.537112	-3.23866	0.00120095	0.00263347
Zfp646	2409.71	-0.502681	0.155244	-3.238	0.00120371	0.00263916
Tas1r3	21.0973	-2.51294	0.776457	-3.23641	0.00121043	0.00265352
Ep400	4322.03	-0.458591	0.141706	-3.23622	0.00121125	0.00265495
Phrf1	2975.23	-0.649812	0.200883	-3.23478	0.00121735	0.00266796
Gmeb2	1252.09	-0.392476	0.121343	-3.23444	0.00121881	0.00267078
Ccdc90b	621.728	0.891284	0.275583	3.23417	0.00121995	0.00267292
Cdk5r2	42.4965	-4.25416	1.31545	-3.23399	0.00122075	0.0026743
Eral1	1155.21	0.444822	0.137553	3.23381	0.00122151	0.00267559
2310034G01Rik	39.1552	-1.29269	0.399765	-3.23363	0.00122226	0.00267687
Mid1ip1	2939.9	-0.87443	0.270437	-3.23339	0.00122329	0.00267876
Ghitm	9853.39	0.780702	0.241461	3.23325	0.00122391	0.00267973
Trim40	4.06548	-5.05404	1.56318	-3.23318	0.0012242	0.00268001
Cd68	923.184	-1.19965	0.371144	-3.23229	0.00122803	0.00268766
Galnt10	2790.35	-0.863741	0.267223	-3.23229	0.00122804	0.00268766
Asap1	2670.25	-0.646942	0.200177	-3.23186	0.00122988	0.00269132
Med14	2425.83	0.595732	0.184335	3.2318	0.00123014	0.00269152
Mrpl15	2545.94	0.720326	0.222906	3.23152	0.00123134	0.00269377
Mcat	1034.31	0.699214	0.216461	3.23021	0.00123699	0.00270576
Nup214	2296.21	-0.429077	0.132866	-3.2294	0.00124052	0.00271311
Cacybp	929.457	1.2249	0.379356	3.2289	0.00124265	0.00271739
Coq2	2564.99	0.604289	0.187161	3.22872	0.00124347	0.00271843
Pck2	1401.43	-0.713758	0.221065	-3.22872	0.00124346	0.00271843
Ncaph	437.121	-0.946389	0.293417	-3.2254	0.00125795	0.00274971
Ltv1	1017.21	0.753677	0.233693	3.22507	0.00125943	0.00275218
Trappc2l	1002.61	0.618699	0.19184	3.22508	0.00125939	0.00275218
Bpnt1	764.409	0.428186	0.132817	3.22389	0.00126461	0.00276311
Efhb	39.6829	-2.37769	0.737603	-3.22354	0.00126617	0.00276615
Siah1a	652.697	-0.70723	0.219411	-3.22332	0.00126715	0.00276791
Lrrc20	9189.71	1.04657	0.324727	3.22291	0.00126895	0.00277146
Zdhhc20	789.197	-1.16156	0.360523	-3.22188	0.00127351	0.00278103
Ccdc73	23.2896	1.9087	0.59269	3.22041	0.00128007	0.00279498
Fry	3621.52	0.903663	0.280663	3.21974	0.00128306	0.00280112
Cradd	323.943	0.539443	0.167606	3.21851	0.00128859	0.00281279
1110008L16Rik	479.787	0.689449	0.214261	3.2178	0.00129177	0.00281935
Chek2	201.388	-0.809709	0.251672	-3.21732	0.00129393	0.00282367
Pdcd7	896.396	0.456907	0.142025	3.21708	0.00129505	0.00282572
Zfp954	448.799	-0.640777	0.199244	-3.21604	0.00129974	0.00283558
Apex1	1487.37	0.490987	0.152673	3.21593	0.00130023	0.00283624
Ndufb11	8760.24	0.685579	0.213235	3.21514	0.00130383	0.00284371
Ankrd1	779.85	-2.30312	0.716384	-3.21492	0.0013048	0.00284544
Oma1	952.909	0.791537	0.246217	3.21479	0.0013054	0.00284635
Myh6	25.7134	3.48525	1.0842	3.21457	0.00130639	0.00284812
Nr2f2	754.094	0.596772	0.185665	3.21424	0.00130788	0.00285098
Cldn22	20.0847	2.60902	0.81181	3.21383	0.00130977	0.0028547
Igf2bp2	836.097	0.886163	0.27588	3.21213	0.00131757	0.0028713
Sez6l2	68.0192	-1.31185	0.408445	-3.21182	0.00131898	0.00287398
Osgep	1884.57	0.512198	0.159505	3.21117	0.00132194	0.00288003
Rpl39l	86.0268	2.4207	0.753973	3.21059	0.00132465	0.00288553
Prkrip1	618.547	0.557646	0.173781	3.20891	0.00133241	0.00290125
Trip10	7822.6	0.848119	0.264296	3.20898	0.00133207	0.00290125
Zfp414	520.999	-0.650801	0.20281	-3.20892	0.00133233	0.00290125
Txndc11	1544.13	-0.533198	0.166216	-3.20785	0.00133731	0.00291151
Gin1	185.895	1.00948	0.314714	3.20762	0.00133838	0.00291304
Nrbf2	521.521	0.982453	0.306287	3.20762	0.00133836	0.00291304
Rnf183	6.53818	-4.60338	1.43523	-3.20741	0.00133937	0.00291479
Pde3a	433.548	0.995031	0.310271	3.20698	0.00134137	0.00291875
Agps	1473.61	-0.92476	0.288529	-3.20509	0.0013502	0.00293756
Thoc6	543.329	-0.680477	0.212314	-3.20505	0.00135039	0.00293756
Mrps36	711.812	0.786602	0.245449	3.20475	0.00135181	0.00294024
Stard6	9.90817	2.94317	0.918455	3.20447	0.00135309	0.00294263
Tomm34	1419.6	-0.409924	0.127941	-3.20399	0.00135535	0.00294715
Slc4a2	3669.02	-0.675706	0.210976	-3.20276	0.00136118	0.00295941
Rsl24d1	606.259	0.473378	0.147808	3.20265	0.00136172	0.00296017
Hmgxb4	872.331	-0.376929	0.117702	-3.2024	0.00136288	0.00296229
Hs6st2	75.135	1.9585	0.611759	3.20141	0.00136755	0.00297203
Fxr2	7979.41	0.930707	0.290729	3.20128	0.00136817	0.00297298
Ext2	4081.64	0.464071	0.144977	3.20101	0.00136949	0.00297543
Cyp7b1	63.5338	-1.43393	0.448023	-3.20057	0.00137157	0.00297954
Dpy30	958.259	0.449667	0.140503	3.20041	0.0013723	0.00298073
Prkra	645.279	-0.604039	0.188793	-3.19949	0.00137673	0.00298993
Sap18b	140.943	0.823924	0.257607	3.19837	0.00138205	0.00300108
Pars2	278.948	-0.556477	0.174005	-3.19805	0.00138358	0.00300399
Med18	139.012	-0.664184	0.207739	-3.1972	0.00138768	0.00301247
Ccno	119.113	-4.06554	1.27194	-3.19632	0.00139192	0.00302126
Lingo1	460.706	-1.04178	0.325968	-3.19595	0.0013937	0.00302471
Myh10	4929.11	0.676778	0.211813	3.19517	0.0013975	0.00303254
Ndfip2	1052.3	-0.682787	0.213708	-3.19495	0.00139856	0.00303443
Mrps27	1365.68	0.422829	0.132345	3.1949	0.00139879	0.00303452
Zfp788	397.43	1.49665	0.468583	3.19398	0.00140324	0.00304375
Lmod1	483.02	1.76503	0.55299	3.1918	0.00141389	0.00306642
Lig3	2377.76	0.361672	0.113318	3.19164	0.00141465	0.00306767
Vgf	34.8776	-4.39437	1.37697	-3.19134	0.00141614	0.00307047
Mtpap	539.477	0.654581	0.205152	3.19072	0.00141921	0.00307628
Polb	1974.88	0.686217	0.215067	3.19072	0.00141921	0.00307628
AI429214	59.9253	-1.49882	0.469861	-3.18993	0.00142307	0.00308423
Foxn4	20.9935	-4.23452	1.32817	-3.18823	0.00143145	0.00310196
Id3	7184.18	-1.1631	0.364822	-3.18814	0.00143193	0.00310216
Magee2	27.3477	-4.20391	1.3186	-3.18817	0.00143177	0.00310216
Uimc1	1193.78	0.410628	0.128853	3.18679	0.00143861	0.00311619
Mkrn2os	13.5116	-2.53547	0.795846	-3.18589	0.00144312	0.00312553
Prcp	1382.57	-0.612825	0.192371	-3.18565	0.00144432	0.0031277
Slc25a4	92571.6	1.00942	0.317001	3.18428	0.00145114	0.00314206
Rsph10b	80.0446	1.39224	0.437331	3.18349	0.00145512	0.00315023
Rbms1	2551.39	-0.82931	0.260516	-3.18334	0.00145586	0.0031514
Adra2c	65.4014	1.21264	0.381114	3.18184	0.0014634	0.00316731
Chrnb1	1763.08	0.46321	0.145587	3.18167	0.00146428	0.00316877
Nrxn2	612.546	-1.39795	0.43941	-3.18144	0.00146545	0.00317088
Ccdc125	310.724	1.1942	0.375541	3.17994	0.00147304	0.00318687
Prrg2	743.974	-0.54722	0.172204	-3.17775	0.00148424	0.00321066
Fgf11	1299.57	0.808214	0.254406	3.17686	0.00148877	0.00322
Cstf2t	1238.5	0.367766	0.115835	3.17491	0.00149881	0.00324092
Glyctk	155.998	-0.758257	0.238831	-3.17487	0.00149905	0.00324092
Morf4l2	6289.2	0.536861	0.169095	3.1749	0.00149886	0.00324092
Scgb3a1	9.21674	-4.73945	1.49287	-3.17472	0.00149979	0.00324206
Ifit1bl1	10.8159	-3.60641	1.13621	-3.17407	0.00150317	0.00324893
1700029I15Rik	43.1457	-1.2979	0.408941	-3.17381	0.00150453	0.00325099
St8sia6	30.37	1.95537	0.616091	3.17384	0.00150437	0.00325099
2310022A10Rik	2920.52	0.85333	0.268893	3.17349	0.00150617	0.00325408
Pgap1	405.924	-1.3672	0.430863	-3.17318	0.00150781	0.00325718
Smim14	2575.49	-0.429759	0.135487	-3.17196	0.00151415	0.00327044
Has1	42.5575	-2.62991	0.829263	-3.17138	0.00151717	0.0032765
Pnmal2	943.938	-1.09504	0.345362	-3.17071	0.00152068	0.00328363
Il12rb2	13.8879	-3.2229	1.01658	-3.17032	0.0015227	0.00328756
Ttc28	5388.57	0.632051	0.199371	3.17022	0.00152321	0.00328821
Nom1	1371.02	0.480318	0.151558	3.1692	0.00152861	0.00329942
Ppp2ca	7396.57	-0.578587	0.182585	-3.16887	0.00153033	0.00330269
Tiparp	949.64	1.24668	0.393485	3.16831	0.0015333	0.00330819
Txndc5	6826.97	-0.556148	0.175533	-3.16834	0.00153313	0.00330819
Tfb1m	260.481	0.704056	0.222231	3.16813	0.00153425	0.00330979
Cyth3	2905.67	-0.536104	0.169235	-3.16781	0.00153589	0.00331287
Cep97	587.906	0.605779	0.191315	3.16639	0.00154342	0.00332865
Ndufaf3	666.78	0.516294	0.163068	3.16612	0.00154488	0.00333135
Rorc	4176.87	1.12169	0.354294	3.16598	0.00154561	0.00333247
Sim1	67.0252	1.9497	0.616	3.16509	0.00155034	0.00334221
Mterf1b	20.9238	-2.44765	0.773409	-3.16476	0.0015521	0.00334555
1190007I07Rik	394.172	0.808155	0.255423	3.16399	0.00155623	0.003354
Spa17	120.865	0.905807	0.286328	3.16353	0.00155866	0.00335878
Ckap5	2334.39	0.778371	0.246061	3.16333	0.00155977	0.00336071
Coch	78.9712	-2.13198	0.674154	-3.16245	0.00156448	0.0033704
Psenen	520.531	0.660677	0.208923	3.1623	0.00156526	0.00337162
Cd163l1	53.2138	-1.89287	0.598707	-3.1616	0.00156903	0.00337929
Papln	390.899	-0.963985	0.304981	-3.1608	0.00157337	0.00338818
Cep85	2640.08	0.637993	0.201898	3.15998	0.0015778	0.00339703
Epha7	80.1296	1.73072	0.547703	3.15996	0.00157791	0.00339703
Gm33543	24.9521	3.26923	1.03482	3.15922	0.00158191	0.00340516
Cnpy1	153.037	-4.25238	1.34644	-3.15823	0.00158732	0.00341636
Epg5	2726.75	0.745736	0.236138	3.15805	0.0015883	0.00341753
Rassf4	808.538	-0.923535	0.292436	-3.15808	0.00158812	0.00341753
Mrpl30	3005.17	0.692279	0.219221	3.15791	0.00158906	0.00341871
Fat3	159.485	1.60275	0.507756	3.15654	0.00159651	0.00343428
Plvap	2842.78	0.62642	0.198497	3.15581	0.00160054	0.00344246
Ifit3b	82.5642	1.71797	0.544391	3.15576	0.0016008	0.00344256
Hnrnpa1	1801.5	-0.61555	0.195066	-3.1556	0.00160167	0.00344349
Sprr2f	178.89	-4.84918	1.53669	-3.1556	0.00160167	0.00344349
Asb6	981.777	-0.576656	0.182816	-3.1543	0.00160882	0.0034584
Slc25a43	17.8816	-2.19019	0.694419	-3.15399	0.00161056	0.00346167
Fbxo25	746.35	0.425146	0.134812	3.15362	0.00161261	0.00346528
Tmem198b	1366.37	-0.620481	0.196753	-3.1536	0.00161268	0.00346528
Yy1	2956.31	0.326863	0.103673	3.15281	0.00161707	0.00347424
Zbtb45	611.37	-0.765417	0.24281	-3.15233	0.00161973	0.00347948
D6Ertd527e	11.555	-4.23805	1.34501	-3.15094	0.00162745	0.00349432
Fpgs	1281.21	-0.547488	0.173751	-3.15099	0.0016272	0.00349432
Naa35	1781.94	-0.296022	0.0939465	-3.15097	0.00162731	0.00349432
Wbp2	5026.27	0.625684	0.198571	3.15093	0.00162752	0.00349432
Stag2	1929.97	1.55647	0.493979	3.15088	0.00162778	0.00349442
Cfap126	49.562	1.55684	0.494299	3.14959	0.00163502	0.00350947
Plac8	155.594	-2.12218	0.673932	-3.14895	0.00163857	0.00351662
Zfyve27	1768.42	-0.454975	0.144492	-3.14879	0.00163947	0.00351806
Thap3	1268.86	0.624143	0.198247	3.14831	0.0016422	0.00352345
Rab36	500.182	-0.882987	0.280497	-3.14794	0.00164425	0.00352738
Agpat5	878.025	0.630188	0.200195	3.14787	0.00164463	0.0035277
Gpm6b	938.2	1.1682	0.371139	3.14761	0.00164609	0.00353035
Ache	2517.52	-0.647286	0.205698	-3.14678	0.00165078	0.00353994
Pnp	446.562	-0.821899	0.261231	-3.14626	0.00165373	0.00354579
Itpripl2	2956	-0.733591	0.233175	-3.1461	0.00165465	0.00354728
Cdc123	2154.29	0.410596	0.130537	3.14543	0.00165843	0.0035549
Hsd17b4	3230.34	0.399956	0.127164	3.1452	0.00165974	0.00355627
Nubpl	246.314	0.750383	0.23858	3.1452	0.00165974	0.00355627
Slc35a2	880.02	-0.604515	0.192201	-3.14523	0.00165959	0.00355627
Adig	186.661	1.62949	0.51817	3.14469	0.00166262	0.00356195
Donson	254.041	-1.1011	0.350211	-3.14412	0.00166588	0.00356845
Ubap1	2582.36	0.553845	0.17616	3.14398	0.00166664	0.0035696
Thbs3	7669.29	-0.914498	0.290963	-3.14301	0.0016722	0.00358101
Crcp	779.694	0.455479	0.144926	3.14283	0.00167324	0.00358276
Camk4	38.4559	-3.03043	0.964318	-3.14256	0.00167477	0.00358556
Stat3	9339.28	-0.498247	0.158553	-3.14246	0.00167534	0.0035863
Hspa9	15070.8	0.860929	0.274041	3.14161	0.00168024	0.00359629
Slc5a10	7.0407	-4.50861	1.43599	-3.13972	0.00169111	0.00361907
Slc6a1	90.8399	-1.46305	0.466097	-3.13895	0.00169555	0.00362809
Cox7c	859.504	0.919567	0.292966	3.13882	0.0016963	0.00362919
Gpr39	21.7897	-4.15622	1.32446	-3.13805	0.00170075	0.00363822
Abi3bp	1782.6	0.696497	0.221967	3.13784	0.00170195	0.00364031
Fgl2	562.284	1.05654	0.336742	3.13754	0.0017037	0.00364355
Vps39	2688.96	0.309761	0.0987585	3.13655	0.00170948	0.00365541
Pomgnt2	887.051	0.767691	0.244771	3.13636	0.0017106	0.00365732
Mrps12	1108.53	0.554081	0.176724	3.13529	0.00171685	0.00367018
Gm15013	6.27773	-3.95468	1.26152	-3.13485	0.00171943	0.00367521
Brsk2	13.888	-2.22731	0.710685	-3.13404	0.0017242	0.00368491
Sun2	7756.4	0.708542	0.226105	3.13369	0.00172624	0.00368877
Abhd12	2967.42	-0.449721	0.143527	-3.13335	0.00172821	0.00369205
Yae1d1	347.72	0.97259	0.3104	3.13335	0.00172824	0.00369205
Lyrm9	787.42	0.515601	0.164622	3.13204	0.00173598	0.00370759
Srp9	1741.41	0.662321	0.211466	3.13205	0.00173593	0.00370759
Mmachc	1034.75	0.80753	0.257856	3.13171	0.00173789	0.00371116
Srpk3	1122.87	1.2406	0.396237	3.13096	0.00174236	0.00371993
Stk32a	15.2338	-2.56234	0.818394	-3.13094	0.00174247	0.00371993
Tc2n	6.63951	-5.34647	1.70778	-3.13066	0.00174416	0.00372304
Naa15	1288.08	1.32335	0.422736	3.13044	0.00174547	0.00372534
Prkd3	1435.13	0.713731	0.22802	3.13012	0.00174733	0.00372879
Rnft1	973.643	0.858596	0.274334	3.12975	0.00174957	0.00373308
Sgk1	5525.83	0.97247	0.310773	3.1292	0.00175283	0.00373953
Brcc3	505.057	1.045	0.334067	3.12813	0.00175925	0.00375221
Dph5	260.642	0.851968	0.272356	3.12814	0.00175918	0.00375221
Rap1gap	1315.38	-0.878207	0.280767	-3.12788	0.0017607	0.00375479
Agmo	130.24	1.08083	0.345753	3.12601	0.00177197	0.00377833
Tfdp2	3025.03	1.24946	0.399744	3.12565	0.00177415	0.00378246
Rnasel	268.832	0.845892	0.27064	3.12553	0.00177485	0.00378345
Eif4e3	1108.55	0.63562	0.20337	3.12544	0.0017754	0.00378411
Fam169b	53.832	1.52642	0.488432	3.12515	0.00177715	0.00378732
Tmem39b	307.833	-0.746298	0.238865	-3.12435	0.00178201	0.00379717
Fbxo22	1355.57	0.396525	0.12692	3.12421	0.00178286	0.00379847
Srprb	1142.52	0.424567	0.135905	3.124	0.00178412	0.00380065
Cdyl	736.641	-0.592569	0.189688	-3.12391	0.00178463	0.00380123
Rps9	22824.3	-0.69137	0.221336	-3.12362	0.00178642	0.00380453
Nap1l5	57.9619	2.04744	0.655649	3.12277	0.00179159	0.00381502
Adamts4	231.334	1.42508	0.456393	3.12248	0.00179333	0.00381821
Rsph9	89.0076	-1.04469	0.334595	-3.12226	0.00179466	0.00382053
Magt1	1213.43	0.790239	0.253155	3.12157	0.00179892	0.00382908
Zfp523	2154.52	0.457657	0.146658	3.12056	0.00180505	0.00384162
Cdc14b	704.157	-0.799837	0.25632	-3.12046	0.00180567	0.00384242
Arhgap19	756.806	0.66344	0.212621	3.12029	0.00180673	0.00384416
Plscr1	157.588	-0.884206	0.283404	-3.11995	0.00180881	0.00384807
Arhgap39	792.363	-0.768041	0.246186	-3.11975	0.00181004	0.00385016
Corin	6.24336	4.05004	1.29828	3.11954	0.00181135	0.00385244
Bcdin3d	340.42	0.755788	0.242368	3.11835	0.00181868	0.0038675
Elof1	1730.04	-0.386489	0.123955	-3.11797	0.00182103	0.00387199
Fli1	469.549	0.848408	0.272113	3.11785	0.00182176	0.00387301
Esyt1	7844.33	0.638944	0.20495	3.11756	0.00182356	0.00387606
Kif2a	673.106	0.838187	0.268862	3.11754	0.00182368	0.00387606
Plcg1	4802.26	-0.465807	0.14944	-3.11702	0.00182688	0.00388234
Stmn3	32.1684	-2.16207	0.693689	-3.11677	0.00182845	0.00388515
Rps15	19867.9	-0.592966	0.190264	-3.11654	0.00182988	0.00388768
Gm14443	34.274	2.19408	0.704455	3.11458	0.00184208	0.00391307
Ltf	7.17007	-5.37383	1.72556	-3.11425	0.00184414	0.00391691
Arid3a	601.022	-0.719197	0.230972	-3.11378	0.00184706	0.00392207
Tsc2	7363.66	0.540259	0.173506	3.11378	0.00184706	0.00392207
Lcmt2	436.312	-0.53474	0.171887	-3.111	0.00186454	0.00395864
Ccl22	59.9501	-2.63587	0.847418	-3.11048	0.00186786	0.00396516
Krtcap2	1519.11	0.450189	0.144748	3.11016	0.00186984	0.00396884
Mrgprg	23.0651	4.63786	1.49146	3.10961	0.00187336	0.00397577
D430042O09Rik	1319.14	-0.591387	0.190187	-3.10951	0.00187398	0.00397656
Eif4g2	29898.3	0.756958	0.243453	3.10925	0.00187562	0.00397951
Svep1	2040.35	0.702261	0.225912	3.10856	0.00188002	0.00398829
Clpb	3268.25	0.684558	0.220235	3.1083	0.00188165	0.00399123
Gas2	94.1205	1.48745	0.47856	3.10817	0.00188249	0.00399247
Cmc1	383.005	0.890691	0.286596	3.10783	0.00188464	0.00399649
Aadacl3	9.39664	-4.97355	1.60109	-3.10634	0.00189416	0.00401615
Tssk6	4.95621	-4.58706	1.47674	-3.10621	0.00189502	0.00401741
Wbp1	1676.24	-0.519205	0.167153	-3.10617	0.00189526	0.00401741
Mrps33	339.574	0.588606	0.189499	3.10612	0.0018956	0.00401759
Mttp	159.831	0.80535	0.259288	3.10601	0.00189633	0.00401859
Nts	17.5106	-2.28222	0.735321	-3.1037	0.00191116	0.00404948
Pxn	7155.82	0.652011	0.210133	3.10285	0.00191669	0.00406065
Fn1	58312.9	-1.00035	0.322448	-3.10235	0.00191993	0.00406697
Glipr1	51.8295	-1.83651	0.592168	-3.10134	0.00192648	0.00408031
Slc1a2	83.5914	-3.95849	1.27654	-3.10096	0.00192896	0.004085
Bloc1s1	490.815	0.734461	0.236884	3.10051	0.0019319	0.00409069
Zfp316	1210.94	0.52592	0.169626	3.10046	0.00193218	0.00409073
Grsf1	3809.49	0.744982	0.240285	3.10041	0.00193253	0.00409092
Shisal1	233.36	-1.31039	0.422662	-3.10031	0.00193318	0.00409175
Cdk16	10426.2	0.566909	0.182873	3.10002	0.00193509	0.00409524
Fxyd1	7529.83	0.971159	0.313339	3.09939	0.00193922	0.00410345
Eif2ak3	1191.35	-0.646128	0.208478	-3.09927	0.00194001	0.00410457
1810013L24Rik	2049.91	0.624923	0.201653	3.09899	0.00194179	0.00410779
Wdr18	2019.16	0.607045	0.195903	3.0987	0.00194371	0.00411129
Sgpp1	1215.51	-0.659825	0.212949	-3.09851	0.00194496	0.00411338
Slc25a15	867.897	0.532506	0.171886	3.09802	0.0019482	0.00411968
Rtn3	3894.64	-0.56348	0.181892	-3.09788	0.00194907	0.00412099
Dus4l	168.485	0.968147	0.312602	3.09706	0.00195449	0.00413131
G3bp1	6920.03	0.402428	0.12994	3.09702	0.00195474	0.00413131
Gfra3	43.2772	-1.67121	0.539609	-3.09708	0.00195436	0.00413131
Tgoln1	3399.66	0.614515	0.198448	3.0966	0.00195754	0.00413668
Prss55	35.8261	2.12249	0.6855	3.09626	0.00195975	0.00414043
Sh3glb2	2809.9	-0.539943	0.174386	-3.09625	0.00195984	0.00414043
Cmtr2	274.984	0.569005	0.183793	3.0959	0.00196219	0.00414484
Cherp	3302.96	-0.480677	0.15527	-3.09575	0.00196316	0.00414633
Mrgprh	113.576	1.33821	0.432353	3.09519	0.00196688	0.00415363
Noct	3965.08	-0.840078	0.271422	-3.09509	0.00196751	0.00415387
Trmt10a	188.218	-1.0215	0.330035	-3.09511	0.00196738	0.00415387
Dtd1	847.265	0.438344	0.141649	3.09457	0.00197097	0.00416061
Eea1	985.409	1.22811	0.396967	3.09372	0.00197663	0.00417201
Irf5	712.47	-0.904684	0.292448	-3.09349	0.0019782	0.00417476
Scamp3	2551.5	0.501836	0.162228	3.09339	0.00197885	0.00417558
Ube2f	1802.92	0.714238	0.230938	3.09277	0.00198298	0.00418373
Crkl	2763.75	0.361648	0.116953	3.09225	0.00198642	0.00419044
Bcl3	533.815	-1.61274	0.521552	-3.09219	0.00198686	0.00419081
Cst3	18460	0.57443	0.185787	3.09188	0.00198893	0.00419461
Pigg	466.106	-0.621446	0.201041	-3.09115	0.00199386	0.00420444
Mrps10	1190.89	0.517776	0.167546	3.09035	0.00199921	0.00421516
Frat2	441.105	0.760153	0.245992	3.09016	0.00200051	0.00421735
Phospho2	695.675	0.756421	0.244819	3.08971	0.0020035	0.00422309
Grk2	6420.41	-0.584706	0.189248	-3.08962	0.00200413	0.00422386
Hirip3	939.608	0.542937	0.175745	3.08935	0.00200594	0.00422711
Mfap2	3435.7	-0.784885	0.254142	-3.08838	0.00201253	0.00424043
Sall2	1256.64	-0.941543	0.305136	-3.08565	0.00203111	0.00427901
Tbc1d23	1135.04	0.564665	0.183007	3.08548	0.00203224	0.00428081
B4galnt4	241.755	-1.21828	0.394919	-3.08487	0.0020364	0.00428863
Mga	2216.4	0.857855	0.278086	3.08486	0.00203649	0.00428863
Gpr137b	392.376	-0.739438	0.239718	-3.08462	0.0020381	0.00429145
Hal	5.60281	-4.55502	1.47683	-3.08431	0.00204024	0.00429538
Nabp1	336.513	1.1854	0.384352	3.08414	0.00204139	0.00429724
Tex45	5.52408	-4.73601	1.53577	-3.0838	0.00204376	0.00430164
Rgs16	1474.32	-1.21989	0.395659	-3.08318	0.00204804	0.0043101
Surf4	9767.14	0.404255	0.131134	3.08276	0.00205087	0.00431548
Rtl9	643.242	-1.65628	0.537278	-3.08272	0.00205116	0.0043155
Htr3a	3.62606	-4.73602	1.53646	-3.08243	0.00205321	0.00431925
Fxyd7	249.366	-0.768846	0.249546	-3.08097	0.00206325	0.00433978
Rtl1	1016.36	-2.31819	0.752552	-3.08044	0.00206692	0.00434693
1700037H04Rik	558.127	-0.601992	0.195518	-3.07895	0.00207729	0.00436816
Tmed3	2679.92	-0.564331	0.18329	-3.07889	0.0020777	0.00436844
Mtfr2	50.0458	-2.40458	0.781101	-3.07844	0.00208086	0.0043745
Stk11	6686.05	0.639902	0.208005	3.07638	0.00209528	0.00440424
Zfp143	578.689	0.556114	0.180827	3.07539	0.0021023	0.0044184
Amn	14.2231	-4.30144	1.39871	-3.07529	0.00210297	0.00441865
Kat14	1702.18	0.43232	0.140577	3.07532	0.00210277	0.00441865
Dnhd1	135.792	0.89808	0.292086	3.07471	0.00210708	0.00442669
Fam214a	2124.54	-0.52238	0.169913	-3.0744	0.00210927	0.0044307
Asf1a	395.724	0.961939	0.312898	3.07429	0.00211003	0.0044317
Gzmc	7.62839	-5.69452	1.85234	-3.07423	0.00211047	0.00443204
Fn3k	457.255	1.04999	0.341551	3.07419	0.00211076	0.00443206
Ipmk	1247.14	0.449397	0.146194	3.07398	0.00211222	0.00443453
Spp1	201.361	1.29418	0.42103	3.07385	0.00211319	0.00443598
Klf7	1309.56	0.646133	0.210239	3.07332	0.00211691	0.00444321
Mical3	4505.23	0.686234	0.223325	3.07281	0.00212055	0.00445026
Plin4	14295.2	1.39205	0.453051	3.07261	0.00212196	0.00445262
Fbf1	3036.69	-0.528704	0.172073	-3.07256	0.00212229	0.00445274
B230219D22Rik	2208.96	0.821366	0.267335	3.07242	0.00212328	0.00445422
Gm3854	59.571	1.61154	0.524647	3.07165	0.00212876	0.00446513
Ccdc138	88.9714	-1.48736	0.484338	-3.07092	0.00213401	0.00447555
Ap2s1	2545.02	-0.50079	0.163109	-3.07028	0.00213856	0.00448449
Atg4d	2541.46	0.741937	0.241703	3.06963	0.00214327	0.00449376
Ltc4s	93.1104	1.17519	0.382923	3.06899	0.00214782	0.00450271
Fitm1	4301.86	1.2053	0.392809	3.06842	0.00215196	0.0045108
Efr3b	936.074	0.558618	0.182079	3.068	0.00215499	0.00451655
Mrps23	2541.38	0.613151	0.199861	3.06789	0.00215573	0.0045175
Chn2	487.892	0.912032	0.297298	3.06773	0.00215688	0.00451896
Palb2	86.4736	-1.06481	0.347103	-3.06772	0.002157	0.00451896
Mapk1ip1	1494.75	0.760566	0.247977	3.06708	0.00216161	0.00452803
Dexi	1691.36	0.454368	0.148175	3.06642	0.00216636	0.00453737
Ints11	1790.33	-0.496895	0.162078	-3.06578	0.00217104	0.00454657
Twistnb	330.291	1.29055	0.420985	3.06556	0.00217265	0.00454936
Rpl35a	4278.06	-0.465328	0.151808	-3.06524	0.00217494	0.00455354
Mrpl47	552.213	0.71939	0.234741	3.06461	0.00217954	0.00456258
Homez	301.039	-0.521071	0.170049	-3.06425	0.00218219	0.0045675
Tgs1	541.624	0.943812	0.308029	3.06403	0.00218374	0.00457015
Mapkapk2	12045.2	0.645358	0.210642	3.06376	0.00218573	0.0045737
Zfx	742.336	1.11093	0.362615	3.06367	0.00218644	0.00457458
P2ry1	305.179	-1.0478	0.342021	-3.06356	0.00218717	0.00457552
Uqcr10	7293.38	0.72831	0.237751	3.06333	0.00218892	0.00457856
Ttbk1	53.5426	-2.29067	0.747975	-3.06249	0.00219502	0.00459073
Hook1	829.86	1.47793	0.482613	3.06235	0.00219608	0.00459173
Zfp229	159.064	1.61321	0.526786	3.06237	0.00219595	0.00459173
Whamm	838.886	0.724411	0.236598	3.06178	0.00220024	0.00459981
Snip1	775.854	-0.462271	0.150999	-3.06142	0.0022029	0.00460477
Rabggtb	1607.62	0.696618	0.227554	3.06133	0.00220357	0.00460556
Smco1	954.678	1.5305	0.499985	3.06109	0.00220534	0.00460865
Gtf2h4	708.11	0.487446	0.159247	3.06094	0.00220645	0.00461035
Gm6169	46.1358	-1.24833	0.407835	-3.06086	0.00220701	0.00461092
Snap29	1313.07	0.597651	0.195335	3.05962	0.00221616	0.00462944
Zfp365	102.488	-1.30302	0.426119	-3.05789	0.00222901	0.00465565
Cnot6	1965.27	-1.1506	0.376288	-3.05778	0.00222984	0.00465678
Cox18	359.296	0.468405	0.153211	3.05726	0.00223371	0.00466424
Gm765	6.51351	5.38126	1.7607	3.05632	0.00224072	0.00467826
Hsf1	2942.08	0.664942	0.217588	3.05596	0.00224339	0.00468321
Mgat5b	18.4859	-2.86796	0.938722	-3.05517	0.00224929	0.00469493
Fastk	7877.36	0.601939	0.19707	3.05444	0.0022548	0.0047058
Ptx4	29.0662	2.50872	0.821376	3.05429	0.00225594	0.00470756
Bcl7a	1783.62	-0.463377	0.151722	-3.05412	0.00225724	0.00470965
Prdm6	409.457	1.42859	0.46779	3.05391	0.00225876	0.0047122
Eqtn	14.9075	2.4769	0.811307	3.05297	0.00226589	0.00472646
Tac4	5.85263	-4.18975	1.37265	-3.05231	0.0022709	0.00473628
Srgap2	2630.72	-0.397992	0.13042	-3.05161	0.0022762	0.00474671
Wdr61	1056.87	-0.444066	0.145521	-3.05155	0.00227663	0.00474697
Vps16	2397.39	-0.434649	0.142499	-3.0502	0.00228689	0.00476775
Slitrk5	21.0023	2.42824	0.796329	3.04929	0.00229383	0.00478158
Zfp41	592.167	0.520426	0.170688	3.04899	0.00229614	0.00478576
Nsun3	377.432	0.749801	0.245938	3.04874	0.00229805	0.00478912
Ggnbp2	2015.37	0.790062	0.259161	3.04854	0.00229954	0.0047916
Car7	80.8238	0.978763	0.321089	3.04826	0.00230172	0.00479551
Adh1	726.038	1.13814	0.373467	3.04751	0.00230748	0.00480687
Chst7	102.812	1.06975	0.351061	3.0472	0.00230981	0.00481108
Ffar4	21.5039	2.26945	0.744863	3.0468	0.00231294	0.00481698
Sfxn1	1276.83	-0.667123	0.219028	-3.04584	0.00232034	0.00483176
Zdhhc4	1781.46	0.492163	0.161688	3.0439	0.00233532	0.0048623
Timmdc1	1199.67	0.594135	0.195221	3.0434	0.00233925	0.00486984
Rgs5	3995.52	1.3124	0.431284	3.043	0.00234232	0.00487559
Cpd	4453.87	0.669567	0.220102	3.04208	0.00234951	0.00488993
Rwdd4a	937.289	0.592921	0.194943	3.04151	0.00235394	0.00489851
Ccdc177	5.1682	-4.3306	1.42406	-3.04102	0.0023578	0.00490589
Dcp2	791.467	0.75997	0.250028	3.03954	0.00236942	0.00492941
Col4a2	35729.5	0.856456	0.281811	3.03911	0.00237275	0.00493569
Foxred2	309.148	-0.849443	0.279602	-3.03805	0.00238117	0.00495257
Tceal3	671.237	-1.13042	0.372292	-3.0364	0.00239425	0.00497911
Trim28	6531.38	-0.511644	0.168527	-3.03597	0.00239761	0.00498544
Klhl12	1359.19	0.409846	0.135008	3.03572	0.00239961	0.00498895
Srsf5	11010.1	-0.394736	0.130033	-3.03565	0.00240019	0.00498949
Fra10ac1	428.596	0.795059	0.261922	3.03548	0.00240157	0.0049917
Aen	1669.05	0.662395	0.218257	3.03493	0.0024059	0.00500005
N4bp2	590.847	0.674728	0.222437	3.03334	0.00241859	0.00502578
Ddx20	674.323	0.704329	0.232299	3.03199	0.00242946	0.00504769
Rhoc	4376.56	0.572135	0.188703	3.03193	0.00242997	0.00504808
Gimap6	715.901	0.744639	0.245611	3.03178	0.00243118	0.00504993
Trappc2	171.577	1.05116	0.346754	3.03141	0.00243411	0.00505535
Pmpcb	2806.92	0.434516	0.143352	3.03112	0.0024365	0.00505966
Wdr5b	273.396	0.557409	0.183916	3.03079	0.00243916	0.00506451
Tmem161b	291.623	1.15316	0.380534	3.03037	0.00244257	0.00507093
Cav1	5521.68	0.82302	0.27162	3.03004	0.00244518	0.00507569
Mnd1	116.157	-1.02914	0.339652	-3.02998	0.00244571	0.00507612
Ppil2	2795.03	-0.409751	0.135236	-3.0299	0.00244634	0.00507677
Ap3b2	40.4986	-1.44717	0.477859	-3.02844	0.00245822	0.00510076
Sec61g	220.364	0.805914	0.266127	3.0283	0.00245932	0.00510236
Adap2	195.07	0.895833	0.295866	3.02784	0.00246311	0.00510916
Macrod1	5964.34	1.1642	0.384503	3.02782	0.00246324	0.00510916
Pak1ip1	1617.1	0.494423	0.163307	3.02757	0.0024653	0.00511276
Smap1	1621.53	-0.638294	0.210832	-3.02749	0.00246591	0.00511335
Fnbp1l	1163	-0.975619	0.322283	-3.02721	0.00246823	0.0051175
Ammecr1l	1512.42	-0.578883	0.191285	-3.02629	0.00247576	0.00513245
Eda2r	692.506	1.76576	0.583555	3.02587	0.00247916	0.00513881
Cntfr	1651.33	0.642868	0.212546	3.0246	0.0024896	0.0051591
Ndufs1	8164.79	0.825227	0.272836	3.02463	0.00248937	0.0051591
Wdr82	3084.29	-0.403389	0.133379	-3.02437	0.0024915	0.00516237
Rpl3l	14060.1	1.23881	0.409748	3.02335	0.0024999	0.00517909
Tcf7l2	847.095	-0.546409	0.180733	-3.0233	0.00250034	0.00517932
E130218I03Rik	20.6461	2.88221	0.953445	3.02294	0.00250328	0.00518473
Btc	44.8607	-1.88908	0.624944	-3.0228	0.00250448	0.00518654
Oip5	64.5614	-2.06991	0.684816	-3.02257	0.00250636	0.00518976
Klf11	833.004	-0.721625	0.238783	-3.0221	0.00251031	0.00519725
Sdsl	42.7576	-2.11887	0.701479	-3.02058	0.00252291	0.00522266
Ggt7	1314.16	-0.75011	0.248401	-3.01975	0.00252982	0.00523627
Rad54l2	1747.62	-0.339281	0.112385	-3.01892	0.00253678	0.00524999
Zmpste24	1419.05	0.660107	0.218676	3.01865	0.00253904	0.00525398
Colec11	54.4615	1.01443	0.336095	3.01829	0.00254205	0.00525953
Thrap3	5571.98	0.321299	0.106457	3.01811	0.00254358	0.00526201
Tigd2	441.136	1.16726	0.386952	3.01654	0.00255673	0.00528853
Trim11	1398.71	-0.57792	0.191607	-3.01617	0.00255987	0.00529431
Il10ra	346.775	-1.11734	0.370488	-3.01585	0.00256261	0.00529929
Hacl1	72.8605	1.00438	0.333042	3.01578	0.00256319	0.00529981
Dnah1	897.273	1.75367	0.581651	3.01498	0.00256994	0.00531306
Ifit1	166.37	-1.792	0.594396	-3.01482	0.00257131	0.0053152
Alg11	399.501	0.853627	0.283291	3.01326	0.0025846	0.00534197
Cdc37	7743.39	-0.468954	0.155645	-3.01298	0.00258697	0.00534578
Pus1	896.014	-0.682467	0.22651	-3.01296	0.00258711	0.00534578
Nol4l	595.756	-0.879858	0.292075	-3.01244	0.00259156	0.00535426
Klhl36	413.169	-0.7376	0.24489	-3.01196	0.00259566	0.00536134
Tafa5	259.662	0.885985	0.294153	3.01199	0.00259543	0.00536134
Magix	533.045	1.1513	0.382251	3.01189	0.00259627	0.00536189
Commd9	1088.46	0.538013	0.178639	3.01174	0.00259756	0.00536386
Mef2d	13999.7	0.647729	0.215113	3.01111	0.00260295	0.00537342
Ston1	1056.34	-0.753071	0.2501	-3.01108	0.0026032	0.00537342
Zfp672	1538.38	-0.440692	0.146354	-3.01114	0.00260265	0.00537342
Plekha8	578.13	-0.520421	0.17285	-3.01082	0.00260547	0.00537739
Ddr2	4515.31	0.6539	0.217198	3.01062	0.00260715	0.00538016
Eif4e2	3600.7	0.339687	0.112869	3.00958	0.0026161	0.00539792
Rnf167	3201.67	-0.464728	0.154441	-3.0091	0.00262024	0.00540576
Wrap73	706.538	0.603559	0.200607	3.00866	0.00262401	0.00541284
Msra	635.796	0.848531	0.28204	3.00855	0.00262499	0.00541414
Wdfy2	1481.41	-0.460149	0.152992	-3.00767	0.00263255	0.00542903
Epm2aip1	1752.85	0.80528	0.26778	3.00725	0.00263624	0.00543589
Sfswap	3360.81	-0.364945	0.121357	-3.00721	0.00263656	0.00543589
Xpot	2781.01	-0.316658	0.105333	-3.00626	0.00264478	0.00545213
Mrps34	1932.6	0.650932	0.216536	3.00611	0.00264609	0.00545412
Nup205	1952.7	-0.358068	0.119134	-3.0056	0.00265056	0.00546262
Klhdc4	959.954	-0.594654	0.19789	-3.00497	0.00265609	0.0054733
Psmc2	6011.5	0.87851	0.292378	3.00471	0.00265834	0.00547722
Ndufc1	3233.19	0.767873	0.255574	3.0045	0.00266018	0.0054803
Rab5if	2464.24	0.592367	0.197212	3.00371	0.00266708	0.0054938
C2cd4a	4.84749	5.90786	1.96707	3.00337	0.00267006	0.00549923
Cbln2	194.06	4.13798	1.37781	3.00331	0.00267063	0.00549969
Chp2	325.753	0.729455	0.242916	3.00291	0.00267408	0.00550608
Ppp1r16a	1576.74	0.566001	0.188492	3.00278	0.00267524	0.00550774
Hspa12a	670.518	0.504998	0.168206	3.00227	0.00267978	0.00551638
Gne	967.204	0.398092	0.132617	3.00182	0.00268373	0.00552379
Zmynd15	161.627	-1.51523	0.504928	-3.00088	0.00269203	0.00554015
Rarres2	1698.64	0.829191	0.276366	3.00034	0.00269679	0.00554923
Il17rb	22.0522	-1.68757	0.562505	-3.0001	0.00269892	0.00555289
Kti12	952.005	0.598458	0.199498	2.99981	0.00270146	0.00555739
Apod	11957	0.574127	0.191399	2.99964	0.00270301	0.00555986
Syne3	1008.95	-0.617308	0.205843	-2.99893	0.00270934	0.00557214
Fam20a	1835.08	-0.798433	0.266472	-2.99632	0.00273264	0.00561934
Mfsd14b	1159.73	-0.761724	0.254269	-2.99574	0.00273782	0.00562927
Dscc1	54.1746	-2.41059	0.804724	-2.99555	0.00273953	0.00563205
Tmem37	408.326	1.30248	0.434843	2.9953	0.00274179	0.00563595
Apol10b	88.1924	1.61793	0.540188	2.99513	0.00274331	0.00563763
Pnma1	35.1817	-3.37416	1.12654	-2.99514	0.00274316	0.00563763
Tcfl5	53.0792	-3.81943	1.27586	-2.99362	0.00275689	0.0056648
Fam129c	77.0981	-1.71468	0.572978	-2.99258	0.00276629	0.00568338
Cmbl	1529.09	0.989177	0.330634	2.99176	0.00277373	0.00569792
Eny2	1052.62	0.870587	0.291032	2.99138	0.00277723	0.00570437
Ndufb9	6449.42	0.676917	0.226316	2.99103	0.00278042	0.00571017
Cop1	1075.81	1.04176	0.348357	2.99051	0.00278516	0.00571918
Sec31b	1638.55	1.19944	0.401129	2.99017	0.0027882	0.00572467
Xndc1	324.861	-0.565918	0.189314	-2.98931	0.00279605	0.00574003
Casp8	729.848	-0.587694	0.196613	-2.98909	0.00279812	0.00574354
Ppard	3080.72	-0.597591	0.199956	-2.98861	0.00280253	0.00575185
E2f2	626.775	-0.608548	0.203628	-2.98852	0.00280329	0.00575267
Sash3	118.533	-1.58256	0.529646	-2.98796	0.00280842	0.00576245
Cyp4f13	766.189	-0.571244	0.191204	-2.98761	0.00281166	0.00576834
Ginm1	2900.51	0.729121	0.244058	2.9875	0.00281273	0.0057698
L3mbtl4	4.90807	5.12334	1.71511	2.98719	0.00281557	0.00577488
Npm3	1052.25	-0.522271	0.174872	-2.98659	0.00282108	0.00578543
Mboat7	2449.63	-0.589724	0.1975	-2.98594	0.00282707	0.00579696
Cmtm4	1835.23	-0.4668	0.156356	-2.98549	0.00283123	0.00580473
Tmem232	7.1845	4.90393	1.64265	2.98538	0.00283228	0.00580614
Fam240a	4.54773	6.17779	2.06939	2.98532	0.00283285	0.00580656
Tapbp	10656.2	-0.779802	0.261294	-2.98439	0.00284145	0.00582344
Usp37	610.843	0.735335	0.246411	2.98418	0.00284339	0.00582665
Ppp2r3c	546.465	1.01303	0.3396	2.98301	0.00285431	0.00584827
Setd2	2523.47	0.729378	0.244539	2.98267	0.00285748	0.00585326
Zfp579	1443.41	-0.742003	0.24877	-2.98269	0.00285727	0.00585326
Nek3	267.419	0.690862	0.231631	2.9826	0.00285809	0.00585375
Slc35c1	1010.92	-0.586168	0.196536	-2.98249	0.00285913	0.00585511
Tcp11l1	453.924	0.471654	0.158156	2.98222	0.0028617	0.00585961
Pold2	1684.86	0.506774	0.169975	2.98146	0.00286879	0.00587337
Piezo2	466.024	-0.844526	0.2833	-2.98103	0.00287283	0.0058809
Synj2bp	745.489	1.16822	0.391904	2.98089	0.00287416	0.00588285
Fntb	1376.4	-0.414009	0.138921	-2.98019	0.0028807	0.00589548
Atxn7l2	830.754	0.437304	0.146779	2.97933	0.00288875	0.00591119
Col19a1	12.7818	2.96212	0.994278	2.97916	0.00289037	0.00591373
Lrrc61	1416.29	0.54283	0.182219	2.97899	0.00289199	0.00591628
Lrrn4	6.41731	4.66954	1.56764	2.97871	0.00289464	0.00592093
Acd	974.613	-0.590007	0.198094	-2.97841	0.00289744	0.00592589
Yars2	471.854	0.498112	0.167268	2.97793	0.00290205	0.00593457
Gtf2f1	2055.3	-0.397143	0.13339	-2.9773	0.00290803	0.00594603
Pip5kl1	21.9629	-4.08768	1.3731	-2.97697	0.00291109	0.00595152
Rbm12b1	130.98	0.999857	0.33595	2.97621	0.00291833	0.00596554
Clns1a	1786.04	0.314947	0.105829	2.976	0.00292031	0.00596883
Pbrm1	2020.01	1.0228	0.343709	2.97576	0.00292262	0.005972
Spcs2	2677.36	0.539338	0.181242	2.97579	0.00292238	0.005972
Parp2	897.134	-0.355334	0.119411	-2.97571	0.00292312	0.00597224
Slc25a10	1113.38	0.773384	0.259911	2.97557	0.0029244	0.0059741
Csgalnact1	177.1	1.02652	0.345119	2.97438	0.0029358	0.0059966
Rnf121	1369.56	0.404405	0.135967	2.97428	0.00293677	0.00599782
A4galt	293.326	-0.696839	0.234364	-2.97332	0.00294595	0.00601579
Nelfa	1174.51	-0.511792	0.172169	-2.97261	0.00295282	0.00602903
Ppfia1	3237.35	-0.372115	0.125277	-2.97035	0.00297459	0.0060727
Cdr2	436.353	0.812972	0.273771	2.96954	0.0029825	0.00608807
Ap5m1	580.689	0.942547	0.317495	2.9687	0.0029906	0.00610381
Cnot2	1518.82	0.585127	0.197118	2.96841	0.00299347	0.0061081
Prob1	3772.17	1.25435	0.422565	2.96842	0.00299334	0.0061081
Adipor2	8650.39	0.687269	0.231554	2.96807	0.00299672	0.00611394
Caprin2	562.541	0.76848	0.258968	2.96747	0.00300264	0.00612523
Fig4	1052.34	0.385242	0.129825	2.96739	0.00300338	0.00612594
Bdp1	767.314	0.86429	0.291308	2.96693	0.00300792	0.00613443
Hnrnpll	1265.91	0.593755	0.200153	2.96651	0.00301198	0.00614192
Mamld1	358.753	0.499383	0.168351	2.96632	0.00301383	0.0061449
Itfg2	945.527	0.400282	0.134944	2.96628	0.00301428	0.00614502
C1galt1	555.662	1.31125	0.442063	2.9662	0.003015	0.00614569
Naxe	2340.03	0.49302	0.166267	2.96523	0.00302461	0.00616449
Zyx	3279.82	-0.732257	0.246965	-2.96503	0.00302655	0.00616764
Vwa3b	125.742	1.08906	0.367346	2.96466	0.00303019	0.00617428
Gpbp1l1	1983.24	-0.260755	0.0879647	-2.96431	0.0030336	0.00618041
Gbf1	5672.66	0.469852	0.158521	2.96398	0.00303692	0.00618638
Wipi1	3404.08	0.529554	0.178673	2.96382	0.00303842	0.00618865
Htr1d	16.1981	-4.42193	1.49204	-2.96368	0.00303985	0.00619077
2310039H08Rik	735.174	0.78043	0.263339	2.9636	0.00304064	0.00619096
Gbgt1	244.958	-1.27747	0.431056	-2.96359	0.00304073	0.00619096
Atp5mpl	3685.88	0.639095	0.215665	2.96337	0.00304291	0.00619461
Gm5460	3.72161	5.59705	1.88887	2.96318	0.00304481	0.00619767
St3gal1	2212.3	0.689386	0.232688	2.9627	0.00304949	0.00620641
Bcl2l14	16.3139	-3.98012	1.34356	-2.96236	0.0030529	0.00621255
Atg13	3328.63	-0.432946	0.146182	-2.96169	0.00305952	0.00622522
Aes	30366	0.641604	0.216664	2.96128	0.00306362	0.00623276
Tomm7	1904.74	0.445926	0.150597	2.96105	0.00306593	0.00623665
Cacna1i	32.7192	2.72696	0.921193	2.96025	0.00307391	0.00625209
Dennd5a	6237.49	0.397933	0.134456	2.95959	0.00308051	0.0062647
Helt	77.6328	-1.35136	0.456638	-2.95937	0.00308268	0.00626769
Tk2	834.765	-0.456661	0.154311	-2.95936	0.00308277	0.00626769
Foxk1	5180.71	-0.622717	0.21046	-2.95883	0.00308805	0.00627761
Taz	3095.59	0.389486	0.131642	2.95868	0.00308959	0.00627994
Bptf	4645.37	0.381785	0.12905	2.95844	0.00309203	0.00628411
Eef1e1	409.219	0.560328	0.189405	2.95835	0.00309289	0.00628504
Micos10	3389.4	0.402989	0.136233	2.95809	0.00309556	0.00628966
Gm4787	25.5241	1.77458	0.599983	2.95771	0.00309934	0.00629654
Sord	2316.7	0.692522	0.234152	2.95758	0.00310064	0.00629836
Zfp872	21.5603	4.05374	1.3707	2.95742	0.00310222	0.00630076
Upk3b	2.9709	-5.70555	1.92976	-2.95661	0.00311044	0.00631665
Aldh3b3	16.7971	-2.24629	0.759805	-2.95641	0.00311245	0.00631993
Acap1	50.0921	-1.58547	0.536333	-2.95614	0.00311521	0.0063247
Zfp638	1178.73	1.43736	0.486254	2.95598	0.00311679	0.00632711
Cacna1e	36.0263	1.89083	0.639885	2.95495	0.0031272	0.00634743
Wnt16	977.75	-2.19119	0.74163	-2.95456	0.00313114	0.00635462
Fam98a	1832.75	0.435855	0.147565	2.95365	0.00314044	0.00637266
Atg2a	3607.84	-0.611907	0.207219	-2.95295	0.00314755	0.00638628
Slc15a3	138.466	-1.31727	0.44616	-2.95245	0.00315264	0.00639521
Zbtb8b	27.8358	-4.03492	1.36664	-2.95244	0.00315276	0.00639521
Txnrd3	908.128	0.780156	0.264281	2.95199	0.00315728	0.00640356
Gsap	253.705	-0.824319	0.279254	-2.95186	0.00315862	0.00640546
Hells	235.467	-2.00624	0.679662	-2.95182	0.00315905	0.00640549
Rpl39	4264.3	-0.866865	0.293777	-2.95076	0.00316995	0.00642678
Cic	9994.83	-0.611348	0.207224	-2.95017	0.00317595	0.00643812
F8a	440.171	-0.552183	0.187193	-2.9498	0.00317976	0.00644501
Rbm3	3737.32	-0.655281	0.222172	-2.94943	0.00318361	0.006452
Naaa	1419.42	-0.721614	0.244708	-2.94887	0.00318935	0.0064628
Hist1h2ac	22.9498	1.67022	0.566474	2.94844	0.00319379	0.00647096
Cops6	4071.95	0.519354	0.176197	2.94758	0.00320272	0.00648824
Mthfd2l	180.123	0.6887	0.233707	2.94686	0.00321023	0.00650261
Hspb2	1791.22	1.09818	0.372733	2.9463	0.00321601	0.00651349
Lamp1	26568.1	0.367874	0.124924	2.94478	0.00323179	0.00654462
Gps1	1162.6	0.414321	0.140735	2.94398	0.0032402	0.00655996
Nacad	466.138	-1.23278	0.418742	-2.94401	0.0032399	0.00655996
Lingo2	4.94901	-4.60996	1.56689	-2.9421	0.00325995	0.0065991
Dcun1d1	403.293	1.45711	0.495296	2.9419	0.0032621	0.00660261
Bhlha15	13.2764	-2.87508	0.977307	-2.94184	0.00326265	0.00660288
Nucb1	12710.2	-0.574771	0.19541	-2.94135	0.00326781	0.00661248
Cytl1	215.21	1.61088	0.547802	2.94063	0.00327546	0.00662712
Ubr4	20109.5	0.609044	0.207149	2.94012	0.00328085	0.00663717
Exoc2	1197.87	0.474935	0.161545	2.93995	0.00328267	0.00664001
Gps2	2334.67	0.700908	0.238492	2.93892	0.0032936	0.00666127
Pkig	2324.1	0.744821	0.253481	2.93837	0.0032994	0.00667214
Angptl7	643.701	2.14899	0.731495	2.93781	0.00330542	0.00668345
Hexa	5193.92	0.723712	0.246361	2.93761	0.00330751	0.00668684
Mrpl36	1047.98	0.525016	0.178735	2.9374	0.00330972	0.00669044
Dpysl3	6654.38	-0.662705	0.22563	-2.93713	0.00331264	0.00669549
Zkscan3	1975.69	-0.482584	0.16431	-2.93703	0.00331368	0.00669674
Eid3	26.4309	-1.4403	0.490864	-2.93422	0.00334389	0.00675694
Alkbh2	192.14	-1.04202	0.355141	-2.93409	0.00334523	0.00675878
Fam50a	1575.18	0.374966	0.127848	2.9329	0.00335812	0.00678396
Nmral1	566.034	0.789599	0.269251	2.93258	0.00336162	0.00679016
1700007K13Rik	18.5865	-2.24477	0.765614	-2.93199	0.00336801	0.00680218
Tspyl4	463.74	-0.656363	0.223915	-2.9313	0.00337542	0.00681629
Mbtps1	9689.49	-0.459571	0.156783	-2.93125	0.00337601	0.00681662
Mrpl32	714.439	0.782049	0.26683	2.93089	0.00337992	0.00682363
Immt	11377.1	0.606466	0.206928	2.9308	0.00338089	0.00682438
Lyplal1	139.294	0.857835	0.292699	2.93078	0.00338115	0.00682438
Oard1	774.895	0.522465	0.178301	2.93024	0.00338695	0.00683522
Ankmy2	827.401	-0.60967	0.208129	-2.92929	0.0033974	0.00685542
Slc44a2	10703.5	0.569491	0.194446	2.92879	0.00340289	0.00686563
Il17d	83.3583	-1.236	0.422189	-2.92759	0.003416	0.00689121
Lypla2	2311.23	-0.483638	0.165218	-2.92727	0.00341953	0.00689745
Acox3	2249.82	0.371532	0.126936	2.92692	0.00342341	0.00690438
Saysd1	472.586	0.484026	0.165374	2.92685	0.00342415	0.006905
Pclo	160.998	1.07945	0.368941	2.9258	0.00343568	0.00692737
Dnajc16	1514.75	0.505542	0.17281	2.92543	0.00343985	0.00693491
9130008F23Rik	32.9809	-1.56395	0.534643	-2.92523	0.003442	0.00693836
Phex	1117.41	2.46756	0.843639	2.9249	0.00344564	0.00694481
Mosmo	725.011	0.657644	0.224848	2.92484	0.00344637	0.0069454
Naca	27442.1	0.901892	0.308389	2.92453	0.00344977	0.00695136
2610008E11Rik	566.476	1.36084	0.465397	2.92405	0.00345514	0.0069613
Gorab	305.827	0.743283	0.254214	2.92385	0.00345733	0.00696482
Ncstn	5023.5	-0.423856	0.144968	-2.92379	0.00345796	0.00696521
Emd	2158.68	-0.414054	0.141676	-2.92255	0.00347176	0.00699211
Casc3	3098.14	-0.45226	0.154785	-2.92186	0.00347946	0.00700673
Lrriq3	11.4268	3.75927	1.28678	2.92145	0.00348404	0.00701505
Copa	14369	0.25268	0.0864993	2.92118	0.00348708	0.00702028
Klhdc1	696.953	0.808673	0.276891	2.92054	0.00349423	0.00703313
Pdp1	1567.85	0.994413	0.34049	2.92053	0.00349435	0.00703313
Klhl34	181.673	1.69699	0.581145	2.92007	0.0034995	0.00704261
Maoa	688.487	0.554317	0.189847	2.9198	0.00350255	0.00704783
Gdf7	97.5972	4.04844	1.38671	2.91946	0.00350636	0.00705372
Gimap8	142.224	1.03102	0.353156	2.91946	0.00350636	0.00705372
Gucy2c	5.87174	-4.93003	1.68873	-2.91937	0.00350741	0.00705493
Gm2115	166.769	-1.49387	0.512035	-2.91751	0.00352843	0.00709631
Gm10282	30.989	-1.48021	0.507376	-2.91738	0.00352985	0.00709776
Zfp532	2444.86	0.44725	0.153306	2.91736	0.00353005	0.00709776
Arcn1	5506.63	0.611376	0.209594	2.91695	0.00353475	0.00710631
Prpsap2	450.883	-0.473166	0.162221	-2.91681	0.00353637	0.00710866
Gapvd1	3788.97	-0.234519	0.0804142	-2.91639	0.00354113	0.00711733
Gapdhs	6.23635	-3.44435	1.18132	-2.91567	0.00354922	0.00713269
Prmt1	4437.73	0.482732	0.165583	2.91534	0.00355297	0.00713932
Clk4	1514.85	0.597199	0.204875	2.91494	0.00355761	0.00714773
Dram2	922.299	1.293	0.443703	2.9141	0.00356718	0.00716521
Igf2bp3	14.6068	2.81521	0.966066	2.91409	0.00356722	0.00716521
Clec1a	80.8055	1.26719	0.43531	2.911	0.00360276	0.00723568
Aifm3	108.282	-1.91931	0.659456	-2.91044	0.00360917	0.00724764
Alyref	1403.39	-0.365212	0.125549	-2.90892	0.00362679	0.0072821
Cd101	19.8675	-3.08774	1.06149	-2.90888	0.00362726	0.00728213
Scyl2	971.058	0.627436	0.215832	2.90706	0.00364844	0.00732372
Cpsf7	3295	-0.288918	0.0993952	-2.90676	0.00365191	0.00732975
BC005561	234.249	1.53601	0.528446	2.90666	0.0036531	0.0073312
Npnt	2368.12	0.93605	0.322065	2.9064	0.00365612	0.00733634
Usp12	1767.66	0.28405	0.0977623	2.90552	0.00366647	0.00735617
Carmil3	380.119	-1.00472	0.345935	-2.90435	0.0036802	0.00738278
Stoml2	2776.53	0.536765	0.184825	2.90418	0.00368215	0.00738575
Map3k5	745.271	0.456155	0.157173	2.90225	0.00370496	0.00743057
Exosc9	621.902	0.891375	0.307143	2.90215	0.00370612	0.00743195
Ndufa6	5239.25	0.62358	0.214892	2.90184	0.00370983	0.00743846
Trit1	453.941	0.444027	0.153043	2.90132	0.00371595	0.00744978
Sf3b6	1386.26	-0.580592	0.200137	-2.90097	0.00372011	0.00745718
Gm12184	80.4516	0.647184	0.223104	2.90082	0.00372182	0.00745967
Mrrf	895.58	0.471141	0.162428	2.90061	0.00372432	0.00746372
Aldh3b1	215.222	-0.868694	0.299577	-2.89974	0.00373478	0.00748374
Lrr1	16.4002	-3.96625	1.36845	-2.89835	0.00375129	0.00751587
Otud7a	13.3205	-2.94492	1.01617	-2.89806	0.00375474	0.00752184
Mphosph6	403.974	-0.718866	0.248082	-2.89769	0.00375919	0.00752979
Calr	25039.6	-0.527001	0.181874	-2.89761	0.00376013	0.00753073
Pold1	1180.43	-0.514291	0.177493	-2.89753	0.00376109	0.0075317
Tox3	480.475	-1.6611	0.573456	-2.89664	0.00377177	0.00755213
Panx2	22.9362	-4.23988	1.46445	-2.89521	0.00378911	0.00758588
Psma3	1231.11	0.85724	0.296122	2.89489	0.00379288	0.00759247
Bmt2	278.72	1.34455	0.464463	2.89485	0.00379341	0.00759257
AI182371	21.3225	-4.09389	1.41451	-2.89421	0.00380118	0.00760716
Slc4a8	795.476	-0.643782	0.222514	-2.89321	0.00381321	0.00763027
Gm36210	11.5005	2.02961	0.701632	2.89269	0.00381954	0.00764198
Ggn	197.582	-1.14347	0.395313	-2.89256	0.00382115	0.00764423
Fbxl14	1281.9	0.403256	0.139416	2.89248	0.00382219	0.00764535
Pola2	1127.83	0.42864	0.148207	2.89216	0.00382598	0.00765196
Secisbp2l	1664.6	0.641093	0.221674	2.89205	0.00382737	0.00765377
Fos	1164.75	-1.95366	0.675677	-2.89142	0.00383509	0.00766824
Cuedc2	2970.22	0.47192	0.163235	2.89105	0.00383953	0.00767615
Wtap	1270.18	0.499812	0.172897	2.89081	0.00384256	0.00768123
Pitpnb	2758.48	-0.366822	0.126897	-2.89071	0.00384376	0.00768267
Pcf11	1342.68	-0.601427	0.208231	-2.88827	0.00387366	0.00774146
Alk	29.8321	-3.71733	1.28713	-2.88809	0.00387589	0.00774493
Ntm	127.355	-1.23795	0.428711	-2.88761	0.00388183	0.00775583
Gpbp1	738.213	1.4142	0.489828	2.88714	0.00388765	0.00776647
Slc12a7	1952.05	-0.56256	0.194945	-2.88573	0.00390501	0.00780017
Ms4a14	35.5417	2.81325	0.975464	2.88402	0.00392637	0.00784185
1700028J19Rik	13.0639	-2.56441	0.889304	-2.88362	0.00393137	0.00785083
Ankzf1	903.61	-0.602826	0.209071	-2.88335	0.0039347	0.0078565
Eloc	1228.23	1.18056	0.409546	2.88261	0.00394392	0.00787391
Dera	611.202	-0.437856	0.151898	-2.88256	0.00394463	0.00787434
Brd3	3547.77	-0.304126	0.105542	-2.88155	0.00395724	0.00789851
Elfn2	193.723	4.00906	1.39151	2.88108	0.00396317	0.00790936
Trim9	45.8493	-3.78594	1.31417	-2.88087	0.00396577	0.00791353
Rrp8	1207.75	0.331342	0.115021	2.88072	0.00396774	0.00791647
Pabpc4	6233.92	0.746757	0.259267	2.88026	0.00397352	0.00792701
Tmc8	61.7612	-1.07937	0.374806	-2.87982	0.00397904	0.00793702
6330403K07Rik	13.4006	-2.17914	0.756862	-2.87918	0.00398715	0.0079522
Fut11	1066.36	-0.624587	0.216993	-2.87838	0.00399724	0.00797131
Cd3e	17.7856	-2.97121	1.03259	-2.87744	0.00400911	0.00799397
Arhgap18	563.457	0.80826	0.28092	2.87719	0.00401234	0.00799942
Carhsp1	1977.4	-0.399422	0.138829	-2.87708	0.00401369	0.0080011
Setd4	433.573	-0.604946	0.210269	-2.87701	0.00401457	0.00800185
Slc2a4	16884.3	1.02552	0.356464	2.87692	0.00401573	0.00800315
Mrpl11	1563.07	0.628065	0.218467	2.87487	0.0040419	0.0080543
Aqp1	13100.2	0.909527	0.31642	2.87443	0.00404762	0.00806466
Hsd17b11	869.498	0.524111	0.182426	2.873	0.00406595	0.00810018
Gle1	2431.9	0.495405	0.172457	2.87262	0.00407081	0.00810884
Zfp330	847.481	0.527044	0.183492	2.8723	0.00407495	0.00811606
Mroh8	18.4072	1.8101	0.630247	2.87205	0.00407821	0.00812153
Atp4a	28.6417	-3.89879	1.3576	-2.87182	0.0040811	0.00812541
Gabbr1	3140.48	-0.400085	0.139318	-2.87174	0.00408221	0.00812541
Lpxn	95.8855	-1.04779	0.364861	-2.87175	0.00408202	0.00812541
Stfa1	4.02984	-5.43464	1.89246	-2.87174	0.00408221	0.00812541
4930452B06Rik	60.9144	-2.88366	1.0042	-2.87159	0.00408411	0.00812817
Fam210a	3471.82	0.709942	0.247366	2.87001	0.00410465	0.00816802
Lars	3088.52	0.440681	0.153555	2.86985	0.00410661	0.0081709
Lrrc41	2224.45	-0.426917	0.148767	-2.8697	0.00410866	0.00817394
Abhd14b	1798.62	-0.630185	0.219609	-2.86958	0.00411023	0.00817603
Tepp	16.0325	-3.93084	1.37017	-2.86886	0.0041195	0.00819346
Fhit	69.1469	-0.92357	0.321945	-2.86872	0.00412139	0.00819618
Wdr46	1115.42	-0.483428	0.168527	-2.86856	0.0041235	0.00819934
Gga2	2251.91	0.4369	0.152312	2.86845	0.00412485	0.008201
Psmb6	6266.35	0.701401	0.244534	2.86831	0.00412665	0.00820355
Mettl4	537.745	0.855122	0.298141	2.86818	0.00412843	0.00820606
Peli1	837.601	-0.727623	0.253752	-2.86746	0.00413785	0.00822375
B4galt3	1201.03	-0.478879	0.167058	-2.86654	0.00414985	0.00824657
Adamts13	3.68774	-3.85834	1.3461	-2.86631	0.00415286	0.00825151
Jarid2	2216.09	0.420795	0.146854	2.8654	0.00416485	0.0082743
Ube2z	3909.09	-0.421172	0.14707	-2.86374	0.00418667	0.0083166
Slc26a11	654.385	0.676855	0.23636	2.86366	0.00418784	0.00831788
Nr2c2	2632.96	0.565678	0.197551	2.86345	0.0041906	0.00832127
Tpk1	156.507	-0.786611	0.274707	-2.86345	0.00419049	0.00832127
Blvra	780.133	0.539818	0.188556	2.86291	0.00419769	0.00833346
Tax1bp1	3160.71	0.951991	0.332527	2.8629	0.00419779	0.00833346
Rab17	7.004	-3.43263	1.19929	-2.86222	0.00420685	0.0083504
Apol6	1152.66	1.19165	0.416531	2.86089	0.00422453	0.00838444
Fbxo32	18049.9	1.74432	0.609896	2.86003	0.00423604	0.00840624
Ctbs	387.969	0.88395	0.309086	2.85988	0.00423803	0.00840912
Bad	1214.55	-0.573883	0.200697	-2.85945	0.00424377	0.00841858
Rps27	170.906	-0.861551	0.3013	-2.85944	0.00424386	0.00841858
Mapkap1	2673.25	0.294934	0.103151	2.85925	0.00424646	0.00842268
Ascc3	776.146	0.972301	0.340126	2.85865	0.00425447	0.00843751
Cacnb2	174.614	1.28083	0.448199	2.85773	0.00426679	0.0084609
Cox14	2434.91	0.542734	0.18993	2.85754	0.00426932	0.00846485
Zfp207	4149.58	-0.570133	0.199563	-2.85691	0.00427791	0.00848081
Rnf111	1202.89	-0.354726	0.124182	-2.85649	0.00428349	0.00849081
Timm13	2306.91	0.510917	0.178893	2.85599	0.00429035	0.00850334
Efna2	390.071	-0.932601	0.326585	-2.85561	0.0042954	0.0085123
Tcp1	8010.66	0.630987	0.220986	2.85533	0.0042992	0.00851875
Gm14295	69.7446	2.14369	0.750819	2.85513	0.00430193	0.0085231
Ube2o	3008.08	0.552372	0.193498	2.85466	0.0043083	0.00853466
Hykk	162.002	1.02967	0.360711	2.85457	0.00430949	0.00853595
Arid4a	768.898	0.573946	0.201066	2.85452	0.00431021	0.00853631
Usp38	1530.08	0.564425	0.19774	2.85437	0.00431216	0.00853909
Tmem130	4.3174	-4.8455	1.69772	-2.85412	0.00431568	0.00854499
Mesp2	16.0642	-2.81043	0.984732	-2.85401	0.00431715	0.00854577
Nvl	1821.69	-0.280009	0.0981103	-2.85403	0.00431688	0.00854577
Nptn	4297.27	0.538617	0.188762	2.85341	0.00432528	0.00856079
Tfg	2169.63	0.35748	0.125325	2.85242	0.00433873	0.00858634
Mfsd4b1	145.677	1.5811	0.554313	2.85237	0.00433951	0.00858681
Stip1	5329.78	0.462379	0.162168	2.85123	0.00435508	0.00861655
Nfia	1803.42	0.693072	0.24312	2.85074	0.0043618	0.00862875
Ankrd42	85.9645	-1.21401	0.425865	-2.85069	0.0043625	0.00862906
Tmbim6	13376	0.40205	0.141046	2.8505	0.00436508	0.00863308
Gm14418	19.3144	2.26651	0.795148	2.85043	0.00436601	0.00863386
Polr3a	1159.94	-0.342482	0.120162	-2.85017	0.00436962	0.00863991
Rprd1b	2083.39	0.544938	0.191252	2.84932	0.00438131	0.00866193
Tyrp1	9.81096	-3.10414	1.08948	-2.84919	0.004383	0.0086642
Xpo6	3866.23	-0.290488	0.101961	-2.84901	0.00438556	0.00866817
Gsg1l	822.638	-1.59088	0.558453	-2.84873	0.00438939	0.00867467
Bnip1	1047.4	0.415394	0.145843	2.84822	0.00439646	0.00868754
Ttpa	26.6022	-2.26124	0.794034	-2.84779	0.00440246	0.00869833
Hmgn5	265.31	1.34369	0.471863	2.84764	0.00440452	0.0087013
Ranbp2	2054.22	1.35542	0.476049	2.84722	0.0044103	0.00871164
Cntn1	242.28	3.92151	1.37755	2.84673	0.00441707	0.00872392
Taf9b	318.904	1.0126	0.3558	2.846	0.00442728	0.008743
Eif2ak4	944.59	0.423273	0.14874	2.84572	0.0044311	0.00874945
Sgta	6548.83	0.56137	0.197278	2.84557	0.00443314	0.00875239
Prkd2	1541.17	-0.784467	0.275756	-2.84479	0.0044441	0.00877293
Galm	237.389	0.584091	0.205335	2.84458	0.00444706	0.00877768
Cldn34c1	64.4032	2.20129	0.773909	2.84438	0.00444983	0.00878205
Cited2	1946.71	0.642807	0.226105	2.84295	0.00446977	0.0088203
Cep44	403.965	0.503646	0.177159	2.8429	0.00447053	0.0088207
Six4	954.608	0.50277	0.176868	2.84263	0.00447428	0.008827
Ctsc	2087.86	0.731601	0.257478	2.84141	0.0044914	0.00885967
Anpep	1868.25	-0.985449	0.34689	-2.84081	0.00449985	0.00887524
Lsm7	196.629	-0.772502	0.271941	-2.8407	0.00450143	0.00887724
Tsga10	161.141	1.08615	0.382391	2.84043	0.00450533	0.00888382
Sfi1	1085.6	-0.60018	0.211517	-2.8375	0.00454686	0.00896459
Fam163a	47.1489	-3.95086	1.3925	-2.83724	0.0045505	0.00897066
Dmxl1	938.501	1.3899	0.489905	2.83708	0.00455282	0.00897412
Asic1	96.7444	1.52052	0.536111	2.8362	0.00456544	0.00899787
Babam2	1218.15	0.485292	0.171116	2.83605	0.00456755	0.00900003
Tfpt	812.678	0.554439	0.195498	2.83604	0.00456767	0.00900003
Hlf	1065.9	0.673721	0.237582	2.83574	0.00457193	0.00900618
Myo1b	780.999	0.627221	0.221182	2.83577	0.00457153	0.00900618
Chac2	176.043	0.811356	0.286251	2.83442	0.00459087	0.00904236
Hspa13	689.934	0.894732	0.315713	2.83401	0.00459684	0.009053
Pnrc1	4206.82	0.859179	0.303353	2.83227	0.00462183	0.00910109
Mzf1	158.976	0.840096	0.296652	2.83193	0.00462681	0.00910975
Gpam	7437.48	0.88484	0.312493	2.83155	0.00463234	0.0091195
Chgb	9.60191	-2.78522	0.983674	-2.83145	0.00463379	0.00912123
Susd4	349.518	-0.990719	0.349912	-2.83134	0.00463538	0.00912323
Slx1b	637.092	-0.508238	0.179551	-2.83061	0.00464595	0.00914289
Zc3h6	367.93	1.38109	0.488071	2.82968	0.00465941	0.00916824
Net1	3647.03	-0.584197	0.206496	-2.8291	0.00466793	0.00918386
Gtf2h1	1049.38	0.642501	0.227165	2.82835	0.00467885	0.0092042
C330007P06Rik	586.07	0.65681	0.232297	2.82745	0.00469201	0.00922894
Rwdd3	76.9963	1.177	0.416401	2.8266	0.00470457	0.00925249
Dld	3810.41	0.889478	0.314945	2.82423	0.0047394	0.00931983
Twist2	158.899	-0.929267	0.329074	-2.82388	0.00474455	0.00932881
Zfp384	2945.12	0.408031	0.144499	2.82376	0.0047464	0.00933129
Ube4a	2943.08	0.539211	0.190975	2.82346	0.00475077	0.00933871
Lsm1	574.554	0.309712	0.109703	2.8232	0.00475476	0.0093454
Fam114a2	2805.76	0.395745	0.140186	2.823	0.00475763	0.00934988
Akap6	1931.14	1.07548	0.381021	2.82264	0.00476305	0.00935938
Tcf25	15699.4	0.355179	0.125844	2.82238	0.00476693	0.00936583
Wscd2	97.3601	1.15706	0.409998	2.8221	0.00477097	0.00937261
Rbbp4	4807.95	-0.366457	0.129889	-2.82132	0.00478263	0.00939435
Rasl12	358.753	1.00519	0.356436	2.82011	0.00480075	0.00942877
Ptchd4	4.87015	4.36023	1.54682	2.81884	0.00481977	0.00946496
Patz1	1531.15	0.509128	0.180622	2.81875	0.0048211	0.00946639
Eif4a3	2801.97	-0.448842	0.159248	-2.81851	0.00482473	0.00947235
Trim34a	198.02	-1.2213	0.433326	-2.81842	0.00482601	0.00947369
Clcn3	1627.51	0.71683	0.254437	2.81731	0.00484272	0.00950531
Ppm1g	3860.59	0.370263	0.13144	2.81697	0.00484788	0.00951307
Tubg2	369.147	0.767391	0.272415	2.817	0.00484749	0.00951307
Phlda3	8732.55	0.84857	0.301246	2.81687	0.00484942	0.00951373
Tbc1d13	2241.21	-0.54538	0.19361	-2.8169	0.00484895	0.00951373
Ubxn6	4522.45	0.550971	0.195624	2.81648	0.00485536	0.0095242
Stag1	1787.71	1.04335	0.370468	2.8163	0.00485806	0.00952832
Ccr5	133.903	-1.5047	0.534319	-2.8161	0.00486108	0.00953306
Yif1a	1755.16	-0.536196	0.190424	-2.8158	0.00486559	0.00954072
Tulp2	6.08973	-4.48682	1.5937	-2.81535	0.00487242	0.00955293
Ifrd2	1908.27	0.665653	0.236481	2.81483	0.00488036	0.00956731
Kcnj5	5.46691	-4.15975	1.47843	-2.81363	0.00489859	0.00960188
Dvl1	7902.78	0.617536	0.219489	2.81352	0.00490029	0.00960402
Obsl1	3068.89	0.798833	0.283944	2.81334	0.00490291	0.00960795
Cyren	363.572	0.761001	0.270535	2.81295	0.00490896	0.00961689
Ears2	548.064	0.551622	0.196103	2.81293	0.00490929	0.00961689
Gatd3a	6005.7	0.639458	0.227323	2.81299	0.00490835	0.00961689
Ccsap	83.2438	-1.25543	0.446327	-2.81279	0.00491137	0.00961978
Snd1	5239.48	-0.558996	0.198751	-2.81254	0.00491513	0.00962595
Ttc9c	1009.01	0.430827	0.153211	2.81199	0.00492368	0.00964149
Gpr153	2792.81	-0.698334	0.248393	-2.81141	0.00493249	0.00965756
Hnrnph3	1245.79	0.450324	0.16023	2.81048	0.0049468	0.00968437
Smg9	1328.33	0.445891	0.158667	2.81023	0.00495056	0.00969053
Me3	2668.96	1.01375	0.360861	2.80926	0.00496551	0.00971859
Mrpl1	538.867	0.975045	0.347155	2.80867	0.00497461	0.00973521
Plec	57205.5	0.673153	0.239797	2.80718	0.00499771	0.00977921
Ddx3x	8301.03	0.878253	0.312911	2.80671	0.00500498	0.009791
Mrpl58	1321.08	0.439332	0.156528	2.80673	0.00500464	0.009791
Osmr	786.211	0.541995	0.193134	2.80632	0.00501109	0.00980175
Ccl27a	230.739	0.848963	0.302557	2.80596	0.00501676	0.00981162
Plekhg2	3335.36	-0.677092	0.241379	-2.80509	0.00503019	0.00983668
Afg3l2	4452.2	0.465645	0.166002	2.80505	0.00503088	0.00983681
Slco1a5	4.09942	-4.27189	1.52299	-2.80494	0.00503253	0.00983882
Med13l	4062.67	0.381536	0.136039	2.80462	0.00503767	0.00984766
Pcdh12	287.516	0.994393	0.354564	2.80455	0.00503862	0.0098483
Tlr6	44.6915	1.19776	0.427103	2.80439	0.00504125	0.00985223
Frk	167.783	-1.57922	0.563325	-2.8034	0.00505676	0.0098813
Ercc6	904.292	-0.314869	0.112357	-2.8024	0.00507245	0.00991075
Fndc1	6347.12	-0.537303	0.191747	-2.80215	0.00507636	0.00991715
Mettl1	961.521	0.478508	0.170791	2.80172	0.00508309	0.00992909
Gpat4	4345.68	0.296183	0.105731	2.80129	0.00508991	0.00994119
0610012G03Rik	1921.15	0.508648	0.181585	2.80116	0.00509186	0.00994355
Slc17a9	97.2979	-1.28072	0.457217	-2.80113	0.00509238	0.00994355
P2rx1	120.548	2.03204	0.725465	2.80102	0.0050941	0.00994568
Mtm1	308.978	1.05815	0.377814	2.80071	0.0050991	0.00995421
Cplane2	44.5623	-2.12724	0.75963	-2.80037	0.00510447	0.00996347
Jrk	367.206	-0.715382	0.255481	-2.80014	0.00510811	0.00996935
Esm1	37.2467	-1.16139	0.414799	-2.79988	0.00511221	0.00997613
Dzip3	135.767	1.58098	0.565139	2.79752	0.00514973	0.0100481
Mtg1	901.741	0.520285	0.186047	2.79652	0.00516561	0.0100778
Fasn	11183.3	1.08862	0.389297	2.79637	0.00516799	0.0100812
Shisa6	144.743	3.28446	1.17484	2.79566	0.00517931	0.0101021
Impact	1127.82	0.650503	0.23273	2.79509	0.00518852	0.0101188
Slc7a6os	816.665	-0.401395	0.143626	-2.79473	0.00519435	0.0101289
Neil1	516.457	0.654129	0.234115	2.79405	0.00520522	0.0101477
Nr6a1	303.858	0.67243	0.240665	2.79405	0.00520526	0.0101477
Tut7	2901.18	0.364017	0.13032	2.79326	0.00521802	0.0101713
Cenpb	14627.5	0.434441	0.155547	2.79299	0.00522228	0.0101784
Tubgcp5	612.734	0.558893	0.200179	2.79197	0.00523884	0.0102094
Iscu	2844.88	0.564669	0.20227	2.79166	0.00524388	0.0102179
Psmd8	11183.4	0.936036	0.335309	2.79156	0.00524547	0.0102198
Osbpl8	687.129	1.02548	0.367598	2.78968	0.00527608	0.0102774
Plxnb3	143.3	-1.43349	0.513858	-2.78966	0.00527632	0.0102774
Lrp2bp	143.164	1.54617	0.554333	2.78925	0.00528307	0.0102893
Dpagt1	1141.85	0.473669	0.169869	2.78844	0.0052963	0.0103138
Cdh23	481.989	0.766004	0.274732	2.78819	0.00530035	0.0103204
Smcr8	2388.23	0.548289	0.196703	2.7874	0.00531332	0.0103443
Car1	13.3349	2.74407	0.984524	2.7872	0.00531648	0.0103492
Kcnq1	88.6069	1.09761	0.393818	2.7871	0.00531824	0.0103514
Slc3a2	3371.55	-0.39584	0.142084	-2.78596	0.00533689	0.0103864
Lrrc75a	522.134	0.733242	0.263207	2.7858	0.00533953	0.0103903
Jph4	2339.26	-1.11394	0.399913	-2.78546	0.00534512	0.0103999
Ackr3	12745.3	-0.707175	0.253906	-2.78519	0.0053497	0.0104075
Ly96	31.6701	-2.19705	0.789168	-2.784	0.00536922	0.0104442
Actr6	176.321	0.815112	0.29279	2.78394	0.00537022	0.0104448
Slc39a14	1680.12	0.431283	0.154924	2.78384	0.005372	0.010447
Eif2b3	846.305	0.525515	0.188806	2.78336	0.00537983	0.010461
Cideb	111.795	-3.56545	1.28114	-2.78303	0.00538544	0.0104706
Psmb5	2687.84	0.688025	0.247286	2.7823	0.00539748	0.0104927
Cfap70	14.8806	1.97149	0.708603	2.78222	0.00539888	0.0104941
Igfbp7	8785.62	0.538065	0.19348	2.78098	0.00541949	0.0105329
Zfp84	566.006	0.533439	0.191845	2.78057	0.00542637	0.010545
Idh3g	10198.2	0.583216	0.209755	2.78047	0.0054281	0.010547
Nup62	2201.31	-0.457261	0.164515	-2.77945	0.00544515	0.0105789
Aar2	1601.71	0.316672	0.113951	2.77902	0.00545224	0.0105914
Cux2	900.247	-0.587369	0.211402	-2.77845	0.00546193	0.0106089
Glis1	392.888	-1.13105	0.407108	-2.77826	0.00546506	0.0106137
Dnaja2	6140.55	0.736542	0.265142	2.77791	0.00547092	0.0106237
Atp6v1h	1246.84	-0.662137	0.238422	-2.77716	0.00548358	0.010647
Dtx4	664.724	0.757899	0.272927	2.77693	0.00548747	0.0106533
Trhde	21.4674	2.3708	0.853842	2.77663	0.00549259	0.0106619
Nr2c2ap	365.416	-0.528784	0.190479	-2.77607	0.00550202	0.0106789
Zranb2	1707.31	0.933344	0.336239	2.77583	0.00550604	0.0106854
Hdac4	3308.22	0.418556	0.150801	2.77554	0.00551099	0.0106937
Pibf1	161.564	1.04188	0.37541	2.77531	0.0055149	0.0107
Adcy1	1676.1	-0.729343	0.262842	-2.77483	0.005523	0.0107143
Gemin2	334.269	0.493197	0.17776	2.77451	0.00552856	0.0107238
Scn7a	434.887	1.0437	0.376274	2.77379	0.00554079	0.0107462
Mcm3	1215.41	-0.612606	0.220879	-2.77349	0.00554587	0.0107548
Ankib1	1176.81	0.749122	0.27014	2.77309	0.00555274	0.0107668
Timm44	2894.39	0.405863	0.146373	2.7728	0.00555758	0.0107748
Cav3	1526.54	1.05989	0.382267	2.77264	0.00556042	0.010779
Acacb	19013.1	1.09538	0.395186	2.77182	0.00557438	0.0108048
Rcan1	4486.87	0.668646	0.24126	2.77147	0.00558034	0.010815
Slc2a6	88.0024	-1.63506	0.590205	-2.77033	0.00559989	0.0108515
Arnt2	216.194	0.784245	0.283185	2.76937	0.00561641	0.0108822
Pdap1	3786.83	0.387563	0.139954	2.76921	0.00561919	0.0108863
Rspo2	85.4011	3.81075	1.37632	2.76879	0.00562651	0.0108991
Bloc1s3	457.424	-0.37534	0.135575	-2.7685	0.00563144	0.0109073
Khnyn	2051.88	-0.729705	0.263598	-2.76825	0.00563584	0.0109145
0610030E20Rik	1516.34	-0.354485	0.128058	-2.76816	0.00563745	0.0109163
Batf	66.1053	-1.58623	0.573059	-2.76801	0.00563995	0.0109185
Ccdc77	368.957	0.57608	0.20812	2.76801	0.00563994	0.0109185
Fam217b	478.341	0.477873	0.17265	2.76788	0.00564229	0.0109217
Prr3	658.181	-0.719924	0.26011	-2.76777	0.00564411	0.0109239
Parp14	595.562	0.795499	0.287476	2.76718	0.00565432	0.0109423
Timp3	7105.8	0.691484	0.249947	2.76653	0.00566571	0.0109616
Zfp14	232.504	0.701784	0.253668	2.76655	0.00566534	0.0109616
Catsper4	97.1639	1.62402	0.587049	2.76641	0.00566771	0.0109642
Cables1	311.578	-0.637827	0.230615	-2.76577	0.00567884	0.0109844
Erlec1	1249.13	0.929849	0.336206	2.76571	0.00567986	0.010985
Rhbdl3	771.502	0.711416	0.257249	2.76547	0.00568406	0.0109918
Qrich1	3068.91	0.19828	0.0717095	2.76504	0.00569158	0.011005
Alox5ap	493.742	-0.896203	0.324188	-2.76446	0.00570177	0.0110233
Uchl1	1631.38	-0.724635	0.262137	-2.76434	0.00570382	0.0110259
Ip6k3	1477.57	1.18254	0.427802	2.76422	0.00570583	0.0110285
Nipbl	1764.29	1.0639	0.384976	2.76354	0.00571785	0.0110504
Gpr157	2553.28	0.906394	0.328054	2.76294	0.00572834	0.0110693
Homer3	1680.43	-0.568568	0.205835	-2.76225	0.00574043	0.0110913
Trappc4	1095.88	-0.408718	0.147985	-2.76188	0.00574691	0.0111025
Dxo	832.065	-0.597969	0.21652	-2.76173	0.00574968	0.0111065
Gml	4.72695	-4.30823	1.56116	-2.75964	0.00578658	0.0111764
Acaa2	6111.27	-0.656926	0.238064	-2.75945	0.00578985	0.0111813
0610010K14Rik	78.328	-1.03995	0.376875	-2.75939	0.00579086	0.0111819
Cerkl	33.03	-1.96713	0.712972	-2.75906	0.00579675	0.0111919
Mpp5	943.521	1.10271	0.399771	2.75835	0.00580931	0.0112148
Zfp943	159.425	1.57983	0.572758	2.75829	0.00581055	0.0112158
Rela	3339.59	-0.622466	0.225699	-2.75795	0.00581648	0.0112259
Ddx18	883.631	0.397537	0.144157	2.75766	0.00582167	0.0112346
Lancl2	598.488	0.489552	0.177597	2.75654	0.00584171	0.0112719
Rbm38	5112.49	1.05665	0.383334	2.75648	0.0058427	0.0112724
Ric8a	2482.47	-0.42573	0.154492	-2.75567	0.00585725	0.0112991
Lztfl1	426.791	1.19515	0.433725	2.75554	0.00585957	0.0113022
Gtpbp6	888.853	-0.665339	0.241521	-2.75479	0.00587295	0.0113266
Inca1	207.118	0.725211	0.263287	2.75445	0.00587913	0.0113371
Cd300c2	105.891	-1.58677	0.576113	-2.75427	0.00588229	0.0113419
Clip3	2539.98	-0.698138	0.253485	-2.75416	0.00588424	0.0113442
Rusc2	3029.84	-0.569045	0.206621	-2.75406	0.00588612	0.0113465
Tlr5	243.42	0.649932	0.236008	2.75386	0.00588979	0.0113522
9130401M01Rik	418.256	0.496992	0.180521	2.7531	0.00590345	0.0113771
mt-Nd4	108260	1.36473	0.495798	2.7526	0.00591238	0.0113929
Rc3h2	1202.78	1.01358	0.368246	2.75246	0.00591492	0.0113949
Tm4sf4	4.28322	-6.34547	2.30541	-2.75243	0.00591555	0.0113949
Trappc13	1040.88	0.534436	0.194165	2.75248	0.00591457	0.0113949
Tbcel	1739.8	0.371578	0.135045	2.75151	0.00593218	0.0114255
Top3b	2375.76	-0.340208	0.123665	-2.75105	0.00594041	0.01144
Gipr	12.4146	2.2843	0.830358	2.75098	0.00594165	0.011441
Ihh	10.2487	2.3136	0.841043	2.75086	0.00594384	0.0114438
Fbxl8	186.163	-0.87919	0.319628	-2.75066	0.00594749	0.0114494
Rap2c	745.542	0.842795	0.306421	2.75044	0.00595144	0.0114557
Naa38	1089.85	0.470817	0.171187	2.75031	0.00595382	0.0114588
Pafah1b1	5619.95	0.762961	0.27743	2.7501	0.00595765	0.0114648
Grn	9956.53	-0.658211	0.239386	-2.74958	0.00596716	0.0114817
Psmb9	436.802	-0.980892	0.356766	-2.7494	0.00597044	0.0114866
Mmp3	1307.6	-1.04132	0.378794	-2.74905	0.00597689	0.0114977
Cc2d1b	3340.06	-0.353739	0.128693	-2.74871	0.00598308	0.0115082
Dync1i1	24.1578	-1.99555	0.726224	-2.74785	0.00599882	0.011537
Dlgap2	115.173	-3.73559	1.35949	-2.74778	0.0060001	0.0115381
Hnrnpa2b1	13164.9	0.462262	0.168236	2.7477	0.00600157	0.0115395
Nr1d2	2991.4	0.792448	0.288425	2.7475	0.00600509	0.0115449
Upf3b	668.292	0.728034	0.265077	2.7465	0.00602342	0.0115787
Krt73	4.07337	-5.85963	2.13352	-2.74646	0.00602422	0.0115789
Clcn7	2681.97	-0.396453	0.144363	-2.74622	0.0060287	0.0115847
Myl12a	3162.84	-0.591284	0.215307	-2.74623	0.00602836	0.0115847
Krt222	33.7784	1.56609	0.570295	2.7461	0.00603086	0.0115874
Btg3	20.8651	-1.9015	0.692586	-2.74551	0.00604175	0.0116069
Kif6	9.51319	-3.90976	1.42456	-2.74454	0.00605955	0.0116397
Stmn4	67.013	-1.55177	0.565567	-2.74374	0.00607428	0.0116666
Timm10	492.289	0.614823	0.224172	2.74264	0.00609477	0.0117045
Sft2d3	227.941	-0.742279	0.270697	-2.7421	0.00610468	0.0117221
Rpa3	188.55	-0.923743	0.336903	-2.74187	0.00610912	0.0117292
Bclaf1	2294.91	0.948291	0.345921	2.74135	0.00611868	0.0117461
2210016F16Rik	1117.14	-0.385185	0.140516	-2.74123	0.00612104	0.0117493
Tra2a	1695.74	-0.519963	0.189776	-2.73988	0.0061461	0.0117959
1110004F10Rik	2299.29	0.472132	0.172372	2.73903	0.006162	0.011825
Ddhd2	1576.52	0.394479	0.144045	2.73858	0.00617056	0.01184
Ddx19a	1560.58	0.309551	0.113052	2.73813	0.00617903	0.0118548
Pole3	1400.25	-0.366424	0.133833	-2.73793	0.0061827	0.0118604
Mertk	718.605	0.424763	0.15518	2.73724	0.00619575	0.011884
AA467197	18.6894	-2.66198	0.972534	-2.73716	0.00619729	0.0118855
Art1	10616.3	1.1358	0.415062	2.73645	0.00621059	0.0119096
Ptbp2	714.947	1.06142	0.387899	2.73632	0.00621303	0.0119128
AI837181	2161.76	0.559036	0.20436	2.73554	0.00622785	0.0119398
Wdr74	1010.02	-0.526574	0.192535	-2.73495	0.00623901	0.0119597
Vps4b	1499.82	-0.728913	0.266565	-2.73447	0.00624815	0.0119758
Slco2b1	1120.74	0.765855	0.280106	2.73416	0.00625398	0.0119855
Rpl36a	338.565	-0.446316	0.163258	-2.73382	0.00626051	0.0119966
Ublcp1	753.785	0.514169	0.188096	2.73354	0.00626569	0.0120051
Ccdc13	12.0429	-1.87502	0.686323	-2.73198	0.00629544	0.0120606
Dmac2l	418.905	0.599687	0.219544	2.73151	0.00630442	0.0120764
Cep152	319.44	-0.54037	0.197837	-2.73138	0.00630693	0.0120797
Meak7	548.239	-0.610799	0.223647	-2.73109	0.00631249	0.0120886
Myo1c	10883	-0.540578	0.197937	-2.73106	0.00631313	0.0120886
Tpgs2	652.082	0.465132	0.170331	2.73075	0.00631911	0.0120986
Pgam5	1497.38	0.345776	0.126628	2.73065	0.00632101	0.0121008
Ppt2	893.163	0.681389	0.249551	2.73045	0.0063247	0.0121064
Slmap	2371.64	0.749398	0.274527	2.72978	0.00633767	0.0121298
Fbln5	1707.03	0.459627	0.168383	2.72965	0.0063401	0.012133
Rpl30	4114.55	-0.37834	0.138625	-2.72924	0.00634811	0.0121468
Telo2	1147.05	-0.454132	0.166413	-2.72895	0.00635369	0.012156
Cct6a	4965.36	0.509476	0.186745	2.72819	0.00636822	0.0121823
Atf2	1132.79	0.693274	0.254188	2.72741	0.00638337	0.0122099
Rictor	1287.92	0.612227	0.224522	2.7268	0.00639514	0.0122309
Zfp68	958.367	1.03298	0.378861	2.72655	0.00639995	0.0122386
Coq9	10358.5	0.755277	0.277021	2.72642	0.00640246	0.0122419
Nmt2	1255.82	0.600763	0.220361	2.72626	0.00640564	0.0122465
Adamtsl3	690.928	0.421997	0.154847	2.72525	0.00642537	0.0122828
Ajap1	715.703	-1.23709	0.453954	-2.72514	0.00642744	0.0122852
Hepacam2	20.5033	-2.19229	0.804514	-2.72499	0.00643041	0.0122894
Nprl2	896.083	-0.50863	0.186662	-2.72486	0.00643281	0.0122925
Kdm4a	4132.77	-0.387897	0.142361	-2.72474	0.00643527	0.0122958
Tgfbr2	5730.07	-0.414509	0.152132	-2.72466	0.00643681	0.0122972
Cpsf2	1529.74	0.531352	0.195152	2.72276	0.00647386	0.0123665
Tspan7	5256.85	-0.312209	0.114671	-2.72264	0.00647617	0.0123694
Caly	12.4587	2.41508	0.887613	2.72087	0.00651102	0.0124345
Myo9a	1303.8	0.963543	0.354146	2.72075	0.00651339	0.0124375
mt-Cytb	230102	1.45647	0.53539	2.72039	0.00652058	0.0124497
Slbp	712.212	-0.454085	0.166922	-2.72034	0.00652148	0.01245
Kdm5a	1890.2	0.567685	0.208733	2.71967	0.00653476	0.0124738
Acot7	962.545	0.557383	0.204967	2.71938	0.00654048	0.0124832
Mrpl40	1068.81	0.322475	0.118589	2.71927	0.00654265	0.0124859
Col6a3	18108.3	0.910483	0.334897	2.7187	0.00655399	0.012506
Ubac2	1942.81	0.386559	0.142199	2.71845	0.00655891	0.0125139
Eif5a2	152.656	1.26774	0.466358	2.71839	0.00656001	0.0125145
Wnt11	1012.55	-0.673141	0.247633	-2.7183	0.00656176	0.0125163
Dpm1	319.975	-0.578646	0.212889	-2.71806	0.00656661	0.012524
Vgll3	177.809	0.985371	0.3626	2.71752	0.00657735	0.012543
Mrpl39	952.742	0.316374	0.116425	2.71742	0.00657939	0.0125454
3110021N24Rik	28.3975	1.36077	0.500803	2.71717	0.00658436	0.0125533
Kars	6835.25	0.510816	0.188068	2.71612	0.00660519	0.0125915
Cd52	272.888	-1.07198	0.394712	-2.71587	0.00661026	0.0125997
Cryzl1	903.544	0.289062	0.10649	2.71445	0.00663854	0.0126505
Ogdhl	349.502	-0.613982	0.226188	-2.71448	0.00663802	0.0126505
Gspt2	224.679	-0.879286	0.323991	-2.71392	0.0066492	0.0126693
Lats1	1997.79	0.492713	0.181702	2.71165	0.00669491	0.0127549
Gp1bb	4.54973	-3.61032	1.33184	-2.71078	0.00671252	0.0127869
Sltm	1996.56	0.585887	0.216168	2.71033	0.00672167	0.0128028
Agfg2	646.223	-0.422186	0.155786	-2.71004	0.00672742	0.0128122
Kcnj14	7.41706	3.14368	1.16013	2.70976	0.00673313	0.0128215
Tnc	21146.8	-0.920891	0.339886	-2.70941	0.00674023	0.0128335
Hdac7	3342.85	-0.492226	0.181699	-2.70902	0.00674825	0.0128472
Bco2	26.6646	-1.50284	0.554843	-2.70858	0.00675719	0.0128627
Cenpl	163.457	-0.896655	0.331056	-2.70847	0.00675938	0.0128653
B3gnt7	187.354	-2.29835	0.848679	-2.70815	0.00676592	0.0128762
Aplp1	1695.25	-0.994044	0.367322	-2.70619	0.00680597	0.0129509
Tpsg1	18.5918	-2.10354	0.777417	-2.70581	0.00681379	0.0129642
Gal3st3	16.9753	-4.18318	1.54614	-2.70556	0.00681889	0.0129724
L3mbtl2	1014.62	0.407893	0.150812	2.70464	0.00683776	0.0130067
Bcl2a1d	11.7215	-4.00899	1.48393	-2.70161	0.00690052	0.0131245
Fh1	6863.6	0.587236	0.217382	2.7014	0.00690478	0.013131
Gm20075	28.4056	1.58981	0.588767	2.70024	0.00692889	0.0131753
Zhx2	1958.34	0.641754	0.237691	2.69995	0.00693491	0.0131852
Mpped2	590.195	-0.848146	0.31427	-2.69878	0.00695938	0.0132301
Mybl1	59.5245	-2.09995	0.778388	-2.69782	0.00697945	0.0132667
Nepn	9.96358	2.00536	0.743675	2.69655	0.00700611	0.0133157
Gtf2h3	875.691	-0.368696	0.136737	-2.69639	0.00700954	0.0133206
Hoxd4	45.9292	1.32628	0.491885	2.69633	0.00701081	0.0133215
Zfand2b	868.616	-0.471544	0.174895	-2.69616	0.00701448	0.0133268
Rapsn	930.059	1.02804	0.381315	2.69603	0.00701715	0.0133303
Tceal7	168.624	1.29328	0.479732	2.69583	0.00702138	0.0133367
Nxph1	197.728	3.8175	1.41614	2.6957	0.00702402	0.0133402
Rps6kl1	79.3381	0.900077	0.333909	2.69557	0.00702675	0.0133438
Slc13a4	11.3524	2.64018	0.979515	2.6954	0.00703047	0.0133492
Camkmt	108.212	-0.942976	0.350032	-2.69397	0.0070606	0.0134048
Myo5a	1972.37	-0.677947	0.251742	-2.69302	0.00708079	0.0134415
Azi2	1542.55	0.552039	0.205014	2.69269	0.00708773	0.0134531
Kin	361.147	0.452191	0.167971	2.69208	0.0071008	0.0134763
Tnni3	984.723	-1.43846	0.534346	-2.692	0.00710248	0.0134779
Flt1	3864.32	0.500705	0.186023	2.69163	0.00711039	0.0134912
Tctex1d2	234.704	0.711867	0.264505	2.69131	0.00711712	0.0135024
Gmds	463.677	0.743478	0.276315	2.69069	0.00713039	0.0135243
R3hdm4	6979.31	0.444083	0.165044	2.6907	0.00713021	0.0135243
Ndufs3	5934.5	0.604684	0.224739	2.69061	0.00713211	0.013526
Pard3b	982.312	0.519263	0.193002	2.69045	0.00713555	0.0135309
Noxred1	20.384	1.57744	0.586494	2.68962	0.00715345	0.0135632
Bst1	70.13	-1.30687	0.485932	-2.68942	0.00715769	0.0135694
Vwa1	1505.25	0.493516	0.183505	2.68938	0.00715845	0.0135694
Rap1a	776.265	1.10086	0.409357	2.68924	0.00716159	0.0135737
Acot8	483.368	-0.539946	0.200786	-2.68916	0.00716319	0.0135752
Hspb7	18913.3	-1.36953	0.509347	-2.6888	0.00717091	0.0135882
Cmpk1	955.113	-1.07026	0.398093	-2.68847	0.00717794	0.0135999
Sass6	127.142	0.908857	0.338177	2.68752	0.00719855	0.0136373
Nhlrc2	1612.66	-0.280102	0.104241	-2.68705	0.00720861	0.0136547
Npy	39.6431	-3.58829	1.33556	-2.68673	0.00721543	0.013666
Psmd7	7333.87	0.610869	0.227373	2.68664	0.00721738	0.013668
2700062C07Rik	298.568	-0.503263	0.187359	-2.6861	0.00722923	0.0136888
Golph3l	693.194	0.686106	0.255443	2.68595	0.00723248	0.0136934
H3f3a	3775.75	-0.406512	0.151407	-2.68489	0.00725534	0.013735
Rbm34	398.393	0.659375	0.245643	2.68428	0.0072686	0.0137585
Ddx31	494.174	0.437066	0.162829	2.68421	0.00727024	0.0137599
Trim63	15424.6	1.91414	0.71318	2.68395	0.0072757	0.0137672
Zfp446	510.84	-0.511395	0.190538	-2.68395	0.00727584	0.0137672
Bub3	2459.14	0.302001	0.11253	2.68374	0.00728041	0.0137742
Rbm25	2844.31	0.898107	0.334678	2.6835	0.00728569	0.0137826
Rufy1	1827.7	0.436135	0.162532	2.68338	0.00728832	0.0137859
Usp40	1773.37	-0.299024	0.111448	-2.68307	0.00729498	0.0137968
Stmn2	676.255	-0.759699	0.283211	-2.68245	0.00730852	0.0138208
Rpgrip1	51.8849	-1.6144	0.601871	-2.6823	0.00731179	0.0138253
1810049J17Rik	20.321	1.94185	0.724194	2.68139	0.00733169	0.0138613
Kantr	195.006	-0.987572	0.368318	-2.6813	0.0073336	0.0138633
Garnl3	613.386	-0.836538	0.312006	-2.68116	0.00733682	0.0138677
Adss	1404.8	-0.813927	0.303619	-2.68075	0.0073458	0.0138813
Gm11549	5.64171	-4.61444	1.72131	-2.68076	0.00734542	0.0138813
Dhx33	1369.69	0.381881	0.142525	2.67939	0.00737572	0.0139362
Crip3	145.95	-1.52922	0.570747	-2.67933	0.007377	0.013937
Cdkl4	12.8025	3.79452	1.41647	2.67886	0.00738733	0.0139548
Lrrc30	2685.73	1.3783	0.514524	2.67879	0.00738884	0.013956
U2af2	6147.34	-0.491801	0.183619	-2.67838	0.00739794	0.0139715
Csmd2	47.2084	-3.90855	1.45933	-2.67832	0.00739925	0.0139723
Col9a3	42.3014	-1.5821	0.590809	-2.67785	0.00740956	0.0139901
Sh3bp5	1786.4	0.488295	0.182351	2.67778	0.00741115	0.0139915
Ptpn5	4.54142	-4.49033	1.67718	-2.67731	0.00742168	0.0140081
Taf15	1450.61	0.38953	0.145493	2.6773	0.00742175	0.0140081
Isca2	1015.19	0.3773	0.140949	2.67686	0.00743163	0.0140251
Mcu	1937.96	-0.426799	0.159477	-2.67624	0.00744523	0.0140491
Eif4e	2115.45	0.730067	0.272812	2.67608	0.00744887	0.0140531
Gm4707	20.7656	-1.99251	0.744566	-2.67607	0.00744912	0.0140531
Cops4	3846.72	0.66267	0.247634	2.67601	0.00745047	0.014054
Lipa	1245.84	-0.549815	0.205508	-2.6754	0.0074641	0.014078
Stx4a	3947.49	0.412828	0.154312	2.67529	0.00746643	0.0140807
Gtf3a	1217.9	0.460532	0.172203	2.67436	0.00748715	0.0141181
Pax2	251.918	3.79422	1.41881	2.67422	0.00749044	0.0141226
Picalm	3828.02	0.819209	0.306415	2.67353	0.00750573	0.0141498
Gm28043	30.7557	-1.36208	0.509506	-2.67333	0.0075102	0.0141565
Suds3	5302.56	0.443434	0.165962	2.6719	0.00754222	0.0142152
B3gnt2	53.6986	-1.38494	0.51848	-2.67116	0.00755895	0.014245
Atg7	1025.33	-0.400734	0.150031	-2.67101	0.00756241	0.0142499
Gm20696	6.35187	-4.23584	1.58601	-2.67075	0.00756817	0.014259
Gnpat	8002.62	0.578635	0.21675	2.6696	0.00759414	0.0143062
Lgals4	698.534	-0.695738	0.260626	-2.66949	0.00759661	0.0143092
Zfp653	490.401	0.489524	0.183389	2.66932	0.00760049	0.0143148
Mfsd14a	880.092	-0.440247	0.164947	-2.66903	0.00760708	0.0143255
Sox8	79.3623	-0.910583	0.341262	-2.66829	0.00762394	0.0143555
Mrm2	342.243	0.542165	0.203205	2.66806	0.00762898	0.0143633
Atp13a5	136.223	1.20564	0.45203	2.66717	0.00764935	0.0143979
Dync1li1	2343.43	0.419806	0.157399	2.66714	0.00765006	0.0143979
Zfp511	539.531	-0.512714	0.192233	-2.66715	0.0076497	0.0143979
Qtrt1	606.582	-0.472816	0.177289	-2.66692	0.00765502	0.0144055
Zfp219	2860.93	-0.57184	0.214455	-2.66648	0.00766491	0.0144224
Aipl1	15.4278	-2.72799	1.02373	-2.66475	0.00770458	0.0144953
Fbxo5	140.089	-1.24388	0.466811	-2.66464	0.00770703	0.0144982
Etf1	4421.3	0.73731	0.276707	2.66459	0.00770828	0.0144988
Cdc73	795.373	1.01777	0.382034	2.66407	0.00772005	0.0145192
Cdc25a	730.496	0.289669	0.108785	2.66277	0.0077501	0.014574
Tcf4	5884.6	0.7964	0.299149	2.66222	0.00776263	0.0145959
Dhx32	2502.72	0.648731	0.243687	2.66215	0.00776426	0.0145972
Phf5a	1263.17	0.405496	0.152335	2.66187	0.00777069	0.0146075
Ddx42	3134.7	0.31207	0.11724	2.6618	0.00777247	0.0146091
Rrn3	2339.75	0.463187	0.174061	2.66106	0.00778962	0.0146396
Dcp1a	1181.27	-0.309925	0.116499	-2.66033	0.00780631	0.0146693
Fam209	7.84729	-3.60263	1.35546	-2.65786	0.00786378	0.0147737
Mrps24	1930.28	0.479564	0.180431	2.65787	0.00786357	0.0147737
Nip7	871.991	-0.359495	0.135265	-2.65771	0.00786741	0.0147775
Rnf213	4239.66	-0.665607	0.250445	-2.6577	0.00786765	0.0147775
Mfsd11	1612.38	0.329778	0.124108	2.65719	0.00787946	0.0147979
Creb5	524.622	-1.17466	0.442178	-2.65652	0.00789522	0.0148258
Chrdl1	795.324	1.29041	0.485773	2.65641	0.00789781	0.0148289
Gprin3	6.97837	4.00375	1.50732	2.6562	0.00790272	0.0148363
Cnbd2	171.783	0.827124	0.311433	2.65587	0.00791052	0.0148492
Ncf1	372.799	-0.835989	0.314778	-2.6558	0.00791201	0.0148503
Tns1	24614.2	0.727504	0.27398	2.65532	0.00792341	0.0148699
Mipol1	95.4443	1.27864	0.481558	2.65522	0.00792566	0.0148724
Pprc1	2531.84	-0.603511	0.227307	-2.65505	0.00792968	0.0148765
Taf10	1928.5	0.456937	0.172101	2.65505	0.00792977	0.0148765
Gpc4	2446.9	-0.41305	0.155614	-2.65433	0.0079466	0.0149064
Lrtm1	2385.3	-1.31514	0.495572	-2.65378	0.00795949	0.0149288
Eif1ax	3158.68	0.72483	0.273157	2.65353	0.00796536	0.014938
Nnt	26.8732	-2.52626	0.95209	-2.65338	0.00796893	0.0149429
1700030J22Rik	25.8795	-1.90257	0.717082	-2.65321	0.007973	0.0149488
Elavl3	10.8206	-3.99877	1.50725	-2.65302	0.00797743	0.0149553
Mcpt4	1157.92	-0.630734	0.237758	-2.65284	0.00798176	0.0149617
Hccs	619.136	0.646316	0.24366	2.65253	0.00798903	0.0149735
Gm14399	33.0072	1.82903	0.68976	2.6517	0.0080088	0.0150088
Unc93a	9.31916	-3.59221	1.35471	-2.65164	0.00801023	0.0150097
Amot	4568.17	0.880273	0.332143	2.65028	0.0080425	0.0150673
Glrb	62.5052	-2.28123	0.860756	-2.65027	0.00804285	0.0150673
Pou2f1	894.468	0.600652	0.226647	2.65016	0.00804541	0.0150703
Ddx17	22449	-0.234098	0.0883507	-2.64964	0.0080577	0.0150915
Slc6a8	7828.07	-0.4253	0.160537	-2.64923	0.00806744	0.015108
Nxpe3	128.623	-0.653769	0.246787	-2.64912	0.00807005	0.0151111
Mnt	2067.39	-0.638283	0.240959	-2.64892	0.00807488	0.0151183
Ankrd24	1399.27	-0.552326	0.208563	-2.64825	0.00809105	0.0151468
Kctd13	346.772	-0.457923	0.172997	-2.647	0.00812101	0.0152011
Tnik	1506.7	0.799517	0.302055	2.64692	0.00812274	0.0152025
Orai3	1146.37	0.526937	0.199105	2.64652	0.00813237	0.0152188
Adk	1945.51	0.505507	0.191016	2.6464	0.00813525	0.0152223
Ofd1	532.18	0.9144	0.34558	2.64599	0.00814523	0.0152392
Hist4h4	4.93251	-4.42683	1.67309	-2.6459	0.00814739	0.0152415
Pde8a	950.866	0.67334	0.254492	2.64582	0.0081492	0.015243
Mfap1b	305.014	0.534885	0.202183	2.64555	0.0081558	0.0152536
Ap3s2	2418.96	0.434139	0.164133	2.64505	0.00816794	0.0152745
Cbr4	634.71	0.725682	0.274362	2.64498	0.00816953	0.0152757
Abhd17a	3273.1	0.496308	0.187667	2.64461	0.00817842	0.0152905
Plod1	4921.25	0.620533	0.234702	2.64392	0.00819518	0.01532
Spns1	2238.41	0.4205	0.159127	2.64255	0.00822855	0.0153806
Ccl6	1188.6	-0.890027	0.336838	-2.6423	0.00823446	0.0153898
Dapk2	895.335	1.02731	0.388817	2.64215	0.00823825	0.0153951
Mrpl35	1099.7	0.582746	0.220597	2.64167	0.00824977	0.0154148
Wdr92	495.556	0.38911	0.147316	2.64132	0.00825832	0.0154289
Luzp1	3076.78	-0.473534	0.179322	-2.64069	0.00827385	0.0154561
Sec22a	623.708	-0.676923	0.256374	-2.64037	0.0082815	0.0154686
Txndc9	1528.01	-0.41508	0.15721	-2.64029	0.00828362	0.0154707
Isoc1	2024.71	0.685555	0.259664	2.64016	0.0082867	0.0154746
Myrf	14.7635	-3.70885	1.40505	-2.63966	0.00829899	0.0154957
Six2	120.878	1.51846	0.575586	2.63811	0.00833688	0.0155647
Cxxc4	154.512	1.45834	0.552864	2.63779	0.00834493	0.0155779
Eif4ebp3	17.1741	-1.84595	0.700437	-2.63543	0.00840312	0.0156846
Cd248	6451.53	-0.669558	0.254135	-2.63466	0.0084222	0.0157184
Ambra1	2975.01	-0.284092	0.107853	-2.63405	0.00843729	0.0157447
Usp49	438.981	-0.384597	0.146015	-2.63396	0.00843953	0.0157461
Zfp516	2108.63	0.412689	0.156681	2.63394	0.00844001	0.0157461
Iws1	1370.65	0.518944	0.19705	2.63356	0.00844947	0.0157618
Lyrm2	417.574	0.540839	0.2054	2.6331	0.00846084	0.0157812
P2rx4	1326.32	-0.55032	0.209029	-2.63274	0.00846988	0.0157962
Map7d3	112.97	1.86073	0.706804	2.6326	0.00847341	0.0158009
Lrrc56	318.903	-0.577071	0.219344	-2.63089	0.00851617	0.0158788
Cpsf4	748.719	-0.414881	0.157726	-2.63038	0.00852892	0.0159007
Xlr3a	6.22159	3.64941	1.3875	2.63021	0.00853315	0.0159067
Trpm3	915.192	1.41587	0.53845	2.62953	0.0085504	0.015937
Dnajc9	1250.94	0.442913	0.168457	2.62923	0.00855775	0.0159488
Dcaf7	5087.32	-0.339227	0.12905	-2.62865	0.00857252	0.0159745
Sptbn1	18458.5	0.440593	0.167619	2.62853	0.00857537	0.0159779
C6	83.2213	2.08941	0.795117	2.6278	0.00859385	0.0160104
Bnip3	3937.53	1.08582	0.413301	2.62718	0.00860955	0.016037
Rnf2	931.422	0.688521	0.262078	2.62716	0.00861015	0.016037
Ets2	4265.81	-0.523277	0.199221	-2.62661	0.00862407	0.0160611
Ddx52	858.139	0.806123	0.306916	2.62653	0.00862614	0.016063
Fth1	66233.9	0.676921	0.257763	2.62614	0.00863603	0.0160796
Gbp9	350.98	0.888591	0.338389	2.62595	0.00864076	0.0160865
Grk4	198.705	0.90682	0.345372	2.62563	0.00864879	0.0160995
Tecpr2	962.919	-0.542002	0.206484	-2.62491	0.00866731	0.0161321
Atrx	2368.94	1.30452	0.497091	2.62431	0.00868253	0.0161585
Zfp882	93.2864	1.07352	0.409101	2.6241	0.00868786	0.0161665
Ccdc61	650.961	-0.477548	0.182006	-2.6238	0.0086956	0.016179
Scamp4	13.7193	-1.78739	0.681593	-2.62237	0.00873196	0.0162448
Galc	546.745	-0.387592	0.147822	-2.62202	0.00874105	0.0162582
Rab30	290.525	0.638074	0.243353	2.62201	0.00874123	0.0162582
Enpp1	241.72	-0.824529	0.314586	-2.621	0.00876732	0.0163048
Shd	71.5987	-2.19887	0.839019	-2.62076	0.0087734	0.0163142
Ptprk	1669.31	-0.681927	0.260211	-2.62067	0.0087757	0.0163166
Tecta	31.0299	1.91548	0.731243	2.61949	0.00880613	0.0163712
Cox4i2	132.418	-0.799471	0.305223	-2.6193	0.00881108	0.0163785
Glrx2	1350.92	0.409796	0.156463	2.61913	0.00881547	0.0163847
Snw1	3365.73	0.48567	0.185437	2.61906	0.00881729	0.0163862
Crebl2	1048.98	0.441662	0.168644	2.61891	0.00882116	0.0163915
Opcml	66.4596	1.05192	0.401737	2.61844	0.00883337	0.0164122
Dcp1b	715.701	-0.373111	0.142533	-2.61771	0.00885213	0.0164452
Il11	65.985	-2.97956	1.13849	-2.61713	0.00886734	0.0164715
Atp5j2	9735.6	0.607821	0.232267	2.61691	0.00887308	0.0164802
Col15a1	3189.61	0.841945	0.321786	2.61648	0.00888424	0.016499
Yipf5	1040.67	-0.531864	0.203286	-2.61633	0.00888797	0.016504
Insl3	24.9604	1.29744	0.495953	2.61606	0.00889514	0.0165154
4930523C07Rik	334.657	-0.570397	0.218068	-2.61568	0.00890487	0.0165315
Ctif	1734.27	0.485192	0.185522	2.61528	0.00891545	0.0165492
Dbp	6907.37	0.549759	0.210218	2.61519	0.00891779	0.0165516
Zfp282	1641.89	-0.500657	0.191527	-2.61402	0.00894831	0.0166063
Dcakd	1790.99	-0.487438	0.186509	-2.61348	0.00896258	0.0166289
Vash1	614.81	-0.632427	0.241984	-2.61351	0.00896188	0.0166289
Uso1	3529.92	0.585601	0.224107	2.61304	0.00897408	0.0166483
Arl4d	271.478	-0.815462	0.312098	-2.61284	0.00897927	0.016654
F8	26.1109	2.17586	0.832749	2.61286	0.00897879	0.016654
Rbm43	390.942	-0.738803	0.282782	-2.61262	0.00898504	0.0166628
9130019O22Rik	177.924	0.746477	0.285858	2.61136	0.00901838	0.0167226
Crtap	4047.57	-0.544828	0.208719	-2.61034	0.00904526	0.0167705
Sbno1	3259.36	0.438312	0.167957	2.60966	0.00906313	0.0168017
Ntn5	17.8788	1.99128	0.763067	2.60958	0.00906537	0.0168038
Ubxn4	3637.61	0.681802	0.261308	2.60919	0.00907567	0.016821
Ttf2	647.983	0.439612	0.168493	2.60908	0.00907869	0.0168246
Fsbp	20.0156	2.2667	0.869158	2.60793	0.00910909	0.016879
Krit1	792.328	0.906304	0.34758	2.60747	0.0091215	0.0169
Rtp4	165.078	-1.11482	0.427604	-2.60713	0.00913042	0.0169145
Psma4	3912.41	0.801729	0.307619	2.60624	0.00915431	0.0169568
Xpnpep3	634.759	0.393761	0.151122	2.60559	0.00917168	0.016987
Avpr1a	64.6223	-0.936936	0.359617	-2.60537	0.00917744	0.0169957
Wdr19	647.059	-0.582524	0.223719	-2.60382	0.00921914	0.0170709
Lrfn3	561.475	0.753746	0.289519	2.60344	0.00922934	0.0170878
Lrwd1	1206.62	-0.572417	0.219955	-2.60243	0.00925661	0.0171363
Mok	85.559	-1.04892	0.403151	-2.6018	0.00927354	0.0171656
Spaca1	40.2144	-3.45108	1.32646	-2.60172	0.00927565	0.0171675
Knl1	127.491	-2.58943	0.995293	-2.60168	0.00927697	0.0171679
Fam192a	1442.08	0.356619	0.137109	2.60099	0.00929555	0.0172003
Tbkbp1	1712.1	0.681312	0.26196	2.60082	0.00930006	0.0172066
Gatb	680.088	0.540661	0.207916	2.60038	0.00931207	0.0172268
Il18bp	236.53	-0.807835	0.310718	-2.5999	0.00932508	0.0172489
Shc1	4796.29	-0.504035	0.193913	-2.59928	0.00934193	0.017278
Mmp28	475.132	-0.763547	0.293801	-2.59886	0.00935349	0.0172974
Lrrd1	4.9227	4.10564	1.58003	2.59846	0.00936441	0.0173156
Ogt	14981	0.525697	0.202322	2.59832	0.00936808	0.0173203
Atl3	3764.94	-0.637039	0.245326	-2.59671	0.00941217	0.0173978
Naa20	1220.71	0.549814	0.211733	2.59673	0.00941161	0.0173978
Ccdc9b	2265.25	-0.790689	0.304552	-2.59623	0.00942521	0.017419
Gprasp2	681.423	-1.00589	0.387444	-2.59621	0.00942585	0.017419
Ash2l	2147.07	-0.232084	0.089405	-2.59587	0.00943514	0.0174341
Ssna1	1256.88	-0.463228	0.178466	-2.59561	0.0094423	0.0174453
Prkdc	778.42	-0.55397	0.213485	-2.59489	0.00946221	0.0174801
Psmc6	2108.99	1.00371	0.386906	2.59421	0.00948098	0.0175127
Sft2d1	251.955	-0.594309	0.229154	-2.59349	0.00950062	0.0175469
Rabgap1	2742.02	0.507644	0.195784	2.59288	0.00951766	0.0175764
Tstd1	28.3662	-1.53139	0.590691	-2.59253	0.00952728	0.0175921
Ndufa1	2872.55	0.52704	0.203309	2.59231	0.00953331	0.0176012
Steap1	14.2738	-3.60365	1.3907	-2.59125	0.00956278	0.0176535
Zfp445	3240.09	0.876535	0.338312	2.59091	0.00957233	0.0176691
Gpr135	58.7546	-1.16316	0.44896	-2.59079	0.00957562	0.0176731
Nsun2	3764.27	-0.372819	0.143929	-2.59031	0.00958906	0.0176958
Hnrnpab	9921.26	-0.256156	0.0989075	-2.58986	0.00960159	0.0177169
Cend1	214.178	-1.02906	0.39737	-2.58968	0.00960641	0.0177237
Strip2	110.304	0.990869	0.382637	2.58958	0.00960928	0.0177269
Adra1b	112.827	-1.1576	0.447058	-2.58937	0.00961508	0.0177356
Utp14a	1351.66	-0.324659	0.125389	-2.58921	0.0096196	0.0177418
Stat2	1675.71	-0.779779	0.30128	-2.58822	0.00964728	0.0177908
Napb	745.975	0.941016	0.363699	2.58735	0.00967182	0.017834
Cdkn2b	206.38	-0.778864	0.301041	-2.58724	0.00967494	0.0178377
Gp9	9.70096	3.28617	1.27018	2.58717	0.00967686	0.0178391
Apol9b	70.1389	-3.42647	1.32475	-2.5865	0.00969548	0.0178714
Nudcd1	392.916	0.944469	0.365184	2.58628	0.00970172	0.0178808
Awat2	14.0394	-2.13701	0.826316	-2.58619	0.00970446	0.0178838
Bmx	50.159	-1.25673	0.486145	-2.5851	0.00973521	0.0179384
Fgfrl1	2098.1	-0.629752	0.243702	-2.58411	0.00976311	0.0179872
Vipr1	165.287	-0.984866	0.381129	-2.58408	0.00976401	0.0179872
Slc30a6	508.734	-0.384273	0.148744	-2.58344	0.00978201	0.0180183
Scfd2	510.362	0.465666	0.180257	2.58335	0.00978452	0.0180208
Pcdhgc3	2798.36	-0.566639	0.21935	-2.58326	0.00978724	0.0180237
Pdzd8	1155.25	0.86803	0.336062	2.58294	0.00979611	0.018038
Fkbp4	6656.59	0.594093	0.230025	2.58273	0.00980216	0.018047
Fam173a	883.074	0.478014	0.185132	2.58202	0.00982239	0.0180821
Sap30	243.118	-0.52255	0.20244	-2.58126	0.00984396	0.0181198
Eri1	566.017	-0.712512	0.276082	-2.5808	0.00985721	0.0181399
Orc6	417.469	-0.597117	0.231369	-2.58081	0.00985702	0.0181399
Foxd2	797.135	-1.10805	0.429355	-2.58074	0.009859	0.0181411
Mfn2	27369.4	0.798701	0.309621	2.57961	0.00989131	0.0181984
Samd1	1337.51	-0.442929	0.171762	-2.57873	0.0099163	0.0182423
Mcee	1070.11	0.460536	0.178614	2.57839	0.00992633	0.0182586
Cnn3	3887.94	-0.370022	0.143526	-2.57809	0.00993495	0.0182724
Fam8a1	1194.62	0.654337	0.25382	2.57796	0.00993861	0.018277
Arhgap21	2570.86	0.370271	0.143637	2.57782	0.00994258	0.01828
Immp1l	650.797	0.963092	0.373604	2.57784	0.00994189	0.01828
Ermp1	2287.98	-0.578433	0.224444	-2.57718	0.00996098	0.0183117
Ftsj3	2365.42	0.443433	0.172104	2.57654	0.00997944	0.0183435
Gm14325	102.282	1.85698	0.720795	2.57629	0.00998672	0.0183548
Ubap1l	19.3212	1.61944	0.628606	2.57623	0.00998833	0.0183556
Hgs	3713.77	-0.846618	0.328659	-2.57598	0.00999559	0.0183668
Tmem52	1740.01	0.928353	0.360396	2.57593	0.00999722	0.0183677
Il20ra	21.5153	-3.40267	1.3211	-2.57564	0.0100054	0.0183805
Ildr1	15.4063	-1.50498	0.584374	-2.57537	0.0100131	0.0183927
Med17	939.94	-0.351523	0.136518	-2.57491	0.0100265	0.018415
Flot1	4138.2	0.599278	0.232765	2.5746	0.0100355	0.0184275
Ndufs4	3667.44	0.691524	0.268595	2.5746	0.0100356	0.0184275
Slc25a12	15942.6	0.676354	0.262717	2.57446	0.0100396	0.0184328
Gabrg2	6.88938	-3.36421	1.30686	-2.57428	0.0100449	0.0184403
Mgp	19281	0.722823	0.280849	2.5737	0.0100616	0.0184689
Tmem221	104.484	-1.59827	0.62108	-2.57337	0.0100714	0.0184847
Ifi205	167.459	1.32	0.512964	2.57328	0.0100739	0.0184872
Rnf103	1071.66	0.486085	0.188916	2.57302	0.0100816	0.018499
Syt13	188.295	3.53889	1.37583	2.57219	0.0101057	0.0185411
Cd38	215.522	0.921141	0.358126	2.57211	0.010108	0.0185432
Igf2bp1	4.45952	-4.29553	1.67022	-2.57184	0.0101159	0.0185556
Bysl	1464.07	0.682411	0.26535	2.57174	0.0101189	0.018559
Tmem135	1129.38	0.515125	0.200352	2.5711	0.0101377	0.0185912
Alas1	4813.15	0.4785	0.186149	2.57053	0.0101544	0.0186196
Diras2	24.082	-1.85163	0.720467	-2.57005	0.0101685	0.0186435
Fibp	1815.35	-0.385219	0.149891	-2.57	0.0101698	0.0186436
Kri1	1384.9	-0.412418	0.160481	-2.56989	0.0101731	0.0186476
Hdac5	6833.77	-0.450336	0.175269	-2.56941	0.0101873	0.0186714
Araf	4899.72	0.344436	0.13407	2.56907	0.0101971	0.0186873
Amer1	1092.43	0.53261	0.207341	2.56876	0.0102064	0.018702
Cct5	8422.5	0.329589	0.128316	2.56857	0.0102118	0.0187082
Cd180	74.4714	1.13025	0.44003	2.56856	0.0102121	0.0187082
Ppp1r3f	94.8715	0.6929	0.269842	2.5678	0.0102346	0.0187473
Gpr176	89.4016	-1.01777	0.396367	-2.56775	0.0102361	0.0187479
Dhx36	1214.39	1.03662	0.403817	2.56706	0.0102564	0.0187829
Mefv	39.2831	-2.71394	1.05751	-2.56636	0.0102772	0.0188188
Srgap1	603.064	-0.727598	0.283608	-2.56551	0.0103026	0.018863
Prg4	921.22	0.826541	0.322214	2.56519	0.0103118	0.0188777
Rilp	1051.95	0.90552	0.353074	2.56467	0.0103274	0.018904
Usp31	882.919	0.346199	0.135011	2.56424	0.0103403	0.0189255
Pheta1	756.04	-0.592925	0.231256	-2.56394	0.0103492	0.0189397
Skiv2l	4047.55	-0.388101	0.151389	-2.56361	0.0103591	0.0189556
Ssh1	1303.48	0.474782	0.185282	2.56249	0.0103926	0.0190146
Zap70	31.6091	-1.51992	0.593182	-2.56232	0.0103976	0.0190216
Chrm3	38.396	-1.215	0.474236	-2.562	0.010407	0.0190366
Irs2	3919.01	0.640301	0.249987	2.56134	0.0104269	0.0190708
Ephb4	4692.54	-0.560014	0.218686	-2.56082	0.0104427	0.0190974
Dna2	495.271	-0.639727	0.249995	-2.55896	0.0104987	0.0191977
Cage1	28.8423	-1.75414	0.685522	-2.55884	0.0105022	0.0192019
Ak5	38.4694	1.1487	0.449072	2.55795	0.0105292	0.019249
Ccdc15	75.5006	1.13158	0.442399	2.55783	0.0105327	0.0192531
Rps6kb2	2012.48	-0.41672	0.162989	-2.55674	0.0105657	0.0193113
Gabpa	1193.36	0.688495	0.269313	2.55649	0.0105735	0.0193234
Sfxn3	2402.84	0.446921	0.174899	2.5553	0.0106095	0.0193869
Prim2	290.542	-0.670201	0.262357	-2.55454	0.0106329	0.0194274
Cyb5a	1990.38	-0.401421	0.157177	-2.55394	0.0106511	0.0194584
Hyal3	37.5682	-1.80407	0.70652	-2.55345	0.010666	0.0194834
Itgam	147.016	-1.11298	0.435999	-2.5527	0.010689	0.0195231
Evl	1765.41	-0.529679	0.207502	-2.55264	0.010691	0.0195245
Nudt15	78.5618	0.874041	0.342443	2.55237	0.0106993	0.0195374
Erbin	2237.4	1.16024	0.454619	2.55212	0.010707	0.0195493
Lrrc74b	78.0743	1.52787	0.598822	2.55145	0.0107274	0.0195843
Ifnar1	2790.4	-0.456868	0.179088	-2.55109	0.0107388	0.0196027
Fgf12	6.91748	-2.80597	1.10017	-2.55049	0.0107572	0.0196342
Khdrbs1	3184.14	-0.389457	0.152706	-2.55037	0.0107608	0.0196383
Ptpn7	89.1963	-1.14966	0.450906	-2.54967	0.0107825	0.0196757
Glmp	3448.95	-0.584233	0.229215	-2.54884	0.0108081	0.0197202
Nme4	428.508	-0.733109	0.287659	-2.54854	0.0108176	0.0197352
Noa1	939.922	0.458617	0.180091	2.54659	0.0108781	0.0198434
Flna	26105.9	-0.572285	0.224759	-2.54622	0.0108896	0.0198598
Nckap5l	1001.25	-0.655756	0.257539	-2.54624	0.0108891	0.0198598
Pcdhb9	576.855	-1.33314	0.523674	-2.54575	0.0109044	0.0198843
Spata24	61.2051	0.999035	0.392488	2.54539	0.0109156	0.0199025
Gpx4	4574.17	0.499349	0.196187	2.54527	0.0109192	0.0199068
Abce1	2282.18	0.942999	0.3705	2.5452	0.0109214	0.0199085
Gm14305	40.5252	1.85849	0.730231	2.54507	0.0109255	0.0199115
Nudt8	54.7439	-0.773134	0.303773	-2.5451	0.0109245	0.0199115
Hpgds	105.378	-1.1039	0.433761	-2.54496	0.0109291	0.0199157
Gtpbp10	275.526	0.9604	0.377456	2.5444	0.0109466	0.0199452
Tmem200a	19.2016	-3.00503	1.18112	-2.54423	0.0109519	0.0199526
9430015G10Rik	716.406	-0.533587	0.209774	-2.54363	0.0109708	0.0199826
Neurl4	3290.06	0.58233	0.228937	2.54363	0.0109708	0.0199826
Chmp2b	1679.5	-0.463236	0.18214	-2.5433	0.0109812	0.0199991
Dennd5b	431.118	0.675535	0.265621	2.54323	0.0109833	0.0200007
Trim27	1441.75	0.346869	0.136415	2.54274	0.0109988	0.0200265
Med25	5784.06	0.426881	0.167889	2.54264	0.0110019	0.02003
Qpctl	812.432	-0.510136	0.200638	-2.54256	0.0110042	0.0200319
Sesn3	4458.08	-0.566566	0.222859	-2.54227	0.0110136	0.0200466
Znrd1	612.278	0.364953	0.14356	2.54216	0.0110169	0.0200502
Riok2	744.236	0.547932	0.215557	2.54193	0.0110242	0.0200612
Atn1	614.842	0.563428	0.221696	2.54144	0.0110397	0.0200871
Bcl2l13	5102.69	0.474127	0.186635	2.5404	0.0110725	0.0201423
Washc4	720.228	0.875608	0.344672	2.54041	0.0110722	0.0201423
Acly	5059.32	-0.775087	0.305135	-2.54015	0.0110806	0.0201547
Psmd2	16615.4	0.731157	0.287855	2.54002	0.0110846	0.0201573
Wdr78	101.821	-1.20489	0.474357	-2.54005	0.0110836	0.0201573
Hist1h2be	185.759	1.27488	0.501937	2.53991	0.011088	0.0201611
2610044O15Rik8	315.721	1.06503	0.419378	2.53954	0.0110997	0.0201802
Cmtr1	501.837	0.355436	0.13998	2.53919	0.0111109	0.0201981
Cops9	1733.48	0.442985	0.174538	2.53804	0.0111474	0.0202622
Rer1	3946	0.365857	0.144206	2.53704	0.0111795	0.0203182
Frem1	200.849	-0.855303	0.337134	-2.53698	0.0111812	0.020319
4930430F08Rik	210.85	0.9788	0.385867	2.53663	0.0111927	0.0203374
Nat2	61.7871	-1.40622	0.554706	-2.53507	0.0112425	0.0204232
Trabd	2768.9	-0.519266	0.204831	-2.53509	0.0112419	0.0204232
Mrtfa	2324.61	0.641758	0.253166	2.53493	0.011247	0.0204292
Chst11	601.859	-0.641629	0.253277	-2.53331	0.0112992	0.0205216
Pirb	576.808	-0.99656	0.39347	-2.53275	0.0113173	0.0205521
Tanc2	2087.65	-0.482391	0.190484	-2.53245	0.0113269	0.0205665
Uba2	3516.69	0.261279	0.103174	2.53242	0.0113278	0.0205665
Ssh2	3963.53	0.595167	0.23515	2.53101	0.0113735	0.0206471
Rpl18a	9194.72	-0.494478	0.195389	-2.53073	0.0113825	0.0206611
Matn2	2247.05	-0.569213	0.224943	-2.53047	0.011391	0.020674
Mmgt1	1280.23	0.866328	0.342398	2.53018	0.0114005	0.020689
Cfap69	24.2009	-1.91719	0.757941	-2.52947	0.0114234	0.0207282
Pkd2	3781.63	-0.444045	0.17556	-2.5293	0.0114289	0.0207358
Kbtbd13	558.676	0.983814	0.388988	2.52917	0.0114334	0.0207416
Smarca4	7543.18	-0.443484	0.175405	-2.52835	0.0114601	0.0207853
St8sia1	5.13698	-3.59394	1.42145	-2.52836	0.0114598	0.0207853
Dalrd3	1393.76	-0.601777	0.238018	-2.52828	0.0114621	0.0207865
Syvn1	2682.5	-0.488719	0.193304	-2.52824	0.0114637	0.0207869
Prune2	285.344	0.707218	0.279945	2.52628	0.0115279	0.0209009
Fuca2	1376.45	-0.480779	0.190387	-2.52527	0.011561	0.0209586
Syt1	24.6044	-3.50716	1.38887	-2.52518	0.0115638	0.0209613
Fndc4	1134.61	-0.724381	0.286876	-2.52506	0.0115677	0.0209659
Abhd5	2465.77	-0.387082	0.153331	-2.52449	0.0115865	0.0209977
Nefh	9.52446	-3.73688	1.4803	-2.5244	0.0115896	0.0210009
Lgals3bp	4852.61	0.778313	0.308334	2.52425	0.0115945	0.021005
Rexo5	128.071	-0.695298	0.275447	-2.52425	0.0115945	0.021005
Dnttip2	1094.91	0.917726	0.363595	2.52403	0.0116018	0.0210157
C1ql1	564.866	-3.24967	1.28777	-2.52349	0.0116197	0.0210458
Cdc27	1060.18	0.965218	0.382618	2.52267	0.0116468	0.0210925
Rpl9	1373.42	-0.486842	0.192993	-2.52259	0.0116494	0.0210947
Sox7	432.223	-0.71333	0.282803	-2.52235	0.0116572	0.0211065
Phf14	994.852	0.900665	0.357129	2.52196	0.0116703	0.0211277
Nudt16	471.489	0.422775	0.167653	2.52172	0.0116781	0.0211395
Fam227a	156.691	-1.0041	0.398266	-2.52117	0.0116965	0.0211704
B4gat1	9.40091	-3.38035	1.34114	-2.52051	0.0117186	0.0212078
Piwil2	93.2633	1.09539	0.434643	2.52021	0.0117285	0.0212234
Adcyap1r1	442.915	-1.00976	0.400732	-2.51978	0.0117427	0.0212466
Med23	1235.26	-0.343362	0.136291	-2.51932	0.011758	0.0212719
Kptn	843.593	0.489079	0.194192	2.51853	0.0117845	0.0213174
Fis1	4678.93	0.407384	0.161769	2.51831	0.0117921	0.0213287
Bloc1s5	684.445	0.381928	0.151668	2.51819	0.0117959	0.0213332
Mcm2	1449.01	0.543579	0.215873	2.51804	0.0118009	0.0213398
Farp1	3050.35	-0.477108	0.189516	-2.51751	0.0118187	0.0213695
Pla2g2e	12.4123	-2.02111	0.803137	-2.51652	0.011852	0.0214273
Pcdhb17	327.15	-0.629705	0.250279	-2.51601	0.0118691	0.0214557
Coq4	498.781	-0.4674	0.185816	-2.5154	0.0118898	0.02149
Fbxl12	668.877	-0.447909	0.178069	-2.51537	0.0118908	0.02149
Mul1	2406.3	0.434908	0.172924	2.51503	0.0119023	0.0215083
Fkbp10	8945.89	-0.625716	0.248806	-2.51487	0.0119076	0.0215155
Hibch	838.281	0.865849	0.344327	2.51461	0.0119163	0.0215288
Anp32b	4376.39	0.403785	0.160588	2.51442	0.0119228	0.0215381
Cd2bp2	3016.83	-0.313508	0.124688	-2.51433	0.0119257	0.0215409
Slc44a5	13.0241	-2.83264	1.12665	-2.5142	0.0119301	0.0215464
Fbxo24	19.6788	-1.62254	0.645464	-2.51376	0.0119451	0.021571
Slc16a1	1397.62	-0.541702	0.215522	-2.51344	0.0119559	0.021588
Hnrnph1	5885.84	0.514039	0.204525	2.51333	0.0119598	0.0215926
Tnfsf13	51.6299	-0.984437	0.391908	-2.51191	0.0120081	0.0216773
Dpp4	241.07	0.96899	0.385775	2.5118	0.0120118	0.0216815
Trmt1l	936.523	0.564053	0.224598	2.51139	0.0120256	0.021704
Nprl3	1539.37	0.446469	0.177815	2.51086	0.0120436	0.021734
Gvin1	4.57162	3.83951	1.52922	2.51077	0.0120469	0.0217375
Nkx6-2	172.083	3.52726	1.40494	2.51062	0.0120521	0.0217443
Slc16a9	442.539	-0.411105	0.163768	-2.51028	0.0120635	0.0217624
Ppp1r10	1682.98	-0.717064	0.285663	-2.51017	0.0120672	0.0217666
Nubp2	786.277	-0.340351	0.135597	-2.51003	0.0120722	0.0217731
Zfp72	37.7863	2.04703	0.815679	2.5096	0.0120868	0.0217971
Fktn	807.846	0.596718	0.237856	2.50874	0.0121163	0.0218477
Lamp2	5274.47	-0.825596	0.329107	-2.50859	0.0121213	0.0218543
Copb2	5823.34	0.307212	0.122497	2.50791	0.0121448	0.0218941
Plekhg4	86.8622	1.41307	0.563477	2.50776	0.0121498	0.0219007
Ift172	2877.62	0.530508	0.211559	2.50761	0.012155	0.0219075
Islr	4582.92	-0.898287	0.358281	-2.50721	0.0121687	0.0219297
Sgms1	2508.77	0.456405	0.182061	2.50688	0.0121804	0.0219482
Mmp24	7.42459	-3.55743	1.41956	-2.506	0.0122105	0.0219999
Adam5	11.5218	3.8735	1.5459	2.50566	0.0122222	0.0220186
Cited1	17.8376	-1.96342	0.783618	-2.50559	0.0122249	0.0220207
Col1a2	46026.1	0.628078	0.250676	2.50554	0.0122265	0.0220207
Il21r	42.9715	-2.99821	1.19665	-2.50551	0.0122276	0.0220207
Rnf125	96.3555	0.77046	0.307582	2.5049	0.0122487	0.0220564
Il1b	347.42	-2.51633	1.00462	-2.50477	0.0122531	0.0220616
C2cd4d	6.94566	-3.08475	1.23193	-2.50399	0.0122801	0.0221078
Fbxo9	1809.71	0.385772	0.154068	2.50391	0.0122829	0.0221103
Dnajb9	773.034	1.02325	0.408766	2.50327	0.0123052	0.0221479
Snx15	1041.18	-0.529345	0.211491	-2.50293	0.0123172	0.022167
Engase	526.621	0.358508	0.14324	2.50284	0.01232	0.0221695
Serf1	342.237	0.692126	0.27661	2.50217	0.0123435	0.0222094
Plekha2	1563.81	-0.333333	0.133221	-2.50211	0.0123457	0.0222107
Tle6	724.634	0.730858	0.292138	2.50175	0.012358	0.0222303
Ttll12	1350.42	-0.556754	0.222551	-2.50169	0.0123603	0.0222319
U2af1	1100.76	-0.323201	0.129229	-2.501	0.0123844	0.0222727
Dis3	1028.13	0.592473	0.236899	2.50095	0.0123861	0.0222733
Mettl7a3	20.5902	2.13423	0.853423	2.50079	0.0123917	0.0222795
Unk	1687.62	-0.446462	0.17853	-2.50077	0.0123923	0.0222795
Got2	16109.6	-0.598945	0.239536	-2.50044	0.0124038	0.0222976
Spata1	100.904	0.989175	0.395634	2.50023	0.0124114	0.0223086
C1qtnf12	1275.69	0.509318	0.203714	2.50017	0.0124135	0.0223099
Zfp687	1834.33	0.336361	0.13456	2.49971	0.0124295	0.0223361
Synpo2l	7143.04	1.0513	0.420657	2.49918	0.0124481	0.0223671
Mat2b	2329.93	0.383758	0.153572	2.49888	0.0124586	0.0223834
Hscb	297.24	0.487621	0.19514	2.49883	0.0124603	0.0223838
Nacc1	3677.19	-0.524083	0.209737	-2.49876	0.0124628	0.0223857
Pcbp2	12645.6	0.288644	0.11554	2.49821	0.0124822	0.0224181
Gm266	19.6062	-1.61057	0.64482	-2.4977	0.0125003	0.0224481
Tmem30a	1613.87	1.04171	0.417087	2.49759	0.0125041	0.0224523
Atoh8	992.147	0.788374	0.315681	2.49738	0.0125116	0.0224633
Aup1	3545.89	0.564642	0.226115	2.49714	0.0125199	0.0224755
Acer2	540.434	-0.502085	0.201174	-2.49578	0.0125682	0.0225597
Wfs1	4126.15	-0.509465	0.204281	-2.49394	0.0126333	0.0226741
Nrd1	12003.8	0.571004	0.228984	2.49364	0.0126439	0.0226906
Scimp	10.2562	-2.41854	0.96994	-2.49349	0.0126495	0.0226979
Spin1	2046.77	-0.373007	0.149639	-2.49271	0.0126771	0.022745
Gm14412	11.4208	4.01691	1.61319	2.49005	0.0127726	0.0229136
Cxcr4	260.33	0.977447	0.392559	2.48993	0.0127767	0.0229185
Map10	131.601	0.768128	0.308517	2.48974	0.0127836	0.0229256
Psme2	1240.01	-0.416509	0.167288	-2.48977	0.0127825	0.0229256
Slc35g2	35.3925	-1.6488	0.662396	-2.48914	0.0128053	0.0229618
Ddx56	1786.86	-0.612365	0.246074	-2.48854	0.0128268	0.022998
Flt3	55.7592	-1.51356	0.608249	-2.48839	0.0128323	0.0230052
Rasgef1a	63.0383	-1.12708	0.453065	-2.48768	0.012858	0.0230487
Alg10b	1382.43	0.854536	0.343513	2.48764	0.0128595	0.0230487
Pde8b	57.9909	0.813381	0.326982	2.48754	0.0128629	0.0230496
Zfp866	911.468	0.418042	0.168053	2.48757	0.0128621	0.0230496
4931406P16Rik	3079.29	0.313232	0.125967	2.48663	0.012896	0.0231063
Rxfp3	5.50289	-3.8051	1.53056	-2.48608	0.0129158	0.023139
Bag1	7477.38	0.399689	0.16081	2.48547	0.012938	0.0231737
Taf1d	579.195	-1.00987	0.406304	-2.48551	0.0129366	0.0231737
Rfx1	1045.58	-0.693909	0.279283	-2.48461	0.0129694	0.0232272
Pdia2	24.7458	-3.32076	1.3366	-2.48448	0.0129742	0.0232333
Prkaca	6737.5	0.433329	0.174422	2.48437	0.0129782	0.0232377
Rad9a	686.004	-0.536226	0.215855	-2.4842	0.0129843	0.0232461
Kmt2e	3945.82	0.441669	0.177826	2.48371	0.0130021	0.0232754
Ppp1cb	5093.27	1.03672	0.417467	2.48336	0.0130148	0.0232955
1700001C19Rik	4.62662	-3.90303	1.57171	-2.4833	0.0130172	0.0232971
Prcc	2675.39	0.504459	0.203201	2.48257	0.013044	0.0233423
Matn4	1523.69	0.911637	0.367255	2.4823	0.0130537	0.0233571
Trp53inp2	20114.7	0.553092	0.222849	2.48191	0.0130681	0.0233802
Tgm2	5486.95	0.970371	0.391056	2.48141	0.0130864	0.0234103
Fdx1	974.177	0.396476	0.159787	2.48128	0.013091	0.023416
Miip	941.705	-0.426501	0.171957	-2.48028	0.0131281	0.0234796
Otub1	3100.65	-0.376099	0.151666	-2.47978	0.0131464	0.0235096
Pex11b	601.488	0.397902	0.160475	2.47953	0.0131554	0.0235232
Zbtb37	859.438	0.493236	0.198973	2.4789	0.0131787	0.023562
Gabra4	17.7789	-3.2336	1.30472	-2.47839	0.0131977	0.0235934
Wee1	433.261	-0.598451	0.24153	-2.47775	0.0132215	0.0236333
Kcne4	977.785	0.72394	0.292259	2.47705	0.0132473	0.0236768
Mtmr9	1541.79	-0.364993	0.147369	-2.47672	0.0132594	0.0236957
Tppp	841.139	-0.714825	0.288631	-2.4766	0.0132639	0.023701
Gm4841	117.425	3.83269	1.54777	2.47626	0.0132768	0.0237214
AI597479	922.652	0.445636	0.179993	2.47585	0.0132919	0.0237458
Mb	72469	-1.54224	0.623074	-2.47522	0.0133155	0.0237852
Itga8	139.684	1.53026	0.618334	2.47481	0.0133308	0.0238098
St8sia4	64.2992	1.16865	0.472315	2.47429	0.01335	0.0238415
Soga1	1823.39	-0.624438	0.252382	-2.47418	0.0133543	0.0238464
Nhsl2	839.45	0.59834	0.241854	2.47397	0.0133621	0.0238577
Zbtb12	404.189	0.664291	0.268534	2.47377	0.0133697	0.0238685
Trabd2b	1618.35	-0.575115	0.232535	-2.47324	0.0133896	0.0239013
Mrpl34	1029.55	0.491205	0.198668	2.47249	0.0134176	0.0239487
Usf2	3218.39	0.402608	0.162861	2.4721	0.0134322	0.0239721
Ucp3	3814.38	1.62019	0.655436	2.47193	0.0134386	0.0239807
Zfp346	1602.35	-0.419475	0.169715	-2.47164	0.0134496	0.0239977
Rnf20	2262.6	0.307099	0.124273	2.47117	0.0134672	0.0240264
Iffo1	1679.03	0.394822	0.15978	2.47104	0.0134721	0.0240324
2210408I21Rik	146.083	1.07745	0.436038	2.471	0.0134738	0.0240326
Plaa	1475.69	0.896366	0.362806	2.47065	0.0134868	0.0240532
Gpr37	4.52601	-4.14377	1.6773	-2.4705	0.0134925	0.0240606
Necab3	80.731	0.988779	0.400275	2.47025	0.0135019	0.0240747
Fbxo8	769.367	0.710789	0.287781	2.4699	0.0135152	0.0240958
Mapkapk5	121.874	0.610766	0.247303	2.46971	0.0135222	0.0241054
Mindy4	334.452	-0.643765	0.260674	-2.46962	0.0135257	0.0241089
4930503L19Rik	223.913	0.979492	0.396687	2.46918	0.0135424	0.0241359
Tfpi	145.543	0.906539	0.367155	2.46909	0.0135457	0.0241392
Itk	8.87738	-3.58186	1.45081	-2.46887	0.0135542	0.0241516
Pbx1	2509.37	-0.504875	0.204514	-2.46865	0.0135622	0.0241632
Fkbp3	2398.72	0.777492	0.314977	2.46841	0.0135715	0.024177
2010315B03Rik	194.451	1.11773	0.452872	2.46809	0.0135835	0.0241939
Chsy3	29.8794	-1.74494	0.707004	-2.46808	0.0135841	0.0241939
Ptpn18	239.266	-0.86026	0.348578	-2.46791	0.0135905	0.0242027
Pttg1	1833.91	0.459762	0.186413	2.46636	0.0136492	0.0243046
Gm49027	16.1332	-2.12441	0.861564	-2.46576	0.0136723	0.0243428
Zfp37	115.316	1.49256	0.605356	2.46559	0.0136787	0.0243515
Rsl1d1	2185.32	0.621973	0.252285	2.46536	0.0136875	0.0243645
Cnksr1	4670.85	1.18679	0.481484	2.46486	0.0137066	0.0243958
Ndufaf4	710.269	0.849763	0.344836	2.46426	0.0137298	0.0244342
Lrat	40.9522	-2.02121	0.820442	-2.46357	0.0137562	0.0244785
Tmcc3	2525.26	-0.304756	0.123728	-2.46311	0.0137739	0.0245072
Ap2a1	6306.22	0.385049	0.156382	2.46223	0.0138075	0.0245642
Mon1a	1073.78	-0.539623	0.219189	-2.46191	0.01382	0.0245838
Ptdss2	1566.96	0.322809	0.13118	2.4608	0.0138626	0.0246568
Tspan15	646.875	0.497197	0.20205	2.46076	0.0138643	0.0246569
E130311K13Rik	275.744	0.502965	0.2044	2.46069	0.013867	0.0246591
Ubap2	7211.41	0.457175	0.185803	2.46053	0.0138731	0.0246671
Rdh10	938.019	-0.802092	0.326025	-2.46022	0.0138852	0.0246858
Nop16	1118.3	0.409435	0.166429	2.46012	0.0138891	0.0246901
Pex1	671.544	0.386628	0.157168	2.45996	0.0138951	0.0246979
Nipsnap3b	254.192	-0.627778	0.255216	-2.45979	0.0139019	0.0247072
Atrn	2570.23	-0.31033	0.126317	-2.45676	0.0140198	0.0249139
Tnk2	6393.92	-0.353086	0.143723	-2.45671	0.0140216	0.0249144
Dhx16	2257.02	-0.467547	0.190343	-2.45633	0.0140364	0.0249378
Cxcl13	162.046	-1.51772	0.617953	-2.45605	0.0140473	0.0249545
Smtnl1	3474.98	-1.52527	0.62109	-2.4558	0.014057	0.0249688
Rab13	916.182	0.560999	0.228471	2.45545	0.0140708	0.0249905
3110082I17Rik	428.708	0.349128	0.142193	2.4553	0.0140766	0.0249981
Gbp10	94.7739	-1.68025	0.684434	-2.45495	0.0140903	0.0250196
Cep89	788.176	-0.360784	0.14702	-2.45398	0.0141286	0.0250847
Serpina3i	13.3137	-3.38187	1.37827	-2.45371	0.0141392	0.0251007
Amigo2	347.786	0.649238	0.264676	2.45295	0.014169	0.025148
Fmc1	1383.5	0.618289	0.252059	2.45295	0.014169	0.025148
Rybp	852.288	-0.722105	0.294442	-2.45246	0.0141885	0.0251797
Tmem70	1505.23	0.524221	0.213764	2.45234	0.0141931	0.0251851
9130023H24Rik	302.984	-0.485084	0.197895	-2.45122	0.0142371	0.0252604
Prkcg	252.151	0.665316	0.271461	2.45087	0.014251	0.0252822
Kcnh3	353.908	-3.27955	1.3382	-2.45071	0.0142573	0.0252906
Brwd3	327.916	-1.13711	0.464068	-2.45031	0.0142732	0.0253159
Pcdhb11	168.427	-1.8284	0.746381	-2.44969	0.0142979	0.0253569
Mthfs	53.5748	0.918463	0.374945	2.44959	0.0143018	0.025361
Ccdc163	274.617	-0.875804	0.357547	-2.44948	0.0143064	0.0253634
Traf3ip1	517.056	0.498061	0.203333	2.44948	0.0143061	0.0253634
Camkk2	1923.61	-0.418163	0.17072	-2.44941	0.0143089	0.025365
Ergic1	4162.61	0.41097	0.16789	2.44785	0.014371	0.0254722
Lpl	9049.61	0.973938	0.397914	2.44761	0.0143807	0.0254866
Klhl32	7.70882	3.72138	1.52064	2.44725	0.0143952	0.0255094
Reep3	2689.99	-0.51064	0.208686	-2.44692	0.0144081	0.0255294
Rfx8	12.6785	-2.68593	1.09798	-2.44624	0.0144355	0.0255751
Btbd1	3229.17	0.640549	0.261875	2.44601	0.0144447	0.0255885
Tctn3	661.593	-0.503653	0.205943	-2.4456	0.0144613	0.0256151
4930579G24Rik	202.236	0.694989	0.284235	2.44512	0.0144804	0.0256462
Zmym2	1559.68	0.847198	0.34652	2.44488	0.0144902	0.0256606
Nup98	2371.27	0.244398	0.0999822	2.44441	0.0145087	0.0256887
Zfp780b	196.288	0.906685	0.370923	2.4444	0.0145093	0.0256887
Adam1a	102.183	-0.761997	0.31176	-2.44418	0.0145181	0.0257005
Sdf2l1	326.046	-0.804659	0.329218	-2.44415	0.0145192	0.0257005
Ajm1	127.194	-1.21408	0.496824	-2.44369	0.0145378	0.0257306
Hspa8	17891.1	0.476998	0.195233	2.44323	0.0145564	0.0257605
mt-Co3	177.273	-3.41093	1.39612	-2.44316	0.0145594	0.0257629
Scd3	5.28322	-3.14779	1.28848	-2.44303	0.0145643	0.0257688
Mrpl37	3526.4	0.413857	0.169414	2.44287	0.0145709	0.0257776
Zbtb34	522.141	-0.39954	0.163588	-2.44236	0.0145918	0.0258116
2310009B15Rik	373.421	0.421439	0.172559	2.44229	0.0145943	0.0258132
Fam219b	1038.44	-0.405451	0.166057	-2.44164	0.0146207	0.0258514
Mydgf	1485.23	-0.374939	0.153559	-2.44167	0.0146196	0.0258514
Tnnt1	1721.34	2.41123	0.987547	2.44164	0.0146208	0.0258514
Rnf126	3545.59	0.511536	0.209518	2.44149	0.0146268	0.0258592
Osgin1	558.948	0.905171	0.370879	2.44061	0.0146624	0.0259191
Rpl35	3628.92	-0.437737	0.179366	-2.44047	0.0146682	0.0259264
Cnnm2	568.26	0.54819	0.224632	2.44039	0.0146714	0.0259292
Irf8	459.539	0.907632	0.371942	2.44025	0.0146771	0.0259364
Rpl19	2739.63	-0.564355	0.231303	-2.4399	0.0146914	0.0259588
Pgghg	1736.14	-0.650531	0.266628	-2.43985	0.0146935	0.0259596
Atp6v0a1	5760.96	0.414878	0.17011	2.43888	0.0147329	0.0260262
Rbm22	1875.83	-0.277049	0.113613	-2.43853	0.014747	0.0260483
Mmp25	32.9205	-1.75106	0.718117	-2.4384	0.0147525	0.0260551
Dnlz	1949.27	0.453656	0.18607	2.43809	0.0147651	0.0260745
Sdf4	10055.4	0.328691	0.134824	2.43793	0.0147716	0.0260831
Cfap46	17.5225	2.02501	0.830705	2.4377	0.0147812	0.0260942
Pdxp	186.692	0.655347	0.268837	2.43771	0.0147804	0.0260942
Nras	2266.81	-0.338292	0.138781	-2.4376	0.0147852	0.0260984
S100a5	8.42118	-2.30984	0.947935	-2.43671	0.0148217	0.0261599
Ahdc1	2862.27	-0.74719	0.306676	-2.43642	0.0148336	0.0261779
Rps2	14517	-0.442997	0.18184	-2.43619	0.0148427	0.0261911
Cdkn1c	2411.91	-0.541568	0.222324	-2.43594	0.0148533	0.0262068
Naa25	1873.42	0.768002	0.315355	2.43536	0.0148771	0.0262458
Mlf2	10590.7	0.422701	0.173646	2.43427	0.0149219	0.0263191
Mphosph8	567.44	0.839789	0.344982	2.4343	0.0149207	0.0263191
Fuz	1473.57	0.683788	0.280949	2.43385	0.0149392	0.0263466
Tmem86b	126.975	-0.696103	0.286026	-2.4337	0.0149453	0.0263545
Ppil3	525.924	0.477557	0.19629	2.43291	0.014978	0.0264091
Iqub	7.74497	-3.62653	1.49171	-2.43113	0.0150519	0.0265366
Cox10	1966.15	0.627678	0.258254	2.43047	0.0150792	0.0265817
Grk1	4.35644	-3.6016	1.48227	-2.42978	0.0151079	0.0266293
Gen1	83.8546	1.16583	0.479921	2.42922	0.0151314	0.0266678
Pycr2	1340.24	-0.480023	0.197639	-2.42879	0.0151493	0.0266963
Gzf1	1140.99	0.32718	0.134715	2.42869	0.0151533	0.0267004
Mcm4	1077.56	-0.554958	0.228517	-2.42852	0.0151604	0.02671
Fscn1	4051.17	0.63349	0.26086	2.42846	0.0151629	0.0267114
Setbp1	1732.05	0.516527	0.212736	2.42802	0.0151816	0.0267413
Pcdhgb2	169.469	0.720993	0.296963	2.42789	0.0151868	0.0267475
Mical1	1637.14	-0.527231	0.21723	-2.42706	0.0152218	0.0268062
Mpc2	4808.74	0.555186	0.229017	2.42421	0.0153417	0.0270143
Depdc1a	20.1966	-3.8014	1.56824	-2.42399	0.0153511	0.0270279
Brd4	5770.91	-0.418949	0.172862	-2.4236	0.0153674	0.0270514
Cep135	300.788	0.590211	0.243528	2.42359	0.0153679	0.0270514
Gnai1	744.526	-0.674806	0.278484	-2.42314	0.0153871	0.0270822
Arhgef2	3822.72	-0.50214	0.207237	-2.42302	0.015392	0.0270879
Pcbd1	42.3293	-1.42188	0.587142	-2.4217	0.0154481	0.0271836
Antxr2	1185.62	-0.455897	0.18828	-2.42137	0.015462	0.027205
H2-M5	76.5784	-2.04913	0.846365	-2.4211	0.0154737	0.0272225
Ufsp1	628.31	-0.430036	0.177624	-2.42104	0.0154762	0.027224
Brsk1	783.91	-0.773936	0.31988	-2.41945	0.0155439	0.02734
Zfp947	24.9462	2.65411	1.09755	2.4182	0.0155974	0.0274311
S1pr1	1103.88	0.754224	0.312036	2.41711	0.0156445	0.027509
Spaca6	2407.49	-0.415	0.171694	-2.41709	0.0156452	0.027509
Col1a1	200919	0.784302	0.324494	2.417	0.0156491	0.0275129
Ddx54	3268.05	-0.428707	0.177401	-2.4166	0.0156661	0.0275396
Ube3a	1209.73	1.60784	0.665486	2.41603	0.0156907	0.0275798
Dact2	830.968	-0.745726	0.308669	-2.41594	0.0156948	0.0275839
Pign	834.319	-0.698712	0.289254	-2.41556	0.0157109	0.0276091
Naip2	77.9423	-1.01945	0.422226	-2.41447	0.0157581	0.0276891
Irx1	1137.09	-2.03248	0.841918	-2.4141	0.0157739	0.0277138
Prrg3	1070.12	0.564166	0.233724	2.41381	0.0157866	0.0277268
Rnf144a	643.385	0.479604	0.19869	2.41383	0.0157857	0.0277268
Tril	387.761	0.448974	0.186001	2.41383	0.0157858	0.0277268
Mau2	4356.13	-0.355548	0.147305	-2.41368	0.0157922	0.0277335
B3gat1	765.001	1.4756	0.61141	2.41343	0.0158032	0.0277498
Itpk1	713.654	0.432965	0.179449	2.41275	0.0158326	0.0277984
Rab3a	1116.21	0.55104	0.228414	2.41246	0.0158452	0.0278174
Kazald1	538.77	-0.660482	0.273815	-2.41215	0.0158589	0.0278381
Smc3	1119.78	0.895254	0.37115	2.41211	0.0158605	0.0278381
Psmc3	10889.9	0.661738	0.274447	2.41117	0.0159014	0.0279068
Rwdd2a	21.5164	1.53521	0.636915	2.41038	0.0159358	0.027964
Tnfrsf10b	369.705	-0.719244	0.29847	-2.40977	0.0159626	0.0280079
Ica1	106.824	0.622792	0.258461	2.40962	0.0159692	0.0280165
Atp5e	10175.2	0.66379	0.275486	2.40952	0.0159733	0.0280206
Ints8	690.851	0.651926	0.270573	2.40942	0.0159777	0.0280228
Nrf1	1226.97	-0.386703	0.160497	-2.40941	0.0159781	0.0280228
Ccdc191	274.151	0.561585	0.233089	2.40932	0.0159824	0.0280272
Dnajb6	1125.43	0.541244	0.224706	2.40867	0.0160106	0.0280735
Man2b2	6666.14	-0.58953	0.244824	-2.40797	0.0160414	0.0281245
Tsen2	553.53	0.306058	0.12714	2.40725	0.0160729	0.0281766
D2hgdh	771.02	0.569718	0.236682	2.40711	0.0160795	0.0281819
Psmd12	3841.95	0.740683	0.307705	2.40712	0.0160788	0.0281819
Fstl4	50.4307	-3.44447	1.43102	-2.407	0.0160843	0.0281871
Tmem14a	96.2786	0.819415	0.340448	2.40687	0.0160899	0.0281939
Dpp6	105.849	-1.02468	0.425743	-2.40681	0.0160924	0.028195
Apool	572.407	0.839071	0.348646	2.40665	0.0160994	0.0282042
Cadm3	1118.94	-0.519959	0.216073	-2.4064	0.0161104	0.0282204
Usp2	7692	0.848815	0.352781	2.40607	0.0161253	0.0282433
Ccdc162	160.061	-0.926399	0.385106	-2.40557	0.0161473	0.0282787
Cct8	4436.02	0.451505	0.187712	2.4053	0.0161591	0.0282963
Hdhd3	104.572	-0.992349	0.41258	-2.40523	0.0161624	0.028299
Slc46a3	264.351	0.48468	0.20154	2.40489	0.0161775	0.0283209
Trmt44	309.381	-0.635477	0.264246	-2.40486	0.0161785	0.0283209
Aldoart1	70.6226	1.34953	0.561672	2.4027	0.0162746	0.028486
Ypel5	1389.67	0.588594	0.245	2.40242	0.0162869	0.0285043
Pdp2	386.941	-0.430614	0.179261	-2.40216	0.0162985	0.0285215
Mlph	108.31	-0.835144	0.347739	-2.40164	0.0163217	0.0285589
Selplg	403.267	-1.11715	0.465404	-2.40039	0.0163774	0.0286533
Nck1	588.211	0.725976	0.302522	2.39974	0.0164065	0.0286978
Rap2a	788.526	-0.431793	0.17993	-2.39978	0.0164051	0.0286978
Map7d1	18418.2	0.547596	0.228218	2.39944	0.0164202	0.0287158
Purg	161.97	0.87452	0.364469	2.39943	0.0164204	0.0287158
Ptgr2	2165.41	0.402338	0.167715	2.39893	0.016443	0.0287521
Actr5	511.49	-0.492904	0.205487	-2.39871	0.0164528	0.028766
Zfp30	436.235	0.499761	0.208366	2.39848	0.0164634	0.0287815
Thumpd2	237.364	0.546687	0.227945	2.39833	0.01647	0.0287897
Alg6	381.583	0.680201	0.283649	2.39804	0.0164831	0.0288094
Ciao2b	971.591	0.71451	0.298038	2.39738	0.0165129	0.0288584
Smdt1	2998.33	0.421901	0.176047	2.39652	0.0165516	0.0289203
Spred1	1419.61	-0.78448	0.327343	-2.39651	0.016552	0.0289203
Rnf114	2768.08	0.500558	0.208884	2.39634	0.0165596	0.0289303
Tal2	37.5628	-1.15018	0.480294	-2.39474	0.016632	0.0290504
Zfat	275.944	0.634593	0.264994	2.39475	0.0166319	0.0290504
Hddc2	556.761	0.627848	0.262215	2.3944	0.0166476	0.0290745
Nup160	701.958	0.55795	0.233097	2.39363	0.0166824	0.0291321
Arhgap30	403.917	-0.872289	0.36443	-2.39357	0.0166852	0.0291337
Pus3	298.197	0.817619	0.341629	2.39329	0.0166978	0.0291526
Foxred1	1361.17	-0.288427	0.120525	-2.39308	0.0167077	0.0291667
Gpn2	358.42	-0.452288	0.189013	-2.3929	0.0167158	0.0291776
Slc18a3	4.00161	-4.66765	1.95096	-2.39249	0.0167344	0.0292068
Smg8	905.367	-0.396213	0.165614	-2.39239	0.0167392	0.029212
Mrps5	1483.49	0.346883	0.145028	2.39183	0.0167644	0.0292527
Ttc30b	203.321	-0.659291	0.275743	-2.39096	0.0168042	0.0293189
Tlx2	8.45195	-3.77057	1.57704	-2.39091	0.0168067	0.02932
Ccdc102a	1327.61	0.662653	0.277172	2.39076	0.0168136	0.0293288
Cdc40	782.626	-0.482725	0.201949	-2.39032	0.0168335	0.0293603
Npffr1	9.85972	-3.07232	1.28554	-2.38991	0.0168526	0.0293905
Apbb1	1105.65	-0.533691	0.223336	-2.38963	0.0168653	0.0294093
Cdk14	794.834	0.677755	0.283682	2.38913	0.0168881	0.0294459
Chp1	6456.43	-0.354671	0.148455	-2.38909	0.0168904	0.0294465
Nudt11	59.5552	0.999824	0.418555	2.38875	0.0169058	0.0294702
Mafk	1669.9	-0.58395	0.244506	-2.38829	0.0169271	0.0295041
Cd79b	18.4329	1.46791	0.614687	2.38805	0.0169379	0.0295196
Pxdn	3633.12	0.570718	0.23901	2.38784	0.0169478	0.0295337
Apol7c	7.80583	-3.21703	1.34752	-2.38736	0.0169697	0.0295654
Slc14a1	164.855	-1.04283	0.436806	-2.38739	0.0169685	0.0295654
Atad1	1768.6	0.817072	0.34229	2.38708	0.0169829	0.029585
Taok2	5758.79	-0.412249	0.172769	-2.38612	0.017027	0.0296586
Tbp	514.38	-0.391013	0.163902	-2.38565	0.0170491	0.0296938
Col8a2	1159.91	-0.894283	0.374872	-2.38557	0.0170526	0.0296967
Mmp2	17182.1	-0.53838	0.22572	-2.38516	0.0170715	0.0297263
Piwil4	6.56559	-3.41455	1.43169	-2.38497	0.0170804	0.0297361
Rufy3	759.604	-0.358893	0.150482	-2.38496	0.0170809	0.0297361
Pgrmc2	1982.08	0.262466	0.110064	2.38467	0.0170946	0.0297567
Mrpl44	1083.91	0.475861	0.199594	2.38414	0.017119	0.029796
Ago3	1070.49	0.601548	0.252432	2.38301	0.0171719	0.0298846
Itgae	79.0067	-1.65062	0.692717	-2.38282	0.0171805	0.0298964
Erich6	4.72629	-3.50272	1.47007	-2.38269	0.0171866	0.0299036
Grin3a	49.8323	-2.40746	1.01043	-2.3826	0.0171908	0.0299077
Ifitm3	3880.13	-0.694409	0.291529	-2.38195	0.0172212	0.0299573
Armc9	425.658	-0.4762	0.199942	-2.38169	0.0172335	0.0299754
Htr1b	9.80439	2.20788	0.927236	2.38114	0.017259	0.0300165
Rnf112	15.4968	-2.06848	0.868897	-2.38058	0.0172855	0.0300593
Rnd2	473.303	-0.550115	0.231159	-2.37981	0.0173216	0.0301187
Rlf	944.761	0.703167	0.295483	2.37972	0.0173257	0.0301226
Cytip	86.8664	-1.15416	0.485017	-2.37963	0.0173302	0.0301271
Map1b	2464.26	0.529312	0.222454	2.37942	0.0173397	0.0301378
N4bp2l1	305.877	-0.641097	0.269438	-2.37939	0.0173415	0.0301378
Ndufs2	24598.8	0.654912	0.275246	2.37937	0.0173421	0.0301378
Scly	814.722	0.36106	0.151756	2.37922	0.0173493	0.030147
Pts	573.857	0.349318	0.146843	2.37886	0.0173663	0.0301732
Pik3c2a	759.201	-1.07997	0.454109	-2.37822	0.0173964	0.0302223
Fam220a	12.3605	1.82733	0.768545	2.37765	0.0174236	0.0302661
Tmem9	1491.15	0.420773	0.176989	2.3774	0.0174351	0.0302828
Ctc1	1723.77	0.399062	0.167877	2.37711	0.017449	0.0303004
Ppp1r12c	3573.47	-0.39962	0.16811	-2.37714	0.0174474	0.0303004
Adgrl4	594.494	0.807803	0.339853	2.37692	0.0174579	0.0303125
Rbm12	312.071	-0.667933	0.281045	-2.37661	0.0174727	0.0303347
Slc7a3	58.4656	-2.15737	0.907767	-2.37656	0.0174747	0.030335
Dpm3	456.54	-0.487971	0.20536	-2.37618	0.017493	0.0303633
Rspo3	388.095	1.60462	0.675405	2.37579	0.0175113	0.0303918
Ccdc93	1397.46	0.354741	0.149332	2.37551	0.0175245	0.0304115
Crebrf	850.317	0.840326	0.353796	2.37517	0.0175407	0.0304362
Ppp5c	3720.69	0.456403	0.19216	2.37512	0.0175434	0.0304375
Podn	1950.51	0.477451	0.201055	2.37473	0.0175618	0.030466
Dusp26	1191.59	1.08818	0.458308	2.37434	0.0175805	0.0304952
Rcn2	2659.03	0.502832	0.211799	2.3741	0.017592	0.0305117
Igsf9b	967.151	-0.699328	0.29463	-2.37358	0.0176166	0.0305511
Dhrs13	185.357	-0.646042	0.272233	-2.37312	0.0176386	0.0305859
Sec22b	1572.57	0.307195	0.129516	2.37187	0.0176981	0.0306858
Scube2	1275.45	0.888512	0.374639	2.37165	0.0177089	0.0307011
Twnk	1501.99	0.460203	0.19405	2.37156	0.017713	0.0307048
Fryl	4304.98	-0.486291	0.205077	-2.37126	0.0177275	0.0307266
Ddhd1	698.689	-0.449757	0.189688	-2.37103	0.0177384	0.0307422
Irgm2	1009.89	0.743908	0.313799	2.37065	0.0177568	0.0307708
Gabrd	30.2327	2.86382	1.20826	2.3702	0.0177785	0.0308049
Rorb	46.6001	3.24527	1.36941	2.36982	0.0177966	0.030833
Cant1	2360.3	-0.36773	0.155191	-2.36953	0.0178108	0.0308542
Nthl1	284.564	0.651247	0.274924	2.36882	0.0178448	0.0309096
Znrf2	1062.98	0.665301	0.280915	2.36833	0.0178686	0.0309475
Lct	16.7183	-2.78972	1.17805	-2.36808	0.0178806	0.0309648
Mrps11	809.606	0.395705	0.167116	2.36784	0.0178922	0.0309815
Nxn	5238.11	-0.431541	0.182312	-2.36705	0.0179308	0.0310415
Snrpd2	1899.22	0.332178	0.140333	2.36707	0.0179295	0.0310415
Mdc1	1702.34	-0.448714	0.189587	-2.3668	0.0179428	0.031059
Gclc	909.616	-0.534064	0.22574	-2.36583	0.0179896	0.0311335
Selenbp2	11.4095	-2.09412	0.885151	-2.36583	0.0179898	0.0311335
Afap1	1260.03	-0.416927	0.176306	-2.3648	0.0180399	0.0312168
Golga2	7648.64	-0.302446	0.127905	-2.36462	0.0180486	0.0312285
Atf4	7814.26	0.602837	0.254967	2.36437	0.0180607	0.031246
Lrrc26	3.99676	-3.8759	1.64005	-2.36329	0.0181136	0.0313307
Tpt1	15602	0.588252	0.248909	2.36332	0.0181119	0.0313307
Pard6a	323.576	0.682848	0.288994	2.36285	0.0181352	0.0313647
Trim21	390.152	-0.643571	0.27239	-2.36268	0.0181432	0.031375
Sbf1	7631.97	-0.372899	0.157834	-2.3626	0.0181474	0.0313789
Tnks	2110.52	0.35459	0.150092	2.36248	0.0181531	0.0313853
Dpf2	3492.28	0.343848	0.145549	2.36243	0.0181558	0.0313865
Zfp607a	134.56	0.767218	0.324816	2.36201	0.0181761	0.0314182
Zfp606	309.713	0.650375	0.275413	2.36145	0.0182034	0.031462
Lmbrd2	587.639	1.15654	0.489796	2.36127	0.0182123	0.0314739
Rhou	2292.98	-0.593693	0.251507	-2.36055	0.0182481	0.0315323
Neu2	400.34	1.05114	0.445366	2.36017	0.0182664	0.0315605
Ttf1	549.264	0.478205	0.20265	2.35976	0.0182869	0.0315924
Zup1	254.412	0.938511	0.397741	2.3596	0.0182944	0.031602
Agap2	2012.2	-0.588765	0.249532	-2.35948	0.0183006	0.0316093
Ndufaf1	950.679	0.479954	0.20342	2.35942	0.0183035	0.0316108
Mblac2	134.566	-1.13326	0.480392	-2.35903	0.0183229	0.0316408
Tmem26	130.368	1.08326	0.459206	2.35899	0.018325	0.031641
Zfp382	155.12	0.876338	0.371552	2.35859	0.0183447	0.0316716
Ddx27	1555.32	-0.49299	0.209113	-2.35753	0.0183968	0.031758
Commd8	715.71	0.595357	0.252545	2.35742	0.0184022	0.0317628
Dars2	763.992	0.451885	0.191688	2.3574	0.0184036	0.0317628
Rexo1	2562.37	-0.41338	0.17543	-2.35638	0.0184538	0.031846
Mcm8	118.042	0.716865	0.304296	2.35582	0.018482	0.0318913
Zfp398	955.184	-0.311347	0.132195	-2.35522	0.0185118	0.0319391
Polr2l	646.691	0.501367	0.212919	2.35473	0.0185362	0.0319777
Eif4b	19965.4	0.460125	0.195477	2.35386	0.0185795	0.032049
Slc39a8	59.3393	1.34259	0.570461	2.35353	0.0185963	0.0320745
Rraga	2260.12	0.306633	0.13033	2.35274	0.0186357	0.0321389
Smarca5	875.831	0.987235	0.419626	2.35265	0.01864	0.0321428
Hdgfl2	3141.64	0.435979	0.185328	2.35248	0.0186489	0.0321547
Foxn2	503.93	0.661683	0.281446	2.35101	0.0187224	0.032278
Adgrf5	4250.96	0.735643	0.312915	2.35094	0.0187262	0.032281
Atxn2l	7687.17	-0.36725	0.156241	-2.35053	0.0187468	0.0323129
Cxcr6	14.9724	-2.13708	0.909368	-2.35007	0.0187701	0.0323495
Tubb6	1936.2	-0.489217	0.208181	-2.34996	0.0187756	0.0323554
Inhba	76.8879	1.52328	0.6485	2.34893	0.0188274	0.0324412
Fbxo31	9718.08	0.969319	0.412745	2.34847	0.0188507	0.0324779
Trp53bp1	2630.22	0.328068	0.13971	2.3482	0.0188643	0.0324978
Dact1	2710.84	0.568186	0.242036	2.34753	0.0188984	0.0325529
Zc3h11a	295.241	0.686205	0.292391	2.34687	0.0189317	0.0326068
Acy1	552.041	-0.508965	0.216902	-2.34652	0.0189495	0.0326338
Lgals9	1602.11	-0.659325	0.281001	-2.34634	0.0189586	0.032646
Akap2	9.75112	1.56695	0.667884	2.34614	0.0189688	0.0326601
Arhgef12	8807.45	-0.278514	0.118753	-2.34532	0.0190107	0.0327285
Gem	260.149	-0.674739	0.287756	-2.34483	0.0190359	0.0327684
Aqp4	409.969	2.58018	1.10075	2.34402	0.0190771	0.0328321
Cyb5r4	1202.21	0.603546	0.25748	2.34405	0.0190757	0.0328321
Cpq	2417.75	0.63252	0.269862	2.34387	0.019085	0.0328421
Plod2	1224.34	-0.620011	0.264593	-2.34326	0.0191159	0.0328919
Rpap1	1911.96	0.374586	0.159864	2.34315	0.0191219	0.0328986
Eps8	993.404	-0.507226	0.216514	-2.34269	0.0191453	0.0329352
Mgll	3811.25	0.373312	0.159419	2.3417	0.019196	0.0330188
Tmem106b	2031.41	0.829988	0.354662	2.34022	0.0192723	0.0331465
2310057M21Rik	704.334	0.480693	0.205441	2.33982	0.0192933	0.033179
Srp68	6004.3	0.588346	0.251564	2.33875	0.0193482	0.0332698
Sh2d1b1	7.9666	-2.4227	1.03597	-2.33858	0.0193574	0.033282
Nfyc	1824.77	0.252343	0.107955	2.33748	0.0194141	0.033376
Negr1	521.755	1.02085	0.43676	2.33731	0.0194229	0.0333873
Gadd45gip1	1556.36	0.460863	0.197184	2.33722	0.0194278	0.0333922
Zfp335	2406.64	-0.417714	0.17875	-2.33687	0.0194461	0.03342
Ndufa3	4352.34	0.598603	0.256161	2.33682	0.0194485	0.0334205
Gm14322	29.6163	1.95082	0.834946	2.33647	0.019467	0.0334487
Zfp12	1051.13	0.406532	0.174011	2.33624	0.0194788	0.0334654
Pfdn5	4953.59	0.379997	0.16268	2.33585	0.0194989	0.0334963
1700003E16Rik	15.4372	-2.19672	0.940565	-2.33553	0.0195158	0.0335217
Zfp952	348.1	0.606956	0.260005	2.33441	0.0195745	0.0336188
Mrpl38	2448.92	0.597854	0.256172	2.33379	0.0196065	0.0336701
Ccdc40	23.2585	-3.07906	1.32012	-2.33242	0.0196788	0.0337906
Tsta3	1395.17	0.412432	0.176834	2.33232	0.0196841	0.033796
Abca8a	1700.88	0.618184	0.265105	2.33185	0.0197088	0.0338348
Akap13	6581.55	-0.276225	0.118468	-2.33164	0.0197195	0.0338495
Dnd1	35.3515	-1.36806	0.586872	-2.33111	0.0197475	0.0338938
Pin4	60.799	0.796285	0.341639	2.33078	0.0197651	0.0339204
Hps4	705.791	-0.547673	0.234989	-2.33064	0.0197726	0.0339295
Il1r1	996.609	0.465506	0.199763	2.33029	0.0197907	0.033957
Tnfsf14	10.4663	-3.1842	1.36653	-2.33013	0.0197992	0.0339679
Myl6	11719.4	-0.395221	0.16967	-2.32935	0.0198405	0.0340349
Lta4h	2367.89	-0.317266	0.136241	-2.32871	0.0198746	0.0340898
Pdk4	12792.6	1.50562	0.646732	2.32804	0.0199098	0.0341464
Jmjd1c	2538.02	0.636005	0.273277	2.32733	0.0199477	0.0342078
Gm2174	7.07836	2.60259	1.11879	2.32625	0.0200052	0.0343026
Slc6a12	11.2263	1.69405	0.728253	2.32618	0.0200087	0.034305
Chtf8	84.261	-0.870311	0.374154	-2.32608	0.0200145	0.0343113
Ndufs7	7938.76	0.607717	0.261268	2.32603	0.0200171	0.034312
Mkrn1	2209.86	-0.342677	0.147346	-2.32566	0.0200366	0.0343416
Taf5l	1300.15	-0.376456	0.161898	-2.32527	0.0200575	0.0343738
Casp8ap2	295.301	1.43451	0.617067	2.32473	0.0200864	0.0344157
Nsmf	3809.07	-0.525016	0.225838	-2.32474	0.0200858	0.0344157
Cenpu	60.1497	-1.25706	0.540751	-2.32465	0.0200907	0.0344194
Mapkapk3	3407.33	-0.796131	0.342626	-2.32361	0.0201462	0.0345107
Arv1	229.611	-0.392107	0.168787	-2.32309	0.0201746	0.0345536
Rtl6	1186.85	0.551276	0.237305	2.32307	0.0201755	0.0345536
Crk	3031.62	0.543968	0.23418	2.32286	0.0201867	0.034569
Fbxo45	1606.92	-0.387529	0.166846	-2.32268	0.0201964	0.0345819
Ndnf	532.396	-1.15529	0.497635	-2.32157	0.0202563	0.0346806
Trio	11427.8	0.567072	0.244399	2.32027	0.020326	0.0347962
Hsdl2	1909.82	-0.511255	0.220349	-2.3202	0.0203301	0.0347994
Ranbp3	3626.5	0.375112	0.161685	2.32002	0.02034	0.0348127
C1ql2	15.038	-3.41287	1.47153	-2.31927	0.0203804	0.034878
Mapk8	1043.27	0.771008	0.332488	2.31891	0.0204001	0.0349079
Uevld	560.064	0.428522	0.184886	2.31776	0.0204621	0.0350103
Czib	1703.28	0.308721	0.13326	2.31668	0.0205211	0.0351073
Ndst1	8192.29	-0.336536	0.145282	-2.31643	0.020535	0.0351274
Col7a1	2942.59	-0.596154	0.257414	-2.31594	0.0205616	0.0351691
Gm4924	36.9269	-1.62109	0.700046	-2.31568	0.0205755	0.0351891
Th	6.31065	-2.56033	1.10585	-2.31526	0.020599	0.0352254
Chdh	267.755	-0.697637	0.301364	-2.31493	0.0206167	0.0352519
Ankrd11	10451.7	0.3232	0.139619	2.31486	0.0206205	0.0352547
Fbxl21	78.626	1.37823	0.595457	2.31458	0.0206362	0.0352776
Pskh1	1811.37	0.373074	0.161198	2.31438	0.0206467	0.0352919
Pitpnm2	4117.44	0.343243	0.148318	2.31424	0.0206546	0.0353014
Tmem201	3150.74	0.521866	0.225508	2.31418	0.020658	0.0353035
Klhl20	1043.58	0.296295	0.128058	2.31376	0.0206808	0.0353387
Slc9a5	1238.93	0.480906	0.207891	2.31326	0.0207082	0.0353817
Myo1g	309.1	-1.05832	0.457529	-2.31312	0.0207162	0.0353916
Pkdrej	49.5871	-1.09424	0.473123	-2.31281	0.0207331	0.0354166
Ackr2	126.749	-0.796253	0.344301	-2.31267	0.0207408	0.0354259
Mphosph9	677.885	0.438326	0.189619	2.31161	0.020799	0.0355214
Plxnd1	5104.36	0.63967	0.276729	2.31154	0.020803	0.0355244
Dffb	360.012	-0.536347	0.232049	-2.31136	0.0208131	0.0355378
Ociad2	1777.37	0.678879	0.293751	2.31107	0.0208291	0.0355581
Slc18a2	37.7142	-1.41853	0.613799	-2.31106	0.0208294	0.0355581
Gemin4	11.5305	-1.53556	0.664885	-2.30951	0.0209154	0.0356971
Hs3st4	13.3701	-3.24073	1.40321	-2.30951	0.0209154	0.0356971
Chd9	1897.77	0.512683	0.222004	2.30934	0.0209247	0.0357092
Idh3b	12698.4	0.541343	0.234428	2.3092	0.0209323	0.0357183
BC049715	8.44703	-3.57844	1.54982	-2.30893	0.0209472	0.0357372
Clgn	22.7417	-3.40993	1.47685	-2.30892	0.0209479	0.0357372
Zbtb4	5783.41	0.44117	0.191095	2.30864	0.0209638	0.0357605
Chchd4	677.859	0.520259	0.225409	2.30807	0.0209952	0.0358102
Pot1a	744.051	0.380745	0.165003	2.3075	0.0210268	0.0358602
Acsf2	1075.43	-0.593446	0.257222	-2.30714	0.0210473	0.0358874
Rspry1	663.785	0.391764	0.169803	2.30717	0.0210452	0.0358874
Phldb1	8036.82	-0.540169	0.234242	-2.30603	0.0211089	0.0359886
Fgl1	5.62794	4.77718	2.07171	2.30591	0.0211156	0.0359961
Med9	1064.97	0.32382	0.140513	2.30456	0.0211911	0.0361209
Cma1	888.021	-0.552582	0.239801	-2.30434	0.0212038	0.0361313
Cmtm3	2145.1	-0.48197	0.209153	-2.30439	0.021201	0.0361313
Sod3	2867.61	-0.560497	0.243236	-2.30433	0.021204	0.0361313
Fancm	357.906	0.857033	0.372005	2.30382	0.0212326	0.0361722
Tmem248	2990.32	0.481957	0.209196	2.30385	0.0212311	0.0361722
Ahcyl1	3881.71	-0.400081	0.173687	-2.30345	0.0212533	0.0362035
Hbp1	3866.95	0.4825	0.209552	2.30254	0.0213049	0.0362876
Pxmp2	801.132	0.716182	0.311073	2.3023	0.0213185	0.0363068
Cyp4f18	82.0455	-1.3023	0.565717	-2.30203	0.0213335	0.0363284
Syt15	197.875	0.532442	0.231298	2.30197	0.0213366	0.0363299
Slc43a2	1178.34	0.566955	0.246308	2.30181	0.0213457	0.0363415
2700097O09Rik	461.618	0.5261	0.228628	2.30111	0.0213853	0.0364048
Acat3	11.9313	2.01885	0.877432	2.30086	0.0213995	0.0364213
Atp5md	2435.98	0.48805	0.212114	2.30089	0.0213981	0.0364213
Decr1	3172.07	0.576464	0.250573	2.30059	0.0214151	0.0364438
Frmd7	24.675	-1.14491	0.497781	-2.30003	0.0214464	0.0364894
Tmem19	1170.72	-0.280088	0.121774	-2.30007	0.0214442	0.0364894
Tm7sf3	2157.41	-0.458222	0.199306	-2.29909	0.0214998	0.0365763
Nkd2	2377.81	-1.46604	0.637967	-2.29799	0.0215622	0.0366785
Nmt1	4207.92	0.352317	0.153333	2.29772	0.0215778	0.0367011
4933424G06Rik	6.40737	3.24276	1.41167	2.29712	0.021612	0.0367552
Zfp799	570.518	0.504074	0.219503	2.29643	0.0216512	0.036818
Srek1	2803.34	0.633389	0.275833	2.29628	0.0216599	0.0368249
Trub2	1396.83	0.265597	0.115663	2.2963	0.0216587	0.0368249
Csf2ra	1034.34	-0.856272	0.372912	-2.29618	0.0216659	0.036831
Fiz1	1590.26	0.456465	0.198905	2.29489	0.0217395	0.0369522
Bcar3	519.845	-0.510467	0.222447	-2.29478	0.0217458	0.0369589
Lca5l	128.605	0.661362	0.288273	2.29422	0.0217777	0.0370093
Maged2	2668.22	-0.482861	0.210526	-2.29359	0.0218142	0.0370673
Gramd4	1635.14	-0.435866	0.190047	-2.29347	0.0218211	0.0370751
Catsper3	7.82381	2.03084	0.885603	2.29317	0.0218381	0.0370982
Stk26	106.712	-0.997812	0.435128	-2.29315	0.0218394	0.0370982
Nfix	22659.5	0.360511	0.157234	2.29283	0.0218576	0.0371251
Armh1	10.353	3.12809	1.36432	2.29278	0.0218605	0.0371261
Atad2	580.047	-0.916474	0.399766	-2.29253	0.0218753	0.0371472
Derl3	32.3513	-1.90784	0.832238	-2.29242	0.0218813	0.0371534
Pum3	1073.3	-0.322346	0.140619	-2.29233	0.0218869	0.0371588
Ccpg1	234.078	0.70544	0.307769	2.29211	0.0218992	0.0371758
Eftud2	3731	-0.292003	0.127447	-2.29118	0.0219529	0.0372629
Pkn3	848.796	-0.537319	0.234602	-2.29034	0.0220016	0.0373417
Arid5a	766.754	-0.684416	0.298883	-2.28992	0.0220262	0.0373772
Ccdc103	12.5989	-1.89774	0.828755	-2.28987	0.0220287	0.0373772
Ddx6	7163.06	0.426472	0.186244	2.28986	0.0220297	0.0373772
Bola3	2816.81	0.587817	0.256908	2.28804	0.0221349	0.0375518
Tagap	66.9767	-1.38974	0.607476	-2.28774	0.0221528	0.0375781
Med30	465.023	0.497193	0.217337	2.28766	0.0221572	0.0375815
Tmem182	7802.08	0.866496	0.378809	2.28742	0.0221711	0.037601
Rnf19a	1253.8	0.341028	0.149095	2.28733	0.0221767	0.0376065
Thbs1	2396.88	0.799598	0.349687	2.28661	0.0222186	0.0376736
Cep162	405.958	0.657061	0.287399	2.28623	0.0222407	0.0377071
Scaper	716.511	0.782325	0.342208	2.28611	0.0222479	0.0377152
Strip1	2527.89	-0.369688	0.161759	-2.28543	0.0222876	0.0377785
Zfp397	842.105	0.84209	0.368469	2.28538	0.0222907	0.0377796
Gpr141	8.6788	-2.41649	1.05742	-2.28526	0.0222973	0.0377868
Galr3	4.91789	-3.73046	1.63245	-2.28519	0.0223017	0.0377901
Vcan	6464.35	0.838416	0.366969	2.28471	0.02233	0.0378342
H2-DMb1	761.468	-0.732884	0.320837	-2.28429	0.0223547	0.037872
Kalrn	1277.01	-0.52508	0.229876	-2.28418	0.0223608	0.0378782
Pds5a	2469.59	0.574225	0.251409	2.28403	0.0223698	0.0378893
Dgke	630.194	-0.590018	0.258401	-2.28334	0.0224104	0.0379541
Nme5	25.3881	1.38312	0.605883	2.28282	0.0224411	0.0380019
Erich1	173.349	-0.551167	0.241473	-2.28252	0.0224588	0.038028
Pus7l	238.451	-0.533215	0.233656	-2.28205	0.0224863	0.0380703
Alg8	328.681	-0.396819	0.173948	-2.28125	0.0225336	0.0381464
Pofut2	3505.26	0.524041	0.22974	2.28101	0.0225476	0.038166
Tbc1d25	535.367	-0.5871	0.257426	-2.28066	0.0225686	0.0381975
Ier5l	1176.63	-0.921177	0.403951	-2.28042	0.0225828	0.0382174
Emilin2	1735.67	-0.742946	0.325872	-2.27987	0.0226153	0.0382684
Hist1h3d	43.2667	1.36884	0.600464	2.27963	0.0226296	0.0382884
Sh3bgrl	512.976	1.1196	0.491144	2.27957	0.0226334	0.0382908
Nop10	1345.29	0.366897	0.161007	2.27877	0.0226809	0.038363
Timm10b	262.298	-0.479944	0.210615	-2.27877	0.0226805	0.038363
Msto1	946.136	-0.405624	0.178014	-2.2786	0.0226907	0.0383754
Saa3	854.884	3.49425	1.53374	2.27826	0.022711	0.0384056
Pth1r	324.379	0.623227	0.273671	2.27728	0.0227694	0.0385004
Rab34	2370.73	-0.502612	0.220792	-2.2764	0.0228218	0.0385848
Mak	3.87301	-4.17655	1.83491	-2.27616	0.0228364	0.0386052
Gmppa	2093.5	0.419386	0.18428	2.2758	0.0228579	0.0386375
Pde11a	5.73489	2.75564	1.21149	2.27458	0.022931	0.038757
Ctf1	629.173	0.498215	0.219058	2.27436	0.0229446	0.0387759
Hs2st1	2168.41	0.526745	0.231681	2.27358	0.0229911	0.0388502
Trim66	32.5148	-1.22286	0.537919	-2.27333	0.0230065	0.0388722
Psma5	1619.48	0.44169	0.194345	2.27271	0.0230436	0.0389307
Poc1a	212.696	-0.481015	0.211692	-2.27224	0.0230723	0.0389749
Bsdc1	2826.57	0.584244	0.257206	2.2715	0.0231167	0.0390459
Numa1	9494.08	-0.514718	0.226732	-2.27016	0.0231982	0.0391793
Hsd3b7	134.363	-0.607921	0.26781	-2.26997	0.0232092	0.0391936
Capn1	9158.58	-0.437705	0.192861	-2.26954	0.0232355	0.0392339
Dnajc11	2639.3	0.305654	0.1347	2.26915	0.0232595	0.0392702
Chil5	4.83712	3.63967	1.6042	2.26884	0.0232783	0.0392977
Hspbap1	396.66	-0.377615	0.166442	-2.26876	0.0232832	0.0393018
Nit2	935.305	0.458536	0.202114	2.2687	0.0232865	0.0393032
Yipf7	1093.03	0.888594	0.391903	2.26738	0.0233669	0.0394347
Dennd2a	699.9	-0.494785	0.218258	-2.26698	0.0233915	0.0394721
Arhgef7	4294.71	0.229837	0.101408	2.26646	0.0234229	0.0395209
Kdm2b	1302.45	-0.350659	0.154731	-2.26625	0.0234364	0.0395393
Ripply3	63.8151	-0.696886	0.307619	-2.26542	0.0234869	0.0396204
1700056E22Rik	27.3719	1.19269	0.526508	2.26528	0.0234956	0.0396266
Atp2a3	1107.02	-0.492992	0.217629	-2.26529	0.0234951	0.0396266
Wnk2	7950.7	0.936008	0.413209	2.26522	0.0234994	0.0396288
Bche	123.061	1.41632	0.625429	2.26456	0.02354	0.039693
Jam2	1130.15	0.610472	0.269616	2.26423	0.0235602	0.0397229
Nucks1	2390.4	0.703545	0.31076	2.26395	0.0235773	0.0397475
Tcerg1	1591.15	0.523487	0.231252	2.26371	0.023592	0.0397679
Mmd2	5.80922	2.80779	1.24041	2.2636	0.0235985	0.0397747
Npb	10.032	-2.49559	1.103	-2.26254	0.0236638	0.0398805
Hdgfl3	196.612	-0.833685	0.368503	-2.26235	0.0236756	0.0398962
Slc28a1	14.2009	2.92789	1.29433	2.26208	0.0236923	0.0399201
Cyp1a1	7.60152	2.3386	1.03387	2.26199	0.0236978	0.0399251
Dusp1	2709.07	-0.865199	0.382522	-2.26183	0.0237079	0.0399378
Tuba4a	27819.5	0.718618	0.317724	2.26177	0.0237116	0.0399399
Tcim	565.903	-0.745192	0.329485	-2.26169	0.0237168	0.0399443
Mrgprb2	31.3288	-1.57102	0.695092	-2.26016	0.0238116	0.0400998
Syt16	3.34358	-3.4992	1.54864	-2.25952	0.0238508	0.0401615
Dph1	423.507	-0.356509	0.157784	-2.25948	0.0238538	0.0401622
Vps26a	1608.41	0.597594	0.264628	2.25824	0.0239307	0.0402875
Gm32687	10.6801	2.73006	1.20914	2.25785	0.023955	0.0403241
Ina	92.4535	-3.05084	1.35159	-2.25722	0.0239944	0.0403862
Rgl3	141.986	0.868973	0.385011	2.25701	0.0240075	0.0404039
Tmem258	1361.69	0.328419	0.145533	2.25667	0.0240289	0.0404356
Lrrc27	113.505	0.506271	0.224358	2.25653	0.0240373	0.0404412
Pdxk	2082.69	-0.604339	0.267814	-2.25656	0.0240357	0.0404412
Cox17	240.86	-0.47617	0.211071	-2.25596	0.0240728	0.0404964
Foxo6	1042.32	-0.655012	0.290352	-2.25593	0.0240753	0.0404964
Tet1	562.05	0.745528	0.330493	2.25581	0.0240826	0.0405044
Psmd4	7902.3	0.749611	0.332325	2.25565	0.0240924	0.0405166
Hoxa1	24.3159	2.45656	1.08955	2.25465	0.0241555	0.0406184
Pltp	5974.26	-0.65595	0.29094	-2.25459	0.0241592	0.0406202
Whrn	297.832	-0.708856	0.314438	-2.25436	0.0241735	0.0406401
Pycrl	642.994	-0.545953	0.242183	-2.2543	0.0241775	0.0406425
Pcdhb19	112.212	-0.829169	0.367856	-2.25406	0.0241924	0.0406631
Map3k21	14.7195	-1.76204	0.781769	-2.25391	0.0242019	0.0406748
Moap1	8.20491	1.63007	0.723316	2.25361	0.0242208	0.0407023
Foxp2	294.482	-0.977794	0.433935	-2.25332	0.0242392	0.0407289
Timm21	665.154	0.372864	0.165534	2.2525	0.0242909	0.0408113
Calcrl	207.403	0.89992	0.399548	2.25235	0.0243004	0.0408143
Gm4969	51.5881	-3.05954	1.35835	-2.25239	0.0242974	0.0408143
Zcchc12	178.373	-1.90525	0.845892	-2.25236	0.0242997	0.0408143
Fgd2	303.872	-0.74212	0.329544	-2.25196	0.0243247	0.0408508
Slc28a2	425.679	0.746063	0.331343	2.25164	0.0243453	0.0408778
Uxs1	706.194	0.572512	0.254266	2.25163	0.0243459	0.0408778
Mns1	185.079	-0.844462	0.375062	-2.25152	0.0243524	0.0408843
Bicra	1967.95	-0.463739	0.206094	-2.25013	0.0244404	0.0410239
Ms4a4c	11.4369	-2.64528	1.17561	-2.25013	0.0244407	0.0410239
Gm29609	29.2558	-1.3649	0.60671	-2.24968	0.0244694	0.0410677
Uros	736.164	0.514255	0.22866	2.24899	0.0245132	0.0411368
Lilra6	14.0563	-2.0805	0.925692	-2.24751	0.0246076	0.0412909
Fank1	4.59239	-3.59544	1.59986	-2.24735	0.0246177	0.0413035
Srsf1	4606.69	-0.450886	0.200658	-2.24704	0.0246373	0.0413319
Ccdc32	546.566	-0.43621	0.194159	-2.24667	0.0246611	0.0413674
Kit	446.94	-0.587011	0.261288	-2.2466	0.0246654	0.0413704
Bcl2l15	13.1724	1.73284	0.771463	2.24617	0.024693	0.0414079
Jmjd7	27.8875	-1.07348	0.477908	-2.2462	0.0246911	0.0414079
Rnaset2a	18.2916	1.57374	0.700647	2.24612	0.0246962	0.0414088
Ptp4a1	17.4358	1.54457	0.687681	2.24606	0.0247	0.0414109
Zfp322a	418.156	0.872522	0.388565	2.2455	0.0247362	0.0414672
Zfp697	159.009	-0.557299	0.248242	-2.24498	0.0247691	0.0415179
Mmp9	777.326	1.00878	0.449376	2.24485	0.024778	0.0415283
Gad2	243.484	-3.08965	1.37651	-2.24455	0.0247968	0.0415556
Azin1	1465.14	0.630606	0.280992	2.24421	0.0248187	0.0415878
Rnaseh2a	875.274	-0.419786	0.187065	-2.24406	0.0248285	0.0415999
Mrpl41	1035.85	-0.368196	0.164117	-2.24349	0.0248653	0.0416571
Mtor	3839.13	0.420759	0.187559	2.24334	0.0248748	0.0416685
Zfp319	1176.34	-0.558394	0.248978	-2.24274	0.0249134	0.0417288
Pdgfd	117.369	0.886726	0.395393	2.24264	0.0249197	0.041735
Pdrg1	2886.52	0.396784	0.17697	2.2421	0.0249549	0.0417851
Sell	29.3781	2.29036	1.02152	2.24211	0.0249542	0.0417851
Ccdc24	15.638	-2.05382	0.916357	-2.24129	0.0250072	0.0418682
Msmp	7.70526	2.45537	1.09627	2.23975	0.0251071	0.042031
Lrp1	30873.2	-0.609059	0.271987	-2.23929	0.0251369	0.0420765
Col16a1	14247	-0.690923	0.308583	-2.23902	0.0251548	0.0420976
Rcc1l	1359.91	0.401075	0.179129	2.23902	0.0251545	0.0420976
Gng8	275.873	0.969446	0.433063	2.23858	0.0251832	0.0421406
Psma6	4392.17	0.631933	0.282315	2.23839	0.0251953	0.0421563
Trpm7	1948.9	0.974084	0.435178	2.23835	0.0251979	0.0421563
Usp10	3240.46	0.392617	0.175429	2.23804	0.0252182	0.0421858
Pphln1	996.936	0.314773	0.140658	2.23786	0.0252304	0.0422017
Tpgs1	1070.02	0.417173	0.186437	2.2376	0.0252471	0.0422252
Edc3	1420.74	-0.265068	0.11847	-2.23742	0.0252589	0.0422404
Aftph	1225.04	-0.477194	0.213328	-2.2369	0.0252928	0.0422927
Lmntd1	42.2427	-2.05307	0.917846	-2.23683	0.0252974	0.0422958
Nup88	2246.8	0.3596	0.160772	2.23671	0.0253052	0.0423045
Insyn1	1237.68	0.439296	0.19641	2.23663	0.0253106	0.042309
Sdhaf1	1055.54	0.324825	0.145251	2.2363	0.0253318	0.04234
Zfp608	1543.14	0.440411	0.197012	2.23545	0.0253878	0.0424291
Ccn4	248.712	1.23882	0.554238	2.23518	0.0254057	0.042454
Rasgrf2	345.945	0.736849	0.329665	2.23514	0.025408	0.042454
Adamts8	192.014	0.914043	0.40901	2.23477	0.0254326	0.0424906
Hc	42.9151	3.22771	1.44438	2.23468	0.0254386	0.0424961
Spidr	414.926	-0.595789	0.266628	-2.23454	0.0254479	0.0425071
Slc8b1	1056.08	-0.452459	0.2025	-2.23437	0.025459	0.0425212
Nudcd3	4955.33	0.26271	0.117582	2.23427	0.0254655	0.0425275
Fblim1	1100.79	0.600053	0.268756	2.23271	0.0255684	0.0426949
Phf11b	23.7853	-1.58914	0.712238	-2.23119	0.0256683	0.0428572
Ncam1	2244.46	-0.434851	0.194943	-2.23065	0.0257041	0.0429124
Lpar1	1138.37	-0.65569	0.293966	-2.2305	0.0257145	0.0429253
Tpra1	1491.2	-0.42463	0.190399	-2.23021	0.0257332	0.042952
Ncan	5.21443	3.91032	1.75337	2.23017	0.025736	0.0429522
Saa2	7.72818	-3.61879	1.62307	-2.2296	0.0257741	0.0430112
Cfl2	6091.8	0.88464	0.396983	2.22841	0.0258533	0.0431387
Rps20	11087.6	-0.43478	0.195137	-2.22807	0.0258758	0.0431717
Sdc2	1405.77	0.465412	0.208904	2.22787	0.0258891	0.0431895
Bgn	23890.1	-0.601422	0.269972	-2.22772	0.025899	0.0432014
Bcl2a1a	5.5838	-3.88593	1.74473	-2.22724	0.0259312	0.0432505
Pdcd10	339.186	-0.858701	0.385664	-2.22655	0.0259772	0.0433227
Pdik1l	232.192	-0.831448	0.373446	-2.22642	0.0259861	0.0433329
Eif2a	1892.81	0.688034	0.309208	2.22515	0.0260712	0.0434704
Ubb	13752.4	0.579494	0.260453	2.22495	0.0260846	0.043488
Pi15	42.4125	2.08263	0.936438	2.224	0.0261486	0.0435902
Nova1	349.045	-0.794708	0.357396	-2.2236	0.0261751	0.0436298
Ildr2	1120.92	0.686268	0.308651	2.22344	0.0261858	0.0436431
Pdzd2	4047.49	-0.437483	0.196866	-2.22223	0.0262676	0.0437747
Arnt	4387.03	0.271159	0.122087	2.22103	0.0263492	0.0439062
Pcdhb22	259.833	0.781052	0.351701	2.22078	0.0263656	0.0439288
Mlip	2717.66	0.774394	0.348862	2.21977	0.0264343	0.0440386
Ttc30a1	86.3193	-0.694786	0.313099	-2.21906	0.0264824	0.0441141
Siglec1	245.488	0.961297	0.433223	2.21894	0.0264906	0.0441231
Manbal	988.995	-0.394318	0.177783	-2.21797	0.0265569	0.0442289
Mtg2	1004.48	0.482518	0.217583	2.21763	0.0265801	0.044263
Zdhhc8	3589.69	0.408545	0.184265	2.21716	0.0266121	0.0443116
Sectm1a	5.59952	-3.34585	1.50925	-2.21689	0.0266307	0.0443356
Tm2d1	478.178	0.612183	0.276148	2.21687	0.0266321	0.0443356
Prss35	31.02	-2.09864	0.946901	-2.21632	0.0266693	0.0443927
Dclre1b	404.849	-0.351621	0.158664	-2.21614	0.0266821	0.0444094
Kat7	2627.38	-0.208079	0.0939003	-2.21596	0.0266941	0.0444246
Sstr2	25.9783	3.23017	1.45777	2.21582	0.0267038	0.0444362
Relb	1170.09	0.621464	0.28048	2.21572	0.0267109	0.0444433
Pfdn4	292.512	0.572946	0.25869	2.2148	0.0267736	0.044543
Mief2	2943.7	0.630167	0.284574	2.21442	0.0267997	0.0445817
Fez1	918.75	-0.497494	0.224691	-2.21413	0.0268198	0.0446105
Bco1	5.76763	-2.53269	1.14488	-2.21218	0.0269544	0.0448272
Polr1e	377.363	-0.326623	0.147649	-2.21216	0.0269558	0.0448272
Ephb1	2378.71	-0.739802	0.334504	-2.21164	0.0269917	0.0448822
Zfp248	165.676	0.787425	0.35605	2.21156	0.0269972	0.0448866
Hsdl1	1460.07	0.345341	0.156183	2.21113	0.0270271	0.0449316
Epc1	1537.38	0.261828	0.118459	2.21029	0.027085	0.0450232
Car9	245.635	0.953331	0.431326	2.21023	0.0270892	0.0450254
Tm6sf1	300.844	0.477274	0.215944	2.21018	0.027093	0.045027
Abcf1	7027.46	0.43335	0.196216	2.20853	0.0272071	0.0452119
Ero1lb	176.797	0.55799	0.252709	2.20803	0.0272421	0.0452653
Rskr	14.1293	-1.99857	0.905767	-2.20649	0.0273497	0.0454393
Eci1	3363.43	0.562545	0.254971	2.20631	0.0273626	0.045456
Kif20b	145.15	-1.84787	0.837838	-2.20552	0.0274176	0.0455425
Gimap9	48.8544	-1.00363	0.455185	-2.20488	0.0274626	0.0456125
Dnajc5	5183.49	-0.232298	0.105406	-2.20384	0.0275358	0.0457293
Ctsz	4543.7	0.415628	0.188685	2.20276	0.0276114	0.0458501
Utrn	3876.89	0.431011	0.195676	2.20268	0.0276174	0.0458552
Zfp324	556.627	-0.463187	0.210348	-2.20201	0.0276648	0.0459291
Tfcp2	889.638	0.391805	0.178023	2.20086	0.0277459	0.0460589
Ankrd39	500.649	0.517631	0.235217	2.20065	0.0277605	0.0460686
Cbx7	2858.5	0.471227	0.21413	2.20066	0.0277602	0.0460686
Gm42791	5.62495	-2.65386	1.20594	-2.20066	0.0277602	0.0460686
Bend6	12.055	-1.60638	0.730215	-2.19987	0.027816	0.0461559
Csnk1g2	8756.29	0.336911	0.153194	2.19925	0.0278603	0.0462245
Ntn1	15219.9	-0.527393	0.239822	-2.1991	0.0278708	0.0462372
Zfp202	204.4	0.444456	0.202176	2.19836	0.0279236	0.0463199
B230307C23Rik	124.9	0.704238	0.320619	2.19649	0.0280566	0.0465357
Ndufb8	8358.48	0.608552	0.277189	2.19544	0.0281322	0.0466561
Slc25a28	2503.67	0.59604	0.271498	2.19538	0.0281365	0.0466584
Myh3	138.783	1.45127	0.661542	2.19378	0.0282516	0.0468443
Pcyt2	2467.41	-0.335915	0.15313	-2.19366	0.0282598	0.046853
Cc2d1a	2561.47	-0.409309	0.186643	-2.19301	0.0283069	0.0469262
Mrgprb1	73.8859	-1.28037	0.584154	-2.19184	0.0283912	0.0470561
Zfp551	100.172	0.813823	0.371293	2.19186	0.0283896	0.0470561
Dek	1053.59	0.990698	0.452005	2.19179	0.028395	0.0470574
Kcnj4	56.1353	-2.92736	1.33576	-2.19153	0.0284133	0.0470829
Rpl26	9000.21	-0.364639	0.166419	-2.1911	0.0284448	0.0471301
Sgtb	120.14	-0.712531	0.325263	-2.19063	0.0284786	0.0471812
Myo15	62.3758	1.7314	0.790512	2.19023	0.0285077	0.0472245
Gm13889	213.75	0.706219	0.322506	2.18979	0.0285398	0.0472727
Cdk10	1272.75	-0.485906	0.221928	-2.18948	0.0285622	0.0473049
Osgepl1	548.676	0.67566	0.308638	2.18916	0.028585	0.0473377
Atp6v1b1	18.4586	-3.10781	1.42008	-2.18848	0.0286345	0.0474146
Rhob	3815.66	-0.648108	0.296332	-2.1871	0.0287353	0.0475766
Syt6	21.4553	-3.25237	1.48744	-2.18655	0.0287754	0.0476381
Steap3	1807.72	0.553844	0.253405	2.18561	0.0288443	0.0477471
Zfp276	1070.56	-0.555928	0.254382	-2.1854	0.0288592	0.0477668
Cpsf3	1978.42	0.205691	0.0941498	2.18473	0.028909	0.0478442
Dipk2b	167.721	0.787515	0.360566	2.18411	0.0289542	0.0479139
Eif3c	11637.8	0.402453	0.184284	2.18388	0.0289709	0.0479366
Cnga2	15.9852	-3.34614	1.53233	-2.18369	0.028985	0.0479498
Tmc5	8.71596	2.28851	1.04799	2.18372	0.0289825	0.0479498
Napg	1248.29	0.278829	0.127752	2.18258	0.0290671	0.0480807
Bud23	1268.91	0.425675	0.195044	2.18245	0.029076	0.0480904
Kcnq3	5.71801	-2.40723	1.10316	-2.18212	0.0291006	0.0481261
Iglon5	121.726	-0.845913	0.387675	-2.18202	0.0291083	0.0481337
Mybph	7137.76	1.4455	0.662554	2.18171	0.0291311	0.0481663
Rtcb	4335.83	-0.28883	0.132409	-2.18134	0.0291582	0.0482062
Ssx2ip	1648.76	0.346295	0.158774	2.18106	0.0291792	0.0482358
Clcc1	1659.87	0.433322	0.198722	2.18054	0.0292174	0.048294
Rc3h1	1249.95	0.501712	0.230147	2.17996	0.0292604	0.04836
Dynlrb2	8.36831	3.25667	1.49461	2.17895	0.0293354	0.0484789
Lrp2	53.3939	-3.08468	1.41637	-2.17787	0.0294159	0.0486069
Ucn2	59.9842	-1.07788	0.495195	-2.17668	0.0295046	0.0487483
Slc22a7	4.6844	-2.88276	1.32474	-2.17609	0.0295485	0.0488138
Snapc2	862.763	0.312542	0.143627	2.17607	0.0295504	0.0488138
Amacr	825.166	0.348796	0.16031	2.17576	0.029573	0.0488461
Ncoa5	1964.04	-0.383027	0.176115	-2.17486	0.0296403	0.0489521
Riox1	422.378	-0.495587	0.227877	-2.1748	0.029645	0.0489547
Zdhhc1	2257.09	-0.385952	0.177475	-2.17469	0.0296534	0.0489636
Tigit	3.82888	-4.593	2.11246	-2.17425	0.0296865	0.049013
Kctd21	276.37	0.994449	0.457406	2.17411	0.029697	0.0490253
Zfp931	44.7018	1.55415	0.714931	2.17385	0.0297161	0.0490518
Gp1ba	13.2515	1.42746	0.656853	2.17318	0.0297667	0.0491301
Abcg3	33.4654	1.4712	0.67713	2.1727	0.0298029	0.0491796
Dnajb3	25.0899	-2.75864	1.26967	-2.17272	0.0298012	0.0491796
Pld6	9.03457	-3.03148	1.39538	-2.17252	0.0298163	0.0491966
Lats2	739.062	0.468769	0.215784	2.1724	0.0298252	0.0492062
Rab39b	19.2373	-3.04993	1.40398	-2.17235	0.0298291	0.0492075
Blk	15.7625	-1.83634	0.845477	-2.17196	0.0298589	0.0492515
Lrrc4c	16.7439	1.68298	0.774985	2.17163	0.0298839	0.0492864
Scand1	1987.31	0.451398	0.207869	2.17155	0.0298894	0.0492864
Tox2	365.685	-1.02218	0.470708	-2.17159	0.0298868	0.0492864
Coq8a	28196.3	-0.861819	0.396921	-2.17126	0.0299115	0.0493177
BC048403	310.562	-0.477374	0.219993	-2.16995	0.0300104	0.0494756
Mtif2	916.156	0.539057	0.248518	2.16908	0.0300763	0.0495791
Alms1	269.511	-0.746628	0.344268	-2.16874	0.0301026	0.0496159
C330018D20Rik	245.638	0.757284	0.349193	2.16867	0.030108	0.0496159
Dcun1d5	1488.84	0.659464	0.304087	2.16867	0.0301076	0.0496159
Ncl	7795.03	0.770778	0.35546	2.1684	0.0301286	0.0496447
Urb1	810.446	-0.419674	0.193547	-2.16834	0.0301331	0.0496468
Zfp961	251.216	-0.70508	0.325186	-2.16824	0.0301407	0.0496543
Etl4	5253.5	-0.312026	0.143994	-2.16694	0.0302395	0.0498061
Fam189a2	1191.94	0.713563	0.329301	2.1669	0.0302423	0.0498061
Gm960	23.5704	-1.48239	0.684078	-2.16698	0.0302361	0.0498061
Zfp846	272.215	0.662062	0.305562	2.1667	0.0302578	0.0498263
Nup85	1765.39	0.24321	0.112264	2.16641	0.0302798	0.0498575
Hyal2	1366.49	-0.51486	0.237711	-2.16591	0.030318	0.0499152
Bbc3	578.719	-0.721911	0.333354	-2.1656	0.030342	0.0499494
Sh2d4b	14.7017	-1.73155	0.799631	-2.16544	0.0303542	0.0499643
Mmp16	223.611	-1.3715	0.633381	-2.16537	0.0303594	0.0499676
Apba1	587.597	-0.569872	0.263207	-2.16511	0.0303793	0.0499953

### Sheet: sSRC vs. tWT
log2 fold change (MLE): combined stifle_tumor vs tongue_normal
Wald test p-value: combined stifle tumor vs tongue normal
	baseMean	log2FoldChange	lfcSE	stat	pvalue	padj
Ada	31298.2	-10.0153	0.256482	-39.0487	0	0
Asprv1	26606.4	-12.8764	0.27614	-46.63	0	0
Car12	1269.3	-7.37163	0.155865	-47.295	0	0
Col17a1	8785.55	-10.6715	0.24843	-42.9557	0	0
Fabp5	13675.5	-6.71766	0.141629	-47.4314	0	0
Fetub	10534.5	-11.3255	0.278513	-40.6643	0	0
Gjb2	4351.44	-11.4382	0.280435	-40.7874	0	0
Glrx	4131.69	-5.41701	0.135339	-40.0254	0	0
Krt4	404257	-15.7181	0.382714	-41.0701	0	0
Krt5	34910.8	-14.982	0.320338	-46.7692	0	0
Krt6a	71877.8	-16.8583	0.382769	-44.0431	0	0
Krtdap	11170	-12.9347	0.290402	-44.5407	0	0
Lor	78486.2	-16.1645	0.349948	-46.1912	0	0
Perp	17709.2	-8.73785	0.222756	-39.226	0	0
Pkp3	6572.82	-8.6358	0.18907	-45.6751	0	0
S100a14	6702.56	-12.1835	0.287087	-42.4382	0	0
Slpi	18313	-11.0939	0.282285	-39.3002	0	0
Zfp750	2423.77	-10.0438	0.264256	-38.0077	0	0
Calml3	13706.8	-13.3573	0.359503	-37.1549	3.6557867920592e-302	3.04584762727879e-299
Tgm3	39294.6	-16.4627	0.445758	-36.9319	1.4235363092756e-298	1.12672898879164e-295
Rpl21	2662.28	4.20071	0.114167	36.7945	2.26393603908289e-296	1.70657654755629e-293
Nccrp1	3357.49	-11.1516	0.303664	-36.7235	3.08267176245961e-295	2.21812245453344e-292
Pkp1	31700.7	-11.959	0.328274	-36.4301	1.42131713496569e-290	9.78236967239429e-288
Cdsn	18592.7	-10.6512	0.295848	-36.0022	7.72890655117168e-284	5.09785794604366e-281
Capns2	829.336	-8.52076	0.237643	-35.8553	1.52221703927931e-281	9.63867829271661e-279
Calm4	25653.5	-15.674	0.442157	-35.449	3.00304660522809e-275	1.82839337541387e-272
Ly6g6c	5486.55	-12.2205	0.349875	-34.9283	2.76874839640162e-267	1.62330693018658e-264
Trim29	11704.8	-11.6343	0.334065	-34.8266	9.62945744890881e-266	5.44408255057952e-263
Tmem40	1160.58	-8.71179	0.253144	-34.4143	1.54072745690437e-259	8.41024677337801e-257
Aqp3	4514.04	-12.7699	0.379204	-33.6754	1.3244235322891e-248	6.98854150537881e-246
Tgm1	5557.58	-8.96105	0.266564	-33.6169	9.49562253496483e-248	4.84889370091914e-245
Aldh3a1	28561.5	-12.1893	0.363187	-33.5619	6.03687477870732e-247	2.98636649209178e-244
Krt23	3243.79	-11.7451	0.355473	-33.0407	2.11396052894774e-239	1.01406045979524e-236
Fxyd3	962.013	-8.33024	0.254644	-32.7133	1.00926886140626e-234	4.69903708119445e-232
Krt36	26015.6	-14.4041	0.441551	-32.6217	2.01824437724544e-233	9.1282309976558e-231
Aox4	5851.41	-12.9883	0.399065	-32.5468	2.32125704700699e-232	1.02070830705891e-229
Endou	2536.26	-6.94006	0.215776	-32.1632	5.77186996938096e-227	2.4694243679811e-224
Ly6d	7523.71	-14.0735	0.44015	-31.9743	2.48356576000884e-224	1.03460121002474e-221
Cdcp1	591.899	-8.2425	0.258452	-31.8919	3.46310702374457e-223	1.40566626117632e-220
Myo5b	1395.36	-5.81104	0.183095	-31.7379	4.67006397632699e-221	1.8481778186314e-218
Lad1	5702.76	-8.54858	0.269494	-31.7209	8.01443219159082e-221	3.09435272177763e-218
Sfn	11425.9	-6.7382	0.21257	-31.6988	1.61624570735053e-220	6.09170703508546e-218
Acpp	530.472	-5.87541	0.188401	-31.1857	1.66539669006468e-213	6.130983628773e-211
Fam57a	9958.62	-7.03066	0.226391	-31.0553	9.6633737088954e-212	3.47661831390487e-209
Psors1c2	1181.9	-9.61733	0.309947	-31.029	2.19190147292715e-211	7.71062229254149e-209
Cldn4	1252.38	-10.6153	0.343988	-30.8596	4.16549409537667e-209	1.43347329412636e-206
Grhl1	2107.89	-5.65002	0.183623	-30.7696	6.67968258052533e-208	2.24977394148332e-205
Krt10	9889.45	-9.25768	0.301789	-30.676	1.1904183374521e-206	3.92590047538892e-204
Rnf39	1418.42	-6.81525	0.223055	-30.5541	4.98905002527147e-205	1.61176861020505e-202
Actn3	324519	8.09871	0.267252	30.3036	1.02667223520383e-201	3.25044429665531e-199
Rab25	3850.85	-7.4409	0.246185	-30.2248	1.11883556715065e-200	3.47277784862643e-198
Aif1l	968.417	-4.19517	0.13938	-30.0988	5.02967890427568e-199	1.53115032797469e-196
Gja1	5091.09	-4.62109	0.15524	-29.7673	1.03460130377686e-194	3.09013936580899e-192
Rnf225	1565.77	-8.1724	0.274582	-29.7631	1.17360215934484e-194	3.44039299674606e-192
Atg9b	1567.97	-8.54618	0.287157	-29.7613	1.23789506073941e-194	3.56288705663726e-192
Ces2g	3256.24	-4.96587	0.167223	-29.696	8.64449488525267e-194	2.44361346488482e-191
Vsig10l	3468.48	-5.97328	0.201235	-29.6831	1.27072334065518e-193	3.52904394431079e-191
S100a16	7744.38	-3.92121	0.132831	-29.5202	1.58323561432153e-191	4.32114134046722e-189
Ppl	16756.4	-5.91095	0.200248	-29.5182	1.68070374626948e-191	4.50941361075353e-189
Alox12b	6673.61	-13.4247	0.454836	-29.5154	1.82419839005818e-191	4.8128434191035e-189
Hcar2	564.632	-5.93097	0.203459	-29.1508	8.17113038064461e-187	2.12047531025581e-184
Plch2	1671.55	-7.33454	0.251968	-29.109	2.76461127113091e-186	7.05867684225843e-184
Hopx	2891.37	-6.10417	0.210113	-29.0518	1.46181171128115e-185	3.67309196660009e-183
Klf5	2334.65	-4.62584	0.160329	-28.8522	4.76019002183596e-183	1.17740325071349e-180
Ankrd35	1842.39	-6.40018	0.223463	-28.6409	2.07933962443223e-180	5.06399173150189e-178
Map3k9	599.189	-5.58944	0.197734	-28.2674	8.68740196404507e-176	2.08366019834596e-173
Far2	584.039	-8.57371	0.306907	-27.9358	9.80725294904435e-172	2.31714648034884e-169
Krt80	13017.6	-7.00532	0.251151	-27.8928	3.25945904509928e-171	7.58782892410611e-169
Afdn	5282.4	-2.00304	0.0719251	-27.8489	1.10968004500649e-170	2.54583117571778e-168
Slc5a1	1114.19	-10.4203	0.37779	-27.5821	1.82363574207194e-167	4.12402197099983e-165
Ttc22	883.967	-9.22138	0.33536	-27.497	1.90918153174983e-166	4.25666811938026e-164
Nkpd1	1403.2	-9.36423	0.341512	-27.4199	1.58685922076147e-165	3.48888631453529e-163
Tent5b	2780.53	-7.14803	0.260723	-27.4162	1.75891439844367e-165	3.8141938256662e-163
Fam25c	8740.04	-14.7834	0.539905	-27.3815	4.55090349885381e-165	9.73524356579132e-163
Mest	9015.46	5.43882	0.199466	27.267	1.04547719280105e-163	2.20665386160541e-161
Gsto1	10311.1	-4.76096	0.175583	-27.1152	6.51255264379563e-162	1.3564961625169e-159
Scnn1a	2125.55	-7.07554	0.262164	-26.9889	1.99342815934076e-160	4.09817763147587e-158
Clic3	1408.95	-9.14101	0.33904	-26.9615	4.1856285428322e-160	8.49467946577356e-158
Mpzl3	1329.35	-5.92696	0.220152	-26.9222	1.20815970132134e-159	2.42090735087554e-157
Bnipl	1009.64	-10.3532	0.385121	-26.883	3.46920413807588e-159	6.86468768821764e-157
Lpin3	1782.71	-4.69557	0.176245	-26.6422	2.20233555197674e-156	4.30407059108541e-154
B4galnt3	344.511	-5.5368	0.209227	-26.4631	2.57773512175767e-154	4.97628621675902e-152
Klk10	6003.71	-14.3881	0.544662	-26.4165	8.85110751103131e-154	1.68810881806778e-151
Has3	582.389	-4.66488	0.176716	-26.3976	1.45980587661747e-153	2.7510389317684e-151
AI661453	4605.53	-6.30537	0.239363	-26.3423	6.29488559521953e-153	1.17232987026265e-150
Klk8	1700.5	-8.52991	0.324971	-26.2482	7.48770060793018e-152	1.37825930957598e-149
Tmprss13	1466.46	-11.7232	0.446682	-26.2451	8.13229381851972e-152	1.47970357640422e-149
Mab21l4	1496.46	-10.3894	0.398221	-26.0894	4.80366892062142e-150	8.64114534243604e-148
Bspry	671.161	-7.27364	0.280078	-25.97	1.0807574790704e-148	1.92229111164994e-146
Pla2g4d	722.988	-10.3257	0.398367	-25.92	3.96720487238514e-148	6.97787256998408e-146
Ovol1	1610.22	-9.5576	0.368811	-25.9147	4.55261712918101e-148	7.9195526543885e-146
Ace2	1144.85	-10.627	0.411705	-25.8122	6.47308729937919e-147	1.11379317336057e-144
Ptk6	385.67	-8.44597	0.328392	-25.7192	7.13878409613819e-146	1.21512851872976e-143
Nipal4	1136.98	-11.3297	0.440543	-25.7175	7.44675842221317e-146	1.25406580663441e-143
Dennd2d	409.009	-4.7574	0.185095	-25.7025	1.09700459129718e-145	1.82795607160361e-143
Col2a1	21249	11.2351	0.438999	25.5926	1.8420567747883e-144	3.0374748692603e-142
Inava	660.134	-6.56483	0.258167	-25.4286	1.2177530633831e-142	1.98732278282005e-140
Map7	881.438	-3.70743	0.145929	-25.4058	2.177217662725e-142	3.51687302050375e-140
Ly6g6e	533.715	-9.20606	0.367921	-25.0219	3.5351053258637e-138	5.65259770792146e-136
Aloxe3	2777.45	-8.34992	0.33413	-24.99	7.85533994227353e-138	1.2435003128619e-135
Smpd3	2471.27	-5.50675	0.22103	-24.914	5.24318388677468e-137	8.21778227006368e-135
Spon1	1820.81	4.98876	0.200824	24.8415	3.19461165368591e-136	4.95791200763215e-134
Paqr5	530.463	-9.07606	0.365509	-24.8313	4.12222152084288e-136	6.3354142402857e-134
Slc22a23	2136.16	-2.64794	0.106882	-24.7745	1.68839590484764e-135	2.5699333820902e-133
Iffo2	2729.12	-4.2816	0.172853	-24.7701	1.88105195260949e-135	2.83590975331507e-133
Ehf	943.227	-8.70522	0.352242	-24.7137	7.61603101640241e-135	1.13737519801557e-132
Sprr1a	5437.87	-14.3624	0.581287	-24.7079	8.78624059805327e-135	1.29987092212321e-132
Pik3cb	979.42	-2.28285	0.0924437	-24.6945	1.22407180483559e-134	1.79417191393957e-132
Ltb4r2	360.47	-7.32278	0.297921	-24.5796	2.0897436445635e-133	3.03492127462754e-131
Klk7	843.648	-10.5681	0.430395	-24.5544	3.88340346150935e-133	5.58857061779028e-131
Sult2b1	1140.06	-5.68876	0.232816	-24.4346	7.33429501117493e-132	1.04596297321531e-129
Emp2	6463.98	-3.86941	0.158488	-24.4146	1.19826930532854e-131	1.69362527708489e-129
2610528A11Rik	1270.05	-10.9954	0.450412	-24.4119	1.27990881834561e-131	1.79300500835496e-129
Fat2	1440.63	-11.805	0.486122	-24.284	2.8948367362472e-130	4.01976013463099e-128
Cers3	1169.99	-11.5551	0.476558	-24.2469	7.12544023956369e-130	9.80832339063419e-128
Mdk	3094.24	5.59621	0.231839	24.1383	9.8992561681629e-129	1.35090711329327e-126
Adh7	2145.1	-5.52605	0.229298	-24.0999	2.50433189178431e-128	3.38833964503809e-126
Scube3	5024.85	7.71085	0.320069	24.0912	3.09310364635283e-128	4.14947717981061e-126
Fhdc1	1137.42	-5.25972	0.218569	-24.0643	5.91347116789577e-128	7.8664074443521e-126
Limk2	4334.53	-2.68108	0.111462	-24.0539	7.60373611680033e-128	1.00305952274124e-125
Gpld1	1878.52	-4.85958	0.202316	-24.0197	1.73098096577114e-127	2.26458088331877e-125
Tns4	1730.99	-7.50154	0.312527	-24.0028	2.59891710070142e-127	3.37220145115602e-125
Krt15	10175.9	-9.96744	0.415431	-23.993	3.2912381340278e-127	4.23579672046016e-125
Osbpl2	2650.33	-1.43861	0.0599844	-23.983	4.18245941129157e-127	5.33938165167303e-125
Klk11	1884.52	-12.5287	0.522663	-23.9708	5.61009304789526e-127	7.10462183585455e-125
Klk13	2847.44	-13.1087	0.547475	-23.944	1.06829847483953e-126	1.34215594100871e-124
Plek2	340.894	-7.33149	0.306669	-23.9068	2.60045584605432e-126	3.24135559394015e-124
Adgrf4	286.925	-5.37241	0.22572	-23.8012	3.2430684468294e-125	4.0107635557273e-123
Ap1m2	573.289	-8.33039	0.351808	-23.6788	5.96837287563916e-124	7.32398004816805e-122
Ly6m	899.853	-11.2498	0.475216	-23.673	6.84318481523944e-124	8.33289350963387e-122
Slc6a19	834.976	-10.9859	0.464447	-23.6536	1.08255822339289e-123	1.30816005162668e-121
Xkrx	501.471	-5.04519	0.213403	-23.6416	1.43861325257093e-123	1.72524604456044e-121
AA986860	1190.82	-5.7146	0.241896	-23.6242	2.17474833710117e-123	2.58844106588808e-121
Fam83f	466.768	-5.92371	0.250841	-23.6154	2.67923602443459e-123	3.16509748259698e-121
Rnf222	460.669	-8.73451	0.370434	-23.5791	6.3112947175136e-123	7.40057743542521e-121
Krt87	6286.29	-11.0921	0.470576	-23.5713	7.59528174891957e-123	8.84068456510271e-121
Dsc2	3748.25	-9.97177	0.423623	-23.5393	1.61686267178315e-122	1.86824351053484e-120
Pla2g3	471.9	-6.15896	0.262397	-23.4719	7.89987767328026e-122	9.06196112811787e-120
Nectin4	2536.92	-6.54185	0.278937	-23.4528	1.23771289351796e-121	1.40956799312153e-119
Dsp	40667.2	-7.9225	0.33825	-23.422	2.55086882077162e-121	2.88430381662962e-119
Rarres1	248.595	-4.18373	0.178634	-23.4207	2.6312904970577e-121	2.95413677790237e-119
Rapgefl1	3535.51	-5.22873	0.224073	-23.335	1.9594839153088e-120	2.18441059009424e-118
Nrarp	1410.58	-3.78397	0.162621	-23.2686	9.22072795076945e-120	1.02072813608867e-117
Ephb6	1797.77	-4.99872	0.217115	-23.0234	2.71931996030049e-117	2.98936353969144e-115
Slc28a3	344.626	-8.30894	0.361622	-22.9769	7.94307545727484e-117	8.67164720611453e-115
Moxd1	902.704	-4.61908	0.201218	-22.9555	1.29708818341086e-116	1.40636342078041e-114
Esrp1	3169.39	-5.92677	0.259285	-22.8582	1.21234837958627e-115	1.30554250672453e-113
Rgs11	1447.78	4.19991	0.18403	22.8219	2.78219225252061e-115	2.975817794419e-113
Blmh	4772.97	-2.34364	0.103064	-22.7396	1.81883577411034e-114	1.93236042309844e-112
Il1rn	560.512	-6.84879	0.302337	-22.6528	1.30952199292184e-113	1.38198220986352e-111
Plcd1	3180.84	-3.1483	0.139017	-22.6469	1.49659154327051e-113	1.5689433198657e-111
Dusp22	2678.96	-2.3727	0.104897	-22.6192	2.80548364002436e-113	2.92176355405169e-111
Gltp	6919.95	-3.57238	0.158688	-22.512	3.16896834350826e-112	3.2787430639043e-110
Crybg2	1763.92	-8.61184	0.383012	-22.4845	5.88241646305694e-112	6.04666575390853e-110
Alox12	586.39	-5.56065	0.247655	-22.4532	1.19003274937263e-111	1.21536893048831e-109
Gjb4	490.25	-9.54219	0.425256	-22.4387	1.64978580434772e-111	1.67410956941182e-109
Arhgef4	1511.15	-4.86006	0.217012	-22.3954	4.36344403876084e-111	4.39957446710727e-109
Rdh12	870.539	-6.56502	0.293272	-22.3854	5.45829918304452e-111	5.46866304225284e-109
Tmem79	1724.9	-4.29867	0.192133	-22.3734	7.15528125802467e-111	7.12378001978179e-109
Sbsn	8160.52	-5.97699	0.267868	-22.3132	2.75128680516048e-110	2.72205438285565e-108
Actr3b	584.25	-2.44808	0.109772	-22.3014	3.58006261648132e-110	3.52002429931052e-108
Tgfa	581.179	-5.35172	0.240166	-22.2834	5.35081639681261e-110	5.22860639268788e-108
Clca2	601.24	-8.60704	0.386528	-22.2676	7.62049955596368e-110	7.40076736017822e-108
Krt76	40840.9	-19.7245	0.885952	-22.2636	8.32722499803234e-110	8.03780315358853e-108
Krt16	30125.3	-18.7127	0.844905	-22.1477	1.09824201563315e-108	1.05364673378623e-106
Pard6g	1221.79	-3.0114	0.136027	-22.1382	1.35678241862773e-108	1.29384733053475e-106
Klk14	6039.67	-15.068	0.680898	-22.1296	1.64027278976609e-108	1.55482145281421e-106
Car3	49396.6	8.4536	0.383855	22.0229	1.73759597444273e-107	1.63727049258503e-105
Gm11562	757.419	-10.9308	0.497035	-21.9921	3.42675264403923e-107	3.20979256539296e-105
Mall	2160.51	-6.02485	0.273984	-21.9898	3.6080371818469e-107	3.35971932874332e-105
Bag2	1166.74	-2.95407	0.13497	-21.8868	3.47057198028881e-106	3.212816049589e-104
Tgm5	813.948	-11.3667	0.52038	-21.8431	9.03689489006238e-106	8.3170957040516e-104
Rhov	412.285	-9.8186	0.449604	-21.8383	1.00423803952843e-105	9.18906830389307e-104
Scel	1249.31	-7.20804	0.330103	-21.8357	1.06260701341451e-105	9.66728104732852e-104
Psapl1	6261.86	-15.204	0.696756	-21.8211	1.46197409968248e-105	1.32245999988421e-103
Rab38	293.139	-4.85854	0.222702	-21.8163	1.6231690087704e-105	1.45992985277474e-103
Ptgr1	3022.81	-3.99718	0.183386	-21.7965	2.50499560197814e-105	2.24034352425503e-103
Krt6b	33833.8	-18.4782	0.849122	-21.7615	5.37589087063200e-105	4.78091867876991e-103
Atp6v1c2	540.926	-10.355	0.476673	-21.7235	1.22938266369841e-104	1.08721383052212e-102
C1qtnf6	4489.12	3.89834	0.179557	21.7109	1.61768775066495e-104	1.42266650516812e-102
Trpv3	301.31	-8.86164	0.408267	-21.7055	1.81997430398028e-104	1.59172338298386e-102
Porcn	2060.55	-3.15923	0.14558	-21.701	2.00927925765302e-104	1.74763135432128e-102
Evpl	14232.5	-6.10216	0.282267	-21.6184	1.20532555651596e-103	1.04263953877856e-101
2310046K23Rik	12533.9	-18.4373	0.855777	-21.5445	5.95907144129136e-103	5.12674461498056e-101
Sptlc3	280.942	-7.43149	0.345048	-21.5375	6.92949599383472e-103	5.92940116661641e-101
Dlk1	4081.17	4.34624	0.202177	21.4971	1.6557038024984e-102	1.40912855879299e-100
Bicdl2	986.076	-6.7565	0.314724	-21.468	3.09855195771095e-102	2.62299879628686e-100
Gsta4	4109.51	-3.13543	0.14624	-21.4403	5.62060604488448e-102	4.73266987715539e-100
Sprr3	13838.2	-18.3092	0.854059	-21.4379	5.9254271568692e-102	4.96293713720843e-100
Pdlim2	2569.58	-3.86927	0.180999	-21.3773	2.17491242353479e-101	1.81204545602925e-99
Pdia5	1887.36	4.1244	0.193016	21.3682	2.64018474248103e-101	2.18817405620286e-99
Igfbp2	3541.74	-6.8531	0.320743	-21.3664	2.74776472679356e-101	2.26547477214282e-99
Thbs2	4577.75	4.41302	0.206629	21.3572	3.34337909369206e-101	2.74226378513706e-99
Padi1	916.038	-6.32491	0.296515	-21.3308	5.87481959656908e-101	4.79373166049941e-99
Elmod1	506.156	-9.94308	0.466708	-21.3047	1.02601547272554e-100	8.32914099140782e-99
Anxa8	5677.42	-5.40389	0.254416	-21.2404	4.04587128977236e-100	3.26766033250492e-98
Cdhr1	233.979	-5.13975	0.242333	-21.2094	7.81644816037166e-100	6.28093270957784e-98
Abhd17c	1063.67	-2.58115	0.121792	-21.1931	1.10582773748682e-99	8.84103691132142e-98
Dmkn	24940.2	-12.909	0.610268	-21.153	2.58922711376366e-99	2.05967161863712e-97
Cpa4	1844.08	-13.0841	0.618735	-21.1466	2.96682257751871e-99	2.34824007010606e-97
Dusp14	2564.66	-4.55937	0.215738	-21.1339	3.88359790324546e-99	3.05857486608834e-97
Sdcbp2	608.717	-6.63793	0.31473	-21.0909	9.65075147884793e-99	7.56294039159221e-97
Serpinb12	18509.5	-18.2488	0.867064	-21.0467	2.45130588551238e-98	1.91153557476162e-96
Nell1	2930.98	7.1418	0.339881	21.0127	5.02242585006731e-98	3.897303980714e-96
Arhgap27	1636.97	-3.12475	0.148935	-20.9806	9.86055240503381e-98	7.61427046691148e-96
Krtap3-1	4197.41	-14.5158	0.693019	-20.9458	2.05072238779769e-97	1.575870650429e-95
Crct1	8285.81	-17.7713	0.848835	-20.9362	2.50930992970484e-97	1.91895537136365e-95
Krt84	20323.8	-18.6237	0.88964	-20.934	2.62434835270848e-97	1.99728050112381e-95
Abhd6	669.696	-2.3483	0.112399	-20.8925	6.26532100913278e-97	4.72285864640819e-95
Hephl1	371.654	-8.79644	0.42103	-20.8927	6.24462019617245e-97	4.72285864640819e-95
Elovl7	670.749	-5.88293	0.281807	-20.8758	8.89448387005826e-97	6.67297060014324e-95
Cnfn	9836.24	-17.9379	0.860645	-20.8424	1.78673536331488e-96	1.33415192458842e-94
Ripor3	429.756	-5.71244	0.27426	-20.8286	2.3851999032298e-96	1.77266265108581e-94
Dhcr24	2961.55	-3.92013	0.18827	-20.8219	2.74079325865378e-96	2.02741856469577e-94
Rptn	17744.9	-18.1132	0.872756	-20.754	1.12765664375713e-95	8.30269984682578e-94
Krt78	18247.4	-17.4344	0.843991	-20.6571	8.4327701184005e-95	6.18012735992037e-93
Foxe1	242.741	-7.33306	0.355423	-20.6319	1.41955723958028e-94	1.03555719366617e-92
Ano2	310.674	-6.40079	0.310419	-20.6198	1.82126002294394e-94	1.31781662159218e-92
Lyg1	10110.5	-18.2224	0.883734	-20.6198	1.82313228129304e-94	1.31781662159218e-92
Cyb561	1404.73	-2.48981	0.121037	-20.5706	5.03171162248984e-94	3.6205452265461e-92
Mfsd6	1559.6	-3.27183	0.159124	-20.5615	6.07595870081769e-94	4.35214598343638e-92
Zfp385c	317.625	-6.18864	0.30175	-20.5092	1.78346952565305e-93	1.2717262428418e-91
Slc26a9	1161.54	-11.8695	0.580184	-20.4581	5.08404602026101e-93	3.60898872200591e-91
Tmem154	778.515	-4.19689	0.205328	-20.44	7.38067656378808e-93	5.21589776806988e-91
Lamb3	1608.34	-6.13984	0.3011	-20.3914	1.99450462692358e-92	1.40324481085334e-90
Mt4	6411.29	-17.4612	0.856873	-20.3778	2.63117529161247e-92	1.84298694098342e-90
Kprp	7252.9	-17.6063	0.867802	-20.2883	1.62976105563349e-91	1.1365250004704e-89
Lgals3	4457.78	-3.11463	0.153853	-20.2442	3.99992422108482e-91	2.77714036928828e-89
Shox2	1477.75	6.84148	0.339198	20.1696	1.81109752884113e-90	1.25195082452206e-88
Nnat	2568.63	7.90511	0.393103	20.1095	6.08944660428898e-90	4.19112781503889e-88
Sdk2	10984.2	6.67083	0.331997	20.0931	8.48656320905249e-90	5.81568379217753e-88
Hebp2	1269.72	-4.00885	0.199658	-20.0786	1.13624137360639e-89	7.75288833801254e-88
Chst3	358.831	-4.7202	0.236283	-19.9769	8.75661030258911e-89	5.94923352317535e-87
Cyp2s1	1672.05	-8.14501	0.408258	-19.9506	1.48011596647484e-88	1.00129212603832e-86
Cdh1	3605.75	-6.5055	0.326254	-19.94	1.83032606041478e-88	1.23293878878153e-86
Cpxm1	3423.56	4.38798	0.220507	19.8995	4.11162681346989e-88	2.75792595157748e-86
Grb14	1335.47	-4.28944	0.215616	-19.8939	4.59423883735215e-88	3.06864138376728e-86
Itprid2	3075.81	-1.88305	0.0947681	-19.8701	7.38753992804611e-88	4.9136452546626e-86
Fam83g	3348.22	-5.04323	0.254054	-19.851	1.08071198382799e-87	7.15802121506151e-86
Sptbn2	5274.09	-6.52142	0.32899	-19.8225	1.90275103996884e-87	1.25502287344612e-85
Elovl4	2382.16	-5.83051	0.294337	-19.8089	2.4930049036533e-87	1.63752147820879e-85
Col9a2	1158.73	6.58341	0.332355	19.8084	2.5205787770788e-87	1.64879181988254e-85
Ano9	443.148	-7.79347	0.394265	-19.7671	5.7171982320564e-87	3.724413498496e-85
Ckmt1	1557.8	-6.68795	0.338675	-19.7474	8.44247216058115e-87	5.47722681565572e-85
Bpifa5	5716.35	-16.7879	0.850716	-19.7339	1.10368846361812e-86	7.13117893023461e-85
Pawr	216.797	-3.80575	0.193151	-19.7035	2.01246946810606e-86	1.29501592195605e-84
Thop1	5955.7	-3.32672	0.169031	-19.6811	3.13040825998864e-86	2.00624950427612e-84
Xpnpep2	276.966	-4.50863	0.229627	-19.6346	7.82957608231985e-86	4.99766892673884e-84
Ptgs1	766.058	-2.84769	0.145099	-19.6258	9.30368260940301e-86	5.91475083160039e-84
Adamts15	2094.08	3.59518	0.183263	19.6176	1.09329414030482e-85	6.92273849641015e-84
Lce3a	3975.37	-16.6715	0.850933	-19.592	1.8089017861181e-85	1.14083327785855e-83
Hap1	2034.94	5.43472	0.277548	19.5812	2.23689697099971e-85	1.40516186710022e-83
Lypd5	5262.56	-16.5752	0.846842	-19.573	2.62979186229623e-85	1.64543893992685e-83
Rassf10	291.445	-4.84382	0.247578	-19.5648	3.08482359523684e-85	1.92254950837005e-83
Foxd1	2787.14	5.43915	0.278515	19.5291	6.2104217912063e-85	3.85533242959983e-83
Ephx3	873.654	-6.05673	0.311085	-19.4697	1.9841290440662e-84	1.22690479560812e-82
2310034C09Rik	5054.42	-17.2319	0.885818	-19.4531	2.7418193735313e-84	1.6888327114008e-82
Tubb3	566.152	-4.97754	0.255998	-19.4437	3.29833481414907e-84	2.02374574061937e-82
Prss27	515.789	-8.19722	0.421625	-19.442	3.40884807979029e-84	2.08347741710735e-82
Txndc17	2328.29	-1.48911	0.0766245	-19.4339	3.98797953247289e-84	2.4280659999633e-82
Arhgap28	1879.34	4.11715	0.211945	19.4256	4.69110340122108e-84	2.84521712035746e-82
Lypd3	7118.92	-11.5808	0.597056	-19.3965	8.25494737554636e-84	4.98762660133202e-82
Slurp2	427.379	-9.50575	0.491923	-19.3236	3.39817651963414e-83	2.04536632341477e-81
2300002M23Rik	4053.54	-16.7535	0.867161	-19.32	3.64624304981372e-83	2.18636467721785e-81
Cds1	1205.45	-3.5718	0.184886	-19.3189	3.72250765720992e-83	2.22367155523143e-81
Ctsk	4711.06	4.16237	0.21566	19.3006	5.30655406797823e-83	3.15799815398855e-81
Mgp	19281	4.68431	0.242912	19.2839	7.32650924501355e-83	4.34376933889755e-81
Prph	2168.02	5.06234	0.262614	19.2767	8.42529071835715e-83	4.97658030117887e-81
Adgrf2	167.348	-5.82143	0.302064	-19.2722	9.20255472700645e-83	5.41548109027926e-81
Krt24	3922.15	-16.7615	0.870233	-19.261	1.14213954769961e-82	6.69632186669807e-81
S1pr5	174.162	-7.78608	0.404559	-19.2458	1.53031893063577e-82	8.93909545090931e-81
Dnase1l2	1233.89	-4.82539	0.250931	-19.23	2.07802276881775e-82	1.20740029129002e-80
Rtl1	1016.36	6.90127	0.358883	19.2299	2.08225066027906e-82	1.20740029129002e-80
Itgb4	5280.8	-3.67224	0.191113	-19.2151	2.76938140237087e-82	1.59997472990989e-80
Plbd1	2034.19	-3.43898	0.179105	-19.2009	3.63900230980285e-82	2.09474205687924e-80
Prdm1	780.953	-4.30369	0.224612	-19.1605	7.906266738917e-82	4.53464501728464e-80
Tmem125	557.57	-6.72843	0.351335	-19.1511	9.48263586230654e-82	5.41913811192464e-80
Nxph4	3534.32	5.27256	0.275328	19.1501	9.65702709108584e-82	5.49894744071543e-80
Krt31	2508.61	-14.0979	0.737216	-19.1232	1.61825700177288e-81	9.18172341866115e-80
Slc22a17	3999.44	3.2074	0.168259	19.0623	5.1974715970824e-81	2.93842769220765e-79
Tlx1	403.313	-10.5236	0.552179	-19.0584	5.59671062124302e-81	3.15288004036573e-79
Lce3c	2681.6	-16.0988	0.846059	-19.028	1.00074427138071e-80	5.61765312622576e-79
Eno2	1676.57	3.66735	0.192849	19.0166	1.24173454196104e-80	6.9458154767644e-79
Cptp	1093.9	-2.25597	0.118688	-19.0076	1.47473906910726e-80	8.22011248731266e-79
Serpina9	2935.34	-16.337	0.86029	-18.9901	2.05955454038422e-80	1.14395608330815e-78
Ngef	597.098	-4.56131	0.240332	-18.9792	2.5340108461011e-80	1.40256614313918e-78
Lce3b	2829.94	-16.1385	0.850772	-18.9693	3.06053348662492e-80	1.68809216352866e-78
Lce3f	2792.04	-16.1264	0.850317	-18.9651	3.3111447597848e-80	1.81997991484005e-78
Mroh6	484.19	-6.71839	0.354566	-18.9482	4.56796461733878e-80	2.5021065706738e-78
Lrrc28	1222.84	-2.22244	0.117546	-18.907	9.99513437091775e-80	5.45596472729752e-78
Sh2d4a	490.515	-3.96423	0.209676	-18.9065	1.00915450928423e-79	5.48966181510974e-78
Ctnnbip1	3663.81	-2.4356	0.128888	-18.8971	1.20566539909158e-79	6.53619289986975e-78
Gm5965	3269.32	-16.6302	0.880212	-18.8934	1.29348252697879e-79	6.98833733859191e-78
Krtap13	3317.78	-16.6145	0.880677	-18.8656	2.18956347766788e-79	1.17893843032254e-77
Cidec	2130.02	7.53001	0.399339	18.8562	2.61455989082564e-79	1.40299942616169e-77
Fzd6	1318.93	-2.60757	0.138474	-18.8307	4.23250453519077e-79	2.26353198621858e-77
Fgf22	175.464	-5.31609	0.28292	-18.7901	9.10175763898258e-79	4.8512061759291e-77
Lce1d	2589.99	-16.1344	0.858741	-18.7884	9.40131519448808e-79	4.99405434660223e-77
Proser2	930.722	-4.08481	0.217578	-18.774	1.23151735707243e-78	6.5200400543333e-77
Dsc3	1994.3	-12.6415	0.675629	-18.7107	4.04770331482311e-78	2.13583811578833e-76
Mpp3	719.58	2.97049	0.158803	18.7055	4.46316667285664e-78	2.34724014721995e-76
Matn4	1523.69	5.7814	0.309224	18.6965	5.28725253797822e-78	2.77143071775481e-76
Acsbg1	2118.58	-8.11196	0.434059	-18.6886	6.12945004730141e-78	3.20228363857364e-76
Ak3	4634.31	-1.45265	0.0777782	-18.6768	7.653193839518e-78	3.98519929209112e-76
Slc15a1	304.892	-9.61199	0.514759	-18.6728	8.24473009011735e-78	4.27915007628058e-76
Plekhg6	633.936	-5.4119	0.2904	-18.636	1.63947024350412e-77	8.48131174989224e-76
Cysrt1	2170.88	-14.0116	0.752448	-18.6213	2.157339636793e-77	1.11240021011183e-75
Chit1	3988.53	-15.9459	0.856634	-18.6146	2.44759298738894e-77	1.25796743475217e-75
Duoxa1	447.235	-3.59089	0.19297	-18.6086	2.73889256507083e-77	1.4031284564748e-75
Plb1	316.698	-4.98712	0.268142	-18.5988	3.28439071671755e-77	1.67715822727867e-75
Jup	24663.6	-4.03033	0.216785	-18.5914	3.77512530889776e-77	1.92155092089555e-75
Lce1a1	2318.2	-15.938	0.858864	-18.557	7.15824401076661e-77	3.63189111187293e-75
Pycard	1615.92	-3.49243	0.18821	-18.556	7.29330499107975e-77	3.68859482456206e-75
Lox	1366.16	5.50333	0.29678	18.5435	9.21009009830644e-77	4.64317599542009e-75
Lce1i	2361.97	-16.0533	0.866896	-18.5182	1.47381981551627e-76	7.4065294221024e-75
Cpm	987.747	-2.12743	0.115028	-18.4949	2.26892852191932e-76	1.13661830702477e-74
Cadm1	5422.2	4.71939	0.255706	18.4563	4.63705569450204e-76	2.31560226006206e-74
Slc9a5	1238.93	3.21145	0.17425	18.4301	7.53395261552935e-76	3.75039213534056e-74
Esyt3	747.145	-5.18264	0.281299	-18.424	8.43877708336499e-76	4.18764392569491e-74
Pitx2	1535.54	-2.41536	0.131128	-18.4199	9.08987836480549e-76	4.49664920358972e-74
Atp2c2	385.914	-7.73214	0.42102	-18.3653	2.49202041702159e-75	1.22893094085519e-73
Lce1a2	2686.78	-15.7365	0.857985	-18.3412	3.87861471246594e-75	1.90678481050732e-73
Sprr1b	2635.51	-15.8521	0.864342	-18.34	3.9658061860041e-75	1.94361337227384e-73
Gfra1	5545.57	3.67177	0.200441	18.3184	5.89792041545256e-75	2.88160741285846e-73
Dnaaf3	1116.84	5.76959	0.315229	18.3029	7.85242153682629e-75	3.82473332086031e-73
Serpinb3a	11675.4	-18.0929	0.989669	-18.2818	1.15625152031058e-74	5.61455876273513e-73
Ptprf	8920.36	-3.60453	0.197226	-18.2762	1.28036575335155e-74	6.19822320353366e-73
Pcdh1	3290.07	-4.19333	0.229517	-18.2702	1.42798721946029e-74	6.89177978172452e-73
Tmem184a	377.678	-5.92543	0.324483	-18.2611	1.68781647022408e-74	8.12101359381375e-73
A230050P20Rik	2378.07	3.17027	0.17368	18.2535	1.94051110283951e-74	9.28502419380202e-73
Lce1b	1895.06	-15.7159	0.860982	-18.2535	1.94146747198261e-74	9.28502419380202e-73
Ces2f	1897.95	-15.4034	0.844924	-18.2305	2.95619992220958e-74	1.40953749302945e-72
Rnf223	364.019	-7.67911	0.421438	-18.2212	3.50262625774071e-74	1.66506227207313e-72
Wfdc5	1783.29	-15.432	0.847847	-18.2014	5.03197002158317e-74	2.3849127377743e-72
Lce3e	1791.24	-15.4887	0.851118	-18.1981	5.34293443770394e-74	2.5247358850404e-72
Lce1g	1748.2	-15.5607	0.855432	-18.1904	6.14701446628515e-74	2.89604877980041e-72
Tacstd2	2998.03	-6.90753	0.379866	-18.1841	6.89389767044175e-74	3.23829080483955e-72
Krtap3-3	2753.45	-15.8547	0.872197	-18.1779	7.72527368155554e-74	3.61807936032616e-72
Sdr42e1	576.571	-3.67047	0.202223	-18.1506	1.2707112588249e-73	5.93373428530917e-72
Bace1	3607.51	2.05451	0.113243	18.1424	1.47351823233754e-73	6.86052753467745e-72
Klf4	8093.1	-3.20557	0.176838	-18.1272	1.94527470731648e-73	9.03041015156009e-72
Gpx2	2603.09	-15.3005	0.844556	-18.1166	2.35664776837326e-73	1.09081094074119e-71
Pinlyp	951.972	-12.4689	0.688369	-18.1137	2.48589313965152e-73	1.14727954520943e-71
Slc41a1	5269.13	-2.46304	0.136044	-18.1048	2.92171472519376e-73	1.34449837499469e-71
Tnni3	984.723	6.07604	0.33605	18.0808	4.51875646387459e-73	2.07338883545318e-71
Plcxd2	244.775	-5.42569	0.300197	-18.0738	5.1282603558548e-73	2.34625322061218e-71
Lgr5	2266.14	5.44695	0.301478	18.0675	5.74476720494835e-73	2.62073962116232e-71
Zfhx4	2426.08	4.68347	0.259234	18.0666	5.84449152699061e-73	2.65857186414544e-71
Ttc39a	160.168	-3.63324	0.201208	-18.0572	6.92912647066686e-73	3.14292470001881e-71
2310057N15Rik	2309.64	-16.114	0.892545	-18.0539	7.34707597243422e-73	3.32297750410382e-71
Adam12	527.917	5.37207	0.297568	18.0532	7.44212121172152e-73	3.34684030629408e-71
Lce1h	1684.24	-15.5226	0.859821	-18.0533	7.43620732807933e-73	3.34684030629408e-71
Adipoq	2527.3	7.54809	0.41838	18.0412	9.24454081697768e-73	4.14563969214608e-71
Lce1c	1764.67	-15.5206	0.861233	-18.0213	1.32477949933168e-72	5.92408459729393e-71
Wnt7b	2636.94	-5.21907	0.289639	-18.0192	1.37639848971093e-72	6.13757411045749e-71
Nfe2l2	3863.87	-2.0334	0.112967	-17.9999	1.95140386906997e-72	8.67716945151057e-71
Nptx2	1563.48	8.41189	0.467494	17.9936	2.1873432487249e-72	9.69905983958409e-71
Igf2bp2	836.097	4.17849	0.232312	17.9865	2.48395513691717e-72	1.09835222953628e-70
Lce1f	2102.59	-15.2702	0.850108	-17.9627	3.81879065111178e-72	1.68388456844288e-70
Nlrp10	375.243	-7.88078	0.438897	-17.9559	4.31514336952858e-72	1.8974644316566e-70
Dsg1a	3167.41	-16.0021	0.892116	-17.9373	6.03624584745762e-72	2.6469188854641e-70
Aldh1a2	2522.53	4.58164	0.255515	17.931	6.75308494327075e-72	2.95307554287227e-70
Pfkfb3	10537.2	2.58105	0.14396	17.9289	7.01428079531053e-72	3.05884476555828e-70
Fam83h	2607.84	-3.93373	0.219485	-17.9225	7.86968401215906e-72	3.42244774484829e-70
March8	2782.09	-1.30775	0.0731773	-17.871	1.98289650145802e-71	8.59979496385765e-70
Crnn	3131.81	-15.9946	0.896783	-17.8355	3.74698275016135e-71	1.62062122773372e-69
2310061N02Rik	1613.26	-15.5399	0.871551	-17.8302	4.11826108195718e-71	1.77635076096409e-69
Wfdc12	1587.69	-15.0557	0.844757	-17.8226	4.7225594695227e-71	2.03147055441697e-69
Spink5	4292.23	-14.3337	0.805497	-17.7949	7.7427945085569e-71	3.32163786098796e-69
Krtap1-4	849.888	-12.5921	0.707894	-17.7882	8.72748686098385e-71	3.73394910836147e-69
Mxd1	1445.65	-3.01799	0.169749	-17.7791	1.02690136254826e-70	4.38163034208598e-69
Lce1j	1376.37	-15.2819	0.859667	-17.7766	1.07370971612677e-70	4.56903892642118e-69
Ces1h	1494.22	-15.0953	0.850605	-17.7465	1.83348968586827e-70	7.78127124056158e-69
Lhfpl1	153.755	-8.17713	0.460822	-17.7446	1.89611175234778e-70	8.02552113360035e-69
Tgm7	483.506	-9.40872	0.530943	-17.7208	2.89934507000722e-70	1.22391019888571e-68
Gna15	422.884	-4.78999	0.270326	-17.7193	2.97487838391335e-70	1.2524554472699e-68
Mfap2	3435.7	3.75224	0.211792	17.7166	3.11994398438505e-70	1.31004544490227e-68
Slurp1	739.987	-12.3279	0.695931	-17.7143	3.25189863763028e-70	1.36184009083829e-68
Teddm3	1301.49	-15.0582	0.85087	-17.6974	4.38815029488823e-70	1.83283427884118e-68
Prkch	1607.05	-3.00487	0.169796	-17.697	4.42571299452792e-70	1.84365886061518e-68
Dynap	1579.41	-15.0824	0.852688	-17.688	5.18817369220458e-70	2.15561127421518e-68
Aldh3b2	1599.1	-6.35569	0.359762	-17.6664	7.61204815251781e-70	3.15441681294128e-68
Gm11992	169.5	-8.55403	0.485825	-17.6072	2.16818226521205e-69	8.96144262618974e-68
Tbc1d16	6699.65	2.41779	0.137338	17.6046	2.27038937650883e-69	9.35944370576426e-68
Acp7	788.419	-12.0467	0.684814	-17.5912	2.87630263123246e-69	1.18264599097168e-67
Tmem54	1164.58	-5.75746	0.327646	-17.5722	4.02281533771559e-69	1.64977116051911e-67
Prom2	3671.31	-6.35374	0.361898	-17.5567	5.28303973740868e-69	2.16099532411316e-67
Trex2	1204.35	-14.885	0.848467	-17.5434	6.67522882477333e-69	2.72342454371551e-67
Slc22a18	170.412	-3.01756	0.172023	-17.5416	6.89062978674005e-69	2.80407890807442e-67
Gm94	1210.45	-15.0003	0.855225	-17.5396	7.14650698782662e-69	2.89936021792864e-67
Zfp57	654.957	3.97995	0.226914	17.5395	7.16140142267908e-69	2.89936021792864e-67
Serpinb5	2267.76	-15.2294	0.868673	-17.5318	8.19946018719074e-69	3.31115956028646e-67
Selenbp1	3388.44	-3.54638	0.202317	-17.5289	8.6297194840878e-69	3.47604222476106e-67
Wnt16	977.75	7.08177	0.404252	17.5182	1.0405881227316e-68	4.18084009716781e-67
Usp43	156.43	-3.04777	0.174055	-17.5104	1.19389760038155e-68	4.78465797823795e-67
St8sia2	847.619	5.65227	0.323084	17.4948	1.57043507568525e-68	6.27777455760038e-67
Dsc1	5395.53	-15.6059	0.892312	-17.4892	1.73019384316469e-68	6.89898451821085e-67
Sytl1	2956.33	-5.62089	0.321792	-17.4675	2.53392062568132e-68	1.00783827900842e-66
Rassf5	987.214	-3.50924	0.200958	-17.4626	2.76074462755593e-68	1.09530294371455e-66
Gdpd2	561.034	-6.2268	0.357267	-17.429	4.97385525845305e-68	1.9684032185328e-66
Abca12	1571.27	-14.8394	0.852621	-17.4044	7.6340947437464e-68	3.01365884771834e-66
Bpifc	360.089	-10.6279	0.611006	-17.3941	9.14742575533766e-68	3.60208332604465e-66
Tenm3	8366.27	3.81049	0.219182	17.3851	1.07038022637418e-67	4.20449602568319e-66
Kank1	4604.74	-2.45511	0.141221	-17.3848	1.07565605834109e-67	4.21476123849985e-66
Irx1	1137.09	7.07098	0.40711	17.3687	1.42346136254222e-67	5.56380083186256e-66
Lce1k	1067.08	-14.917	0.859145	-17.3627	1.58220737306793e-67	6.16904992996683e-66
Kcnh1	422.015	-5.69028	0.32783	-17.3574	1.73440891344518e-67	6.74587054050054e-66
Plk3	996.008	-4.25534	0.245262	-17.3502	1.96671460719386e-67	7.63065986075462e-66
Dsg3	3172.74	-14.9809	0.863848	-17.3421	2.2629415245416e-67	8.75852428691774e-66
Gm14137	474.057	-11.2083	0.646354	-17.3408	2.31513291955964e-67	8.93867173576318e-66
Gbx2	1321.63	8.00282	0.461601	17.3371	2.46951544219624e-67	9.51154001215729e-66
Igsf1	236.699	-4.88472	0.281863	-17.3301	2.78953278573438e-67	1.07180349510134e-65
Lce1e	1083.25	-14.9278	0.862482	-17.308	4.09559023106688e-67	1.56981097718617e-65
Car13	700.354	-4.0312	0.233039	-17.2984	4.83816320325319e-67	1.84995467409415e-65
Sema5b	1740.75	5.26915	0.304674	17.2944	5.18778472319292e-67	1.9788586064613e-65
2310079G19Rik	1245.03	-15.1272	0.874986	-17.2885	5.73983779892345e-67	2.18417385473457e-65
Otof	1465.84	8.63936	0.49984	17.2842	6.18453336817126e-67	2.34774971746166e-65
Avpi1	1797.99	-2.96537	0.171837	-17.2568	9.94396976162914e-67	3.76586223269352e-65
Lpar5	249.357	-5.29446	0.306974	-17.2472	1.17375307554594e-66	4.43448954317238e-65
Ppp2r2c	432.979	-6.46315	0.374866	-17.2412	1.30272613806673e-66	4.91003684895152e-65
Fkbp10	8945.89	3.66897	0.212815	17.2402	1.32554083301774e-66	4.98415947426859e-65
Acer1	929.691	-14.5862	0.846213	-17.237	1.40155155129995e-66	5.25747892347826e-65
Stap2	1070.79	-4.04961	0.235025	-17.2305	1.56683874887804e-66	5.86360694911095e-65
Kyat1	2163.02	-3.1784	0.184581	-17.2195	1.89586196228702e-66	7.07818275070836e-65
Acad9	1897.26	-1.47376	0.0856157	-17.2136	2.09810814997393e-66	7.81483576802055e-65
Dsg1b	1922.24	-15.0095	0.872046	-17.2118	2.16678914401633e-66	8.0517070774128e-65
Krtap13-1	2814.68	-15.443	0.899212	-17.174	4.15973853807603e-66	1.54212320978322e-64
Cyp4f39	2486.8	-5.42528	0.316243	-17.1554	5.72682500314305e-66	2.11812242522791e-64
Gpr162	1090.52	5.74398	0.335017	17.1453	6.81018597814954e-66	2.51294275137779e-64
Lce1l	1136.18	-14.9363	0.871359	-17.1414	7.28995765083555e-66	2.68372161890062e-64
Foxc1	2340.23	4.5143	0.263528	17.1303	8.82581523454106e-66	3.24159292721079e-64
Mmp23	1933.86	4.39557	0.257205	17.0897	1.76943651725696e-65	6.48383797874484e-64
Krtap3-2	1020.02	-14.9544	0.876673	-17.0582	3.03901564475147e-65	1.11103043086411e-63
Prdx6	9619.23	-2.86278	0.167834	-17.0572	3.09086925248701e-65	1.1273838771168e-63
Klk12	830.802	-14.3781	0.845162	-17.0122	6.66591143833687e-65	2.42577880618098e-63
Cfd	10037.8	7.49046	0.440598	17.0007	8.11893371900824e-65	2.94776882504359e-63
Pla2g4f	1546.28	-11.8809	0.699474	-16.9855	1.05198916253492e-64	3.81075250410246e-63
Defb4	1924.55	-15.4413	0.90959	-16.9761	1.23382835073192e-64	4.45924721280509e-63
Paqr6	1327.29	3.56218	0.209837	16.9759	1.23848347186421e-64	4.46587548054907e-63
Klk9	884.499	-14.268	0.840864	-16.9682	1.41101691876954e-64	5.07645405093678e-63
Sfrp2	2533.57	4.84234	0.28546	16.9633	1.53584989027691e-64	5.51303940205975e-63
Ndel1	4032.07	-1.17071	0.0691445	-16.9314	2.6413989485722e-64	9.46003288594976e-63
Dusp7	1936.66	-2.16591	0.128242	-16.8892	5.40165479942212e-64	1.93020757279576e-62
Pir	1256.45	-4.35763	0.25813	-16.8815	6.15217388214888e-64	2.19344397645083e-62
Lmx1b	847.989	7.36208	0.436543	16.8645	8.20979618501054e-64	2.92047356424083e-62
Krt13	456197	-18.4257	1.09538	-16.8213	1.70446860875966e-63	6.04971705754829e-62
Mst1	148.895	-8.70922	0.51777	-16.8206	1.72278318854999e-63	6.10104203014459e-62
Atp6v1b2	4434.18	-1.2958	0.0771008	-16.8066	2.18515459482273e-63	7.72120474018835e-62
Krtap4-16	1196.87	-15.2346	0.906649	-16.8032	2.3136702850713e-63	8.1571048135142e-62
Fxyd6	7249.13	-3.51541	0.209262	-16.7991	2.47770455505166e-63	8.7160140236595e-62
Nipal1	339.389	-6.9425	0.413347	-16.7958	2.61804131342983e-63	9.18926696044218e-62
Nipal2	774.77	-3.52176	0.209775	-16.7883	2.97392150376227e-63	1.04153047355214e-61
Il1f5	1079.9	-14.3487	0.8556	-16.7703	4.02155050723539e-63	1.40532327879771e-61
Jph4	2339.26	5.181	0.308968	16.7687	4.13259118823017e-63	1.44094534162299e-61
2310050C09Rik	1598.9	-14.9926	0.894198	-16.7665	4.28808611190322e-63	1.49187699233908e-61
Sdc1	7427.35	-2.46546	0.147048	-16.7663	4.30145616334031e-63	1.49324673389643e-61
Hip1r	4130.51	-2.33782	0.139569	-16.7503	5.63618206365183e-63	1.95231426843782e-61
Kirrel3	956.519	6.50416	0.389375	16.7041	1.22382085761355e-62	4.22993104279968e-61
P3h3	6836.8	3.1952	0.191313	16.7014	1.28080577735342e-62	4.41724519727768e-61
Krtap1-3	968.642	-14.9698	0.896385	-16.7002	1.30564249217837e-62	4.49311318503991e-61
Fam129b	8248.34	-3.25086	0.194827	-16.6859	1.66007274407962e-62	5.70042332728424e-61
P3h1	3619.05	2.90781	0.174373	16.6759	1.96392774039595e-62	6.72921561265537e-61
Tchh	14794.6	-11.9397	0.716411	-16.666	2.31772069400436e-62	7.9243020704296e-61
Plin1	2097.37	6.73487	0.404221	16.6613	2.50356558095175e-62	8.54125929880737e-61
Ttc39c	602.714	-2.25971	0.135896	-16.6282	4.35321556797168e-62	1.48196564389229e-60
Gsg1l	822.638	6.20923	0.37344	16.6271	4.43484235074306e-62	1.5065140431816e-60
Il1f6	856.351	-14.1767	0.853497	-16.6101	5.89094828672643e-62	1.99686748134645e-60
Hp	7975.3	9.34785	0.562813	16.6092	5.98286540488592e-62	2.02369143930223e-60
Usp54	2213.44	-2.4037	0.144811	-16.5989	7.10172443160141e-62	2.39702127403519e-60
Lgals7	8804.71	-13.2085	0.795966	-16.5943	7.66784603513479e-62	2.58259580289753e-60
Sdr9c7	723.179	-14.1268	0.851357	-16.5933	7.78884007928162e-62	2.61777788651864e-60
Pitpnm3	795.969	-2.42697	0.146324	-16.5862	8.76909801155659e-62	2.94099198141824e-60
Lzts1	207.117	-3.14602	0.189759	-16.579	9.88586928081205e-62	3.30852665359947e-60
Adamts9	975.145	2.45385	0.148079	16.5713	1.12442897795037e-61	3.75521323226885e-60
Ces1b	724.049	-14.2254	0.859046	-16.5595	1.367373012797e-61	4.5569504826477e-60
Gsdmc	1046.92	-14.1722	0.856493	-16.5467	1.68989309010795e-61	5.61995958327916e-60
4833423E24Rik	1137.97	-14.1787	0.8576	-16.533	2.12329357027614e-61	7.04648578982627e-60
Cyp3a13	184.088	-7.95265	0.48116	-16.5281	2.30449210221408e-61	7.63182217113994e-60
Col23a1	9158.79	4.21156	0.254839	16.5264	2.37068540532056e-61	7.83464508689446e-60
Krtap4-1	1444.94	-15.003	0.908341	-16.5169	2.77231395350432e-61	9.14286039249446e-60
Crabp1	314.587	-4.10931	0.24923	-16.488	4.47544781441003e-61	1.47289685867174e-59
Edaradd	107.264	-7.52165	0.456594	-16.4734	5.7003926479705e-61	1.87214140285006e-59
Slc35f2	185.629	-3.85551	0.234116	-16.4684	6.19040438401229e-61	2.0288633830003e-59
Bglap3	353.045	-10.9824	0.667298	-16.458	7.3447065253676e-61	2.40220463422663e-59
Dapl1	639.156	-14.2253	0.866443	-16.418	1.42189495193186e-60	4.64094785341883e-59
Fam83c	922.03	-14.0387	0.855377	-16.4123	1.5623841685804e-60	5.08900028572586e-59
Elovl1	3990.61	-3.24995	0.198032	-16.4113	1.58868640571732e-60	5.16404636601748e-59
Tbc1d2	310.812	-2.37785	0.145127	-16.3847	2.46044534762872e-60	7.98132169118088e-59
Sp6	1522.81	-4.73178	0.28887	-16.3803	2.64323155826867e-60	8.55671892993723e-59
Tnc	21146.8	4.775	0.29153	16.3791	2.69805606279427e-60	8.71637295388434e-59
Smoc2	4916.34	2.27807	0.139087	16.3787	2.71673259978177e-60	8.75883443066098e-59
Pnpla1	874.752	-14.0037	0.855134	-16.3761	2.83562061407172e-60	9.12355169121043e-59
Pdcd6ip	4983.66	-1.22091	0.0745886	-16.3686	3.20454061166489e-60	1.02896304021613e-58
Fbn2	4003.12	4.31003	0.263588	16.3513	4.25474389038236e-60	1.3634128701367e-58
Serpinb11	1092.06	-14.2345	0.870833	-16.3459	4.65414046649105e-60	1.48838471887986e-58
Celsr1	1969.43	-3.8417	0.235398	-16.32	7.10866769964917e-60	2.26875422752916e-58
Flg	954.517	-14.7934	0.906486	-16.3195	7.1713936372555e-60	2.28416823496488e-58
Reln	22261.8	4.20425	0.25797	16.2974	1.02988691550799e-59	3.27371684186576e-58
Pdzk1ip1	1215.75	-5.85989	0.3598	-16.2865	1.23053741403179e-59	3.90368883048563e-58
Krt32	624.796	-13.9956	0.860005	-16.2739	1.51328931313486e-59	4.79107396538498e-58
Otx1	231.364	-7.04478	0.433669	-16.2446	2.43852792409797e-59	7.70496946875666e-58
Tnk1	260.544	-3.83144	0.23588	-16.2432	2.49517937363644e-59	7.86826483758264e-58
Wnk4	1301.5	-4.12237	0.254108	-16.2229	3.47128443939058e-59	1.09245392993147e-57
Ppfibp2	1315.45	-2.70296	0.166697	-16.2148	3.96641504449717e-59	1.24580059830139e-57
Syne4	656.96	4.55513	0.281308	16.1926	5.6840371734576e-59	1.78174868229374e-57
Rassf7	927.441	-3.52618	0.21783	-16.1878	6.15083051436071e-59	1.92426179925553e-57
Sostdc1	284.915	-3.41078	0.210738	-16.1849	6.44050274110316e-59	2.01091042192629e-57
Rapgef4	232.83	-3.03925	0.187836	-16.1804	6.93911221325758e-59	2.16232571527298e-57
Basp1	1529.45	3.57544	0.221033	16.1761	7.43904303555836e-59	2.31355699907444e-57
Krtap9-3	913.227	-14.3394	0.886611	-16.1733	7.78099570006285e-59	2.41516003788225e-57
Krt81	3505.79	-14.3138	0.885038	-16.173	7.81335113530593e-59	2.42045691725818e-57
Krt35	1598.75	-14.5811	0.902391	-16.1583	9.92307491224512e-59	3.06801320040704e-57
Rap1gap2	1068.9	-2.66906	0.165252	-16.1515	1.10849398389458e-58	3.42055745907432e-57
Gm11938	842.851	-14.721	0.911856	-16.1439	1.25288629147008e-58	3.85859727509171e-57
Myzap	559.291	-2.66902	0.165504	-16.1266	1.65968799060988e-58	5.10152638667074e-57
Fgfr3	3049.37	-2.70354	0.167695	-16.1217	1.79467510144897e-58	5.50575714262348e-57
Krtap26-1	698.626	-14.3622	0.892025	-16.1007	2.52347840518395e-58	7.72662730252649e-57
Lmtk3	1602.67	5.45236	0.338724	16.0968	2.68858817956213e-58	8.2162839541445e-57
Krtap4-9	877.553	-14.7821	0.919127	-16.0828	3.37015216196454e-58	1.02792887714641e-56
Ralbp1	4505.23	-1.47185	0.0915389	-16.0789	3.58650080726177e-58	1.09181361113373e-56
Sez6	2309.55	8.24487	0.512958	16.0732	3.93315330558378e-58	1.19504446885588e-56
Pla2g2f	600.853	-12.1201	0.754318	-16.0676	4.30130428957462e-58	1.30439936597636e-56
Gpx7	1151.37	2.76059	0.171869	16.0621	4.70031911218772e-58	1.42267784982661e-56
Cilp2	3819.37	5.55141	0.345747	16.0563	5.16666118427161e-58	1.56084439975228e-56
Ppif	2010.22	-2.57918	0.160838	-16.0359	7.17036628826909e-58	2.16203615891999e-56
Tmprss11d	892.535	-14.2445	0.889046	-16.0223	8.93354593569193e-58	2.68855574452478e-56
Apod	11957	2.65086	0.165527	16.0147	1.00943605373952e-57	3.03213903808285e-56
Spred3	2105.59	3.01428	0.18829	16.0088	1.10983385241678e-57	3.32739959919653e-56
Gjb6	608.552	-11.9584	0.747178	-16.0048	1.18311738098489e-57	3.54040607580167e-56
Cacna1d	418.911	4.29806	0.268897	15.984	1.65129682159248e-57	4.93208088411489e-56
Il22ra1	179.94	-5.43837	0.340448	-15.9741	1.9352522021467e-57	5.76931117890437e-56
Gm11563	943.075	-14.4194	0.903757	-15.9549	2.63361428136425e-57	7.83648760789399e-56
Gm11564	609.929	-14.2653	0.894486	-15.9481	2.93891220980906e-57	8.72851412406706e-56
Gm11567	580.578	-14.2191	0.892301	-15.9353	3.60484680200981e-57	1.06862780666321e-55
Ccdc106	598.824	4.77343	0.299795	15.9223	4.4356007182666e-57	1.31244036205907e-55
Tmprss11a	1275.86	-14.378	0.903535	-15.9131	5.14177743570157e-57	1.518551059835e-55
Fcgbp	201.823	-6.61445	0.41585	-15.9059	5.77018597812124e-57	1.70096916263797e-55
Pianp	1969	4.71952	0.296738	15.9047	5.87952688163943e-57	1.72997974974632e-55
Grhl3	3250.58	-4.29053	0.270655	-15.8524	1.35335146908711e-56	3.97468529789407e-55
Cnih2	420.588	3.40428	0.214802	15.8485	1.44025272678849e-56	4.22207419723367e-55
Vav3	501.305	-3.18748	0.201141	-15.847	1.47390836238168e-56	4.31274849842921e-55
Col1a1	200919	4.45176	0.280992	15.843	1.57051607065619e-56	4.58695007352169e-55
Ankrd22	222.102	-7.25286	0.457931	-15.8383	1.69246380703836e-56	4.9340151133365e-55
Ggt7	1314.16	3.15502	0.199264	15.8333	1.83225365239153e-56	5.33172340392609e-55
Cd9	5294.57	-2.03817	0.128759	-15.8294	1.95097677206746e-56	5.66678207372989e-55
Cited4	941.371	-3.82721	0.241854	-15.8245	2.10972079384106e-56	6.11664471913991e-55
Twist1	4129.74	4.31963	0.273056	15.8196	2.27921856808695e-56	6.59598353433572e-55
Gm11595	1012.62	-14.505	0.918601	-15.7903	3.62664609285098e-56	1.0476242271867e-54
Rtl9	643.242	4.9333	0.312437	15.7897	3.66251193453515e-56	1.05605763066833e-54
Il1f9	616.868	-13.6353	0.863595	-15.789	3.70423594014831e-56	1.06520458882477e-54
Krtap4-7	1141.1	-14.1996	0.899339	-15.7889	3.70769253595986e-56	1.06520458882477e-54
Zbtb7c	1330.29	-4.34378	0.27522	-15.7829	4.07906624815198e-56	1.16977570123634e-54
Fstl1	35849	3.30559	0.209555	15.7743	4.67334121384016e-56	1.33777561329276e-54
Tmem229b	1927.2	-3.11649	0.197604	-15.7714	4.89442012827109e-56	1.39853196083992e-54
Dgat2	6251.31	-4.24498	0.269428	-15.7556	6.29048228423014e-56	1.79420422629483e-54
Lipm	573.572	-13.6744	0.868062	-15.7528	6.57411342622777e-56	1.87173049527312e-54
Chst15	1360.02	-1.81628	0.115315	-15.7506	6.79860117069643e-56	1.93216977616022e-54
Zfp185	1660.69	-2.63899	0.167554	-15.7501	6.85629819594769e-56	1.9450752767357e-54
Ntng1	499.913	5.49009	0.348833	15.7385	8.24296367965517e-56	2.33427755007051e-54
Tox	673.276	5.20052	0.330945	15.7142	1.20926992100044e-55	3.41834693739947e-54
Serpinb3c	3706.34	-15.8466	1.0102	-15.6867	1.86626260677959e-55	5.2661206890055e-54
Krtap4-2	728.08	-14.045	0.895782	-15.679	2.10429833803248e-55	5.92723179556123e-54
Phyhip	937.915	-5.77798	0.368541	-15.678	2.13972737256135e-55	6.01632048093182e-54
Arg2	74.1777	-7.25995	0.463077	-15.6776	2.15152597453838e-55	6.03876882569904e-54
Mybpc2	202025	6.41377	0.409174	15.6749	2.24545686290578e-55	6.29125347607053e-54
Arhgap40	440.42	-13.5217	0.862732	-15.6731	2.31084765353429e-55	6.4630244444254e-54
Btbd3	1684.45	-1.85081	0.118181	-15.6608	2.80336328118763e-55	7.82667385206352e-54
Pard3	4006.88	-1.47054	0.0939026	-15.6603	2.82685953676593e-55	7.87837789912054e-54
Tmem59l	2270.52	4.53349	0.289559	15.6565	2.99896610000503e-55	8.34334505502277e-54
Krtap4-8	703.072	-14.4509	0.923489	-15.6482	3.41699611071488e-55	9.48965761975729e-54
Reep2	606.144	4.39485	0.280875	15.647	3.48349539248027e-55	9.65739615813707e-54
Gm11596	608.34	-14.2875	0.913246	-15.6447	3.60983117004329e-55	9.99014465415825e-54
Tmprss4	1070.98	-13.4217	0.857924	-15.6444	3.6289967597171e-55	1.00256577148904e-53
Plcxd1	393.678	-5.60725	0.358952	-15.6212	5.22264889289046e-55	1.44032285669784e-53
Scube2	1275.45	4.92111	0.315207	15.6123	6.00315051695014e-55	1.65269343797079e-53
Mboat1	411.161	-3.33846	0.213899	-15.6077	6.45704293297892e-55	1.77456579217112e-53
Gid8	2457.56	-1.34495	0.0862598	-15.5919	8.26467576855029e-55	2.26741451327818e-53
Prdm6	409.457	6.04697	0.388454	15.5667	1.22502762835677e-54	3.35504971572452e-53
Foxn1	572.212	-13.4919	0.867202	-15.5579	1.40560104336431e-54	3.84294723945718e-53
Csta1	669.063	-13.7764	0.885832	-15.5519	1.54401049371328e-54	4.21408381301402e-53
Scnn1b	209.872	-4.92522	0.316847	-15.5444	1.73532461591447e-54	4.72808755076179e-53
Gm11568	517.424	-14.0128	0.902333	-15.5295	2.18941261071978e-54	5.95505182606429e-53
Msrb3	6322.4	2.23134	0.144014	15.4939	3.81397862410663e-54	1.03559659724885e-52
Irx5	502.041	5.84735	0.377548	15.4877	4.19927293388153e-54	1.13826182437234e-52
Trp73	148.779	-8.28656	0.535074	-15.4868	4.26210951884031e-54	1.15331955014089e-52
Gdpd1	767.827	-1.91255	0.123499	-15.4864	4.28930802592362e-54	1.15869873806094e-52
Tmem200c	614.637	5.77959	0.373288	15.4829	4.52376759953108e-54	1.21995300000983e-52
Krtap2-4	572.239	-14.1587	0.915383	-15.4676	5.74455634615638e-54	1.54653617278326e-52
Rbp2	939.074	-13.2436	0.856768	-15.4577	6.69914642158652e-54	1.80046668682028e-52
Dock3	880.039	5.41588	0.350467	15.4533	7.16540004614709e-54	1.92251326661879e-52
Gpr87	391.426	-13.1635	0.852272	-15.4452	8.12718524729119e-54	2.17687550701556e-52
Arhgef5	2467.93	-2.69195	0.17458	-15.4196	1.20821819571133e-53	3.23075912805919e-52
Krtap4-6	777.175	-14.1127	0.915709	-15.4118	1.36402673981001e-53	3.64123832903751e-52
Polr3g	540.488	-4.17214	0.270835	-15.4047	1.52155428827447e-53	4.0549165628594e-52
Ceacam19	469.5	-11.6078	0.753922	-15.3966	1.72549609211992e-53	4.59068960306863e-52
Lce3d	417.816	-13.1801	0.85611	-15.3953	1.76077851561758e-53	4.67669864131314e-52
Tcaf2	809.158	-2.60777	0.169455	-15.3892	1.93375706718801e-53	5.12753339591059e-52
Irx4	183.815	-3.70659	0.24101	-15.3794	2.25131423159175e-53	5.95958265653804e-52
Cdh24	1747.59	3.77278	0.245493	15.3682	2.67473631302768e-53	7.0686270175673e-52
Kcnk7	146.539	-8.06048	0.524501	-15.3679	2.68725438848526e-53	7.08987282828694e-52
Slc5a9	434.031	-13.1641	0.856851	-15.3633	2.88371608810264e-53	7.59554503738184e-52
Sdr16c5	422.048	-13.3742	0.87072	-15.36	3.03627586287076e-53	7.9840941709708e-52
Slc7a1	2134.71	-2.61706	0.170716	-15.3299	4.82810090888674e-53	1.26747657359332e-51
Epn3	3479.97	-3.58277	0.233842	-15.3213	5.50863435417504e-53	1.44373645408263e-51
Cldn17	355.502	-13.1865	0.86073	-15.3201	5.61447100592722e-53	1.46904257890625e-51
Serpina12	301.301	-13.2022	0.862807	-15.3015	7.4738992257235e-53	1.95234034229708e-51
Pou2f3	96.0567	-8.01835	0.524063	-15.3004	7.60428493770839e-53	1.98312735690154e-51
Lynx1	7226.39	-2.64355	0.172789	-15.2993	7.73154287470697e-53	2.01299874517453e-51
Plekhn1	5655.64	-2.65775	0.173808	-15.2913	8.73266469053889e-53	2.26991924550461e-51
Dnah1	897.273	7.61294	0.498024	15.2863	9.4373435453586e-53	2.44906800529552e-51
Rasd2	3464.82	5.16766	0.338068	15.2859	9.49867523572141e-53	2.46094973783093e-51
Tbx1	3939.42	-3.85455	0.252208	-15.2832	9.89576437198628e-53	2.55963970602194e-51
Ptrh1	466.438	-3.15639	0.206556	-15.281	1.02291571666748e-52	2.6415588572343e-51
Anxa9	1258.65	-4.88741	0.319867	-15.2795	1.047382195006e-52	2.70033552881839e-51
Sdk1	4518.58	3.45597	0.226568	15.2536	1.55869564125565e-52	4.01205723594746e-51
Dact1	2710.84	3.16123	0.207544	15.2316	2.18095424790244e-52	5.60462755589215e-51
Eppk1	2102.69	-6.46052	0.424267	-15.2275	2.32296054164251e-52	5.95988093585104e-51
Nmu	397.747	-11.7185	0.770587	-15.2072	3.16632861674977e-52	8.11051488724091e-51
Rab11fip1	1379.32	-4.80483	0.316053	-15.2026	3.39759977369114e-52	8.68885370234746e-51
Adamts17	809.236	4.02001	0.264446	15.2016	3.44917255565122e-52	8.80651637999334e-51
Dlk2	129.395	-6.42744	0.42292	-15.1977	3.65995903372475e-52	9.32965402638693e-51
Tst	1905.5	-3.69295	0.243039	-15.1949	3.82361437230401e-52	9.73116005041359e-51
2300003K06Rik	376.45	-13.5816	0.895816	-15.1612	6.38987569433202e-52	1.62362331045387e-50
Nbeal2	2830.15	-2.93903	0.194395	-15.1189	1.21598146773799e-51	3.08477349908531e-50
Pak6	694.012	-4.39209	0.290552	-15.1163	1.2636511018037e-51	3.2005755106484e-50
Hpgd	557.24	-3.8585	0.255378	-15.109	1.4131656184788e-51	3.57354820136092e-50
Flrt1	2101.39	3.56509	0.235998	15.1064	1.46887767957932e-51	3.70850616710376e-50
Lgi3	393.703	4.55341	0.301549	15.1001	1.61714142497088e-51	4.07632941995048e-50
March3	497.671	-1.94354	0.128749	-15.0956	1.73219153915058e-51	4.3593946048893e-50
Zdhhc9	2600.71	-2.46392	0.163296	-15.0887	1.92223099030857e-51	4.82998675818804e-50
Plppr3	572.483	4.10042	0.271941	15.0784	2.24816259742209e-51	5.64000220557714e-50
Tfap2a	963.649	-3.54784	0.235371	-15.0734	2.42321387195094e-51	6.06953727737079e-50
Elf5	408.739	-12.9814	0.862189	-15.0563	3.13832914187646e-51	7.84830178766263e-50
Fndc9	421.628	-13.5348	0.899208	-15.0519	3.35475898737684e-51	8.37631463251977e-50
Pla2g7	2486.7	2.3445	0.155981	15.0306	4.62476102974776e-51	1.15291286773082e-49
Tdh	140.402	-8.62543	0.574063	-15.0252	5.01728838583469e-51	1.24879992370697e-49
Mfsd2a	235.953	-4.38448	0.291819	-15.0246	5.0643343603525e-51	1.25853081513941e-49
Glb1l	1177.38	3.02689	0.201467	15.0243	5.09090127089502e-51	1.26314995483179e-49
Fgfbp1	837.261	-5.02395	0.334956	-14.9989	7.46952782676619e-51	1.85043232390781e-49
Gm20219	488.409	-3.23325	0.215573	-14.9984	7.51999326351938e-51	1.86002333377362e-49
Hrnr	667.839	-13.9084	0.927629	-14.9935	8.09495444956248e-51	1.99911277592159e-49
Duox1	1801.46	-4.44044	0.296457	-14.9784	1.01661045677974e-50	2.50668902349271e-49
Epgn	169.976	-9.16347	0.612367	-14.964	1.26181223906745e-50	3.10645221530913e-49
Sowahb	84.4988	-3.83459	0.256327	-14.9598	1.34425767277694e-50	3.30428555280419e-49
Tceal3	671.237	3.99591	0.26738	14.9447	1.68669705632384e-50	4.13959913203201e-49
Them5	4809.9	-13.1542	0.880902	-14.9326	2.02149368120395e-50	4.95359829310503e-49
S100a1	3734.23	-2.5029	0.167691	-14.9257	2.24430031594735e-50	5.49107789821431e-49
Clstn2	1426.71	5.07375	0.340049	14.9206	2.41983897594911e-50	5.9114276218016e-49
Lama3	841.847	-3.58658	0.240419	-14.9181	2.51507440615214e-50	6.13461137895045e-49
Cldn23	138.43	-9.47601	0.635889	-14.902	3.19860499535799e-50	7.78983339638722e-49
Irf6	1242.77	-4.01595	0.269693	-14.8908	3.7803023191588e-50	9.19234803568107e-49
Gjb5	238.223	-3.8742	0.26021	-14.8887	3.90007422081978e-50	9.46904523245048e-49
Adtrp	65.726	-6.11726	0.411257	-14.8746	4.82157978832542e-50	1.16884545251442e-48
Nptxr	1543.12	2.80889	0.188961	14.8649	5.56847316370863e-50	1.3478429691362e-48
Prr9	450.85	-11.9861	0.806453	-14.8627	5.75513152231775e-50	1.39089667172962e-48
Ccdc187	280.778	-3.4701	0.233562	-14.8573	6.24207972532117e-50	1.50628234835113e-48
Lamc3	182.052	-3.88585	0.261859	-14.8394	8.14214455889163e-50	1.96179830087145e-48
Fat4	3931.76	2.84143	0.191623	14.8282	9.62844441005585e-50	2.31638715822468e-48
Endod1	2684.36	-2.80744	0.189444	-14.8194	1.09757412581879e-49	2.63650962241448e-48
B3gat1	765.001	7.64928	0.517168	14.7907	1.68186179762824e-49	4.03392003885683e-48
Ptprz1	142.812	-5.20916	0.352557	-14.7753	2.11262735151338e-49	5.05943887661979e-48
Eif2s3y	464.202	-12.5887	0.852391	-14.7687	2.33219096429072e-49	5.57682522125711e-48
Cacna1g	8530.94	3.32029	0.225069	14.7523	2.97180728637449e-49	7.09558210306307e-48
Rassf9	196.297	-4.35471	0.295243	-14.7496	3.09664078185909e-49	7.38250355072731e-48
Dhrs7	1215.35	-1.73361	0.117594	-14.7424	3.44448610820315e-49	8.19943084103097e-48
Etnk2	217.588	-4.33299	0.293925	-14.7418	3.47420955214149e-49	8.25776834990988e-48
Gfod1	650.295	-1.97345	0.133992	-14.7281	4.25262818164248e-49	1.00928192077062e-47
Lypd1	968.86	6.44808	0.437837	14.7271	4.31727993837304e-49	1.0230919374917e-47
Liph	111.664	-6.75378	0.458841	-14.7192	4.85247778533452e-49	1.14820214262848e-47
Btg1	3273.1	-1.92222	0.130646	-14.7132	5.30372803502685e-49	1.253104698425e-47
Plxnc1	1231.38	4.21764	0.286699	14.711	5.47567357105292e-49	1.29180197659863e-47
Tg	73.8922	-5.46024	0.37137	-14.703	6.16979689640006e-49	1.453391143899e-47
Crybg1	4169.39	-3.48513	0.237285	-14.6875	7.7488406589899e-49	1.82264706733745e-47
Tox3	480.475	4.98376	0.339323	14.6874	7.76647041568388e-49	1.8240834819032e-47
Irx2	952.043	8.38195	0.570893	14.6822	8.38764591898539e-49	1.96705829477835e-47
Tmem45a2	396.467	-13.3086	0.906758	-14.6772	9.03040117906082e-49	2.11466347136883e-47
Fut2	352.9	-5.72903	0.390389	-14.6752	9.29578771598403e-49	2.17359408484531e-47
Celsr2	4716.29	-3.37068	0.22971	-14.6736	9.51165026310701e-49	2.22078795966053e-47
C2	429.812	2.97059	0.202601	14.6622	1.12512566069307e-48	2.62308383045233e-47
Cln8	1974.97	-1.89404	0.129452	-14.6313	1.77407465736945e-48	4.12994144502329e-47
Tdrp	556.501	3.75578	0.25672	14.6299	1.81091344068873e-48	4.20950951044091e-47
Sept5	1021.51	-3.22742	0.220636	-14.6278	1.86633128310555e-48	4.3319683594664e-47
Mvk	1053.67	-2.08128	0.142287	-14.6274	1.8791611533232e-48	4.35536179459827e-47
Fermt1	184.78	-9.84154	0.673336	-14.6161	2.21752021393671e-48	5.13206798049972e-47
Sv2a	908.912	3.6812	0.2519	14.6137	2.29532957401586e-48	5.30438936593737e-47
Tuft1	1614.62	-3.90867	0.267525	-14.6105	2.40898895732561e-48	5.55893515954292e-47
Pax9	2742.63	-5.57059	0.381312	-14.609	2.46124643043003e-48	5.67125633096176e-47
Shroom3	1174.48	-2.75258	0.188502	-14.6024	2.71227796725242e-48	6.24060468337295e-47
Olfml3	4858.33	2.94622	0.202025	14.5834	3.58169342526243e-48	8.2290576084041e-47
Pglyrp3	216.79	-12.3044	0.843902	-14.5804	3.74457257638681e-48	8.59080925858018e-47
Osbpl1a	2451.97	-1.77128	0.121542	-14.5734	4.14501150219986e-48	9.495735467413e-47
Slc46a2	261.665	-12.6605	0.86894	-14.57	4.35728085852824e-48	9.96759479631533e-47
Slc1a3	758.917	2.28126	0.156702	14.5579	5.19986341722179e-48	1.18778986860925e-46
Ces2e	71.3388	-5.21052	0.357961	-14.5561	5.33986437160124e-48	1.21801229110155e-46
Fam89a	153.075	-4.04436	0.278128	-14.5413	6.62812900858217e-48	1.50968751375332e-46
Krt39	458.84	-13.2405	0.910929	-14.5351	7.25913326188459e-48	1.65103562551197e-46
Arg1	1921.52	-5.99608	0.412781	-14.526	8.28832055332745e-48	1.87971510543229e-46
Kdm5d	315.316	-12.3193	0.84808	-14.5261	8.28470170682505e-48	1.87971510543229e-46
Nkx2-5	110.241	-8.38148	0.577046	-14.5248	8.43825526264968e-48	1.91098112743554e-46
Scarf2	4149.39	2.57975	0.177796	14.5096	1.0532426328097e-47	2.38183298248251e-46
Ttc9	669.121	-3.13444	0.216102	-14.5045	1.13539249648617e-47	2.56394625098089e-46
Lhfpl2	1639.65	2.68159	0.184986	14.4962	1.28041306277585e-47	2.88731321705723e-46
Kif5a	2775.7	3.37725	0.233035	14.4924	1.35252666729573e-47	3.04558992080958e-46
Cemip	781.765	-5.64073	0.389417	-14.485	1.50619022600069e-47	3.38678853374872e-46
Phyh	5335.55	-2.11197	0.145808	-14.4846	1.51516153054762e-47	3.40212865653459e-46
Eps8l1	3882.62	-4.88354	0.337222	-14.4817	1.58209253357069e-47	3.54738311705722e-46
Begain	1674.8	4.59926	0.31765	14.479	1.64495570461933e-47	3.68311864273324e-46
Otub2	1269.34	-2.61386	0.18066	-14.4684	1.91855691924133e-47	4.28965480672178e-46
Slc9a3r1	2963.73	-2.94893	0.20422	-14.44	2.89946398386029e-47	6.47369744210273e-46
Eif6	4477.78	-2.03043	0.140777	-14.423	3.70643096529381e-47	8.26377495501423e-46
Tprg	286.028	-12.2928	0.853217	-14.4076	4.63462467014856e-47	1.03187213120185e-45
Dio3	290.196	4.53136	0.314781	14.3953	5.53853629105143e-47	1.23139086358629e-45
Tubb4a	1152.26	3.70212	0.257208	14.3935	5.68302260157768e-47	1.26174260565182e-45
Cacna1h	2343.9	2.80096	0.194624	14.3917	5.83745707527903e-47	1.29421492299254e-45
Glis1	392.888	4.07122	0.282968	14.3876	6.19515304808248e-47	1.37159822029574e-45
Otop2	212.881	-9.42399	0.655818	-14.3698	8.002454309454e-47	1.76925770556783e-45
Gba	3866.64	-1.97256	0.137353	-14.3612	9.06019401124203e-47	2.00031898462987e-45
Lpar3	100.994	-5.5222	0.384534	-14.3608	9.1224452922741e-47	2.01125778519079e-45
Myo1h	281.97	4.09322	0.28505	14.3596	9.26983654979202e-47	2.04091116249246e-45
Lss	1683.73	-2.13392	0.148751	-14.3455	1.13610123379597e-46	2.49784479597086e-45
Krtap9-1	439.779	-12.8476	0.897147	-14.3205	1.63022925084324e-46	3.57926893770437e-45
Ackr3	12745.3	3.12636	0.218704	14.2949	2.35280504531384e-46	5.15857394284185e-45
Gm11937	352.588	-13.4416	0.941454	-14.2775	3.02247363840069e-46	6.61767049735586e-45
Cpn1	180.591	-7.70835	0.540255	-14.268	3.46435379620681e-46	7.57468516491074e-45
4930438A08Rik	122.218	-8.40892	0.589907	-14.2546	4.19483086654994e-46	9.15919622310146e-45
St14	1838.92	-3.673	0.257787	-14.2482	4.59925495739187e-46	1.00284030269302e-44
Mmp14	17302.7	2.93833	0.206296	14.2433	4.93578870330541e-46	1.07473913580914e-44
Pax3	1201.35	3.24909	0.22826	14.2341	5.62719716198655e-46	1.22360619607482e-44
Wnt4	4550.1	-2.75128	0.193355	-14.2292	6.03721213436012e-46	1.3109611534557e-44
Uck2	2270.94	-1.42232	0.0999876	-14.2249	6.41863224389766e-46	1.39187600576575e-44
Itpkc	1578.36	-2.86346	0.201466	-14.2131	7.59335028034534e-46	1.64436025906795e-44
G6pdx	3626.97	-2.47525	0.174316	-14.1998	9.18720195772298e-46	1.98679517746933e-44
Grik5	3325.73	2.65094	0.186713	14.198	9.43093424565233e-46	2.03672154309245e-44
Eps8l2	4441.74	-3.39081	0.239035	-14.1854	1.12864596659113e-45	2.43412338571356e-44
Col16a1	14247	3.77057	0.265882	14.1814	1.19468396461716e-45	2.57304042991696e-44
Nfe2l3	107.593	-5.39841	0.380822	-14.1757	1.29555943546018e-45	2.78650894882264e-44
Gli1	5532.96	3.16893	0.223995	14.1473	1.93997126982512e-45	4.16685823627295e-44
Dhcr7	1570.56	-2.30238	0.162806	-14.1419	2.09682632256435e-45	4.49766404961975e-44
Limd2	1454.01	3.34939	0.236878	14.1397	2.16124229538187e-45	4.62956231879499e-44
Lurap1l	192.411	-3.25061	0.229983	-14.1341	2.34080729251539e-45	5.00742965412413e-44
Esrp2	1961.13	-3.80513	0.269945	-14.096	4.02185222731699e-45	8.59189214013873e-44
Caskin1	1105.29	3.45165	0.244874	14.0956	4.04157272222879e-45	8.62238493165522e-44
Arhgef37	968.419	-3.85795	0.273712	-14.0949	4.08207800705322e-45	8.69707871489267e-44
Sdr16c6	290.742	-12.7	0.90131	-14.0906	4.33606076115971e-45	9.22578519477933e-44
Pde12	678.943	-1.92284	0.136534	-14.0833	4.81209804731397e-45	1.0224900951541e-43
Gm11555	423.954	-13.2733	0.943485	-14.0684	5.9389734902401e-45	1.26024062132039e-43
Ephb2	2039.78	3.3754	0.240018	14.0631	6.4003298460922e-45	1.35632157247175e-43
Gm11559	207.952	-12.7119	0.904164	-14.0592	6.76090976971439e-45	1.43081820393822e-43
Nell2	1089.48	3.41392	0.242875	14.0563	7.0454290200798e-45	1.48904060597948e-43
Zbtb43	1221.68	-1.34358	0.0956649	-14.0446	8.3115932667303e-45	1.75430028549788e-43
Hsd17b2	188.219	-12.201	0.86878	-14.0439	8.40183045794679e-45	1.77098503527693e-43
Ncam1	2244.46	2.30176	0.163969	14.0378	9.15524733325475e-45	1.92722826177424e-43
Serpinb3b	440.496	-13.0025	0.927081	-14.0252	1.09251162240163e-44	2.29674090074605e-43
Smim5	126.747	-4.96237	0.354128	-14.0129	1.29992539580656e-44	2.72915371559918e-43
Atp6v0a2	3968.53	-1.44405	0.1031	-14.0063	1.42660113746711e-44	2.99113854385489e-43
Col11a1	363.544	6.16969	0.440819	13.996	1.64935155604612e-44	3.45360253071562e-43
Fbxo2	797.296	5.38944	0.385506	13.9802	2.05975790375246e-44	4.30726124391036e-43
Irx3	2007.52	3.51506	0.251578	13.972	2.31020511423361e-44	4.82461041666464e-43
Nfatc4	6823.34	2.91386	0.208753	13.9584	2.79624920101102e-44	5.8319663836633e-43
Apobec3	1044.87	1.6912	0.121184	13.9556	2.9071595376497e-44	6.05530730013089e-43
Ntn1	15219.9	2.88732	0.206909	13.9545	2.9524933808083e-44	6.14165180265379e-43
Il18	408.133	-4.01024	0.287418	-13.9526	3.03243751601127e-44	6.29967006278982e-43
Arpp21	557.674	-4.00699	0.287363	-13.944	3.42216350774134e-44	7.09998012156558e-43
Hs3st3a1	372.359	3.69419	0.26501	13.9398	3.63024358848846e-44	7.52182670232622e-43
Jag2	3312.75	-2.33281	0.167519	-13.9257	4.42441800274506e-44	9.15536431156265e-43
Robo3	1644.37	10.4997	0.754403	13.9179	4.92958823858375e-44	1.01873866601541e-42
Rab36	500.182	2.92365	0.2101	13.9155	5.10143233976581e-44	1.05287710480434e-42
P2ry4	101.109	-7.73655	0.556676	-13.8978	6.53612046731168e-44	1.34722378903052e-42
Vsnl1	89.3372	-8.49213	0.611979	-13.8765	8.79141429764371e-44	1.80972806673212e-42
Krt86	3794.15	-13.6976	0.987612	-13.8694	9.70816908649393e-44	1.99584826804154e-42
Epha1	1700.02	-5.34472	0.385394	-13.8682	9.87467142357574e-44	2.02744550759019e-42
Gdpd3	463.071	-3.63234	0.262489	-13.8381	1.50156371248971e-43	3.07898362289018e-42
Aldh5a1	1001.87	-1.63222	0.117969	-13.8361	1.5446056797372e-43	3.16314461969469e-42
Thbd	2456.18	-2.1385	0.154864	-13.8089	2.25194074673446e-43	4.60571343938069e-42
Galk1	1394.98	3.07521	0.22272	13.8075	2.29740714620149e-43	4.6926393708864e-42
Cthrc1	665.04	4.46399	0.323321	13.8067	2.32262474459028e-43	4.73803475603918e-42
Dixdc1	1186.46	3.24281	0.235139	13.791	2.88614893483479e-43	5.88001771408426e-42
Daam1	1967.25	-2.48723	0.180447	-13.7837	3.19314337681666e-43	6.49710278342001e-42
Barx2	2649.43	-2.52437	0.18348	-13.7583	4.54077147716826e-43	9.22726732780148e-42
Pcsk1n	604.168	5.16956	0.375816	13.7556	4.71500796808914e-43	9.56904822241681e-42
Tmem62	670.554	-2.27285	0.165336	-13.7468	5.32104982090112e-43	1.07851752451811e-41
Bean1	86.2908	-4.39627	0.320218	-13.729	6.80758610708132e-43	1.37805739226467e-41
Baiap2	2161.15	-2.38365	0.173704	-13.7225	7.44759796239514e-43	1.50568934539866e-41
Gdf11	755.011	2.69708	0.196638	13.716	8.14536322839568e-43	1.64465688654979e-41
Gmds	463.677	3.18716	0.232443	13.7116	8.65855982027037e-43	1.74605098031694e-41
F3	939.412	-3.62653	0.264606	-13.7054	9.42584293280343e-43	1.89835996979998e-41
Serpinb8	764.737	-2.81867	0.205713	-13.702	9.88107565427617e-43	1.98751496324259e-41
Gcat	252.392	-2.97374	0.217165	-13.6934	1.1113598375763e-42	2.2325921610194e-41
Klk5	195.376	-12.4669	0.910741	-13.6887	1.18626085164487e-42	2.38003919918102e-41
Lpcat4	989.613	-3.0308	0.221462	-13.6854	1.24081000252687e-42	2.48633194177219e-41
Kctd5	1534.63	-1.56338	0.114247	-13.6842	1.26125245367215e-42	2.5240994110784e-41
Sptlc1	1872.42	-1.43815	0.105101	-13.6836	1.27319234479801e-42	2.54477712350411e-41
Myo6	1848.52	-2.21447	0.161838	-13.6832	1.27933035906976e-42	2.55382088071556e-41
Pglyrp4	173.155	-11.7832	0.861186	-13.6826	1.29066973951048e-42	2.57321183582505e-41
H60c	196.342	-12.2343	0.894206	-13.6818	1.3047474895659e-42	2.59800663645638e-41
Sh3bgrl2	972.568	-3.05666	0.223548	-13.6734	1.46420809708252e-42	2.91186107748948e-41
Zfp608	1543.14	2.28716	0.167293	13.6715	1.50175685533264e-42	2.98278682809482e-41
Chst8	764.298	5.70314	0.417345	13.6653	1.636702216332e-42	3.24674136397689e-41
Serpinb2	495.006	-12.6273	0.924946	-13.6519	1.96553228336412e-42	3.89416471159624e-41
Klhl23	1181.01	-2.15898	0.158284	-13.6399	2.31897927017233e-42	4.5886802308535e-41
Krtap4-13	160.487	-12.3031	0.902027	-13.6394	2.33408211538278e-42	4.61279898707983e-41
Cdca7	767.124	-2.18801	0.16047	-13.635	2.48076778416173e-42	4.89657780838905e-41
Rasgrp1	239.051	-3.98018	0.291919	-13.6346	2.49520470729964e-42	4.91894028848734e-41
Plekhh1	223.064	-3.46221	0.254018	-13.6298	2.66399356562956e-42	5.24515151043731e-41
Fam20b	4200.45	-1.02628	0.0753253	-13.6247	2.8560244209533e-42	5.61625671847089e-41
Gprasp1	2717.28	2.01456	0.147893	13.6218	2.97257852940546e-42	5.83820324075538e-41
Kif26b	4449.39	3.38011	0.248227	13.617	3.17287206728903e-42	6.22386181229062e-41
Cyp2a5	378.459	-13.0241	0.956688	-13.6137	3.31882162459613e-42	6.50209731650455e-41
Ltb4r1	217.222	-3.3124	0.243354	-13.6114	3.42428504459998e-42	6.70042425908747e-41
Zfp469	1064.67	3.74783	0.275438	13.6068	3.64849854380777e-42	7.13033727758976e-41
Dcun1d3	868.808	-1.63136	0.120018	-13.5926	4.43268186666426e-42	8.65220147340262e-41
Tvp23a	391.402	2.61116	0.192104	13.5924	4.44054992183066e-42	8.65688488455411e-41
Gm1110	288.206	-11.4995	0.846055	-13.592	4.46970343043065e-42	8.70300188237604e-41
Camsap3	1494.31	-3.26944	0.240568	-13.5905	4.55975253713399e-42	8.86743030255909e-41
Nectin1	3232.55	-2.76984	0.203863	-13.5867	4.80136607597296e-42	9.32584355615362e-41
Cpt1c	2672.28	2.6446	0.194661	13.5857	4.86978250458315e-42	9.44713934406266e-41
Simc1	438.661	1.77079	0.130454	13.574	5.71131991595742e-42	1.10661192496458e-40
Arhgef26	232.408	-4.46479	0.329019	-13.57	6.0323038492493e-42	1.16737616055766e-40
Tmem45a	860.764	-3.18286	0.234564	-13.5692	6.09510985292168e-42	1.17809021943529e-40
Ripk4	890.855	-4.37053	0.322153	-13.5667	6.31364457916931e-42	1.21884138644207e-40
Blnk	642.009	-3.52348	0.259813	-13.5616	6.76540790176558e-42	1.30446293647928e-40
Il1f8	247.138	-12.5684	0.926937	-13.5591	7.00120359454001e-42	1.34828531510424e-40
Usp6nl	1650.41	-2.16549	0.15971	-13.5589	7.01443440666037e-42	1.34919193994452e-40
Sparc	66287.3	2.5661	0.189454	13.5447	8.51470522764878e-42	1.63577407468058e-40
Ablim1	9851.46	-1.82151	0.134641	-13.5287	1.05922591805624e-41	2.03242985246428e-40
Slc25a17	1452.19	-1.65548	0.122402	-13.5249	1.11493743044302e-41	2.1367384411517e-40
Ascl2	65.3906	-4.44437	0.328635	-13.5237	1.13282734966665e-41	2.16839866326761e-40
Ttpal	1889.15	-2.04086	0.150979	-13.5175	1.23337232210653e-41	2.3580052969742e-40
Cobll1	766.209	-2.81383	0.208321	-13.5072	1.41796570974303e-41	2.70764742885792e-40
Rnase1	159.813	-11.5691	0.85702	-13.4992	1.58131990057882e-41	3.01593903929672e-40
Gabbr1	3140.48	1.59365	0.118073	13.4971	1.62567988344287e-41	3.09681258181717e-40
Apoe	40138.6	3.03663	0.225082	13.4912	1.76161366336984e-41	3.35172407345487e-40
E2f8	457.822	-2.54208	0.188504	-13.4855	1.90282326592173e-41	3.61171370498093e-40
Phgdh	912.364	-2.06851	0.153386	-13.4856	1.90121119094831e-41	3.61171370498093e-40
Tmem50b	1787.17	-1.57806	0.117131	-13.4727	2.26452896215193e-41	4.29311299052277e-40
Kcne4	977.785	3.34915	0.24862	13.4709	2.31931088099639e-41	4.39170947920728e-40
Slc23a3	110.158	-4.54972	0.338092	-13.457	2.79914048381593e-41	5.29395386604615e-40
Wdr62	1253.45	-2.60142	0.19333	-13.4558	2.84527948257176e-41	5.37479405836647e-40
Tmem178	594.065	4.67234	0.3473	13.4534	2.94233270622593e-41	5.55150497491734e-40
Nlgn2	7706.34	2.65016	0.197021	13.4512	3.03023950375839e-41	5.71055849339229e-40
Fmo9	471.54	-12.311	0.91599	-13.4401	3.51737074291516e-41	6.62068714153947e-40
Sprr2b	964.188	-12.5184	0.931658	-13.4367	3.68345259171934e-41	6.9250658583037e-40
Epb41l4a	690.217	-1.86203	0.138741	-13.4209	4.56274202681143e-41	8.56799600052491e-40
Adgrl1	10963.8	2.36693	0.176677	13.397	6.29986987521988e-41	1.18159881664373e-39
Msx1	3197.6	3.17	0.236636	13.3961	6.37297664241082e-41	1.1938960976256e-39
Gpr50	2556.34	3.8667	0.288701	13.3934	6.60454023032919e-41	1.2358140880155e-39
Serpinb1a	1174.35	-2.88905	0.215769	-13.3896	6.95704241546454e-41	1.30023590834479e-39
Dennd2c	868.724	-2.18825	0.163487	-13.3849	7.40926276421044e-41	1.38312063157372e-39
Ptpn13	3521.53	-2.50891	0.18754	-13.378	8.13119604366782e-41	1.51609933299484e-39
Dbil5	59.2729	-6.30574	0.471498	-13.3739	8.59713508774404e-41	1.60108998163516e-39
Plekhg1	1078.26	-1.53338	0.114674	-13.3716	8.86404784205682e-41	1.64885872314641e-39
Igfn1	13324.4	13.3995	1.00336	13.3546	1.11380437264077e-40	2.0694276078525e-39
Syt8	77.3017	-6.69574	0.50141	-13.3538	1.12537807689502e-40	2.08848006532804e-39
Prss8	810.39	-3.52661	0.264372	-13.3396	1.36245115714617e-40	2.52548030651333e-39
Ereg	242.265	-12.0744	0.905248	-13.3382	1.38686029629909e-40	2.56771912168592e-39
Ssx2ip	1648.76	-1.84661	0.138451	-13.3377	1.39750774365802e-40	2.58440976426477e-39
Myh10	4929.11	2.43613	0.18268	13.3355	1.43899001605108e-40	2.65801773093215e-39
Dlx3	1238.71	-4.73997	0.355557	-13.3311	1.52603052767959e-40	2.81550853766526e-39
Fam110a	536.784	-2.7643	0.207398	-13.3285	1.58041695626057e-40	2.91245639320196e-39
Pbx3	1436	2.66043	0.199855	13.3118	1.97731810091775e-40	3.63964482994511e-39
Postn	17256	4.39305	0.33007	13.3094	2.03996710650262e-40	3.7506015442435e-39
Nlgn3	307.418	4.00575	0.300984	13.3089	2.05578806999041e-40	3.77530454152531e-39
Rhbdl2	69.283	-4.48399	0.336924	-13.3086	2.06254528623895e-40	3.78332466757388e-39
H2afj	2088.65	-2.0142	0.151636	-13.2831	2.89943629897898e-40	5.31227738574505e-39
Sulf2	19238.2	3.43266	0.258477	13.2803	3.01047984587632e-40	5.50935213412973e-39
Krt33b	1394.33	-11.7917	0.888076	-13.2778	3.11460807238942e-40	5.68676421982982e-39
Rnf227	434.635	-3.86706	0.291242	-13.2778	3.11311430032284e-40	5.68676421982982e-39
Slc20a2	6409.77	-2.40113	0.180886	-13.2743	3.26265454386502e-40	5.95020984209485e-39
Defb1	183.918	-11.8961	0.896306	-13.2724	3.34907818392855e-40	6.10079489661552e-39
Kcng1	385.461	5.95403	0.448721	13.2689	3.50742909360317e-40	6.38190833928024e-39
Max	1926.01	-1.29914	0.0980665	-13.2475	4.6635887004386e-40	8.47584490561919e-39
Renbp	833.588	3.14531	0.238123	13.2087	7.81315874385943e-40	1.41837503343228e-38
Pou3f3	654.997	5.72666	0.433609	13.207	7.99759742319052e-40	1.45019435520167e-38
Nphp3	1059.8	2.55477	0.193508	13.2024	8.50128087589299e-40	1.53976288633165e-38
Nat8l	329.238	-3.34894	0.253804	-13.195	9.37434216454754e-40	1.69595241674043e-38
Sprr2h	387.142	-11.7325	0.889747	-13.1863	1.05214383333344e-39	1.90130558009913e-38
Gsta2	132.497	-11.2013	0.849579	-13.1845	1.0777135598687e-39	1.94529140852012e-38
Vcan	6464.35	4.16716	0.316317	13.174	1.2381277024238e-39	2.23229630175044e-38
Grin2d	979.563	4.45786	0.338392	13.1737	1.24427716819269e-39	2.24083135068149e-38
Col27a1	4435.19	3.33249	0.253253	13.1587	1.51626531479091e-39	2.72755453785683e-38
Cspg5	376.941	6.40042	0.487013	13.1422	1.88676834007677e-39	3.39018647257835e-38
Zfp521	1656.81	1.97537	0.15033	13.1402	1.93690231263206e-39	3.47632240464462e-38
Ppp1r13l	2861.24	-2.91654	0.222118	-13.1306	2.19971818714803e-39	3.94354913958701e-38
C530008M17Rik	468.55	3.93035	0.29953	13.1217	2.47229216045083e-39	4.42719286198378e-38
Uchl1	1631.38	2.87562	0.219232	13.1168	2.63963189737819e-39	4.72151106615782e-38
Eif1ad	1686.58	-1.48112	0.112959	-13.1119	2.81325949953252e-39	5.02639930898418e-38
C4b	11987.8	3.88611	0.296507	13.1063	3.02996884973556e-39	5.40748668447732e-38
Bambi	588.9	-2.89865	0.221538	-13.0842	4.05318044688644e-39	7.2254331615104e-38
Gfpt1	2457.77	1.535	0.117319	13.0839	4.06997024188555e-39	7.24720235422366e-38
Fut1	157.881	-4.70004	0.359302	-13.081	4.22629167019906e-39	7.51710080216304e-38
Snx32	1011.64	1.74935	0.133835	13.0709	4.82604501809831e-39	8.57421915112192e-38
Fads6	622.143	-2.28403	0.174809	-13.0658	5.16281178782607e-39	9.16225455171376e-38
Lipk	144.013	-11.5139	0.88148	-13.062	5.42972625504081e-39	9.62514743754715e-38
Kcnd1	386.635	3.14093	0.240519	13.059	5.64930273483242e-39	1.00031837016104e-37
Ephb1	2378.71	3.6243	0.277689	13.0517	6.2179768314623e-39	1.09978294125194e-37
Dynll1	5396.84	-2.00214	0.153591	-13.0355	7.6813573007932e-39	1.35709694276291e-37
Frem2	388.14	-4.10167	0.314663	-13.0351	7.72495911557812e-39	1.36327873801117e-37
Skap2	605.447	2.37241	0.182061	13.0309	8.16899721456689e-39	1.44003592323601e-37
Mfap3l	972.914	-4.1686	0.320361	-13.0122	1.04319179503724e-38	1.83689945666736e-37
Ddx3y	364.951	-11.1819	0.859996	-13.0022	1.18805074712144e-38	2.08964925854805e-37
Htatip2	815.482	-2.39832	0.184685	-12.986	1.46819397520104e-38	2.57952393201248e-37
Defb3	244.209	-11.3229	0.872072	-12.9839	1.50992727233992e-38	2.64990562318635e-37
Kcnab3	439.396	4.12297	0.317853	12.9713	1.77938294056879e-38	3.11933908629057e-37
Sbk2	5545.08	-5.62284	0.433499	-12.9708	1.79055305038832e-38	3.13544853845654e-37
Sptssb	501.053	-10.7131	0.826497	-12.962	2.0087318412474e-38	3.5136160272869e-37
Wwc1	1018.82	-4.24636	0.328028	-12.9451	2.50446020164137e-38	4.37589459072658e-37
Cbr3	1110.2	-3.07283	0.23764	-12.9306	3.02414901781336e-38	5.2780902923909e-37
Mpzl2	1449.36	-3.1856	0.246404	-12.9284	3.11283555745985e-38	5.42689282759796e-37
Pheta2	505.567	2.86182	0.221493	12.9206	3.44544212573575e-38	6.0001483883825e-37
Dip2b	2034.88	-1.6574	0.128382	-12.9099	3.95873368555338e-38	6.88645651014395e-37
Cdh11	1954.71	3.92291	0.304135	12.8986	4.58514782338861e-38	7.96738639344036e-37
Klk15	102.081	-11.7163	0.908538	-12.8958	4.75334639281368e-38	8.25060015331585e-37
Hras	3624.12	-1.70753	0.132476	-12.8894	5.16458610601233e-38	8.95458905346935e-37
Aadacl2	164.178	-11.8022	0.916178	-12.882	5.68788829096618e-38	9.85112381247206e-37
Fhl2	543.526	-2.88482	0.223968	-12.8805	5.79912387793217e-38	1.00328012008378e-36
Prox1	678.386	3.36348	0.261211	12.8765	6.1069867157363e-38	1.05538864312342e-36
Nek6	923.958	2.1536	0.167426	12.863	7.26542806386948e-38	1.25421729826667e-36
Krt82	86.5683	-11.445	0.890586	-12.8511	8.47660697336499e-38	1.46170684518919e-36
Pqlc1	1222.46	-1.5859	0.123499	-12.8414	9.61571476260532e-38	1.65633041014192e-36
Hpdl	110.371	-3.90022	0.303815	-12.8375	1.01077221233748e-37	1.73918740448937e-36
Cep170b	7099.55	-2.46729	0.19221	-12.8365	1.02448674681559e-37	1.76087135744742e-36
Wdfy1	1135.39	1.78405	0.139092	12.8264	1.16689131887435e-37	2.00345873945564e-36
Ifitm10	181.555	-3.51554	0.274414	-12.8111	1.42138296744444e-37	2.43775648696051e-36
Bex3	1309.57	2.34413	0.18307	12.8046	1.54543818466335e-37	2.64765005013212e-36
Cd5	217.832	-6.3069	0.492595	-12.8034	1.56872952771531e-37	2.68464739716037e-36
Dpp3	4035.67	-1.88118	0.146947	-12.8017	1.60344491360756e-37	2.74109427455807e-36
Vill	1061.78	3.4579	0.270137	12.8005	1.62823097717498e-37	2.78046347019201e-36
Il20rb	416.82	-2.85609	0.223397	-12.7848	1.99262193674174e-37	3.39905229079976e-36
Gstm6	65.5959	-4.18795	0.327795	-12.7761	2.22876715566198e-37	3.79778084759194e-36
Islr2	2726.36	4.05001	0.317027	12.775	2.26196380647156e-37	3.85020290929513e-36
Dedd2	1975.31	-1.91931	0.150273	-12.7721	2.34596538961081e-37	3.98889711251763e-36
Zswim4	2085.81	-1.9756	0.154761	-12.7655	2.5556633177589e-37	4.34078866095744e-36
C1ql1	564.866	6.2911	0.492894	12.7636	2.61827139942698e-37	4.44236187062477e-36
Casp14	270.32	-9.65527	0.756784	-12.7583	2.80267376176286e-37	4.75014193240965e-36
Cgn	1122.56	-3.98775	0.312631	-12.7555	2.9067289967431e-37	4.92123208753404e-36
Mab21l1	152.861	5.21556	0.408934	12.7541	2.95947326252219e-37	5.00517753693657e-36
Cox6b2	470.755	3.27467	0.256807	12.7515	3.05839822232056e-37	5.16696305862695e-36
Atp6v0a4	450.245	-4.41954	0.346606	-12.7509	3.08171481210187e-37	5.20080442170283e-36
Atp10b	101.444	-11.1889	0.877761	-12.7471	3.23359495989872e-37	5.45131077904119e-36
Gramd1c	327.31	-4.37073	0.343472	-12.7251	4.2865575758949e-37	7.21874536451238e-36
2610528J11Rik	125.021	-11.1095	0.873382	-12.7201	4.57561367664655e-37	7.6973394794171e-36
Afap1l2	1016.27	-2.45512	0.193087	-12.7151	4.87488127224473e-37	8.19207755197814e-36
Lmx1a	277.081	5.11963	0.402715	12.7128	5.02199390936951e-37	8.43034608539972e-36
Card14	699.46	-5.43246	0.427363	-12.7116	5.0976953579248e-37	8.54835990635059e-36
Arx	554.921	5.28086	0.415802	12.7004	5.8820776321269e-37	9.8532580864094e-36
Ppp1r1b	324.322	5.24568	0.413304	12.6921	6.54392451152003e-37	1.09503514817507e-35
Mal2	685.73	-7.77614	0.61308	-12.6837	7.27887866911784e-37	1.21673336147978e-35
Fam114a1	2361.74	2.49537	0.196915	12.6723	8.41766381388214e-37	1.40560778664298e-35
Ccdc114	337.832	3.93627	0.310775	12.666	9.13043298127454e-37	1.52302164482166e-35
Gsdma	2989.27	-9.69975	0.766403	-12.6562	1.03386435416966e-36	1.72274449752691e-35
Pvalb	164858	3.59479	0.284212	12.6483	1.14355273291828e-36	1.90351627361686e-35
Map3k12	1912.47	2.29451	0.181466	12.6443	1.20251017264159e-36	1.99955210429794e-35
Serpinb7	146.574	-12.0113	0.950865	-12.6319	1.40767095552178e-36	2.33824042244594e-35
Abca1	2714.62	2.3068	0.182682	12.6274	1.49047679196144e-36	2.47319157408277e-35
Tll1	355.185	4.69049	0.371486	12.6263	1.51253682210341e-36	2.50716836585308e-35
Nceh1	922.142	-2.34817	0.185978	-12.6261	1.51637796054946e-36	2.51090618362949e-35
Phldb3	972.113	-3.42479	0.271573	-12.6109	1.83799250923959e-36	3.04027392071711e-35
Plxna2	2571.33	-2.00197	0.158769	-12.6093	1.87635936730989e-36	3.10049778544004e-35
Sema4b	1241.72	-2.1485	0.17044	-12.6056	1.96617251362106e-36	3.24551729829212e-35
Sppl3	3950.8	-1.5863	0.125974	-12.5923	2.32926726716338e-36	3.84086467074961e-35
Dclk2	625.399	3.78175	0.300416	12.5884	2.44650572037573e-36	4.02998809089988e-35
Spag1	384.657	-2.19913	0.17472	-12.5866	2.50142712924973e-36	4.11617374802737e-35
Pgd	3795.87	-1.86605	0.148442	-12.5709	3.05284096717474e-36	5.01832528664342e-35
Rnase2b	210.531	-11.0231	0.876913	-12.5703	3.07584906979056e-36	5.05090153265401e-35
Lrrc3	618.149	2.98684	0.237836	12.5584	3.57395817414212e-36	5.86277283903314e-35
Angptl1	301.952	-3.96122	0.315479	-12.5562	3.67605905309079e-36	6.02401809631752e-35
Gabre	184.798	2.70581	0.215529	12.5543	3.76560603211486e-36	6.16437885091813e-35
Zscan21	1331.47	1.21479	0.0968442	12.5437	4.3031770796995e-36	7.03711706318627e-35
Zfp9	733.786	2.3149	0.184607	12.5396	4.53410732248255e-36	7.40711237511856e-35
Scamp5	1449.45	2.33363	0.186146	12.5366	4.70821471948218e-36	7.68361226901061e-35
Cyp1b1	1593.99	3.5993	0.287292	12.5283	5.22458452862077e-36	8.51752554974942e-35
Armcx2	1725.86	2.32605	0.18568	12.5272	5.30101621208402e-36	8.63323936597634e-35
Sprr2i	792.124	-11.035	0.881081	-12.5244	5.48786490365587e-36	8.92835574767445e-35
Tle2	3205.75	2.08569	0.166574	12.5211	5.72004627523088e-36	9.29654338161241e-35
Pa2g4	5520.52	-1.29205	0.103205	-12.5192	5.8599564085982e-36	9.51416512288302e-35
Ebp	1527.29	-2.10013	0.167854	-12.5117	6.44306039756879e-36	1.04501686571223e-34
Pabpc1	14906.4	-1.44214	0.115319	-12.5057	6.95046513607235e-36	1.12616031836259e-34
Gdf10	4381.7	3.12692	0.250127	12.5013	7.33961120781295e-36	1.18799637443435e-34
Cyp4f17	807.167	1.96439	0.157166	12.4988	7.58215911425671e-36	1.22600182613569e-34
Prss22	65.6185	-6.76891	0.5417	-12.4957	7.88105097116504e-36	1.27303098850554e-34
Cxcl14	2845.96	2.63851	0.211158	12.4954	7.91187456750975e-36	1.27670718046564e-34
Gfra4	470.633	3.15753	0.252744	12.493	8.14943934011994e-36	1.31370289973624e-34
Ackr4	152.836	-3.83691	0.307153	-12.4919	8.26852034077599e-36	1.33154300096118e-34
Gprasp2	681.423	3.68678	0.29523	12.4878	8.69852054929705e-36	1.39936565340825e-34
Rhbg	104.105	-10.9112	0.873751	-12.4877	8.70838492614499e-36	1.39953028813071e-34
Rhpn2	687.684	2.95027	0.236335	12.4834	9.1946258160015e-36	1.47617572684892e-34
Prkar2b	1049.95	3.63966	0.291741	12.4757	1.01334225117624e-35	1.62524902088347e-34
Aqp5	404.149	4.9955	0.400629	12.4691	1.10003559423005e-35	1.76250642273904e-34
Runx1	1071.7	2.28746	0.183457	12.4686	1.10690031901087e-35	1.77171203740566e-34
Ptprd	2188.05	4.69743	0.376756	12.4681	1.11489837528487e-35	1.78271124048075e-34
Ccdc149	601.469	2.73814	0.219647	12.4661	1.14277904636188e-35	1.82544826477382e-34
Ptprt	906.138	4.24804	0.34086	12.4627	1.19248934483367e-35	1.90293410571743e-34
Btbd19	298.249	-2.45345	0.19706	-12.4503	1.3936993078127e-35	2.22177845344159e-34
Crisp1	170.09	-11.8523	0.951989	-12.45	1.39810165074745e-35	2.22655423856459e-34
Rspo3	388.095	7.11361	0.571688	12.4432	1.5235573816263e-35	2.42391088956224e-34
Fam184a	204.389	5.56815	0.447788	12.4348	1.6914592668635e-35	2.68833335285634e-34
Rtn4rl1	2326.18	2.69839	0.217078	12.4305	1.78481119129852e-35	2.83385768889223e-34
Gjb3	478.568	-3.93086	0.316241	-12.4299	1.79752464771986e-35	2.85118388511076e-34
Tspyl2	2038.91	1.67389	0.134792	12.4183	2.07833006555812e-35	3.29328978356206e-34
Kif9	175	-2.98178	0.240203	-12.4136	2.20594812426739e-35	3.49201588071527e-34
Itprip	1388.4	-3.03684	0.244926	-12.399	2.64449732952921e-35	4.18205721542931e-34
Adam28	101.808	-9.23144	0.744599	-12.3979	2.68375052320305e-35	4.2398972836631e-34
Cyp2f2	3106.67	-4.26323	0.344102	-12.3894	2.9814045099122e-35	4.70544699819642e-34
Rgs16	1474.32	3.89682	0.314636	12.3852	3.14491526681067e-35	4.95856660095746e-34
Slc37a2	679.92	-3.20465	0.258765	-12.3844	3.17530764327423e-35	5.00150447691851e-34
Fam167a	807.443	-3.6298	0.293396	-12.3717	3.72061936442001e-35	5.8546127772136e-34
Col25a1	322.439	4.06751	0.328913	12.3665	3.96573537637794e-35	6.23412025899333e-34
Pcdhb9	576.855	4.49927	0.363852	12.3657	4.00852318890847e-35	6.29513115877193e-34
Col5a2	14302.8	2.71152	0.219495	12.3534	4.66744802662711e-35	7.32266623008e-34
Man2b2	6666.14	2.60072	0.210728	12.3416	5.40571093949363e-35	8.47251526457269e-34
Tfap2e	64.3499	-7.71067	0.625131	-12.3345	5.90586386506848e-35	9.24726260969674e-34
2210017I01Rik	101.853	-11.1177	0.9017	-12.3297	6.26730591895523e-35	9.80350323093491e-34
Krtap27-1	61.9581	-10.8676	0.881519	-12.3282	6.38451193276725e-35	9.97698162840134e-34
Krt42	113.871	-11.7981	0.957297	-12.3243	6.6996064235014e-35	1.0459050264697e-33
Dsg4	121.882	-11.9516	0.96987	-12.3229	6.8174015191758e-35	1.0632459709217e-33
Frzb	925.444	2.94107	0.238701	12.3211	6.96954086903704e-35	1.08590385784307e-33
Llgl2	1730.61	-2.93697	0.238646	-12.3068	8.32667126382617e-35	1.29607872277648e-33
Dlg4	2918.76	2.57176	0.209019	12.304	8.62302863947693e-35	1.34088942399725e-33
Smpd5	160.243	3.57748	0.290814	12.3016	8.87980206435353e-35	1.37946287221508e-33
Chmp4c	767.99	-3.60427	0.293461	-12.2819	1.13273179303073e-34	1.75795532192907e-33
Pm20d1	75.9268	-5.10805	0.415989	-12.2793	1.1704800196906e-34	1.81475991299728e-33
Thsd7a	941.346	3.15385	0.256923	12.2754	1.22726755856345e-34	1.9009437820019e-33
Gal3st1	109.983	-4.57054	0.37234	-12.2752	1.23117065579978e-34	1.90512526699028e-33
Bmper	837.924	2.70342	0.220256	12.274	1.24954629234213e-34	1.93167166091562e-33
Pank1	596.832	-2.47321	0.201545	-12.2713	1.29229813009285e-34	1.99581262432876e-33
Hr	10921.9	-2.26754	0.184828	-12.2684	1.3387798197885e-34	2.06558328920584e-33
Susd4	349.518	3.20976	0.261758	12.2623	1.44297970613497e-34	2.22418390926159e-33
Exph5	267.55	-3.74937	0.305801	-12.2608	1.47007649347929e-34	2.26374619569817e-33
Nxph3	190.519	-3.16113	0.257883	-12.258	1.52180151881871e-34	2.34111934333335e-33
Fkbp14	1034.23	2.55621	0.208672	12.2499	1.68231043616834e-34	2.58553147616941e-33
Tro	451.737	5.14072	0.419679	12.2492	1.69743910528163e-34	2.60625228289119e-33
Cacna2d3	1398.3	2.67194	0.218289	12.2404	1.89168940247964e-34	2.90169023655549e-33
Dhrs9	355.582	-6.01402	0.491852	-12.2273	2.22175110668024e-34	3.40467763976266e-33
Zcchc12	178.373	5.06606	0.414501	12.2221	2.3697285669866e-34	3.62793067847175e-33
Rbp7	193.099	-2.93149	0.240016	-12.2137	2.62594171543499e-34	4.01629539665082e-33
Skor1	423.69	6.35091	0.520303	12.2062	2.88094626392137e-34	4.40206364458256e-33
Gsta1	65.9542	-10.4706	0.857882	-12.2052	2.91677301429213e-34	4.4525088540255e-33
N4bp3	775.313	-2.68327	0.219989	-12.1973	3.2127711413606e-34	4.89963074833702e-33
Fhad1	54.1838	-4.48273	0.367579	-12.1953	3.29375753810683e-34	5.01830431455546e-33
Mdfi	809.173	-2.6578	0.218123	-12.1849	3.74249934134349e-34	5.69651582437187e-33
Rnf224	57.5572	-10.5439	0.865374	-12.1842	3.7751571013181e-34	5.74070479479977e-33
Mss51	1499.83	5.54408	0.455348	12.1755	4.20020630884935e-34	6.38092762659167e-33
Cyp2e1	1674.78	5.47469	0.449865	12.1696	4.51161814797087e-34	6.8474511296624e-33
Cyp2c65	98.2062	-10.9835	0.90268	-12.1677	4.61942188200382e-34	7.00435329426441e-33
Smagp	585.961	-2.52756	0.207743	-12.1668	4.67260330458316e-34	7.07821151306712e-33
Dab1	609.181	8.33609	0.685182	12.1662	4.70304136763032e-34	7.11750906783823e-33
Stk24	3151.5	-1.24856	0.102704	-12.1569	5.27182652381455e-34	7.97067945291159e-33
Wfs1	4126.15	-2.15131	0.177035	-12.1519	5.60733117070882e-34	8.46985233132831e-33
Dnaja4	3950.55	-2.64621	0.217812	-12.1491	5.80146573413498e-34	8.75473809069177e-33
Kcns1	125.219	-4.21391	0.346898	-12.1474	5.92329816281938e-34	8.93007713499341e-33
Aebp1	14513	1.99157	0.164034	12.1412	6.38570433384781e-34	9.61804943908762e-33
Ece2	223.176	3.47257	0.286648	12.1144	8.85752750775689e-34	1.3328389776406e-32
Dstn	6867.25	-2.36897	0.195718	-12.104	1.00596222487893e-33	1.51228699143718e-32
Flywch2	641.491	3.13907	0.259571	12.0933	1.14588148769941e-33	1.72099657972312e-32
Mdh1	17666.5	-2.32572	0.192383	-12.089	1.20750530210814e-33	1.81183023055658e-32
Fam162a	2891.1	-1.62489	0.134416	-12.0884	1.21570804234573e-33	1.82241082484213e-32
Siah2	887.377	-1.95775	0.161963	-12.0876	1.22780208098853e-33	1.83879914305094e-32
Rtn4ip1	1102.73	-2.57627	0.213141	-12.0871	1.23510722720314e-33	1.84799124826331e-32
Klf3	3317.59	-2.17978	0.180434	-12.0808	1.33496337581304e-33	1.99551182616813e-32
Chdh	267.755	-3.21382	0.266174	-12.0741	1.44677115924831e-33	2.16060258970762e-32
Stac2	804.692	3.6421	0.301676	12.0729	1.4694369134985e-33	2.19238325548363e-32
Snx30	584.396	1.66974	0.138312	12.0723	1.47959590512588e-33	2.20546169285712e-32
Nkx6-1	387.978	8.66808	0.718168	12.0697	1.52679286681254e-33	2.27367178566722e-32
Gng8	275.873	4.30257	0.356604	12.0654	1.60875290124941e-33	2.39347353635134e-32
Wnt3a	60.2363	-5.01249	0.415696	-12.0581	1.75832467375387e-33	2.61354737892242e-32
Vip	64.4646	-11.0598	0.917255	-12.0575	1.77053769228127e-33	2.62923186386608e-32
Nbea	971.016	2.85506	0.23681	12.0563	1.79687254106805e-33	2.66583808107847e-32
Krt14	42351.7	-15.5787	1.29236	-12.0545	1.83710123582817e-33	2.72296934111984e-32
Trio	11427.8	2.54846	0.21144	12.0528	1.87361572669172e-33	2.77449363456782e-32
Psca	147.474	-10.6133	0.880614	-12.0521	1.8896332705599e-33	2.79559763298722e-32
Tmprss11b	257.853	-11.2767	0.937837	-12.0242	2.65299988177987e-33	3.92128740696315e-32
Tfap2b	503.314	5.49594	0.457134	12.0226	2.70345844493135e-33	3.99214059545367e-32
Srd5a1	267.727	-2.1434	0.17832	-12.0199	2.79140577803188e-33	4.11816900896969e-32
Pag1	1585.34	2.32624	0.193568	12.0177	2.86902515440085e-33	4.22874005532267e-32
Capn12	195.092	-4.12435	0.343644	-12.0018	3.47601016631184e-33	5.11862706350851e-32
Atp13a4	98.4016	-10.4458	0.870881	-11.9945	3.79688229611531e-33	5.58593371259343e-32
Cfap57	86.4947	-10.5783	0.882241	-11.9903	3.99571318785683e-33	5.87299347853052e-32
Slc25a37	2065.96	-1.42256	0.118719	-11.9826	4.38422968049786e-33	6.4380664046643e-32
Gm49425	1667.13	-12.5412	1.04699	-11.9783	4.61522141958282e-33	6.77098749508768e-32
Adamts4	231.334	4.63654	0.38712	11.977	4.68942235455416e-33	6.87347739561041e-32
Epha4	2434.96	2.48568	0.207616	11.9725	4.95064009986507e-33	7.24964225539908e-32
Otop3	753.412	-7.2551	0.606014	-11.9718	4.99091768534741e-33	7.30186940471807e-32
Il1a	99.7084	-11.1057	0.927707	-11.9711	5.03603600539226e-33	7.36107571240623e-32
Slc7a11	277.765	-8.27567	0.691452	-11.9685	5.19344997511575e-33	7.58416172565335e-32
A530084C06Rik	498.678	3.03122	0.253411	11.9617	5.64184635094331e-33	8.23137582815048e-32
Washc2	3952.91	1.1771	0.098459	11.9552	6.09809264231029e-33	8.88884038008949e-32
Stag3	209.161	3.38337	0.283108	11.9508	6.43051944934504e-33	9.36477671417957e-32
Ocln	204.755	-3.88373	0.325005	-11.9498	6.51085067772643e-33	9.47304836658174e-32
Mindy3	625.128	-2.12927	0.178192	-11.9493	6.54689623034224e-33	9.51674631095663e-32
Podxl2	4263.74	1.91972	0.160816	11.9374	7.55639189021281e-33	1.09740994148687e-31
Meis3	968.193	2.53154	0.21219	11.9306	8.20293711288379e-33	1.19021534827636e-31
Rcor2	850.644	2.44895	0.205477	11.9184	9.49160157489995e-33	1.37593455064713e-31
Bsn	144.82	-2.66905	0.223993	-11.9157	9.79909675171981e-33	1.41921044446226e-31
Vdr	535.788	-3.67103	0.308409	-11.9031	1.13989005699036e-32	1.6494021574184e-31
Gramd2	164.373	-3.3381	0.280602	-11.8962	1.23833701300907e-32	1.79021688729987e-31
Erbb3	2161.18	-3.14482	0.264437	-11.8925	1.29489790588934e-32	1.87027681115221e-31
Crip2	7125.53	-2.65135	0.222953	-11.892	1.30262557717583e-32	1.87972314372774e-31
Slit3	10967.7	2.65207	0.223077	11.8886	1.35666732173303e-32	1.95592383452039e-31
Bcam	4832.78	-2.32436	0.195543	-11.8866	1.38867821110035e-32	2.00025260070233e-31
Aff2	291.918	4.9853	0.419577	11.8817	1.47273211508373e-32	2.11939539834323e-31
Tmem30b	2724.83	2.54207	0.214329	11.8606	1.89641749471063e-32	2.72663841428422e-31
Pdgfc	1103.94	3.10281	0.261712	11.8558	2.00747072609641e-32	2.88368979982815e-31
Gpr160	155.467	-2.14254	0.180752	-11.8535	2.06453745205267e-32	2.96297623445094e-31
Cdon	9368.52	2.27282	0.191873	11.8454	2.27354758012759e-32	3.25998715520107e-31
Ror2	1769.8	3.4765	0.293639	11.8394	2.44317188645786e-32	3.50003719118804e-31
Ly6g6g	73.5948	-10.481	0.885392	-11.8377	2.49161867663006e-32	3.56621371166852e-31
Reep4	1410.47	-2.18404	0.184741	-11.8221	2.99923070782646e-32	4.28887281887017e-31
Slit2	1504.41	3.14887	0.26638	11.821	3.04144081183023e-32	4.34530758585493e-31
Ngfr	7449.98	3.44699	0.292183	11.7974	4.02783692917598e-32	5.7493831008887e-31
Diaph1	7671.03	-1.37789	0.116836	-11.7933	4.22423017420509e-32	6.0242850142042e-31
Cacng4	1187.36	10.3286	0.876074	11.7897	4.4113614450127e-32	6.27984277648841e-31
Fgf11	1299.57	2.5786	0.218715	11.7897	4.40864075783022e-32	6.27984277648841e-31
Atp1b2	9187.5	2.99646	0.254164	11.7895	4.42312182894259e-32	6.29092709363532e-31
Rasl11b	1878.39	2.81051	0.23849	11.7846	4.68565743780996e-32	6.65834445606209e-31
Cryba4	48.7842	-5.28164	0.448542	-11.7751	5.2427394767352e-32	7.44327945441419e-31
Mtfp1	1370.69	-3.1648	0.26886	-11.7712	5.49408972890518e-32	7.79313982155637e-31
Klc3	2067.05	-3.23422	0.275037	-11.7593	6.32939433285158e-32	8.96994738487381e-31
Vamp3	2348.36	-1.17347	0.0998008	-11.7582	6.41206946465219e-32	9.07161130452786e-31
Zfpm2	195.099	4.68921	0.398805	11.7581	6.41259194552538e-32	9.07161130452786e-31
Pcdh17	290.562	4.08526	0.34765	11.751	6.97478044980713e-32	9.85810486789704e-31
Sox15	213.288	-5.97612	0.508575	-11.7507	7.00209308917302e-32	9.88787989309625e-31
AU021092	154.112	-3.87103	0.329713	-11.7406	7.89388464701984e-32	1.11372721891554e-30
Prdm5	377.155	2.3423	0.199684	11.7301	8.94031410970131e-32	1.26024196221346e-30
Tert	396.775	3.24359	0.276637	11.7251	9.48207413403306e-32	1.33542022723971e-30
Ajap1	715.703	3.93976	0.336177	11.7193	1.01488773129808e-31	1.42805980323987e-30
Gpt	1614.59	-2.8191	0.240563	-11.7187	1.02180997666778e-31	1.43652326204716e-30
Slc7a2	2658.44	3.68543	0.314561	11.7161	1.05396977522404e-31	1.48042072243093e-30
Kdelr3	1065.47	2.44276	0.208679	11.7058	1.18990313714675e-31	1.66987293094264e-30
Spaca6	2407.49	1.70671	0.145811	11.7049	1.20308757031502e-31	1.68688009194746e-30
Hmga2	1988.35	14.0407	1.19989	11.7017	1.24952006351652e-31	1.75043385889084e-30
Plce1	2419.73	2.04952	0.175186	11.6991	1.28763012210135e-31	1.80222677567324e-30
Slc7a10	356.458	6.45369	0.551717	11.6975	1.3130546483768e-31	1.83618861164353e-30
Kirrel	4928.84	2.01987	0.172708	11.6953	1.34768763851024e-31	1.8829563387129e-30
Zdhhc12	316.331	1.82487	0.156092	11.691	1.4169577132559e-31	1.97799299831049e-30
Tmem176a	2294.92	2.24779	0.192354	11.6857	1.50779438726341e-31	2.10294142294096e-30
Kif1a	2250.72	2.59769	0.222369	11.6819	1.57759975245911e-31	2.19836303533695e-30
Mrgpre	540.196	3.1174	0.266896	11.6802	1.60966312182358e-31	2.24107011596018e-30
Snrnp25	515.267	-1.65258	0.141507	-11.6785	1.6424900250736e-31	2.28476424401714e-30
Rab27b	329.004	-4.1279	0.353512	-11.6768	1.6741740764418e-31	2.32679329500208e-30
Mapk4	635.216	2.95613	0.253331	11.669	1.83536379138308e-31	2.54857972084159e-30
Tgm6	125.095	-11.367	0.974754	-11.6614	2.00802940811271e-31	2.78589881949379e-30
Gm5478	60.6062	-10.7052	0.918203	-11.6588	2.06858521623983e-31	2.86739964737973e-30
Zic2	2858.36	13.9627	1.19847	11.6504	2.2831993915633e-31	3.1621212920776e-30
Pard6b	340.568	-2.838	0.243698	-11.6456	2.41729088604081e-31	3.34490513339389e-30
Mtmr10	1649.23	-1.73972	0.149391	-11.6455	2.41988976541861e-31	3.34557685472285e-30
Gatad2a	3690.48	-1.32537	0.113814	-11.6451	2.42914279556776e-31	3.35543895757745e-30
Snhg11	768.268	4.92267	0.422882	11.6407	2.55761089982843e-31	3.52981521746155e-30
Phc1	2293.15	1.3538	0.116301	11.6406	2.56305967874836e-31	3.53425389499882e-30
Sprr2k	171.164	-11.3281	0.973209	-11.6399	2.58181987343843e-31	3.55702424686948e-30
Ccdc120	974.255	-2.63256	0.226225	-11.6369	2.67654974292509e-31	3.68432890700036e-30
Mocos	1746.68	-2.63897	0.226935	-11.6288	2.94301387777118e-31	4.04760292659581e-30
Coq7	1277.58	-1.883	0.161991	-11.6241	3.10972366491518e-31	4.2731706263548e-30
Gzmn	90.7152	-11.3507	0.976702	-11.6215	3.20610328744305e-31	4.40178794798122e-30
Smim10l2a	187.262	4.47166	0.384934	11.6167	3.39056916294694e-31	4.65101471832323e-30
Col3a1	114088	2.56501	0.220959	11.6085	3.72898086019954e-31	5.11080233913062e-30
Gm11554	58.1075	-10.8417	0.934115	-11.6063	3.82655232666864e-31	5.2399933677478e-30
Ecm1	12929.3	-2.62796	0.226433	-11.6059	3.84675025506393e-31	5.26309909573569e-30
Fam83a	188.241	-3.93055	0.338708	-11.6045	3.90790866975468e-31	5.34215839742803e-30
Mertk	718.605	1.51232	0.130387	11.5987	4.18395236993869e-31	5.71457860363498e-30
9930012K11Rik	215.023	-2.99523	0.258263	-11.5976	4.23691241630421e-31	5.78192444397376e-30
Arhgef28	572.964	-1.8342	0.158159	-11.5972	4.25787697845341e-31	5.80552907570349e-30
Gpx3	12112.3	3.51374	0.303143	11.591	4.57553121335124e-31	6.23327531044322e-30
Zfp956	1017.42	1.78629	0.154246	11.5808	5.15745383398737e-31	7.01999090215133e-30
Acsm1	53.6621	-10.6303	0.917959	-11.5804	5.18019804917178e-31	7.04489133319495e-30
Inha	611.806	2.13818	0.184786	11.5711	5.77285536544592e-31	7.8441459600866e-30
Fbxl2	319.557	2.91255	0.251737	11.5698	5.86250473576273e-31	7.95912949975335e-30
Als2cl	1863.27	-1.81919	0.157279	-11.5666	6.08274141491721e-31	8.25105369307108e-30
Atp1b1	5273	-2.94918	0.255314	-11.5512	7.2811434640405e-31	9.86819358182887e-30
Kcnv1	46.5058	-10.1521	0.879066	-11.5488	7.48838607616394e-31	1.01403893572006e-29
Gspt2	224.679	2.56272	0.222109	11.5381	8.47755264328324e-31	1.14700562686473e-29
Dkkl1	230.84	-4.10948	0.356432	-11.5295	9.36860563636954e-31	1.266481872107e-29
Lrrn2	753.237	3.38859	0.294066	11.5232	1.0077175941984e-30	1.36110661400688e-29
Hhip	1589.47	3.44535	0.299645	11.4981	1.34831255813941e-30	1.81958975237399e-29
Taldo1	5436	-1.49381	0.129972	-11.4933	1.42549655665916e-30	1.92211332980533e-29
Cbx6	8609.86	2.23594	0.194551	11.4928	1.43368852703149e-30	1.93151399003476e-29
Izumo4	1167.91	2.28282	0.198689	11.4894	1.49191100580791e-30	2.00824415152545e-29
P2ry1	305.179	-3.44718	0.300125	-11.4858	1.55494166093763e-30	2.0913106620767e-29
Sox7	432.223	-2.83395	0.24692	-11.4772	1.71753161168838e-30	2.30802422861011e-29
Rsrc1	1431.94	1.78676	0.155741	11.4726	1.81041265743824e-30	2.43077458585643e-29
Dhrs1	3158.79	-1.63316	0.142386	-11.47	1.86725866638365e-30	2.50497497363162e-29
Fgfbp3	253.442	2.26343	0.197347	11.4693	1.88125177643225e-30	2.52161012878261e-29
Mlc1	46.7913	-10.2834	0.896652	-11.4686	1.89608657672414e-30	2.53934437474984e-29
Tceal9	1894.48	2.41901	0.210993	11.4649	1.98071858042273e-30	2.6504459110813e-29
Csrp2	5729.71	2.35502	0.205474	11.4614	2.06194445416134e-30	2.75680580315659e-29
Mapk8ip2	427.861	3.65121	0.318594	11.4604	2.0865516699926e-30	2.78735130261459e-29
Dock8	987.869	-2.28418	0.199373	-11.4568	2.17319714790753e-30	2.90065015610255e-29
Isl2	89.5913	-5.21926	0.455564	-11.4567	2.17652532010851e-30	2.90264497197284e-29
Mkx	219.193	4.00207	0.349369	11.4551	2.21628368125589e-30	2.95317934968693e-29
D430019H16Rik	629.283	2.394	0.209014	11.4538	2.25083461363596e-30	2.99669570511836e-29
Vsig8	2534.15	-7.17841	0.626809	-11.4523	2.2896208698469e-30	3.04577297224172e-29
Car11	1708.78	2.95025	0.257761	11.4457	2.47083888107495e-30	3.2840788822348e-29
Slc52a3	481.544	-2.21504	0.193607	-11.4409	2.61287979616255e-30	3.46995697762191e-29
Runx1t1	413.246	3.06155	0.267617	11.4401	2.63705312463001e-30	3.49912413771107e-29
Serpina1e	50.983	-7.42825	0.649432	-11.4381	2.69853233744761e-30	3.5777024205859e-29
Cblc	351.946	-3.78163	0.330968	-11.426	3.10172882559359e-30	4.10881734804573e-29
Stx19	82.4358	-9.12933	0.799435	-11.4197	3.3327187651307e-30	4.41111522174072e-29
Rcn3	7820.37	3.14983	0.275892	11.4169	3.44344873267485e-30	4.55386745515814e-29
Serpinb13	47.6645	-10.4313	0.913691	-11.4167	3.45150917170705e-30	4.56071704408368e-29
Gad1	461.161	8.09659	0.709653	11.4092	3.76051452007062e-30	4.96488280673211e-29
Insl6	103.741	-3.41797	0.299664	-11.406	3.9024491588575e-30	5.14798084872619e-29
Tmem45b	972.543	-3.11695	0.273578	-11.3933	4.51627322802053e-30	5.95275646957243e-29
Tgfb2	1607.63	2.21565	0.194472	11.3932	4.52249397028058e-30	5.95599663473724e-29
Tspan7	5256.85	-1.12919	0.0992172	-11.381	5.20108735949552e-30	6.84399109732453e-29
Cacna1c	2217.83	1.92505	0.169268	11.3728	5.71221143565348e-30	7.51032450385337e-29
Arhgef25	4019.91	2.32663	0.204712	11.3654	6.21787950206422e-30	8.16838444130096e-29
Timp1	935.079	4.26004	0.374865	11.3642	6.30263255914703e-30	8.27285849181572e-29
Krt79	83.0742	-5.13818	0.452193	-11.3628	6.40507888240084e-30	8.40036443317359e-29
Krt1	179.527	-4.73546	0.416879	-11.3593	6.66785626095408e-30	8.73776197110125e-29
Ranbp17	227.736	4.39988	0.387396	11.3576	6.7991424713544e-30	8.9024338562068e-29
Wdr60	936.249	1.47884	0.130245	11.3543	7.05893233318961e-30	9.23495031689187e-29
Bdh1	1097.12	-3.23502	0.285044	-11.3492	7.48254625722044e-30	9.78106583417007e-29
Coq6	1059.41	-1.51226	0.133279	-11.3466	7.70842857543338e-30	1.00680218109827e-28
Ypel4	814.349	2.73018	0.240665	11.3443	7.91659459289738e-30	1.03313843697911e-28
Gm9008	167.141	4.83994	0.427023	11.3341	8.88984313876688e-30	1.15919453778155e-28
Stk35	1626.17	-1.95151	0.172206	-11.3324	9.06892085840501e-30	1.18157215793046e-28
Ankrd13a	4493.17	-1.35455	0.119667	-11.3193	1.05317738961244e-29	1.37103602611553e-28
Bicdl1	529.201	-1.8211	0.160909	-11.3176	1.07362022925882e-29	1.3965002653383e-28
Igsf9	663.265	-3.82921	0.338404	-11.3155	1.09955666638643e-29	1.42906256394886e-28
Ccn4	248.712	5.30225	0.468669	11.3134	1.12622502361273e-29	1.46132312490078e-28
Slc30a3	882.554	8.73656	0.77223	11.3134	1.12613997913976e-29	1.46132312490078e-28
Fam83b	216.246	-10.3805	0.917955	-11.3083	1.19431335251555e-29	1.54840134073064e-28
Phlpp1	1122.06	-1.11516	0.0986176	-11.3079	1.19901780616265e-29	1.55322846739401e-28
Ccdc125	310.724	3.57911	0.3167	11.3013	1.29325840150179e-29	1.67393953358736e-28
Chn2	487.892	2.82744	0.250191	11.3011	1.29541403341471e-29	1.67535981609108e-28
Fxyd4	49.2072	-10.4436	0.924253	-11.2995	1.31964372897707e-29	1.7039119273823e-28
Slc7a6	1473.35	1.00022	0.088519	11.2995	1.31915218189288e-29	1.7039119273823e-28
Pstpip1	407.281	-3.203	0.283483	-11.2988	1.33079428143717e-29	1.71690900367973e-28
Syt2	46.8521	-3.58283	0.31714	-11.2973	1.35271293330649e-29	1.7437659392705e-28
1810037I17Rik	1206.07	-1.46857	0.129999	-11.2968	1.3615541905234e-29	1.75373497444958e-28
Aox3	85.5386	-2.69194	0.238343	-11.2944	1.39867547460456e-29	1.80008396447074e-28
Slc16a10	1631.37	2.23654	0.198079	11.2912	1.45093526651344e-29	1.86582496091859e-28
Glis3	459.205	2.75353	0.243926	11.2884	1.49767935880444e-29	1.92437209820408e-28
Fam210b	1281.51	-1.26617	0.112198	-11.2851	1.55482784478959e-29	1.99618205863903e-28
Yod1	577.105	-3.38319	0.300001	-11.2772	1.69996761528514e-29	2.18075262155299e-28
Notch1	3843.29	-2.39851	0.212851	-11.2685	1.87790686955386e-29	2.40706605222976e-28
Mrpl3	1795.39	-1.1338	0.100667	-11.2628	2.00237524257111e-29	2.56453075161008e-28
Crtap	4047.57	2.01417	0.178912	11.2579	2.1172981390269e-29	2.70952542771187e-28
Epor	196.287	4.51665	0.401487	11.2498	2.3204542984965e-29	2.96710755615505e-28
Bicc1	3160.6	2.17762	0.193749	11.2394	2.61182234032049e-29	3.33697721124079e-28
Atp5g3	16823.4	-2.02988	0.180643	-11.2369	2.68501745710414e-29	3.42772793112569e-28
Col12a1	6287.96	3.53668	0.314799	11.2347	2.75404157532124e-29	3.51301193693273e-28
Krt90	54.5664	-10.2836	0.915533	-11.2324	2.82715064540773e-29	3.60336511407442e-28
Gm11569	69.9279	-11.1333	0.9914	-11.2299	2.90776555857881e-29	3.70313184169771e-28
Gata6	394.51	3.80155	0.33866	11.2253	3.06444664347746e-29	3.89953298764054e-28
Adamts12	704.781	3.19259	0.284452	11.2236	3.12140991490502e-29	3.96882883156196e-28
Acp2	2503.31	1.1198	0.0998278	11.2173	3.35366318485816e-29	4.26071333999235e-28
Dpysl3	6654.38	2.17548	0.194054	11.2107	3.61467618347581e-29	4.58863865151741e-28
S100a7a	1181.12	-8.28694	0.739328	-11.2088	3.69367061663537e-29	4.68516072606874e-28
Smap2	1980.86	-1.37629	0.122799	-11.2077	3.7391066971962e-29	4.73899591806371e-28
Trp53inp2	20114.7	-2.16264	0.193073	-11.2012	4.02307634626972e-29	5.09482388491598e-28
Rmnd1	876.963	-1.71708	0.15356	-11.1818	5.00629843513732e-29	6.33490841152868e-28
Wasf3	738.235	2.76545	0.247409	11.1777	5.2451365443272e-29	6.63182999174917e-28
Kiss1r	351.478	3.87103	0.346386	11.1755	5.37649227067838e-29	6.79248784076925e-28
Psd4	828.517	-3.28296	0.294012	-11.1661	5.97626303311583e-29	7.54419807130969e-28
Spink7	57.6955	-10.8267	0.970089	-11.1605	6.36427049105284e-29	8.02760174289773e-28
Fdps	336.536	-2.48947	0.223084	-11.1593	6.4479574525539e-29	8.12668522881594e-28
Trim46	813.163	3.57269	0.320182	11.1583	6.52263843254776e-29	8.21426940232546e-28
Slc8a2	587.434	3.51988	0.315582	11.1536	6.8758043913381e-29	8.65214495348824e-28
Srms	120.885	-3.53635	0.317088	-11.1526	6.95635653855735e-29	8.74655472639895e-28
Slc4a4	643.009	2.84986	0.255745	11.1434	7.71534794084849e-29	9.69317126219298e-28
Mrc2	8065.13	2.53355	0.227407	11.141	7.918547246357e-29	9.94057120617219e-28
Degs1	4034.81	-1.58771	0.142624	-11.1321	8.75002845660775e-29	1.09756696091997e-27
Rasal1	222.376	-3.41977	0.307378	-11.1256	9.41574205926253e-29	1.18013615833829e-27
Adora1	572.543	2.42135	0.217752	11.1197	1.00580585083548e-28	1.25964451097513e-27
Nav2	2436.85	-1.77411	0.159626	-11.1141	1.07110267292005e-28	1.34036010374106e-27
Etv3	1782.9	-1.23822	0.111421	-11.113	1.08499117076121e-28	1.35666747497235e-27
Adgrb3	279.991	7.01186	0.631256	11.1078	1.14959524912607e-28	1.43631355908963e-27
Btbd11	1405.12	-2.17176	0.195697	-11.0975	1.28940498912728e-28	1.6097224745966e-27
Gm38119	45.6086	-9.90474	0.893172	-11.0894	1.41238381498311e-28	1.76186255249667e-27
Mrps14	1114.84	-1.25769	0.113452	-11.0856	1.47298145707182e-28	1.83600759570449e-27
Defb14	102.99	-10.8606	0.98075	-11.0738	1.68194150061231e-28	2.0948177777099e-27
Barx1	268.041	-3.40089	0.307164	-11.0719	1.71707933792956e-28	2.13689983643278e-27
Lypd2	62.4588	-6.23401	0.56326	-11.0677	1.7988536672295e-28	2.2369091557143e-27
Apaf1	799.861	1.87327	0.16927	11.0667	1.81883421103178e-28	2.25998002830714e-27
Kbtbd12	2694.84	3.7142	0.335638	11.0661	1.83203949369982e-28	2.27460275962887e-27
Etl4	5253.5	-1.37941	0.124698	-11.0621	1.91651827908959e-28	2.37762416598654e-27
Defb6	40.3029	-10.1445	0.917334	-11.0587	1.98896532120938e-28	2.46556938408335e-27
Usp11	1672.82	2.16198	0.195677	11.0487	2.22461956984328e-28	2.75553425591698e-27
Tead4	656	-2.81701	0.255052	-11.0449	2.32149085932175e-28	2.87327602056789e-27
Fndc4	1134.61	2.6234	0.237572	11.0425	2.38212992911915e-28	2.94602474827782e-27
Eipr1	569.539	-1.27799	0.11574	-11.0419	2.39996110462264e-28	2.96569221717087e-27
Tspyl3	517.316	3.02195	0.273683	11.0418	2.40177979937653e-28	2.96569221717087e-27
Slc6a8	7828.07	-1.5342	0.139028	-11.0351	2.58630021712252e-28	3.1910469553429e-27
Apc2	1247.19	3.05194	0.276753	11.0277	2.81113066377085e-28	3.46574753952435e-27
Hoxc10	2280.5	13.5693	1.23093	11.0236	2.94012945837171e-28	3.62196492809526e-27
Rasgrf1	301.586	3.99165	0.362111	11.0233	2.95147137717555e-28	3.63310979010022e-27
Tmprss2	61.3603	-6.14734	0.557998	-11.0168	3.17194195091467e-28	3.90146395361143e-27
Sgpp2	524.949	-2.59198	0.235302	-11.0155	3.2168800326482e-28	3.95366544385256e-27
Impa2	420.847	-1.43701	0.130486	-11.0128	3.31646386765994e-28	4.0728955023318e-27
Ctsl	10837.8	1.10016	0.0999	11.0127	3.32088410630651e-28	4.07516243432807e-27
Igsf21	614.512	4.84608	0.440117	11.0109	3.38582057086341e-28	4.15162971624847e-27
Ildr2	1120.92	2.91635	0.26505	11.003	3.69477869185916e-28	4.52696181827635e-27
Rab34	2370.73	2.07014	0.188203	10.9995	3.8417918788429e-28	4.70344666992135e-27
Nfasc	1573.53	2.4891	0.226321	10.9981	3.90282094637391e-28	4.77447106499992e-27
Cux1	7713.73	-1.1857	0.10783	-10.996	3.99609442920481e-28	4.88480114396232e-27
Iah1	990.976	1.5892	0.144536	10.9951	4.03261680146292e-28	4.92564228141651e-27
Greb1l	271.37	5.14875	0.468636	10.9867	4.42915335188607e-28	5.40582093757567e-27
Apba2	380.35	2.86846	0.26114	10.9844	4.54361545037707e-28	5.54125058393444e-27
Stx11	315.198	-2.55961	0.233041	-10.9835	4.58598789262763e-28	5.58862111934529e-27
Tmbim1	6288.18	-1.47556	0.134359	-10.9823	4.65129609829889e-28	5.6638474796978e-27
Trank1	52.0222	-4.99241	0.45467	-10.9803	4.75311029424176e-28	5.78337709130261e-27
Kcnh3	353.908	6.74989	0.614745	10.98	4.76989366669271e-28	5.79934076372854e-27
Srpk1	2987.84	-1.0852	0.0988373	-10.9797	4.78548718442237e-28	5.81383439212633e-27
Sema4a	1408.88	-2.67413	0.243738	-10.9713	5.24938321451029e-28	6.37252578878051e-27
Fbn1	18241.2	2.54638	0.232109	10.9706	5.28952002756865e-28	6.41632965796258e-27
Lrp4	2613.22	-1.88774	0.172155	-10.9653	5.60891806304747e-28	6.79855841792048e-27
Tmem151a	723.931	3.35406	0.305972	10.962	5.82144672991774e-28	7.05076524365706e-27
Zfhx3	1440.62	1.82846	0.16689	10.9561	6.21155297829911e-28	7.5174987497305e-27
Mtus2	634.023	4.27343	0.390218	10.9514	6.54169604091202e-28	7.91100445589284e-27
Smyd2	8010.06	2.91193	0.265908	10.9509	6.57965283146994e-28	7.95083239100528e-27
Greb1	414.824	2.98925	0.273091	10.946	6.94621784867277e-28	8.38738585388939e-27
Zbtb7a	4813.43	-1.46491	0.133849	-10.9445	7.05742446233761e-28	8.51516991149424e-27
Brd8	2375.12	1.05928	0.096792	10.9439	7.10884260851926e-28	8.56362806013676e-27
Rab3d	4058.9	-2.04392	0.186765	-10.9438	7.11226430410227e-28	8.56362806013676e-27
Tmem86a	1135.66	-1.99071	0.181902	-10.9438	7.11381610807317e-28	8.56362806013676e-27
Fndc10	846.951	2.18562	0.199831	10.9373	7.64018850191141e-28	9.19028753687367e-27
Fzd1	16412	2.64884	0.242424	10.9265	8.61293023978011e-28	1.03525197946636e-26
Ucp2	7982.52	-2.91081	0.266458	-10.9241	8.84185733415985e-28	1.06196207587064e-26
Aplnr	831.505	-2.96174	0.271207	-10.9206	9.19104027830155e-28	1.10306419716083e-26
Slc38a4	2289.2	3.85849	0.353345	10.9199	9.26015972985441e-28	1.11051764033027e-26
Lamc2	1286.05	-2.91712	0.26722	-10.9165	9.61044238060385e-28	1.15165255779681e-26
Dpysl5	1055.57	2.82665	0.259023	10.9127	1.00212792916601e-27	1.19997618144462e-26
Cnga3	57.5768	-4.56253	0.418273	-10.908	1.05544601511497e-27	1.26286548898488e-26
Osbpl6	1984.56	2.17864	0.199793	10.9045	1.09743981277005e-27	1.31212025952794e-26
Tmem238l	43.308	-10.3463	0.949934	-10.8916	1.26351241349444e-27	1.50953973627297e-26
Nid2	3398.32	1.9488	0.178999	10.8872	1.32629464604636e-27	1.58335175316093e-26
Pappa	298.399	-4.10388	0.376984	-10.8861	1.3432984021663e-27	1.60244263046666e-26
Dgki	35.6712	-4.6649	0.428926	-10.8758	1.50398998765828e-27	1.79278324583061e-26
Krt75	81.9969	-10.0295	0.922348	-10.8739	1.53497362059206e-27	1.82833953453517e-26
Armcx4	1359.61	2.0644	0.189886	10.8718	1.57093331519565e-27	1.86976499094339e-26
Ppfia3	1635.39	-2.52875	0.232764	-10.864	1.71090180632622e-27	2.03482912052172e-26
Uty	83.9815	-10.0563	0.925777	-10.8625	1.73890564144502e-27	2.06658230511071e-26
Dock4	1618.04	1.84214	0.169917	10.8414	2.1900753421689e-27	2.60081715427859e-26
Ltbp3	18011.9	2.11308	0.194955	10.8388	2.25436145881081e-27	2.67515306544042e-26
Gan	1825.85	-1.34276	0.123978	-10.8307	2.46342204239712e-27	2.92104651169636e-26
Stx1b	1062.32	1.95009	0.180178	10.8232	2.67361041217417e-27	3.16790814556265e-26
Dnah11	280.246	4.36509	0.40332	10.8229	2.68156329576738e-27	3.17495489693326e-26
Rab11a	2698.86	-1.98902	0.183922	-10.8145	2.93914510989844e-27	3.47732937890077e-26
Plod2	1224.34	2.38477	0.220519	10.8144	2.94358734227988e-27	3.47998413952879e-26
Nt5dc2	2106.49	2.2038	0.20382	10.8125	3.00360197076862e-27	3.54828501472144e-26
Nuak2	501.859	-2.07208	0.191652	-10.8117	3.03017638045631e-27	3.57700910534104e-26
Cdo1	934.924	3.35046	0.310116	10.8039	3.29933431517271e-27	3.89183772050551e-26
Zfp706	3624.58	-1.45819	0.135017	-10.8	3.44144045137138e-27	4.05644097879442e-26
Psat1	2011.8	-1.78767	0.165584	-10.7961	3.59007250530088e-27	4.22848569634769e-26
Scgb1a1	35.6334	-6.87644	0.636963	-10.7957	3.60844092307882e-27	4.24696058084296e-26
Cnksr3	749.531	-1.59408	0.147682	-10.794	3.67357580342349e-27	4.32040898723579e-26
Hmgcs1	2185.25	-2.11434	0.195933	-10.7912	3.78991729113711e-27	4.45392655669639e-26
Mink1	8571.58	-1.6144	0.149613	-10.7905	3.8151819314193e-27	4.48029154112519e-26
Kcnh6	39.1489	-10.1411	0.940033	-10.788	3.92215670683757e-27	4.60250116154475e-26
Ssu2	71.7859	-3.95601	0.367104	-10.7762	4.45700204116069e-27	5.2262475786351e-26
Igfbpl1	771.144	13.0677	1.21281	10.7747	4.53396279906101e-27	5.31255596662737e-26
Mycl	742.552	-2.89158	0.268631	-10.7642	5.08169190149639e-27	5.94993955626389e-26
Sox9	444.403	2.64633	0.245928	10.7606	5.2828657934198e-27	6.18091393272989e-26
Six1	3990.92	1.38791	0.129032	10.7564	5.53140976126844e-27	6.46692884201473e-26
Rnf208	884.138	-2.847	0.264784	-10.7522	5.78868241689479e-27	6.76271901545716e-26
Adh6a	34.578	-9.79136	0.910873	-10.7494	5.96315469158489e-27	6.96141141355375e-26
Aard	278.255	8.08185	0.7523	10.7429	6.40308048433794e-27	7.46947413906187e-26
Tmem41a	604.186	-1.44801	0.134795	-10.7423	6.43851402175697e-27	7.50527812698179e-26
Pof1b	509.61	-9.80998	0.913466	-10.7393	6.65557825443675e-27	7.75259777540352e-26
Agap2	2012.2	2.26777	0.211227	10.7362	6.88131113312156e-27	8.00964376744959e-26
Mgst2	211.713	-4.6781	0.435769	-10.7353	6.94983576741658e-27	8.08346070523177e-26
Msmo1	948.782	-3.298	0.307277	-10.733	7.1245125837679e-27	8.28054582973905e-26
Clip3	2539.98	2.3117	0.215559	10.7242	7.83477344525296e-27	9.09937370787633e-26
Tead2	1753.55	2.48918	0.232136	10.7229	7.9431321345862e-27	9.21845906821845e-26
Eid2	550.741	1.64449	0.153379	10.7217	8.04822493430988e-27	9.33358246960626e-26
AC149090.1	13959	2.17039	0.202512	10.7173	8.44235037254687e-27	9.78348509497928e-26
Chst10	280.48	3.27073	0.305211	10.7163	8.53514336685765e-27	9.88378343067714e-26
Accs	752.651	1.66174	0.155078	10.7155	8.60450242818875e-27	9.95681823378859e-26
Hspb1	7211.01	-2.46354	0.229927	-10.7144	8.7117753621633e-27	1.00735868504781e-25
Lhfp	2463.65	2.2073	0.206018	10.7141	8.74114578267129e-27	1.01001706379333e-25
Man1a	1384.25	1.91675	0.179077	10.7035	9.79985968197046e-27	1.13152282104736e-25
Gramd3	1221.55	-1.77715	0.166121	-10.6979	1.04125583957376e-26	1.20139066621375e-25
Arhgef3	1260.02	-1.44296	0.134943	-10.6931	1.09662634497943e-26	1.26435506489616e-25
Pak4	1173.5	-2.5877	0.242298	-10.6798	1.26491604365292e-26	1.45732321477626e-25
Tnk2	6393.92	-1.3286	0.124442	-10.6764	1.31212250087115e-26	1.51061085009384e-25
Cd302	1018.18	2.29437	0.214906	10.6761	1.31622712550471e-26	1.514235130577e-25
Pou6f1	2443	1.67526	0.156952	10.6737	1.35073516994283e-26	1.55280593610711e-25
Arhgef10l	4233.38	-1.47291	0.13804	-10.6702	1.40356054170074e-26	1.61236308963154e-25
Pkdcc	4182.4	1.85855	0.174203	10.6688	1.42391188191204e-26	1.63455584413833e-25
Galnt14	794.736	7.04058	0.660557	10.6586	1.59053368379224e-26	1.82450349379936e-25
Frmpd1	274.922	-3.42966	0.322061	-10.6491	1.76026956699742e-26	2.01774563689856e-25
Mapk13	1741.05	-3.29332	0.309293	-10.6479	1.78326729985268e-26	2.04262817342026e-25
Pfkfb2	817.545	-1.35064	0.126856	-10.6471	1.79977431328047e-26	2.06004536364641e-25
Zcchc18	266.938	3.40106	0.319513	10.6445	1.84938260234923e-26	2.11529816439222e-25
Pcdh10	195.619	5.49927	0.516675	10.6436	1.86804494223246e-26	2.13510118668158e-25
Oit1	49.0166	-7.34851	0.69066	-10.6398	1.94462939341242e-26	2.22103054096094e-25
Cyp2b10	55.3934	-9.62214	0.904494	-10.6381	1.98042445794941e-26	2.26028256448011e-25
Irak2	728.477	-1.63238	0.153483	-10.6356	2.03604354130391e-26	2.32208712239487e-25
Myl4	459.303	-2.04634	0.192691	-10.6198	2.41040998774741e-26	2.74706912210522e-25
Efemp2	2864.19	2.72773	0.256906	10.6176	2.46726578135534e-26	2.8098429725795e-25
Adgrb2	3420.36	3.38707	0.319123	10.6137	2.57479357553694e-26	2.9301928325485e-25
Scin	306.509	-1.71827	0.162055	-10.603	2.88560496329188e-26	3.28154644891598e-25
Mecom	772.311	2.58622	0.244007	10.5989	3.01378767803618e-26	3.42485706700019e-25
Got2	16109.6	-2.19876	0.20747	-10.598	3.04417082913641e-26	3.45690274212549e-25
Igsf9b	967.151	2.56313	0.241944	10.5939	3.18059314103113e-26	3.60923221666831e-25
Krt17	6779.61	-13.7254	1.29571	-10.5929	3.21363928015645e-26	3.64411961352985e-25
Ugcg	1034.79	-1.87486	0.177033	-10.5905	3.29818946177214e-26	3.73731848102025e-25
Cdh4	3696.13	3.43581	0.324656	10.5829	3.57652855815823e-26	4.04981738738518e-25
Cux2	900.247	1.84853	0.174701	10.5811	3.64684150192161e-26	4.12648327200995e-25
Aldh1l2	472.122	-2.26691	0.214249	-10.5807	3.6611594284209e-26	4.13972526799307e-25
Sybu	138.386	-1.98198	0.187479	-10.5717	4.03010746356375e-26	4.55364747667481e-25
Slc2a1	1365.44	-1.75069	0.165638	-10.5694	4.13188523631513e-26	4.66531692516894e-25
Gxylt2	2460.97	2.50488	0.237093	10.565	4.33120070753687e-26	4.88687863152592e-25
Tubg2	369.147	2.4386	0.230879	10.5623	4.45696204732482e-26	5.02519296361481e-25
Rcan2	2020.31	-3.54426	0.335574	-10.5618	4.48061768817256e-26	5.04826889706559e-25
Ppp2r5a	5435.38	-1.20556	0.114157	-10.5605	4.53998868825782e-26	5.1115235373486e-25
Cidea	234.979	-5.70751	0.540955	-10.5508	5.03669890492622e-26	5.66673373596177e-25
Kdf1	242.032	-4.50635	0.427138	-10.5501	5.07413605820658e-26	5.70479927566834e-25
Tdrkh	418.017	2.60317	0.246807	10.5474	5.22268176044414e-26	5.86764033128678e-25
Kcnj15	146.271	-4.14564	0.393189	-10.5436	5.43670451775887e-26	6.10376117135624e-25
Ap1b1	5545.49	-1.23142	0.116799	-10.5431	5.46727022398559e-26	6.13372697701572e-25
Tnfrsf21	1306.03	-1.2859	0.121989	-10.5411	5.58404062717031e-26	6.260294839101e-25
Cplane1	1690.5	1.46606	0.139168	10.5345	5.99182818430251e-26	6.71271338694329e-25
Sqle	1355.59	-2.94313	0.279435	-10.5324	6.12237603076218e-26	6.85411687177972e-25
Slc27a4	3382.12	-2.24314	0.213027	-10.5298	6.29428146880346e-26	7.04158838524091e-25
Sel1l3	5255.53	1.51853	0.144237	10.528	6.41886577904173e-26	7.17589302840612e-25
Crb3	213.545	-2.87477	0.273071	-10.5275	6.44941655523206e-26	7.20495864991697e-25
Ebf2	1435.27	2.3242	0.221007	10.5164	7.25765187743661e-26	8.1021600296066e-25
Cabp7	140.254	-2.92864	0.27882	-10.5037	8.30514192360274e-26	9.26500328757092e-25
Gpr173	384.227	3.75427	0.357496	10.5016	8.49607143564927e-26	9.46639212457524e-25
Negr1	521.755	3.90547	0.371895	10.5015	8.49762679028516e-26	9.46639212457524e-25
Arf6	3129.48	-1.55521	0.148125	-10.4994	8.69635922669691e-26	9.68096811241998e-25
Draxin	134.547	4.5422	0.432688	10.4976	8.85855383996611e-26	9.84767607350165e-25
Ldlr	2414.61	-2.45164	0.233541	-10.4977	8.8524742331201e-26	9.84767607350165e-25
Ormdl2	749.757	-1.79703	0.171254	-10.4934	9.26626077204951e-26	1.02936777558978e-24
A530016L24Rik	303.269	4.96365	0.473169	10.4902	9.57787874742036e-26	1.06323857343383e-24
Best2	43.1848	-7.06617	0.673764	-10.4876	9.84914009986648e-26	1.09258505803004e-24
Col6a3	18108.3	3.0407	0.289951	10.487	9.91744486240258e-26	1.0993918219316e-24
Mdga1	3140.94	2.43543	0.232325	10.4829	1.03549717219137e-25	1.14709028941844e-24
Slc25a5	4874.04	-1.42704	0.136135	-10.4825	1.03905425149586e-25	1.15022579029227e-24
Zbed5	148.424	3.95483	0.377299	10.4819	1.04575259583736e-25	1.15683183732392e-24
Tpd52	1741.76	-1.11842	0.106741	-10.4779	1.09145669889363e-25	1.20654745415406e-24
Bglap2	42.0594	-9.70686	0.926452	-10.4775	1.09648589080526e-25	1.21126110617217e-24
Zfp296	113.835	-3.43976	0.328319	-10.4769	1.10325643580725e-25	1.21789047272167e-24
Chrnd	207.738	-5.16005	0.492687	-10.4733	1.14582705442623e-25	1.26312272086123e-24
Fbxo10	1860.74	2.15621	0.205876	10.4733	1.145345379199e-25	1.26312272086123e-24
Spint1	2169.35	-2.76366	0.263902	-10.4723	1.158191276598e-25	1.27586415508325e-24
Hoxc11	702.463	12.7034	1.21332	10.47	1.18632990398928e-25	1.30595287761824e-24
Ebpl	584.802	1.73453	0.165675	10.4695	1.19280295431975e-25	1.31216614085349e-24
Slc16a9	442.539	-1.48266	0.141705	-10.4631	1.27654400485628e-25	1.40331191644965e-24
Wdr90	1154.55	1.77785	0.169924	10.4626	1.28304341655086e-25	1.40947795170022e-24
Plk5	419.313	2.30791	0.220619	10.461	1.30415058321117e-25	1.43167154869853e-24
Clasp1	4490.51	-0.894617	0.0855318	-10.4595	1.32596140845968e-25	1.45460631295335e-24
Gcnt2	722.436	-1.36396	0.130534	-10.449	1.48019989231917e-25	1.62268450799255e-24
Tbx2	6546.01	2.17335	0.208067	10.4454	1.53792590453591e-25	1.68480048919055e-24
Eif2ak4	944.59	1.31698	0.126092	10.4446	1.55122291729365e-25	1.69819217017693e-24
Syt5	208.858	4.49156	0.430239	10.4397	1.6332659482061e-25	1.78677263027661e-24
Prkci	2065.07	-1.6933	0.162208	-10.4391	1.64345717773943e-25	1.79668004997343e-24
Raver2	443.481	2.41464	0.23147	10.4318	1.77547199568148e-25	1.93966333275623e-24
Ezr	5792.56	-2.04364	0.195922	-10.4309	1.79236503735346e-25	1.95676817526244e-24
Gli3	1386.55	2.60971	0.2502	10.4305	1.79957586451563e-25	1.96328641869624e-24
Fbxo17	575.472	2.1777	0.208784	10.4304	1.80143669800566e-25	1.9639630116687e-24
Itga3	1766.32	-1.69985	0.163038	-10.426	1.88585883588703e-25	2.05458674274547e-24
Dna2	495.271	2.03984	0.195659	10.4255	1.89644681238161e-25	2.06328199587635e-24
Spock1	374.872	5.13669	0.492702	10.4256	1.89534622047836e-25	2.06328199587635e-24
Tle1	3590.48	1.51171	0.145061	10.4212	1.98481111323362e-25	2.1579368078632e-24
Plppr2	1250.51	2.14305	0.205702	10.4182	2.04756820403418e-25	2.22463999106802e-24
Haghl	1311.49	1.81361	0.174117	10.416	2.09498194031091e-25	2.27459287483687e-24
Dgka	2505.61	-1.62874	0.156494	-10.4077	2.28719262658561e-25	2.48158048518507e-24
Bcap31	2999.19	-0.870494	0.0836556	-10.4057	2.33571438807027e-25	2.53249032624331e-24
Emx2	197.225	3.79299	0.364597	10.4033	2.39592203912654e-25	2.59421654441676e-24
Hoxb9	221.251	8.48851	0.815947	10.4033	2.39571978300084e-25	2.59421654441676e-24
Spink6	40.6253	-10.4461	1.00422	-10.4023	2.42113427659431e-25	2.61972355423705e-24
Guk1	1753.26	-1.15002	0.110572	-10.4007	2.46139171216302e-25	2.66146385270086e-24
Plxna4	2031.65	2.21216	0.212737	10.3986	2.51666845741838e-25	2.71937622395447e-24
Il1r2	202.573	-3.36586	0.323698	-10.3981	2.52819344650232e-25	2.72996604762154e-24
Rbpjl	206.216	7.18795	0.692554	10.3789	3.09348857995874e-25	3.33809981054852e-24
Tgif2	595.918	2.59704	0.250253	10.3777	3.1328675748123e-25	3.37828976221245e-24
Tspan11	1456.48	2.34325	0.225902	10.3729	3.29490966797339e-25	3.55060721878957e-24
Hmgcr	1433.45	-1.86563	0.179944	-10.3678	3.47314990398782e-25	3.74013353606307e-24
Abcb10	1941.58	-0.903745	0.0872456	-10.3586	3.82426731842153e-25	4.1154419884849e-24
Vcam1	499.638	2.18911	0.211387	10.356	3.9325611705181e-25	4.22910620443625e-24
Sez6l	643.57	3.89856	0.376517	10.3543	4.00227990176917e-25	4.30116027461005e-24
Mpig6b	34.3548	-3.51744	0.339768	-10.3525	4.07794897660229e-25	4.37950694027233e-24
Zfp853	217.772	5.87523	0.567802	10.3473	4.30344660302446e-25	4.61854642209337e-24
Grik3	3364.25	3.32991	0.321822	10.3471	4.31533404201564e-25	4.62816652338128e-24
Cacnb3	3106.4	1.79041	0.173047	10.3464	4.34742650928267e-25	4.65942868259612e-24
Ldlrad3	1612.45	-1.36543	0.132024	-10.3423	4.53630127345523e-25	4.85856895526361e-24
Bbs2	710.76	-1.23122	0.119098	-10.3379	4.75041551064244e-25	5.08445419428465e-24
Hacd2	563.54	-1.42052	0.137433	-10.3361	4.83678363385384e-25	5.17339762999367e-24
Slc39a6	1910.93	-1.92333	0.186377	-10.3196	5.7483601351647e-25	6.14426339903155e-24
Sept8	6799.43	-1.62944	0.157924	-10.3179	5.8504361652958e-25	6.24915010098735e-24
Ccdc159	306.578	2.98178	0.289598	10.2963	7.3231766328005e-25	7.81698490203856e-24
Zfp286	209.233	2.58923	0.251521	10.2943	7.47702827037475e-25	7.9758327169833e-24
Ndrg1	4338.99	-1.68921	0.164124	-10.2923	7.63648812912242e-25	8.14044492148202e-24
Col5a1	20388	2.26309	0.219901	10.2914	7.70590358588175e-25	8.20891344310283e-24
Pde4b	3025.85	1.90708	0.185528	10.2792	8.74312748409412e-25	9.30757956107666e-24
Lce1m	30.7873	-9.6606	0.939903	-10.2783	8.82803307666501e-25	9.39165077981231e-24
Arsg	537.467	2.865	0.278822	10.2754	9.09871830400316e-25	9.67311690747952e-24
Ces1g	36.0742	-9.30751	0.906135	-10.2717	9.45661571755448e-25	1.00468608596569e-23
Phactr4	2275.17	-1.42997	0.139218	-10.2714	9.4783590636062e-25	1.00632075101869e-23
Pigc	1251.52	1.19682	0.116552	10.2686	9.76591807827651e-25	1.03615605347934e-23
Grip1	96.9778	-3.4045	0.331553	-10.2683	9.78712870094478e-25	1.03771096675121e-23
Vash2	310.172	2.94982	0.287322	10.2666	9.96480971638e-25	1.05584295723089e-23
Aplp1	1695.25	3.15268	0.307089	10.2664	9.98999433563469e-25	1.05780341359931e-23
Muc15	65.0293	-10.3214	1.00556	-10.2643	1.02037952142206e-24	1.07971977433899e-23
Slc6a6	11604.8	-1.12448	0.109592	-10.2606	1.06045250355851e-24	1.12137362266742e-23
Cyp2w1	39.868	-10.0283	0.97772	-10.2568	1.10259168528192e-24	1.16515529893276e-23
Tent5a	1694.41	2.98317	0.290886	10.2555	1.11837937169144e-24	1.18105039718983e-23
Inka2	511.251	-2.86188	0.279206	-10.2501	1.18240866082499e-24	1.24783527339064e-23
Dnajb1	2224.8	-1.98453	0.193637	-10.2487	1.1996377853055e-24	1.26517429323026e-23
Dusp16	1591.21	-1.41137	0.137755	-10.2456	1.23897927433106e-24	1.30579506742081e-23
Pamr1	2862.65	2.28455	0.223009	10.2442	1.25683833130801e-24	1.32373591381277e-23
Arxes2	186.502	4.15196	0.405313	10.2438	1.26129986391976e-24	1.3275516519847e-23
Dkk2	180.782	2.72092	0.265728	10.2395	1.31934858870227e-24	1.38772678798385e-23
Pdcd4	1066.53	-1.61476	0.157705	-10.2391	1.32462741161647e-24	1.39235404554374e-23
Rcl1	634.057	-1.03764	0.101366	-10.2365	1.36011500864389e-24	1.42870740456754e-23
Gm3776	43.7615	-7.11846	0.69586	-10.2297	1.45913093254636e-24	1.53170044179104e-23
Slc7a4	478.32	3.09501	0.302709	10.2244	1.54225009103833e-24	1.61788064553591e-23
Cyp51	1600.34	-2.71352	0.26542	-10.2235	1.55627122831948e-24	1.63150818174154e-23
Ddr1	4036.29	-2.0662	0.202143	-10.2214	1.58947066636927e-24	1.66520983776477e-23
Slc38a6	514.171	1.49713	0.14649	10.22	1.61321488427177e-24	1.68896769960464e-23
Tmprss11g	115.326	-9.32849	0.912871	-10.2188	1.63284365720137e-24	1.70838830756759e-23
Slc5a8	47.1535	-8.86936	0.868835	-10.2083	1.81966348603014e-24	1.90259398836573e-23
Nkx2-3	182.709	-3.40642	0.334002	-10.1988	2.00717004765817e-24	2.09726084847715e-23
Gba2	1781.16	-1.52218	0.149304	-10.1952	2.08315812228338e-24	2.17522381766134e-23
Zfp672	1538.38	-1.28941	0.126498	-10.1932	2.12663287008095e-24	2.21915611953734e-23
Fkbp9	10491.4	1.45941	0.143221	10.1899	2.1999076781099e-24	2.29410662348351e-23
Ifi207	366.686	2.82565	0.277381	10.1869	2.26965864849844e-24	2.36528613599278e-23
Adamts5	811.591	2.31638	0.227471	10.1832	2.35789976477375e-24	2.45562850502424e-23
Syt9	456.593	2.84067	0.279021	10.1808	2.41487456600296e-24	2.51331126757573e-23
Sox1	940.087	12.2904	1.20763	10.1773	2.50359993337326e-24	2.60394132360701e-23
Ctnnd2	112.968	-4.04669	0.397706	-10.1751	2.56149489510553e-24	2.66240736635066e-23
Selenom	2983.74	2.30549	0.22662	10.1734	2.6076714029968e-24	2.70862456098684e-23
Ccdc102a	1327.61	2.42137	0.238337	10.1595	3.00703912274819e-24	3.12140520085927e-23
Zfp575	233.239	3.61216	0.356152	10.1422	3.5894433371853e-24	3.72351821937374e-23
Slc4a3	3666.92	1.80096	0.177609	10.14	3.66948923625352e-24	3.80406120562497e-23
Cspg4	2198.94	-1.79739	0.177284	-10.1385	3.72917292593669e-24	3.86340362680483e-23
Nhp2	1583.13	-1.61454	0.159339	-10.1328	3.95364991078229e-24	4.0932817585143e-23
Ppm1m	1263.53	1.83194	0.180863	10.1289	4.11407023971035e-24	4.25658378396176e-23
Sox13	938.074	-1.88243	0.185866	-10.1279	4.15409864220588e-24	4.29519147655905e-23
Slc25a11	10664.1	-1.89928	0.187545	-10.1271	4.18875156600861e-24	4.32819434007286e-23
Lmln	409.409	1.53816	0.151927	10.1244	4.30829443249796e-24	4.44881284190755e-23
Letm1	4289.33	-1.31666	0.130065	-10.1231	4.36278619127774e-24	4.50214507222468e-23
Prkx	783.924	-1.3679	0.135137	-10.1223	4.39826588499166e-24	4.53580123514124e-23
Katnal2	243.434	-4.45742	0.440398	-10.1213	4.44332762760798e-24	4.5792888245465e-23
Abhd5	2465.77	-1.34265	0.13271	-10.1172	4.63558373655218e-24	4.77431948924015e-23
Kctd11	2151.75	-2.58311	0.255419	-10.1132	4.82740174907071e-24	4.96864562339333e-23
Enpp5	2136.83	2.28342	0.225833	10.1111	4.93246487960934e-24	5.07348401846756e-23
Casc4	1009.02	2.99807	0.296654	10.1063	5.18109144611959e-24	5.32575828519955e-23
Fam53b	2815.77	-1.46046	0.144517	-10.1058	5.20740867340554e-24	5.34933674886501e-23
Mal	592.222	-4.51309	0.446775	-10.1015	5.44184465599621e-24	5.58653702363294e-23
Prdx2	8894.51	-1.41156	0.139779	-10.0985	5.60817688127345e-24	5.75356059822156e-23
Tmem43	5461.77	-1.37488	0.136175	-10.0964	5.72866565559643e-24	5.87336640725981e-23
Hoxc6	547.215	12.4049	1.22869	10.096	5.75455185052793e-24	5.89608775364771e-23
Grik4	189.576	4.29271	0.425485	10.089	6.18120807042237e-24	6.32914125192666e-23
Plpp5	1287.68	1.69888	0.16844	10.0859	6.37486921739324e-24	6.52321782232288e-23
Col6a1	24564.2	2.16345	0.214565	10.083	6.56965344010458e-24	6.71819211607594e-23
Bcor	12010.9	1.97533	0.196136	10.0712	7.40560263349642e-24	7.56815298181073e-23
Usp20	1761.19	-1.48092	0.147057	-10.0704	7.46555980372912e-24	7.62450398019561e-23
Ddx39	1292.41	-1.03648	0.102955	-10.0672	7.71142876361083e-24	7.87052980837908e-23
Dtx3	7579.21	1.73372	0.172552	10.0475	9.42438734443335e-24	9.61263219474097e-23
Aadac	33.6367	-9.35357	0.931054	-10.0462	9.54578555114327e-24	9.7301857871602e-23
Fscn1	4051.17	2.26323	0.225288	10.0459	9.57613579642013e-24	9.75484103329026e-23
Pcdhb4	282.721	3.71916	0.370261	10.0447	9.6922072029369e-24	9.86672926189654e-23
Trim7	1563.88	-3.39033	0.33763	-10.0416	1.0007016744461e-23	1.01806603512094e-22
Cdr2l	1039.23	1.96638	0.195853	10.0401	1.01587041489193e-23	1.03283421115859e-22
Abcc8	250.415	3.6836	0.36703	10.0362	1.05622035526383e-23	1.07316869215831e-22
Gria3	489.432	4.02004	0.400569	10.0358	1.06065199712625e-23	1.07698018694731e-22
Slc25a48	58.9283	-4.62342	0.460922	-10.0308	1.11598275095063e-23	1.13243634279157e-22
Myh7	6100.9	11.3137	1.12809	10.0291	1.13521036288108e-23	1.15120948394667e-22
Hebp1	591.565	2.05022	0.204457	10.0276	1.1526311270897e-23	1.16812744826056e-22
Fabp6	32.1254	-9.16927	0.914436	-10.0272	1.15699056391263e-23	1.17179530561337e-22
Ctnnd1	1008.46	-1.44524	0.144334	-10.0131	1.33446550428034e-23	1.35067704173643e-22
Fmod	4653.67	3.92453	0.392028	10.0108	1.36585007030074e-23	1.38155952797832e-22
Ctsz	4543.7	1.62977	0.162941	10.0022	1.49028867344551e-23	1.50646677526453e-22
Slc26a8	241.991	3.95243	0.39517	10.0019	1.49569308017797e-23	1.51096499420659e-22
Pthlh	732.784	3.04067	0.304028	10.0013	1.50458039960174e-23	1.51897370699589e-22
Ubtd2	402.703	1.83081	0.183123	9.9977	1.55982545712118e-23	1.57374359376853e-22
Sox11	819.923	10.431	1.04345	9.99662	1.57688094024554e-23	1.58993791618387e-22
Krt34	3666.08	-13.195	1.32003	-9.99596	1.58742968728667e-23	1.59955518457975e-22
Ddx17	22449	0.762039	0.076253	9.99357	1.62625053544942e-23	1.63763015115549e-22
Dact3	1292.42	2.42377	0.24254	9.99329	1.63076043498293e-23	1.64112763418816e-22
Naglu	1985.53	2.15697	0.215896	9.99078	1.67261467719291e-23	1.682178547647e-22
Serpina3n	5713.56	2.85804	0.286156	9.98771	1.72512690137072e-23	1.73388945071102e-22
Hoxc9	537.381	12.1816	1.22022	9.98307	1.8078902312677e-23	1.81592020056901e-22
Podxl	3473.84	-2.06891	0.207272	-9.98161	1.83469253662631e-23	1.84167297747587e-22
Ntn3	566.054	2.73751	0.274455	9.97435	1.97388953535203e-23	1.98014393818901e-22
Cyp26a1	158.497	7.3634	0.738719	9.96779	2.10861571476168e-23	2.11395736318413e-22
Phf24	334.187	-2.93581	0.29454	-9.96742	2.11660768904645e-23	2.1206265644054e-22
Slc6a20a	50.404	-8.83507	0.886687	-9.96414	2.18750421615181e-23	2.19027145741196e-22
Tmem97	581.706	-1.96397	0.197119	-9.96335	2.20510542279682e-23	2.20649929474549e-22
Pgm5	1296.23	-3.56663	0.358061	-9.96097	2.25838680965395e-23	2.25838680965395e-22
Padi2	5420.39	3.79844	0.381398	9.95925	2.29787096521457e-23	2.29642028910017e-22
Hoxc8	491.291	12.3718	1.24248	9.95733	2.34269595801982e-23	2.33973987479204e-22
Kdr	2122.22	-1.69026	0.16977	-9.95618	2.37005130620564e-23	2.36556823311697e-22
Ankdd1a	33.1791	-4.45725	0.447703	-9.95583	2.37832940611953e-23	2.37233487705559e-22
Arhgef40	5692.13	1.61583	0.162327	9.95418	2.41796011842147e-23	2.41034689386724e-22
Zfp710	2125.49	-1.96666	0.197654	-9.95	2.52192440715617e-23	2.51240172217005e-22
Fndc5	2670.31	-2.68358	0.26985	-9.9447	2.6597837333272e-23	2.64807399362072e-22
Dcbld1	141.637	-1.73554	0.17454	-9.94351	2.69181614443511e-23	2.67828092812117e-22
Thbs3	7669.29	2.49221	0.250682	9.94173	2.74030565758971e-23	2.72481397987721e-22
Plxdc2	2646.4	-1.51229	0.152141	-9.94004	2.7870709344008e-23	2.76957519721058e-22
Dlst	11593.1	-1.47789	0.1488	-9.93207	3.01929729601839e-23	2.99846149284637e-22
Dynlt1b	267.353	1.69038	0.170242	9.9293	3.10427341159036e-23	3.08091837651884e-22
Plekhb2	4269.18	-1.14823	0.115647	-9.92875	3.12138418962859e-23	3.09595938106645e-22
Rab26	100.121	5.14486	0.518203	9.92827	3.13651843072864e-23	3.10902233928831e-22
Hoxc12	277.577	9.28342	0.935068	9.92807	3.14274499002977e-23	3.11324488061147e-22
Cped1	3785.42	1.96074	0.197497	9.92795	3.14666796313648e-23	3.11518160453099e-22
Serpinb3d	27.4966	-9.75008	0.982211	-9.92666	3.18754971163359e-23	3.15368199594748e-22
H2-M3	381.52	2.21372	0.223047	9.9249	3.24437936368906e-23	3.20790289364133e-22
Slc25a35	611.085	-1.23199	0.124229	-9.91706	3.50954690360427e-23	3.46792306392357e-22
Vwc2	159.13	5.99032	0.604132	9.91558	3.56194947211067e-23	3.517508430662e-22
Tacr1	135.679	2.75838	0.278264	9.91281	3.66196525882851e-23	3.61402182339497e-22
Cybrd1	398.401	-3.22775	0.325798	-9.9072	3.87343673666007e-23	3.82034289977127e-22
Cmtm3	2145.1	1.76779	0.178485	9.90438	3.98452049587645e-23	3.92745700185083e-22
Lars2	1427.54	-1.00944	0.101951	-9.90126	4.11058374638014e-23	4.04919357219649e-22
Rbbp8nl	65.1531	-6.94761	0.702	-9.89688	4.29476408266641e-23	4.22799225302297e-22
BC016579	34.9152	-7.4688	0.755033	-9.89201	4.50889842349191e-23	4.43603866027824e-22
Rnh1	6731.04	-1.41363	0.142929	-9.89045	4.57967259108962e-23	4.5028706283819e-22
Prdx5	8184.98	-1.36914	0.13846	-9.88832	4.67796634126094e-23	4.59666090516205e-22
Mfsd5	1996.39	-1.3257	0.134078	-9.88756	4.71378869836534e-23	4.62898728877936e-22
Myl7	34.6506	-8.93398	0.903857	-9.88428	4.87050433849442e-23	4.77991839295515e-22
Ddr2	4515.31	1.85451	0.187646	9.88304	4.93130126889055e-23	4.83658606484122e-22
Shd	71.5987	3.98602	0.403807	9.87109	5.55551172691703e-23	5.44543347598121e-22
Cdc42bpg	4253.04	-1.70102	0.172544	-9.8585	6.29860592528095e-23	6.16998340329192e-22
Matk	126.249	2.74836	0.27879	9.85819	6.31763361865135e-23	6.18479531127093e-22
Atp8a2	203.486	-1.74236	0.176792	-9.85539	6.49642892918148e-23	6.355900491282e-22
Lancl1	2256.64	-1.0509	0.106636	-9.85497	6.5238148704248e-23	6.37875166144686e-22
Tmem176b	3259.17	1.77186	0.179834	9.85274	6.66995584537183e-23	6.51761734766889e-22
Snx31	36.8506	-9.68562	0.983222	-9.8509	6.79341501610349e-23	6.63416161042062e-22
Colq	282.983	-3.34666	0.339857	-9.84725	7.04425007556243e-23	6.87487538200698e-22
Maea	3516.22	-0.746848	0.0759502	-9.83338	8.08555444090957e-23	7.88628014784957e-22
Hsdl2	1909.82	-1.87739	0.190949	-9.83185	8.20977587197041e-23	8.00250936288741e-22
Klhl18	1746.5	-1.58299	0.161015	-9.83132	8.25323527291763e-23	8.03540408571836e-22
Slc19a2	494.113	-1.46829	0.149348	-9.83131	8.25367469575367e-23	8.03540408571836e-22
Rai2	1289.74	1.93901	0.197255	9.83	8.36166859368946e-23	8.13553865016006e-22
Batf3	115.579	3.01343	0.306586	9.82898	8.44699933012394e-23	8.21351347640429e-22
Cmas	1385.88	-1.18589	0.120684	-9.82643	8.66378472769273e-23	8.41913518964861e-22
Rhoc	4376.56	1.60126	0.162991	9.82423	8.85468083870636e-23	8.59936182065778e-22
Dyrk3	113.466	-2.89303	0.294561	-9.82147	9.10047012949828e-23	8.83264513488398e-22
Ivl	29.4219	-9.68985	0.987386	-9.81363	9.83613469670428e-23	9.54080957407039e-22
Cobl	2958.58	-1.80627	0.184129	-9.80983	1.02135507421583e-22	9.90082720443147e-22
Soat1	789.007	1.75955	0.179382	9.80894	1.03041391326978e-22	9.98252891496974e-22
Zfp811	183.888	5.40753	0.551315	9.80842	1.03576965805243e-22	1.00282774843853e-21
Gstt2	939.964	1.85637	0.189298	9.80663	1.0543393081951e-22	1.02018283916433e-21
Pcdh8	591.698	11.9819	1.22238	9.8021	1.10269023975571e-22	1.06631560753408e-21
Maged1	10048	1.7259	0.176313	9.78888	1.25677784504107e-22	1.21457834474971e-21
Hoxb4	148.342	7.84841	0.801779	9.78874	1.2585675793472e-22	1.21556588047994e-21
Cpne5	271.74	-3.42712	0.350295	-9.78352	1.32519599357775e-22	1.27913735233755e-21
Cma1	888.021	1.9772	0.202199	9.77852	1.39234124111998e-22	1.34312991145212e-21
Pcdhb11	168.427	4.14249	0.423901	9.77231	1.48037210749245e-22	1.42631104452863e-21
Pmepa1	7644.15	2.69899	0.276186	9.77236	1.47963536461994e-22	1.42631104452863e-21
Cpz	82.5628	4.28683	0.43869	9.77189	1.48648599992391e-22	1.43133049749364e-21
Garnl3	613.386	2.45279	0.251019	9.77136	1.49427568435861e-22	1.43795647923385e-21
Grm1	35.447	-9.91455	1.01479	-9.77005	1.51384567255554e-22	1.45590382725117e-21
Adam23	108.928	-2.17124	0.222483	-9.75914	1.68573262840353e-22	1.6202275353751e-21
Armcx1	651.274	2.27853	0.233543	9.75636	1.73268558893977e-22	1.66434544131775e-21
Hes2	32.2818	-6.83205	0.700401	-9.7545	1.76474332452021e-22	1.69411078393905e-21
Comp	1762.92	2.97543	0.305049	9.75393	1.77455832023879e-22	1.70250049753819e-21
Gpc3	5795.72	1.84191	0.188846	9.7535	1.78218162275514e-22	1.70877862436183e-21
P2ry2	2000	-2.60415	0.267083	-9.75035	1.83829215411852e-22	1.76044554142143e-21
Syt10	37.9813	-5.74059	0.588757	-9.75036	1.83820691104352e-22	1.76044554142143e-21
Cep250	4070.73	1.70177	0.174553	9.74933	1.85682065774857e-22	1.77711432963481e-21
Fkbp1b	179.112	3.30577	0.339166	9.74676	1.90453485508732e-22	1.82167895806842e-21
Tjp3	535.814	-3.17439	0.325878	-9.74103	2.01493731108957e-22	1.9261145914582e-21
Erich2	170.055	5.7408	0.589447	9.7393	2.04969301449789e-22	1.95815572839479e-21
P4htm	554.177	1.99392	0.204744	9.73859	2.06394995557039e-22	1.97058671873819e-21
Cgref1	277.879	-2.83129	0.290835	-9.73501	2.13790087308753e-22	2.03996207480263e-21
Gpat2	34.6282	-5.63279	0.578956	-9.72922	2.26318584749375e-22	2.15820674492928e-21
Pck1	953.335	8.52159	0.876035	9.72746	2.30265462740755e-22	2.19452274243597e-21
Slc16a1	1397.62	-1.81564	0.186744	-9.72258	2.41587255827759e-22	2.30103866411157e-21
Clec2g	25.9893	-9.80212	1.00834	-9.72103	2.45295528865204e-22	2.33495383159121e-21
Tppp	841.139	-2.43395	0.250464	-9.71776	2.532833134218e-22	2.40954017516051e-21
Acaa2	6111.27	-2.0037	0.206197	-9.71739	2.54206958387185e-22	2.41687456532681e-21
Tmem131l	1991.99	-1.32481	0.136346	-9.71651	2.56407581574355e-22	2.43633374329054e-21
Fam107b	863.212	-1.87189	0.192696	-9.71419	2.62330834499094e-22	2.49112004206398e-21
Tchhl1	33.4149	-9.58054	0.986279	-9.71383	2.63250736388458e-22	2.49835680877056e-21
Ass1	490.543	-2.06373	0.212457	-9.71364	2.63751257527922e-22	2.5016071939287e-21
Tbx18	108.247	3.90451	0.402015	9.71235	2.67113346252294e-22	2.53197860549331e-21
Capn1	9158.58	-1.62198	0.16703	-9.7107	2.7147249956824e-22	2.57175922690918e-21
Lrp3	1330.92	1.59172	0.163919	9.7104	2.72272177081107e-22	2.57779220286718e-21
Accsl	41.164	-8.78667	0.905075	-9.70822	2.78145238053642e-22	2.63182254536112e-21
Mfsd4b4	556.108	1.535	0.15817	9.70475	2.87773382608288e-22	2.72082610123116e-21
Plxna1	7559.66	-1.92398	0.198253	-9.70471	2.87895370787252e-22	2.72082610123116e-21
Erc2	146.691	3.94578	0.406655	9.70302	2.92717384239218e-22	2.76474713156732e-21
Sspn	4000.74	-1.35287	0.13945	-9.70151	2.97064698627943e-22	2.80413487136573e-21
Zdhhc5	8910.99	-1.18358	0.122059	-9.69684	3.10970622484464e-22	2.93365015132841e-21
Prr5	348.656	1.98218	0.20444	9.69564	3.14665590170303e-22	2.96673990017624e-21
B3gnt7	187.354	4.01279	0.413943	9.69407	3.19534221313825e-22	3.01084924011777e-21
Trim62	567.212	-2.02409	0.208824	-9.69281	3.23504058410704e-22	3.04644214434351e-21
Lhx2	1000.28	11.6707	1.20416	9.69196	3.26218484402721e-22	3.07017753156663e-21
Ppic	3253.21	1.89851	0.19594	9.68926	3.34947105012574e-22	3.15045316241773e-21
Adamts10	4161.5	1.79395	0.185249	9.68398	3.52700408758975e-22	3.31546761915354e-21
Cpeb2	1078.25	-2.42731	0.250715	-9.68155	3.61192447399987e-22	3.39327978773993e-21
Ttll10	31.1199	-5.30938	0.548812	-9.67432	3.8765474952306e-22	3.63972401242588e-21
Sfmbt2	185.054	6.15615	0.63646	9.67248	3.94678985617277e-22	3.703478566877e-21
Fam161a	325.794	1.47984	0.153016	9.67119	3.99714326284474e-22	3.74850579685025e-21
Galnt9	315.457	6.41575	0.663547	9.66886	4.08890728172543e-22	3.83229143100732e-21
Cldn3	184.225	4.09491	0.42353	9.66851	4.10325027414499e-22	3.84345868874054e-21
Mettl11b	367.185	3.60815	0.373283	9.66599	4.20534578425785e-22	3.93676071938508e-21
Erbb2	3676.51	-1.93462	0.200152	-9.66577	4.21446261216232e-22	3.9429635431755e-21
Ankk1	49.537	-6.09611	0.63077	-9.66455	4.26485784518636e-22	3.98775544532192e-21
Zeb1	2444.84	1.09658	0.113504	9.66118	4.40771400748551e-22	4.11889685587341e-21
Slc22a15	407.315	-1.55886	0.161367	-9.66034	4.44379471188155e-22	4.15016343888406e-21
Tmcc3	2525.26	-1.03302	0.106943	-9.65955	4.47827409516055e-22	4.17989852160328e-21
Mroh7	154.288	3.72971	0.386302	9.65491	4.68576620755109e-22	4.37098874870558e-21
Hoxc5	286.867	11.5057	1.19176	9.65437	4.71052577610271e-22	4.39149723414051e-21
Slc16a3	8599.79	3.10365	0.321637	9.64954	4.93748502170609e-22	4.60037597961197e-21
Cyth1	2502.99	-1.37127	0.142153	-9.64647	5.08756900327613e-22	4.73742454834478e-21
Syde1	2321.98	1.83483	0.190216	9.64604	5.10929211723556e-22	4.75485562703345e-21
Rtn4rl2	222.812	3.6688	0.380363	9.64552	5.13483912244336e-22	4.77582275606806e-21
BC024139	16.2099	-8.97677	0.930732	-9.64486	5.16835919489868e-22	4.80417651528163e-21
Pip4k2a	1115.11	1.68103	0.174349	9.64175	5.32719179525608e-22	4.94891115721266e-21
Cldn8	21.9916	-9.31829	0.966464	-9.64163	5.33349107420442e-22	4.94895449616975e-21
Prdx4	1362.61	1.94865	0.202107	9.64167	5.33157178027771e-22	4.94895449616975e-21
Sh3yl1	233.652	-1.61765	0.167795	-9.64063	5.38541553814724e-22	4.99420784820568e-21
Glt1d1	39.8187	-4.42733	0.459309	-9.6391	5.46637300715518e-22	5.06631643461748e-21
Zfp318	1809.07	1.36645	0.141769	9.63857	5.49490254524167e-22	5.08977807438125e-21
Ak2	2216.83	-1.02641	0.106517	-9.63614	5.62614160971908e-22	5.20829366560544e-21
B4galt2	1356.12	2.0754	0.215612	9.62564	6.23194177872716e-22	5.76572988645535e-21
Dsg2	105.727	-4.89333	0.508458	-9.62387	6.34008665022096e-22	5.8623581584695e-21
Gprc5a	113.39	-2.14792	0.223196	-9.62345	6.36579942584835e-22	5.88269730946756e-21
Pgap3	509.899	-1.6282	0.169297	-9.61741	6.75072258497779e-22	6.23476887515744e-21
4931406C07Rik	911.796	1.88647	0.196161	9.61697	6.77979628504684e-22	6.25796939896743e-21
Brsk1	783.91	2.54008	0.264253	9.61229	7.0955782313276e-22	6.54562956887621e-21
Tmem25	491.78	-1.86653	0.194203	-9.61123	7.16880076712164e-22	6.6093253432461e-21
Tbx3	1652.7	-1.89881	0.197614	-9.60867	7.34934307772135e-22	6.77183358092718e-21
Map6	1359.28	-1.77089	0.184333	-9.60701	7.46892274962479e-22	6.8780132127144e-21
Alpl	575.067	-2.29245	0.238662	-9.60543	7.58418145382783e-22	6.9800925822148e-21
Rangap1	3540.88	-1.44197	0.150134	-9.60461	7.64464689107523e-22	7.03165370631731e-21
Trpv4	548.892	-1.86043	0.193709	-9.60426	7.67098389628667e-22	7.05178136342729e-21
Tmem8	455.646	2.08025	0.216655	9.60166	7.86655637530313e-22	7.22737013470972e-21
Krt83	2132.03	-11.4681	1.1949	-9.59756	8.18630799583335e-22	7.51677816554768e-21
Crip3	145.95	-4.86217	0.506623	-9.59721	8.21372037006732e-22	7.53757643235744e-21
Agbl2	179.012	3.22705	0.336407	9.59271	8.57998144615135e-22	7.86912550941923e-21
Clybl	1501.13	-1.00722	0.105009	-9.59182	8.65435273323998e-22	7.93273907163804e-21
Arpc2	5907.91	-1.11127	0.115881	-9.58977	8.82815854974636e-22	8.08736978255121e-21
Tenm2	305.583	-2.8898	0.301382	-9.5885	8.93716558865682e-22	8.18249457885699e-21
Irx6	188.4	7.37681	0.76975	9.58339	9.39127765687471e-22	8.5932904802501e-21
Adarb1	2123.85	-1.39734	0.14588	-9.57867	9.82988414237394e-22	8.9894318875667e-21
Col8a1	1509.96	2.56208	0.267531	9.57677	1.00129380622346e-21	9.15154789406313e-21
Nav1	5837.3	1.3739	0.14353	9.57219	1.04669605839609e-21	9.5609916932545e-21
Pitx1	5123.24	-2.6019	0.271827	-9.57192	1.04938574352429e-21	9.58003247980944e-21
Cstdc5	29.9438	-8.68635	0.907657	-9.57007	1.06831577026595e-21	9.74722688375216e-21
Ebf1	1144.12	1.62684	0.170009	9.56914	1.07802776297416e-21	9.83017251606049e-21
Bicd2	3965.83	-1.43315	0.149778	-9.56848	1.08485276324598e-21	9.88671228680709e-21
Rpl39l	86.0268	6.40586	0.669529	9.56771	1.09299010105092e-21	9.95513998828312e-21
Lypd6b	313.651	-3.62979	0.379457	-9.56574	1.11403995276198e-21	1.0141030737333e-20
Fblim1	1100.79	2.20365	0.230402	9.56436	1.12894763483432e-21	1.02708281950732e-20
Plet1	90.6099	-8.48084	0.887204	-9.55906	1.18832966979517e-21	1.08048585139906e-20
Slc34a2	26.7245	-9.40805	0.985212	-9.54927	1.30616555135684e-21	1.18694607795515e-20
Nav3	342.479	1.77961	0.186378	9.54836	1.31763893629908e-21	1.19668527605361e-20
Coro2a	479.527	-1.95169	0.204452	-9.54597	1.34836251324579e-21	1.22388638673629e-20
Sprr2j-ps	104.974	-9.20332	0.964356	-9.54349	1.38108827708098e-21	1.25287263187346e-20
Col5a3	5404.11	2.34122	0.245356	9.54214	1.39910495230044e-21	1.26848977061375e-20
Hoxc4	539.444	11.3304	1.188	9.53739	1.46475648571113e-21	1.32725215619961e-20
Cyp46a1	166.549	2.63593	0.276383	9.53726	1.46662245492157e-21	1.32818269230026e-20
Zrsr1	1103.96	1.63078	0.171025	9.53533	1.4940795089346e-21	1.35227436400427e-20
Lypd8	34.4928	-10.044	1.05383	-9.53095	1.55849650360055e-21	1.40977140868553e-20
Cnr1	319.135	5.77167	0.606543	9.51569	1.80503569958742e-21	1.63185123497824e-20
Ldhb	5253.64	-2.70418	0.284213	-9.51462	1.82376601201919e-21	1.64784337729816e-20
Capn6	1328.7	2.18228	0.229394	9.51322	1.84849091095055e-21	1.66923052597531e-20
Zic5	573.197	11.4549	1.20435	9.51128	1.88323850854641e-21	1.69963885919554e-20
Brd3os	258.892	2.11438	0.22242	9.50623	1.97697195583618e-21	1.78321743936677e-20
Tnnt2	154.816	-3.94177	0.415052	-9.49705	2.15928426173719e-21	1.94655295349087e-20
Vps53	1950.15	-1.01942	0.107394	-9.49227	2.26058186531806e-21	2.03671092361895e-20
Sec16b	535.616	1.9349	0.203901	9.48941	2.32338854567296e-21	2.09210697827093e-20
Spire2	126.111	-3.4919	0.368028	-9.48815	2.35179467485247e-21	2.11648150670351e-20
Ap3m2	729.119	1.48251	0.156263	9.48724	2.37229015387555e-21	2.13371324635511e-20
Rtl5	460.39	2.27477	0.239799	9.48615	2.39733298371868e-21	2.15501312505774e-20
Nudt7	713.112	-1.37705	0.145178	-9.48522	2.41883172593383e-21	2.17310477988266e-20
Cmtm8	172.525	-2.21778	0.233905	-9.48157	2.50495905715639e-21	2.24920600537638e-20
Stmn4	67.013	-4.88886	0.515831	-9.47764	2.60107993756149e-21	2.33418908229016e-20
Ppp2r1a	8750.63	-0.993772	0.104861	-9.47703	2.61615509763611e-21	2.34638726320564e-20
Alg2	1538.85	1.45045	0.153061	9.47624	2.63617537529136e-21	2.36300431431836e-20
Hpse	596.324	-2.43714	0.257249	-9.47386	2.69681605204033e-21	2.41599310151661e-20
Myh7b	234.367	5.46508	0.577066	9.47046	2.78613568299678e-21	2.49459999218546e-20
Desi1	1669.33	-1.11542	0.117953	-9.45653	3.18332867639639e-21	2.8486202909754e-20
Alkbh7	602.95	-1.46082	0.154482	-9.45627	3.19112095077215e-21	2.85397992376967e-20
Sh3bp5l	2227.44	-1.41245	0.149451	-9.45091	3.3590905413945e-21	3.0025072428162e-20
Stxbp1	1596.37	1.74394	0.184637	9.44523	3.54641110299924e-21	3.16815393682156e-20
Farp1	3050.35	1.53005	0.162027	9.44322	3.61479498021409e-21	3.22742270371061e-20
Aifm3	108.282	3.63044	0.384687	9.43738	3.82234351998338e-21	3.41080597076307e-20
Flrt2	1435.03	2.47751	0.26254	9.43671	3.84676309719186e-21	3.43066252555195e-20
Dzank1	178.415	4.34322	0.460278	9.43608	3.86996221019674e-21	3.44940888442648e-20
Zfp704	3419.9	1.15207	0.122116	9.43418	3.94067572182817e-21	3.51046126485875e-20
Colec12	1773.65	2.22238	0.23561	9.43244	4.00642376746939e-21	3.56702408543534e-20
Mark2	5209.17	-1.61362	0.171102	-9.43075	4.07181481901705e-21	3.62320565402135e-20
Rgs9	189.646	2.80164	0.297154	9.42825	4.16976368118411e-21	3.70827859961485e-20
Il1rl2	1061.55	-1.56156	0.165636	-9.42765	4.19383813379713e-21	3.72709314570218e-20
Mamdc2	196.394	-2.3484	0.249098	-9.4276	4.19562854430908e-21	3.72709314570218e-20
Unc79	32.2183	-4.40059	0.466788	-9.4274	4.20378950525621e-21	3.73224833809343e-20
Zdhhc23	722.83	-3.39315	0.359936	-9.4271	4.21577882713082e-21	3.74079477766149e-20
Lpcat2	420.3	-1.80547	0.191571	-9.42456	4.31927924334735e-21	3.83048685838591e-20
Arsb	2170.86	1.82784	0.193997	9.422	4.42567879553467e-21	3.92264811496718e-20
Ctsf	4923.99	2.01213	0.213636	9.41848	4.57665415845209e-21	4.05419335916601e-20
Rnasel	268.832	2.17228	0.230658	9.41774	4.60901526519687e-21	4.08057671409767e-20
Alas1	4813.15	-1.52008	0.161424	-9.41669	4.65534809436904e-21	4.11929347869546e-20
Cfap74	149.98	2.51731	0.26737	9.41506	4.72822881398139e-21	4.18144481147069e-20
Ppp1cc	860.714	0.981218	0.10423	9.41401	4.77549280140635e-21	4.22088503887563e-20
Nptx1	2667.98	3.04126	0.323165	9.41085	4.92163269459384e-21	4.3476253100123e-20
Lrfn1	468.218	2.59194	0.275435	9.41038	4.94334222369706e-21	4.36436739548938e-20
Epha8	509.716	8.2384	0.875943	9.40518	5.19408972572042e-21	4.58319065541551e-20
Zfp61	539.647	1.58054	0.16806	9.40458	5.22362355110836e-21	4.60668305370726e-20
Tpsab1	127.995	3.30892	0.351941	9.40191	5.35827581414995e-21	4.72280100991056e-20
Rpain	669.38	1.40277	0.149217	9.40089	5.41036128846092e-21	4.76605560358021e-20
Slc39a14	1680.12	1.24747	0.132893	9.38705	6.17048522305481e-21	5.43263521028686e-20
Sox21	237.703	-2.84285	0.302941	-9.38418	6.34078629983492e-21	5.5794689897936e-20
Zfp354c	477.228	2.55321	0.272246	9.3783	6.70452213040238e-21	5.89625474023721e-20
Bnc2	758.216	2.34435	0.24999	9.37776	6.73906679839352e-21	5.92334410985949e-20
Slc30a1	845.637	-1.67999	0.179248	-9.37243	7.08809666012193e-21	6.22666870864207e-20
Ier2	1392.38	-2.07522	0.221419	-9.37235	7.09345799814266e-21	6.22792235777029e-20
Col1a2	46026.1	2.03425	0.217065	9.37161	7.1437742021157e-21	6.26862226272126e-20
Cep192	765.031	1.85271	0.197703	9.37117	7.17309444237805e-21	6.29086343616867e-20
Arap2	408.912	-3.1003	0.330914	-9.3689	7.32911082629878e-21	6.4241320254878e-20
Lrtm1	2385.3	-4.02453	0.429746	-9.3649	7.61229738104246e-21	6.66865896745446e-20
Pdhb	6239.9	-1.55463	0.166022	-9.36403	7.6750680426767e-21	6.71992959710023e-20
Arhgap32	2686.98	-1.69121	0.180687	-9.35993	7.97923463704197e-21	6.98238166414452e-20
Trem2	218.731	3.04863	0.325723	9.35957	8.0062016565429e-21	7.00210896260078e-20
Capn9	24.3283	-5.1769	0.553174	-9.35853	8.08538681595322e-21	7.06745849235447e-20
Tox2	365.685	3.34819	0.357794	9.35785	8.13721301051111e-21	7.10883454505468e-20
Dlg2	342.06	-2.74699	0.293611	-9.35587	8.2911261625378e-21	7.23930100126715e-20
Eef1b2	11705.7	-1.07539	0.114971	-9.35357	8.47412431403309e-21	7.39500484515677e-20
Dcaf12	3097.15	-0.844579	0.090313	-9.35169	8.62578968211416e-21	7.52320940318827e-20
Stat5b	10246.2	2.05665	0.220055	9.3461	9.09354632807788e-21	7.92680828047758e-20
Gls2	280.563	2.53422	0.271233	9.34333	9.33498084506709e-21	8.13278738455763e-20
Chil4	2044.18	-15.8683	1.6987	-9.34143	9.50439366331115e-21	8.27582792575443e-20
Mtfr1	1326.98	-1.36054	0.145674	-9.33962	9.667889867242e-21	8.41356220991978e-20
Sult4a1	298.482	3.82373	0.409473	9.33817	9.8016991938621e-21	8.52532407905698e-20
Chka	1138.58	1.42524	0.152783	9.32853	1.07349689870831e-20	9.33193624742043e-20
Tcaf1	1593.16	1.66141	0.178154	9.32566	1.10297093048483e-20	9.58289233236816e-20
Rest	1401.22	1.07013	0.114872	9.31584	1.20993180325048e-20	1.05064292076001e-19
Inhbb	429.679	2.59257	0.278339	9.31442	1.22621590270939e-20	1.06419943749395e-19
Ypel1	272.748	2.69128	0.288963	9.3136	1.23566095199742e-20	1.07180892439009e-19
Sp5	237.733	7.24746	0.778202	9.31308	1.2418235552611e-20	1.07649850563756e-19
Wnt6	787.254	2.32854	0.250031	9.31302	1.24242752356274e-20	1.07649850563756e-19
Bhlha9	30.3453	-7.32791	0.78695	-9.31178	1.2570758703087e-20	1.08859469513057e-19
Tmprss11f	37.0093	-9.10006	0.977539	-9.30916	1.28848753596499e-20	1.11518631461595e-19
Heca	1407.34	-1.5333	0.164715	-9.3088	1.29286226214957e-20	1.1183611808649e-19
Kremen1	5736.46	-1.41362	0.151861	-9.3086	1.29528738296895e-20	1.11984703836147e-19
Trak1	14848.1	-1.84634	0.19836	-9.30801	1.30255241721966e-20	1.1255133605124e-19
Gipc2	32.5097	-3.83212	0.411743	-9.30707	1.31406518674497e-20	1.13484189340823e-19
Chd3	17660.4	1.89222	0.203359	9.30483	1.34211756073362e-20	1.15843625880116e-19
Zfp382	155.12	2.85295	0.306674	9.30288	1.36691852600841e-20	1.17920001453478e-19
Dhrs11	1079.88	-1.42824	0.153551	-9.30136	1.38656102528401e-20	1.19510883106256e-19
Snph	211.926	3.36664	0.361952	9.30134	1.3868698184851e-20	1.19510883106256e-19
Fam216a	641.541	1.45423	0.156411	9.2975	1.43781540661495e-20	1.23833612006065e-19
Carmil3	380.119	2.46934	0.265667	9.29485	1.47413370949392e-20	1.26892531926529e-19
Areg	29.7086	-8.44894	0.909065	-9.29411	1.48444234285657e-20	1.27710447214237e-19
Klrg2	582.966	-2.56697	0.276288	-9.2909	1.52985125388309e-20	1.31545602112816e-19
Ptchd1	301.564	4.88752	0.526222	9.28793	1.57313325292207e-20	1.35193807783693e-19
Noxo1	158.764	2.15129	0.231681	9.28556	1.60858183954409e-20	1.38165222571801e-19
Ufsp1	628.31	-1.42601	0.153614	-9.28306	1.64673367539214e-20	1.41365477665171e-19
Ube2h	3154.7	-0.874366	0.0942036	-9.28166	1.66858637334729e-20	1.4316380645034e-19
Gja3	52.3092	-3.18117	0.342756	-9.28117	1.67632416073316e-20	1.43749791248136e-19
Gpc6	505.02	2.48686	0.267956	9.28086	1.68112563394571e-20	1.44083480158964e-19
Lmo4	4161.59	1.60674	0.173145	9.27972	1.6992474067128e-20	1.45557827100994e-19
Afg1l	538.016	-2.09859	0.226159	-9.27926	1.70661404812538e-20	1.46109791140209e-19
Hoxb6	219.049	11.2894	1.21715	9.27526	1.77185932234928e-20	1.51613692285346e-19
Lnx1	357.352	-2.8561	0.308	-9.27306	1.80880450548152e-20	1.5466130477659e-19
Serpina3c	321.638	2.96497	0.319742	9.27302	1.80942979435404e-20	1.5466130477659e-19
Pdlim1	1962.63	-2.20113	0.237371	-9.27295	1.81065069012198e-20	1.546821393666e-19
Cep170	991.834	2.07559	0.22389	9.27058	1.85130320147448e-20	1.58069739370771e-19
Auts2	5306.1	1.93504	0.20876	9.2692	1.87545469321914e-20	1.60045540666625e-19
Camk1	2670.97	1.20463	0.12997	9.26853	1.88733014535211e-20	1.60972177806702e-19
S100pbp	1583.78	1.41998	0.153238	9.26648	1.92391655645085e-20	1.64004303115869e-19
Shisa9	85.0012	4.71546	0.50893	9.26545	1.94258427157803e-20	1.65506507099463e-19
Lhx9	176.055	4.79467	0.517507	9.26492	1.95215940922377e-20	1.66232831888178e-19
Eln	7457.16	2.10593	0.227329	9.26379	1.97297263326943e-20	1.67914821422877e-19
Plekhg4	86.8622	4.3957	0.474634	9.26124	2.02073646648185e-20	1.71795157166529e-19
Sdhc	10353.5	-1.57172	0.169709	-9.26126	2.0203440972044e-20	1.71795157166529e-19
Nrk	154.556	4.66658	0.503954	9.25995	2.04537327518621e-20	1.73796344316681e-19
Adgrb1	474.024	2.93008	0.316631	9.25395	2.16352265565001e-20	1.83736929393453e-19
F11r	2491.41	-1.43569	0.15517	-9.25236	2.19587269071799e-20	1.86384261094187e-19
Ift80	725.332	1.9673	0.21264	9.25176	2.20829218861288e-20	1.87337970770321e-19
Prrx1	3896.21	1.89723	0.205141	9.2484	2.27874981417934e-20	1.93211620559501e-19
Sat2	363.725	2.06491	0.223281	9.24806	2.28607148223158e-20	1.93728648628083e-19
C130079G13Rik	38.2916	-9.50322	1.02779	-9.24624	2.32527748990433e-20	1.96945653639302e-19
Ivns1abp	9480.4	-2.21546	0.239724	-9.2417	2.4261476625215e-20	2.05379237955697e-19
Fat3	159.485	4.02985	0.436059	9.24152	2.43015304643864e-20	2.05608352352344e-19
Klhdc8a	175.786	-3.31946	0.359275	-9.23931	2.48084914334958e-20	2.09785480444572e-19
Pnmal2	943.938	2.59859	0.281576	9.22875	2.73815257412274e-20	2.31419942596706e-19
Piga	352.597	-1.91249	0.20725	-9.22792	2.75945453061181e-20	2.33095865632791e-19
Tmem132c	980.891	2.84168	0.307964	9.22731	2.77517647412504e-20	2.3429889912213e-19
Tmem132a	3336.35	-1.82033	0.197292	-9.22655	2.79480077971281e-20	2.35829937861694e-19
Esrra	3969.35	-1.83512	0.199092	-9.21746	3.04221546876334e-20	2.56570436177537e-19
Hadh	6690.79	-1.49488	0.162274	-9.2121	3.1981850139135e-20	2.69580770874605e-19
Car9	245.635	3.39594	0.36866	9.21157	3.21392330830905e-20	2.70763203674999e-19
Ecel1	180.904	4.47542	0.485915	9.21029	3.25243520016651e-20	2.73762920056203e-19
Tmem123	2886.11	-1.89571	0.205826	-9.21027	3.2529883299161e-20	2.73762920056203e-19
Ctps2	1460.57	1.72291	0.187175	9.20481	3.42284705751327e-20	2.87904723275425e-19
Irs4	215.819	11.1144	1.20863	9.19592	3.71800023950986e-20	3.12564757256724e-19
Camk2n1	2589.37	1.831	0.199116	9.19566	3.72698617735087e-20	3.13153881037496e-19
Slc9a3	225.825	-6.68321	0.727103	-9.19155	3.87226167300397e-20	3.25187810523357e-19
Ccdc8	1033.6	2.4525	0.266849	9.19057	3.90752961537218e-20	3.27975576942426e-19
Mrpl19	895.969	-1.27671	0.138928	-9.18972	3.938546698236e-20	3.3040378501895e-19
Chst1	459.944	2.19541	0.238906	9.18944	3.9487940506355e-20	3.31087975749788e-19
Grb7	481.497	-3.56843	0.388409	-9.1873	4.02839853330693e-20	3.37583635692158e-19
Cadps2	86.7547	3.31872	0.361305	9.18536	4.10167879358553e-20	3.43542726468037e-19
Rarb	666.803	1.69826	0.184893	9.18511	4.11120401601975e-20	3.44158432435709e-19
Def8	3576.77	-1.00327	0.109271	-9.18152	4.25047140080249e-20	3.55628764665452e-19
Hoxd8	893.236	2.69697	0.293758	9.18093	4.27392214066394e-20	3.57401941292711e-19
Metrn	903.278	-1.39105	0.151536	-9.17969	4.32331491085298e-20	3.61341473277734e-19
Gm5414	99.5725	-11.6145	1.26529	-9.17936	4.3365203359589e-20	3.62253915135775e-19
Adamtsl5	2844.63	-1.86859	0.203571	-9.17908	4.34792137092131e-20	3.63014743152343e-19
Eif4g3	13689.9	1.31378	0.143166	9.17667	4.44616718329589e-20	3.71021752828539e-19
Chpf2	2931.73	1.3434	0.146441	9.17367	4.57203481692344e-20	3.81324084045828e-19
Dmpk	16487.1	-2.33302	0.254374	-9.17162	4.65962976744721e-20	3.88425167028379e-19
Higd1a	1796.29	-1.31479	0.143381	-9.16989	4.7348793450306e-20	3.94490210693865e-19
Tmem151b	188.374	7.11004	0.775372	9.16984	4.73738082331531e-20	3.94490996491749e-19
Slc2a13	247.334	3.22634	0.352139	9.16211	5.08932782057545e-20	4.23575496318136e-19
Cyc1	13674.4	-2.04963	0.223763	-9.15983	5.19808917031262e-20	4.32173064947735e-19
Tmem255a	149.417	2.84053	0.310107	9.15984	5.1975432248235e-20	4.32173064947735e-19
Zfp334	595.903	1.50965	0.164815	9.15963	5.20764038956525e-20	4.32739881190645e-19
Fcho1	674.64	-1.96786	0.21485	-9.15924	5.22658134692212e-20	4.34085953419607e-19
Atp1a1	12828.2	-1.27951	0.139703	-9.1588	5.24752198630607e-20	4.35596607463163e-19
Tmem63b	6150.13	-1.24126	0.135575	-9.1555	5.41068919502543e-20	4.48905712564217e-19
Ivd	5681.69	-1.31223	0.143416	-9.14981	5.70362756206514e-20	4.72961887414831e-19
Cxxc4	154.512	4.28605	0.468685	9.14485	5.97128683229141e-20	4.94897751597765e-19
Hs3st6	48.0677	-6.27018	0.685869	-9.14194	6.13418075686402e-20	5.08132293988265e-19
Trim16	2014.72	-1.61464	0.176645	-9.14058	6.21158310685348e-20	5.14274898438758e-19
Wfikkn2	1367.93	1.41863	0.155203	9.14049	6.21726049189109e-20	5.14475868199874e-19
Isyna1	3153.28	1.90744	0.208726	9.13848	6.3337450012089e-20	5.23841083433317e-19
Metrnl	1131.43	-2.37593	0.2601	-9.13466	6.5610152301991e-20	5.42354418245701e-19
Dnm2	6436.89	-1.17986	0.129204	-9.13171	6.74279989639343e-20	5.57090408976555e-19
Pak1	1429.54	-1.07122	0.117317	-9.13098	6.78817462638075e-20	5.6054671014923e-19
Igf1	2443.46	3.73799	0.409391	9.13062	6.81090167626428e-20	5.62130206127547e-19
Tnmd	243.249	3.87913	0.425167	9.12378	7.2546519514061e-20	5.98442628404161e-19
Dlat	5393.4	-1.69885	0.186235	-9.12206	7.37109562684045e-20	6.07731477983772e-19
Prxl2b	3528.71	-1.52259	0.166931	-9.12109	7.43753009097061e-20	6.12889647787947e-19
Lix1l	2286.25	1.63637	0.179453	9.11864	7.60746674164964e-20	6.26567109887169e-19
Megf11	1298.61	2.77797	0.304682	9.1176	7.6808470251098e-20	6.32281894994738e-19
Fam214b	3137.52	-1.65994	0.18216	-9.11254	8.04731575565428e-20	6.62105033326441e-19
Mcu	1937.96	-1.25685	0.13794	-9.11157	8.11948469315763e-20	6.67695806195768e-19
Id2	4458.42	2.10006	0.230493	9.11119	8.14842534982361e-20	6.69727794847911e-19
Wnt5b	159.345	2.0601	0.226124	9.11049	8.20097713462832e-20	6.73697291339731e-19
Scrib	5063.18	-1.45317	0.159529	-9.10914	8.30340222492379e-20	6.81757558197841e-19
Hoxb3	373.63	11.1489	1.22404	9.10832	8.36660285653605e-20	6.86590581746841e-19
Slc6a14	80.0842	-9.33834	1.0259	-9.10258	8.82118744190037e-20	7.23520192773486e-19
Rnf152	175.779	-2.666	0.29315	-9.09433	9.51704522634939e-20	7.80190709130559e-19
Sh2d5	230.225	3.12134	0.343232	9.09396	9.54955219504609e-20	7.82450368776292e-19
Hoxb5	192.028	11.0957	1.22177	9.08164	1.06950684637372e-19	8.75855839529018e-19
Cdh2	332.662	3.03417	0.334144	9.08043	1.08141923041503e-19	8.85153382495856e-19
Peli2	1863.44	1.11751	0.123137	9.07535	1.13309473797083e-19	9.26971044035052e-19
Hsbp1l1	71.6728	-3.51866	0.387763	-9.07427	1.14440426996684e-19	9.35739648428468e-19
Tgfb3	7297.02	2.20438	0.243022	9.0707	1.18251233649043e-19	9.66400118050779e-19
Lrrc8e	691.542	-2.3811	0.262651	-9.06565	1.23866525651422e-19	1.01176837000104e-18
Skida1	27.0221	-3.86334	0.426229	-9.064	1.25747498075868e-19	1.02660283369829e-18
9530068E07Rik	7174.82	0.937457	0.103482	9.05915	1.3146678377578e-19	1.07274184905701e-18
Faah	511.061	2.54451	0.281032	9.05417	1.37605149749426e-19	1.12225116977507e-18
Gm49601	156.839	-2.67232	0.295356	-9.04781	1.4586551714387e-19	1.18900676436018e-18
Fbxo27	190.348	2.50187	0.276607	9.04485	1.49870587766134e-19	1.22102491216567e-18
Gpat3	276.585	-1.55846	0.172424	-9.03855	1.58756543256523e-19	1.29275518505697e-18
Dap	2208.71	1.63828	0.181284	9.0371	1.60876993133397e-19	1.30867564301217e-18
Garem2	182.972	6.69253	0.74056	9.03712	1.60851754337382e-19	1.30867564301217e-18
Capn8	32.9553	-9.3769	1.03783	-9.03511	1.63831040631513e-19	1.33202124971589e-18
Aknad1	46.2736	-3.83752	0.424841	-9.03283	1.67295718368038e-19	1.3594924136376e-18
Rimkla	65.4369	5.62005	0.622204	9.03248	1.67821287857493e-19	1.36306361558959e-18
Faxc	473.916	2.11197	0.23386	9.03091	1.70252242588542e-19	1.38209897444955e-18
Saa1	58.335	-4.9715	0.550871	-9.02479	1.80036480638385e-19	1.46077780036168e-18
Actc1	10251.2	-5.46789	0.605915	-9.02417	1.81055135906e-19	1.46829036956556e-18
Gusb	2305.96	1.55517	0.172386	9.02146	1.85603641993839e-19	1.50440637622246e-18
Cd276	2689.12	1.95299	0.216508	9.02041	1.87394197375737e-19	1.51814234619136e-18
Sfxn2	1058.21	1.35835	0.150604	9.01938	1.89157311284401e-19	1.53164206528494e-18
Klhl22	2390.22	1.02574	0.113768	9.01605	1.94994255541741e-19	1.57809768160826e-18
Fkbp5	4185.83	2.58673	0.286922	9.01544	1.96076344922474e-19	1.58604422080877e-18
Lrp6	4407.4	1.23165	0.136661	9.01248	2.01440582411901e-19	1.62860287006149e-18
Atg13	3328.63	-1.13924	0.126435	-9.01049	2.05138345729141e-19	1.65765186977657e-18
Vax2	274.406	10.8467	1.20382	9.01017	2.05741505382762e-19	1.66167756643323e-18
Aldh1a7	150.609	-2.37906	0.264187	-9.00522	2.15225373641742e-19	1.73738789635328e-18
Evl	1765.41	1.58404	0.175914	9.00463	2.16395146631166e-19	1.74594045421578e-18
Galns	568.282	1.87374	0.208136	9.00249	2.20646932398639e-19	1.77933822713727e-18
Cul7	4345.27	2.07541	0.230582	9.00077	2.24132618763346e-19	1.80652716650905e-18
Cldn1	476.357	-2.79973	0.311085	-8.99988	2.25964243997235e-19	1.82036334986068e-18
Mlkl	293.038	2.24464	0.249431	8.99904	2.27701022566891e-19	1.83342176359811e-18
Cyb561d1	736.318	-1.01023	0.112267	-8.99847	2.28885328867737e-19	1.84202071986593e-18
Icam5	473.181	2.30628	0.256335	8.99712	2.31723343432439e-19	1.86391286917455e-18
Dock10	754.995	2.21329	0.246323	8.9853	2.58034950170447e-19	2.07450140233529e-18
Tlcd2	588.485	1.84269	0.205151	8.98214	2.65551027269358e-19	2.13384404145885e-18
Adamtsl3	690.928	1.17464	0.130816	8.97933	2.72411481382922e-19	2.18786085758075e-18
Dnajc18	1753.34	0.842408	0.0938459	8.9765	2.79508935810267e-19	2.24372538229033e-18
Col20a1	285.04	-1.80948	0.201605	-8.97537	2.82389143129716e-19	2.26569697706204e-18
Ric3	531.001	2.42145	0.269794	8.97518	2.82893260606352e-19	2.26859185177232e-18
Prrt2	117.837	3.50059	0.390089	8.97383	2.86369325602157e-19	2.29530451862387e-18
Camkk1	857.672	-2.07325	0.231112	-8.97077	2.94452108639059e-19	2.35889518206291e-18
Gdnf	121.568	-2.07274	0.231137	-8.96756	3.03149051599445e-19	2.42733914356055e-18
Sgsm1	90.6895	-2.33589	0.260494	-8.96716	3.04257537063378e-19	2.43498322129084e-18
Tnfrsf19	8332.53	2.34248	0.261299	8.96477	3.10925179494875e-19	2.48708721142186e-18
Zc3h12b	141.911	3.20885	0.358136	8.95989	3.25014751635205e-19	2.59847652443702e-18
Ccdc30	74.4388	5.01664	0.559927	8.95945	3.26287167441405e-19	2.6073325899028e-18
Pdgfa	1863.82	1.05508	0.117838	8.95358	3.44130071896651e-19	2.74852625536023e-18
Dmbx1	524.441	10.8824	1.21624	8.94754	3.63501983659624e-19	2.90178335921929e-18
Clspn	370.743	2.49599	0.278966	8.94728	3.64337770343743e-19	2.90698936720839e-18
Fbxo45	1606.92	-1.29132	0.14433	-8.94699	3.65304094412955e-19	2.9132311408348e-18
Gad2	243.484	6.11011	0.683557	8.9387	3.93760564537038e-19	3.13858496305202e-18
Cpq	2417.75	2.0827	0.233023	8.93777	3.9710521479088e-19	3.16365150988406e-18
Mrps2	1080.84	-0.912924	0.102164	-8.93585	4.04051405740151e-19	3.21737110305161e-18
Nin	1619.52	1.28789	0.144209	8.93068	4.23413532785e-19	3.3698522996413e-18
Nsg2	373.863	3.27881	0.367148	8.93049	4.24131966972258e-19	3.37387388802555e-18
Foxd2	797.135	3.01799	0.338029	8.92819	4.33043762243693e-19	3.44303503582002e-18
Gm5868	37.9158	-9.68009	1.0849	-8.92259	4.55510883978748e-19	3.61984803884718e-18
Sox14	349.371	10.8329	1.21447	8.91983	4.6699207014766e-19	3.70922452104238e-18
Efna2	390.071	2.29144	0.256943	8.9181	4.74362804972614e-19	3.76587923907546e-18
Itga2	114.611	-2.97721	0.333899	-8.9165	4.81262922436846e-19	3.81874288830841e-18
Selenov	76.1017	5.10809	0.572888	8.91639	4.81742631972927e-19	3.82063420046665e-18
Tmigd1	48.4857	-4.14475	0.46496	-8.91421	4.91301866884276e-19	3.89449602041967e-18
Tppp3	6026.34	-3.45818	0.387991	-8.91303	4.96543941035257e-19	3.93407937266672e-18
Rilpl2	762.596	1.57113	0.176278	8.91281	4.97572205549543e-19	3.94025413399163e-18
Pycr1	577.297	2.3876	0.267944	8.91081	5.06621272182372e-19	4.00990736932347e-18
Galnt5	58.2237	-3.31456	0.372102	-8.90766	5.21187724729846e-19	4.12313927160093e-18
Nynrin	3245.49	2.16005	0.242578	8.90459	5.35842404802256e-19	4.23695567833153e-18
Hars	2349.46	-0.6979	0.0783827	-8.90375	5.3991967884736e-19	4.26706366258298e-18
Dnm3	506.614	2.20521	0.247685	8.90331	5.42046770309322e-19	4.28173671357114e-18
Ggta1	769.459	-1.42726	0.160359	-8.90039	5.56508537244716e-19	4.39378062074007e-18
Nxph1	197.728	11.2305	1.26182	8.90022	5.57360129785313e-19	4.39831049576347e-18
Rhod	886.224	-1.83113	0.205823	-8.8966	5.75825309918039e-19	4.54176116392753e-18
Enox1	332.236	2.61501	0.293984	8.89507	5.83815206343261e-19	4.60248740857262e-18
Tcea2	611.495	1.52623	0.17164	8.89202	6.00100262442586e-19	4.72851525856951e-18
Prkar1a	8952.28	-0.81176	0.0913281	-8.8884	6.19979124570753e-19	4.88272116515175e-18
Pwwp2b	483.767	-1.48233	0.16681	-8.88638	6.31307225537982e-19	4.96946463464259e-18
Vps37b	894.111	-1.30241	0.14659	-8.88475	6.40623413718744e-19	5.04029256419867e-18
St6galnac6	3202.47	1.19546	0.134628	8.87975	6.70114671068586e-19	5.26970454198496e-18
Itga6	3589.3	-1.42985	0.161029	-8.87946	6.71866675500817e-19	5.28085872551039e-18
Tmem121	158.886	3.49704	0.394072	8.87413	7.04842187868747e-19	5.53729619551477e-18
Muc1	207.9	2.50767	0.282639	8.87237	7.16063489933373e-19	5.62266123295897e-18
Zfp28	422.798	1.21682	0.137158	8.87166	7.20646452694076e-19	5.65584201593814e-18
Cst6	1208.75	-2.66611	0.300573	-8.87009	7.30852064158678e-19	5.73309622181956e-18
Rpl27a	729.185	-0.945868	0.106664	-8.86774	7.46486296795575e-19	5.85283708681226e-18
Pcsk2	64.3206	-3.2048	0.361429	-8.86704	7.51153071078201e-19	5.88651144315244e-18
Cbln1	901.309	10.7493	1.21229	8.86698	7.51562694371355e-19	5.8868072498261e-18
Pkp4	2135.72	-1.13843	0.128417	-8.8651	7.64347946666537e-19	5.98399010669203e-18
Myo1d	1892.1	-1.34592	0.151837	-8.86426	7.70147535055032e-19	6.02641397919978e-18
Tcf21	269.939	9.54856	1.07722	8.86409	7.7133006135317e-19	6.0326852130537e-18
Ppp2r2a	2565.4	-1.39353	0.157279	-8.86021	7.98637056307126e-19	6.24317264263793e-18
Unc13a	186.442	3.39783	0.383859	8.85177	8.6144692841937e-19	6.73085137062124e-18
Ppp1r3d	270.279	1.48381	0.167653	8.85053	8.71075870946592e-19	6.80272868134413e-18
Alox15	398.624	-7.89474	0.89212	-8.84941	8.79805092406958e-19	6.86751213649021e-18
Cep112	179.689	2.76529	0.312552	8.84744	8.9551370223879e-19	6.98668403471663e-18
Plekhf2	699.827	-1.32959	0.150292	-8.84673	9.01219716403976e-19	7.02773798555416e-18
Actr1a	7871.65	-0.989752	0.111937	-8.84206	9.39682110432831e-19	7.32406095920813e-18
Fndc3b	3109.24	1.51011	0.170885	8.83702	9.83075561382004e-19	7.65850695702615e-18
Shisa3	198.928	2.7191	0.307734	8.83588	9.93157447956631e-19	7.73324269609123e-18
Wipf3	1358.44	-1.81586	0.205585	-8.83261	1.02259001010016e-18	7.9585053391768e-18
Idi2	91.5026	-9.46067	1.07122	-8.83172	1.03078997151545e-18	8.01838095778355e-18
Golm1	1143.32	1.27936	0.144894	8.82964	1.05012240171506e-18	8.1647532510557e-18
Grem1	667.873	3.75232	0.425017	8.82865	1.0594550502872e-18	8.23327120571738e-18
Ung	496.595	-1.25677	0.142408	-8.82513	1.09336985005585e-18	8.49266178919733e-18
Sdhd	6223.34	-1.47152	0.166822	-8.82088	1.13564620560856e-18	8.81671379832444e-18
Col6a2	23455.7	2.14145	0.242788	8.82024	1.14215778790783e-18	8.86292048165736e-18
Ppp1r27	1413.53	6.4254	0.728561	8.81931	1.15170669050402e-18	8.93263934869113e-18
P3h2	566.048	-2.5109	0.284768	-8.81736	1.17190754996743e-18	9.08486607051144e-18
Srebf2	5780.89	-1.54588	0.17534	-8.81651	1.1808219563253e-18	9.14949171249605e-18
Cdc7	479.764	1.86155	0.211147	8.81636	1.18235777253277e-18	9.15690975498714e-18
Dolpp1	743.047	-1.22693	0.139216	-8.81312	1.21715404520859e-18	9.42178412501316e-18
Tmem132b	586.749	4.85068	0.550434	8.81246	1.2243410007006e-18	9.47278496631992e-18
Npr3	859.135	2.85578	0.324089	8.8117	1.23256943784865e-18	9.53179003475528e-18
Abtb2	2218.73	-1.50782	0.171117	-8.81163	1.23344247430152e-18	9.53388396884423e-18
Prmt8	824.931	10.7516	1.22018	8.81147	1.23513149376637e-18	9.54227991523751e-18
Vangl2	1146.19	-1.76076	0.199854	-8.81022	1.24901056378125e-18	9.64479864617421e-18
Tmem102	215.764	-2.4532	0.278503	-8.80853	1.2679908841241e-18	9.78658980774479e-18
Uqcrc1	23235.7	-1.90027	0.215902	-8.80152	1.34976659536635e-18	1.0412673101681e-17
Tulp1	127.031	5.23413	0.594864	8.79886	1.38215970942617e-18	1.06573736971341e-17
Chst2	1266.44	2.31201	0.263005	8.79075	1.48562893519434e-18	1.14496134586789e-17
Il1f10	18.2666	-9.20015	1.04693	-8.78778	1.52542567558036e-18	1.17506026493611e-17
Baz1a	395.027	-1.44523	0.164529	-8.78402	1.57729451183951e-18	1.21383432777926e-17
Egln3	2909.78	-2.61211	0.297369	-8.78407	1.57661202517727e-18	1.21383432777926e-17
Dmxl2	1141.79	1.6524	0.188239	8.77821	1.66102944597198e-18	1.27765287316504e-17
Qrsl1	772.658	-1.21049	0.1379	-8.77799	1.66425054368656e-18	1.27950879585033e-17
Pcdh7	633.312	-1.73823	0.19807	-8.77584	1.69639417090435e-18	1.30358833618523e-17
Tlx3	151.468	10.6669	1.21568	8.77441	1.71799103695817e-18	1.31954381926481e-17
Igsf10	977.208	2.30063	0.262208	8.77406	1.7233968521611e-18	1.32305393645539e-17
Sp9	351.873	9.26578	1.05655	8.76982	1.78945209928026e-18	1.37309872668961e-17
Entpd5	2500.28	-1.15228	0.131402	-8.7691	1.80104501075296e-18	1.38132473450676e-17
Pip5k1b	299.8	2.72192	0.310419	8.76855	1.80980078703467e-18	1.38736786725224e-17
Tnrc6a	3264.74	0.853272	0.097312	8.76841	1.81203682775981e-18	1.38840963133775e-17
Ankrd26	285.885	2.51784	0.287293	8.764	1.88436379859074e-18	1.44312912103006e-17
Gstt1	1443.17	1.74248	0.198884	8.7613	1.93008189829358e-18	1.47742729448682e-17
Rplp0	47248.7	-1.37199	0.156626	-8.75966	1.95846237672253e-18	1.49842723168283e-17
Eya4	1144.64	2.37399	0.271025	8.75932	1.96427025138068e-18	1.50214483475151e-17
Plekha5	1624.79	-1.18278	0.135037	-8.75895	1.97076631682601e-18	1.50638487664682e-17
Sulf1	4717.09	2.62929	0.300262	8.75665	2.01133101497787e-18	1.53664912968628e-17
Dnase1l3	156.984	-4.30096	0.49128	-8.7546	2.04834233650377e-18	1.56417072777881e-17
Smarca2	5723.4	1.06498	0.121662	8.75358	2.06685923151708e-18	1.57754974131704e-17
Syngap1	2430.44	2.32066	0.265158	8.75199	2.09626668787492e-18	1.59922417682217e-17
Fancg	436.745	-1.63561	0.187029	-8.74525	2.22526471256299e-18	1.69681793833681e-17
Nod2	191.085	-2.7999	0.320221	-8.74365	2.25704690756022e-18	1.72022400321031e-17
Nhsl2	839.45	1.81151	0.207407	8.7341	2.45609972953632e-18	1.87103266210587e-17
Trim25	1931.21	-1.60304	0.18356	-8.73303	2.47937627462123e-18	1.88785600900693e-17
Wipf2	1598.67	-1.14029	0.130678	-8.72594	2.63978586083045e-18	2.0090293354301e-17
Barhl2	285.39	10.7346	1.23035	8.72481	2.66631271839568e-18	2.02824268775606e-17
Fmo2	2887.97	-2.58586	0.296589	-8.71867	2.81492387536793e-18	2.14026152483546e-17
Fah	667.797	1.37259	0.157477	8.71616	2.87809156278073e-18	2.18723905131152e-17
Gng7	472.522	1.96426	0.225388	8.71503	2.90687947806545e-18	2.20805672446142e-17
Casz1	5144.86	-1.17599	0.135079	-8.70598	3.14831645923492e-18	2.39030453475725e-17
Stard10	2005.42	-1.41203	0.162208	-8.70507	3.17373337693217e-18	2.40844675727882e-17
Bmp4	1950.49	1.81975	0.209053	8.7047	3.18417382439142e-18	2.4152118658417e-17
Cbln4	320.249	11.785	1.35396	8.7041	3.20098012401178e-18	2.42679671279245e-17
Rab2b	649.295	1.44836	0.166458	8.70108	3.28740713673923e-18	2.49112757178468e-17
Nsdhl	567.222	-1.57202	0.180675	-8.70081	3.29517040098485e-18	2.49581566734881e-17
Cers2	3999.11	1.12575	0.129391	8.70041	3.30673112337967e-18	2.50337415988045e-17
Slc43a1	850.962	2.6562	0.30536	8.69858	3.36062302728538e-18	2.54295709951853e-17
Atoh8	992.147	2.3649	0.271915	8.69721	3.40156577021608e-18	2.5727083680134e-17
Serp2	84.6122	3.02066	0.347404	8.69495	3.46992762422139e-18	2.62315923072706e-17
Prr32	92.4594	-4.68263	0.538608	-8.69394	3.50073441894953e-18	2.64518500486735e-17
C77080	3383.84	-2.07334	0.238496	-8.69342	3.51686828300068e-18	2.65521025472755e-17
Tmc7	494.71	-1.63864	0.188493	-8.69341	3.51735685670479e-18	2.65521025472755e-17
Arpc1a	3227.78	-0.994127	0.11438	-8.69146	3.57810441196017e-18	2.69978040235126e-17
Ccp110	829.899	1.74114	0.200342	8.69088	3.59638895263785e-18	2.71228380753965e-17
Fam84a	1026.35	-2.37701	0.273673	-8.68559	3.76779558720897e-18	2.84020019740562e-17
Mageh1	277.296	1.56554	0.180282	8.68386	3.82575967821036e-18	2.88252145197858e-17
Yrdc	685.221	-1.15266	0.132747	-8.68313	3.85028062273346e-18	2.89961666307663e-17
Mrap	166.492	5.80191	0.668425	8.67998	3.95853829573967e-18	2.97972711467232e-17
Tnnc1	845.897	7.9095	0.911421	8.6782	4.02069601659832e-18	3.02507689841974e-17
Gm11273	233.395	-2.60665	0.300514	-8.67397	4.17300425099375e-18	3.1381784937402e-17
Syt13	188.295	10.4505	1.2055	8.669	4.35945857745072e-18	3.27683899720061e-17
Sowahc	387.119	-1.87545	0.216607	-8.6583	4.78865048351381e-18	3.59773788106425e-17
Nmral1	566.034	1.99521	0.230448	8.65797	4.80257202371262e-18	3.60648553773106e-17
Zfp146	1433.8	1.3199	0.152484	8.65599	4.88671267246961e-18	3.66793084898975e-17
Hoxb8	178.162	10.9585	1.26601	8.65593	4.88913106679338e-18	3.6680068619592e-17
Htra4	334.969	3.31038	0.382526	8.654	4.97272608832347e-18	3.7289556597897e-17
Cdk14	794.834	2.10492	0.243308	8.65123	5.09470767014281e-18	3.81861848571784e-17
Actn4	14196.4	-1.27168	0.146996	-8.65109	5.10093945120845e-18	3.82147995800425e-17
Kcnk6	626.864	-1.81175	0.209529	-8.64682	5.2956453733881e-18	3.96547144090509e-17
Celf2	2646.74	1.69208	0.195712	8.64576	5.34497061704828e-18	4.00051465096332e-17
C1qtnf4	509.076	1.77523	0.205374	8.64387	5.43427375644405e-18	4.06543258811481e-17
Ctnna1	8076.87	-0.682175	0.0789273	-8.64308	5.47177478863018e-18	4.09155384525346e-17
Kat6b	1935.56	0.888791	0.102868	8.64014	5.61460718416532e-18	4.19637543556832e-17
Tmem191c	223.61	1.95091	0.225838	8.63854	5.69381141357802e-18	4.25356463789241e-17
Fndc11	21.4171	-4.75631	0.550793	-8.63537	5.85353476472004e-18	4.37082336441124e-17
Mroh3	13.8398	-8.47985	0.982168	-8.63381	5.93423931457172e-18	4.42899615038521e-17
Onecut2	900.043	10.8272	1.2543	8.63203	6.02723057156394e-18	4.49627992214219e-17
Arhgap18	563.457	2.07801	0.240839	8.62821	6.23198675833282e-18	4.6468370411874e-17
Osbpl10	256.809	-1.37755	0.159684	-8.62669	6.31529587306277e-18	4.70673887337964e-17
Cttnbp2nl	1272.53	-1.26232	0.146405	-8.62206	6.57611281852339e-18	4.89881721963413e-17
Il17rc	2195.49	-1.6972	0.196878	-8.6206	6.66068244194819e-18	4.95948274017121e-17
Mrm1	497.154	-1.34346	0.155938	-8.61533	6.97377653190145e-18	5.19016842971321e-17
Tns3	4676.9	1.91304	0.222127	8.61236	7.15715386974987e-18	5.32414218788254e-17
Camkk2	1923.61	1.24815	0.144949	8.61095	7.24544482920137e-18	5.38728941504263e-17
Ano1	614.414	-1.34427	0.156197	-8.60626	7.54811361317043e-18	5.60970133786328e-17
Sh3pxd2a	12325.8	-1.2225	0.142054	-8.60583	7.57689128220909e-18	5.62844622230737e-17
Cox7a2	5196.66	-1.35571	0.157545	-8.60522	7.61674793805737e-18	5.65539961817299e-17
Prelid3b	1935.14	-1.10953	0.128949	-8.60443	7.66962614154035e-18	5.69199164653463e-17
Dsn1	318.474	1.8022	0.209454	8.60427	7.68053483635794e-18	5.69741642265915e-17
H2-M5	76.5784	3.60302	0.418755	8.60413	7.68984245019926e-18	5.70164899234915e-17
Sema6b	601.664	1.58743	0.1845	8.60396	7.70086747635294e-18	5.70715038158554e-17
Cox7a1	6117.5	-3.36886	0.391651	-8.60168	7.85590273256585e-18	5.81932336249496e-17
Cldnd1	2008.9	-1.10835	0.128858	-8.60135	7.87847032475669e-18	5.83331081575764e-17
Kdm2b	1302.45	-1.14968	0.13368	-8.60023	7.95593520649107e-18	5.88791277787535e-17
Sh3kbp1	1028.8	-1.73971	0.202307	-8.59933	8.01856684382815e-18	5.93149126812147e-17
Ugt1a6b	33.498	-4.47883	0.520922	-8.59788	8.12021371649949e-18	6.00387590528664e-17
Klk1b26	159.835	-7.75013	0.90155	-8.59645	8.22230428023639e-18	6.07652085696275e-17
Ifi202b	43.311	-9.02495	1.05026	-8.59309	8.46612835078824e-18	6.25379429738581e-17
Rras2	935.009	1.48475	0.172823	8.59115	8.61018863317898e-18	6.35724282011303e-17
Elfn1	667.5	10.364	1.20684	8.58773	8.87077108082901e-18	6.54658770207568e-17
Lgi4	569.423	-1.57128	0.182979	-8.58722	8.90999721996828e-18	6.57247232022823e-17
Tubb2a	2713.72	-1.70167	0.198181	-8.58643	8.97107762370432e-18	6.61444614733299e-17
Disp3	201.526	6.92397	0.806465	8.58558	9.03824213526992e-18	6.66086466486605e-17
Mnx1	345.955	10.3722	1.20834	8.58391	9.17037629548196e-18	6.75509803431733e-17
Clint1	3868.93	-0.781219	0.0910899	-8.57636	9.7925509293631e-18	7.21005028892176e-17
Retn	634.514	9.75078	1.13698	8.57605	9.81907005776015e-18	7.22621473799829e-17
Slc1a2	83.5914	3.90945	0.455878	8.57566	9.85189685557393e-18	7.24700405314755e-17
Ralgps1	843.817	1.3325	0.15547	8.57075	1.02811955619237e-17	7.55928127009994e-17
Ednra	1138.72	2.23354	0.260613	8.57034	1.03179764084636e-17	7.58280253231099e-17
Sec24c	6183.85	-0.811078	0.0946587	-8.56844	1.04892856704314e-17	7.70512260616843e-17
Urah	156.239	-5.16077	0.602499	-8.5656	1.07511786611208e-17	7.89383850675054e-17
Eaf1	2119.85	-1.02775	0.119994	-8.56505	1.08027201948814e-17	7.92800466782438e-17
Lhx6	320.333	-1.71809	0.200643	-8.56292	1.10047535951445e-17	8.07253241015467e-17
Slc12a5	393.064	2.30586	0.269326	8.56159	1.11320941633925e-17	8.16216075064862e-17
Snf8	1310.83	-0.856646	0.100079	-8.55966	1.13197359311078e-17	8.29589906432577e-17
Zfp583	74.9119	3.38667	0.395679	8.55914	1.1371290707134e-17	8.3298256313712e-17
Slc1a5	4152.05	1.20928	0.141296	8.55849	1.14350742193901e-17	8.37267460189384e-17
Tmem8b	1553.36	-1.01977	0.119189	-8.55593	1.16921413815472e-17	8.55693934673563e-17
Rims4	142.378	3.53524	0.413302	8.55366	1.1924578022792e-17	8.72301617841026e-17
Faim2	175.311	3.90861	0.457159	8.54978	1.23321193850731e-17	9.01697228017123e-17
Itpr2	1432.52	-1.19603	0.139914	-8.54831	1.24901312207922e-17	9.12829073061593e-17
Dbx1	164.659	10.2272	1.19645	8.54789	1.25358966362607e-17	9.15751009469341e-17
Atp1b3	3487.15	-1.2402	0.145121	-8.54596	1.2747318993097e-17	9.30765957844672e-17
Cideb	111.795	4.04856	0.473877	8.54349	1.30228558691596e-17	9.5044632738034e-17
Bzw2	4015.03	-1.54664	0.181036	-8.54329	1.30455519518684e-17	9.51663997226158e-17
Ptn	1953.5	2.63105	0.307995	8.5425	1.31346785450488e-17	9.57724372953119e-17
Arhgap20	992.357	2.42483	0.283987	8.53854	1.35932851439557e-17	9.90707660353677e-17
Micos10	3389.4	-1.00891	0.118169	-8.5379	1.36686240026032e-17	9.95740073452411e-17
Rdh13	1516.17	-0.937834	0.109855	-8.537	1.37746657648138e-17	1.00300349152255e-16
Srpx	753.821	1.7999	0.210968	8.53164	1.44289590668328e-17	1.05016285989868e-16
Fgf9	200.057	2.28459	0.267808	8.53071	1.45452231360143e-17	1.05813824560251e-16
Robo1	4637.96	2.54965	0.298994	8.52743	1.49634696443837e-17	1.08806488043452e-16
Prickle1	1403.92	1.69283	0.198555	8.52573	1.51852650050026e-17	1.103685698022e-16
Fam189b	2085.12	1.32325	0.155247	8.52353	1.54768775560649e-17	1.12436425751495e-16
Vps37d	230.317	2.31888	0.272059	8.52344	1.54877913503147e-17	1.12464099575909e-16
Ikbip	906.827	2.21264	0.259671	8.52095	1.58253012167678e-17	1.14862227538484e-16
Pitpna	7225.94	-0.687755	0.0807616	-8.51586	1.65357820625603e-17	1.19963991773753e-16
Zfp105	142.749	2.20397	0.258844	8.51469	1.67043156512807e-17	1.21131157471266e-16
Tet1	562.05	2.38786	0.280648	8.50837	1.7638823275714e-17	1.27849163211791e-16
Wdr19	647.059	1.56034	0.183525	8.50208	1.86217708760343e-17	1.34911960168249e-16
Atp5h	6372.64	-1.42762	0.167931	-8.50119	1.87659120439768e-17	1.35894047418185e-16
Trim15	11.7562	-8.05557	0.948297	-8.49478	1.9830819225892e-17	1.43539948946443e-16
Grb10	4373.75	1.1691	0.137643	8.4937	2.00161671923842e-17	1.44815322968666e-16
Uncx	220.517	10.3155	1.21535	8.48764	2.10880551029891e-17	1.52500645171456e-16
Ndufs8	4986.13	-1.52602	0.179846	-8.48511	2.15521838171586e-17	1.55785876632704e-16
Nanos1	92.1776	4.56603	0.538179	8.48423	2.17144997799956e-17	1.56887508679749e-16
Ces2b	26.3623	-6.29173	0.741607	-8.48392	2.17736367736645e-17	1.57243006444849e-16
Vcpkmt	341.456	-1.50658	0.177586	-8.48365	2.18230560149591e-17	1.57528033158597e-16
Sept6	733.286	1.52162	0.179376	8.48287	2.19707679338433e-17	1.58521994709544e-16
Copg2	1954.13	-1.54468	0.182119	-8.48172	2.21887775354611e-17	1.60022026599704e-16
Sema3a	226.956	3.89177	0.458855	8.48149	2.2233199454811e-17	1.60269374940646e-16
Pim3	2818.9	-1.66232	0.196007	-8.48093	2.2340118444795e-17	1.60966807000958e-16
Rai14	1004.12	1.23073	0.145151	8.47899	2.2715465087604e-17	1.6359682089935e-16
Ank	9578.34	-1.95114	0.230215	-8.47526	2.34547587706975e-17	1.6884439806282e-16
4921507P07Rik	56.5504	3.89099	0.45955	8.46695	2.51891875537797e-17	1.81207647028124e-16
Prrx2	675.711	2.11733	0.25007	8.46693	2.51950746120594e-17	1.81207647028124e-16
Dclk1	730.662	2.69723	0.318596	8.46599	2.53996422446463e-17	1.8259597490134e-16
Cend1	214.178	2.47805	0.292772	8.46412	2.58094606676951e-17	1.85457903935367e-16
Shb	1851.92	-1.69069	0.199865	-8.45917	2.6929390460642e-17	1.93417536747715e-16
Gprc5d	42.8864	-5.23146	0.618982	-8.45171	2.8707118899374e-17	2.06092377404576e-16
Smtn	5166.18	-1.90032	0.224874	-8.45061	2.89775609571699e-17	2.07939614665458e-16
Flrt3	400.133	3.13373	0.370879	8.44946	2.92654352523354e-17	2.09910212978917e-16
Itgbl1	703.48	2.66106	0.314953	8.44906	2.93659094586803e-17	2.10535483120883e-16
Retreg3	3841.13	-0.731679	0.0866287	-8.44615	3.01057941601333e-17	2.15742291333142e-16
Lbhd2	26.8916	-8.35757	0.989642	-8.44504	3.03936139919109e-17	2.1770629388776e-16
Grin3b	59.2783	3.39012	0.401592	8.44172	3.12702067330645e-17	2.23883931517147e-16
Pcdhb13	141.722	3.66906	0.434882	8.4369	3.25859374671615e-17	2.3319863928805e-16
Zfp74	348.508	1.81567	0.215355	8.43104	3.42601670505873e-17	2.45069337736465e-16
Mrpl46	719.37	-1.24403	0.147568	-8.43021	3.45047581302359e-17	2.46707462150693e-16
Spag4	124.935	3.29703	0.391136	8.42938	3.47503696403034e-17	2.48351400183297e-16
Gabra3	125.342	2.94363	0.349221	8.42911	3.4829633013692e-17	2.48805546302682e-16
Slc37a3	1501.34	0.959608	0.113854	8.42837	3.50514427621649e-17	2.5027710371e-16
Fam110c	62.7557	-3.3229	0.394451	-8.4241	3.635351682589e-17	2.59457245876393e-16
Acox2	275.819	-6.90164	0.819761	-8.41909	3.7941154246381e-17	2.70666278377743e-16
Gorab	305.827	1.81225	0.215275	8.41831	3.81964157859974e-17	2.72364532383937e-16
Hoxa7	239.759	10.3947	1.2353	8.41472	3.9385087450605e-17	2.80714063189139e-16
Mill2	1062.99	1.59964	0.190122	8.41376	3.97075688759889e-17	2.82885155403647e-16
Slc25a3	28470.1	-1.46556	0.174205	-8.41286	4.00126721759499e-17	2.84930544554785e-16
Zfp454	159.175	2.07494	0.246712	8.41039	4.08638365036612e-17	2.90860850653308e-16
Golgb1	4502.92	1.26099	0.150034	8.40472	4.2889564680508e-17	3.05142386019075e-16
Acad8	1767.55	-0.774816	0.0921935	-8.40424	4.30630724208356e-17	3.06239189767218e-16
Asxl3	80.3613	4.0739	0.484862	8.4022	4.38192480736853e-17	3.11476738664768e-16
Lgals3bp	4852.61	2.24134	0.266776	8.40155	4.40621197699431e-17	3.1306254755754e-16
Fkbp11	164.885	2.39381	0.284929	8.40145	4.41015281293359e-17	3.13201969621977e-16
Clmn	1162.97	-0.967564	0.115171	-8.40109	4.423407465007e-17	3.14002422291753e-16
Pmpcb	2806.92	-1.04469	0.1244	-8.39785	4.54745172214129e-17	3.22663203771836e-16
Rell2	153.336	2.40611	0.286545	8.39699	4.58084440942053e-17	3.24886948929781e-16
Mmp11	949.385	1.71978	0.204846	8.39546	4.64065843809305e-17	3.28981742386982e-16
Crtac1	552.557	3.20355	0.381748	8.39178	4.78832383385559e-17	3.39297969068639e-16
Lep	877.047	10.1906	1.21452	8.39062	4.83583068231387e-17	3.42510960631e-16
Lbp	1454.93	1.8185	0.216842	8.38629	5.01728505480987e-17	3.55204035857067e-16
Efhc1	151.591	2.74758	0.327659	8.38548	5.05198491258837e-17	3.57500765159919e-16
Nsd2	1911.01	1.07355	0.128042	8.38434	5.10093392919879e-17	3.60803324840111e-16
Usp48	4224.11	0.749266	0.0893931	8.38169	5.21737001186066e-17	3.68874351441511e-16
Ints7	1850.17	-0.890372	0.106345	-8.37247	5.64243387497984e-17	3.9874878678987e-16
Tprn	540.621	-1.6205	0.193697	-8.36614	5.95381716570907e-17	4.20566379889222e-16
Apbb3	1399.82	0.979492	0.117089	8.36539	5.99182157154795e-17	4.23062156456753e-16
Psd2	140.112	3.94355	0.47156	8.36279	6.12546884453343e-17	4.32305714707821e-16
Nyap1	439.399	2.29196	0.274143	8.36047	6.24710207250089e-17	4.40693519642108e-16
Kctd4	155.783	-2.95752	0.353897	-8.357	6.4334770684552e-17	4.53638939838066e-16
Ptk2b	590.63	-1.81093	0.216709	-8.3565	6.46069545446984e-17	4.55355338576392e-16
En2	347.825	6.15084	0.736364	8.353	6.65527731238514e-17	4.68860880529847e-16
Pcdhb7	216.532	3.02471	0.362147	8.35217	6.70225481125228e-17	4.71960381059268e-16
Zfp90	634.561	1.69564	0.203022	8.35199	6.71245668883246e-17	4.72468605532316e-16
Ror1	856.29	1.83572	0.219862	8.34942	6.85993949270547e-17	4.82634854086789e-16
Kbtbd4	1078.65	-0.868573	0.104051	-8.34756	6.96858871272045e-17	4.90061125377009e-16
Syngr3	142.137	4.11597	0.493113	8.3469	7.00772821962088e-17	4.92594750073706e-16
Erlin1	900.394	-1.18923	0.142533	-8.34354	7.20969763961961e-17	5.06566860342558e-16
Masp1	1646	-1.89016	0.226724	-8.3368	7.63272066011213e-17	5.36051322313998e-16
Gngt1	11.4588	-8.51638	1.02163	-8.33606	7.68078554197441e-17	5.39187738933281e-16
Pgap2	1205.09	-1.0084	0.121012	-8.33307	7.87727828561088e-17	5.52736326512501e-16
Mrps27	1365.68	-0.958523	0.115089	-8.32857	8.18214780462039e-17	5.73874168130885e-16
Upk3bl	22.8178	-7.92626	0.951987	-8.32602	8.36075837266596e-17	5.86141740652357e-16
Fam84b	526.052	-1.24939	0.150139	-8.32153	8.6833977479343e-17	6.08491307436033e-16
Ggt6	489.3	-5.43813	0.653654	-8.31959	8.82706251370178e-17	6.18284953946457e-16
Wnt2	214.217	4.73412	0.56905	8.31935	8.84500503041714e-17	6.19267711771355e-16
Ccl8	627.464	3.79198	0.455883	8.31786	8.95624554714145e-17	6.2666753579922e-16
Hoxa3	193.064	10.8082	1.2994	8.31783	8.95861423571468e-17	6.2666753579922e-16
Krtap1-5	134.923	-6.83412	0.822027	-8.31374	9.27308603263329e-17	6.48378762794104e-16
Ush1g	76.2326	-4.16599	0.501138	-8.31306	9.32650566617424e-17	6.51825980995753e-16
Tram2	1106.15	1.41313	0.169993	8.31287	9.34129588653225e-17	6.52571552885285e-16
Lhx1	591.086	10.105	1.21649	8.30675	9.83599879172745e-17	6.86524959757696e-16
Pros1	2547.33	1.87636	0.225883	8.30677	9.83411191052918e-17	6.86524959757696e-16
Lhx8	391.232	2.10643	0.253626	8.30524	9.96202341472542e-17	6.95014678955943e-16
Myef2	566.356	2.47867	0.298656	8.29941	1.04628638944828e-16	7.29634957928033e-16
Macc1	54.4166	-7.35881	0.887196	-8.29446	1.09077825034051e-16	7.60326715230749e-16
Nkd1	817.4	1.75539	0.211676	8.29282	1.10597451466236e-16	7.70579954538076e-16
Pcdhb22	259.833	2.47862	0.298899	8.2925	1.10896885872955e-16	7.72326310325067e-16
Ina	92.4535	5.37138	0.647858	8.29099	1.12311278626709e-16	7.81832691583467e-16
Nrg1	145.304	-1.78064	0.214859	-8.28747	1.15683448604368e-16	8.04953402816331e-16
Gk	290.09	-2.8699	0.346342	-8.28633	1.16796510147441e-16	8.12341281034264e-16
Cacnb2	174.614	3.17028	0.382882	8.28003	1.23139737003686e-16	8.56083459274635e-16
Poln	68.1241	-2.91231	0.35183	-8.27761	1.25668203269316e-16	8.73278164070798e-16
Samd14	1600.37	1.82266	0.22022	8.27654	1.26801705722308e-16	8.80768320133449e-16
Smpx	6260.96	-2.63684	0.318702	-8.27369	1.2987900070262e-16	9.0174762329933e-16
Tomm5	1017.07	-0.964705	0.116617	-8.27245	1.31232101382845e-16	9.10742729018167e-16
Snx8	1358.99	1.35066	0.16328	8.27202	1.31707023236248e-16	9.13638114736985e-16
Atp6v1e1	4211.66	-1.21214	0.146585	-8.2692	1.34864802693705e-16	9.35133520210838e-16
Nf1	2390.74	1.33269	0.161273	8.26356	1.4139578867502e-16	9.79989200843068e-16
Scnn1g	48.1821	-4.30475	0.521125	-8.26049	1.45079997862748e-16	1.00508374886972e-15
Art4	894.13	2.79501	0.33843	8.25873	1.47228049899262e-16	1.01951882323067e-15
Pxylp1	673.428	1.89469	0.229517	8.25509	1.51783899839009e-16	1.05060740465741e-15
Paqr4	663.376	-1.80672	0.219234	-8.24107	1.70672497105563e-16	1.18083287988683e-15
B3gnt9	713.2	2.00909	0.243795	8.2409	1.70926184738604e-16	1.18207143049895e-15
Fam222a	385.227	3.16523	0.384295	8.23647	1.7736827918305e-16	1.22608727487672e-15
Fbxo34	925.723	-0.845006	0.102618	-8.23446	1.80369598097706e-16	1.24574639523852e-15
Nek8	887.271	1.75856	0.21356	8.23447	1.80357363167255e-16	1.24574639523852e-15
Castor2	6209.19	-1.71087	0.207777	-8.23416	1.80824454346638e-16	1.24834326746937e-15
Nrxn1	71.0841	5.59427	0.679665	8.23093	1.85762551247779e-16	1.28187497221114e-15
Hoxb2	97.6735	10.1378	1.23178	8.23017	1.86947739982141e-16	1.2894913829705e-15
Stk4	1538.49	-0.950154	0.115491	-8.22711	1.91784316346282e-16	1.32227601383347e-15
Eml5	670.535	2.41274	0.293274	8.22693	1.92078179684184e-16	1.32314951453465e-15
Fam20a	1835.08	1.85443	0.225409	8.22697	1.92014838758737e-16	1.32314951453465e-15
Kazn	1078.06	-1.52392	0.18528	-8.22495	1.95279320331767e-16	1.34461576374592e-15
Elovl6	549.015	-2.50115	0.304113	-8.22443	1.96126011942555e-16	1.34985859523941e-15
S100a3	24.127	-4.69053	0.570655	-8.21956	2.04253988253891e-16	1.40518932379796e-15
Pik3c2b	1635.54	-1.8074	0.219933	-8.21795	2.07013159999043e-16	1.42355270320801e-15
Olfm1	1722.07	1.59871	0.194572	8.21655	2.09437951132785e-16	1.43960172228918e-15
Tyro3	1993	-1.90926	0.232396	-8.21555	2.11187952259537e-16	1.45100055740819e-15
Unc5a	1892.05	1.42128	0.173002	8.21538	2.11492969683052e-16	1.4524658178233e-15
Anxa7	6229.85	-0.841955	0.102523	-8.21239	2.16825258751639e-16	1.48844052300019e-15
Lck	119.16	2.46717	0.300448	8.21163	2.18207834466999e-16	1.49728219315674e-15
Tbc1d31	384.481	1.31156	0.159725	8.21133	2.18751730808797e-16	1.50036390758373e-15
Cntrl	1837.84	1.16265	0.1416	8.2108	2.19721259964401e-16	1.50570889404176e-15
Mgat4a	1014.83	1.68136	0.204773	8.21084	2.19645480559425e-16	1.50570889404176e-15
Bnc1	107.651	-3.72304	0.453489	-8.20978	2.2159159638864e-16	1.517868875306e-15
Supv3l1	1001.65	-0.95236	0.116005	-8.20961	2.21898869300046e-16	1.51931622016424e-15
Rtl8b	705.658	-1.25509	0.152921	-8.20742	2.25983367901967e-16	1.54661336527805e-15
Asns	809.343	-1.35977	0.16571	-8.20572	2.29203830012551e-16	1.56797607134775e-15
Fgf18	260.898	2.47638	0.301902	8.20257	2.35296423530921e-16	1.60895999330215e-15
Ptgfr	160.296	-3.10199	0.378195	-8.20207	2.36284108282356e-16	1.6150161632598e-15
Ciapin1	1188.99	-0.834837	0.101829	-8.19839	2.43621162079799e-16	1.66372864353892e-15
Mrc1	1360.89	2.73089	0.3331	8.1984	2.43598378622154e-16	1.66372864353892e-15
Fer1l4	16.5191	-7.7442	0.944761	-8.19699	2.46475295301951e-16	1.6824941460241e-15
Rrm2	964.151	1.56068	0.190398	8.19692	2.46622193852847e-16	1.68277126236662e-15
Mmgt2	729.895	1.6715	0.204063	8.19111	2.58826965483018e-16	1.76528688651279e-15
Bmp2k	1252.14	-1.1215	0.136968	-8.18807	2.65450055680646e-16	1.80967888950242e-15
Zfp239	131.644	3.28236	0.400896	8.18756	2.6657924017314e-16	1.81659464999605e-15
Trib3	222.655	-1.89798	0.231895	-8.18469	2.73010625829479e-16	1.85962057094692e-15
Phf21a	3050.22	1.0375	0.126763	8.18454	2.73352967818482e-16	1.86115160454476e-15
Fbxl7	580.079	2.14654	0.262364	8.18152	2.80280507045295e-16	1.90749803376054e-15
Zfp692	947.558	-1.33163	0.162793	-8.17988	2.8412123419273e-16	1.93280581747783e-15
Psen1	3658.7	-0.935446	0.114363	-8.17959	2.84822241586235e-16	1.93674230425691e-15
Abcg4	426.098	2.41562	0.295446	8.17618	2.92990842968426e-16	1.99143196401468e-15
Atp8b5	156.648	2.64841	0.324086	8.17195	3.03442755091248e-16	2.0615874734311e-15
Fhl3	9054.71	-1.80635	0.221164	-8.16748	3.14899451037958e-16	2.1385063534667e-15
Micall1	3491.36	-1.06995	0.131081	-8.16248	3.28225380892843e-16	2.22804793290468e-15
Smpd1	4807.94	-1.13405	0.138946	-8.16178	3.30113543053692e-16	2.23990458060006e-15
Man2b1	5681.74	1.49996	0.183798	8.16093	3.32448803012414e-16	2.25478344116818e-15
Myc	772.551	-1.7303	0.212127	-8.1569	3.4374618243986e-16	2.33040773791134e-15
Krt18	348.378	2.58296	0.316703	8.15577	3.4695180114047e-16	2.35113313872159e-15
Arl5c	310.036	2.42818	0.297746	8.1552	3.48616375799542e-16	2.36140232302385e-15
Ggh	1342.77	-2.03813	0.249949	-8.15418	3.51556279010745e-16	2.38029764616771e-15
Paqr3	252.356	-1.24932	0.153236	-8.1529	3.5529139487265e-16	2.4045586921052e-15
Pik3ap1	315.548	2.73194	0.335156	8.15124	3.60203010164863e-16	2.43675797047427e-15
Msi1	379.73	2.15367	0.264307	8.14834	3.68940090817404e-16	2.49479779480542e-15
Riox2	967.802	-1.24498	0.152858	-8.14469	3.80242179935991e-16	2.57012540921722e-15
P2ry14	65.3952	-2.3796	0.292284	-8.1414	3.90735186852098e-16	2.63992232516804e-15
Tmem266	163.356	-1.90018	0.233501	-8.13778	4.02589471738272e-16	2.71885295973415e-15
Zmym3	3144.94	1.41293	0.17363	8.13755	4.03341627515969e-16	2.72277098660034e-15
Kcnj3	20.0336	-5.6977	0.700328	-8.13576	4.0935645376708e-16	2.76219636109671e-15
Lingo1	460.706	2.12801	0.261739	8.13028	4.2828573740431e-16	2.888693320456e-15
Epha3	265.816	3.64766	0.448695	8.12948	4.31134004524809e-16	2.90666579711572e-15
Rabggta	1340.18	-1.0649	0.13106	-8.12532	4.461884182117e-16	3.0068806557221e-15
Sall3	342.121	10.1364	1.24777	8.12361	4.52511069577559e-16	3.04819158783522e-15
1810043G02Rik	672.167	1.23548	0.15209	8.12336	4.53447179467789e-16	3.05319815013828e-15
Dlx4	75.51	-3.64237	0.448568	-8.11999	4.66233955640492e-16	3.13796067933205e-15
Exoc3	2922.44	-0.717341	0.0883481	-8.11948	4.68167173318805e-16	3.1496329594716e-15
Dctn3	1328.06	-1.05186	0.129566	-8.11834	4.72598185875599e-16	3.17809230348799e-15
Hoxd9	466.447	2.85472	0.351859	8.11324	4.92861216094132e-16	3.31294821688752e-15
Ahsg	133.707	-4.06889	0.501542	-8.11277	4.94798828935379e-16	3.32456089221012e-15
Mta3	1313.11	-1.16138	0.143184	-8.11114	5.01484608244408e-16	3.36805318137844e-15
Colgalt2	195.728	-1.88665	0.232623	-8.11034	5.04775092524483e-16	3.3887148917144e-15
Epha5	153.531	10.5555	1.30166	8.10926	5.09276298446853e-16	3.41748359661454e-15
Gsdmd	1067.74	1.92405	0.237311	8.10772	5.15796108628361e-16	3.45976796592668e-15
Gipc1	2965	-1.45383	0.179464	-8.10099	5.45134828539746e-16	3.65501242515213e-15
Optc	69.9284	3.81511	0.471132	8.09776	5.5981232636616e-16	3.75183282234391e-15
Cnnm4	857.775	-1.76488	0.218085	-8.09265	5.83799975004316e-16	3.91094100902172e-15
Cbs	152.622	-3.04012	0.375673	-8.09246	5.84704239669344e-16	3.91534184177907e-15
Ppip5k1	5057.98	-1.63186	0.201657	-8.09229	5.85521623915525e-16	3.91915742350223e-15
Lrpap1	4448.34	1.19488	0.147677	8.09113	5.91129229806845e-16	3.95501931861469e-15
Scarb1	2682.19	1.12538	0.139109	8.08995	5.96908126504786e-16	3.99199646918917e-15
Clec2l	163.062	2.27559	0.281339	8.08843	6.04376660391946e-16	4.04023755658974e-15
Cep135	300.788	1.65279	0.204396	8.0862	6.15566894681412e-16	4.11330685639795e-15
Nkx6-2	172.083	9.94015	1.22951	8.08465	6.23451060255852e-16	4.16423218727854e-15
Pnck	545.117	2.00371	0.247854	8.08425	6.25460300268233e-16	4.17589057496673e-15
Dzip1	1126.95	1.35973	0.16825	8.08164	6.39013770056859e-16	4.26458177908941e-15
Wwp2	2629.67	-0.927931	0.11487	-8.07813	6.57680637538198e-16	4.38730909912755e-15
Vstm5	182.989	-1.84076	0.227887	-8.07752	6.60976178769469e-16	4.40743593509718e-15
Garem1	781.016	-1.72367	0.213425	-8.07621	6.68093972089268e-16	4.45302213817815e-15
Ryr2	101.315	2.84058	0.351811	8.07414	6.79520162444537e-16	4.52727448295329e-15
Ntrk2	1958.88	-1.29489	0.160419	-8.07195	6.91816779453988e-16	4.60726109329265e-15
Efna3	2276.59	-2.13273	0.264222	-8.07171	6.93200615077753e-16	4.6145356335916e-15
Mex3b	336.894	2.01168	0.249238	8.07131	6.95481676927448e-16	4.62777425210656e-15
Fgfrl1	2098.1	-1.70307	0.211016	-8.07078	6.98506879107046e-16	4.64595121691787e-15
Prr18	99.1007	4.40677	0.54615	8.06878	7.10019213334364e-16	4.72053933098823e-15
Ndufa9	8308.44	-1.57554	0.195484	-8.05969	7.6487373677078e-16	5.08310296099137e-15
Fosl2	4064.28	-2.02903	0.25177	-8.05905	7.68899591494168e-16	5.10771319066415e-15
Esr1	611.943	1.92113	0.23843	8.05741	7.7929536815759e-16	5.17459969712024e-15
Ppp2cb	2286.06	-0.664602	0.0824935	-8.05642	7.85606719128099e-16	5.21432048796554e-15
Drc3	120.547	-1.56773	0.194607	-8.05591	7.88912927598485e-16	5.23407026147696e-15
Mrpl12	4063.38	-1.33736	0.166035	-8.05468	7.96885341069574e-16	5.28474861714761e-15
Gm42742	66.8946	3.01706	0.374598	8.05412	8.00507073662016e-16	5.30654395982819e-15
Wdr86	73.0416	2.34081	0.290649	8.05373	8.03051606617961e-16	5.31895687563277e-15
Zfp423	1520.81	1.45574	0.180753	8.05377	8.02815352655038e-16	5.31895687563277e-15
Sprr2a2	507.871	-11.5734	1.43738	-8.05176	8.16101072332978e-16	5.40312838771687e-15
Lepr	956.726	3.63261	0.451251	8.0501	8.2724405285173e-16	5.47461260729218e-15
Bdkrb2	378.211	-2.15666	0.267909	-8.04999	8.28034568283683e-16	5.47755420640648e-15
Ndufc2	2861.96	-1.40954	0.175161	-8.04712	8.47617763982696e-16	5.60475739509026e-15
Ocrl	2674.66	1.26531	0.157258	8.0461	8.54756109521145e-16	5.64959883662619e-15
Zcwpw1	174.554	2.28529	0.284034	8.04582	8.56683262871894e-16	5.65997331020955e-15
Myo15b	35.8787	-2.40699	0.2992	-8.04474	8.64305007988495e-16	5.70794671525151e-15
Tor3a	1074.07	-1.05656	0.131354	-8.04362	8.72241122309883e-16	5.75795536537342e-15
Slco4a1	105.516	-3.8268	0.476215	-8.03588	9.29122976644824e-16	6.13089483963634e-15
Rnf130	2892.14	0.768203	0.0956151	8.03433	9.40942435439715e-16	6.20629948042112e-15
Sall2	1256.64	2.05155	0.255492	8.02981	9.76204682491091e-16	6.43620163424989e-15
Tmem9	1491.15	1.22067	0.152023	8.02955	9.78283948814597e-16	6.44722519139678e-15
Mlx	1116.99	-0.849279	0.105784	-8.0284	9.87518878207707e-16	6.50537821141407e-15
Igfbp7	8785.62	1.34405	0.167427	8.02766	9.93513663908724e-16	6.54214696325919e-15
Foxb1	151.242	9.59786	1.19577	8.02651	1.0028710545406e-15	6.60101820930466e-15
B4galnt4	241.755	2.37612	0.296053	8.02599	1.00708752624106e-15	6.6260164340798e-15
Mb	72469	-4.32841	0.539613	-8.02131	1.04621146403579e-15	6.88056812450623e-15
Gatb	680.088	-1.45515	0.181422	-8.02079	1.05065865045109e-15	6.90694619461825e-15
Stim1	12485.9	-1.56557	0.195204	-8.02018	1.05592304974343e-15	6.93867242733024e-15
Ipo9	4015.01	0.645432	0.0805159	8.0162	1.09063004378465e-15	7.16376497639458e-15
Ehd1	3645.38	-1.22365	0.15265	-8.01604	1.09206218324105e-15	7.16722403014339e-15
Uox	112.847	-7.66485	0.956183	-8.01609	1.091648248983e-15	7.16722403014339e-15
Mob3c	481.224	0.935237	0.116701	8.01393	1.11095853247217e-15	7.28821946499562e-15
Sln	4776.26	-6.24589	0.779923	-8.00834	1.16268097065502e-15	7.62437438503274e-15
Azin2	711.197	1.76677	0.22064	8.00749	1.17077702297493e-15	7.67182489760103e-15
Mzf1	158.976	1.98316	0.247664	8.00747	1.17088622568567e-15	7.67182489760103e-15
Six5	1417.18	1.89703	0.236949	8.00604	1.18462479004983e-15	7.7586307101733e-15
Slitrk6	41.0489	-4.29831	0.536895	-8.00586	1.18639062508278e-15	7.76698246280415e-15
Casr	491.756	3.81185	0.47636	8.00205	1.2236477438741e-15	8.007583210222e-15
Lrrc31	11.7676	-8.2561	1.03224	-7.99826	1.26188179936487e-15	8.25437557187847e-15
Ephx1	2520.59	-1.56901	0.196211	-7.99654	1.27962304475776e-15	8.36696935089443e-15
Kctd1	1545.27	-1.87306	0.234262	-7.99559	1.28949718403941e-15	8.42805137214859e-15
Dnhd1	135.792	1.96754	0.246092	7.99517	1.29400426895882e-15	8.45401881040779e-15
Zim1	347.747	1.89465	0.237008	7.99401	1.30619166636608e-15	8.53012131954418e-15
Loxl1	5578.84	1.63567	0.204727	7.98952	1.35462943008147e-15	8.84279747554214e-15
Baz2a	5490.9	-0.936439	0.11721	-7.9894	1.35598618576913e-15	8.84800549081837e-15
Fezf2	200.406	9.6547	1.20919	7.98446	1.41139902759511e-15	9.20578764187498e-15
Dnajc4	830.789	-0.960606	0.120312	-7.98432	1.41295685425691e-15	9.21215280184798e-15
Leprotl1	1397.96	-0.836814	0.104814	-7.98381	1.41879643589755e-15	9.24641728293876e-15
Abo	20.3058	-9.07635	1.13692	-7.98331	1.42462941978716e-15	9.2806105823995e-15
Tspan6	359.207	-1.96689	0.246384	-7.98302	1.42796333658783e-15	9.29850251673603e-15
Ahcyl2	2061.01	-0.881189	0.11042	-7.9803	1.45972333852763e-15	9.50140643457747e-15
Cacfd1	2619.86	0.925548	0.115992	7.97938	1.47072932681971e-15	9.56911025218082e-15
Asic1	96.7444	3.65778	0.458639	7.97529	1.52022774580278e-15	9.88710156781345e-15
Hs6st3	83.0957	5.33875	0.669624	7.97276	1.55165228302569e-15	1.00873329118261e-14
Ntm	127.355	2.40424	0.301689	7.96926	1.59624158997117e-15	1.0372949248458e-14
Arsa	2138.76	1.68784	0.211844	7.96734	1.62122300855615e-15	1.05309643928781e-14
Sall1	192.203	9.64013	1.21013	7.9662	1.6362752726167e-15	1.06243796413135e-14
Lrp5	6241.62	-1.40727	0.1767	-7.96415	1.66360362685693e-15	1.07973945933355e-14
Zfp13	430.358	1.32689	0.166611	7.964	1.66564529481285e-15	1.08062151708555e-14
Mmp2	17182.1	1.55437	0.195194	7.96318	1.67673571791813e-15	1.0873710124803e-14
Kcns3	142.316	1.9805	0.248803	7.96011	1.71884859248345e-15	1.11422494754353e-14
Sp8	93.0735	9.93811	1.24893	7.95731	1.75824170807228e-15	1.13929456564815e-14
Prpf40b	2576.94	0.943224	0.118542	7.95686	1.76464829639054e-15	1.14297800866867e-14
Tbc1d9	419.439	-2.14896	0.270125	-7.95546	1.78469023302335e-15	1.15548655986747e-14
Shtn1	952.2	-1.50985	0.189793	-7.95525	1.78768215181292e-15	1.1569504686508e-14
Hip1	4683.06	0.846789	0.106454	7.9545	1.79858210922128e-15	1.16352900649665e-14
Irgq	2863.53	-1.11345	0.139979	-7.95438	1.80031418796172e-15	1.16417375798342e-14
Cbln2	194.06	10.2594	1.29013	7.95223	1.8318330939293e-15	1.18407177937529e-14
Chst5	92.5488	3.08754	0.388371	7.94998	1.86547744687138e-15	1.20532685648873e-14
Large2	840.887	-1.81983	0.228957	-7.94832	1.89056097323987e-15	1.22103550413656e-14
Homer2	1555.13	-3.05588	0.384474	-7.94822	1.89217965992097e-15	1.22158254553625e-14
Aacs	1435.71	-1.8665	0.234861	-7.94724	1.90714182873801e-15	1.23074012021699e-14
Zfp1	691.353	1.19502	0.150404	7.94542	1.93527472476019e-15	1.24838626295656e-14
Pcdhb8	115.634	3.67383	0.462419	7.9448	1.94510920818954e-15	1.25421909432344e-14
Mdh2	30828.6	-1.86745	0.235087	-7.94366	1.96302377804989e-15	1.26525514684568e-14
Epop	649.383	2.02772	0.255438	7.93822	2.05102861815824e-15	1.3214400905757e-14
Tspan9	4654.44	-1.32728	0.167249	-7.936	2.08801761806305e-15	1.34472412099016e-14
Clcf1	950.698	1.78183	0.224542	7.93537	2.09874468254923e-15	1.35108289242596e-14
Slc7a5	1806.41	-1.81604	0.228874	-7.93464	2.11113172603316e-15	1.35850468386606e-14
Satb1	2930.46	1.46991	0.185297	7.93274	2.1436625637169e-15	1.37887762631607e-14
Krt33a	1021.48	-10.448	1.31732	-7.93125	2.16951835539578e-15	1.39494214321345e-14
Fndc3a	1385.15	1.498	0.188976	7.92695	2.24593894571341e-15	1.44349222536107e-14
C1rl	185.67	2.37908	0.300171	7.92576	2.26750840763079e-15	1.45676372129852e-14
Edn3	53.6596	-3.63472	0.458623	-7.92529	2.27614765790809e-15	1.46172078801968e-14
Haus4	719.036	1.30405	0.164575	7.92374	2.30471199850026e-15	1.47946435264635e-14
Uchl3	756.334	-2.27523	0.287239	-7.92105	2.35509131725281e-15	1.51119155055177e-14
Eya3	1792.86	-0.948759	0.119859	-7.9156	2.46061182399307e-15	1.57826114966816e-14
Slc39a13	2374.17	1.13573	0.143484	7.9154	2.46456498380738e-15	1.58015648820052e-14
Wfdc21	77.3249	5.93723	0.750494	7.91109	2.55136388207795e-15	1.63514535438437e-14
Taco1	1232.13	-1.6072	0.20323	-7.90826	2.61016873635251e-15	1.67215585173857e-14
Myl3	1022	11.2081	1.41742	7.90736	2.62896703903686e-15	1.68351732313728e-14
Phf20	1628.19	0.819051	0.103596	7.90618	2.6540714715691e-15	1.69890624322438e-14
Mvp	3663.04	-1.33951	0.169535	-7.90107	2.765201710087e-15	1.7693267207226e-14
Arpc1b	4045.94	1.28053	0.162104	7.89942	2.80194785779194e-15	1.79211452884228e-14
Bok	761.662	-1.39692	0.176909	-7.89626	2.87403430513592e-15	1.83747831382478e-14
Itgb1bp1	1236.88	1.14434	0.144948	7.89483	2.90707324202507e-15	1.85785100610646e-14
Myoc	2421.5	2.42562	0.307322	7.89276	2.95566183931179e-15	1.88814071494373e-14
Iqank1	118.99	-1.99237	0.252563	-7.88858	3.05636079988652e-15	1.95168178548623e-14
Fbxl21	78.626	3.95969	0.501964	7.88838	3.06123564954702e-15	1.95400646501328e-14
Col4a5	3442.57	2.07203	0.262685	7.88789	3.07345767167778e-15	1.96101712787825e-14
Sim1	67.0252	4.2298	0.536254	7.88766	3.07893166267337e-15	1.96371830056887e-14
Tmem131	4471.5	-0.661391	0.0838711	-7.8858	3.12538081114298e-15	1.99254040436542e-14
Agbl5	978.087	1.2653	0.160495	7.88375	3.17710043008402e-15	2.02469805991264e-14
Piezo2	466.024	1.85832	0.235719	7.88361	3.18045841122247e-15	2.0260224003884e-14
Tomm40l	1947.83	-1.43187	0.18163	-7.88347	3.18403511963733e-15	2.02748495349392e-14
Hspa1b	1044.05	-2.56433	0.325394	-7.8807	3.25561798128952e-15	2.07223291692051e-14
Ssc4d	269.493	2.19451	0.27849	7.88001	3.27360148459415e-15	2.08284210213527e-14
Zfr2	1029.56	1.59145	0.202055	7.87631	3.37200812055824e-15	2.1445917456182e-14
Kcp	541.445	2.19369	0.278632	7.87306	3.46074428297849e-15	2.20014385540359e-14
Ncald	851.518	1.82497	0.231837	7.87177	3.49648805745009e-15	2.22197534923464e-14
Magee1	542.366	1.85023	0.235056	7.87144	3.50592432784344e-15	2.22707793377856e-14
En1	64.0221	4.84708	0.615833	7.87076	3.5249357525499e-15	2.2382564365369e-14
Pnisr	5254.98	1.39356	0.177196	7.8645	3.70563421403643e-15	2.35205251035271e-14
Kcnip2	45.2948	-3.8592	0.490781	-7.86339	3.73873782914539e-15	2.37211301945377e-14
Elfn2	193.723	9.86302	1.25438	7.86287	3.75423833987158e-15	2.38099330609644e-14
Kifc2	1271.1	1.67893	0.21355	7.862	3.78034318227377e-15	2.39658921006783e-14
Prx	1416.29	-1.69821	0.216011	-7.86165	3.79104868665134e-15	2.40241395955527e-14
Uqcrq	8656.34	-1.89853	0.241542	-7.86005	3.83975131435236e-15	2.43230345362936e-14
Ndufa8	5982.06	-1.59396	0.202806	-7.85953	3.8557291339565e-15	2.44144768762126e-14
Ccl25	267.566	1.52444	0.193963	7.85944	3.85852879789837e-15	2.44224353741428e-14
Lmo3	194.96	9.38305	1.19451	7.85513	3.99356757846527e-15	2.52670562618326e-14
St6galnac5	91.5088	4.70595	0.599203	7.85368	4.04013015573736e-15	2.55514424152307e-14
Ppfia4	775.245	1.79752	0.228886	7.85333	4.0512072052357e-15	2.56112659979557e-14
Neu1	1477.01	1.02206	0.130179	7.85118	4.12137616435016e-15	2.60444649427796e-14
Tpst1	1287.14	1.11971	0.142637	7.85006	4.15854331552626e-15	2.62688510314369e-14
Arhgef15	1054.06	-1.76445	0.22482	-7.84829	4.21749914068976e-15	2.66306387702908e-14
Myh14	6479.51	-2.87425	0.366601	-7.84027	4.49571211129291e-15	2.83760457423313e-14
Cald1	3128.77	1.54632	0.197326	7.83639	4.63671842188094e-15	2.92543852604126e-14
Sec23a	3779.21	1.08859	0.138955	7.83413	4.72095396244433e-15	2.97739845519896e-14
Chrne	348.69	-3.26356	0.416667	-7.83253	4.78161197181058e-15	3.01445310688019e-14
Ttc6	181.219	3.35829	0.428878	7.83041	4.86278004756847e-15	3.06440319080449e-14
Zfp27	605.276	0.96615	0.123387	7.83027	4.86832135844865e-15	3.06667437740716e-14
Sh3d19	2455.53	-1.62554	0.207666	-7.82768	4.96943294920921e-15	3.12912186101757e-14
Krt7	41.5063	-4.15687	0.531057	-7.82753	4.97549142934084e-15	3.13169102689724e-14
Scx	532.579	1.62264	0.207352	7.82553	5.05519250752258e-15	3.18059210628309e-14
Fmnl2	1431.44	1.55573	0.198862	7.8232	5.14964965590311e-15	3.2381840268108e-14
Ttr	111.658	10.132	1.29513	7.82317	5.15081957012609e-15	3.2381840268108e-14
Tsc22d1	9445.13	-0.847926	0.108416	-7.82101	5.24015504779956e-15	3.29303907926427e-14
Uimc1	1193.78	0.860892	0.110097	7.81942	5.30674661540191e-15	3.33356344927826e-14
Kcnk1	463.695	1.63282	0.208847	7.81827	5.35552633871449e-15	3.3628711599306e-14
Osr1	1024.87	1.92127	0.245749	7.81803	5.36566439081051e-15	3.3679011620353e-14
Tbx20	276.41	9.52459	1.21922	7.81203	5.62733600379085e-15	3.53074629171657e-14
Zbtb42	322.54	-2.0709	0.265226	-7.80804	5.80857023010419e-15	3.64301373781891e-14
Acsl5	1697.87	-1.49795	0.191861	-7.80749	5.83365496042993e-15	3.65729734746954e-14
Hid1	662.945	2.03016	0.260068	7.80627	5.89041576905578e-15	3.69142049185087e-14
Pdgfra	5610.24	1.43447	0.183837	7.80296	6.04735953991449e-15	3.78827469397888e-14
Tcim	565.903	-2.22905	0.28572	-7.80152	6.11681297642024e-15	3.83026698642137e-14
Upp1	134.229	-2.30261	0.295187	-7.80053	6.16493454133219e-15	3.8588736176073e-14
Uqcrc2	12364.6	-1.52918	0.196048	-7.80002	6.18964781714244e-15	3.87281126266264e-14
Afmid	192.192	1.6372	0.209912	7.79946	6.21708775910541e-15	3.88844327248671e-14
Pdss2	589.609	-1.35364	0.173586	-7.79807	6.28622083146848e-15	3.93012937449234e-14
Pimreg	371.139	1.33831	0.171652	7.79665	6.35737551295522e-15	3.97304596802531e-14
Nipsnap1	803.127	1.68973	0.21673	7.79651	6.36408807266018e-15	3.97567143607777e-14
B3gat2	142.278	5.4469	0.698677	7.79602	6.38903218193544e-15	3.98967966232891e-14
Ywhaz	4230.8	-1.23323	0.158195	-7.79562	6.40946010816677e-15	4.00085778833912e-14
Pwwp3b	163.583	3.83753	0.492351	7.79431	6.47623147542798e-15	4.04094380197181e-14
Lgalsl	4067.15	-1.8713	0.240112	-7.79344	6.52081293377436e-15	4.0671579488435e-14
Pcdh12	287.516	-2.43777	0.312857	-7.79195	6.59815269867507e-15	4.11377539267532e-14
Capn15	3043.86	-1.47822	0.189739	-7.79082	6.65732260456545e-15	4.14881835697701e-14
Phf3	2152.3	1.15019	0.147634	7.79078	6.65960040750383e-15	4.14881835697701e-14
Mia3	4825.81	1.18114	0.151672	7.78751	6.83436878648883e-15	4.2560211601148e-14
Abhd3	106.981	2.32643	0.298783	7.78636	6.89645826089509e-15	4.2929978084927e-14
Mpeg1	1473.67	2.59009	0.332702	7.78501	6.97087031117469e-15	4.33761309064054e-14
9030624G23Rik	73.007	3.75027	0.481881	7.78256	7.10734609254967e-15	4.4207971962696e-14
Arhgdig	213.063	2.60165	0.334359	7.781	7.19522611752385e-15	4.47370107778486e-14
Grhl2	620.968	-2.4693	0.317365	-7.78063	7.21632860396284e-15	4.48506014137149e-14
Zfp275	1204.98	1.07865	0.13866	7.77911	7.30337599616999e-15	4.53737998506165e-14
Med12	6314.39	1.12811	0.145022	7.77889	7.31628765505614e-15	4.54361842210823e-14
Ndufa4	10169.6	-1.84501	0.237312	-7.77463	7.56692349522262e-15	4.69742740899506e-14
Mpc2	4808.74	-1.54334	0.198518	-7.77433	7.58489337379589e-15	4.7067370484982e-14
Map1b	2464.26	1.49072	0.191792	7.7726	7.68909291210108e-15	4.76952746075863e-14
Tbc1d14	2864.66	-0.932002	0.119942	-7.77041	7.82297008856078e-15	4.85067044660858e-14
Dbnl	3537.17	-1.55018	0.199619	-7.76569	8.12022018876412e-15	5.03301039890901e-14
Calcb	16.1214	-7.86697	1.01314	-7.76497	8.16626258799609e-15	5.05956699678975e-14
Tmem144	56.7615	-2.24413	0.289079	-7.76305	8.29116602570066e-15	5.13494359103449e-14
Slc39a9	1867.75	-0.943829	0.12165	-7.75853	8.59199933681129e-15	5.31917675016515e-14
Pi4k2a	2166.6	-0.847494	0.109247	-7.75756	8.65786912222202e-15	5.35786036766124e-14
Hfe	1554.34	0.956329	0.123283	7.75721	8.68178416837815e-15	5.37056050744143e-14
Ddx11	655.964	1.37753	0.177597	7.75648	8.73207347011664e-15	5.39955949343541e-14
Sema3b	2534.9	1.6575	0.21381	7.75223	9.02934535962702e-15	5.58120019691119e-14
Wdr53	396.397	-1.03644	0.133726	-7.75049	9.15369111010614e-15	5.65585207935129e-14
Raet1e	72.882	4.46829	0.576613	7.7492	9.24713500518173e-15	5.71135962278684e-14
BC051142	90.6223	5.50185	0.710059	7.74845	9.30237357615418e-15	5.74323610415447e-14
Manba	1226.87	1.58841	0.205147	7.74275	9.72862026815712e-15	6.00405687504589e-14
Erlin2	1344.3	-0.960468	0.12406	-7.74198	9.78767798474032e-15	6.03815052604986e-14
Rsph3b	723.249	-1.33686	0.172753	-7.73858	1.00533723056592e-14	6.19964486165117e-14
Odf3l2	561.549	11.5135	1.48793	7.73795	1.01035645114559e-14	6.22817080281727e-14
Cc2d2a	1732.15	1.18047	0.152661	7.73258	1.05386380884341e-14	6.49383577033521e-14
Mylk3	35.9609	-5.27074	0.681719	-7.73155	1.06247079449801e-14	6.54432399879515e-14
Miga1	686.423	1.29097	0.167015	7.72964	1.07853029511079e-14	6.64065910991979e-14
Ccdc113	20.116	-4.34679	0.562618	-7.72602	1.10964587025663e-14	6.8295855855997e-14
Fam214a	2124.54	-1.13349	0.146838	-7.71933	1.16941384085631e-14	7.19464481179766e-14
Dok5	176.658	-3.05116	0.395276	-7.71906	1.17190353685118e-14	7.2071612231368e-14
Sod2	7669.33	-1.55433	0.201414	-7.71712	1.1898581421169e-14	7.31473956881963e-14
Vegfb	4551.64	-1.77596	0.230194	-7.71506	1.20924838069271e-14	7.43105662514195e-14
Eva1b	866.38	1.52655	0.198083	7.70662	1.29190310263798e-14	7.93590458469509e-14
Pou4f1	252.658	2.77598	0.360232	7.70609	1.29727605265844e-14	7.96581843040463e-14
Kcnj8	801.976	-1.1839	0.153689	-7.70322	1.32679506489983e-14	8.14391852553872e-14
Zic1	106.779	10.3308	1.34162	7.70027	1.3577621925361e-14	8.33076570071571e-14
Col4a3	44.9315	-3.35994	0.436365	-7.69985	1.36225547858609e-14	8.35509656180466e-14
Nrgn	275.214	2.38533	0.309849	7.69836	1.37822001604772e-14	8.4497377436233e-14
Cnpy1	153.037	4.61491	0.599556	7.69721	1.39064986398725e-14	8.52264318502443e-14
Tomm22	2023.55	-0.963788	0.125257	-7.6945	1.42048597010294e-14	8.70212573789845e-14
Fanca	407.42	2.02058	0.262704	7.69146	1.45461959138773e-14	8.90778651128346e-14
Pcdhb12	189.894	2.54139	0.330982	7.67834	1.61161187362427e-14	9.86535806630791e-14
Nap1l5	57.9619	4.39785	0.572775	7.67815	1.6140741377083e-14	9.87661136448491e-14
Ak4	361.108	-2.20996	0.287897	-7.67624	1.63823717210032e-14	1.00205929035348e-13
Gnaz	193.421	2.6241	0.341907	7.67489	1.65555246997922e-14	1.01225938971692e-13
Lifr	3441.79	1.18036	0.153806	7.67435	1.66265686027499e-14	1.01621073738043e-13
Rp1	29.0718	-8.38351	1.09267	-7.67247	1.68720916365179e-14	1.03081902974172e-13
Extl1	2538.27	-2.18535	0.284984	-7.66833	1.74247033263944e-14	1.0641707317007e-13
Bscl2	2442.37	-1.0832	0.141277	-7.66722	1.75760735773461e-14	1.07300132946158e-13
Meis2	682.014	1.64536	0.21467	7.66459	1.79406116270325e-14	1.0948337781647e-13
Angptl4	994.999	2.69201	0.351306	7.66285	1.81849417765049e-14	1.10898151690084e-13
Sprr2a3	355.989	-11.3405	1.47994	-7.66284	1.8186456208936e-14	1.10898151690084e-13
Tctn1	1385.71	1.17405	0.153253	7.66086	1.84695162121041e-14	1.12580840060689e-13
Atp5b	98422.4	-1.55706	0.203271	-7.66003	1.85885779358159e-14	1.13262967176276e-13
Cox5a	11768.7	-1.91588	0.250154	-7.65881	1.87657599089586e-14	1.14298568433557e-13
Proca1	188.13	2.51773	0.328753	7.65844	1.88211990962782e-14	1.14592146805417e-13
Trp53bp2	1546.08	-0.988236	0.129042	-7.65826	1.88463496234462e-14	1.1470115899237e-13
Slx4	1128.45	1.19093	0.155515	7.65798	1.88878897067575e-14	1.14909797870089e-13
Klf12	766	-1.50582	0.196733	-7.65416	1.9457611779343e-14	1.18330385888206e-13
Atp6v1g2	219.522	1.53574	0.20065	7.6538	1.95127926876937e-14	1.18620394871809e-13
Npepps	4626.09	-0.778186	0.101684	-7.65302	1.96316964503784e-14	1.19297410675428e-13
Cklf	419.215	1.6724	0.218703	7.64689	2.05898730403473e-14	1.2507202234409e-13
Shisa8	289.338	9.20414	1.20379	7.64598	2.07366143912194e-14	1.25915077028387e-13
Otud7b	4108	0.811882	0.106203	7.64459	2.09617265854558e-14	1.27233179389481e-13
Ndufb7	4776.01	-1.54842	0.20256	-7.64428	2.10120974136264e-14	1.27490035284671e-13
Dlx6	283.61	9.12564	1.19398	7.64304	2.12156470170568e-14	1.28675744168586e-13
Vmac	956.378	1.3769	0.180217	7.64028	2.16758190983345e-14	1.31416398439922e-13
Hspbp1	1321.98	-1.05353	0.137965	-7.63618	2.23762247819368e-14	1.35610887556684e-13
Mrpl39	952.742	-0.772239	0.101155	-7.63423	2.27169952480718e-14	1.37623434663979e-13
Il17rb	22.0522	-3.98062	0.521506	-7.63293	2.2947707076363e-14	1.38967943006437e-13
Rgs10	724.458	1.27971	0.167674	7.63213	2.30910956675331e-14	1.39782808572485e-13
Fzd2	1524.12	1.59172	0.208566	7.63176	2.31572049888944e-14	1.40129417039066e-13
Cd63	5314.17	0.860354	0.112742	7.63115	2.32664648105604e-14	1.40736774150237e-13
Trpc3	199.279	-2.9554	0.387328	-7.63022	2.34356141086672e-14	1.41705795011536e-13
Zfand4	141.525	3.07111	0.402685	7.62657	2.41086794147361e-14	1.4571989123149e-13
Atp5g1	5233.31	-1.95758	0.256769	-7.62389	2.46147088526904e-14	1.48721695090874e-13
Cyb5rl	653.379	-0.925366	0.121387	-7.62325	2.47358466972727e-14	1.49396586500506e-13
Sept11	4139.93	0.888074	0.116523	7.62143	2.50880802520476e-14	1.51466174824529e-13
Zcchc24	6226.71	1.31638	0.172738	7.62071	2.52283904228904e-14	1.52255211740128e-13
Mylk2	44429	3.08213	0.404542	7.61882	2.56012600071778e-14	1.54446625729278e-13
Mbp	3169.85	-2.51219	0.329943	-7.61402	2.65695032755938e-14	1.60226756896247e-13
Lap3	2406.8	-1.24161	0.163108	-7.61219	2.69483996858932e-14	1.62449797040247e-13
Tcfl5	53.0792	3.48741	0.458287	7.60967	2.74804744986093e-14	1.65594180172434e-13
Gm128	23.9642	-6.01299	0.790212	-7.60934	2.75504363213508e-14	1.65952590170085e-13
Col7a1	2942.59	-1.69601	0.222913	-7.60842	2.77471594581383e-14	1.67073995520095e-13
Mycn	315.426	2.75491	0.362276	7.60445	2.86115877928176e-14	1.72213473292891e-13
Krtap21-1	9.47859	-8.36045	1.09943	-7.60436	2.86324372563917e-14	1.7227346323401e-13
Pcolce	7047.48	1.73113	0.227736	7.60146	2.92815694012325e-14	1.76112174628233e-13
Zfp420	207.478	1.78588	0.235112	7.59587	3.05721084537018e-14	1.83804206920661e-13
Slc30a2	335.204	-1.90012	0.250189	-7.59472	3.08452993432833e-14	1.85376267503483e-13
Bmyc	663.021	1.36181	0.179316	7.59446	3.09085449139422e-14	1.8568586944505e-13
Adgrg6	270.738	-1.82316	0.240359	-7.58512	3.32166835087797e-14	1.99476517429432e-13
Fcer1a	74.9914	4.14631	0.546834	7.58239	3.39243713917248e-14	2.03649146428139e-13
Pax2	251.918	9.57492	1.26288	7.58179	3.4080722286656e-14	2.04510172023413e-13
Dll1	567.024	-1.42618	0.188138	-7.58049	3.44251868080875e-14	2.06498941709748e-13
Arxes1	129.779	6.83315	0.902139	7.57439	3.6082570939297e-14	2.16358749230709e-13
Tbkbp1	1712.1	1.71295	0.226158	7.57414	3.61524140258253e-14	2.16695461578499e-13
Slc41a3	2657.73	-1.45955	0.192746	-7.57243	3.66317368120749e-14	2.19485387484915e-13
Iffo1	1679.03	1.04045	0.137424	7.57109	3.70107958097159e-14	2.21672681675294e-13
Jak1	8170.09	0.59994	0.0792522	7.57	3.73213649105028e-14	2.2339133354417e-13
Slc25a33	546.372	-1.34506	0.177683	-7.56999	3.73259682390607e-14	2.2339133354417e-13
Zfp653	490.401	1.18053	0.155997	7.5676	3.80172430659879e-14	2.27442538826375e-13
Stc2	467.849	1.66001	0.219426	7.56524	3.87137547734229e-14	2.31522001535053e-13
Prss53	82.8955	-3.40025	0.449744	-7.56041	4.01788695952471e-14	2.40193166802403e-13
Ccdc39	75.6996	3.92013	0.518837	7.5556	4.16927610512033e-14	2.49149266681974e-13
Hoxb7	59.802	9.20055	1.2181	7.55321	4.24650705163139e-14	2.53668704254056e-13
Tspan1	12.7528	-7.63088	1.01151	-7.54404	4.55626060059234e-14	2.72069427790934e-13
Sema4f	139.524	2.19067	0.290426	7.54298	4.59361201869066e-14	2.7419637351385e-13
Cox6b1	11266.6	-1.49913	0.198751	-7.54274	4.60183471798883e-14	2.74583654676831e-13
Sncb	135.551	5.43562	0.7207	7.54214	4.6231253543171e-14	2.75750091781611e-13
Dmac2	1651.8	-1.03249	0.136916	-7.54108	4.6608799811006e-14	2.77897288515339e-13
H1fx	1170.12	1.83747	0.243668	7.54087	4.66843283472038e-14	2.7824281541274e-13
Tspan13	997.995	-1.52712	0.202615	-7.53704	4.80752280725703e-14	2.86424862773349e-13
Trf	165.8	2.19167	0.290801	7.53668	4.82101398260738e-14	2.87120584441967e-13
Oxnad1	909.579	-1.3281	0.1764	-7.52894	5.11554807336361e-14	3.04547295980993e-13
Map7d3	112.97	4.60343	0.6116	7.52686	5.19745625341407e-14	3.09307265005807e-13
Zfp512	1716.65	0.745679	0.0990712	7.5267	5.20406322322037e-14	3.09584069235545e-13
Prkd1	411.467	1.74296	0.231578	7.52646	5.21348813014816e-14	3.10028238543371e-13
Glrx5	2204.69	-1.07123	0.142331	-7.52637	5.21699377728366e-14	3.10120208390538e-13
Tex264	2844.69	-1.13106	0.150306	-7.52503	5.27082202630913e-14	3.13202374911687e-13
Cyfip2	562.788	-1.62576	0.216173	-7.52065	5.45031216014333e-14	3.23746497167238e-13
Fcamr	25.441	-5.51512	0.733423	-7.5197	5.49023440860842e-14	3.25995538965759e-13
Ndufv1	14186.2	-1.73491	0.230726	-7.51937	5.50426203419236e-14	3.26705916765148e-13
Gbp10	94.7739	-4.57526	0.608483	-7.51913	5.51419819369039e-14	3.2717300377106e-13
Cd34	4317.13	-1.32868	0.176728	-7.51824	5.55179434198734e-14	3.29280271388758e-13
Npbwr1	11.3306	-7.77687	1.03445	-7.5179	5.56617894291981e-14	3.30009785267493e-13
Wdr89	376.55	-1.76686	0.235066	-7.51642	5.62971690313085e-14	3.33651885348414e-13
Fam160a1	3379.81	-1.47638	0.196422	-7.51636	5.63236291530268e-14	3.3368377600764e-13
Epb41l4b	2284.96	-1.03201	0.137309	-7.51593	5.65069770617768e-14	3.34644761274945e-13
Prdm8	97.3854	-1.96951	0.262087	-7.51469	5.7047147559238e-14	3.37717406829745e-13
Slc10a6	450.561	-3.07383	0.409103	-7.51359	5.75266087877482e-14	3.4042849237759e-13
Tatdn2	2482.12	-0.829681	0.110425	-7.51354	5.75486317451354e-14	3.40431554755416e-13
Emp3	2326.63	1.83268	0.244015	7.51052	5.88949562449388e-14	3.48265654597453e-13
Gfra3	43.2772	-3.58167	0.4769	-7.51032	5.89844657046598e-14	3.48664709523811e-13
Trappc10	4341.91	-0.803437	0.107002	-7.50861	5.97587547036446e-14	3.53109774900595e-13
Tsc22d4	4197.09	-1.23359	0.164309	-7.5077	6.01737620633654e-14	3.55429348307118e-13
Tead3	2183.31	-1.1034	0.146979	-7.50719	6.0409211756116e-14	3.56686990712166e-13
Adgrg1	2361.95	-1.25735	0.167531	-7.50515	6.135758769421e-14	3.62151608202589e-13
Pcdhb3	123.716	3.31086	0.441385	7.50107	6.32978895051435e-14	3.73464625742237e-13
Gsn	76353.6	-1.40294	0.187083	-7.49903	6.42902666505189e-14	3.79178435572919e-13
Nwd1	117.264	3.0955	0.412883	7.49728	6.51578510261258e-14	3.84152246459431e-13
Slc11a2	1925.39	-1.00085	0.13355	-7.4942	6.67055655380338e-14	3.93130715736067e-13
Ptpdc1	1064.95	1.12994	0.150796	7.49318	6.72245777065123e-14	3.96042078561254e-13
Rgs9bp	45.2014	-3.31047	0.441868	-7.49198	6.78414933663507e-14	3.99527842257936e-13
L3mbtl3	1389.94	1.52034	0.202941	7.49155	6.80632863717243e-14	4.0068494729059e-13
Cdx2	138.02	9.23194	1.23244	7.49081	6.8451308557788e-14	4.02819410583563e-13
Nup50	1571.28	-0.678346	0.0905756	-7.48928	6.92532988255706e-14	4.07387484358522e-13
C6	83.2213	5.18174	0.692107	7.4869	7.05181928632231e-14	4.1467421731977e-13
Lyrm9	787.42	-1.07367	0.143489	-7.48262	7.28564080839175e-14	4.28264738198446e-13
Zfp647	179.261	1.79369	0.239778	7.48062	7.39744535079452e-14	4.34675426514763e-13
Colgalt1	7563.74	0.996434	0.133275	7.47654	7.63050503279287e-14	4.48203690794475e-13
Atp5d	15055.3	-1.49325	0.199798	-7.47378	7.79244343461773e-14	4.57545918286345e-13
Tle6	724.634	1.87873	0.25139	7.47337	7.81694695948725e-14	4.58814498956927e-13
Wsb1	1437.32	1.32069	0.176731	7.4729	7.84480548029214e-14	4.60278987223961e-13
Ccdc9b	2265.25	-1.97061	0.263747	-7.47159	7.92320339597077e-14	4.64706594139375e-13
Ntng2	3294.93	1.45291	0.19449	7.47037	7.99719564106904e-14	4.68872618511566e-13
Lrp11	249.294	1.52553	0.204243	7.46918	8.06947943170225e-14	4.72935429114574e-13
Psip1	1135.94	2.07252	0.277535	7.4676	8.1669572251517e-14	4.78471254160442e-13
Tmem65	4479.35	-1.44574	0.193625	-7.4667	8.22288815647119e-14	4.81569809533626e-13
Itga4	400.824	2.49261	0.333851	7.46623	8.25251509581484e-14	4.83126161119634e-13
Sprr2d	1028.12	-8.12149	1.08784	-7.46572	8.28462018680154e-14	4.848263865326e-13
Acvr1c	75.2007	9.05095	1.21243	7.46515	8.32061544082934e-14	4.86752928412153e-13
Rspo2	85.4011	9.17061	1.22862	7.46417	8.38256425956196e-14	4.90195759988422e-13
Rassf2	1098.12	2.10825	0.282556	7.46135	8.56400720035702e-14	5.00621248085863e-13
Nbl1	8894.2	1.79822	0.241115	7.45793	8.78944584924338e-14	5.1360992171843e-13
Rassf6	40.4385	-4.37512	0.586655	-7.45774	8.80174854705519e-14	5.14139038744958e-13
Ppp4r1	2511.83	-0.749838	0.100553	-7.45711	8.84440600761585e-14	5.16440232757502e-13
Sestd1	937.524	1.55219	0.208191	7.45561	8.94558369960276e-14	5.22155567716488e-13
Mprip	14948.4	-0.867602	0.116405	-7.45328	9.10461020897418e-14	5.31242092178626e-13
C2cd4c	69.7548	4.85802	0.651803	7.45321	9.10983151322319e-14	5.31350894820645e-13
Fam149a	477.784	1.35378	0.181662	7.4522	9.17966371271546e-14	5.35226801371218e-13
C030006K11Rik	1332.19	-1.14365	0.153499	-7.45054	9.29587997384371e-14	5.41803313644867e-13
Hoxa10	347.779	8.4134	1.13004	7.44523	9.67781931934561e-14	5.63856753129337e-13
Tmeff1	112.669	-1.72126	0.231234	-7.44378	9.78478759565822e-14	5.6987927755434e-13
Tet3	4287.78	-1.10725	0.148797	-7.44133	9.96739426313967e-14	5.80301034150426e-13
Zfp790	549.078	1.12568	0.151346	7.43782	1.02361530026019e-13	5.95729051585253e-13
Oscp1	255.501	1.51274	0.203436	7.43598	1.03797583183432e-13	6.03864660710669e-13
Serpinb1b	13.223	-6.30738	0.848283	-7.43547	1.0420062617443e-13	6.05986742226753e-13
Ache	2517.52	-1.32276	0.17793	-7.43415	1.05244524975032e-13	6.11832842583455e-13
Ebf3	1315.03	2.13204	0.286803	7.43382	1.05506675665751e-13	6.13131672462862e-13
Gstm3	20.3957	-6.52613	0.87794	-7.43346	1.05796425846511e-13	6.14589879321197e-13
Slc41a2	204.299	1.88016	0.253017	7.43095	1.07816580509535e-13	6.26095550060872e-13
Slc2a10	441.135	2.16062	0.290817	7.4295	1.09009933906926e-13	6.32793272367672e-13
Camkv	197.816	-1.63084	0.219517	-7.42925	1.09218938372995e-13	6.33774118198137e-13
Rgs8	149.679	5.49388	0.739676	7.42741	1.10745462848025e-13	6.42396730261723e-13
Rab7b	698.847	-1.51609	0.204124	-7.42731	1.10827540983889e-13	6.4263735303112e-13
Vstm4	448.281	1.48149	0.199487	7.42649	1.11514298105687e-13	6.46382767855375e-13
Abat	945.376	1.84948	0.249062	7.4258	1.12100366141538e-13	6.49285814650015e-13
Esyt1	7844.33	1.31678	0.177325	7.42581	1.12092075979224e-13	6.49285814650015e-13
Mtmr11	2866.22	1.52401	0.205234	7.42573	1.12162645942891e-13	6.49285814650015e-13
Tmem139	19.7998	-4.50505	0.606684	-7.42571	1.12179197919633e-13	6.49285814650015e-13
Akap1	4219.53	-1.58228	0.213113	-7.42457	1.13144075513785e-13	6.54631109423689e-13
Cars	3118.7	-1.2877	0.173464	-7.42342	1.14131397721748e-13	6.60102311266081e-13
Prtg	89.507	2.49749	0.336445	7.42318	1.14338503242243e-13	6.61058621740211e-13
Vwa2	551.589	-2.34465	0.315938	-7.42126	1.16015510264444e-13	6.70509502550618e-13
Ndufab1	1793.88	-1.34365	0.181064	-7.42085	1.16370979589239e-13	6.72318469670675e-13
Fyb	226.761	2.42986	0.327527	7.41881	1.18173112231293e-13	6.82480980161022e-13
Chsy1	867.992	1.44884	0.195374	7.41573	1.20961134410138e-13	6.98327774512209e-13
Cxxc5	2109.83	1.29975	0.175278	7.41536	1.21296415803816e-13	7.00008115995045e-13
Efnb3	397.698	1.97196	0.265971	7.41419	1.22374985496244e-13	7.05975226095317e-13
Stard5	623.542	-1.09584	0.147826	-7.41305	1.234312421622e-13	7.11809312724091e-13
Gask1b	679.762	-1.41159	0.190429	-7.41269	1.23758672628554e-13	7.13437650294976e-13
B230217C12Rik	120.992	2.80889	0.378995	7.41141	1.24960166548419e-13	7.20101724230604e-13
Sdhb	10908.6	-1.7085	0.230532	-7.4111	1.2525376381341e-13	7.21530961123098e-13
Aspg	255.813	-3.14693	0.424761	-7.4087	1.27541020398543e-13	7.34439560898123e-13
Spsb4	192.275	-1.64851	0.222522	-7.4083	1.27929701683254e-13	7.3640988278033e-13
Mrpl28	2259.53	-1.15321	0.15574	-7.40472	1.31428032844068e-13	7.55997732529651e-13
Syt11	1606.07	1.47377	0.19903	7.40476	1.31386477785101e-13	7.55997732529651e-13
Asic4	268.722	9.0557	1.22326	7.40295	1.33196671719134e-13	7.65892957978164e-13
Cnpy3	1778.14	1.06338	0.143666	7.40174	1.34412908049661e-13	7.72605785920892e-13
Sbf1	7631.97	-1.01106	0.136613	-7.40093	1.35232649762388e-13	7.77035515694593e-13
Hoxa4	74.6314	3.81437	0.515414	7.40058	1.35588027536171e-13	7.78794802575319e-13
Rpl14	4758.99	-1.0784	0.145738	-7.39955	1.36643100727218e-13	7.84570288179858e-13
Tmsb10	4281.24	1.75807	0.237632	7.3983	1.37942491724463e-13	7.91743888324237e-13
Dlgap2	115.173	4.69679	0.634881	7.39791	1.38343720563792e-13	7.93471411784357e-13
Kif26a	4941.11	1.40197	0.189509	7.39792	1.38337465913246e-13	7.93471411784357e-13
Penk	1746.83	2.34969	0.31762	7.39782	1.38438110950845e-13	7.93725206936575e-13
Fam168a	5253.75	0.68372	0.0924285	7.39728	1.39000732942699e-13	7.96662419436253e-13
Slc45a4	1995.29	-0.964583	0.130427	-7.39558	1.40796676295948e-13	8.06663548955792e-13
Traf6	1545.61	-1.05217	0.142309	-7.39357	1.42933923024351e-13	8.18612156829041e-13
Plxnb3	143.3	-3.30885	0.447585	-7.39267	1.43907337809601e-13	8.23889026230011e-13
Gli2	2227.09	1.68803	0.228343	7.3925	1.44091508618575e-13	8.24645184899511e-13
Fam3b	17.7642	-6.84487	0.92667	-7.38653	1.50710031182482e-13	8.62211707126378e-13
Adam9	3021.15	1.14859	0.155548	7.38417	1.53408209316156e-13	8.7715077368012e-13
Thoc6	543.329	-1.3505	0.182892	-7.38415	1.53432122066977e-13	8.7715077368012e-13
Pcdhb10	164.818	3.76579	0.510049	7.3832	1.54528960284767e-13	8.83102325381899e-13
Pyroxd2	257.342	2.48475	0.336766	7.37827	1.60355564985634e-13	9.16069503328251e-13
Pard3b	982.312	1.22242	0.165703	7.37717	1.61689495294236e-13	9.23356677672348e-13
Ogdhl	349.502	1.36317	0.184872	7.37358	1.6610718209087e-13	9.4824258654831e-13
Trappc6a	584.032	-1.31754	0.178694	-7.37316	1.66630631608692e-13	9.5088785088882e-13
Cox5b	7850.92	-1.56282	0.212082	-7.36894	1.71996264666746e-13	9.81153466549404e-13
Mpped2	590.195	1.87854	0.254963	7.36788	1.7335995199184e-13	9.88576383296408e-13
Vstm2b	116.771	5.36686	0.728432	7.36769	1.73615099571916e-13	9.89674838395187e-13
Dhrs4	1089.33	-1.1279	0.153101	-7.36703	1.74467838118956e-13	9.94177781649773e-13
Ppa1	1883.34	-1.20889	0.1642	-7.36229	1.80776893880881e-13	1.02975826920991e-12
Srrm2	35265.1	0.666088	0.0905076	7.35947	1.84635405135257e-13	1.05135915945724e-12
Ms4a7	187.741	2.68366	0.364847	7.35557	1.90115456880108e-13	1.08217464308238e-12
Sun3	10.3435	-8.04691	1.09402	-7.35538	1.90383862693986e-13	1.08331292108044e-12
Tspan18	708.857	1.86724	0.253995	7.35147	1.96032162437273e-13	1.11505178993246e-12
Primpol	349.351	1.73536	0.236105	7.34996	1.98270171178049e-13	1.12737672763955e-12
Slc10a4	18.0252	-4.44576	0.604875	-7.34988	1.98380334222691e-13	1.12759809362485e-12
Cryba2	43.3263	-4.08919	0.556378	-7.34966	1.98705134814267e-13	1.12903886723254e-12
Noct	3965.08	1.7192	0.234067	7.34492	2.05887100034392e-13	1.1694269083403e-12
Morf4l1	2414.04	1.30964	0.178337	7.34367	2.07814024435299e-13	1.17994835251463e-12
Phlpp2	935.249	1.25967	0.171537	7.34342	2.08196962462687e-13	1.18169878658456e-12
Hc	42.9151	9.06302	1.23451	7.34137	2.11415771007123e-13	1.19953822761389e-12
Zc3h12a	872.543	-1.76933	0.241012	-7.34124	2.11618987414768e-13	1.20026104291501e-12
Unc119	633.849	1.55523	0.211858	7.34089	2.12170547549512e-13	1.2029583695232e-12
Man2a1	2694.08	1.82663	0.248875	7.33955	2.1431646990842e-13	1.21469019643763e-12
Arid3b	507.779	1.71111	0.233147	7.33918	2.14909866875119e-13	1.21761746336189e-12
Trarg1	470.418	3.06547	0.417802	7.33715	2.18196522096199e-13	1.23579640242677e-12
Ramp1	1556.1	-1.52071	0.207304	-7.33562	2.20690522120972e-13	1.24947459412553e-12
Jpt1	4353.73	-0.985559	0.134454	-7.33009	2.29995901763906e-13	1.30169292989726e-12
Tshr	103.865	4.83444	0.659579	7.32958	2.30866748620072e-13	1.30615462139233e-12
Siglec1	245.488	2.7274	0.372113	7.3295	2.31014499107273e-13	1.30652358730551e-12
Cs	31190.9	-1.60929	0.219684	-7.32546	2.38089178345466e-13	1.34562010572897e-12
Ppard	3080.72	-1.26731	0.173001	-7.32545	2.38097404683945e-13	1.34562010572897e-12
Gns	6727.96	1.06821	0.145897	7.32163	2.4498082270584e-13	1.38402798837739e-12
Fut10	768.523	1.32997	0.181659	7.32126	2.45648767672231e-13	1.38730645460271e-12
Mrps9	1321.54	-0.789628	0.107863	-7.32066	2.46758022195157e-13	1.39307399834142e-12
Ndufaf1	950.679	-1.29529	0.176942	-7.32043	2.47184373496439e-13	1.39498346967866e-12
Chrdl1	795.324	3.07396	0.420086	7.31746	2.52704838382745e-13	1.42562993285775e-12
Dapp1	352.682	-1.10358	0.150852	-7.31569	2.56056781430507e-13	1.44402524048626e-12
Klhl33	4431.78	-1.99497	0.272713	-7.31528	2.56852919581785e-13	1.44799918695857e-12
Fam13b	1113.55	1.08311	0.148093	7.31374	2.59802110325161e-13	1.46410374028028e-12
Gpc2	263.793	1.64252	0.224644	7.31166	2.63868537699189e-13	1.48649073017017e-12
Rbm15b	2175.86	-1.12702	0.154165	-7.31048	2.66192662133895e-13	1.49905010372805e-12
Fh1	6863.6	-1.3769	0.188378	-7.30922	2.68696855885526e-13	1.51207651214642e-12
Gm12258	390.397	1.45031	0.198421	7.30924	2.68652542309317e-13	1.51207651214642e-12
Msrb2	421.816	-1.88024	0.257278	-7.30819	2.70774623867982e-13	1.52322753938527e-12
Nmrk1	364.191	1.10715	0.151547	7.30565	2.75925140833614e-13	1.55165008149063e-12
Pcdhb5	200.779	2.78785	0.381609	7.3055	2.76243623641109e-13	1.5528894042041e-12
Ccdc62	264.133	1.95371	0.267491	7.30383	2.79680376471273e-13	1.57165081985809e-12
Ripor2	265.266	1.92392	0.263415	7.30376	2.79834709449713e-13	1.57196006053547e-12
Frmpd2	47.1993	4.81958	0.660154	7.30068	2.86314876300867e-13	1.60779158986972e-12
Cep97	587.906	1.19148	0.16321	7.30029	2.87143806692334e-13	1.61187463118427e-12
Ccno	119.113	3.25076	0.445433	7.29798	2.92116400890087e-13	1.6392068862425e-12
Angpt2	376.755	1.49645	0.205078	7.29697	2.94329040862378e-13	1.65103781603524e-12
Glp1r	70.64	6.30825	0.864591	7.29623	2.9595293729766e-13	1.65955897889549e-12
Ugt1a6a	25.0459	-4.21819	0.578151	-7.296	2.96451327658141e-13	1.66176505553412e-12
Notch3	5092.88	-1.44383	0.197912	-7.2953	2.97988722694131e-13	1.66979167442411e-12
Mmp28	475.132	-1.85498	0.254296	-7.29457	2.9961932178744e-13	1.67833470059985e-12
Phka1	25959.3	1.64542	0.225652	7.29184	3.05740288892441e-13	1.71201583769626e-12
Fancd2	249.579	1.49202	0.2047	7.28877	3.12786919641185e-13	1.75085464565769e-12
Necab3	80.731	2.44586	0.33562	7.2876	3.15524359793427e-13	1.76555341658889e-12
Rcc2	5613.23	-1.24901	0.171408	-7.2868	3.17397386361874e-13	1.77540658166377e-12
Snrpn	718.603	-1.28112	0.175831	-7.2861	3.19049185824186e-13	1.78401575824686e-12
Tnks1bp1	7471.89	-1.47914	0.20302	-7.28567	3.20086728670014e-13	1.78918535128754e-12
Prkcb	141.376	2.0326	0.279104	7.28258	3.27488225175682e-13	1.82991126174763e-12
Chn1	426.06	1.68874	0.231941	7.2809	3.3160510010827e-13	1.85226137428155e-12
Sbk3	448.793	-6.05219	0.831294	-7.28045	3.32719380500992e-13	1.85782990946409e-12
Nr2e1	330.719	8.99746	1.23597	7.27966	3.34656844503521e-13	1.86798936829716e-12
Rhobtb1	1139.82	-1.8237	0.250557	-7.2786	3.37305728490495e-13	1.88211127317749e-12
Atp6v0d1	4245.83	-0.90954	0.125008	-7.27583	3.44297332989342e-13	1.92044636406669e-12
Pqlc2	609.482	-0.996854	0.137053	-7.27351	3.50271174882977e-13	1.95307949925943e-12
Tlr13	129.454	2.9508	0.405775	7.27202	3.54139079754953e-13	1.97395127905666e-12
Tmem198b	1366.37	1.20922	0.166297	7.27146	3.55622766434098e-13	1.98152354545997e-12
Tcf7	394.291	-1.71462	0.235871	-7.26931	3.61329905893333e-13	2.01261520418419e-12
Mov10	914.317	1.84661	0.254142	7.26605	3.70165126427564e-13	2.0611023395527e-12
Zfhx2	2686.07	1.48676	0.204718	7.26246	3.80125827354346e-13	2.11581991807992e-12
Bod1l	1412.01	1.78654	0.246145	7.25807	3.92660222888175e-13	2.18481944756408e-12
Narfl	1544.6	-1.12259	0.154679	-7.25759	3.9404651323093e-13	2.19176258062039e-12
Yap1	5345.47	-0.648645	0.0894113	-7.25463	4.02775377956228e-13	2.23952730349388e-12
Ptgr2	2165.41	-1.05534	0.145508	-7.25282	4.08189177495629e-13	2.26883240159965e-12
Raph1	1371.89	-1.1133	0.153541	-7.25084	4.14182925889784e-13	2.3013393179485e-12
Ccdc107	1028.82	1.16429	0.160579	7.25058	4.14993801610032e-13	2.30503574718835e-12
Tom1l2	8364.86	-1.17832	0.162566	-7.24825	4.22182504056776e-13	2.34414206917529e-12
Prss23	2432.04	0.941286	0.129948	7.24356	4.37054908610822e-13	2.42586928587283e-12
Bmf	1206.05	1.25574	0.173479	7.23861	4.53292116342503e-13	2.51455872566892e-12
Map3k6	1512.9	-2.1441	0.296204	-7.2386	4.53351269934245e-13	2.51455872566892e-12
Serpinh1	16459.2	1.84888	0.255541	7.23517	4.64960879937502e-13	2.57804929226293e-12
Rcbtb1	1449.58	0.965861	0.133527	7.23348	4.70780983674728e-13	2.60940580237078e-12
Enox2	574.222	1.44586	0.200012	7.22886	4.8707505915884e-13	2.69877430398475e-12
Sh3rf2	2301.61	-2.45837	0.340084	-7.22873	4.87534600611109e-13	2.70037534208323e-12
Adamts6	356.9	1.9663	0.272101	7.22638	4.96052999954134e-13	2.74659635861278e-12
Myo1e	2521.73	-1.2847	0.17779	-7.22596	4.97590146132695e-13	2.75414406058761e-12
Cdkn1a	6952.66	-2.15313	0.298097	-7.22291	5.08870432853822e-13	2.81559557919469e-12
Slc2a12	463.876	-1.28034	0.177303	-7.2212	5.15324775986719e-13	2.85031139198804e-12
Cdan1	966.177	0.754675	0.104516	7.22066	5.17353755189996e-13	2.86053438514064e-12
Zfp248	165.676	2.16207	0.299513	7.2186	5.25268169797331e-13	2.90328042174991e-12
Thbs1	2396.88	2.1825	0.302347	7.21853	5.25541017220553e-13	2.90377462568983e-12
Snai1	281.775	1.97719	0.274064	7.21436	5.41869862971238e-13	2.99295182513423e-12
Plpp1	1913.72	-1.27809	0.177188	-7.21317	5.46630214932937e-13	3.01819194363041e-12
Rpl29	3427.91	-0.877608	0.121698	-7.21137	5.53924724409189e-13	3.05740180871599e-12
Hirip3	939.608	1.08524	0.150506	7.21057	5.57164461544721e-13	3.07421172054825e-12
Cacna1a	802.414	-1.2844	0.178159	-7.20931	5.62373556639792e-13	3.10187226536861e-12
Clcn2	1038.85	1.19723	0.166157	7.20542	5.78631972531319e-13	3.19043682520752e-12
Hrg	7.73146	-7.84648	1.08905	-7.20487	5.81010667358336e-13	3.20243693046047e-12
Col4a2	35729.5	1.75815	0.244026	7.20476	5.81451877376704e-13	3.20375329581386e-12
Usp4	7134.4	-0.871106	0.120952	-7.20208	5.92990859736862e-13	3.26619530606629e-12
Frmd4b	1314.87	-1.18184	0.164126	-7.20079	5.98639874906642e-13	3.29616320687726e-12
Ndufc1	3233.19	-1.59588	0.221646	-7.20014	6.01516140590766e-13	3.3108485763393e-12
Gm2a	6449.63	-1.29433	0.17981	-7.19834	6.09485871593141e-13	3.35354930389969e-12
Wasf2	5946.33	-0.952544	0.132374	-7.19586	6.20696685013006e-13	3.41404743702428e-12
Pcdhb15	63.4785	3.02479	0.420364	7.19564	6.21692109895784e-13	3.41833487309839e-12
Sbk1	2213.27	-1.03698	0.144121	-7.19519	6.23759919875753e-13	3.42851372626151e-12
Casp1	215.696	-2.53345	0.352112	-7.195	6.24614986936723e-13	3.43202195182517e-12
Thnsl2	569.151	1.00365	0.139559	7.19159	6.40411293212292e-13	3.51759568756092e-12
Ssr2	3876.91	1.01354	0.140938	7.19139	6.41337640701453e-13	3.52146196750052e-12
Tcaim	914.484	-1.539	0.214051	-7.18989	6.48428756329326e-13	3.55916338858988e-12
Dcaf5	4093.02	0.838564	0.116643	7.18915	6.51947255864527e-13	3.57723572281992e-12
Ugt1a7c	230.657	-2.87909	0.400539	-7.18805	6.57217632857568e-13	3.60490475680364e-12
Trpm2	75.1385	4.06024	0.564976	7.18656	6.64444514682028e-13	3.64328253114531e-12
Impact	1127.82	1.44122	0.200557	7.18608	6.6675925617728e-13	3.65470880376951e-12
Mcam	3897.91	1.10518	0.153965	7.17811	7.06841630658839e-13	3.87307130956366e-12
Atp5a1	80375.1	-1.48487	0.206862	-7.17804	7.07189472356499e-13	3.87363645238871e-12
Cercam	2026.32	1.78378	0.248527	7.17742	7.10391145324563e-13	3.88982768263156e-12
Ramp2	1022.09	-1.43535	0.200005	-7.17656	7.14879347587279e-13	3.91304981753341e-12
Acap3	2649.83	-1.01514	0.14152	-7.17312	7.33089445524495e-13	4.0113397589536e-12
Ddost	8098.8	1.17071	0.163265	7.1706	7.46689740350999e-13	4.0843464373726e-12
Gas7	3307.45	-1.66605	0.232425	-7.16814	7.60242977808151e-13	4.15704536742765e-12
Pou3f2	121.239	7.63516	1.06526	7.16743	7.64175722879176e-13	4.17710693825185e-12
Mcur1	2669.46	-1.02071	0.142455	-7.16515	7.77018324231662e-13	4.2458405497367e-12
Acads	3196.66	-1.5214	0.21242	-7.16223	7.9376663894308e-13	4.33436560692272e-12
Fbxw17	616.58	1.03821	0.144956	7.16227	7.93511011018076e-13	4.33436560692272e-12
D630045J12Rik	931.866	-1.42251	0.198616	-7.16213	7.94344945142061e-13	4.33602775227546e-12
Prrg3	1070.12	1.44096	0.201216	7.16126	7.9937181018628e-13	4.36196337650769e-12
Pdlim4	900.644	-1.46779	0.204985	-7.16048	8.03960232723325e-13	4.38548948449698e-12
Rab3a	1116.21	-1.42153	0.198531	-7.16026	8.05220713946734e-13	4.39085218800441e-12
Prdm12	220.338	9.05687	1.2652	7.15847	8.15821644570225e-13	4.44712693992654e-12
Caprin2	562.541	1.59079	0.222313	7.15563	8.32888510207745e-13	4.53859728626114e-12
Hexdc	952.787	1.14688	0.16029	7.15506	8.36393468473186e-13	4.55612821952186e-12
Rbm12b1	130.98	2.03922	0.285052	7.15385	8.4376020917566e-13	4.59430931407093e-12
Tmprss11e	20.3999	-7.80667	1.09126	-7.15382	8.43983037606966e-13	4.59430931407093e-12
Strc	13.8083	-5.35216	0.748197	-7.15342	8.46442347920237e-13	4.60611287988221e-12
Stxbp4	803.524	1.56694	0.219066	7.15281	8.50181645153995e-13	4.62487128618136e-12
Ier3	954.383	-1.72091	0.240642	-7.15135	8.59263406271282e-13	4.6726690900977e-12
Prr36	94.6724	2.64051	0.369424	7.14766	8.82709347459977e-13	4.79851956397370e-12
Cdk5rap2	1756.53	0.66774	0.0934272	7.14717	8.85861140180956e-13	4.81399994818556e-12
Slc35a4	3374.59	-0.728284	0.101904	-7.14678	8.88366707089124e-13	4.82595915347318e-12
Rbm47	277.775	-2.37929	0.33298	-7.14544	8.97078622355829e-13	4.87161392517762e-12
B3glct	732.28	1.59604	0.223403	7.14424	9.04960903631939e-13	4.91273357492922e-12
Ndufa11	4348.79	-1.33293	0.186603	-7.14311	9.12407827993112e-13	4.95146243302399e-12
Zc3h13	1732.22	0.770416	0.107862	7.14262	9.15678282934128e-13	4.96750761440961e-12
Zfp518b	805.487	1.28995	0.180612	7.14212	9.19032702660802e-13	4.98399715077783e-12
Ttll4	2401.23	0.758917	0.106316	7.1383	9.44934508134327e-13	5.12271002183781e-12
Mphosph9	677.885	1.15221	0.161465	7.13597	9.61065139365113e-13	5.20837424037992e-12
Prrg2	743.974	-1.05622	0.148049	-7.13427	9.72988819255658e-13	5.27118857249044e-12
Glb1	1159.99	1.65612	0.232287	7.12963	1.00636647207263e-12	5.45014753777273e-12
Chmp1a	5316.88	-0.91856	0.128846	-7.12912	1.01015960302052e-12	5.46881891785733e-12
Shc3	195.898	2.68742	0.377122	7.12612	1.03235967316361e-12	5.58709525681367e-12
Alg9	751.918	-0.979891	0.13753	-7.1249	1.04153709122842e-12	5.63483668972862e-12
Edem1	1598.82	-0.683149	0.0958904	-7.12427	1.04634101482553e-12	5.65889247170759e-12
Katna1	880.725	-0.733726	0.103008	-7.12303	1.05577841641017e-12	5.7079823537476e-12
Susd6	4750.36	-0.955657	0.134166	-7.12293	1.05657098460991e-12	5.71031706602077e-12
Chp1	6456.43	-0.914988	0.128461	-7.12267	1.05854176048432e-12	5.71901572302623e-12
Tspan14	1256.08	-0.924447	0.129814	-7.12133	1.06888237021634e-12	5.772912971861e-12
Peg10	123.734	1.8589	0.261045	7.121	1.07148107714739e-12	5.78497457409385e-12
Carns1	1171.08	-1.37039	0.192466	-7.12017	1.07792700474674e-12	5.81779218722842e-12
Rnf182	152.634	4.19031	0.58863	7.11875	1.08913240840311e-12	5.87626653886202e-12
Jade2	1998.73	1.12863	0.158577	7.11724	1.10106450137186e-12	5.93862046225435e-12
Ran	3333.26	-0.685567	0.0963324	-7.11668	1.10560259286338e-12	5.9610657510311e-12
Rps6kb2	2012.48	-1.00215	0.140838	-7.11559	1.11437352777073e-12	6.00631016159707e-12
Zfp523	2154.52	0.898743	0.126311	7.11534	1.11633840608645e-12	6.01485261005735e-12
1700029J07Rik	143.127	1.81318	0.25483	7.11524	1.11721487573032e-12	6.0175268740425e-12
Clcn5	1097.61	1.71322	0.240834	7.11368	1.12992583316728e-12	6.08392038742791e-12
Dnajc22	127.836	8.81659	1.23949	7.11311	1.13460591620815e-12	6.10704238475861e-12
Degs2	56.0501	-3.74802	0.527096	-7.1107	1.15458072042196e-12	6.21033394640832e-12
Slc25a23	2686.14	1.1413	0.160505	7.1107	1.15453050051629e-12	6.21033394640832e-12
Tmem42	264.099	1.09082	0.153418	7.1101	1.15954845046105e-12	6.23493613138534e-12
Znrf1	4276.14	-0.981023	0.137986	-7.10959	1.16387615707107e-12	6.25608134683701e-12
Tbc1d10a	1116.97	-1.66001	0.233495	-7.1094	1.16545143144053e-12	6.26242232169163e-12
Pik3r1	2982.63	1.7576	0.247234	7.10908	1.16821537316133e-12	6.27514399631622e-12
Tsfm	802.672	-0.932948	0.131243	-7.10857	1.1725282439071e-12	6.29617438977253e-12
Zfp512b	5437.13	0.990887	0.139401	7.10817	1.17592798727969e-12	6.3122889245973e-12
Txndc12	1331.18	1.13142	0.159224	7.10586	1.1957454049581e-12	6.41649144423279e-12
Ugt1a1	19.4325	-4.66459	0.656708	-7.10299	1.22085286525117e-12	6.54900062925312e-12
Mamld1	358.753	1.0099	0.142219	7.10106	1.23801762662866e-12	6.6388275845297e-12
Ubxn11	156.078	1.91376	0.269542	7.10002	1.24738024977522e-12	6.68676916828366e-12
Plat	1407.07	1.72633	0.243226	7.09765	1.26895588586162e-12	6.80012582030788e-12
Uqcrfs1	11293.9	-1.71305	0.241376	-7.097	1.2749028588672e-12	6.82968265850009e-12
Zfp580	495.432	1.26584	0.178419	7.09475	1.29585965347156e-12	6.93960024169648e-12
Lrig3	1605.44	-0.952268	0.13423	-7.09431	1.2999907559522e-12	6.9593688423143e-12
Dbn1	1702.94	1.50534	0.21224	7.09262	1.31596386839229e-12	7.04249764592626e-12
Ndn	1308.64	2.12589	0.299764	7.09187	1.32310518548427e-12	7.07832209740316e-12
Cnst	3099.67	-1.03437	0.145859	-7.09155	1.32615311783833e-12	7.09223103222323e-12
Plagl1	2082.66	1.39111	0.196185	7.09083	1.3330551927461e-12	7.12673546138829e-12
Rdh10	938.019	1.96581	0.277466	7.08486	1.39185962481016e-12	7.43860157351279e-12
Rgs19	799.766	1.22134	0.172389	7.08479	1.39254381898732e-12	7.43974642408681e-12
Rpl31	413.079	-0.889089	0.125554	-7.08134	1.42770550569266e-12	7.6250263681224e-12
Inpp5b	1914.43	-0.805529	0.113779	-7.07979	1.44371578688786e-12	7.70793285208595e-12
Ddhd2	1576.52	0.875333	0.123644	7.07944	1.44737083276487e-12	7.72484163272688e-12
Prrt1	606.161	2.57023	0.363067	7.07921	1.44976692777578e-12	7.73241592543484e-12
Serpinb1c	36.4941	-3.31028	0.467604	-7.07925	1.44941928805137e-12	7.73241592543484e-12
Ptpn1	2824.14	-1.16528	0.164629	-7.07824	1.45995023949308e-12	7.78410653121437e-12
Cdc25b	1240.88	-1.05913	0.149662	-7.07679	1.47527227383131e-12	7.86315154705377e-12
Gss	1263.68	-1.16181	0.164233	-7.07414	1.50380959293978e-12	8.01255666652197e-12
Hprt	1455.46	-1.74902	0.247244	-7.07404	1.50481745441785e-12	8.01522890425121e-12
Gpr37l1	59.6893	-3.97384	0.561761	-7.0739	1.50643614787411e-12	8.0211517729052e-12
Frg2f1	231.024	1.09549	0.154889	7.07279	1.51847277327092e-12	8.08252320137145e-12
Palmd	1041.95	-1.86616	0.263939	-7.07042	1.5446583573492e-12	8.21914009977741e-12
Smarca1	238.59	3.52048	0.49795	7.06995	1.54993098102314e-12	8.24442453951489e-12
Myct1	235.107	-1.96282	0.277646	-7.06952	1.55471779136917e-12	8.26710871258781e-12
Cks1b	589.719	1.15818	0.163958	7.06388	1.61918060198825e-12	8.60699426778843e-12
Slc25a29	349.317	-1.46792	0.207961	-7.05862	1.68160290094971e-12	8.93580863445248e-12
Dcaf12l1	107.745	2.1552	0.30545	7.05581	1.71601735134797e-12	9.11562237310012e-12
Prkce	952.156	1.05951	0.150206	7.05369	1.74237334275779e-12	9.2525226487272e-12
Grk4	198.705	2.07618	0.294347	7.05352	1.74453304906021e-12	9.26088469705672e-12
Tmem221	104.484	3.07148	0.435487	7.05298	1.75123653557404e-12	9.29335379086056e-12
Serpina11	11.3698	-8.08322	1.14624	-7.05197	1.76401244134875e-12	9.35801506251699e-12
Csnk2b	5295.39	-1.2208	0.173196	-7.04866	1.80645153631515e-12	9.579942318214e-12
Yif1a	1755.16	-1.1595	0.164607	-7.04407	1.86700038010248e-12	9.89772807000077e-12
Mfsd4a	325.393	-1.74769	0.24813	-7.04344	1.87549471375462e-12	9.93943130858239e-12
Inppl1	9169.8	-1.3981	0.198533	-7.04213	1.89324865283241e-12	1.00301627089482e-11
Specc1l	4713.14	0.781853	0.111028	7.04194	1.89579584562882e-12	1.00402971683855e-11
Dexi	1691.36	-0.905904	0.128653	-7.04147	1.90218436869076e-12	1.00707620589882e-11
Shisa6	144.743	7.69407	1.09269	7.04139	1.90324998279095e-12	1.00730348470681e-11
Sox3	416.531	8.65834	1.22991	7.03981	1.92496430320401e-12	1.01845537833287e-11
Fam102a	2312.89	-1.25511	0.178295	-7.03955	1.92860436205641e-12	1.01969963431373e-11
Scg3	70.8639	-3.38196	0.48042	-7.03959	1.92810721736737e-12	1.01969963431373e-11
Trim9	45.8493	3.93153	0.558684	7.03713	1.96235528693025e-12	1.03719813663125e-11
Pctp	303.579	1.26529	0.17982	7.03643	1.97226128893247e-12	1.04208598811085e-11
Clec4n	100.504	5.8193	0.827107	7.03572	1.9822853118294e-12	1.04703291579111e-11
Napepld	529.83	2.02029	0.287161	7.03538	1.98724200784063e-12	1.04930090007062e-11
Cox6a1	3482.14	-1.01952	0.14492	-7.03505	1.99193872154303e-12	1.05143014211491e-11
Cd163	1355.99	2.39176	0.340096	7.0326	2.02714903578335e-12	1.06965897454835e-11
Slc35f6	1632.95	-0.907201	0.129024	-7.03125	2.04687006037496e-12	1.07970520012448e-11
Nisch	19307.4	0.939779	0.133686	7.02974	2.06914076021985e-12	1.09108921499934e-11
Nkiras2	2018.39	-0.954385	0.135796	-7.02807	2.09402840112956e-12	1.10384514118818e-11
Sytl4	288.956	2.11959	0.301619	7.02738	2.10445514619837e-12	1.10897220254062e-11
Klhl25	807.133	-1.29635	0.184556	-7.02419	2.15316680024667e-12	1.13426390841613e-11
Pcdhb17	327.15	1.41278	0.201163	7.02304	2.17088134464296e-12	1.14321529227206e-11
P2rx4	1326.32	1.24735	0.177641	7.02175	2.19106391286621e-12	1.15345998472471e-11
Gm1673	59.4385	3.82059	0.544415	7.01779	2.25406885767032e-12	1.18583948211769e-11
Peg3	3091.53	1.16224	0.165613	7.01781	2.25368538961723e-12	1.18583948211769e-11
Icosl	563.285	-1.09072	0.15543	-7.01742	2.26004337342747e-12	1.18858759472946e-11
Gpx8	961.068	1.61706	0.230469	7.0164	2.27661470688275e-12	1.19650766301308e-11
Tlr5	243.42	1.40715	0.200551	7.01641	2.27643249897278e-12	1.19650766301308e-11
Grk2	6420.41	-1.14853	0.163795	-7.01196	2.35000568056926e-12	1.23466942991741e-11
Acot4	67.8307	-2.14835	0.306396	-7.01168	2.35481463934311e-12	1.23678552557404e-11
Bms1	2308.42	0.672711	0.0959637	7.01005	2.38227348691498e-12	1.25079234818786e-11
Mapk3	4892.25	-1.19394	0.170336	-7.00936	2.39414108702173e-12	1.2566065453433e-11
Tcirg1	2180.49	1.10642	0.157882	7.00789	2.41937946993245e-12	1.26943244975242e-11
Alox12e	33.6729	-7.81692	1.1155	-7.00756	2.42516214271049e-12	1.27204495424477e-11
Plxnb1	4986.42	-1.34459	0.191906	-7.00652	2.44314690866957e-12	1.28105384445973e-11
Mpi	1905.35	-0.998625	0.142562	-7.00486	2.47228361374796e-12	1.29590230482219e-11
Fsd1	77.2177	4.729	0.675129	7.00458	2.47722254056170e-12	1.29806133125097e-11
Kntc1	391.87	1.60122	0.228609	7.00416	2.4846464425895e-12	1.30152062164764e-11
Tollip	3651.97	-0.867433	0.123866	-7.00302	2.50500823088251e-12	1.31175257343269e-11
Ppara	372.621	-2.81654	0.402248	-7.00201	2.52320952114848e-12	1.32084678306152e-11
Klhl5	953.32	0.768327	0.109792	6.99804	2.59574756664102e-12	1.35836971834471e-11
Ism2	69.6333	3.66086	0.523222	6.99677	2.6193518728562e-12	1.37026900685108e-11
Nectin3	410.045	2.08423	0.29796	6.99502	2.65223685396952e-12	1.38701385524735e-11
Tmem98	351.499	1.61302	0.230646	6.99348	2.68157877219813e-12	1.40189537529381e-11
Efcab1	19.8631	-4.87307	0.696866	-6.99284	2.69370953096161e-12	1.40777226395253e-11
Scap	4364.74	-1.05584	0.151031	-6.99085	2.73223495576829e-12	1.42743496204e-11
Tbx5	94.9547	8.65118	1.23827	6.9865	2.81834297391798e-12	1.4719356409476e-11
Galnt17	732.705	-2.0408	0.292172	-6.98494	2.84981013819793e-12	1.48787910579397e-11
Cdc42se1	3253.64	-1.15329	0.165153	-6.98315	2.88641685734334e-12	1.50649452198302e-11
Tpsb2	1751.2	1.97646	0.283063	6.98242	2.90146424582638e-12	1.51384901158311e-11
Ranbp10	3510.89	-0.960494	0.137578	-6.98147	2.92102313341356e-12	1.52355176942131e-11
Dse	748.349	1.77013	0.253638	6.97896	2.97369197475495e-12	1.55051198815451e-11
Aldh1b1	343.57	-2.13494	0.305978	-6.97742	3.00649324140509e-12	1.56709871621477e-11
Stambp	773.632	-0.611813	0.0877199	-6.97462	3.06697917233824e-12	1.59810007564563e-11
Rpl12	694.862	-1.14811	0.164616	-6.97448	3.06998300158076e-12	1.59913889157695e-11
Mettl21c	779.499	8.76099	1.25634	6.97344	3.09281962427252e-12	1.6105044293498e-11
Ndnf	532.396	2.76871	0.397176	6.97099	3.14716395230452e-12	1.63826390545809e-11
Itm2c	6714.4	1.47394	0.211445	6.97079	3.15161373241444e-12	1.64004093964893e-11
Pex26	688.735	-1.29539	0.18584	-6.97046	3.15903015358312e-12	1.64336008318176e-11
Mmd	642.121	1.5862	0.227598	6.96932	3.18469952732954e-12	1.65616930084187e-11
Rrbp1	7597.39	1.17199	0.168195	6.96806	3.21339343045834e-12	1.67054246319066e-11
Slc38a2	5829.26	-0.916128	0.131499	-6.96683	3.24159375123396e-12	1.68464967439375e-11
Baalc	81.6755	2.50519	0.359705	6.96458	3.29374060367404e-12	1.71118850528914e-11
Pcdhga1	91.5027	2.71403	0.389726	6.96395	3.3087064288856e-12	1.71839969715417e-11
Edn2	13.1355	-8.44564	1.21279	-6.9638	3.31207410608575e-12	1.71958455557027e-11
Sipa1l3	2513.67	-1.57244	0.225844	-6.96253	3.34223665231989e-12	1.73467561331881e-11
Ripk3	851.182	1.79054	0.25718	6.9622	3.34991381683864e-12	1.7380903218799e-11
Myoz3	10335.5	-3.19053	0.458532	-6.95813	3.448293407395e-12	1.78854798948437e-11
Ret	306.102	-1.1429	0.164267	-6.95761	3.46093012156673e-12	1.79451437354737e-11
Sumf2	1102.88	1.17238	0.168522	6.95686	3.47933144952972e-12	1.80346486070909e-11
Hexa	5193.92	1.4832	0.213202	6.95679	3.48109802061018e-12	1.80378990724253e-11
Arl14ep	721.655	1.16829	0.167977	6.95508	3.52372955547898e-12	1.82528268531519e-11
Sec11c	1110.07	-1.1123	0.160048	-6.94977	3.65872091123343e-12	1.89458789744276e-11
L1cam	1501.92	-1.49093	0.214565	-6.94864	3.68814712350431e-12	1.90920107799455e-11
Hs3st3b1	1760.2	1.52593	0.219708	6.94527	3.77738668205323e-12	1.95475747554438e-11
Lyplal1	139.294	1.71346	0.246789	6.94303	3.8378158916631e-12	1.98537992042571e-11
Zfp41	592.167	1.00838	0.145246	6.94256	3.85066476944941e-12	1.99137612872866e-11
Abcc3	729.698	-1.73302	0.249646	-6.94188	3.86905214264752e-12	2.00023172495461e-11
Tal2	37.5628	-2.95301	0.425449	-6.94094	3.89496960494065e-12	2.01297319119198e-11
Ckmt2	27629.5	-3.70809	0.534328	-6.93973	3.92849019460568e-12	2.02963445759164e-11
Map3k11	1863.16	-1.26343	0.182109	-6.9378	3.98265742129595e-12	2.05694835168401e-11
Gkap1	455.987	1.14648	0.165333	6.93436	4.08074469986673e-12	2.10692069794163e-11
Casp2	920.631	-0.899394	0.129705	-6.93416	4.08645562560987e-12	2.10918136789711e-11
Tacr3	30.3915	-4.88169	0.704146	-6.93278	4.1265276944882e-12	2.12916992841422e-11
Abcb9	614.689	-1.05371	0.152036	-6.93068	4.18820750433066e-12	2.15958712682587e-11
Mmp3	1307.6	2.22264	0.320695	6.9307	4.18754432116141e-12	2.15958712682587e-11
Pde3b	225.205	2.86784	0.414035	6.92656	4.31206221417405e-12	2.22272695702947e-11
Ttc36	24.9566	-3.31851	0.47913	-6.92612	4.32544907828003e-12	2.22890165719964e-11
Rbp1	709.392	1.40746	0.203248	6.92486	4.36410994497852e-12	2.24809178096355e-11
Pou2f2	80.4858	3.17911	0.459223	6.92279	4.42831662013747e-12	2.28042459651191e-11
Txndc15	1834.73	0.573354	0.0828265	6.92235	4.4420075661298e-12	2.28673104949056e-11
Fam71e1	153.229	1.58856	0.229503	6.92176	4.46058431697187e-12	2.29554778080835e-11
Ankrd23	3408.09	2.1269	0.307415	6.91868	4.55870440109776e-12	2.3452808147344e-11
Gcfc2	488.962	1.78136	0.257609	6.91497	4.67955570412619e-12	2.40667208565035e-11
4930432K21Rik	52.7623	2.69969	0.390416	6.91489	4.68228119986244e-12	2.40729169840281e-11
C1ql4	102.629	8.54733	1.23707	6.90933	4.86952817440143e-12	2.50274775976541e-11
Rps27rt	269.702	-1.02874	0.149063	-6.90138	5.15007397234314e-12	2.6460782532357e-11
Ttbk1	53.5426	-4.54984	0.659469	-6.89924	5.22811667602271e-12	2.68530457434911e-11
Abcd3	2668.47	-1.30864	0.189686	-6.89896	5.23855933202803e-12	2.68979546629918e-11
Gm14180	7.19941	-7.94334	1.15181	-6.89642	5.33290477579224e-12	2.73735027888428e-11
Qars	5450.83	-1.00808	0.146178	-6.89623	5.34015259207173e-12	2.74018202698527e-11
Dnah8	94.0286	-2.67781	0.388332	-6.89565	5.36175306223707e-12	2.75037430250204e-11
Map3k1	1286.6	-1.00638	0.145953	-6.89527	5.37608474310657e-12	2.75683257153797e-11
Prok2	42.035	8.48195	1.23041	6.89359	5.44007726290598e-12	2.7887442704599e-11
Prox2	196.249	1.14859	0.166661	6.89179	5.50938287942042e-12	2.8233580764398e-11
Ilvbl	1279.59	-1.01841	0.147789	-6.89099	5.54046290178322e-12	2.83836659337309e-11
Mpp7	318.016	-2.24532	0.325932	-6.88895	5.62074207747068e-12	2.87856185979815e-11
Mlh3	820.978	1.40839	0.204614	6.88316	5.85398769731877e-12	2.99704480105291e-11
Pcgf2	1937.43	1.11019	0.161295	6.88297	5.8617828466087e-12	3.00006538835486e-11
Slc26a11	654.385	1.39807	0.203132	6.88257	5.87836477736785e-12	3.007579651769e-11
Cox6c	8611.22	-1.38815	0.201815	-6.87832	6.0561815498352e-12	3.09755586216127e-11
Kat7	2627.38	-0.555342	0.0807574	-6.87667	6.12683093098466e-12	3.13267873506096e-11
Lrrc15	3879.15	-2.72289	0.395968	-6.87653	6.13277280033673e-12	3.13470434063063e-11
Lmo2	1123.61	1.02138	0.148536	6.87627	6.14388132541749e-12	3.13936866950803e-11
Arf2	1592.77	1.26457	0.183905	6.87621	6.14676693840725e-12	3.13982964294891e-11
Nts	17.5106	-4.81739	0.700667	-6.87543	6.18015666053861e-12	3.1558670947202e-11
Efnb1	2262.11	-1.3213	0.192291	-6.87134	6.36023280663157e-12	3.24677476068938e-11
Zfp354a	184.198	1.83267	0.266725	6.87101	6.37467000376714e-12	3.25309562087794e-11
Unc93b1	2044.87	1.46047	0.212679	6.86701	6.55605064412978e-12	3.34457884939008e-11
Cpt2	2849.11	-1.6258	0.236967	-6.86087	6.84441414145566e-12	3.49056301092922e-11
St3gal2	4456.46	0.998525	0.145583	6.85881	6.94380385855456e-12	3.54010998650302e-11
Ttbk2	501.07	1.66458	0.242708	6.85838	6.96458838908488e-12	3.54956323886715e-11
Pim1	1733.27	-1.3089	0.190853	-6.85817	6.97494157946255e-12	3.55369569368819e-11
Fgd3	281.215	-2.20328	0.321269	-6.85804	6.98121406883168e-12	3.55574706272862e-11
Ndufb6	2119.24	-1.57305	0.229457	-6.85555	7.10395200751934e-12	3.61709746796498e-11
Map2k3	9583.21	-1.65552	0.241594	-6.8525	7.25713634566933e-12	3.69390573478924e-11
1700016C15Rik	26.5268	-5.19583	0.758445	-6.85064	7.35211847983866e-12	3.74104903683208e-11
Pon2	1834.99	-0.963692	0.140694	-6.84955	7.40822924171211e-12	3.76838910335163e-11
Klhdc7a	352.581	2.8576	0.41738	6.84652	7.56673381032075e-12	3.84778015475032e-11
Slc16a6	411.062	-1.16906	0.170959	-6.83827	8.01534794642687e-12	4.07459723801983e-11
Cpox	1175.72	-0.945217	0.138283	-6.8354	8.17793626800192e-12	4.15591432174865e-11
Eif5a	21578.8	-1.02092	0.149363	-6.83515	8.19196968601136e-12	4.16170988862516e-11
4933408B17Rik	80.2459	3.10628	0.454616	6.83275	8.32998789150842e-12	4.23046866610774e-11
Fgf8	71.3135	8.41562	1.23175	6.83223	8.36062640524705e-12	4.24466696584544e-11
Mcub	384.213	1.50341	0.220072	6.83147	8.40481322105405e-12	4.26573239144872e-11
Sptlc2	1891.92	-0.991879	0.145228	-6.82981	8.50282639105666e-12	4.31409428751368e-11
Xkr8	275.94	1.64094	0.240285	6.82916	8.54109319535947e-12	4.33212128428518e-11
Il1rl1	258.374	2.12	0.310501	6.82768	8.62999182742177e-12	4.37580943715844e-11
Gm11808	299.095	-1.78258	0.261085	-6.82758	8.63596022152241e-12	4.37743356729746e-11
Gpr62	51.0933	4.33943	0.636102	6.82191	8.98352548274526e-12	4.55215135697367e-11
Irs1	1802.24	1.13656	0.166672	6.81911	9.16093593450896e-12	4.64056370698486e-11
Jakmip2	13.8504	-4.98172	0.73067	-6.81802	9.23044748239693e-12	4.67427970717669e-11
Tbc1d8b	594.802	2.85706	0.41905	6.81793	9.23589014845034e-12	4.67554016789155e-11
Foxg1	43.1653	8.88546	1.30346	6.81685	9.30579843205192e-12	4.70942420650198e-11
Dtymk	1172.62	0.837532	0.122884	6.81564	9.38481231481273e-12	4.74789322286627e-11
Uap1l1	1293.16	1.2547	0.184101	6.8153	9.40699478410619e-12	4.75759512563581e-11
Axin2	3615.96	1.87184	0.274689	6.81441	9.4648397518306e-12	4.78430755272818e-11
Ppargc1a	1013.37	-1.69364	0.248539	-6.8144	9.46585676256769e-12	4.78430755272818e-11
Rab44	195.886	-2.52339	0.370314	-6.81419	9.47996376977573e-12	4.78990828201563e-11
Cdc37	7743.39	-0.917607	0.134677	-6.81339	9.53267791445208e-12	4.81500610675738e-11
Fam81a	149.233	-1.63025	0.239372	-6.81055	9.72295717011966e-12	4.90955062210508e-11
Slc39a11	766.882	-1.13626	0.166845	-6.81026	9.74257468836293e-12	4.91788766954034e-11
Bfsp1	94.8902	2.38783	0.350666	6.80941	9.80016341248875e-12	4.94538051704485e-11
N4bp2	590.847	1.29642	0.190425	6.80805	9.89329175282577e-12	4.99078420800612e-11
Pmvk	1173.63	-1.21408	0.17837	-6.80653	9.99790677332928e-12	5.04195171143047e-11
Col6a6	279.143	2.43548	0.357862	6.80564	1.00600120006565e-11	5.07165573154117e-11
Cd200	579.813	-1.35534	0.199188	-6.80435	1.0150417779075e-11	5.11397560288854e-11
Pxdc1	501.263	-0.960755	0.141196	-6.80439	1.01478920530526e-11	5.11397560288854e-11
Adamtsl4	3371.34	-1.36603	0.200781	-6.80359	1.02042806638913e-11	5.13947702543425e-11
Zfp809	420.947	1.19449	0.175607	6.8021	1.03105662984836e-11	5.19135701351767e-11
Micu1	4128.62	-0.662033	0.0973565	-6.80009	1.04552290307892e-11	5.26252068544972e-11
Cluh	10405.6	-1.59895	0.235153	-6.79961	1.0490104298197e-11	5.27839640942333e-11
Nr1d1	10477.1	-1.26848	0.18663	-6.79678	1.06985266093658e-11	5.38155946063747e-11
Ripk2	287.801	-1.10075	0.161975	-6.79583	1.07688984618471e-11	5.41523706007112e-11
Mvb12b	3456.96	0.924985	0.13614	6.79439	1.08774309448455e-11	5.46634069387e-11
Ttc12	372.621	1.31584	0.193665	6.7944	1.08762985622734e-11	5.46634069387e-11
Eomes	143.602	8.59738	1.26539	6.79428	1.08854079186372e-11	5.46861337200971e-11
Zbtb32	25.9743	-3.81956	0.562247	-6.79337	1.09542016320478e-11	5.50142804046057e-11
Srek1	2803.34	1.6193	0.238379	6.79298	1.09838515729831e-11	5.51456931177681e-11
Apc	2696.86	1.64265	0.241821	6.79282	1.09963087100834e-11	5.51900575192402e-11
Papss1	2310.12	-1.19195	0.175473	-6.79278	1.09996608637525e-11	5.51900575192402e-11
Iqce	1517.92	1.36354	0.20077	6.79155	1.10932043920384e-11	5.5641769811777e-11
Chchd7	707.739	-1.04792	0.154303	-6.7913	1.1112678843623e-11	5.57217947717934e-11
Atp5md	2435.98	-1.24922	0.183966	-6.79052	1.11731746185503e-11	5.59944033330007e-11
Foxred1	1361.17	-0.703409	0.103587	-6.79051	1.11741200334144e-11	5.59944033330007e-11
Ttyh3	3024.81	1.39325	0.205225	6.78887	1.13012907002892e-11	5.66137442359425e-11
Sumf1	1309.05	0.799351	0.117792	6.78613	1.15179455466847e-11	5.76808218930778e-11
Shmt1	624.073	-1.16155	0.171181	-6.78552	1.15667068668942e-11	5.79066950357163e-11
Plod3	4118.85	1.57474	0.23214	6.78359	1.17227820976667e-11	5.86695038273995e-11
Rnf19b	1794.06	-0.91307	0.134611	-6.78303	1.17683562631032e-11	5.88789758675486e-11
Serpine1	1004.5	2.11669	0.312098	6.78214	1.18410206933931e-11	5.92238096607937e-11
Mrpl10	2017.16	-0.848842	0.125161	-6.78202	1.1851102198571e-11	5.92555109928552e-11
Acot1	271.771	-1.79388	0.264668	-6.77787	1.21957749433246e-11	6.09596202566554e-11
Tnfrsf23	386.506	1.73739	0.256496	6.77354	1.25666557831012e-11	6.2793611441443e-11
Ndufb10	8301.85	-1.4866	0.219486	-6.77309	1.26061563404003e-11	6.29711122967928e-11
Tmem246	1127.89	-1.23602	0.182491	-6.77304	1.26102050621211e-11	6.29714656572166e-11
Rab31	4354.77	1.49092	0.220136	6.77273	1.26370952946429e-11	6.30858462674857e-11
Chd5	238.577	1.59981	0.236217	6.77264	1.26452390795075e-11	6.31065998198625e-11
Brms1l	1104.15	0.893817	0.132009	6.77086	1.28015001020126e-11	6.3866292661475e-11
Tnfaip2	2774.35	-1.79008	0.264383	-6.77079	1.28082928373254e-11	6.38800490279968e-11
Ndufa10	11420	-1.56385	0.230983	-6.77042	1.28410880694997e-11	6.40234406740725e-11
Rars	2417.98	-0.923405	0.1365	-6.76485	1.33447419326451e-11	6.65136224161749e-11
Cyp2j6	428.644	-1.29873	0.192076	-6.76155	1.36526388001428e-11	6.80268404804095e-11
Pigu	1122.41	-0.758076	0.11214	-6.76006	1.37934330332268e-11	6.87067479282506e-11
Scn5a	247.507	1.93274	0.286021	6.75734	1.4055187881036e-11	6.99885574573135e-11
Hk1	5054.02	-1.41214	0.209072	-6.75432	1.4350810926063e-11	7.14381562765969e-11
Bcl2l11	1790.63	1.29261	0.191384	6.75402	1.43805157976338e-11	7.15635225012711e-11
Lrg1	1587.18	2.17966	0.322722	6.75397	1.43852874113197e-11	7.15647704969171e-11
Timm50	1961.36	-0.773784	0.114589	-6.75271	1.451111675869e-11	7.21680736066799e-11
Cdc42bpa	3189.29	1.32688	0.196568	6.75026	1.47579751486896e-11	7.33727219232903e-11
Bgn	23890.1	1.57719	0.233673	6.74954	1.48313516107456e-11	7.37143786493258e-11
Cd44	3988.17	-2.04014	0.302331	-6.74801	1.49886933716847e-11	7.44730119503353e-11
Itga5	3010.2	1.30369	0.193209	6.74758	1.50328824511898e-11	7.46691337315139e-11
Zfp964	158.942	2.02596	0.300273	6.74704	1.50889179319397e-11	7.49239557285464e-11
Kcnh2	196.394	1.6355	0.242429	6.74632	1.51644983270168e-11	7.52756376659379e-11
Gck	249.679	3.40029	0.504064	6.74576	1.52227424760574e-11	7.5517396864929e-11
Pdzd4	927.128	1.83796	0.27246	6.74579	1.52195425286223e-11	7.5517396864929e-11
Tmem95	70.3177	-2.70148	0.400475	-6.74569	1.52306430903832e-11	7.55329198373326e-11
Trpc1	244.437	1.59246	0.236117	6.74435	1.53713139031128e-11	7.62066705563029e-11
Wnk1	16953.5	-0.999056	0.148145	-6.74377	1.54324847903145e-11	7.64859844178708e-11
Slc23a4	55.7723	-2.74719	0.407461	-6.74221	1.5599153449304e-11	7.72878244452216e-11
Stfa3	16.1961	-6.35213	0.942268	-6.74132	1.56956275566533e-11	7.77414844248505e-11
Rinl	283.939	1.94075	0.287975	6.73929	1.591629572576e-11	7.88098096148829e-11
Tmem67	294.37	1.51564	0.224974	6.73695	1.61743053061651e-11	8.00623055023745e-11
Glg1	10990.1	1.0313	0.153185	6.73235	1.66949646803654e-11	8.26137201907422e-11
Gtdc1	1170.21	1.38901	0.206364	6.73088	1.68640586887192e-11	8.34243903257577e-11
Klhl2	541.113	-1.01713	0.151184	-6.72778	1.72276597387818e-11	8.51964553779808e-11
Ankrd44	823.38	-1.05288	0.156555	-6.72534	1.75186551182756e-11	8.66084667465032e-11
Abhd2	2572.1	-1.1252	0.167343	-6.7239	1.76927286483432e-11	8.7441740400647e-11
Mpg	1262.48	0.990265	0.147287	6.72338	1.77559377004763e-11	8.77267458796943e-11
Fam178b	61.1859	-3.2724	0.486917	-6.72065	1.80917850108762e-11	8.93581768243903e-11
Cfb	51.63	3.15949	0.470142	6.72029	1.81361914028877e-11	8.95495664091428e-11
Bloc1s6	936.304	-0.827026	0.123074	-6.71977	1.82011879991633e-11	8.9842471477005e-11
Crym	113.61	-1.64587	0.244945	-6.71934	1.82548740916825e-11	9.00793818177473e-11
Tex9	473.856	1.9925	0.296584	6.71817	1.84020222853874e-11	9.07771931373273e-11
Bmp1	8707.32	1.16695	0.173715	6.71761	1.84728880641948e-11	9.10983856872909e-11
Cygb	5334.19	1.73112	0.257783	6.71541	1.87533291037849e-11	9.24525692036484e-11
Clk2	2948.79	0.826501	0.123091	6.71458	1.88609589990185e-11	9.29542281925475e-11
Esd	3470.33	-0.968391	0.14427	-6.71237	1.91482570160257e-11	9.43407745296253e-11
Hemgn	7.39946	-7.67869	1.14415	-6.71128	1.92926950206154e-11	9.50228258171567e-11
Atp5mpl	3685.88	-1.25484	0.186983	-6.71099	1.9331046984224e-11	9.51821069238772e-11
Syce2	224.979	2.11221	0.314749	6.71078	1.93582631355519e-11	9.52864755708293e-11
Zfp422	908.872	0.97662	0.145541	6.71029	1.94244243144519e-11	9.55824174379153e-11
Evi5	1098.32	1.82012	0.271297	6.70897	1.96004635994907e-11	9.64186882473390e-11
Pcdhb6	161.225	7.23333	1.07817	6.70887	1.96135689097557e-11	9.64531829268198e-11
Ccdc157	1444.82	1.15404	0.172065	6.70703	1.9862557306649e-11	9.76472925975941e-11
Angel2	2558.65	0.520604	0.077627	6.70648	1.99369046247168e-11	9.79823657898996e-11
2310002L09Rik	2312.84	-2.40698	0.358976	-6.70512	2.01247670018829e-11	9.88749415393562e-11
Mid1	579.47	1.32661	0.197901	6.70341	2.03616449835172e-11	1.0000770713282e-10
Pid1	632.148	1.22434	0.182663	6.70269	2.04618399055279e-11	1.00468649412068e-10
Rab13	916.182	1.31694	0.196482	6.70258	2.04769478810841e-11	1.00511654250407e-10
Slc50a1	1616.32	1.06297	0.158686	6.6986	2.10432788605549e-11	1.03259486783194e-10
Kcnj4	56.1353	3.96887	0.592501	6.6985	2.1056623055831e-11	1.03292947931145e-10
Cpeb1	2059.93	1.36644	0.204062	6.69622	2.13883226977642e-11	1.04887592411898e-10
Hexim2	233.351	1.2476	0.186331	6.69563	2.14746464092993e-11	1.05278306800622e-10
Cyp2j9	88.1145	-1.75189	0.261733	-6.69343	2.17996872211313e-11	1.06838714771055e-10
Cox4i1	22711.3	-1.32568	0.198116	-6.69144	2.20988680502698e-11	1.08271458135491e-10
Ccn5	1054.69	1.36794	0.204456	6.69066	2.22172886374962e-11	1.0881797002833e-10
Cadm4	1279.42	-1.33731	0.199951	-6.68816	2.25988592085915e-11	1.10618411030304e-10
Ccdc88a	459.742	3.48676	0.52133	6.6882	2.2593726860237e-11	1.10618411030304e-10
Plpp6	471.596	-1.25025	0.186941	-6.68792	2.26361021372908e-11	1.10766459608443e-10
Maf	7481.58	0.918559	0.137399	6.68532	2.30425185608983e-11	1.12720355012058e-10
Tdrd1	12.4443	-6.50324	0.972843	-6.68478	2.31264659599447e-11	1.13096063066396e-10
Parva	5899.34	1.11323	0.166584	6.68271	2.34558719947556e-11	1.14671542210309e-10
Ddah2	2622.72	1.38919	0.207894	6.68221	2.35371748181773e-11	1.15033491007023e-10
Slc9a3r2	2287.75	-1.36983	0.205108	-6.67859	2.41256006226022e-11	1.17872919091294e-10
Rnf167	3201.67	-0.891255	0.133475	-6.67733	2.43331757284681e-11	1.18850407831426e-10
Mvd	659.365	-1.56561	0.234517	-6.67591	2.45697147937639e-11	1.19968718440864e-10
Ctss	1518.85	2.05168	0.3074	6.67429	2.48432971472459e-11	1.21267158137805e-10
Mindy1	3589.47	-0.906514	0.135838	-6.67348	2.49801481100743e-11	1.21897578477952e-10
Ank2	2352.92	-0.975389	0.146179	-6.67255	2.51389061288893e-11	1.22634478896862e-10
Zfp189	122.564	1.83013	0.274315	6.67165	2.52936996372621e-11	1.23351591268595e-10
Mreg	2078.05	-2.11499	0.317028	-6.67131	2.53535176642487e-11	1.23605230866972e-10
Oxct1	8778.46	-1.69624	0.254269	-6.67104	2.53991350731417e-11	1.23789503758569e-10
Numbl	2327.32	1.16002	0.173948	6.66879	2.57912594618799e-11	1.25661938221471e-10
Apol7a	26.5278	-4.47897	0.671657	-6.66854	2.58366507636814e-11	1.2584436356587e-10
Gtf2h3	875.691	-0.781532	0.117204	-6.66813	2.59084983742022e-11	1.26155499619693e-10
Junb	3205.72	-1.83232	0.274805	-6.66769	2.59859240799211e-11	1.26493597227906e-10
Armc2	60.475	-2.1413	0.321273	-6.66504	2.64584361751777e-11	1.28754086889967e-10
Sdf4	10055.4	0.77698	0.116601	6.6636	2.67194505406031e-11	1.29984296883143e-10
Traf5	302.65	-1.41412	0.212226	-6.66327	2.67793398584282e-11	1.30235622107194e-10
mt-Nd3	30.375	-7.23608	1.08598	-6.66317	2.67979557246312e-11	1.3028612995114e-10
Plekhh3	2791.5	-0.874941	0.131357	-6.66079	2.72354775782026e-11	1.32372615923533e-10
Omp	235.315	3.60966	0.542029	6.65953	2.74701328112938e-11	1.33472130878693e-10
Fam107a	455.409	1.57301	0.236289	6.65714	2.79200735699613e-11	1.35616681378486e-10
Zc3hav1l	507.359	1.54633	0.232397	6.65383	2.85561861546142e-11	1.38663934609675e-10
Lrrc52	56.7443	-5.13193	0.771387	-6.65287	2.87434293309315e-11	1.39530354587134e-10
Slc17a5	564.574	1.10703	0.166453	6.65074	2.91624327751436e-11	1.4152094139501e-10
Ttc7	2212.89	-1.45555	0.218898	-6.64944	2.94207110641504e-11	1.42730571910972e-10
Pafah2	1040.48	-1.03287	0.155371	-6.64774	2.97631796662976e-11	1.44347773933055e-10
Chrd	807.709	1.08035	0.162567	6.64557	3.02037347940377e-11	1.46390068262591e-10
Lrrc36	61.7024	-2.72063	0.40939	-6.64558	3.0202146147444e-11	1.46390068262591e-10
Xylt2	1563.05	1.18059	0.177652	6.64553	3.02120248271562e-11	1.46390068262591e-10
Pole4	785.981	-0.649058	0.0976703	-6.6454	3.02393911990383e-11	1.46477834357642e-10
Adamts1	2025.37	1.23538	0.185907	6.64513	3.02945334872692e-11	1.46700050505803e-10
Sim2	2829.29	-1.20769	0.181762	-6.64434	3.04580467018206e-11	1.47446752076397e-10
Tceal8	952.191	1.2967	0.195235	6.64173	3.10012925180505e-11	1.50030712491819e-10
Prrg4	193.992	-2.06995	0.311666	-6.64155	3.10392166069407e-11	1.5016833706842e-10
Scamp2	3404.74	-0.714982	0.107685	-6.63959	3.14550061099923e-11	1.52133439267088e-10
Hmces	817.472	1.18214	0.178065	6.6388	3.16245260118818e-11	1.52906611719025e-10
Ntsr1	59.6791	8.12374	1.2237	6.63869	3.16481455022148e-11	1.5297408955727e-10
Dnajc11	2639.3	-0.774502	0.116748	-6.63395	3.26822727690597e-11	1.57924413288832e-10
C3ar1	351.814	2.19878	0.331459	6.63363	3.27527837113562e-11	1.58216834345673e-10
Ap1s3	154.63	-2.43989	0.367885	-6.63221	3.3068859114509e-11	1.59694948072812e-10
Mettl21e	253.984	-5.85193	0.882444	-6.6315	3.32285980054804e-11	1.60417415805659e-10
Rprm	123.547	3.78141	0.570229	6.63139	3.32540610988715e-11	1.60491398535102e-10
Pofut2	3505.26	1.31703	0.198616	6.63104	3.33337357566904e-11	1.60826893333864e-10
Ano7	23.5705	-2.34488	0.353802	-6.62767	3.41017452660862e-11	1.6448221436994e-10
Pdhx	2056.81	-1.2725	0.19201	-6.62726	3.41976822710204e-11	1.64894703122221e-10
Krtap16-1	13.0821	-8.3123	1.25445	-6.62626	3.44295038005581e-11	1.65961950414992e-10
Cdh22	1412.05	1.69163	0.25537	6.62421	3.49109001316853e-11	1.68231217377345e-10
Pmaip1	52.2873	3.80655	0.574743	6.62305	3.51873351885746e-11	1.69511721252324e-10
Tnfrsf12a	1427.27	1.71814	0.25943	6.62272	3.52640731839516e-11	1.69829716611486e-10
Dab2	2044.44	1.37667	0.20789	6.62211	3.54118058165572e-11	1.70489320582755e-10
Mecr	932.932	-0.868668	0.13118	-6.62193	3.54532543974777e-11	1.70636976926747e-10
Ttc39b	772.955	-1.48583	0.224412	-6.62098	3.5681449072755e-11	1.71683081708727e-10
Mab21l2	139.782	2.7585	0.416653	6.62061	3.57723151342561e-11	1.72067988020442e-10
Sh3gl2	197.252	-2.17261	0.328192	-6.61994	3.59333680240901e-11	1.72790162764686e-10
Gak	3801.82	-0.841306	0.127115	-6.61844	3.63005965316673e-11	1.74503019464407e-10
Pole	927.213	1.28455	0.194122	6.61723	3.65982447594149e-11	1.75880453716314e-10
Aoah	107.223	3.14591	0.475419	6.61713	3.66233195359025e-11	1.75947541199799e-10
Agrn	6292.95	-1.0156	0.153509	-6.61593	3.69214092407161e-11	1.77325821687056e-10
Chrna9	53.2636	9.32762	1.41051	6.61292	3.76814305356649e-11	1.80921154194594e-10
Rasa3	2114.23	-0.904411	0.136786	-6.61187	3.79496119241666e-11	1.82153534493498e-10
Ralgds	2747.4	-1.14602	0.173335	-6.61158	3.80237656516836e-11	1.82454140729358e-10
Mt3	91.3813	-2.20684	0.333814	-6.61099	3.81761321469414e-11	1.83129749056389e-10
Setbp1	1732.05	1.21138	0.183317	6.60814	3.89178650873267e-11	1.86631264566005e-10
Bloc1s3	457.424	-0.760787	0.115136	-6.60774	3.9024268354693e-11	1.8708484798752e-10
Shoc1	9.06221	-6.66521	1.0091	-6.60508	3.97296130675545e-11	1.90408651183587e-10
Pla2g15	1289.3	1.66095	0.251494	6.60432	3.99356374801229e-11	1.91338117830008e-10
Eif5a2	152.656	2.64037	0.399799	6.60424	3.99571535317843e-11	1.91383280002464e-10
Pde4d	5188.61	1.88292	0.285165	6.60291	4.03173240380746e-11	1.93049981706812e-10
Svopl	15.5666	-4.27755	0.647903	-6.60214	4.05251390443338e-11	1.93986377705414e-10
Csmd1	185.339	2.79042	0.422729	6.60096	4.08514201808266e-11	1.95489111687571e-10
Cnih4	1494.04	-1.05512	0.159925	-6.59759	4.17904791640584e-11	1.99922419210349e-10
Fnip2	695.777	-0.869833	0.131862	-6.59653	4.20890167860706e-11	2.01289769100755e-10
5730409E04Rik	1534.27	0.724506	0.109886	6.59324	4.30324192105372e-11	2.05739412897253e-10
1700007K13Rik	18.5865	-4.73362	0.71798	-6.59297	4.3112029683073e-11	2.06057798877731e-10
Ddb2	788.506	1.05351	0.159795	6.59289	4.31338825780879e-11	2.06100018476043e-10
Sec14l4	25.3543	-4.44473	0.674222	-6.59239	4.32810356493462e-11	2.06740734559188e-10
Cyb5r1	3499.56	-0.736912	0.111791	-6.59187	4.34316015379553e-11	2.07397361190296e-10
Atf5	7019.56	-1.46879	0.222838	-6.59127	4.36090343251651e-11	2.08181849628276e-10
Rybp	852.288	1.62042	0.245871	6.59054	4.3822378094485e-11	2.09137246076484e-10
Arrb1	3109.74	0.896034	0.135975	6.58968	4.40765152542369e-11	2.1028668971506e-10
Trpv6	12.9159	-6.76	1.02598	-6.5888	4.43382908827288e-11	2.1147187245363e-10
Myo15	62.3758	4.47578	0.679314	6.58868	4.43744193604124e-11	2.11580439299798e-10
Midn	5491.31	-1.31863	0.200151	-6.58821	4.45157411075913e-11	2.12190358847688e-10
Sptbn4	135.162	2.22124	0.33731	6.58515	4.54416302184832e-11	2.16538532919503e-10
Rnft2	315.221	1.28218	0.194751	6.58367	4.58989055633271e-11	2.1865172286111e-10
Timmdc1	1199.67	-1.11688	0.16966	-6.58305	4.60882741318276e-11	2.19487779635027e-10
Mtif3	835.787	-0.890074	0.13521	-6.5829	4.61348181556011e-11	2.19643359820501e-10
Ly6h	54.6831	8.0711	1.22622	6.58212	4.63773515188115e-11	2.2073165199723e-10
Prelid3a	104.318	2.58209	0.39241	6.58008	4.70195978592892e-11	2.23721140400525e-10
Wdr1	5638.79	-1.02437	0.155708	-6.57878	4.74336220452464e-11	2.25623268322191e-10
Dhdh	1370.46	1.42428	0.216526	6.57789	4.77181522592946e-11	2.26908486111335e-10
Sphk1	832.452	1.55608	0.236642	6.57568	4.84321645152828e-11	2.30234583866945e-10
Atp5c1	20587.8	-1.33517	0.203158	-6.57209	4.96132026325071e-11	2.35778144002578e-10
Por	3870.5	-1.22251	0.186045	-6.57102	4.99720656440458e-11	2.3741230466544e-10
Abca6	289.405	1.34261	0.204359	6.56989	5.03520792866387e-11	2.39074209690309e-10
Pnrc1	4206.82	1.72515	0.262585	6.56989	5.03514814130183e-11	2.39074209690309e-10
Pofut1	3201.83	0.93657	0.142585	6.5685	5.08248341995199e-11	2.41246514356342e-10
Zdhhc14	384.299	1.08144	0.164665	6.56754	5.11538443001919e-11	2.42735418247014e-10
BC034090	575.877	1.70444	0.259528	6.56747	5.11788362618293e-11	2.42781234049973e-10
Plekha4	743.747	-1.01708	0.154873	-6.56719	5.12746691621377e-11	2.43162975685033e-10
Cd83	375.956	2.02422	0.308249	6.56683	5.13980288351906e-11	2.43674991452851e-10
Acyp1	475.558	1.20554	0.183694	6.56277	5.28190033595182e-11	2.50336773407537e-10
Nfil3	897.712	2.01937	0.307783	6.56101	5.34432974627534e-11	2.53219814078236e-10
6430548M08Rik	2509.24	-1.5642	0.238419	-6.56074	5.35411504791432e-11	2.53607544011023e-10
Nsmf	3809.07	1.2746	0.194383	6.55716	5.48429288709605e-11	2.59695950950435e-10
Commd6	555.01	-0.815197	0.124349	-6.55573	5.53719897464751e-11	2.62122786389563e-10
Atox1	1889.2	-1.03667	0.158146	-6.55515	5.55869508898333e-11	2.63061713777597e-10
Rfx4	62.1774	7.93758	1.21126	6.55316	5.63324004122885e-11	2.66509832195615e-10
Dusp10	1084.41	-1.54311	0.23568	-6.54748	5.85140985394276e-11	2.76748783949549e-10
Pld5	71.6239	4.10405	0.626866	6.54692	5.87344954212871e-11	2.77708202663971e-10
Clu	12915.1	1.28875	0.19686	6.54654	5.88856001027376e-11	2.78339519147906e-10
Isl1	181.13	-2.48072	0.378947	-6.54635	5.89619257734729e-11	2.78617099998232e-10
Hpca	57.4995	8.1288	1.24214	6.54418	5.98218828500865e-11	2.82596360942068e-10
Matn2	2247.05	1.2617	0.192944	6.53921	6.18456479188258e-11	2.92069393363667e-10
Ampd1	26393.8	2.30288	0.352186	6.53882	6.20045476739402e-11	2.92732475299276e-10
Rufy2	701.954	1.25228	0.191518	6.53872	6.20476457677726e-11	2.92848608379201e-10
Tmem19	1170.72	-0.683578	0.104548	-6.5384	6.21792840607803e-11	2.9338243418246e-10
Commd1	801.444	-0.862177	0.131901	-6.53654	6.29578413132132e-11	2.96967410008392e-10
Mast1	94.9678	2.21724	0.339256	6.53559	6.33578111741583e-11	2.98765013669028e-10
Ppp2ca	7396.57	-1.03251	0.158013	-6.53435	6.3887184853032e-11	3.01081910158826e-10
Tmtc2	759.508	1.73714	0.265847	6.53436	6.38805335473168e-11	3.01081910158826e-10
Rab24	2706.3	-0.841566	0.128799	-6.53395	6.40578802564975e-11	3.01796501327487e-10
Rab11fip2	510.721	1.62431	0.248682	6.53167	6.50421870907986e-11	3.06342702067046e-10
Tcf15	244.87	-1.76189	0.269762	-6.53127	6.52144891267874e-11	3.07062868196623e-10
Zbtb7b	4266.53	-1.21796	0.186546	-6.52897	6.62231815912894e-11	3.11719585069911e-10
9530053A07Rik	5.34138	-7.20253	1.10355	-6.52667	6.72480365673156e-11	3.16449589435376e-10
Hoxd10	95.1774	5.33431	0.817353	6.52632	6.74036919171161e-11	3.17087798825542e-10
Dmtn	817.355	1.81615	0.278423	6.523	6.89154971522847e-11	3.2410348185403e-10
Arhgef18	2261.19	-0.938306	0.143849	-6.52286	6.89814566901544e-11	3.24317332760661e-10
Mast4	5018.07	-0.905457	0.138821	-6.52249	6.9151003318121e-11	3.25017928303401e-10
Coq8a	28196.3	-2.24154	0.343747	-6.52091	6.98842446310191e-11	3.28366753490363e-10
Ttc3	4882.73	1.22255	0.187552	6.51845	7.10367310858412e-11	3.33682923765242e-10
Lca5l	128.605	1.57462	0.24158	6.518	7.12512812025917e-11	3.34591451034419e-10
Tnfsf13b	54.6121	2.95984	0.454262	6.51571	7.23480639557911e-11	3.39641118748568e-10
Adarb2	32.4382	8.58471	1.31758	6.51549	7.24515408982875e-11	3.40026057640051e-10
D16Ertd472e	386.081	-1.45491	0.223303	-6.51541	7.24932263962852e-11	3.40120857692115e-10
Wdyhv1	401.729	-1.13808	0.174689	-6.51491	7.27309975004071e-11	3.41135315683391e-10
Pank2	1728.58	0.610092	0.09365	6.5146	7.28859842271507e-11	3.4176099831629e-10
Cryaa	7.26193	-7.96097	1.22228	-6.51324	7.35472946999958e-11	3.44759749807798e-10
P4ha1	2478.32	1.36004	0.20882	6.51298	7.36749529040784e-11	3.45255921986845e-10
Zfp385a	2042.65	-1.36537	0.209677	-6.51179	7.42612783303487e-11	3.47900572941527e-10
Prr29	110.443	-2.46808	0.379077	-6.51078	7.47639579303763e-11	3.50151909478656e-10
Cnnm1	34.8556	-3.06401	0.470742	-6.50889	7.57086796644233e-11	3.54471576186874e-10
Arhgap21	2570.86	0.805647	0.123797	6.50779	7.62641256410213e-11	3.56966620016963e-10
Txndc16	1598.81	1.18648	0.182325	6.50749	7.64156864514934e-11	3.57570297525019e-10
Magi3	733.581	-1.41608	0.21761	-6.50741	7.64555689545e-11	3.57651198744012e-10
Cd1d1	290.474	2.04143	0.313725	6.50707	7.66291315165897e-11	3.58357208835337e-10
Vkorc1	450.645	1.52244	0.234017	6.50567	7.73476078074515e-11	3.61610346010619e-10
Alx4	280.494	-1.81683	0.279276	-6.50549	7.74424320768926e-11	3.61946766984709e-10
Hivep1	2750.26	-0.799683	0.122931	-6.50513	7.76259538995833e-11	3.62697417423378e-10
Mipep	1747.06	-1.17181	0.180159	-6.50433	7.80427125261283e-11	3.64537072672945e-10
Calm5	8.37695	-7.78653	1.19726	-6.50361	7.84145246600332e-11	3.66110491305156e-10
Naga	2091.12	1.07218	0.16486	6.50359	7.842581655185e-11	3.66110491305156e-10
Lmo7	4480.21	-2.03958	0.313613	-6.5035	7.84730856164696e-11	3.66223156046201e-10
Zkscan16	112.891	7.10078	1.09223	6.50119	7.96873570864925e-11	3.7178038982587e-10
Dnajc6	125.473	-1.73987	0.267691	-6.49956	8.05548986379766e-11	3.75717161296161e-10
Hdac6	1785.26	1.07092	0.16478	6.49908	8.08139057325105e-11	3.76814176066463e-10
Nes	2099.44	-0.971365	0.149465	-6.49896	8.08762540077901e-11	3.76993845978598e-10
Abca9	1035.65	1.34039	0.206306	6.49707	8.19012529234667e-11	3.8165935642581e-10
Gdf6	132.879	2.09329	0.322219	6.49648	8.22187989535846e-11	3.83026364754339e-10
Trim56	2257.85	1.09893	0.169181	6.49555	8.27281366555901e-11	3.85285790896732e-10
Ceacam1	331.678	-1.42693	0.219751	-6.49338	8.39341948334692e-11	3.90787736533476e-10
Galnt18	473.002	-1.21878	0.187701	-6.49317	8.40501483963417e-11	3.912125401688e-10
Dusp18	1017.38	-1.52801	0.235397	-6.4912	8.51576453159054e-11	3.96250889285944e-10
Rbm20	3728.88	1.48075	0.228124	6.49101	8.5264250484542e-11	3.96630351210784e-10
Fam83d	483.626	-1.32562	0.204275	-6.48937	8.61969128903655e-11	4.00851096079461e-10
Bag3	7998.21	-1.3841	0.213301	-6.48894	8.64413990416961e-11	4.01869999069031e-10
Kdelc1	683.823	1.17078	0.180484	6.48689	8.76259189556630e-11	4.07257280407559e-10
Kif5c	306.752	1.58739	0.244731	6.48626	8.79953219193823e-11	4.0873413907976e-10
Pi4k2b	467.809	1.39606	0.215233	6.48628	8.79815564179886e-11	4.0873413907976e-10
Nt5c3	1404.19	-1.87989	0.28997	-6.48304	8.98954432918139e-11	4.1743762608079e-10
Gfi1	52.5219	4.39007	0.677188	6.48279	9.00422857547477e-11	4.17996886656204e-10
Asap2	1358.74	-0.841587	0.129826	-6.48243	9.0257431014675e-11	4.18872803565613e-10
1110008P14Rik	1204.73	-0.984187	0.151855	-6.4811	9.10575088616415e-11	4.22462006236748e-10
Ulbp1	86.3131	3.36186	0.519014	6.47739	9.33215869138209e-11	4.32839355653614e-10
Clec12a	121.955	2.55173	0.39399	6.47664	9.3789598599162e-11	4.34882643768229e-10
Wnk3	85.9874	5.91628	0.914304	6.4708	9.74861035249498e-11	4.51890195841861e-10
Mfrp	14.1429	-4.29901	0.664413	-6.47039	9.77534203833162e-11	4.52996675839548e-10
Arfgap1	3481.14	0.78705	0.121664	6.46905	9.8619239414692e-11	4.568752004491e-10
Cpa3	508.852	2.4009	0.37118	6.4683	9.91126105893293e-11	4.5902651422735e-10
Med24	3981.81	-0.677755	0.104804	-6.46688	1.00047740123729e-10	4.63221914641307e-10
Aph1c	114.028	2.00597	0.310248	6.4657	1.0083069710367e-10	4.66710507354122e-10
Gsap	253.705	1.43089	0.221346	6.4645	1.01632516320929e-10	4.70146912145035e-10
Phox2b	55.153	5.66501	0.876322	6.46453	1.01615704916237e-10	4.70146912145035e-10
Tmem150c	126.666	-1.56427	0.241996	-6.46405	1.0193873806361e-10	4.71425715321925e-10
F13a1	2106.68	1.9165	0.296517	6.46338	1.02390506298715e-10	4.7337666901538e-10
BC003965	921.761	-0.726348	0.112409	-6.46167	1.03556281029357e-10	4.78626548524008e-10
Stam2	1379.85	-0.876181	0.135632	-6.45998	1.04718349939739e-10	4.83856240381223e-10
Itpr1	2804.8	0.863025	0.133668	6.45649	1.07159508909927e-10	4.94991253587437e-10
Chmp3	3610.43	-0.731325	0.113276	-6.45613	1.07416273292635e-10	4.96032557241075e-10
Fam117b	1185.54	-0.907251	0.140539	-6.45552	1.07848198544128e-10	4.9788188479252e-10
Rnf43	309.998	-1.89288	0.293359	-6.45244	1.10065533561303e-10	5.07970086377675e-10
Ostf1	1935.73	-0.602767	0.0934326	-6.45136	1.10854046285673e-10	5.11460085311048e-10
Dvl2	1416.2	1.17433	0.182107	6.44858	1.12905011253743e-10	5.20771074634834e-10
Pcdh20	131.043	3.39031	0.525849	6.44732	1.13846894001162e-10	5.24962520255868e-10
Nkx2-2	75.8484	6.94977	1.07801	6.44686	1.14190316138861e-10	5.26392750284849e-10
Timm22	1240.38	-0.680782	0.105616	-6.4458	1.14991446011259e-10	5.29931467353198e-10
Nudt13	1112.49	-0.829099	0.128636	-6.4453	1.15371167270775e-10	5.31526652472749e-10
Zfp612	458.236	1.34643	0.208904	6.44524	1.15417216151766e-10	5.31584094175866e-10
Bmp7	4429.64	1.56445	0.242735	6.44509	1.15532145366965e-10	5.31958656532595e-10
Elf3	214.624	-2.92184	0.453544	-6.44224	1.17721794718318e-10	5.41883108575452e-10
Bola3	2816.81	-1.43473	0.222742	-6.4412	1.18535605553573e-10	5.45470533695658e-10
Esrrb	261.227	-2.59761	0.403382	-6.43959	1.19799793815374e-10	5.51127793111701e-10
Marcksl1	2195.65	1.36563	0.212104	6.43849	1.20665523155076e-10	5.5494922473703e-10
Chchd10	16962.7	-1.91872	0.298074	-6.43706	1.21808182733141e-10	5.60041688256062e-10
Fgd6	662.385	-0.921795	0.143213	-6.43651	1.22250990622486e-10	5.6191439650231e-10
Rab15	902.216	-1.89395	0.294278	-6.4359	1.22739874150845e-10	5.63997738115494e-10
E2f1	594.963	1.66958	0.259448	6.43512	1.2337218376126e-10	5.66738731555642e-10
Grn	9956.53	1.33083	0.206866	6.43331	1.24854338526174e-10	5.73380962828356e-10
Ppargc1b	387.683	-1.77668	0.276276	-6.43082	1.2691437430122e-10	5.82672431899161e-10
L3mbtl1	82.2059	2.39983	0.373247	6.42959	1.27948528745858e-10	5.87249988416042e-10
Sdc3	5483.91	-1.27812	0.198824	-6.42837	1.28977902873251e-10	5.91802957241611e-10
Elof1	1730.04	-0.685128	0.1066	-6.42707	1.30088123668151e-10	5.96724137254952e-10
Pcdha8	54.3902	8.17756	1.27254	6.42616	1.30866638553768e-10	6.00121346554502e-10
Stk36	156.337	2.0934	0.325779	6.42584	1.3114393219156e-10	6.01218779783493e-10
Akr1b8	573.724	1.06421	0.165644	6.4247	1.32132731267809e-10	6.05576472486805e-10
Gpr65	37.4223	3.46223	0.539041	6.42294	1.33669635446511e-10	6.12442931727429e-10
Ndufb3	2514.19	-1.21906	0.189838	-6.42159	1.34861497152976e-10	6.17724971045028e-10
Ndufb2	1776.98	-1.01497	0.158058	-6.42148	1.34957999221536e-10	6.17988176938652e-10
Fancm	357.906	2.04436	0.318475	6.41922	1.36975411480192e-10	6.27044755272248e-10
Tctn3	661.593	1.10129	0.171565	6.41905	1.37131565177448e-10	6.27578108343164e-10
Mbd5	1218.81	1.02693	0.160023	6.41742	1.38600359354245e-10	6.34116672999334e-10
Fgf7	170.525	-1.78527	0.278267	-6.41567	1.40209115016428e-10	6.41291618234628e-10
Cmya5	118874	2.01667	0.314346	6.41544	1.40415515233514e-10	6.42050146200615e-10
Serpinb6b	64.892	-3.45405	0.538549	-6.41361	1.42110878142031e-10	6.49614554140443e-10
Serac1	679.105	0.840381	0.131052	6.41257	1.43086330663215e-10	6.53884703925718e-10
Pkn3	848.796	-1.30001	0.202773	-6.41116	1.44416937267299e-10	6.59774925524199e-10
Ncmap	174.212	-1.89379	0.295419	-6.41052	1.45027491926311e-10	6.62373109403782e-10
Tsku	1072.93	-1.26764	0.197786	-6.40913	1.46353126566265e-10	6.6823478325468e-10
Homer3	1680.43	1.12419	0.175426	6.40836	1.47091099595668e-10	6.71410642041359e-10
Coq10a	9871.61	-1.69531	0.26464	-6.40608	1.49305432612325e-10	6.81201391535438e-10
Ndufv2	7353.05	-1.59572	0.249095	-6.40607	1.49322099092102e-10	6.81201391535438e-10
Scn3b	194.167	2.15883	0.337077	6.40457	1.50792327315585e-10	6.87710325959583e-10
Gmpr2	620.689	1.09016	0.170228	6.40411	1.51250482049251e-10	6.89601132154277e-10
Rundc3a	269.031	-1.99372	0.311326	-6.40396	1.51396148582872e-10	6.90066522334254e-10
Lrrn3	122.41	2.83391	0.442566	6.40337	1.51988360604052e-10	6.92566421520481e-10
Prkar1b	475.484	1.99609	0.311732	6.40322	1.52136380933952e-10	6.93041413002725e-10
Rbm5	6002.03	0.763274	0.119204	6.4031	1.52258214022146e-10	6.93396872258507e-10
Ogfrl1	744.495	1.94396	0.303665	6.40166	1.53694771443921e-10	6.99737771629932e-10
Natd1	1742.09	-0.990243	0.154813	-6.39636	1.59121751765504e-10	7.242373003013e-10
Ndufb5	6423.19	-1.25157	0.195673	-6.39624	1.59251712302146e-10	7.24620467301802e-10
Mkrn2os	13.5116	-4.66302	0.729059	-6.39595	1.59551193493228e-10	7.2577453821776e-10
Prcp	1382.57	1.04203	0.16293	6.39553	1.59993445058146e-10	7.27577200594786e-10
Ffar2	89.4763	3.64613	0.57019	6.39458	1.60992877110542e-10	7.31911902544479e-10
Unc45a	3169.48	-1.20195	0.187972	-6.39431	1.61273597996709e-10	7.32977621673242e-10
Vhl	1045.76	0.824996	0.129067	6.39201	1.63723475364001e-10	7.43898569176848e-10
Nab1	1132.49	-1.32405	0.207189	-6.39055	1.65291066488813e-10	7.50805619086918e-10
Adam15	5190.85	-0.98192	0.153681	-6.38935	1.66594502799965e-10	7.56509173644134e-10
Mrpl14	1645.49	-1.14759	0.179652	-6.38783	1.68253512727303e-10	7.63823661162378e-10
Hmx1	117.152	8.0174	1.25543	6.38619	1.70073533467938e-10	7.71643460818991e-10
Nacad	466.138	2.19927	0.344379	6.3862	1.70061099969811e-10	7.71643460818991e-10
Zfp287	304.153	1.93179	0.302588	6.38422	1.72275766957817e-10	7.81411286802937e-10
Sirt3	989.872	-1.06806	0.167312	-6.38362	1.72947353115348e-10	7.84232769927231e-10
Prtn3	61.7264	6.81769	1.06802	6.38351	1.73079892158334e-10	7.84609018575723e-10
Stard7	6777.73	-1.46691	0.229854	-6.38193	1.74866461539549e-10	7.92480986593488e-10
Ahnak	44481.4	-0.880517	0.137991	-6.38099	1.75950210724115e-10	7.97164234620133e-10
Sfxn5	487.705	0.85599	0.134255	6.37584	1.81963697033997e-10	8.24158022989075e-10
Tmem143	2178.23	-1.54771	0.242747	-6.3758	1.82012409878067e-10	8.24158022989075e-10
Tppp2	33.7236	8.36998	1.31308	6.37432	1.83770932682512e-10	8.31882717862215e-10
Ccnl2	7279.39	0.575607	0.0903312	6.37219	1.86353622540406e-10	8.43332717214018e-10
Becn1	3697.21	-0.654575	0.10273	-6.3718	1.86826042733967e-10	8.45228995849872e-10
March9	547.37	-1.59167	0.249843	-6.37067	1.88202831075676e-10	8.51214518836557e-10
E030030I06Rik	118.068	2.17565	0.341666	6.36776	1.91807591858708e-10	8.67270545308013e-10
Gnb4	839.538	0.740443	0.116296	6.36687	1.9293052355225e-10	8.72098854320995e-10
Hoxd1	32.6029	8.19606	1.28735	6.3666	1.93261846535936e-10	8.73347139784145e-10
Shc2	743.11	1.8408	0.289212	6.36486	1.95472151607544e-10	8.83083378980429e-10
Glt8d1	1148.65	1.06043	0.166612	6.36468	1.95696542904573e-10	8.83844871377858e-10
Gm4969	51.5881	4.20565	0.660865	6.36386	1.96741272869072e-10	8.8807062673091e-10
Mob2	2213.86	-0.946528	0.148735	-6.36386	1.96744389636469e-10	8.8807062673091e-10
Ush1c	89.3415	2.84757	0.447525	6.36294	1.97928252960965e-10	8.93159704781094e-10
Scg5	61.0728	3.79697	0.596989	6.3602	2.01493358152878e-10	9.08988275736693e-10
Scamp1	1435.5	-0.842302	0.132439	-6.3599	2.01886830457394e-10	9.10503853601295e-10
Myog	279.404	-2.39688	0.376889	-6.35965	2.02213283229033e-10	9.11716398039188e-10
Krtap6-2	11.6736	-8.62929	1.35705	-6.35886	2.03262578834429e-10	9.16186396056094e-10
Ubtd1	1468.91	-1.01676	0.159901	-6.35866	2.03514771815587e-10	9.1706200906369e-10
Kbtbd13	558.676	-2.15459	0.338869	-6.35819	2.04143574564732e-10	9.19633689629966e-10
Synm	32858.6	1.82711	0.287393	6.35755	2.05002573402468e-10	9.23240607954783e-10
Mrps35	998.018	-0.906296	0.142561	-6.35726	2.05377716497324e-10	9.2466702279654e-10
Frmd4a	1591.72	1.03651	0.163048	6.35706	2.056526610654e-10	9.25641633399282e-10
Txn1	3882.78	-0.96335	0.151545	-6.35686	2.05913333636132e-10	9.2655146999999e-10
Ndufb9	6449.42	-1.24665	0.196113	-6.3568	2.06006102821023e-10	9.26705486688487e-10
Cacna1e	36.0263	3.53754	0.556612	6.35548	2.0777482626683e-10	9.3439644880793e-10
Tekt5	9.97887	-6.79974	1.0702	-6.35369	2.10204426281915e-10	9.45054265277681e-10
Sertad4	1800.47	1.28305	0.201942	6.35354	2.1040885785427e-10	9.45704775648238e-10
Serf1	342.237	1.50177	0.236379	6.35324	2.10828600905279e-10	9.47322382154576e-10
Magel2	110.223	8.31506	1.30908	6.35183	2.12761989863674e-10	9.55738450494313e-10
Npl	161.335	2.12757	0.334969	6.35156	2.13147848406007e-10	9.57200124898465e-10
Shh	84.3588	7.71052	1.21423	6.35015	2.15111855221547e-10	9.65746077185787e-10
Lama4	3856.55	0.829002	0.13056	6.3496	2.15874582241359e-10	9.68895559081575e-10
Dicer1	3775.09	0.615676	0.0969864	6.34807	2.18033791857262e-10	9.78309219132784e-10
St6galnac1	9.92119	-7.99956	1.26042	-6.34676	2.19895943609747e-10	9.86385034667694e-10
Spin2c	77.2238	2.36101	0.372034	6.34622	2.20665595974722e-10	9.89557049371064e-10
Hcar1	90.6826	1.91229	0.30136	6.34554	2.21640939554475e-10	9.9364941182309e-10
S1pr4	90.5534	-2.3664	0.372984	-6.34452	2.2311933611195e-10	9.99994080026096e-10
Abcb8	2314.76	-0.96638	0.152377	-6.34203	2.2676407938287e-10	1.01604171430253e-09
Traf4	1039.33	1.42719	0.225076	6.34092	2.28398319174967e-10	1.02307453099596e-09
Bhlhb9	491.962	1.76989	0.279176	6.33971	2.30194141328793e-10	1.03082694688396e-09
Fkbp7	549.712	1.65966	0.262067	6.33294	2.40525611489494e-10	1.07678745188877e-09
Med13l	4062.67	0.743578	0.117419	6.33269	2.4091606582855e-10	1.0782305123172e-09
9930104L06Rik	736.795	0.716856	0.113213	6.33193	2.42111874777563e-10	1.08327613841968e-09
Slc25a21	11.7511	-6.40761	1.01209	-6.33109	2.43438276698196e-10	1.08890305739826e-09
Ptges2	1722.89	-1.2604	0.199157	-6.32866	2.47293013856372e-10	1.10583288399615e-09
Fn1	58312.9	1.76677	0.279173	6.32857	2.47443707380636e-10	1.10619426372083e-09
Galnt3	78.877	-3.68887	0.583187	-6.32536	2.52643473014983e-10	1.12912088589136e-09
Fars2	1158.54	-1.15997	0.183406	-6.32461	2.53867700383448e-10	1.134272000302e-09
Crlf3	1018.41	-0.917997	0.145166	-6.32378	2.5524437530338e-10	1.14010114589518e-09
Cyp2b19	9.48536	-6.59619	1.0433	-6.32244	2.5747123688191e-10	1.1497234639889e-09
Mien1	1009.71	-0.954672	0.151078	-6.31908	2.63123511422917e-10	1.17463203209948e-09
Acadvl	12299.7	-1.58684	0.251208	-6.31682	2.66999395602386e-10	1.19159865587419e-09
Tmem169	77.1609	5.00419	0.792261	6.31635	2.67819997486841e-10	1.19492405868565e-09
Smim3	317.146	1.57578	0.249715	6.31031	2.78469692544302e-10	1.24208938658109e-09
Dohh	484.478	-1.1465	0.1818	-6.30637	2.85651775522193e-10	1.27376552296234e-09
Mrpl34	1029.55	-1.08821	0.172621	-6.30401	2.9003669471803e-10	1.29295434451884e-09
Lrch3	2410.15	0.638941	0.101362	6.30355	2.9090520682841e-10	1.29646098651287e-09
Plagl2	924.717	-1.09803	0.174227	-6.30231	2.93244046482469e-10	1.30651653695961e-09
Ddx42	3134.7	0.635917	0.100912	6.30167	2.94453157326707e-10	1.3111655360005e-09
Naa35	1781.94	-0.505812	0.080266	-6.30169	2.94414854949944e-10	1.3111655360005e-09
Pkd2	3781.63	0.949847	0.150734	6.30149	2.94802895592703e-10	1.31235372250633e-09
Rab22a	3878.91	-0.488158	0.0774715	-6.30112	2.95493905871205e-10	1.3150600309084e-09
Paqr9	185.578	-2.04817	0.325103	-6.30006	2.9752860770175e-10	1.32374307473825e-09
Lrrc17	567.661	1.25265	0.198911	6.29757	3.02345349611698e-10	1.3447954156654e-09
Samd4	4148.92	1.58253	0.251359	6.29587	3.05681754482672e-10	1.35925341951143e-09
Eml4	688.924	1.51356	0.240442	6.29493	3.07531069286693e-10	1.36709262196247e-09
Setd7	10899.4	1.13463	0.180255	6.29458	3.08242879654927e-10	1.36987220239682e-09
Hadha	15924.4	-1.32483	0.210484	-6.29422	3.08943680353575e-10	1.37239596455971e-09
Ncbp1	2296.58	-0.688071	0.109318	-6.2942	3.08984157782111e-10	1.37239596455971e-09
Ttll7	3682.21	1.93966	0.308172	6.29408	3.0923345457156e-10	1.3731179764005e-09
Snx12	1544.85	-0.638227	0.101427	-6.29246	3.12479793857967e-10	1.38678356652845e-09
Sord	2316.7	-1.27807	0.203111	-6.29245	3.12486227530447e-10	1.38678356652845e-09
Pigg	466.106	-1.08453	0.172356	-6.29241	3.12578680626457e-10	1.38680507688252e-09
Lpxn	95.8855	1.69298	0.269178	6.28945	3.18600069835782e-10	1.41312387377429e-09
Micu3	271.97	1.88546	0.299833	6.28836	3.20834014559344e-10	1.42263373962869e-09
Sept1	259.511	1.48932	0.236866	6.2876	3.22409211623877e-10	1.42921809577317e-09
Lilr4b	478.669	2.08814	0.332184	6.28609	3.25567188967727e-10	1.44281315827523e-09
Med12l	116.426	1.93794	0.308326	6.28537	3.27073394912505e-10	1.44908251930169e-09
Slc26a10	630.776	-1.11742	0.177787	-6.28518	3.27472248306731e-10	1.45044367394951e-09
Zfp46	2439.58	-0.907201	0.144352	-6.28466	3.28579428179992e-10	1.45494051694805e-09
Tmem159	852.922	-0.878121	0.139775	-6.28241	3.33374581854022e-10	1.47576052314015e-09
Gpm6b	938.2	2.01326	0.320553	6.28058	3.37314918625495e-10	1.49241246179077e-09
Lysmd4	755.308	-0.6793	0.10816	-6.28053	3.37419090382134e-10	1.49241246179077e-09
Tmem63a	4007.87	-0.866195	0.137917	-6.28056	3.37350829988947e-10	1.49241246179077e-09
Rapgef5	469.726	-1.53636	0.244677	-6.27911	3.40525229036493e-10	1.50573027252729e-09
Zfp369	713.611	0.932479	0.148587	6.27566	3.48149141545806e-10	1.53901170362192e-09
Slc25a12	15942.6	-1.42795	0.227567	-6.27487	3.49930085979015e-10	1.54645261335785e-09
Kif21a	1211.63	-1.3725	0.21874	-6.27457	3.50607802601973e-10	1.54901521495653e-09
H2-DMb1	761.468	1.70642	0.27208	6.27175	3.57016961158023e-10	1.57689132118625e-09
Jmjd1c	2538.02	1.48058	0.236168	6.2692	3.62917692642561e-10	1.60250685482057e-09
Tmem234	3482.73	-0.506988	0.0808833	-6.26813	3.65399831057178e-10	1.61301710140411e-09
Ptch1	4176.7	1.48927	0.237607	6.26781	3.66149769399588e-10	1.61587701410524e-09
Jchain	52.3681	5.53625	0.883461	6.26655	3.69136679808004e-10	1.62815091706902e-09
Sprr2a1	62.2091	-10.496	1.67491	-6.26659	3.69043056710347e-10	1.62815091706902e-09
Map7d1	18418.2	-1.23847	0.19768	-6.26505	3.72717306610557e-10	1.64348606229669e-09
Smarcc2	9754.03	0.7155	0.114269	6.26157	3.81120817498992e-10	1.68007311083516e-09
Sinhcaf	68.9072	-2.27002	0.362559	-6.2611	3.82265675254414e-10	1.6846507904447e-09
Mrpl16	1324.94	-0.828293	0.132294	-6.26099	3.82551910347746e-10	1.68544301163507e-09
Gm19426	43.13	4.07709	0.651254	6.26037	3.84069220526484e-10	1.69165713993719e-09
Hivep3	796.179	-0.991432	0.158373	-6.26012	3.84670126018385e-10	1.69383257159139e-09
Mettl15	153.274	-1.35719	0.216826	-6.25936	3.86572091397187e-10	1.7017342065677e-09
Evx1	52.9295	7.80546	1.24729	6.25792	3.90145661663071e-10	1.71698799669903e-09
St6galnac4	1294.19	0.909855	0.145461	6.25498	3.97560121744528e-10	1.74913194197218e-09
Smtnl1	3474.98	-3.36473	0.537965	-6.25455	3.98674798829466e-10	1.75354878173672e-09
Myo19	1286.86	-1.01079	0.161628	-6.25383	4.00506944322194e-10	1.76111803572787e-09
Emd	2158.68	-0.764131	0.122194	-6.25341	4.01594703132849e-10	1.76541076106442e-09
Vstm2l	82.0399	7.73541	1.2371	6.25288	4.02947501890426e-10	1.77086589531523e-09
Nrp1	2902.14	1.25992	0.201547	6.25123	4.07233241347567e-10	1.78920405510186e-09
Armc9	425.658	1.0217	0.163485	6.2495	4.11781729029498e-10	1.80868611835099e-09
Dusp11	4450.1	-0.771585	0.123518	-6.24674	4.191054427854e-10	1.84034373350704e-09
Wfdc17	330.451	2.40301	0.384839	6.24419	4.26010604639126e-10	1.87014638697653e-09
Egfl7	1658.34	-1.03259	0.165371	-6.2441	4.26259223957051e-10	1.87071902280014e-09
Tnfsf9	67.6666	2.02197	0.324077	6.23916	4.39936189577999e-10	1.9302078384201e-09
Eif3l	5525.02	-0.728758	0.11682	-6.23831	4.42323288387011e-10	1.93979170604189e-09
Fam217b	478.341	0.911575	0.146126	6.2383	4.42365638585674e-10	1.93979170604189e-09
Kctd15	3965.93	-0.978383	0.156854	-6.23755	4.4447991628214e-10	1.94852314448803e-09
Gapvd1	3788.97	-0.430573	0.0690405	-6.23652	4.47401798487055e-10	1.96078916668053e-09
Prkaca	6737.5	-0.942484	0.151126	-6.23643	4.47681529512054e-10	1.96147207643947e-09
Dlx1	362.856	2.33755	0.374851	6.23594	4.49084579841767e-10	1.96707495818903e-09
Dbi	4162.1	-1.22431	0.196375	-6.23457	4.53016979324223e-10	1.98375070060925e-09
Foxf2	2279.45	1.49461	0.239761	6.23374	4.55426450386019e-10	1.99375019624189e-09
Cdca4	911.794	-1.20971	0.194079	-6.2331	4.57301064539351e-10	2.00140333194856e-09
Lrrtm1	29.2938	4.40919	0.707511	6.23198	4.6058891647199e-10	2.01523564061681e-09
Chchd2	5129.83	-1.24196	0.1993	-6.23159	4.61718067108412e-10	2.01961785087763e-09
Ccdc162	160.061	-2.07659	0.333272	-6.23091	4.6371993895758e-10	2.02781398720953e-09
Lamc1	11631.7	0.819408	0.131568	6.22803	4.72331014251644e-10	2.06489918685543e-09
Gstk1	1062.89	-1.28675	0.206614	-6.22782	4.72983079524263e-10	2.06717894778274e-09
Smg8	905.367	-0.888089	0.142614	-6.22722	4.74793695378055e-10	2.07451951361706e-09
Bbs7	475.396	1.49526	0.240123	6.22706	4.75276625171506e-10	2.0760565608347e-09
Cyb5r2	22.632	-3.07405	0.493741	-6.22603	4.78402728175331e-10	2.08913522400427e-09
Dync2h1	809.999	1.72784	0.277643	6.22325	4.86962591209404e-10	2.12592879725451e-09
Aqp2	63.214	8.09186	1.30046	6.22229	4.89960690821188e-10	2.13842782897695e-09
Nckap5l	1001.25	1.35676	0.218078	6.22143	4.92633786483228e-10	2.14950188534441e-09
Coq4	498.781	-0.993091	0.159627	-6.22131	4.93023291792209e-10	2.15060862746505e-09
Sltm	1996.56	1.1606	0.186647	6.21814	5.03074444180252e-10	2.19384805822959e-09
Inmt	1994.03	-3.50631	0.563983	-6.21705	5.06604043878733e-10	2.2086317858993e-09
Aldh3b3	16.7971	-5.01258	0.806842	-6.2126	5.21166189928998e-10	2.27149250731719e-09
Slc6a4	258.342	-1.73165	0.278834	-6.21031	5.28806372049731e-10	2.3041576849841e-09
Mrpl4	2386.88	-0.977582	0.157415	-6.21021	5.2912595819441e-10	2.30491577276211e-09
Oxld1	333.686	-0.993392	0.16	-6.20869	5.34276911132677e-10	2.32671348094368e-09
Akap13	6581.55	-0.635756	0.102426	-6.20695	5.40229688904049e-10	2.35199009223078e-09
Yeats2	2098.7	0.781006	0.125839	6.20637	5.42223860302229e-10	2.36002301583291e-09
Cd180	74.4714	2.33118	0.37567	6.20537	5.45673938946626e-10	2.37438660074906e-09
Vipr1	165.287	-2.04284	0.329437	-6.201	5.61053816670088e-10	2.44063806482206e-09
Kcnf1	198.964	3.84415	0.619957	6.20067	5.62244742881585e-10	2.44514678016909e-09
Ndp	43.0679	3.31446	0.534579	6.20013	5.64148526682773e-10	2.45275231458069e-09
Coq10b	476.253	-1.65963	0.267705	-6.19948	5.66505612145495e-10	2.46232395394376e-09
Dzip1l	1013.08	1.31583	0.212303	6.19787	5.72311388964297e-10	2.48687600529916e-09
Slc7a3	58.4656	3.10543	0.501162	6.19646	5.77460275485096e-10	2.50856096622642e-09
Tie1	2208.99	-1.58902	0.256597	-6.19269	5.91465006780862e-10	2.56869439158876e-09
Uba5	1442.5	0.603208	0.0974545	6.18964	6.03015309504365e-10	2.61813832952663e-09
Cldn6	27.0308	7.72664	1.24902	6.18618	6.16395505460001e-10	2.67549790277812e-09
Acp5	2838.62	1.67465	0.270712	6.18611	6.16662992516747e-10	2.67592521149674e-09
Syt3	358.355	1.81559	0.293713	6.18152	6.34878776759554e-10	2.75421513732632e-09
Pcdhgc5	76.7545	1.78611	0.289015	6.17999	6.41045829231322e-10	2.78020697992653e-09
Sdc2	1405.77	1.11153	0.17991	6.17824	6.48195475021515e-10	2.81044491087115e-09
Nif3l1	814.547	-0.638229	0.103305	-6.17812	6.48691895786816e-10	2.81182713863781e-09
Klhl29	745.468	1.12827	0.182624	6.17807	6.48900926102707e-10	2.81196322480314e-09
Bcl2l13	5102.69	-0.999159	0.161736	-6.17771	6.50394169589639e-10	2.81766275440722e-09
Pip5k1a	2543.9	-0.580394	0.0939519	-6.17756	6.50993974000826e-10	2.81948963295023e-09
Tacc1	2390.29	0.565138	0.091485	6.17739	6.51690866806151e-10	2.8217358921065e-09
Phkb	10455.4	1.75753	0.284531	6.17696	6.5346733462337e-10	2.82865406264368e-09
Ssbp4	3754.56	1.15271	0.186631	6.17641	6.55764273654468e-10	2.83782079058235e-09
Ankrd52	7045.42	-0.695245	0.112584	-6.17537	6.60069651314412e-10	2.85567165354117e-09
Wtip	1249.65	1.27201	0.205996	6.17493	6.61938448994753e-10	2.86297422065217e-09
Hnrnpab	9921.26	-0.527803	0.0854857	-6.17416	6.65148799007252e-10	2.87607361056673e-09
Fxyd2	326.576	1.33445	0.216139	6.17407	6.65556688508235e-10	2.8770514415853e-09
1700020D05Rik	66.0283	1.94889	0.315703	6.17318	6.69311418909337e-10	2.89249242733683e-09
Lyrm7	263.552	-1.37875	0.223436	-6.17066	6.80052164664358e-10	2.93810746906026e-09
Iqsec2	2466.69	-0.956593	0.155024	-6.17062	6.80247681261231e-10	2.93815028495642e-09
Hoxd13	57.98	8.39828	1.36127	6.16944	6.85329156615093e-10	2.95929092995552e-09
Pcdhgc4	105.847	1.94821	0.3159	6.16717	6.95208514158655e-10	3.0011319277697e-09
Crot	2292.08	-1.41087	0.228781	-6.16691	6.96352841401169e-10	3.00525231171769e-09
Pde4c	243.75	-2.39561	0.38847	-6.16679	6.96902116839633e-10	3.00680308246699e-09
Dnah2	161.142	2.20957	0.358374	6.16556	7.02351779079973e-10	3.02949009886539e-09
Unc13b	2223.29	1.16708	0.189301	6.16524	7.03771114351815e-10	3.03478527381892e-09
Ogdh	45670.3	-1.43181	0.232277	-6.16423	7.08281202863411e-10	3.05340180864047e-09
Mrpl18	2165.05	-1.00563	0.163217	-6.1613	7.21483658128162e-10	3.10947081627248e-09
Arfgef3	292.381	2.25127	0.365427	6.16064	7.2450997207584e-10	3.12166381544925e-09
Mpzl1	1507.56	1.00849	0.163735	6.1593	7.30687444959251e-10	3.14742374250475e-09
Pds5b	1936.54	1.76025	0.285912	6.15661	7.43206617950633e-10	3.20047898861766e-09
Adra2a	341.83	1.64808	0.267858	6.1528	7.61284715286154e-10	3.27743732471575e-09
Jmy	2561.84	-0.981528	0.159534	-6.15247	7.62836722123064e-10	3.28322602262319e-09
Vgll2	1042.66	2.44333	0.397139	6.15233	7.63511085841277e-10	3.28523525111917e-09
Lcmt2	436.312	-0.902085	0.146664	-6.15069	7.7144279224065e-10	3.31834776326491e-09
Serpina3m	93.4374	4.05582	0.659412	6.15066	7.71625907553893e-10	3.31834776326491e-09
Pex10	493.23	-0.855294	0.139086	-6.14939	7.7780847296979e-10	3.34402719367512e-09
Kifap3	1870.4	1.01117	0.16445	6.14882	7.80631703904909e-10	3.35525383459536e-09
Idh3g	10198.2	-1.11715	0.181716	-6.14779	7.85692714624819e-10	3.37609003054042e-09
Il3ra	462.588	1.46673	0.238793	6.14227	8.13481416534903e-10	3.49454839179037e-09
Adamts2	2505.25	1.0718	0.17452	6.14143	8.17829901904498e-10	3.51227546043087e-09
C1qb	3015.43	1.89607	0.308817	6.1398	8.26255556679916e-10	3.54653618824378e-09
Phf7	630.536	1.6187	0.26364	6.13981	8.26218836438488e-10	3.54653618824378e-09
Adgrl3	121.271	3.00886	0.490387	6.13569	8.47907677091597e-10	3.63848699603144e-09
Rorb	46.6001	7.65975	1.24853	6.13503	8.51442049158647e-10	3.65266331658032e-09
Tut4	935.113	2.16586	0.353041	6.13486	8.52345770757177e-10	3.65554959390033e-09
Hoxa2	39.8419	7.76468	1.26576	6.13441	8.54783148747109e-10	3.6650100879379e-09
Zmat3	1814.8	-0.720673	0.117487	-6.13406	8.56644086161033e-10	3.6719945529188e-09
Prkacb	2799.23	0.865568	0.141121	6.1335	8.59672078095025e-10	3.68397644727781e-09
Gale	456.412	-1.94193	0.316771	-6.13038	8.76684415184911e-10	3.75586313731452e-09
Atm	955.113	1.49669	0.244345	6.12533	9.04935872617366e-10	3.8758481773628e-09
Sorbs1	3615.03	-1.72717	0.282004	-6.12462	9.09027372633436e-10	3.89231899074582e-09
Gaa	18200.2	1.51258	0.247025	6.12317	9.17294732723376e-10	3.92665646809384e-09
Endog	1269.85	-1.06704	0.17433	-6.12078	9.31165660777136e-10	3.98495604490458e-09
Otx2	111.127	7.9017	1.29164	6.11758	9.5008456379458e-10	4.06482125536978e-09
Nr5a2	67.6914	3.56803	0.583454	6.11537	9.6334156840968e-10	4.12042610859909e-09
Ccdc112	161.925	2.32468	0.380214	6.11414	9.70801735666299e-10	4.15121325650932e-09
Npas3	62.3419	7.58684	1.24093	6.11382	9.72737341253821e-10	4.15836675993734e-09
Fgd1	1124.67	1.25242	0.204887	6.11273	9.79387062717504e-10	4.18566339168955e-09
Praf2	623.234	1.42958	0.233883	6.11239	9.81512205229996e-10	4.19361355163045e-09
Wnt10b	253.358	2.17102	0.355194	6.11222	9.82564871481115e-10	4.19697839059526e-09
Sema6c	4936.51	-1.13421	0.185577	-6.11181	9.85082706158468e-10	4.20659812206327e-09
Hace1	733.581	-1.35613	0.22189	-6.11173	9.85585745678008e-10	4.20761120660271e-09
Creb3l4	146.354	2.8458	0.465635	6.11166	9.85997605360893e-10	4.20823458960985e-09
Wdr7	1614.44	0.745674	0.122067	6.10873	1.00428498915214e-09	4.28512975155751e-09
Tpbgl	3275.03	1.61887	0.265109	6.10643	1.01887451926371e-09	4.34620954997157e-09
Cd84	148.996	2.2471	0.368005	6.10616	1.02058333389658e-09	4.35115383129085e-09
Rab6b	1752.81	1.31098	0.214697	6.10618	1.02043616895005e-09	4.35115383129085e-09
Zdhhc24	420.723	1.04239	0.170724	6.10571	1.0234696367538e-09	4.36228442375141e-09
Dock5	1017.21	1.02742	0.168316	6.10409	1.03389331283571e-09	4.40552655240629e-09
Ccdc69	187.971	-1.00663	0.165013	-6.10032	1.05858987410143e-09	4.50954728391432e-09
Ppa2	1307.13	-1.13698	0.186417	-6.09916	1.06627169608672e-09	4.54104948858024e-09
Cluap1	575.382	0.83763	0.137371	6.09758	1.07687732495141e-09	4.58498333888672e-09
Clec4a2	104.3	2.46594	0.404572	6.09518	1.09311472656387e-09	4.65286531903903e-09
Smarcd2	3105.38	-0.926003	0.151999	-6.09214	1.1140798300128e-09	4.74082895405985e-09
Atp5f1	11185.9	-1.36909	0.22479	-6.09055	1.12526299190634e-09	4.7871306535548e-09
Idh3a	12980.6	-1.47571	0.242299	-6.09044	1.12602104794699e-09	4.78906856233229e-09
Gm4707	20.7656	-4.0489	0.665116	-6.08751	1.1467775258388e-09	4.87603766694284e-09
Cyba	1449.95	1.51432	0.248778	6.08704	1.15015808683233e-09	4.88778590994787e-09
Elmsan1	2538.86	-0.817367	0.13428	-6.08705	1.1501344091424e-09	4.88778590994787e-09
Txnrd1	4435.44	-0.68015	0.111738	-6.08699	1.15055176167096e-09	4.88814664177438e-09
Asap3	1475.45	1.43657	0.236069	6.08538	1.16218928881076e-09	4.93626413787881e-09
Pcdhb2	92.4024	3.78645	0.622231	6.08528	1.16285784840529e-09	4.93777890028321e-09
Cd300ld	187.432	2.49249	0.409613	6.08498	1.16506386209821e-09	4.94581950576956e-09
Hsd17b12	1291.03	-1.36982	0.225144	-6.0842	1.17072722196433e-09	4.96852866587007e-09
Atf6	2396.08	-0.543077	0.0892816	-6.08274	1.18143341009958e-09	5.01262151752248e-09
Slc31a1	1550.43	-1.31002	0.215451	-6.08039	1.19892967506273e-09	5.08549216405225e-09
Pth1r	324.379	1.4213	0.233769	6.07994	1.20224344204293e-09	5.09818207541911e-09
She	455.341	-1.24572	0.204917	-6.07914	1.20832183994464e-09	5.12258562568923e-09
1700093K21Rik	82.8131	5.15064	0.848086	6.07325	1.25348205571767e-09	5.31261604873112e-09
Plpp2	857.79	-1.49256	0.245772	-6.07294	1.25586739925126e-09	5.32130110549986e-09
Ash1l	4083.34	1.01927	0.167905	6.07052	1.27493698433195e-09	5.40065626491163e-09
Hykk	162.002	1.87364	0.308648	6.07047	1.27537109414304e-09	5.40104987166513e-09
Nr2f1	487.559	1.47453	0.24292	6.07	1.27912691032499e-09	5.41550654999855e-09
Lmtk2	3085.59	-1.09281	0.180055	-6.06932	1.28452049794674e-09	5.43688756216493e-09
Rtkn	1853.08	-0.954369	0.157267	-6.06848	1.29126347056661e-09	5.46250687842584e-09
Scube1	1462.04	1.79447	0.295703	6.06851	1.29103901887083e-09	5.46250687842584e-09
Fam241a	204.123	-1.38907	0.228937	-6.06748	1.29936390669185e-09	5.49530607612395e-09
Sfmbt1	900.789	1.13959	0.187851	6.06647	1.30755784374723e-09	5.52848308400606e-09
Ntrk1	47.6542	5.56251	0.916935	6.06642	1.30795832987696e-09	5.52869969611542e-09
Arhgap11a	491.543	1.65823	0.273416	6.06489	1.32046992146932e-09	5.58009579734631e-09
Slc37a1	114.424	-2.11159	0.348173	-6.06477	1.32139459680527e-09	5.58251306843538e-09
Dglucy	1314.34	-1.04482	0.172333	-6.06283	1.33748198205779e-09	5.64897005762403e-09
Anxa3	1250.11	1.27648	0.210566	6.06213	1.3432858405432e-09	5.67196982016505e-09
Parvb	3479.47	-1.15404	0.190389	-6.06149	1.34862613137518e-09	5.6916174580349e-09
Perm1	6718.88	-2.68125	0.442342	-6.06149	1.34865805970239e-09	5.6916174580349e-09
Ms4a4a	110.909	2.06281	0.340342	6.061	1.35278405121258e-09	5.70750840370338e-09
Rhoj	1828.49	0.989203	0.163227	6.06029	1.358774910905e-09	5.73125681844556e-09
Pcdhb20	169.579	1.63167	0.269324	6.05838	1.37497419238518e-09	5.79803981498597e-09
Il1r1	996.609	1.04018	0.171729	6.05709	1.38608916636506e-09	5.8417975249092e-09
Maob	864.695	-1.53342	0.253161	-6.05709	1.38604621633699e-09	5.8417975249092e-09
Pdzd11	873.138	-0.761083	0.125672	-6.0561	1.39459294877385e-09	5.87607303143201e-09
Rab11fip4	386.694	-1.54952	0.255881	-6.05564	1.39862329254174e-09	5.89148662079186e-09
Cplx2	480.131	1.21359	0.200445	6.05444	1.40902867886619e-09	5.93373875670439e-09
Ebf4	143.157	1.84673	0.305024	6.05438	1.40956074680123e-09	5.93440069730411e-09
Sstr2	25.9783	7.55508	1.2484	6.05182	1.43215898004928e-09	6.02793848821591e-09
Tars2	1850.92	-0.806543	0.133281	-6.05143	1.43564418454681e-09	6.0410014464051e-09
Hdac8	485.138	1.06071	0.17534	6.04944	1.45352352231755e-09	6.11460998094256e-09
Trp63	1552.78	-2.66685	0.440928	-6.04827	1.46413933199084e-09	6.15763167518994e-09
Kank4	149.396	-2.17854	0.360231	-6.04761	1.4701016058457e-09	6.1810646535292e-09
Dpy19l1	1152.89	1.32955	0.219911	6.04584	1.48635958741129e-09	6.24776215313879e-09
Mras	795.439	0.811302	0.134199	6.04551	1.48937868702491e-09	6.2587907129292e-09
Celf5	178.174	2.06458	0.341561	6.04456	1.49820873046498e-09	6.29422616859357e-09
Lrrc1	855.442	-1.37414	0.227376	-6.04344	1.50861033435123e-09	6.336243457888e-09
Stxbp6	840.113	1.51676	0.251015	6.04253	1.51719150001988e-09	6.37059454782885e-09
D630039A03Rik	63.0375	3.59701	0.595441	6.04092	1.53236475711343e-09	6.43259986876309e-09
Sema6a	2128.79	0.97189	0.160888	6.04078	1.53373850080148e-09	6.43665972102e-09
Zdhhc17	860.671	1.13447	0.187836	6.03968	1.54415385309163e-09	6.47865239714828e-09
Arc	244.448	-3.06792	0.50806	-6.0385	1.5555435305582e-09	6.52470961545742e-09
Asph	5827.8	1.54013	0.255288	6.0329	1.61045245308738e-09	6.75323505493329e-09
Slc27a2	32.6703	7.6715	1.27164	6.03274	1.61205558216402e-09	6.75458969445646e-09
Stat6	4729.82	-0.940909	0.155966	-6.03278	1.6116592209571e-09	6.75458969445646e-09
Uqcr11	6735.67	-1.45196	0.240678	-6.03277	1.61171379860128e-09	6.75458969445646e-09
Epb41l3	1371.45	1.06584	0.176686	6.03241	1.61528767519914e-09	6.76634133326341e-09
Hsd17b7	742.809	-1.40206	0.23243	-6.03217	1.61777267051476e-09	6.77495803551553e-09
Mcee	1070.11	-0.935592	0.155127	-6.03115	1.62798952348981e-09	6.81594132685632e-09
Fam83e	14.0246	-4.53534	0.752059	-6.03057	1.63383419555931e-09	6.83860267469695e-09
Tnfaip1	5574.96	-0.824313	0.136759	-6.0275	1.66517536007384e-09	6.96794236055216e-09
Pmp22	4703.93	-0.574804	0.0954085	-6.02466	1.69466694911148e-09	7.08947616396268e-09
Dnajc13	2457.27	0.836136	0.138818	6.02325	1.70944053199717e-09	7.14939065297627e-09
Fam20c	1544.23	1.10657	0.183718	6.0232	1.70996690827569e-09	7.14970315847969e-09
Morc2a	3071.42	0.659731	0.109549	6.02222	1.72039287053512e-09	7.19139665713519e-09
Ehd2	7164.12	-1.15769	0.192318	-6.01969	1.74750405515676e-09	7.30279545753208e-09
Cntln	551.624	2.72872	0.453348	6.01903	1.75460579564438e-09	7.33053833334668e-09
Txn2	6390.96	-1.04151	0.173111	-6.01645	1.78283076536296e-09	7.44649367168751e-09
Them4	334.657	-1.25516	0.20863	-6.01621	1.78548941683434e-09	7.45563109166122e-09
Lama1	85.1317	7.55946	1.2569	6.01439	1.80566266237362e-09	7.53787973242995e-09
Lpar6	308.617	-1.29162	0.214779	-6.01374	1.81293804849699e-09	7.56625607901592e-09
Ttc8	527.338	1.10442	0.183656	6.01352	1.81539667817664e-09	7.57452014115345e-09
Shc1	4796.29	1.0045	0.167065	6.01262	1.82553237105288e-09	7.61480301285033e-09
Pls3	3682.25	-1.68543	0.280428	-6.01019	1.85310999029077e-09	7.72780061809877e-09
Prlr	65.6031	-3.73159	0.620889	-6.01008	1.85433978426783e-09	7.7308924901132e-09
Nf2	7350.38	-0.702395	0.116877	-6.00971	1.85852309477726e-09	7.74629294110689e-09
Scrt2	22.0625	7.33477	1.22077	6.0083	1.87477556179408e-09	7.8119760840222e-09
Zfp108	123.586	1.44973	0.241316	6.00761	1.88278414984764e-09	7.84328239265477e-09
Kcna6	121.081	-2.62775	0.437409	-6.00752	1.88377488052076e-09	7.84534500358948e-09
Crybb1	42.4186	-3.94871	0.657307	-6.00741	1.8850949967993e-09	7.84877795879353e-09
Capsl	12.1577	-4.23213	0.704957	-6.00338	1.93250346711301e-09	8.04405203376255e-09
Rfxap	925.609	0.624288	0.104008	6.0023	1.94544730356031e-09	8.09580200193475e-09
Srp54a	183.194	1.525	0.254131	6.00083	1.96310720650987e-09	8.16714509304894e-09
Fbxl22	144.716	-2.63801	0.439612	-6.00077	1.96387831425869e-09	8.16820644107069e-09
Rbsn	2063.21	-0.474319	0.0790506	-6.0002	1.97076134368047e-09	8.19468139492039e-09
Hmox1	1994.29	-1.6222	0.27037	-5.99992	1.97419558751654e-09	8.20680571176127e-09
Rassf8	1874.83	0.658781	0.109814	5.99907	1.98449602273296e-09	8.24745918610208e-09
Gch1	185.825	-1.42547	0.237677	-5.99753	2.00340591116414e-09	8.32386235530927e-09
Rbbp9	718.662	0.982567	0.163839	5.99716	2.00804266690908e-09	8.34093818346124e-09
Gclc	909.616	-1.16906	0.194958	-5.99648	2.01638313424748e-09	8.37338536598571e-09
Ccdc136	1600.08	0.995301	0.166004	5.99565	2.02674225140378e-09	8.41419612895929e-09
Fbxo28	1437.03	-0.684607	0.1142	-5.9948	2.03734237659654e-09	8.45598579484091e-09
Fggy	605.409	0.92481	0.154283	5.99423	2.04454222201598e-09	8.48364439698897e-09
Cmtm7	669.073	0.957994	0.159832	5.99377	2.05034523382826e-09	8.50549398624251e-09
Cntnap2	109.217	4.19501	0.70002	5.99269	2.06391827149073e-09	8.55955625823901e-09
Dbx2	56.5977	4.00073	0.66768	5.99199	2.07292025691939e-09	8.59463794317287e-09
Tubb4b	11185.7	-1.2156	0.202899	-5.99114	2.083808944553e-09	8.63752175759991e-09
Stbd1	1744.69	1.71828	0.286828	5.99061	2.09056901120908e-09	8.66327420090046e-09
Cabcoco1	40.5991	2.68773	0.448752	5.98935	2.10681206235413e-09	8.72830016934464e-09
2700081O15Rik	2610.02	0.944444	0.15769	5.98925	2.10807261720479e-09	8.73123744907165e-09
Rab3gap1	2326.11	-0.446499	0.0745655	-5.98801	2.12424868278653e-09	8.79593425281473e-09
Mapt	4475.69	1.11631	0.186463	5.98675	2.14079312576681e-09	8.86212217073448e-09
Uggt2	491.363	1.63487	0.273086	5.98666	2.14195557088345e-09	8.8646161273425e-09
Agap1	2585.5	-0.688315	0.115044	-5.98307	2.1897466665385e-09	9.0600339078161e-09
Rab40c	1151.9	-0.837283	0.139969	-5.98193	2.20513181256051e-09	9.12130561610476e-09
Eva1c	235.469	-1.40572	0.234996	-5.98187	2.20584322361685e-09	9.12186474134135e-09
Tmem9b	1756.98	-0.867105	0.144985	-5.98066	2.22239382982721e-09	9.18790658818616e-09
Cep131	1047.37	1.04156	0.174212	5.97867	2.24961268970847e-09	9.29800753996999e-09
Dnmt3b	196.492	1.12678	0.188501	5.9776	2.26450529332613e-09	9.35711793091953e-09
Rbak	968.453	1.37297	0.229737	5.97625	2.28338188424681e-09	9.43265533080038e-09
Chpt1	2140.69	-1.65375	0.276729	-5.97606	2.28598484557682e-09	9.44094445746964e-09
Rtf2	3303.21	-0.768225	0.128555	-5.97583	2.28924806368614e-09	9.45195535945530e-09
Sema3f	4339.94	-1.16316	0.194695	-5.9743	2.31078370084916e-09	9.538384872084e-09
Zfp940	180.824	2.13738	0.357893	5.97212	2.3418804300046e-09	9.66422502788656e-09
Lrrc3b	38.4988	-2.85753	0.478525	-5.97152	2.35049900651684e-09	9.69726329767048e-09
Kif27	59.3421	2.59661	0.434895	5.97066	2.36293824452571e-09	9.74360204718936e-09
Plekha2	1563.81	-0.684584	0.114658	-5.97066	2.3629619873127e-09	9.74360204718936e-09
Flad1	2032.61	-1.13271	0.189726	-5.97023	2.36915234159381e-09	9.76658374151825e-09
Gla	291.28	1.10014	0.18431	5.96898	2.38747584518636e-09	9.83955809146059e-09
Myo3b	14.5063	-3.68943	0.618106	-5.96893	2.3881615365572e-09	9.83982226020316e-09
Egfl8	78.3629	-1.40347	0.235174	-5.96779	2.40490795482279e-09	9.9062432799492e-09
Mroh4	4.12936	-6.799	1.13947	-5.9668	2.41944964014678e-09	9.96355041714972e-09
Fitm2	4400.93	-1.45066	0.243189	-5.96516	2.44396525843458e-09	1.00618907778984e-08
Rab23	799.019	0.932845	0.156389	5.96492	2.44760359622304e-09	1.00742498513289e-08
Xdh	4597.32	-1.02654	0.172178	-5.96209	2.4903618182859e-09	1.0247576704826e-08
Psme3	3995.26	-0.723004	0.12131	-5.95996	2.52294280373440e-09	1.03789460974832e-08
Clmp	1063.92	1.15793	0.194308	5.95923	2.5342463739123e-09	1.04227383993327e-08
Atp6v0e	2006.69	-0.793786	0.133221	-5.95843	2.5467629980939e-09	1.0471495651903e-08
Pgls	2263.4	-1.05595	0.177259	-5.9571	2.56759915374828e-09	1.05544260202117e-08
Ptpre	330.497	-1.10038	0.184736	-5.95649	2.5771651541364e-09	1.05909980243975e-08
Mctp2	51.8331	-2.28434	0.383525	-5.95618	2.58202032011821e-09	1.06081966435171e-08
Zik1	123.676	2.18339	0.36666	5.9548	2.60387107303695e-09	1.0695194365899e-08
Cnpy4	1000.55	1.19334	0.200456	5.95311	2.6308944819579e-09	1.0803387717093e-08
Pip4k2b	5551.06	0.884976	0.148674	5.95246	2.64144742886305e-09	1.08439089208771e-08
Mettl26	1011.5	1.00376	0.168652	5.95166	2.65428766707146e-09	1.08937966735134e-08
Camk1d	1977.96	-1.43858	0.241747	-5.95078	2.66872233044234e-09	1.09502007493267e-08
Il11	65.985	2.82128	0.474118	5.95058	2.67189796984775e-09	1.09603899618269e-08
Mmp16	223.611	2.71909	0.457023	5.94957	2.68853991710939e-09	1.10257997118761e-08
Btn2a2	27.5592	4.98161	0.837408	5.94885	2.70031208893108e-09	1.10712096264644e-08
Cstad	38.8534	3.57848	0.601555	5.94871	2.70257642851848e-09	1.10776242525757e-08
Nap1l3	56.7952	3.79556	0.638124	5.948	2.71434983349343e-09	1.11230022946417e-08
Prkd3	1435.13	1.17106	0.196887	5.94785	2.71681723811635e-09	1.11302321116413e-08
Fcgr1	118.53	2.29508	0.385962	5.94639	2.74118435444517e-09	1.12271535138078e-08
Casp12	285.005	1.73837	0.292377	5.94565	2.75357854576093e-09	1.12749995808059e-08
Cnot9	1696.36	-0.555936	0.09351	-5.9452	2.76117450921652e-09	1.13031788158514e-08
Brd1	3280.52	-0.686198	0.115428	-5.94481	2.76785978870451e-09	1.1327616456875e-08
Npdc1	3852.4	1.1021	0.185397	5.94452	2.77274630295209e-09	1.13446818236577e-08
Pcdhga3	276.094	1.82159	0.306472	5.94375	2.78576852238204e-09	1.13950169791493e-08
Ndufs1	8164.79	-1.40487	0.23639	-5.94302	2.79810570662396e-09	1.14425247573901e-08
Rpl41	12271	-0.844772	0.142174	-5.94182	2.81881000993007e-09	1.15242155106387e-08
Tmed8	842.321	0.931857	0.156883	5.93981	2.85358115134263e-09	1.16633590564818e-08
Sdha	25447.7	-1.14019	0.192011	-5.93818	2.8820547522455e-09	1.17766976582463e-08
Clip4	6100.19	-1.46571	0.24689	-5.93669	2.90833313714506e-09	1.18810099512274e-08
Kyat3	453.257	-1.26909	0.213839	-5.93477	2.94264040462165e-09	1.20180592376576e-08
Espn	221.679	-1.02569	0.172944	-5.93078	3.01506376699883e-09	1.23106678956903e-08
Mrgprg	23.0651	8.11579	1.36859	5.93005	3.02838266384015e-09	1.23618611574496e-08
Sesn2	539.574	-1.01679	0.17148	-5.92948	3.0390398865068e-09	1.24021658683688e-08
Tepsin	850.681	-1.02291	0.172562	-5.92781	3.07006350831446e-09	1.25255426125304e-08
Fahd2a	597.691	-0.628136	0.105989	-5.92642	3.09611152496157e-09	1.26285610513119e-08
Tspan8	1190.63	1.72323	0.290777	5.92631	3.09825389191038e-09	1.26340440775222e-08
Ppp1r26	621.879	1.47959	0.249687	5.92575	3.10866187101625e-09	1.26732210708698e-08
Megf9	869.703	-1.72203	0.290654	-5.92465	3.12961016983412e-09	1.27553370207194e-08
Hoxc13	303.247	-1.87808	0.317034	-5.92391	3.1437735159972e-09	1.28097644165343e-08
Zfp503	2420.48	1.12642	0.190185	5.92273	3.16638495559954e-09	1.2898577932872e-08
Gab1	2877.86	-0.875069	0.147774	-5.92168	3.18666011800133e-09	1.29778311468899e-08
Paxbp1	1463.5	1.02273	0.172752	5.92026	3.21424796991495e-09	1.30868172231877e-08
Mapkap1	2673.25	-0.528463	0.0893036	-5.9176	3.2667879243856e-09	1.32973136649586e-08
H2-Q6	979.936	2.31697	0.391568	5.91715	3.27574823617488e-09	1.33303585035086e-08
Ago4	652.969	-0.86292	0.145842	-5.91682	3.28223851836432e-09	1.33533373800327e-08
Kmt5a	4826.57	-0.794373	0.13427	-5.91626	3.29351962473321e-09	1.3395790251677e-08
Cpa2	45.9128	7.10773	1.2015	5.91571	3.30452090790128e-09	1.34370834760024e-08
Sdccag8	385.196	1.04265	0.17626	5.91539	3.31086859319498e-09	1.34594375527161e-08
Gpsm2	926.687	-0.946576	0.160046	-5.91439	3.33116061721713e-09	1.35384525213215e-08
Sh3rf3	370.118	1.68262	0.284524	5.9138	3.34299953031635e-09	1.35830807404794e-08
Csf3r	306.906	2.93883	0.497004	5.9131	3.35737159482299e-09	1.36347660580139e-08
Tmem150a	1430.22	0.626269	0.105912	5.91309	3.35744270967392e-09	1.36347660580139e-08
Fibin	362.671	1.25528	0.212303	5.91268	3.36577606338044e-09	1.36645469632173e-08
Kif13b	2402.28	-0.90375	0.15285	-5.91265	3.36650241039467e-09	1.36645469632173e-08
Anks1b	80.4988	3.35969	0.568293	5.91191	3.38166751728068e-09	1.37225831321592e-08
Aldh4a1	2530.6	-0.889439	0.15045	-5.91185	3.38288830037648e-09	1.3724018912086e-08
Stox2	1132.13	-0.783087	0.132517	-5.90934	3.43484625049152e-09	1.39312365219781e-08
Nacc1	3677.19	-1.07232	0.181466	-5.90923	3.43705948138622e-09	1.39366423131004e-08
Got1	12638.8	-2.14923	0.363803	-5.90766	3.47001856889152e-09	1.40666821883618e-08
Csf2ra	1034.34	1.88141	0.318493	5.90723	3.47914983612939e-09	1.41000875335198e-08
Ttc28	5388.57	1.01876	0.172475	5.9067	3.49034345055302e-09	1.41418317947925e-08
Ptdss1	2914.32	-0.865295	0.146498	-5.90655	3.49343528584099e-09	1.41507370969455e-08
Pyurf	604.734	-1.18716	0.201117	-5.90283	3.57313221442073e-09	1.44698600548171e-08
Glrb	62.5052	3.05359	0.517434	5.90141	3.60404163152903e-09	1.45912989839142e-08
Triap1	866.322	-0.747521	0.126699	-5.89998	3.63552781380591e-09	1.47150103023645e-08
Mtmr4	1973.22	-0.802699	0.136114	-5.89724	3.69637741248703e-09	1.49574781287499e-08
Dmrta1	25.3693	8.12173	1.37727	5.89698	3.70210069963462e-09	1.4976809117101e-08
Rps2	14517	-0.928009	0.157431	-5.89471	3.75337534105655e-09	1.51803606665624e-08
Mbd2	2916.92	-0.450356	0.0764042	-5.89439	3.76072778428314e-09	1.52062122158881e-08
Chl1	1502.36	-2.00033	0.339412	-5.89351	3.78085474550931e-09	1.5283690148471e-08
Map1a	3498.55	-1.38473	0.235025	-5.89185	3.8189758213184e-09	1.54338491834236e-08
Cenpj	204.252	1.32164	0.224345	5.89108	3.836798566196e-09	1.55019196791431e-08
Alk	29.8321	2.86059	0.485679	5.88988	3.86483010599159e-09	1.56111917779655e-08
Cwh43	332.245	-2.33091	0.3958	-5.88911	3.88291153301771e-09	1.56802269305281e-08
Atp5j2	9735.6	-1.18452	0.201216	-5.88679	3.93769841288774e-09	1.58974154236197e-08
Fkbp15	1954.08	-0.498928	0.0847605	-5.88633	3.94866598444473e-09	1.59376294068741e-08
Pdxp	186.692	1.33799	0.227334	5.88556	3.9669766169554e-09	1.60074534403273e-08
Chrnb1	1763.08	0.738431	0.125515	5.8832	4.02400598886832e-09	1.62334390427588e-08
Zswim1	703.84	-0.95618	0.162574	-5.88149	4.06585299077481e-09	1.63980771576982e-08
Lama2	3374.82	1.16491	0.198121	5.8798	4.10750846727668e-09	1.65618591535889e-08
Sphk2	1845.07	-1.2607	0.214449	-5.8788	4.1325151235132e-09	1.66584452266906e-08
Frem1	200.849	1.54683	0.263166	5.87778	4.15805679911916e-09	1.67571382713993e-08
Flt4	768.986	-1.58357	0.269435	-5.87738	4.16809135178582e-09	1.67933026466708e-08
Tmem211	7.89307	-6.16575	1.04909	-5.87724	4.17153703017919e-09	1.68029086991696e-08
Tnfrsf22	366.019	1.2145	0.206658	5.87687	4.18087221645324e-09	1.68362267073149e-08
Btc	44.8607	-3.17673	0.540672	-5.87552	4.21507656265145e-09	1.69696495388536e-08
Itpkb	4541.44	-1.13397	0.193031	-5.87456	4.23961105501771e-09	1.70640841599111e-08
Ddx50	2625.78	1.51292	0.257545	5.87439	4.243927280792e-09	1.70771146047121e-08
Spats2	1254.27	1.11476	0.189785	5.87383	4.2582992481878e-09	1.71305913847047e-08
Hoxa9	248.949	8.93025	1.52048	5.8733	4.27195646656516e-09	1.71811663784874e-08
Arl4d	271.478	-1.58081	0.269205	-5.87213	4.30219195487306e-09	1.72983740527408e-08
Ndufa5	3952.47	-1.28592	0.218997	-5.87187	4.30900873019268e-09	1.73213834938929e-08
Ccdc141	243.452	1.72076	0.293073	5.87143	4.32040448352086e-09	1.73627831871376e-08
Sav1	3210.87	0.834342	0.142104	5.87136	4.32243285800984e-09	1.73665259244405e-08
Aak1	4104.4	0.412688	0.0703028	5.87015	4.35403959382712e-09	1.74890755570371e-08
Ndor1	473.495	-0.769617	0.131125	-5.86935	4.37510291569416e-09	1.75647677289978e-08
Ttyh1	49.976	-1.66832	0.284241	-5.86937	4.37447973305761e-09	1.75647677289978e-08
Smurf1	2748.31	-0.7159	0.121983	-5.86884	4.38865966857831e-09	1.76147268137917e-08
Fstl4	50.4307	4.41677	0.752692	5.86796	4.41181942157986e-09	1.77031942822837e-08
Arrdc2	1928.23	2.65601	0.452785	5.86593	4.46620521553716e-09	1.79168850891924e-08
Nedd4	29328.2	0.643522	0.109711	5.86563	4.47422079962874e-09	1.79444933514373e-08
Smc5	1053.32	2.3347	0.398064	5.86514	4.48748070479144e-09	1.79931153892727e-08
Pigl	284.747	0.899876	0.15346	5.86393	4.52037050473165e-09	1.81204013902006e-08
Chst12	1159.34	1.31292	0.223919	5.86335	4.53610466016444e-09	1.81788700684565e-08
Ankrd16	2191.48	1.0815	0.184494	5.86199	4.57347931403452e-09	1.83214830838071e-08
Tmem241	236.261	0.872407	0.148825	5.86197	4.57400512616587e-09	1.83214830838071e-08
Tmem263	468.334	1.97248	0.336492	5.86191	4.5758250870699e-09	1.83241363845982e-08
Il34	544.575	-1.299	0.221638	-5.86091	4.60333825483701e-09	1.84296521431638e-08
Slc6a9	1391.18	-0.695133	0.118619	-5.86023	4.62226674803477e-09	1.8500754139416e-08
Akap8l	4867.59	1.24927	0.213225	5.85892	4.65875745688829e-09	1.86420956882057e-08
Rnpepl1	6031.75	-0.998345	0.170428	-5.85787	4.68839831380744e-09	1.8755962928373e-08
Epas1	8873.49	-1.53592	0.262208	-5.85764	4.69503248521299e-09	1.87777575141288e-08
Pigk	1681.08	0.884262	0.151025	5.85506	4.76850278792999e-09	1.9066784322539e-08
Slc6a3	25.8592	7.67149	1.31046	5.85403	4.798077065098e-09	1.9180191904167e-08
Zic3	68.6976	7.29398	1.24613	5.85332	4.81847178394012e-09	1.92568564351861e-08
Nid1	6891.45	0.951351	0.162555	5.85249	4.84277236568469e-09	1.93490879729401e-08
Ift81	395.612	1.51307	0.258618	5.85059	4.89818650916992e-09	1.95655544890638e-08
Rsu1	1949.78	0.771154	0.131839	5.84919	4.93966177765718e-09	1.97262477145089e-08
Nt5c2	1385.2	-0.869964	0.148753	-5.84839	4.96349150012111e-09	1.98164112098152e-08
Tmod3	2447.89	-0.910249	0.155661	-5.84763	4.98618719090764e-09	1.99020028320897e-08
Uggt1	5320.4	0.611623	0.104595	5.84755	4.98859317619429e-09	1.99065868361875e-08
Dap3	3239.27	-0.46875	0.0801786	-5.84632	5.02554269527296e-09	2.00489770328052e-08
Ndufs6	3793.51	-1.23525	0.211301	-5.84594	5.03712723241379e-09	2.00901295261049e-08
Prelid1	4477.65	-1.06948	0.182959	-5.84547	5.05136279913525e-09	2.01418320177106e-08
Lipg	156.804	-1.85032	0.316617	-5.84403	5.09536226646524e-09	2.03121593246398e-08
Cacna2d2	1163.81	1.52302	0.260637	5.84344	5.1134783926021e-09	2.03792454569212e-08
Peak1	4197.87	0.717497	0.122829	5.84145	5.17481269540973e-09	2.06184960906962e-08
Leo1	1135.04	0.666336	0.114079	5.84101	5.18862011490687e-09	2.06683081074423e-08
Rnf220	4529.77	0.829754	0.142063	5.84076	5.19630872083638e-09	2.06937275599597e-08
Foxo3	3754.59	-0.935306	0.160203	-5.83826	5.27495757407277e-09	2.10016545265523e-08
Pgs1	2093.94	-0.759575	0.130176	-5.835	5.37894360641452e-09	2.14102784233195e-08
Klhl35	32.4981	3.40227	0.583111	5.83468	5.38941816298787e-09	2.14465785621161e-08
Hoxa6	27.6361	7.7989	1.33705	5.83293	5.44618810953767e-09	2.16670414109026e-08
Gabrg2	6.88938	-7.64657	1.31113	-5.83207	5.47438397392727e-09	2.17737432932836e-08
Tspan4	1637.15	0.747891	0.128265	5.83081	5.51593489305148e-09	2.19334964473763e-08
Tia1	1777.85	1.17255	0.201119	5.83015	5.53789289416179e-09	2.20152798881419e-08
Lims2	1314.62	-1.10857	0.190198	-5.82851	5.59251382588764e-09	2.22268375254334e-08
Nqo1	1542.76	-1.49177	0.256068	-5.82567	5.68842106148561e-09	2.26023356936037e-08
Kcnc1	4489.66	-2.04691	0.351371	-5.82549	5.69440897645947e-09	2.26204502126357e-08
Gde1	3169.83	-0.440275	0.0756324	-5.82126	5.84064648742574e-09	2.3189725080499e-08
Ubqln1	4027.84	-0.700848	0.120394	-5.82129	5.83945664763141e-09	2.3189725080499e-08
Eya1	1213.19	0.802427	0.137854	5.82083	5.85557913407853e-09	2.32431839750409e-08
Ogg1	372.469	0.718464	0.123439	5.82041	5.87035534580147e-09	2.32959952679963e-08
Phf12	3295.22	0.760501	0.130732	5.81724	5.98285138185315e-09	2.37364755325151e-08
Gm2000	381.16	-1.38122	0.237447	-5.81699	5.99174759780798e-09	2.37658142002757e-08
Atp5o	7904.26	-1.32097	0.227094	-5.81684	5.9969395212574e-09	2.37804490534831e-08
Cavin3	2641.8	0.974332	0.167604	5.81329	6.12562096760098e-09	2.42846431047141e-08
Trpc4	73.5218	2.50172	0.430384	5.81276	6.1451283045742e-09	2.43558790839784e-08
Pigq	2558.66	-0.753015	0.129561	-5.81205	6.17121849417741e-09	2.44531636452637e-08
Tmem185a	1703.37	0.539043	0.0927661	5.81077	6.21866115211493e-09	2.46349864959908e-08
Sox10	193.184	-2.86734	0.493539	-5.80976	6.25642586861629e-09	2.47783891669242e-08
Zmiz2	6187.53	-0.737176	0.126896	-5.80929	6.27399201848326e-09	2.48417442852901e-08
Isca2	1015.19	-0.710335	0.122332	-5.8066	6.37551986346218e-09	2.52374292169558e-08
Yars	3306.13	-0.629272	0.108386	-5.80584	6.40435997855157e-09	2.53452546151178e-08
Ist1	4511.99	-0.453383	0.0781041	-5.80486	6.44205551227081e-09	2.54880626741432e-08
Pygo1	1345.48	1.24844	0.215096	5.80409	6.47169336469471e-09	2.55989270272657e-08
Mks1	483.515	0.879462	0.15157	5.80234	6.53955110283984e-09	2.58608778311153e-08
Igfbp3	5125.41	0.977324	0.168438	5.80229	6.54164408158034e-09	2.58626937590951e-08
Zic4	33.0973	7.67803	1.32331	5.80213	6.54777133717168e-09	2.58804544987335e-08
Nudt16	471.489	0.828216	0.142762	5.80137	6.57739814804157e-09	2.5991066571018e-08
Atp6v1a	2013.18	-0.94662	0.163241	-5.7989	6.67507575078693e-09	2.63704639717886e-08
Ctdp1	1231.11	-0.80265	0.138417	-5.79878	6.67990007165776e-09	2.6382938656273e-08
Iqgap2	383.217	1.72536	0.297552	5.7985	6.69108246654104e-09	2.64205127077437e-08
Tmem119	1832.01	1.28125	0.220999	5.79751	6.73076127687365e-09	2.65705613498529e-08
Fgf16	65.5145	2.96322	0.511135	5.79734	6.73747731688253e-09	2.65904427639617e-08
Hadhb	2462.38	-1.49898	0.258645	-5.79549	6.81209327110157e-09	2.68782244470433e-08
Zfp367	646.195	1.4239	0.245695	5.79538	6.81668197837639e-09	2.68896276395959e-08
Ddit3	568.642	-1.18181	0.203959	-5.79436	6.8580837480453e-09	2.70436701785457e-08
Rnd1	189.388	1.96675	0.339426	5.79434	6.85914944831717e-09	2.70436701785457e-08
Tifa	206.099	-1.08263	0.186851	-5.79407	6.87023542879346e-09	2.70806341727591e-08
Adh6b	6.7085	-7.67216	1.32446	-5.79266	6.92795845305765e-09	2.73013647776706e-08
Selenon	2816.02	1.31588	0.227218	5.79128	6.98507369325327e-09	2.7515187089456e-08
Vrk2	411.912	-0.983881	0.16989	-5.79127	6.98569405638178e-09	2.7515187089456e-08
Hoxa1	24.3159	5.62687	0.971776	5.7903	7.02626410668971e-09	2.7668099703706e-08
Sec16a	5470.45	-0.725949	0.12538	-5.78998	7.0394508548356e-09	2.77131328107554e-08
Fgfr1	15200.2	0.931895	0.16103	5.78708	7.16208004682243e-09	2.81888928744901e-08
Slc8a1	672.234	1.19532	0.206591	5.78591	7.21189004068599e-09	2.83778820144318e-08
Emid1	489.28	1.09999	0.19012	5.78575	7.21889425927696e-09	2.83983837287163e-08
Tcf12	5342.42	1.22857	0.212364	5.78522	7.24171800153104e-09	2.84810921650277e-08
Cyp4a29	6.67508	-6.68478	1.15578	-5.78378	7.3038317449277e-09	2.87182455345766e-08
Plppr1	37.3091	5.90559	1.0211	5.78355	7.31406885639348e-09	2.87513558472085e-08
Msantd3	657.478	-0.752072	0.130079	-5.78166	7.39687044577866e-09	2.90696273973873e-08
Nsun7	17.9266	4.04077	0.6989	5.78161	7.39874206243458e-09	2.90697659092428e-08
Kctd17	2607.28	-1.12397	0.194452	-5.78019	7.46169140256964e-09	2.93098200751061e-08
Jdp2	517.956	1.17507	0.203307	5.77976	7.4806742989036e-09	2.93770960435733e-08
B4galt4	556.06	1.03567	0.179228	5.77854	7.53501072686088e-09	2.95831398328888e-08
Tbc1d8	1126.13	-0.907689	0.157091	-5.77813	7.55364860532958e-09	2.96489604320276e-08
Ell2	913.806	-1.75435	0.303646	-5.77763	7.57603608089462e-09	2.97294623600798e-08
Fzd5	380.69	-1.10704	0.191632	-5.77691	7.60828212263663e-09	2.98486012394889e-08
Dscaml1	97.9444	7.0752	1.22478	5.77669	7.61840601656733e-09	2.98809135882708e-08
Uqcrh	10709.2	-1.06647	0.184618	-5.77662	7.62167053785421e-09	2.98863127605232e-08
Cldn7	45.1097	3.70561	0.641562	5.77592	7.65352135212599e-09	3.00037748895875e-08
Mid1ip1	2939.9	-1.35142	0.233992	-5.77551	7.67223071855107e-09	3.00696737496072e-08
Trappc4	1095.88	-0.734497	0.127191	-5.77476	7.70638077589427e-09	3.01960415055461e-08
Cep120	1506.78	0.473484	0.0820277	5.77225	7.82222412302154e-09	3.06353544919784e-08
Emsy	1279.03	0.848964	0.147077	5.77224	7.82236910022595e-09	3.06353544919784e-08
2810021J22Rik	235.92	1.25864	0.218089	5.77123	7.86939486095281e-09	3.08119022134264e-08
Dmd	2425.03	1.46692	0.254199	5.77077	7.89082570252082e-09	3.0888172816742e-08
Tubb5	16462.6	0.970197	0.16814	5.77017	7.91905045845026e-09	3.09909935123035e-08
Trabd	2768.9	-1.02225	0.177169	-5.7699	7.93182714526351e-09	3.10333227161447e-08
Tpbg	318.327	1.12782	0.195504	5.76878	7.98469894409174e-09	3.12324646120515e-08
Cish	1357.68	-2.2932	0.397594	-5.76769	8.0366961318091e-09	3.14280878869906e-08
Fam184b	16.3246	-2.62596	0.455531	-5.76462	8.18434275760035e-09	3.19975662763185e-08
Gm10053	77.8379	-1.91279	0.33188	-5.7635	8.23878521064004e-09	3.22024616998597e-08
Mrpl44	1083.91	-0.998133	0.173305	-5.75942	8.44043127915871e-09	3.29743403625574e-08
Rcn2	2659.03	1.05349	0.182915	5.75945	8.43895291560462e-09	3.29743403625574e-08
Hoxa13	47.4453	8.15655	1.41702	5.75613	8.60645208241751e-09	3.36146401343867e-08
Laptm4b	2259.07	-0.837417	0.145552	-5.75338	8.74771369548726e-09	3.41579446964882e-08
Naip6	63.3028	1.80429	0.31361	5.75329	8.75223899996529e-09	3.41671870208263e-08
Vtn	606.285	-1.60696	0.279339	-5.75272	8.78183693137747e-09	3.42742797395723e-08
Ly6e	6610.11	-1.12324	0.195332	-5.75039	8.90364661342707e-09	3.47411205054352e-08
Mrps6	348.746	-0.979125	0.170273	-5.75032	8.90724305648885e-09	3.47465888576192e-08
Ets2	4265.81	-0.991	0.172372	-5.7492	8.9666764314877e-09	3.49698171742918e-08
Fibcd1	160.148	1.96127	0.341317	5.74619	9.12776283334938e-09	3.5589282180276e-08
Rag1	30.564	7.25779	1.26348	5.74431	9.22977145290272e-09	3.59781536812239e-08
Mrpl45	2199.85	-0.777278	0.135332	-5.7435	9.27373729758453e-09	3.61406355048654e-08
Sema3e	138.345	2.29666	0.39989	5.74322	9.28950829617253e-09	3.61931863963601e-08
Wwc2	2382.13	0.858699	0.149546	5.74202	9.35540214671617e-09	3.64409488145957e-08
Pcdhb19	112.212	1.54267	0.268687	5.74151	9.38357502220376e-09	3.65416955969214e-08
Ndufb8	8358.48	-1.37857	0.240133	-5.74087	9.41910634985136e-09	3.6671041199741e-08
Klb	37.2125	7.50696	1.30804	5.73908	9.51915976322475e-09	3.70514627617034e-08
Map6d1	49.5501	3.31754	0.578143	5.73827	9.56469054687417e-09	3.72195308153928e-08
C1qc	2789.99	1.68207	0.293277	5.73542	9.72715441376426e-09	3.78424316465687e-08
Hvcn1	337.034	1.48816	0.259542	5.73381	9.81995156461112e-09	3.81940622279592e-08
Gja4	296.398	-1.11713	0.194868	-5.73275	9.8815361962063e-09	3.84241508194414e-08
Relch	1112.79	-1.07427	0.187408	-5.73224	9.91115600720284e-09	3.85298623757419e-08
M6pr	2436.06	-0.505126	0.0881447	-5.73065	1.00047320912904e-08	3.88840925620249e-08
Tm7sf3	2157.41	0.978503	0.170756	5.73042	1.00183327415786e-08	3.8927395016983e-08
Gjc3	42.8199	-3.43893	0.600283	-5.72886	1.01110744261384e-08	3.92781124333179e-08
Abi3bp	1782.6	1.09931	0.191891	5.72881	1.01139758575734e-08	3.92797443143737e-08
Tonsl	424.17	1.51615	0.264728	5.72718	1.02112648589205e-08	3.96478593859975e-08
Ms4a14	35.5417	5.05205	0.882409	5.72529	1.03257217786442e-08	4.00824364286263e-08
Grip2	416.682	-1.67615	0.292773	-5.72507	1.03393135372014e-08	4.01253575126007e-08
Cep95	593.876	0.826444	0.14437	5.72448	1.03751714226278e-08	4.02375070079399e-08
Gpt2	8507.62	1.24209	0.216981	5.72443	1.03783790974996e-08	4.02375070079399e-08
Mapk9	2583.56	0.908228	0.158657	5.72449	1.03747704375332e-08	4.02375070079399e-08
Uqcc1	3889.19	-1.16192	0.202976	-5.72444	1.0377340338861e-08	4.02375070079399e-08
Prrxl1	117.518	7.00528	1.22379	5.72427	1.03880043293668e-08	4.02649629123107e-08
Fsd1l	269.627	-1.86467	0.32591	-5.72143	1.05629145871626e-08	4.0932910138258e-08
Pdpn	1344.66	1.08843	0.190326	5.71876	1.07303113290076e-08	4.15714215218284e-08
Fosl1	88.0906	-2.55779	0.44732	-5.71803	1.07765086329266e-08	4.17401839146632e-08
Sars	6339.24	-0.856346	0.149769	-5.71778	1.07921739739208e-08	4.17906345418705e-08
Gprc5b	1932.66	-0.844912	0.147773	-5.71762	1.08028374278054e-08	4.18216963761701e-08
Kctd12	1984.45	1.69663	0.296865	5.71515	1.09604458180963e-08	4.24214810025587e-08
Nudt14	497.866	-0.893336	0.156331	-5.7144	1.10094827589675e-08	4.26008584880117e-08
Ttpa	26.6022	-3.98147	0.696814	-5.71382	1.10465821208046e-08	4.27339674907957e-08
Ppp1r3g	15.1932	7.46864	1.30747	5.71229	1.11468410505619e-08	4.31112860567787e-08
Tlr1	65.8705	2.48044	0.434301	5.71134	1.12090326443342e-08	4.3341227835811e-08
Fezf1	24.7699	7.03363	1.23159	5.711	1.12311333025321e-08	4.34160781878103e-08
Acaa1b	46.3105	2.87721	0.503832	5.71066	1.12540085203161e-08	4.34938854679208e-08
Ust	1328.42	1.20704	0.211385	5.71014	1.12886475060982e-08	4.36171076449927e-08
Hpgds	105.378	1.87129	0.327749	5.70953	1.13290561213553e-08	4.37625569548691e-08
Chmp2b	1679.5	-0.897434	0.157246	-5.70721	1.14842465548614e-08	4.43512132138219e-08
Npas2	520.929	1.39086	0.24371	5.70703	1.14963123544797e-08	4.43869816027839e-08
Neurog3	45.5806	7.2114	1.26364	5.70684	1.15095630248712e-08	4.44273061896393e-08
Ppp1r15b	2737.92	-0.614382	0.107667	-5.7063	1.15458198726825e-08	4.45563940966759e-08
C1qa	3215.08	1.76516	0.309343	5.70615	1.15559446902167e-08	4.45845977202365e-08
Gng2	429.378	0.947414	0.166069	5.70495	1.16375772598587e-08	4.48886081928761e-08
Hyal4	10.4483	-6.93266	1.21522	-5.70485	1.16444900771195e-08	4.49043307967847e-08
Gatd1	1290.77	0.811425	0.14225	5.70422	1.16875816594102e-08	4.50595269528651e-08
Pla2g4e	1697.02	-1.90492	0.333968	-5.70391	1.17092244726159e-08	4.51319755056027e-08
Tufm	1181.9	-1.32195	0.231811	-5.70271	1.17920035796924e-08	4.5439974845796e-08
Acsf2	1075.43	1.24524	0.218377	5.70222	1.18254029045559e-08	4.55575877291602e-08
Spaca1	40.2144	3.39211	0.595196	5.69914	1.20415321781709e-08	4.63789426716412e-08
Igsf3	6705.15	1.26172	0.221409	5.6986	1.20795041403369e-08	4.65138775338199e-08
Qpctl	812.432	0.959174	0.168327	5.69829	1.21015508699757e-08	4.65874392684134e-08
Hivep2	5221.51	0.746176	0.130949	5.69823	1.2105792266509e-08	4.65924365618373e-08
Fcor	47.8201	6.13843	1.07758	5.6965	1.22291629430938e-08	4.70447100634856e-08
Rhbdl1	74.4275	2.10987	0.370379	5.6965	1.22292471201038e-08	4.70447100634856e-08
Khk	801.911	1.13428	0.199123	5.69635	1.22402222890303e-08	4.70754904847788e-08
Tll2	282.091	2.85995	0.502094	5.69604	1.22619282135723e-08	4.71475160604445e-08
Arf5	3738.46	-0.654461	0.11493	-5.69443	1.23787886942904e-08	4.75852901968474e-08
Susd3	55.8698	1.9164	0.33656	5.69408	1.24041209268066e-08	4.7671093535166e-08
Zmym4	1625.12	1.30536	0.229309	5.69257	1.25144230509532e-08	4.80833293438324e-08
Plek	298.544	2.29811	0.403718	5.69238	1.2528304842018e-08	4.81249855979482e-08
Tmem255b	169.911	-1.62311	0.285142	-5.69231	1.2533530742732e-08	4.81333798295601e-08
Clic6	36.3258	2.40137	0.421891	5.69191	1.25624727629424e-08	4.8232826543143e-08
Mmrn2	1433.94	-1.25157	0.219904	-5.69141	1.25992989720939e-08	4.83595816269058e-08
Ubqln2	1783.47	0.492064	0.0864578	5.69138	1.26015966020838e-08	4.83595816269058e-08
Chic1	108.934	2.47154	0.434294	5.69094	1.26339590767223e-08	4.84720242812684e-08
Copg1	6865.38	0.615319	0.108125	5.69084	1.26417903511552e-08	4.84903177268686e-08
Ints10	1226.45	-0.560828	0.0985569	-5.6904	1.26743101991807e-08	4.86032777260248e-08
C5ar1	291.978	2.14376	0.376808	5.68926	1.27589201661364e-08	4.89158891329474e-08
Prkaa2	5913.88	1.74864	0.307377	5.68892	1.27846502102565e-08	4.90026665443973e-08
Abhd12b	7.17033	-7.27786	1.27933	-5.68879	1.27944849781998e-08	4.90284912139682e-08
Crhr2	1511.06	-2.12906	0.374324	-5.68774	1.28730539037711e-08	4.93176290650283e-08
Epb41l5	293.246	-0.93238	0.16395	-5.68697	1.29316606890909e-08	4.95301690559663e-08
Gfod2	677.39	-1.03805	0.182577	-5.68556	1.30383766470397e-08	4.99268268801737e-08
Cfdp1	1503.86	0.892536	0.157102	5.68126	1.33708306792659e-08	5.11874848011558e-08
Ptprs	15057.2	1.13548	0.199943	5.67904	1.3545407087574e-08	5.18432771267643e-08
Nktr	5052.86	0.875718	0.154216	5.6785	1.35880849512443e-08	5.19940499826438e-08
Tbrg4	2399.55	-0.946534	0.166752	-5.67628	1.37651934011105e-08	5.26590168051182e-08
Col4a1	30307.7	1.41421	0.249348	5.67162	1.41457471567084e-08	5.41017582726974e-08
Bbs4	600.396	0.899248	0.158555	5.67153	1.41528859941393e-08	5.41159867843538e-08
Alg3	662.139	-0.874783	0.154358	-5.66721	1.45137336212685e-08	5.54689529755383e-08
Cldn34c1	64.4032	3.86046	0.681189	5.66725	1.45110289859609e-08	5.54689529755383e-08
Coq9	10358.5	-1.35992	0.239978	-5.66685	1.45446502667691e-08	5.55736938747174e-08
Idh3b	12698.4	-1.15069	0.203065	-5.6666	1.45657977392463e-08	5.56410661709142e-08
Svep1	2040.35	1.10681	0.19536	5.66546	1.46626416446776e-08	5.59974951110367e-08
Ftl1	7669.44	1.06213	0.1875	5.66471	1.47277015344404e-08	5.62323963555696e-08
Adcy7	1743.98	1.09972	0.19421	5.66252	1.49166742859427e-08	5.69401866280377e-08
Dmrta2	97.5132	-2.01114	0.355232	-5.66146	1.50086351357018e-08	5.72774094016777e-08
Catsperd	37.9239	4.16827	0.73639	5.66041	1.51014140432989e-08	5.76175908183712e-08
Khdrbs3	761.907	-1.52845	0.270068	-5.6595	1.51819024086593e-08	5.7910726537127e-08
Hyal1	338.434	-1.07204	0.189437	-5.6591	1.52169646961433e-08	5.80304869043479e-08
Ttll13	56.1035	2.19217	0.387538	5.65664	1.54363067148187e-08	5.88527782503806e-08
Lyz2	7422.51	1.39612	0.246908	5.6544	1.56391508156672e-08	5.96117884449824e-08
Srsf11	5202.77	0.996922	0.176318	5.6541	1.56664376558401e-08	5.97014222657557e-08
Pde1b	223.02	1.18031	0.208755	5.65406	1.56703890101882e-08	5.97021078294293e-08
Thumpd2	237.364	1.08964	0.192728	5.65374	1.56993630031347e-08	5.97981030653566e-08
Kdm5b	3388.16	-0.851889	0.150725	-5.65194	1.58645419551256e-08	6.04127253186524e-08
Traf3ip2	762.227	-0.934716	0.165387	-5.65169	1.58882535985479e-08	6.04884690873049e-08
Nppc	11.6247	-2.93879	0.520124	-5.65018	1.6027674796761e-08	6.10045905344379e-08
Slc6a2	186.397	-1.46411	0.259158	-5.64948	1.60936590220943e-08	6.12410149807097e-08
Srgap3	361.36	1.52653	0.27025	5.64861	1.61752593342408e-08	6.15367352225502e-08
Fcgr4	48.1703	3.30247	0.58514	5.64389	1.66246542872961e-08	6.32312055184761e-08
Cnpy2	2151.65	0.792535	0.140439	5.64326	1.66859931963916e-08	6.34492607011481e-08
Mns1	185.079	1.61175	0.285682	5.64175	1.68326954018175e-08	6.39917310784753e-08
Setd4	433.573	0.968009	0.171597	5.64117	1.6890137807442e-08	6.41946894338073e-08
Cdk11b	3958.24	0.668011	0.118442	5.63998	1.70071258361134e-08	6.4623812286528e-08
Gfm1	3678.12	-1.12414	0.199348	-5.63906	1.70983006257927e-08	6.49546673641227e-08
D130040H23Rik	76.5894	3.72464	0.660584	5.6384	1.71635785833486e-08	6.51870079113265e-08
Ccdc85a	188.854	-1.81622	0.322145	-5.6379	1.7213981932313e-08	6.53627570133162e-08
Snx4	1816.01	0.959478	0.170189	5.63772	1.72313045837115e-08	6.54128421007562e-08
Bex1	334.206	1.94723	0.345507	5.63586	1.74182357049173e-08	6.61066102154977e-08
Qsox2	1054.42	-0.580163	0.10295	-5.6354	1.74649620584304e-08	6.62680607346483e-08
Ankrd34a	120.989	1.81272	0.321675	5.63524	1.74814734436024e-08	6.6314815387545e-08
Tnfrsf13c	29.7456	-2.95763	0.524929	-5.63435	1.75722341157885e-08	6.66431399264333e-08
Avpr1a	64.6223	-1.72893	0.306891	-5.63371	1.76377020412625e-08	6.68754067816012e-08
Cbx4	1940.14	-1.05283	0.186886	-5.63355	1.76541493257308e-08	6.69217394220112e-08
Zfp69	129.857	1.57839	0.280202	5.63304	1.77064403304238e-08	6.71038904550176e-08
Bag1	7477.38	-0.784644	0.139309	-5.63242	1.77696828120447e-08	6.73274482801981e-08
Lysmd2	525.483	-0.701407	0.124559	-5.63112	1.790443209575e-08	6.78217659908404e-08
Dzip3	135.767	2.74962	0.488333	5.63064	1.79544781265807e-08	6.79950690774575e-08
Trip6	2825.87	1.17211	0.208258	5.62817	1.82130574822277e-08	6.89578330408191e-08
Rpn2	10436.2	0.889828	0.158115	5.62771	1.82619331764138e-08	6.91263515501269e-08
Fut11	1066.36	1.03378	0.183705	5.62736	1.82987819709187e-08	6.92492753047198e-08
Gpr153	2792.81	1.19793	0.212884	5.62715	1.8321565944002e-08	6.93141545217951e-08
Higd1b	87.4474	-1.89008	0.335888	-5.62712	1.83246833021928e-08	6.93141545217951e-08
Thoc5	1455.9	-0.819994	0.145726	-5.62695	1.83423961588474e-08	6.93645798362528e-08
Maml3	812.965	-0.891629	0.158499	-5.62544	1.85031677849378e-08	6.99558504981049e-08
Cspp1	756.479	1.39044	0.247343	5.62151	1.89300989649422e-08	7.15528812356817e-08
Ikzf4	246.751	1.56598	0.278612	5.62064	1.90255122122052e-08	7.18963614989757e-08
Mbtps1	9689.49	0.760375	0.1353	5.6199	1.91064515435678e-08	7.21849947338133e-08
Mc5r	109.404	2.45228	0.4366	5.61678	1.94554045889267e-08	7.34858159491075e-08
Hoga1	192.984	1.66084	0.295811	5.61454	1.97083056985843e-08	7.44233013379268e-08
Etv1	235.168	1.7733	0.315883	5.61378	1.97948975278118e-08	7.47324655056666e-08
Atp4a	28.6417	3.53428	0.629659	5.61301	1.98837915223277e-08	7.50501716257625e-08
Hoxa11	82.2026	8.41099	1.49876	5.61196	2.00047075659429e-08	7.54885627577774e-08
Dtx4	664.724	1.32199	0.235578	5.61168	2.00373986725211e-08	7.55869617229366e-08
Mapk6	2368.24	-1.1308	0.201508	-5.61165	2.00403334397451e-08	7.55869617229366e-08
Oxa1l	3151.76	-0.796209	0.141945	-5.60926	2.03191976713093e-08	7.66205095609399e-08
Abhd14a	1433.32	1.02272	0.182349	5.60861	2.03955567496345e-08	7.68901317805941e-08
Tagln2	7778.59	-1.35262	0.241177	-5.60844	2.04155560392723e-08	7.69472028813526e-08
Pdp2	386.941	-0.858915	0.15315	-5.60831	2.04311104938931e-08	7.69874980048388e-08
Loxl4	320.174	1.5361	0.273914	5.60798	2.04699806549704e-08	7.71156101304573e-08
Stk38l	657.631	-0.726416	0.129603	-5.60494	2.08321373874634e-08	7.84612740527114e-08
Usp42	943.429	0.846985	0.151124	5.60459	2.08753484010432e-08	7.86053199782384e-08
Ndufs4	3667.44	-1.30414	0.2328	-5.60198	2.11919003398177e-08	7.97783073434754e-08
Cep162	405.958	1.37854	0.246115	5.6012	2.12867583140284e-08	8.01163538067211e-08
Marveld3	43.1105	-2.27633	0.406465	-5.6003	2.13975142334194e-08	8.05140599750484e-08
Ccdc82	812.694	1.54126	0.275323	5.59801	2.16831786340364e-08	8.15695622093145e-08
Trim41	2642.24	-0.553371	0.098854	-5.59786	2.17014734928988e-08	8.16189891643118e-08
Mchr1	145.462	-3.5343	0.631407	-5.59749	2.17472120242281e-08	8.17715834545202e-08
Cd248	6451.53	1.22791	0.219498	5.59415	2.21700151649133e-08	8.33415673380617e-08
Dpp7	1155.11	0.975904	0.1745	5.59258	2.23715152341321e-08	8.40790802840244e-08
Gpatch11	747.537	0.674153	0.12055	5.5923	2.24087270535053e-08	8.41989435691878e-08
Ly86	191.326	1.94163	0.347219	5.59193	2.24554767705522e-08	8.43545793255436e-08
Immt	11377.1	-1.00237	0.179258	-5.59177	2.24760676727768e-08	8.44118982823385e-08
Calu	11773.2	1.05266	0.188282	5.59088	2.25918366764088e-08	8.48265594372749e-08
Lrmda	65.5108	1.98724	0.355452	5.59075	2.2608800456949e-08	8.48701236029174e-08
Erp44	1970.7	-0.937626	0.167717	-5.59052	2.26385492068567e-08	8.49616486355005e-08
Tsg101	2047.92	-0.931758	0.16671	-5.5891	2.28251190701507e-08	8.56415346955407e-08
Il5	7.11072	-6.21265	1.11159	-5.58896	2.28436909722753e-08	8.567601976268e-08
Katnb1	946.398	-0.697665	0.124829	-5.58895	2.28451345178946e-08	8.567601976268e-08
Fchsd1	963.036	-1.3828	0.247426	-5.58873	2.28739428965573e-08	8.57637413672436e-08
Pla1a	193.099	1.7162	0.307089	5.58862	2.28877552474996e-08	8.57952085171488e-08
4930452B06Rik	60.9144	2.82875	0.506187	5.58835	2.29237506964202e-08	8.59097948684499e-08
Sost	39.0058	7.13253	1.27652	5.58746	2.30417827320256e-08	8.63316971947848e-08
Ccdc57	471.994	1.16891	0.209255	5.58607	2.32266083292551e-08	8.7003599113135e-08
Gata4	81.35	7.40929	1.32672	5.58465	2.3416756504792e-08	8.76329209150964e-08
Lif	404.041	2.8875	0.517035	5.58472	2.34073893403764e-08	8.76329209150964e-08
Pbdc1	697.833	1.21928	0.218326	5.58469	2.34121141865528e-08	8.76329209150964e-08
Rps8	5543.27	-0.686048	0.122843	-5.58476	2.34029234284521e-08	8.76329209150964e-08
Loxl2	1709.54	1.06296	0.190345	5.5844	2.34509316049502e-08	8.77400726320873e-08
Pla2g12a	2449.62	-1.10697	0.198241	-5.58398	2.35071902732403e-08	8.79297783613881e-08
Cox10	1966.15	-1.25059	0.223979	-5.58354	2.35673724269764e-08	8.81340669782747e-08
Plaur	241.766	1.82455	0.326789	5.58328	2.36029121349402e-08	8.82461263807517e-08
Mbd6	6662.31	0.690197	0.123642	5.58223	2.37458596399485e-08	8.8759612302334e-08
Zfp78	80.5595	2.36094	0.423035	5.58096	2.39197099884082e-08	8.93883402069174e-08
Pcsk5	1004.44	1.08417	0.194274	5.58059	2.39698974706339e-08	8.9554750285611e-08
Ifnar2	777.147	0.928658	0.166416	5.58034	2.40045361111324e-08	8.96630029823565e-08
Mapkapk3	3407.33	-1.65529	0.296664	-5.57968	2.40961664408692e-08	8.99840327338899e-08
Mon1a	1073.78	-1.05584	0.189292	-5.57785	2.43510082140294e-08	9.09142594405861e-08
Mex3a	788.606	1.38723	0.248739	5.57704	2.44640003676054e-08	9.1314578122894e-08
Maged2	2668.22	1.00838	0.180852	5.57574	2.46478460829128e-08	9.19791144489652e-08
Rps4x	17807	-0.563012	0.100993	-5.57476	2.47870867844402e-08	9.24769228842066e-08
Fam163b	60.3206	7.11769	1.27724	5.57271	2.50812789854968e-08	9.35524614374209e-08
Serpine2	4286.25	-0.75849	0.136174	-5.57002	2.54710565721706e-08	9.49839400559388e-08
Ager	110.346	2.84935	0.511619	5.56928	2.55787988070307e-08	9.53632560328063e-08
Irf5	712.47	-1.40645	0.252541	-5.56921	2.55891206038269e-08	9.53792745840781e-08
Tnpo2	4963.16	-0.761827	0.136802	-5.56884	2.56441806876096e-08	9.55620010086771e-08
Layn	107.658	1.47497	0.264966	5.56665	2.59685771923452e-08	9.67480764779534e-08
Cycs	171.871	-2.03494	0.365592	-5.56617	2.60399601363604e-08	9.69911926961377e-08
Fancc	732.745	0.988794	0.177689	5.56474	2.62543950953315e-08	9.77668958736997e-08
Sept3	431.985	1.24126	0.223061	5.56465	2.62683317180887e-08	9.77957881226115e-08
Sco1	363.253	-0.694336	0.12482	-5.56269	2.65653956832143e-08	9.88784889878399e-08
Wbp1	1676.24	-0.801564	0.1441	-5.56257	2.65826919919343e-08	9.89196084232065e-08
Gpr35	187.785	-2.27075	0.408432	-5.55967	2.70283074888163e-08	1.00554196838534e-07
Cgnl1	2874.85	1.14537	0.206064	5.5583	2.724197210947e-08	1.01325286300026e-07
Plod1	4921.25	1.12872	0.203087	5.55782	2.73163180528761e-08	1.01577945684057e-07
1500011B03Rik	752.311	1.5251	0.274418	5.55756	2.73566516988815e-08	1.01704038608101e-07
Ano6	4711.43	0.500827	0.0901357	5.55636	2.75455277797745e-08	1.02379292451721e-07
Zrsr2	919.385	0.944121	0.169918	5.55633	2.75512183098125e-08	1.02379292451721e-07
Dennd1a	2345.56	0.729789	0.131476	5.55072	2.84492573285717e-08	1.0568707980406e-07
Nipsnap2	15692.8	-1.32558	0.238814	-5.55069	2.84547273610173e-08	1.0568707980406e-07
Adgrg3	96.315	-1.50287	0.270758	-5.5506	2.8468473287205e-08	1.0571333148873e-07
Baz1b	5804.65	0.608183	0.109603	5.54897	2.87364500533685e-08	1.06683396891375e-07
Ncoa2	2467.63	-0.535704	0.0965614	-5.54781	2.89270136684892e-08	1.07365680274838e-07
Plekhg2	3335.36	1.15131	0.207677	5.54374	2.96074977551949e-08	1.09865609344757e-07
Zfp410	1292.34	-0.337022	0.0607992	-5.54319	2.97004309339287e-08	1.1018463128289e-07
Kcnc4	4427.45	1.47668	0.266422	5.54261	2.97995599976763e-08	1.10526484246302e-07
Atp2a3	1107.02	-1.04199	0.188024	-5.54182	2.99343236100676e-08	1.11000314534404e-07
Marveld2	115.132	-2.09793	0.378625	-5.54091	3.00899877501255e-08	1.11551406577163e-07
Fes	1124.63	1.17716	0.212493	5.53973	3.02932982745499e-08	1.12278836732879e-07
Gm45844	53.5072	2.16285	0.390578	5.53755	3.06725374366622e-08	1.13657834181265e-07
Gm4846	6.18838	-6.85003	1.23734	-5.53612	3.0924908194833e-08	1.14566182242969e-07
Rac3	820.566	1.34303	0.242613	5.5357	3.09986790097365e-08	1.1481260849886e-07
Gm17018	492.942	-0.570708	0.103099	-5.53552	3.10304392227717e-08	1.14903357402684e-07
Atg2a	3607.84	-0.99213	0.179243	-5.53512	3.11023142605289e-08	1.15142571268516e-07
2200002D01Rik	226.671	-1.27395	0.230163	-5.53498	3.11269012958528e-08	1.15206651277379e-07
Apobec1	462.627	1.22961	0.222177	5.53435	3.12386475288531e-08	1.15593218883063e-07
Rtn1	114.363	-1.25989	0.22768	-5.5336	3.13726817513412e-08	1.1606205938858e-07
Itgb1bp2	3297.21	-2.46915	0.446219	-5.53349	3.13919624312964e-08	1.16106253571828e-07
Fdx1	974.177	-0.767384	0.13869	-5.53309	3.1464132783171e-08	1.16318828107799e-07
Sgms2	746.977	1.52482	0.275582	5.53309	3.14633573125567e-08	1.16318828107799e-07
Kcnk3	86.8611	-2.58622	0.467454	-5.53256	3.15596057703346e-08	1.16644538721549e-07
Zfp383	512.63	0.923637	0.167001	5.53071	3.18933670608577e-08	1.17850607043272e-07
Atp5j	7991.54	-1.03254	0.186712	-5.53013	3.19995354588141e-08	1.18215320026377e-07
Anapc4	1910.51	0.846296	0.153052	5.52947	3.21190838869381e-08	1.18629280898327e-07
Parl	2045.64	-1.0445	0.18892	-5.5288	3.22436317433109e-08	1.19061509329744e-07
Dipk1c	46.8246	3.63928	0.658249	5.52873	3.22554253143936e-08	1.19077281419508e-07
Pnn	2654.66	0.959777	0.173609	5.52838	3.2319565061787e-08	1.19286247360244e-07
Ccdc13	12.0429	-3.31362	0.599428	-5.52797	3.23963180373444e-08	1.19541658398872e-07
Gsr	1559.76	0.747427	0.135217	5.5276	3.24635701078567e-08	1.19761900444505e-07
Ehbp1	669.827	0.823523	0.149012	5.52654	3.26598645315001e-08	1.20457981252015e-07
Cox15	1533.21	-0.571434	0.10342	-5.52538	3.28765969780471e-08	1.21229100899717e-07
Trim12a	440.56	1.36995	0.247989	5.52422	3.30951720874938e-08	1.22006654435265e-07
Zfp2	230.293	1.52197	0.275551	5.52337	3.3255397957295e-08	1.22568789211637e-07
Adam22	244.851	1.59548	0.288971	5.52122	3.36650261776729e-08	1.24049665826946e-07
Slc35e4	1879.42	-0.826475	0.149701	-5.52082	3.37425989423917e-08	1.24294870420844e-07
Zfp112	364.195	0.880384	0.159467	5.52079	3.37472743568407e-08	1.24294870420844e-07
Eda	446.652	1.15232	0.208733	5.52052	3.37998479080069e-08	1.2445954696063e-07
mt-Co3	177.273	-6.73843	1.22063	-5.52044	3.3814938988275e-08	1.2448615911265e-07
Ei24	4513.76	-0.856678	0.155193	-5.52007	3.38873987313766e-08	1.24723906514227e-07
Zeb2	1098.9	1.26726	0.229603	5.51937	3.40217578207027e-08	1.25189313412767e-07
Elmod3	1046.04	-0.676937	0.122653	-5.51914	3.40668464155364e-08	1.25326093134544e-07
Myo7a	972.169	1.00123	0.181423	5.51873	3.41449259977271e-08	1.25584149289968e-07
Fa2h	74.7309	-2.5662	0.465258	-5.51565	3.47499167689745e-08	1.27779601034348e-07
Calm3	12966	0.846018	0.153427	5.51416	3.50452839639277e-08	1.28835774535294e-07
Tjp2	2690.88	-0.975756	0.176966	-5.51381	3.51138937072894e-08	1.29058030505315e-07
Ccr9	11.1685	-3.55842	0.645431	-5.51325	3.52272057733876e-08	1.29444444612982e-07
Zfp316	1210.94	0.804512	0.145977	5.51124	3.56307183584608e-08	1.30896790813283e-07
mt-Co2	78.7566	-5.41563	0.982859	-5.51008	3.58679673351494e-08	1.31737801140467e-07
Ndufs3	5934.5	-1.07282	0.194727	-5.50935	3.60157767489947e-08	1.32249999057431e-07
Pbk	265.162	1.97116	0.357831	5.50864	3.61612153904489e-08	1.32753255944064e-07
Zfp667	230.393	1.3793	0.250479	5.50666	3.65697385389441e-08	1.34221878291557e-07
Hey1	1036.43	1.34804	0.244821	5.50624	3.66571798792242e-08	1.34511626677821e-07
Aar2	1601.71	-0.543111	0.0986819	-5.50365	3.72010078617239e-08	1.36475539849615e-07
Nme1	686.49	-0.922114	0.16762	-5.5012	3.77213000590112e-08	1.38352219632564e-07
Uvrag	1549.82	-0.579645	0.105411	-5.4989	3.82172831011248e-08	1.40138890778505e-07
Gfer	1316.51	1.48164	0.269553	5.49667	3.87039141811313e-08	1.41890449626519e-07
Trim39	1531.18	0.558942	0.101694	5.49628	3.87877670578321e-08	1.42164934597241e-07
Fam181b	89.0637	-1.07168	0.195065	-5.49397	3.92988567359288e-08	1.44004838455961e-07
Prrt3	33.7235	3.62451	0.660158	5.49038	4.01078242839507e-08	1.46935167418408e-07
Atp6v1d	2857.28	-0.905524	0.164941	-5.48998	4.01971148495066e-08	1.47228211029081e-07
Rnf157	1403.69	1.08899	0.198367	5.48979	4.02401464851763e-08	1.47351727703063e-07
Slc6a7	79.6401	1.56532	0.285279	5.48697	4.08884564250781e-08	1.4969108816119e-07
Abhd11	2030.88	-0.596162	0.10866	-5.48648	4.10028593506498e-08	1.50075205438332e-07
Abhd14b	1798.62	1.03056	0.187876	5.48532	4.12725639395126e-08	1.51027435774962e-07
Ephx2	1118.93	-1.41978	0.258854	-5.48486	4.13807683632996e-08	1.51388389921662e-07
Thsd1	326.103	-0.978118	0.178337	-5.48466	4.14254095905797e-08	1.51516689884214e-07
Slc25a27	850.422	0.839924	0.153152	5.48425	4.15232728684304e-08	1.51839549435725e-07
Rpgrip1	51.8849	2.16368	0.394617	5.48297	4.18240290709838e-08	1.52904013901541e-07
Nckap1l	704.396	1.58215	0.288577	5.48259	4.19137064594027e-08	1.53196484242056e-07
Pgr	10.1147	-5.772	1.05287	-5.48218	4.20114336373519e-08	1.5351823510602e-07
Aldh9a1	1333.04	-0.608902	0.111088	-5.48127	4.2227435160225e-08	1.54271935976543e-07
Htatsf1	3113.61	1.3098	0.23899	5.48057	4.23967865762476e-08	1.54854898823719e-07
Pgm3	450.855	1.0634	0.194037	5.48041	4.24343123175565e-08	1.54956208532161e-07
Ankrd10	2198.21	0.619341	0.113026	5.47962	4.26237927372071e-08	1.55612232248614e-07
L3hypdh	198.892	1.38859	0.253433	5.47912	4.27445629589841e-08	1.56017162010772e-07
Gm9745	8.52366	-6.42465	1.17262	-5.47886	4.28065610339584e-08	1.56207436875879e-07
Tmem240	103.665	1.60846	0.293654	5.47741	4.31597293802459e-08	1.57459902302211e-07
Bet1l	838.363	0.811291	0.148146	5.47628	4.3436762151652e-08	1.58434088677569e-07
Syn3	44.4211	2.39916	0.438276	5.47409	4.39765351769985e-08	1.60365941454017e-07
Reg1	13.6336	7.41651	1.35513	5.47291	4.42696598632937e-08	1.61397677484095e-07
Ccl12	41.2604	3.33619	0.609605	5.47271	4.43195339778358e-08	1.61542303216473e-07
Cd93	1944.46	-0.874854	0.159873	-5.47218	4.44544673711234e-08	1.61966051880571e-07
Mcc	1036.06	-0.847957	0.154958	-5.47217	4.44562536589437e-08	1.61966051880571e-07
Cdh6	267.672	2.61345	0.477655	5.47142	4.46435622769868e-08	1.62611042532145e-07
Cyth3	2905.67	0.794216	0.145168	5.47102	4.4746184528371e-08	1.62947343244562e-07
Nprl2	896.083	-0.878824	0.160691	-5.46902	4.52522906659595e-08	1.64752474986692e-07
Iqcb1	211.715	1.64277	0.300441	5.46786	4.55493919783206e-08	1.65796016329458e-07
Spsb1	1150.77	-1.15158	0.21065	-5.46679	4.58267778332484e-08	1.66767331747201e-07
Coa5	5118.33	-1.07971	0.197529	-5.4661	4.6004688930121e-08	1.67376287235995e-07
Spint2	2951.59	-1.33291	0.243876	-5.46553	4.61520617171745e-08	1.67873882578785e-07
Ccnk	5865.88	1.08812	0.199105	5.46506	4.62741121071517e-08	1.68279162567473e-07
Ccdc68	28.5326	-2.3399	0.428196	-5.46454	4.64115858171187e-08	1.68740331530774e-07
Btd	1599.9	1.17054	0.214213	5.46439	4.64510341842403e-08	1.68844976150752e-07
Pik3r3	989.806	-1.41063	0.258162	-5.46413	4.65186526666806e-08	1.69051944837822e-07
Myo16	23.4419	3.44567	0.630786	5.4625	4.69468290621567e-08	1.70568809743847e-07
Fscn2	45.0949	4.42952	0.81092	5.46234	4.69900852329706e-08	1.70686794226233e-07
Mag	82.8743	-2.78495	0.50985	-5.4623	4.70010534618754e-08	1.70687468754643e-07
Adamts18	51.9046	4.91492	0.900543	5.45773	4.82250786201447e-08	1.75092429944241e-07
Dok7	750.192	-1.67178	0.306453	-5.45526	4.89003407301387e-08	1.77503415216257e-07
Mief2	2943.7	-1.34542	0.246662	-5.45451	4.91067056592352e-08	1.78211634705569e-07
Phf1	2001.9	1.0019	0.183694	5.45415	4.92080356206332e-08	1.78538437743439e-07
Tdrd9	22.6434	-3.32499	0.609782	-5.45276	4.95950897723062e-08	1.79901528665355e-07
Ppil1	691.366	-0.856001	0.156987	-5.45267	4.96182632642112e-08	1.79944354518319e-07
Upf3b	668.292	1.24557	0.228489	5.45134	4.99914670838371e-08	1.81256281249918e-07
P4ha3	223.156	1.65139	0.302962	5.4508	5.01433242697653e-08	1.8176524460508e-07
Ethe1	880.835	-1.10126	0.202038	-5.45076	5.01558719262775e-08	1.81769105447109e-07
Cyb5b	3835.52	-0.669029	0.122762	-5.44978	5.04308725357729e-08	1.82723898430141e-07
Dock7	1925.16	1.09515	0.201014	5.44812	5.0905702124506e-08	1.84402120052844e-07
Arhgef12	8807.45	-0.559372	0.102679	-5.44778	5.10032451675016e-08	1.84713194006303e-07
Psen2	903.824	0.72758	0.133582	5.44667	5.13211178477861e-08	1.85821888273206e-07
9530077C05Rik	121.146	1.82279	0.334696	5.44611	5.14821539764131e-08	1.86362336484477e-07
Rangrf	367.369	-1.32427	0.243186	-5.44549	5.16620494432662e-08	1.86970791652242e-07
Chmp2a	4102.3	-0.618261	0.113538	-5.44541	5.16862842944174e-08	1.87015744087e-07
Dennd5a	6237.49	0.632873	0.116227	5.44516	5.17575172725582e-08	1.87230689767961e-07
Otub1	3100.65	-0.713435	0.131025	-5.44503	5.17978136878611e-08	1.87333651057537e-07
Amacr	825.166	-0.757421	0.139113	-5.44465	5.19080370209589e-08	1.87689407501549e-07
Glt8d2	534.335	1.5648	0.287489	5.44299	5.23938243488669e-08	1.8940265801383e-07
Ifnar1	2790.4	0.835506	0.153607	5.43923	5.35108424711833e-08	1.93396492310236e-07
Net1	3647.03	-0.971587	0.178631	-5.43906	5.35632031644503e-08	1.93541544417541e-07
Swap70	1051.77	0.728709	0.134033	5.4368	5.42447494496695e-08	1.95959466861768e-07
Zmynd8	1892.11	-1.2107	0.222706	-5.4363	5.43986882393483e-08	1.96470735758358e-07
Senp7	663.63	1.41518	0.260325	5.4362	5.44280661766396e-08	1.96531999903332e-07
Hcn2	499.837	1.21687	0.22385	5.43608	5.44657736483751e-08	1.96623306009984e-07
Taf1	1821.2	1.18204	0.217454	5.43581	5.45481659675161e-08	1.96875847529818e-07
Cdk2	1448.93	0.881309	0.162145	5.43532	5.46974072747935e-08	1.97369491032592e-07
Ctxn3	870.592	3.18229	0.585598	5.43426	5.50239322932883e-08	1.98502472243107e-07
A930004D18Rik	40.5815	-2.16144	0.397845	-5.43287	5.54562521382537e-08	2.00016512041138e-07
Slc29a2	397.411	-0.911477	0.167785	-5.43242	5.55955620781815e-08	2.00473291047292e-07
Abracl	303.594	-1.55911	0.287031	-5.43183	5.57790598954501e-08	2.01089163777038e-07
Retsat	2001.26	-1.32949	0.244923	-5.4282	5.69265449653461e-08	2.05179236521273e-07
Epsti1	74.0764	2.17334	0.400488	5.42674	5.73930446908267e-08	2.06813543695831e-07
BC067074	692.292	1.03062	0.189934	5.4262	5.75660523986981e-08	2.07342573258564e-07
Sorcs2	792.381	0.892978	0.164567	5.42623	5.75558175489387e-08	2.07342573258564e-07
Ly6a	3188.38	-0.849854	0.156691	-5.42376	5.83594951120355e-08	2.10152595000801e-07
Syne1	6334.32	1.00476	0.185293	5.42252	5.8765016250969e-08	2.11564750341787e-07
Ccdc155	34.235	2.66256	0.491054	5.42215	5.88878689779579e-08	2.11958837180781e-07
Stra6	864.213	2.7287	0.503394	5.4206	5.93990844947032e-08	2.13750285872051e-07
Abcb11	7.41596	-6.00799	1.10842	-5.42031	5.94953863229881e-08	2.1404817397566e-07
Ndufs7	7938.76	-1.22673	0.226338	-5.41991	5.96289161074415e-08	2.14479832306476e-07
Flywch1	4146.84	0.70289	0.129691	5.41972	5.96911098205619e-08	2.14654763393797e-07
Map9	125.014	2.55637	0.471794	5.4184	6.01341079313783e-08	2.16198711913177e-07
Tmem100	1183.57	1.13266	0.209081	5.41733	6.04954895524646e-08	2.17448592101616e-07
Ptprc	286.257	2.00495	0.370112	5.41715	6.05550532671463e-08	2.1761327882382e-07
Amt	305.707	1.83918	0.339519	5.417	6.06068778755626e-08	2.17750085512972e-07
Mroh2a	11.1855	-3.63165	0.670562	-5.41582	6.10081499789069e-08	2.1914204995827e-07
Kcnk5	165.3	-1.91469	0.353599	-5.41485	6.13417274204369e-08	2.20290277918674e-07
Cwc22	557.272	0.86849	0.160402	5.41445	6.14780536762799e-08	2.20729777658315e-07
Sil1	1596.44	0.696534	0.128702	5.41198	6.23303081234253e-08	2.23738951835334e-07
Pltp	5974.26	1.36079	0.251457	5.4116	6.24641705152561e-08	2.24168628260373e-07
Parp6	1849.22	0.648421	0.119844	5.41055	6.28314669718749e-08	2.25435657788935e-07
Usp12	1767.66	-0.457325	0.0845325	-5.41005	6.3007109185622e-08	2.26014624611012e-07
Lcn2	526.981	4.29534	0.794076	5.40923	6.32970112790544e-08	2.2700310116616e-07
Dtd1	847.265	0.655598	0.121201	5.40916	6.33208806011112e-08	2.27037268384052e-07
Eda2r	692.506	2.73393	0.50546	5.4088	6.34484721795066e-08	2.27443232473186e-07
Rps7	4404.58	-0.626026	0.115762	-5.40787	6.37803207944146e-08	2.28581045545751e-07
Skp2	231.3	1.1935	0.220721	5.40728	6.39873660362443e-08	2.2927116440782e-07
Cntnap3	27.4721	8.21065	1.51865	5.40654	6.42549943394684e-08	2.3017799511061e-07
Hspa4l	588.803	-1.598	0.29566	-5.40487	6.48561721246597e-08	2.32279005595784e-07
Fcer1g	538.603	1.415	0.26196	5.4016	6.60500464330868e-08	2.36501297225914e-07
Efl1	838.814	-0.676599	0.125297	-5.39997	6.66525834649151e-08	2.38550846992902e-07
Slc46a3	264.351	-0.951675	0.176236	-5.4	6.66408385658294e-08	2.38550846992902e-07
Hapln1	37.4284	3.7976	0.703294	5.39973	6.67417293409192e-08	2.38815907655233e-07
Egfl6	259.904	-2.3101	0.427931	-5.3983	6.72751739830981e-08	2.40670283424281e-07
Adgre1	615.404	1.78558	0.330806	5.39768	6.75089986522356e-08	2.4145220259035e-07
Rab43	124.533	1.44119	0.267006	5.39758	6.75457313249011e-08	2.41474464063502e-07
Wars	2551.42	-0.71818	0.133055	-5.39762	6.75321690762762e-08	2.41474464063502e-07
Cbx3	433.496	1.08374	0.200904	5.39431	6.87870295876517e-08	2.45856554159523e-07
Arhgap35	5927.42	0.536633	0.0995381	5.39124	6.99742133111104e-08	2.50043294969498e-07
Lrrc58	1566.75	1.00287	0.186098	5.38895	7.08694891834131e-08	2.53185288597028e-07
Bcs1l	730.566	-1.23103	0.228445	-5.38875	7.09481697099313e-08	2.53409189194091e-07
Atxn7l1	803.682	0.552917	0.10261	5.38851	7.10426027813789e-08	2.53689240250221e-07
Crybg3	3199.47	-0.941687	0.174764	-5.38834	7.11116409376329e-08	2.53878501588347e-07
Cdkl4	12.8025	6.81569	1.26501	5.38785	7.13053549151292e-08	2.54512687329537e-07
Mbd1	2104.32	0.462332	0.0858146	5.38757	7.14169616217563e-08	2.54853584867539e-07
Slc35f1	31.9595	-2.92459	0.542862	-5.38735	7.15035004801756e-08	2.55104893531931e-07
Ankef1	51.0606	6.76116	1.25506	5.38714	7.15875167087292e-08	2.55347090919149e-07
Rilp	1051.95	-1.65124	0.306537	-5.38674	7.17471704764656e-08	2.55858911611275e-07
Cyp2c66	7.3082	-6.2063	1.15216	-5.38668	7.17690802084153e-08	2.55879400833156e-07
Pcdhb16	172.595	1.72847	0.320998	5.38468	7.25756296817832e-08	2.5869673899181e-07
H6pd	4256.74	0.906474	0.168349	5.38449	7.2651000696181e-08	2.58907100634972e-07
Ctnna2	5.77777	-4.70825	0.874702	-5.38269	7.3380463311873e-08	2.61447835747682e-07
Grin1	51.5506	3.26334	0.60663	5.37945	7.47148956323586e-08	2.66142393757929e-07
Phc3	2103.45	0.68679	0.127679	5.37906	7.48768268907631e-08	2.66659205777453e-07
Cd300lb	95.0157	2.21994	0.412711	5.37892	7.49357500843712e-08	2.66809024704363e-07
Phf10	2307.16	0.848815	0.157823	5.37828	7.51999623722987e-08	2.67675315099865e-07
Rsad2	141.497	-1.96116	0.364646	-5.37825	7.52128743881365e-08	2.67675315099865e-07
Pcdhb14	119.377	1.67887	0.312184	5.37783	7.53889005840229e-08	2.68241469149266e-07
Gnpat	8002.62	-1.00927	0.187779	-5.37479	7.66712884436026e-08	2.72743032822973e-07
Rplp1	21289.8	-0.763084	0.141979	-5.37462	7.67441021559824e-08	2.72940718294586e-07
Idh2	8276.3	-1.30295	0.242465	-5.37378	7.71031243032521e-08	2.74155987807835e-07
Ncor1	7653.94	0.633227	0.11788	5.37178	7.79620818607846e-08	2.77147935292212e-07
Kin	361.147	0.764113	0.142257	5.37136	7.81447696704295e-08	2.77735003116951e-07
Mrpl37	3526.4	-0.788149	0.14681	-5.3685	7.93961978806428e-08	2.82119374287447e-07
Zfp37	115.316	2.80186	0.521936	5.36821	7.95222034033754e-08	2.82503698356246e-07
Wnt10a	594.106	-1.99196	0.371098	-5.36776	7.97226775735879e-08	2.83152341483037e-07
Adamts13	3.68774	-6.06863	1.13064	-5.36742	7.98699767205358e-08	2.83611873370588e-07
Gnai1	744.526	-1.29083	0.240525	-5.36671	8.01877756189243e-08	2.84676494291898e-07
Sult1b1	4.86278	-5.95861	1.11065	-5.36498	8.09578814270371e-08	2.87346023091928e-07
Snx7	585.785	1.25594	0.234166	5.36345	8.16468013988498e-08	2.89726264546916e-07
Faap100	1291.82	-0.769774	0.143537	-5.3629	8.18983610829035e-08	2.90553800076729e-07
Slc25a39	3610.5	-0.798493	0.148917	-5.36199	8.23115796492546e-08	2.91954359365382e-07
Atat1	947.836	0.892951	0.166543	5.36168	8.24532614826153e-08	2.92391382004884e-07
Npc2	5413.94	0.7811	0.14569	5.36139	8.25849415753817e-08	2.92792749191107e-07
Ptpro	186.084	1.64718	0.307256	5.36094	8.27894614123389e-08	2.93452121396624e-07
Zfp872	21.5603	6.67219	1.24467	5.36063	8.29343118805184e-08	2.93899744138931e-07
Unc5b	2973.39	-1.26644	0.236259	-5.3604	8.30377139964994e-08	2.94200316151429e-07
Gcgr	47.2697	6.66023	1.24329	5.35694	8.46422247619311e-08	2.99817949872761e-07
Cpe	7258.98	-1.04507	0.1951	-5.35657	8.48169433870699e-08	3.00369622777923e-07
Cept1	835.247	-1.46986	0.274481	-5.35505	8.55325817688338e-08	3.02836226660845e-07
Col18a1	6738.7	1.11438	0.208227	5.35177	8.70996794643237e-08	3.08315725831897e-07
Bcar3	519.845	-1.02438	0.191489	-5.34957	8.81641696684816e-08	3.1201404110263e-07
A130010J15Rik	291.018	-0.83119	0.155385	-5.34923	8.83295458067977e-08	3.12529439007959e-07
H3f3b	6969.64	-0.71624	0.133941	-5.34741	8.92198892743259e-08	3.15609127868733e-07
Emcn	442.046	-1.20713	0.225771	-5.34671	8.95649288276277e-08	3.16758897082517e-07
Alms1	269.511	1.46706	0.274525	5.34397	9.09301218586858e-08	3.21515262234308e-07
Twf1	1767.94	-0.964283	0.180547	-5.3409	9.24879979401176e-08	3.26950649261291e-07
Spidr	414.926	1.17824	0.220611	5.34083	9.25230448100982e-08	3.27001518049532e-07
Lhx5	183.841	7.4412	1.39328	5.34077	9.25504526348783e-08	3.27025371698688e-07
Nthl1	284.564	1.25566	0.235113	5.34067	9.26028201090113e-08	3.27137389494677e-07
Hsd17b11	869.498	0.837819	0.156898	5.3399	9.29995918720783e-08	3.28465760672691e-07
Wdtc1	7898.03	-0.980333	0.183595	-5.33965	9.31269010892385e-08	3.28842035298382e-07
Opa3	3877.75	-0.87058	0.163052	-5.33927	9.33230855965652e-08	3.29461294601612e-07
Nsl1	149.518	1.40681	0.263492	5.33908	9.342156057533e-08	3.2973540778316e-07
Csnk2a2	1740.95	-0.461833	0.0865095	-5.33853	9.37054093173963e-08	3.3066353756005e-07
Mrpl55	1306.08	-1.09034	0.204257	-5.3381	9.39231562095847e-08	3.31358048316854e-07
Ntf3	128.333	-1.232	0.230849	-5.33683	9.45854278343831e-08	3.3362016992386e-07
Capn2	7420.51	0.547867	0.102683	5.33554	9.52611784099585e-08	3.35928815823044e-07
Cox7b	7495.59	-1.20587	0.226044	-5.33466	9.57241634629162e-08	3.37486304591974e-07
Rad54l	177.95	1.5795	0.296126	5.33388	9.61385091190358e-08	3.38871654276183e-07
F8a	440.171	-0.853707	0.160079	-5.33305	9.6578824103093e-08	3.40347904174524e-07
Cdc42ep2	646.913	-1.2209	0.228972	-5.3321	9.70813625384678e-08	3.41980465957116e-07
Tmem138	327.185	1.03298	0.193728	5.3321	9.70852946311611e-08	3.41980465957116e-07
Ppp1r2	2967.84	-1.00514	0.188569	-5.33037	9.80128419125314e-08	3.45170920461707e-07
Fadd	581.326	-0.659325	0.123731	-5.32871	9.89112023453745e-08	3.48257191531868e-07
Wdr6	4291.85	1.00226	0.188102	5.32829	9.9139316931212e-08	3.48982741165463e-07
Tsc22d2	1291.58	-0.8423	0.158117	-5.32705	9.98186381782589e-08	3.51295918710947e-07
Gdf3	27.0802	3.38489	0.635481	5.3265	1.00122298771824e-07	3.52286283520332e-07
Eif3a	6514.49	0.974495	0.182997	5.32519	1.0084877280973e-07	3.54763571906229e-07
Cntnap1	2129.52	1.33314	0.250423	5.32355	1.01759661393308e-07	3.57888344780284e-07
Insm1	55.3467	2.74467	0.515738	5.32182	1.02733795796485e-07	3.61234115383909e-07
Ppp1r1a	1702.94	2.12813	0.3999	5.32164	1.02834388404226e-07	3.61507521305551e-07
Prkcd	2032	-1.0727	0.201614	-5.32059	1.03431710886447e-07	3.63526639283406e-07
Gm15294	11.1124	-7.08902	1.33268	-5.31937	1.04127003083965e-07	3.65889114055309e-07
Kmt5b	1973.25	0.689904	0.129707	5.31895	1.04366430505315e-07	3.66649044584804e-07
Rab33b	672.107	0.71408	0.134259	5.31868	1.04520781854617e-07	3.6710982399791e-07
Hoxd12	32.4963	7.52884	1.41564	5.31833	1.04724747016162e-07	3.67744619624189e-07
Nfix	22659.5	-0.724231	0.136178	-5.31826	1.04764843781872e-07	3.6780383168486e-07
Tesc	414.679	-1.45993	0.274758	-5.31349	1.07542394291981e-07	3.77471419432829e-07
Dram1	555.881	0.674199	0.126915	5.31218	1.08318945914098e-07	3.80112816187135e-07
Rack1	31763.1	-0.843024	0.158738	-5.31079	1.09151743521035e-07	3.82950376759303e-07
Ctps	1333.29	0.715821	0.134817	5.30957	1.09887054722464e-07	3.85444732164103e-07
Neb	168693	1.79995	0.339059	5.30868	1.10424343812022e-07	3.87243545091783e-07
Micos13	2259.34	-0.605251	0.114048	-5.30697	1.11462699157482e-07	3.90798344997328e-07
Fbxo41	86.5553	1.93371	0.364378	5.30688	1.11516413029781e-07	3.90900092617677e-07
Sh3tc2	89.4429	-1.98671	0.374377	-5.30669	1.11632763584306e-07	3.91221307845818e-07
Stx2	1219.83	0.83367	0.1571	5.30662	1.1167926544254e-07	3.91297647621826e-07
Suclg1	8220.38	-1.13531	0.213946	-5.30654	1.11723020316144e-07	3.91364330959186e-07
Akap6	1931.14	-1.75285	0.330469	-5.30413	1.1321196571674e-07	3.96492348959292e-07
Bptf	4645.37	0.590867	0.11141	5.30353	1.13584897189505e-07	3.97710445147063e-07
Cmbl	1529.09	-1.52133	0.286867	-5.30326	1.13752707798136e-07	3.98209943486175e-07
Slc22a4	230.993	-1.30839	0.246733	-5.30287	1.1399750695547e-07	3.989786723646e-07
Mybph	7137.76	-3.04324	0.574017	-5.30165	1.14761493116162e-07	4.0156375685872e-07
Slc25a13	286.444	-1.39867	0.263825	-5.3015	1.14857598940991e-07	4.01811224582518e-07
Tmem250-ps	2087.58	-0.801659	0.151246	-5.30036	1.15576792406759e-07	4.04237875342244e-07
Sh3rf1	726.4	-1.14207	0.215495	-5.29978	1.15940498998031e-07	4.0542038858821e-07
Coq5	2770.64	-1.26666	0.23902	-5.29937	1.16200328005976e-07	4.06149523589003e-07
Cybb	402.031	1.80421	0.340456	5.29941	1.16177849470019e-07	4.06149523589003e-07
Lyrm1	210.5	-1.35425	0.255557	-5.29922	1.16299243707431e-07	4.06405524920228e-07
Kalrn	1277.01	-1.05252	0.198622	-5.29915	1.16345378455141e-07	4.06477011905733e-07
Rflna	58.0912	2.51697	0.47499	5.29901	1.16435215460725e-07	4.06701116668861e-07
Vwce	33.3163	4.07504	0.76905	5.2988	1.16564676679644e-07	4.07063496986271e-07
Rbm4b	414.068	0.867383	0.163791	5.29567	1.18578549988674e-07	4.14004950666235e-07
Elp5	1546.88	-0.660953	0.124845	-5.2942	1.1954018378531e-07	4.17270365892274e-07
Hpcal1	981.728	-1.08396	0.204758	-5.29385	1.19767857717707e-07	4.17972924971629e-07
Muc2	47.7036	2.81716	0.532244	5.29298	1.20338000565488e-07	4.19870079116525e-07
Fam133b	515.371	1.00239	0.189431	5.29159	1.21254937883372e-07	4.22976127521766e-07
Cd151	4880.15	-0.945909	0.178786	-5.29072	1.21832943018593e-07	4.24898763600866e-07
Crlf1	6921.42	1.2506	0.236383	5.29055	1.21949528440774e-07	4.25211681765959e-07
Osbpl7	656.529	0.922156	0.174339	5.28944	1.22692268886707e-07	4.27707248728599e-07
Tmem216	243.696	1.05062	0.198682	5.28795	1.23694518121964e-07	4.31106169500372e-07
Cox14	2434.91	-0.870573	0.164678	-5.28651	1.24672239396114e-07	4.3441812670933e-07
Bhlhe22	18.1932	-2.29533	0.434256	-5.28568	1.25240874383749e-07	4.36303486244443e-07
Xrn1	1777.72	1.02574	0.194075	5.28529	1.25503658563157e-07	4.37122753587408e-07
Klk6	62.8155	-5.29071	1.0011	-5.28488	1.25787760928502e-07	4.38015894302284e-07
Dgkq	1936	-0.748971	0.141721	-5.28481	1.25832751522353e-07	4.380761945456e-07
Tspyl4	463.74	0.968374	0.18328	5.28357	1.26687669001362e-07	4.40955540961207e-07
Npr2	5767.18	0.743642	0.140769	5.28272	1.27276979005018e-07	4.42909337799392e-07
Bbc3	578.719	1.48077	0.280311	5.2826	1.27361727195339e-07	4.431068442862e-07
Adprm	333.326	0.864168	0.163704	5.27883	1.30010427323288e-07	4.52222602620885e-07
Pms2	514.174	0.807896	0.153059	5.27834	1.30362656621898e-07	4.53348166591532e-07
Gm11361	230.979	-0.971796	0.184116	-5.27816	1.30486242482446e-07	4.53678282121047e-07
Tmem70	1505.23	-0.978693	0.185452	-5.27734	1.31076046276811e-07	4.55628856513377e-07
Kifc3	1973.47	-0.746601	0.141487	-5.27683	1.31435621315895e-07	4.56778460028676e-07
Gm826	22.0992	-3.0251	0.573437	-5.27538	1.32478230205888e-07	4.60300786689906e-07
Ahsa2	1048.54	0.763121	0.144669	5.27493	1.32806580334965e-07	4.61340392078671e-07
Chst14	806.324	1.02895	0.195127	5.27322	1.34047754465187e-07	4.65549792273784e-07
Pde4a	3011.27	-1.22182	0.231742	-5.27232	1.34711971283694e-07	4.67754004259899e-07
Ccn1	3603.36	2.1344	0.404897	5.27145	1.35349106307407e-07	4.69760217681704e-07
Ptpn3	2821.19	-1.44617	0.274338	-5.27148	1.35326669267325e-07	4.69760217681704e-07
Tmem252	82.061	2.86266	0.54325	5.2695	1.36792325688427e-07	4.74665172215653e-07
Casp3	497.381	1.12726	0.213974	5.2682	1.37768906042364e-07	4.77949108623848e-07
Rcor1	1927.06	-0.805359	0.152879	-5.26795	1.37953771580008e-07	4.78485583722945e-07
Tchp	616.301	0.864771	0.164177	5.26731	1.38439225508249e-07	4.800641708205e-07
Ascc2	2937.02	-0.648915	0.123224	-5.26612	1.39337719451223e-07	4.83074047068083e-07
Mc2r	14.8651	6.54838	1.24387	5.26453	1.405446532389e-07	4.87151710263146e-07
Golga2	7648.64	-0.582293	0.110609	-5.26443	1.40622531059825e-07	4.87270846207616e-07
Myocd	95.2335	2.62546	0.498722	5.26438	1.40665286490189e-07	4.87270846207616e-07
Tmem26	130.368	2.06915	0.393047	5.26437	1.40671368740922e-07	4.87270846207616e-07
Sectm1b	20.2071	-4.13757	0.785998	-5.26409	1.40884268936913e-07	4.87901548298259e-07
Rgs12	2141.84	-0.813782	0.154655	-5.26192	1.425607609417e-07	4.93599485062799e-07
Dynlrb1	3089.49	-0.569179	0.108183	-5.26126	1.43075212340357e-07	4.95272383850395e-07
4930579G24Rik	202.236	1.26794	0.24105	5.2601	1.43979661225277e-07	4.98294280104098e-07
Lbh	3099.4	1.23342	0.234566	5.2583	1.45394879296384e-07	5.03082172516232e-07
Rprml	75.1787	5.59357	1.06397	5.25724	1.46234408114306e-07	5.05765934116118e-07
Tekt1	75.836	2.62264	0.49886	5.25727	1.46207966611751e-07	5.05765934116118e-07
Fuca1	3576.45	0.964371	0.183462	5.25651	1.46815817966734e-07	5.07665879950502e-07
Sars2	841.838	-0.651909	0.124023	-5.25634	1.46950964973063e-07	5.07911304699472e-07
Trpm1	32.1954	-2.38077	0.452932	-5.25635	1.46941912231564e-07	5.07911304699472e-07
Adrb1	163.591	1.87472	0.35672	5.25543	1.4767579760806e-07	5.10226944074322e-07
Il1rapl2	16.869	6.99044	1.33014	5.25542	1.47685398468007e-07	5.10226944074322e-07
Rptor	3209.12	-0.702739	0.13374	-5.25451	1.48421859718938e-07	5.12659401996682e-07
Kcnk2	155.147	1.22237	0.232708	5.25282	1.49790546953288e-07	5.17213885011607e-07
Pex1	671.544	0.702871	0.133809	5.2528	1.49805790447139e-07	5.17213885011607e-07
Pirt	7.79838	-3.8991	0.742361	-5.2523	1.50212885369274e-07	5.18506318228437e-07
Spsb3	2405.96	-0.826267	0.157325	-5.25199	1.50467541129122e-07	5.19272111635927e-07
Actg1	3246.52	-1.1391	0.216917	-5.25132	1.51017079805434e-07	5.21055007262428e-07
Dhtkd1	344.879	1.03082	0.196307	5.25105	1.51232255699557e-07	5.21683723626932e-07
Dip2c	1804.14	0.704779	0.13423	5.25055	1.51648348117214e-07	5.23005087297494e-07
Vamp8	2534.43	-0.80628	0.15358	-5.24991	1.52176671316478e-07	5.24712852742287e-07
Dpf1	137.927	1.86291	0.354885	5.24934	1.52643816365078e-07	5.26208974969336e-07
Rsf1	986.882	1.42376	0.271233	5.2492	1.52762624434896e-07	5.26503885217593e-07
Rps3	24231.9	-0.720564	0.137314	-5.24755	1.54137250190803e-07	5.31125962237791e-07
Cib2	3702.47	1.04956	0.200068	5.24602	1.55423859067249e-07	5.3544280501296e-07
Ppp1r13b	1595.53	-1.06938	0.203926	-5.24398	1.57148905652558e-07	5.41267879999999e-07
Rtl8c	362.378	1.15397	0.22006	5.2439	1.5721930992325e-07	5.41392576916478e-07
Mettl24	38.1174	-2.4096	0.459519	-5.24375	1.57349170935689e-07	5.41721917336223e-07
Sox6	5498.12	0.954469	0.182027	5.24354	1.57520696898726e-07	5.42194527485723e-07
Il12rb2	13.8879	-4.61395	0.880035	-5.24292	1.58054324703991e-07	5.4391303479656e-07
Stip1	5329.78	-0.736391	0.140512	-5.24076	1.59915817165851e-07	5.50199388336323e-07
Mxra7	1161.32	0.929988	0.177506	5.2392	1.61274806908766e-07	5.54754496602731e-07
Arap3	1203.6	-1.44089	0.275047	-5.23871	1.61706240731137e-07	5.56117703839647e-07
Slc4a8	795.476	0.982318	0.18752	5.23846	1.61920120929052e-07	5.56732301109231e-07
Eva1a	58.964	-1.35105	0.25795	-5.23764	1.62638668308976e-07	5.59081459138131e-07
Cntn1	242.28	6.73301	1.28556	5.23742	1.62837865073214e-07	5.59644681743155e-07
Ssh1	1303.48	0.835785	0.159607	5.23652	1.63628990971793e-07	5.62241573059145e-07
Map3k7cl	348.176	-1.65913	0.316869	-5.23601	1.64085260956495e-07	5.63686996732056e-07
1810030O07Rik	1612.06	0.580505	0.11094	5.23261	1.67133460150188e-07	5.74033993095568e-07
Cdkn2a	84.8018	5.92679	1.13344	5.22904	1.70391747782609e-07	5.85097910498632e-07
Mrvi1	379.371	-1.59606	0.305241	-5.22883	1.7058244224886e-07	5.85625690912917e-07
Bbs9	516.388	0.792283	0.151555	5.22769	1.71637722030843e-07	5.891208022004e-07
Btn1a1	46.9523	6.70721	1.28319	5.22699	1.72293909726221e-07	5.91244871226118e-07
Lman2	6167.28	-0.765544	0.146553	-5.22367	1.75412493132223e-07	6.01816160876265e-07
Tmem173	489.565	1.44817	0.277241	5.22352	1.75558184665554e-07	6.02185495830057e-07
Neurod2	25.7528	6.65912	1.27487	5.22337	1.75692800438442e-07	6.02516687812074e-07
Insyn2a	29.8282	6.42378	1.2299	5.22299	1.7605492087883e-07	6.03627766409332e-07
0610010F05Rik	682.617	1.91075	0.365883	5.22229	1.76719525535119e-07	6.0577524669141e-07
Dbndd1	8.77208	-4.11503	0.788378	-5.21962	1.79288740665025e-07	6.14449180499532e-07
Egln1	11139.6	-0.931403	0.178472	-5.21877	1.80111627412582e-07	6.17135727692894e-07
Polr2f	1677.83	-0.854391	0.163745	-5.21782	1.81043603468214e-07	6.20194815603077e-07
Stmnd1	21.5371	-4.91773	0.942766	-5.21628	1.82554541031646e-07	6.25235479128289e-07
Zdhhc13	617.353	-1.36324	0.261411	-5.21493	1.83890030449015e-07	6.2967319532942e-07
Sumo2	115.475	0.885909	0.170005	5.21107	1.87756110129257e-07	6.42772323388006e-07
S100a11	3192.66	-0.890782	0.170998	-5.20932	1.89535330878364e-07	6.48723089255028e-07
Il21r	42.9715	2.99705	0.575336	5.20922	1.89632020357878e-07	6.48892006522124e-07
Rnd3	1930.53	1.13923	0.218697	5.20919	1.89666665456593e-07	6.48892006522124e-07
Atp5k	5853.25	-1.39864	0.268549	-5.20811	1.9077417863281e-07	6.5254002760531e-07
Gpd2	5957.25	1.02703	0.197204	5.20794	1.90948841726488e-07	6.52855327112376e-07
Mme	1442.09	2.06624	0.396747	5.20796	1.90927896802694e-07	6.52855327112376e-07
Gga2	2251.91	0.684155	0.13139	5.20704	1.91877528475106e-07	6.55888852464031e-07
Gstm7	131.232	-1.6807	0.322802	-5.20661	1.92323329949719e-07	6.57270792984466e-07
Pygb	2812.64	0.960416	0.184473	5.20627	1.92669275327021e-07	6.58310949369036e-07
Hook2	1050.53	-1.0673	0.205061	-5.2048	1.94203660190759e-07	6.63410431769469e-07
Sh3bp1	749.421	-1.24229	0.238705	-5.20429	1.94737188386954e-07	6.65089469722865e-07
Fgfr2	2428.84	-1.11259	0.213824	-5.20333	1.95750452305103e-07	6.6840588006682e-07
Ascl4	10.7189	-3.13521	0.602565	-5.20311	1.95979276408567e-07	6.69042903935221e-07
Rps26	9697.24	-0.792919	0.152417	-5.2023	1.96842315503333e-07	6.71844298063337e-07
Zfp111	476.893	0.85493	0.164388	5.20069	1.98551494154352e-07	6.77531828511187e-07
Tmem170	353.262	-0.837458	0.161066	-5.19946	1.99863947025748e-07	6.81863422719308e-07
Setd2	2523.47	1.099	0.211464	5.19711	2.02406515954613e-07	6.90388956595891e-07
Sec24d	2380.59	0.971279	0.18693	5.19594	2.03684100657087e-07	6.94597008488085e-07
Ap5s1	797.592	-0.590953	0.113748	-5.19528	2.04409008609326e-07	6.96918933078963e-07
Insrr	57.3306	3.16984	0.610368	5.19332	2.06574165362331e-07	7.04149232921124e-07
Igf2r	6407.42	-0.795729	0.153243	-5.19261	2.07369937435079e-07	7.06709603788438e-07
Cmtm6	2296.7	-0.894055	0.172181	-5.19254	2.07440283453028e-07	7.06797177585328e-07
Chp2	325.753	1.08489	0.208956	5.19196	2.08092607152892e-07	7.08622388107994e-07
Pole3	1400.25	-0.596898	0.114965	-5.19199	2.080604775122e-07	7.08622388107994e-07
Zmiz1	8546.35	-0.808601	0.155741	-5.19194	2.08110264201773e-07	7.08622388107994e-07
Ccni	4846.43	-0.659375	0.127024	-5.19096	2.09210752203035e-07	7.1221638868259e-07
Chadl	170.172	1.0915	0.210321	5.18972	2.10614996922207e-07	7.16842700769413e-07
Ankfy1	2935.48	-0.791816	0.1526	-5.18883	2.11624902586263e-07	7.20125152179824e-07
Ogt	14981	0.908673	0.175148	5.18802	2.1253806401799e-07	7.23077058543902e-07
Ppp1r16b	296.102	-1.4456	0.278656	-5.18777	2.12831188137934e-07	7.23918716850772e-07
Nos3	878.586	-1.53686	0.296372	-5.18556	2.15368054462942e-07	7.32390183060875e-07
Sema6d	2185.45	0.656372	0.126647	5.1827	2.18700486684855e-07	7.43562866026901e-07
Cldn19	197.331	-2.63334	0.508179	-5.18192	2.19619160442893e-07	7.46365674068485e-07
Rell1	1185.72	-0.640155	0.123536	-5.18194	2.19593825110781e-07	7.46365674068485e-07
Lnx2	826.332	-0.87318	0.168558	-5.18029	2.21542735865187e-07	7.5274125536508e-07
Upf2	1067.47	1.56256	0.301648	5.18008	2.21792328565271e-07	7.53427588237819e-07
Eprs	8436	1.18909	0.229638	5.17812	2.24128260950802e-07	7.61199393016777e-07
Decr2	965.004	-0.940037	0.181567	-5.17735	2.25059343670641e-07	7.64197642708334e-07
Cacng7	776.703	0.951903	0.183952	5.17474	2.28232870780121e-07	7.748072795302e-07
Ap1s1	1668.46	-0.758394	0.146562	-5.17456	2.28443908915108e-07	7.75357435275762e-07
Ift74	263.648	2.14208	0.414016	5.17391	2.29242677145466e-07	7.77901731878397e-07
Nap1l4	7874.69	-0.673702	0.130238	-5.17286	2.30541165312914e-07	7.82140301522381e-07
Tmem177	572.068	-0.864676	0.167209	-5.17123	2.32558456710576e-07	7.88815163858671e-07
Gjb1	21.0536	-3.6919	0.714137	-5.16973	2.34431186251338e-07	7.94996931953444e-07
Coq3	826.003	-0.846353	0.163742	-5.16883	2.35567163945517e-07	7.98678133488443e-07
Adck1	1141.14	-0.75543	0.146185	-5.16763	2.37086822244133e-07	8.03658328934609e-07
Hyls1	96.1885	1.68443	0.325965	5.16753	2.37204492974616e-07	8.03885061825771e-07
Slc35b3	566.72	0.951993	0.184281	5.16599	2.39174499826708e-07	8.1038791358236e-07
Abcc1	3806.31	-0.932956	0.180642	-5.16465	2.40884434960068e-07	8.16006977405921e-07
Ube3c	3379.58	-0.558505	0.108149	-5.1642	2.41471243692791e-07	8.17819809083629e-07
Tpm1	451076	1.23487	0.239123	5.16415	2.41528691479548e-07	8.178393981008e-07
Sft2d2	4358.76	-0.6885	0.133333	-5.16375	2.42056331097925e-07	8.19450753053926e-07
Miga2	1547.84	-0.96397	0.186706	-5.16304	2.42973472368616e-07	8.22379745049216e-07
Rhbdd1	703.517	-0.78902	0.152823	-5.16295	2.43085754325766e-07	8.22583901448668e-07
Gm266	19.6062	-2.8783	0.557528	-5.16261	2.43526395655848e-07	8.23898876518931e-07
Kl	77.0109	3.78342	0.732857	5.16256	2.43598801204095e-07	8.2396773997026e-07
Rpl7a	3305.24	-0.765245	0.148232	-5.16247	2.43706426051308e-07	8.24155677075881e-07
Cyp26c1	17.5855	3.84232	0.744304	5.1623	2.4393766548362e-07	8.24761478984559e-07
Glis2	1659.24	1.34648	0.260841	5.16205	2.44253530647956e-07	8.25653083527045e-07
Cyp20a1	708.513	0.939176	0.181967	5.16126	2.452960955368e-07	8.29000254557546e-07
Ano4	32.9643	-1.86683	0.361746	-5.16061	2.46149796966752e-07	8.3170785186418e-07
Hsp90b1	7898.25	1.35211	0.262008	5.16055	2.46219385948382e-07	8.3176544591611e-07
Fmn1	186.921	-1.35442	0.262521	-5.15929	2.47886432829186e-07	8.37218312713039e-07
Ncapg2	406.059	1.95545	0.379183	5.157	2.50938064971958e-07	8.47344191234236e-07
Ackr2	126.749	-1.52641	0.29605	-5.15593	2.52378769536597e-07	8.52027281246392e-07
Lrch2	81.9405	3.49491	0.678001	5.15473	2.54000894897893e-07	8.57320717747048e-07
Pax7	951.683	1.51083	0.293196	5.15299	2.56367546788785e-07	8.65124337170427e-07
Ccdc183	4.59364	-5.52629	1.07246	-5.15289	2.56502073260373e-07	8.65393823467969e-07
Sptbn5	211.097	-1.5222	0.295425	-5.15259	2.56909573998401e-07	8.66583966843103e-07
Onecut3	68.1578	6.42212	1.24642	5.15245	2.57101473011755e-07	8.6704650996508e-07
Rab35	2985.66	-0.579597	0.112493	-5.1523	2.57314790893874e-07	8.67581073450484e-07
Ptch2	360.706	1.46602	0.284601	5.15115	2.58889846536546e-07	8.72705764623835e-07
Gpn2	358.42	-0.831973	0.161519	-5.15093	2.5920288922645e-07	8.73574991793635e-07
Rassf3	2229.24	-0.950657	0.184625	-5.14911	2.6172030963246e-07	8.81871541396731e-07
Rps5	22642.4	-0.785654	0.152619	-5.1478	2.63556704871274e-07	8.87870320943236e-07
Eaf2	27.5971	2.69406	0.523397	5.14725	2.64328407138659e-07	8.90280571277655e-07
Sox5	178.62	1.99223	0.38706	5.14707	2.6459240416791e-07	8.90980165492026e-07
Mxra8	4367.28	0.96195	0.186898	5.14692	2.64801682655101e-07	8.91495243817576e-07
Fam129a	3822.11	1.01583	0.197413	5.14569	2.66534619590784e-07	8.97138640893495e-07
Snrk	3021.4	-0.790544	0.153638	-5.14552	2.6678611188339e-07	8.97794249811662e-07
Frmd7	24.675	-2.19694	0.427048	-5.14448	2.68256346131043e-07	9.025500444749e-07
Zfp362	2100.4	0.81077	0.15763	5.14349	2.6968072915199e-07	9.0714958403655e-07
Hsd11b2	27.3932	2.67857	0.520835	5.14285	2.70607573431971e-07	9.10073908525196e-07
4930412O13Rik	47.8398	6.28985	1.2234	5.14129	2.72864946430354e-07	9.17470709853973e-07
Bcan	42.4373	5.64291	1.09774	5.1405	2.74012254273769e-07	9.21132721417237e-07
Aqp6	20.5509	6.71567	1.30656	5.13998	2.74763554162053e-07	9.23462221313226e-07
Map4k3	2572.42	0.77849	0.151461	5.13988	2.74906946508978e-07	9.23748028706669e-07
Pabpc4	6233.92	-1.15451	0.224635	-5.13949	2.75486604295884e-07	9.25499351868387e-07
Hsf4	571.4	1.18808	0.2312	5.13873	2.76601258967203e-07	9.29046876607432e-07
Alad	921.663	-0.769455	0.149751	-5.13824	2.77324270745233e-07	9.31277727173746e-07
Abi1	1636.97	-1.047	0.203795	-5.13751	2.7840297567299e-07	9.3470182500603e-07
Micall2	335.789	-1.45749	0.283714	-5.13719	2.78879931528921e-07	9.36104604771591e-07
Supt7l	690.532	-0.551386	0.107336	-5.13702	2.79125528394653e-07	9.36730361349875e-07
Nsrp1	514.848	1.21023	0.235624	5.13627	2.80248292810358e-07	9.40298956165318e-07
Tmem69	479.115	-1.08647	0.211613	-5.13424	2.83289576261082e-07	9.50301757197059e-07
Zscan2	180.064	1.03226	0.201078	5.13362	2.84220714782669e-07	9.53223287078317e-07
Sephs1	2190.02	0.596611	0.116246	5.13232	2.86195754776119e-07	9.59643888605374e-07
Dlg1	4207.7	0.775617	0.151133	5.13202	2.86648140762175e-07	9.60957235973154e-07
Decr1	3172.07	-1.11443	0.217173	-5.13154	2.87382804303097e-07	9.63216132144405e-07
1810062G17Rik	31.9886	2.49254	0.485757	5.13125	2.8782695788279e-07	9.6450058071223e-07
Tomm40	2259.14	-0.836011	0.162927	-5.13119	2.87911725184237e-07	9.64580446490259e-07
Nkain1	643.326	1.24748	0.243266	5.12807	2.92729162205508e-07	9.80512619067538e-07
Stab2	546.725	2.35377	0.459045	5.12753	2.93564461454135e-07	9.83102480393264e-07
Hacd4	430.418	1.61302	0.314589	5.12738	2.93795219308552e-07	9.83667157710316e-07
Plin3	2768.29	-0.72001	0.140425	-5.12734	2.93858290928034e-07	9.83670278154108e-07
Entpd6	715.708	0.721668	0.140772	5.1265	2.95180181721973e-07	9.87886316418358e-07
Ncoa3	2793.61	-0.879153	0.171501	-5.12624	2.95586024266045e-07	9.89035460606954e-07
Tiam1	6600.5	-1.10075	0.214752	-5.1257	2.96441603592018e-07	9.91688627401022e-07
Samd10	677.97	-0.891133	0.173858	-5.12564	2.96533860779974e-07	9.91787664514472e-07
Tfg	2169.63	-0.556202	0.108576	-5.1227	3.01187826233024e-07	1.00714053427731e-06
Map2	707.873	-1.5981	0.312031	-5.1216	3.02961818023944e-07	1.01285862287625e-06
Slco1a5	4.09942	-6.08377	1.18837	-5.1194	3.06503616714206e-07	1.02448316144128e-06
Ubxn8	388.736	0.615563	0.120278	5.11785	3.09045059683317e-07	1.03275982579415e-06
Slc12a9	945.641	0.626005	0.122322	5.11767	3.09333278770141e-07	1.03350481277571e-06
Gnb3	58.6519	-1.95969	0.382951	-5.11734	3.0987681797167e-07	1.03510234827844e-06
Prdx1	9329.09	-0.933294	0.182399	-5.11676	3.10829592844804e-07	1.0380659187201e-06
Ppp1r18	2103.26	0.984412	0.192397	5.11657	3.1114576572257e-07	1.0389026516322e-06
Slc13a3	92.7881	2.10455	0.411331	5.11644	3.11355415344627e-07	1.03938342996741e-06
Pias2	1563.72	1.12928	0.220772	5.11514	3.13513826281525e-07	1.04636809404102e-06
Trak2	4927.5	-0.645825	0.126274	-5.11448	3.14611902857434e-07	1.04981164043701e-06
Gfap	28.7775	3.38307	0.661899	5.11116	3.20194518833191e-07	1.06821480150251e-06
Ppox	2118.99	0.643273	0.125859	5.11104	3.20383719636532e-07	1.06862079263512e-06
Cd300a	190.681	1.56959	0.307137	5.1104	3.21485793592796e-07	1.072070805261e-06
Nup214	2296.21	-0.584344	0.114398	-5.108	3.25581288198133e-07	1.08549953499925e-06
Dgcr2	2744.3	-0.589465	0.115454	-5.10563	3.29694098228473e-07	1.09898032742824e-06
Tmem183a	1509.27	-0.720206	0.141068	-5.10537	3.30142622648367e-07	1.10024372979445e-06
Clec2e	56.6023	-2.28806	0.448202	-5.10497	3.30841469714677e-07	1.10234065787905e-06
Cd86	105.541	1.65627	0.324451	5.10484	3.31071700788526e-07	1.10287563625471e-06
Kif17	61.3862	2.12784	0.417092	5.10161	3.36783902008646e-07	1.12166824506561e-06
Triobp	3151.96	-0.830944	0.162882	-5.1015	3.36966438671065e-07	1.12204011867122e-06
Pea15a	4685.41	-0.85052	0.166754	-5.10044	3.38857486334904e-07	1.12809968636836e-06
Plekhb1	2263.29	1.25895	0.246962	5.09775	3.43711359903415e-07	1.14401825636481e-06
Klhl36	413.169	1.02668	0.201409	5.09747	3.44218208939333e-07	1.14546442032997e-06
Pacsin2	3317.98	-0.530983	0.104183	-5.09663	3.45756167162725e-07	1.15034050571373e-06
Gpsm1	1710.21	-0.961265	0.188683	-5.09461	3.4945356054054e-07	1.16239753380054e-06
Relb	1170.09	1.23398	0.242231	5.0942	3.50211634252933e-07	1.16467440550923e-06
Egfr	1709.03	-0.716171	0.14059	-5.09404	3.50517976011441e-07	1.16544834283997e-06
Cwc27	602.709	1.23648	0.242793	5.09272	3.52963132522573e-07	1.17333187480729e-06
Zdhhc16	1526.14	0.513217	0.100856	5.08861	3.60695917058561e-07	1.19878571636301e-06
Med9	1064.97	-0.619576	0.121771	-5.08802	3.61820780845824e-07	1.20227182216402e-06
Tlr7	72.429	2.00591	0.394257	5.08783	3.62175944194486e-07	1.20319941166815e-06
Ppm1n	27.3316	-5.40753	1.06368	-5.0838	3.69955435319774e-07	1.2287860975896e-06
Lsm3	448.482	-0.656972	0.129284	-5.0816	3.74274266122826e-07	1.24287007189518e-06
Nppb	6.48379	-5.91504	1.16416	-5.08094	3.75579146756476e-07	1.24694167222211e-06
H2-Q10	91.0533	3.89462	0.7666	5.08038	3.76686760850991e-07	1.25035676751335e-06
Rps6ka1	1195.74	-0.959686	0.18892	-5.07984	3.77750819434047e-07	1.25362588504003e-06
Phb	2089.23	-0.750151	0.147684	-5.07945	3.7853119843347e-07	1.25595239388007e-06
Ube2ql1	68.6141	-2.19166	0.431505	-5.0791	3.79232494230781e-07	1.25801558752583e-06
Csnk1a1	10754.3	-1.00603	0.198074	-5.07905	3.79318342974198e-07	1.2580367419404e-06
Hk2	13270.5	-1.588	0.31268	-5.07866	3.80109068437003e-07	1.26039517246706e-06
Esm1	37.2467	-1.77584	0.349689	-5.07833	3.80766809565121e-07	1.26231174773107e-06
Stard13	1385.16	0.981613	0.193301	5.07815	3.81125806917047e-07	1.26323733741559e-06
Tbc1d22b	1442.63	-0.592245	0.116636	-5.07771	3.82017253577982e-07	1.26592696758205e-06
Kif15	258.436	2.21596	0.436425	5.07753	3.82374570582311e-07	1.2668458460272e-06
Nlrp3	54.2539	3.39143	0.668004	5.07696	3.83521850722873e-07	1.27038102049447e-06
Copz2	1587.04	0.740349	0.145876	5.07521	3.87078264223873e-07	1.28189308005521e-06
Irf8	459.539	1.63029	0.321236	5.07507	3.87360217139053e-07	1.28255851020941e-06
Fam124a	459.98	0.934613	0.184171	5.0747	3.88111011951632e-07	1.28477568364583e-06
Cdk5r1	98.544	-1.2897	0.254153	-5.07448	3.8854827051067e-07	1.28595423838259e-06
Hagh	2159.84	-0.972725	0.191798	-5.07161	3.94466513024699e-07	1.30526858302278e-06
Foxred2	309.148	1.15454	0.227651	5.07155	3.94598265716816e-07	1.30543167111749e-06
Car5b	375.304	1.00988	0.199145	5.07107	3.95592948962975e-07	1.30844888885999e-06
Xkr4	8.55615	-4.32542	0.85305	-5.07053	3.96707646888032e-07	1.31186171928923e-06
Mesd	1374.68	0.739594	0.145864	5.07043	3.96920004229196e-07	1.31228982183546e-06
Bahcc1	3001.96	0.945225	0.186426	5.07025	3.97296919364646e-07	1.31326169002764e-06
Dnmt3a	5253.11	0.748281	0.147586	5.07015	3.97511428411491e-07	1.31369643251647e-06
Agt	451.208	1.56803	0.309283	5.0699	3.98031133172801e-07	1.31513939430712e-06
Ephx4	109.16	-1.39029	0.274227	-5.06984	3.98158762435257e-07	1.31528656288609e-06
Srsf12	32.9053	6.47467	1.27711	5.06976	3.9831134961262e-07	1.31551609938823e-06
Tmem127	4168.15	-0.449307	0.0886418	-5.0688	4.00339954638898e-07	1.32194023402873e-06
Prrg1	69.0895	2.75519	0.543699	5.0675	4.03077741453565e-07	1.33070295040874e-06
Fgf1	831.833	-1.9916	0.393087	-5.06657	4.0503969694944e-07	1.33668405964115e-06
Itgb1	13792.4	1.10532	0.21816	5.06657	4.05058334434529e-07	1.33668405964115e-06
Tti2	625.368	-0.720227	0.142229	-5.06386	4.1084125432988e-07	1.35548500542768e-06
Chd6	2707.3	0.566591	0.111899	5.06343	4.11770812224465e-07	1.35826879714801e-06
Minar1	32.7182	6.33289	1.25091	5.06262	4.13534614605974e-07	1.36380269775262e-06
Ahnak2	3687.82	-1.01199	0.199904	-5.06238	4.14060372735122e-07	1.36525217671255e-06
Pigs	3088.67	0.794268	0.156914	5.0618	4.15314436538033e-07	1.36910194302313e-06
Tnfsf4	8.37437	-5.25758	1.03874	-5.06148	4.16018684523061e-07	1.37113799208829e-06
Fopnl	1617.95	-0.8291	0.163817	-5.06112	4.16798793711867e-07	1.37342316912133e-06
Osbpl5	4006.44	-0.922435	0.182276	-5.06065	4.1783209191486e-07	1.37654152237508e-06
Guca2b	3.94289	-7.07211	1.39766	-5.05995	4.19359741840884e-07	1.38128687335439e-06
Zfp937	36.9342	4.83049	0.954664	5.05989	4.19500740646079e-07	1.38146384947523e-06
Gdf7	97.5972	6.368	1.2588	5.05879	4.21935779271606e-07	1.38919371586304e-06
Qprt	66.275	-1.39248	0.275272	-5.05856	4.22431617423635e-07	1.39053701472575e-06
Pdlim3	16516	1.58244	0.312857	5.05804	4.23589435960221e-07	1.39405837240131e-06
Nat8f1	68.3184	1.40966	0.278748	5.05711	4.25649759085773e-07	1.40054784583824e-06
Dpy19l3	620.229	0.805781	0.159369	5.05606	4.28012181417329e-07	1.40802843554371e-06
Crebl2	1048.98	0.733461	0.145076	5.05569	4.28836912961331e-07	1.41044843801742e-06
Ptges3l	444.405	-1.11747	0.221048	-5.05531	4.29682400620551e-07	1.41293568795665e-06
Nupr1l	71.4035	1.70991	0.338285	5.05464	4.3120805825839e-07	1.41765806069165e-06
Mrpl48	1725.15	-0.606107	0.119924	-5.05408	4.32467183458938e-07	1.42150239081291e-06
Cadm3	1118.94	-0.943219	0.186641	-5.05366	4.33413567376448e-07	1.42431737005795e-06
Atn1	614.842	0.962769	0.190513	5.05357	4.33629059094283e-07	1.42472976452107e-06
Emp1	8787.83	-1.28188	0.253712	-5.05252	4.36018045971487e-07	1.4322817322533e-06
Mavs	2660.58	-0.875046	0.173204	-5.05211	4.36944986412345e-07	1.43502886616336e-06
Csad	1565.43	0.745084	0.147511	5.05104	4.39407643942557e-07	1.44281746600512e-06
R3hcc1	1387.19	0.529171	0.104832	5.0478	4.46917622190906e-07	1.46717253406928e-06
Emc9	792.275	-0.900984	0.178511	-5.04723	4.48254323612487e-07	1.47125563814756e-06
Gmfg	103.762	1.79108	0.354878	5.04704	4.48699628736915e-07	1.47241192431703e-06
Pcnx	6067.85	-0.547957	0.108596	-5.04583	4.51560889734393e-07	1.48138280958665e-06
Slco3a1	1879.59	1.02103	0.202352	5.0458	4.51620558374299e-07	1.48138280958665e-06
Jpt2	1655.03	0.895311	0.177456	5.04526	4.52893827877507e-07	1.48525156314501e-06
Pdha1	16903.5	-0.96433	0.191165	-5.04449	4.54728847643776e-07	1.49096057543517e-06
Tfcp2l1	634.393	-0.813508	0.161276	-5.0442	4.55412482826383e-07	1.49289285631428e-06
Mmaa	811.364	-0.933385	0.185059	-5.04372	4.56559381595872e-07	1.49634265231111e-06
Vta1	842.715	-0.811509	0.160903	-5.04347	4.57167532465149e-07	1.49802567562064e-06
Ibsp	56.0907	6.38436	1.26603	5.04284	4.5868017332958e-07	1.50267118042369e-06
Ncs1	1124.62	-0.942753	0.186959	-5.04255	4.59363878932722e-07	1.50459966966791e-06
1500015O10Rik	81.8968	1.80132	0.357316	5.04125	4.62512486673081e-07	1.5145992271483e-06
Sox18	726.645	-1.1274	0.223639	-5.04114	4.62772367766191e-07	1.51513683179706e-06
Cmc2	645.037	-0.791651	0.157042	-5.04101	4.63084241244168e-07	1.51561945166431e-06
Ecm2	475.014	-1.24122	0.246226	-5.041	4.63111262646891e-07	1.51561945166431e-06
Ccdc126	194.174	1.27206	0.252401	5.03983	4.6594076070482e-07	1.52456433277332e-06
Bri3bp	1072.28	0.78142	0.15507	5.03914	4.67616696057618e-07	1.52973182446623e-06
Antxr2	1185.62	-0.81836	0.162437	-5.03802	4.70365957284041e-07	1.53840636235664e-06
Csgalnact1	177.1	1.49826	0.297392	5.03798	4.7046274164046e-07	1.53840636235664e-06
Ankrd27	1938.96	-0.779061	0.154704	-5.0358	4.7585677106716e-07	1.55540216518545e-06
Kcne3	36.7808	-1.85229	0.367824	-5.03581	4.7583784780652e-07	1.55540216518545e-06
Arpc4	2785.3	-0.706509	0.140376	-5.03298	4.82915997899217e-07	1.57815033995554e-06
Creb3l2	3276.48	0.82296	0.163523	5.0327	4.83608678610253e-07	1.58008779822504e-06
Mpped1	34.466	6.43472	1.27873	5.0321	4.85126943407838e-07	1.58472131946886e-06
Gata3	121.891	2.54616	0.505998	5.03196	4.85482009586797e-07	1.58555399458614e-06
Kmt2c	4750.92	0.554346	0.110186	5.03102	4.87877866978868e-07	1.59305004832415e-06
4930415O20Rik	5.58805	-5.21867	1.03733	-5.03086	4.88278150988592e-07	1.59402828008856e-06
Ndufa1	2872.55	-0.886501	0.176226	-5.03049	4.89240134051456e-07	1.59683944784218e-06
Dcaf4	1523.47	-0.827644	0.164574	-5.02902	4.92999113490235e-07	1.60877674016706e-06
Cers1	548.568	0.964497	0.191816	5.02825	4.94977289497049e-07	1.61489911227087e-06
Igfbp4	24573.8	1.18423	0.235549	5.02754	4.96806222022648e-07	1.62053214395601e-06
Crocc	1029.4	1.06485	0.211853	5.02634	4.99916769928542e-07	1.63034249443115e-06
Rbpj	1248.28	0.791845	0.157548	5.02605	5.00682704681026e-07	1.63250406078283e-06
Card10	1322.54	-0.945784	0.188188	-5.02573	5.01508638652769e-07	1.6348603274039e-06
Nox4	94.9128	2.2351	0.444848	5.0244	5.04996189661296e-07	1.64589040196383e-06
Chmp5	1305.51	-0.698174	0.138974	-5.02378	5.0663361190775e-07	1.65088721212427e-06
Spata13	1178.25	0.803908	0.160037	5.02327	5.07984929488594e-07	1.6549498731847e-06
Rps29	191.314	-0.905033	0.180185	-5.02279	5.09266537513403e-07	1.65878380428748e-06
Crlf2	587.944	1.05755	0.210645	5.02055	5.15241678945409e-07	1.67790079771772e-06
Ppp1r3c	9153.91	2.27557	0.453295	5.02006	5.16554316280852e-07	1.68182945839693e-06
Nmrk2	2510.67	-3.49083	0.695527	-5.01897	5.19502555232122e-07	1.69108070107433e-06
Mrln	679.449	1.56844	0.312806	5.01409	5.32850195272694e-07	1.73417323009185e-06
Abca3	3848.62	0.86717	0.172983	5.01304	5.35775668467383e-07	1.74333583388256e-06
Clns1a	1786.04	-0.459026	0.0915756	-5.01254	5.37168841689391e-07	1.74750981585349e-06
Chtf18	299.76	1.19428	0.238277	5.01216	5.38217451608804e-07	1.75056138462449e-06
Cep57	561.074	1.38943	0.27733	5.01004	5.44185655144327e-07	1.76960947430869e-06
Nkx1-2	27.2737	6.20181	1.23813	5.00903	5.47051575248366e-07	1.77856365499725e-06
Pax6	100.107	6.18789	1.23537	5.00893	5.47325534057831e-07	1.77908895362124e-06
Slc26a1	30.1407	3.398	0.678408	5.00879	5.47730332685605e-07	1.78003924582491e-06
Tnik	1506.7	-1.31201	0.262046	-5.0068	5.53425183544117e-07	1.7981774744465e-06
Tmem108	193.259	1.91951	0.383452	5.00587	5.56101285035198e-07	1.80650181450999e-06
Cct3	5456.41	-0.541274	0.10816	-5.0044	5.60372753129673e-07	1.82000424334073e-06
Prickle3	1378.24	-1.03856	0.207536	-5.00427	5.60734256180246e-07	1.82080477442734e-06
Fcgr2b	744.225	1.47534	0.294872	5.0033	5.63558589091786e-07	1.82960058763802e-06
Prr3	658.181	1.09436	0.218756	5.00266	5.65437599775176e-07	1.83532442166107e-06
Aldh7a1	3197.66	1.01922	0.203752	5.00227	5.66593367527263e-07	1.83869885361963e-06
Gm3854	59.571	2.27526	0.454886	5.00181	5.67932510169853e-07	1.84266686533896e-06
Gng5	2737.53	-0.957968	0.19156	-5.00087	5.70710135581553e-07	1.8512994766918e-06
Serping1	14684.5	0.910545	0.182098	5.0003	5.72401242773089e-07	1.85640476810039e-06
Adamts3	61.1822	1.88636	0.377304	4.99959	5.74529437540444e-07	1.86290566421994e-06
Dab2ip	6968.1	-0.715405	0.143094	-4.99955	5.74641083915727e-07	1.86290566421994e-06
Dennd4a	774.147	1.15169	0.23038	4.9991	5.75975302201974e-07	1.86684869653097e-06
Habp4	2739.33	0.567855	0.113593	4.99902	5.76215473338506e-07	1.86724481943675e-06
Dbp	6907.37	-0.910259	0.182119	-4.99814	5.78847633748838e-07	1.87500676125314e-06
Mknk1	1864.12	0.596601	0.119364	4.99818	5.78750990890536e-07	1.87500676125314e-06
Wnt3	224.056	-2.07266	0.414755	-4.99731	5.81343690007216e-07	1.88270675384906e-06
Gapdhs	6.23635	-5.78931	1.15862	-4.99672	5.83133265861905e-07	1.88811609707383e-06
Dok1	293.019	1.27568	0.255323	4.99633	5.84308591498107e-07	1.89153476552455e-06
Topors	819.492	1.00332	0.200856	4.99524	5.87639745656164e-07	1.90192949779944e-06
Aco2	56734.7	-1.27346	0.255066	-4.99265	5.95563192063988e-07	1.92718015747607e-06
Epc2	908.006	1.19037	0.238466	4.99178	5.98268154158439e-07	1.93553747809689e-06
Cdyl2	182.414	1.48062	0.296869	4.98746	6.1179077998472e-07	1.97888190583533e-06
Rtl6	1186.85	1.02027	0.20465	4.98543	6.18244521226053e-07	1.99934847211612e-06
Ndufa12	3462.75	-1.03262	0.207157	-4.9847	6.20576238797891e-07	2.00647913810674e-06
Hectd2	299.117	1.83554	0.368242	4.98461	6.20858726194372e-07	2.00698256803286e-06
Nubp2	786.277	-0.577388	0.115851	-4.98388	6.23208980961834e-07	2.01416867468882e-06
Cdh5	4506.6	-1.27262	0.255365	-4.98353	6.2433469418629e-07	2.01739502122249e-06
Tekt2	89.442	2.38644	0.478931	4.98286	6.26511880119962e-07	2.02401695148959e-06
Col8a2	1159.91	1.59249	0.31961	4.98262	6.2728580872914e-07	2.02610372417512e-06
Thyn1	847.486	0.830115	0.166605	4.98253	6.27585565866479e-07	2.02665840629669e-06
Borcs5	837.021	-0.719937	0.144533	-4.98112	6.32159224656764e-07	2.04101173288121e-06
E2f3	1041.67	0.518576	0.104112	4.98092	6.32826804738855e-07	2.04275047288256e-06
Aes	30366	-0.93458	0.187655	-4.98031	6.34815145103245e-07	2.04875101875318e-06
Fbln1	10177.9	1.66349	0.334076	4.97936	6.37952984873117e-07	2.05845816358366e-06
Wnt5a	5238.11	1.2975	0.2606	4.97888	6.39544226428555e-07	2.06317202045324e-06
Rbm39	4801.51	1.16707	0.234434	4.97825	6.41607737104034e-07	2.06940718792927e-06
Syde2	169.232	1.0441	0.209758	4.97763	6.43661176438628e-07	2.07560733815919e-06
Lrp10	6181.21	-0.842835	0.169338	-4.97723	6.44991849847074e-07	2.07947474197132e-06
Actn2	29255.9	-2.04763	0.411487	-4.97618	6.48516737371866e-07	2.09041334811579e-06
Fdxacb1	278.255	-0.662641	0.13317	-4.97592	6.49394364417134e-07	2.09281612148274e-06
Cep295	916.709	1.45896	0.293212	4.97576	6.4990987150797e-07	2.09405114308389e-06
Chpf	1643.59	1.28065	0.257434	4.97466	6.53627644058996e-07	2.10560146631133e-06
Chd2	3140.7	0.649155	0.130498	4.97444	6.54375444234028e-07	2.10758154267033e-06
Smarca4	7543.18	-0.754637	0.151774	-4.97212	6.62243317436005e-07	2.13248814381854e-06
Hs6st2	75.135	2.65168	0.533509	4.97027	6.68604566223863e-07	2.15253412310835e-06
Macrod2	376.517	1.32584	0.266757	4.97022	6.68770332676905e-07	2.1526300053427e-06
Etfdh	4009.89	-1.14454	0.230384	-4.96796	6.76626315323476e-07	2.1770314169859e-06
Slc39a8	59.3393	2.43575	0.490292	4.96797	6.76581861600642e-07	2.1770314169859e-06
Cox8b	8421.85	-1.72022	0.346314	-4.96723	6.79169386763974e-07	2.18476963878759e-06
2410004P03Rik	24.2648	3.04281	0.612749	4.96584	6.84059200212267e-07	2.20005224286066e-06
1700021F05Rik	1361.48	-0.979482	0.197273	-4.96511	6.86630586982596e-07	2.20787369326315e-06
Gatd3a	6005.7	-0.977826	0.196958	-4.96465	6.88249040647968e-07	2.21262841459329e-06
Zfp354b	71.4483	1.43748	0.289556	4.96443	6.89044664816691e-07	2.21473645564431e-06
Thegl	6.06783	-6.71546	1.35278	-4.9642	6.89854286815346e-07	2.21688862368797e-06
AU018091	4.65932	-5.75928	1.16032	-4.96351	6.92308375459146e-07	2.22432343891177e-06
Bcar1	1645.88	-0.937714	0.188928	-4.96333	6.92944637033117e-07	2.22591590995013e-06
Memo1	1144.08	-1.08724	0.219062	-4.96316	6.93552111185483e-07	2.22741528100349e-06
H2-T24	90.9759	-1.81718	0.366148	-4.96297	6.94217035602431e-07	2.22909851391207e-06
Rpl23a	656.423	-0.790694	0.159335	-4.96245	6.96096148339248e-07	2.23467897550402e-06
Ptgir	187.301	1.098	0.221275	4.96214	6.97204606281625e-07	2.2377836410053e-06
Jakmip3	30.5689	3.02615	0.609949	4.96131	7.00185617587743e-07	2.24689607265639e-06
Hoxd3	12.3988	6.82224	1.37521	4.96089	7.01710539098122e-07	2.25130457400825e-06
Tnrc18	13570.3	1.04966	0.211588	4.96085	7.01843845403078e-07	2.25130457400825e-06
Ppib	9421.53	0.850104	0.171367	4.96071	7.02363862247745e-07	2.2525161951746e-06
Exosc7	717.771	-0.719481	0.145048	-4.9603	7.03839948555289e-07	2.25679286725344e-06
Bmx	50.159	-2.05798	0.415137	-4.95735	7.1462619759076e-07	2.29091387360505e-06
Zfp451	910.176	0.776465	0.156715	4.95463	7.24695308419798e-07	2.32272256170994e-06
Kdm1b	597.559	-0.635284	0.128226	-4.9544	7.25542571313489e-07	2.32496738945193e-06
Cdipt	2444.43	-0.695376	0.140419	-4.95213	7.34047251861683e-07	2.35174418072666e-06
Mblac1	147.91	0.920872	0.185957	4.95208	7.34244066236522e-07	2.35189873907814e-06
Foxq1	712.486	-1.29424	0.261455	-4.95015	7.41572062555973e-07	2.374890906385e-06
Gpr155	735.018	-1.04404	0.210917	-4.94998	7.4219686428378e-07	2.37641107637788e-06
Prdm11	807.794	1.16296	0.234973	4.94933	7.44680441996876e-07	2.38388097003247e-06
Tmem158	484.508	1.10417	0.223101	4.94918	7.45273288833861e-07	2.3852964339345e-06
Etfb	1063.19	-1.20015	0.242499	-4.9491	7.45571389472395e-07	2.38576816158238e-06
Virma	1873.43	0.570113	0.115206	4.94862	7.47410354059229e-07	2.39116934210946e-06
Mecp2	3772.11	0.596854	0.120617	4.94834	7.48475418869409e-07	2.39409292396499e-06
Morf4l2	6289.2	0.723886	0.14629	4.9483	7.48658415495194e-07	2.3941944883412e-06
Phlda1	1124.23	-1.08877	0.220044	-4.94796	7.49968902016778e-07	2.39790097332369e-06
Id1	2547.41	-1.50741	0.304669	-4.9477	7.50964638835195e-07	2.40059980467713e-06
Frat1	218.763	-1.07615	0.217521	-4.94733	7.52388485898136e-07	2.40433221544946e-06
Kmt5c	2223.82	0.759808	0.15358	4.94732	7.52435994651713e-07	2.40433221544946e-06
Yars2	471.854	-0.7206	0.145699	-4.94583	7.58218620127011e-07	2.42232104068831e-06
Fads3	819.946	0.734863	0.148587	4.94568	7.5880158699973e-07	2.4236943345855e-06
Tgfbr2	5730.07	0.648589	0.131201	4.94346	7.67467726492828e-07	2.45088039346005e-06
Il17rd	1288.06	0.889474	0.179954	4.94278	7.70155080881864e-07	2.45896630301733e-06
Ahi1	583.277	1.33487	0.270081	4.94248	7.71355587019003e-07	2.46230267039944e-06
Cnn3	3887.94	0.609175	0.123255	4.94241	7.71613358428551e-07	2.46262892417822e-06
Alg6	381.583	1.2032	0.24347	4.9419	7.73654193999141e-07	2.46864460612909e-06
Ankrd55	10.3847	-2.89914	0.586653	-4.94183	7.73929050269798e-07	2.46902395521381e-06
Slc25a53	174.003	1.30922	0.264951	4.94136	7.75784993282026e-07	2.4744461905409e-06
Tmem88	253.165	-1.22734	0.248389	-4.9412	7.76429719724976e-07	2.47600371942916e-06
Cyth4	848.04	1.65924	0.335849	4.94042	7.79536730131796e-07	2.48541116575757e-06
Sec24a	1379.88	0.760091	0.15387	4.93981	7.81973516590524e-07	2.49267836641724e-06
2510039O18Rik	2089.6	-0.690417	0.139769	-4.9397	7.82447612789415e-07	2.4936874794557e-06
Agbl3	151.571	1.22525	0.248053	4.93949	7.8327187424796e-07	2.49581195035129e-06
Me2	643.968	0.823952	0.166843	4.93849	7.87280300569343e-07	2.5080795246554e-06
Tgfbr3	3924.32	0.662632	0.134197	4.93775	7.90305420610079e-07	2.51721022298945e-06
Ppp6r1	6521.54	-0.662705	0.13422	-4.93744	7.91538638109316e-07	2.5206309879844e-06
Mettl7a3	20.5902	3.69383	0.748287	4.93639	7.95837912855625e-07	2.53381218031065e-06
Pcdha12	15.4814	6.46645	1.31012	4.93577	7.98350287932456e-07	2.54130003176569e-06
Nsun2	3764.27	-0.613539	0.124326	-4.93492	8.01820576537272e-07	2.55183347940994e-06
Grid1	143.727	2.09072	0.423695	4.9345	8.03566904334755e-07	2.55687720514958e-06
Itpr3	8026.9	-0.956434	0.193838	-4.93419	8.04856257770212e-07	2.56046514479551e-06
Mccc1	1842.06	-0.674521	0.136744	-4.93273	8.10891241025139e-07	2.57914573948723e-06
Cdk20	418.243	0.859265	0.174275	4.93051	8.20160036981116e-07	2.60763243354657e-06
Slc22a7	4.6844	-6.45336	1.30887	-4.9305	8.20176998523588e-07	2.60763243354657e-06
Mpz	3676.15	-2.6878	0.545164	-4.93026	8.21200157254496e-07	2.61036114243748e-06
Gpnmb	744.122	1.29769	0.263229	4.92991	8.22676503024311e-07	2.61452901884659e-06
Inka1	148.464	-1.26254	0.256123	-4.92941	8.24770227430613e-07	2.62065690490297e-06
P4hb	35465.6	-0.552669	0.112126	-4.929	8.26495416992986e-07	2.62561156953622e-06
Otulinl	388.429	1.05388	0.213849	4.92813	8.3021791878952e-07	2.63682643437269e-06
Rasl10b	92.5013	-1.80855	0.366987	-4.92809	8.30358798190011e-07	2.63682643437269e-06
Ints11	1790.33	-0.688195	0.139683	-4.92683	8.35738213898506e-07	2.65337663979409e-06
Dgkg	25.8569	-2.13555	0.433533	-4.92592	8.39636927921206e-07	2.6652200860222e-06
Slc25a34	891.662	-3.16242	0.642038	-4.9256	8.41027073663616e-07	2.66909754933742e-06
Eml6	227.412	1.13062	0.229602	4.92429	8.46677896055884e-07	2.68649250241825e-06
Prr16	51.1823	2.29135	0.465323	4.92422	8.4698430538185e-07	2.68692616316527e-06
Ralb	1182.18	-0.615467	0.124998	-4.92382	8.48718770017033e-07	2.69188902612094e-06
Hspa1a	523.516	-1.60892	0.326782	-4.92352	8.50009948071164e-07	2.69544420632342e-06
Arfgap3	1135.29	0.745907	0.151505	4.92333	8.50853808455864e-07	2.69757976924821e-06
Psd3	1555.32	1.3446	0.273113	4.92324	8.5121179197033e-07	2.69817434258917e-06
Ncoa7	328.003	1.31238	0.266609	4.92247	8.54595035332037e-07	2.70835623809933e-06
Epha2	1353.79	-1.25798	0.255565	-4.92236	8.55069481853956e-07	2.70931743349642e-06
Parp2	897.134	0.485237	0.0985841	4.92206	8.5639469878935e-07	2.71243058860252e-06
Prrc2c	7191.64	0.547953	0.111326	4.92206	8.56359999299854e-07	2.71243058860252e-06
Rnf183	6.53818	-5.45346	1.10821	-4.92097	8.61166545832317e-07	2.72699868384189e-06
Stum	287.006	-1.57605	0.320293	-4.92066	8.62548844020688e-07	2.7308296401695e-06
Fhod3	2288.04	-1.2952	0.263267	-4.91972	8.66690133813281e-07	2.74339228519581e-06
Mterf4	457.213	-0.485095	0.0986277	-4.91844	8.72351560864104e-07	2.76076073740079e-06
Itm2b	20512.4	-0.530005	0.107788	-4.91713	8.78225486432692e-07	2.77879461327794e-06
Ap1s2	601.103	-1.88026	0.382613	-4.91425	8.91220041786086e-07	2.8193471745551e-06
Frk	167.783	2.05764	0.418741	4.91388	8.92903020121499e-07	2.82410685484982e-06
Adamts7	306.81	1.1994	0.244086	4.91383	8.93127313130752e-07	2.82425197100675e-06
Itga2b	385.882	-1.04335	0.212357	-4.9132	8.96005121895991e-07	2.83222066286213e-06
Strip1	2527.89	-0.686323	0.139689	-4.91323	8.95859349806537e-07	2.83222066286213e-06
Lrrc75a	522.134	1.11374	0.226727	4.91227	9.00282571011242e-07	2.84517330786743e-06
Csdc2	707.457	-1.18026	0.240278	-4.91205	9.01298228328135e-07	2.84781456176335e-06
Mxi1	3017.97	-0.668365	0.13607	-4.91192	9.01903729126252e-07	2.84915905648944e-06
Smco1	954.678	-2.13272	0.434223	-4.91157	9.03495375901628e-07	2.85361767767813e-06
Zfp740	5104.1	0.652594	0.132878	4.91122	9.05114886083573e-07	2.85816250682285e-06
4930523C07Rik	334.657	-0.917894	0.1869	-4.91115	9.05439596471097e-07	2.85861763305494e-06
Ift46	2080.92	0.701363	0.142834	4.91033	9.09241534545797e-07	2.87004855271385e-06
Sp140	115.878	1.54095	0.313888	4.90926	9.14228039333377e-07	2.88521329000147e-06
Crocc2	107.998	-1.93959	0.395104	-4.90906	9.15130907455051e-07	2.88748699721217e-06
D930020B18Rik	41.6599	3.2614	0.664505	4.90801	9.20057887135692e-07	2.90245443470666e-06
Slc14a1	164.855	1.64049	0.334262	4.90779	9.21087807773276e-07	2.90512452621059e-06
Zfp566	161.453	0.945607	0.192714	4.9068	9.25748858973871e-07	2.91924391186382e-06
Ubl5	2792.49	-0.676268	0.137832	-4.90647	9.27283110964736e-07	2.92349963086472e-06
Stn1	607.644	-0.881695	0.179707	-4.9063	9.28107737193209e-07	2.92551682193718e-06
Ttll3	179.152	1.12874	0.230073	4.906	9.29538689577266e-07	2.92944404857816e-06
Mul1	2406.3	-0.735312	0.149882	-4.90595	9.29760088245418e-07	2.92955855830513e-06
Zgrf1	284.33	1.82717	0.372549	4.90451	9.36606685274668e-07	2.95054404535283e-06
Sla	144.36	1.56896	0.320101	4.90145	9.51336129356059e-07	2.99634916985802e-06
Rnf123	7270.13	-0.834801	0.170333	-4.90099	9.53530849816172e-07	3.00266428338771e-06
Gm867	11.2565	-2.58228	0.526905	-4.90085	9.54205627492858e-07	3.00419154399601e-06
Xxylt1	1165.53	1.01033	0.206266	4.89819	9.67216757314997e-07	3.0445498644455e-06
Trp53i13	792.105	1.0274	0.209771	4.89774	9.69456707370901e-07	3.05099397170604e-06
Cab39l	1262.61	-0.802707	0.163946	-4.89615	9.77302523613584e-07	3.07507432892129e-06
Ribc2	19.7435	6.09956	1.24605	4.8951	9.82550803587635e-07	3.09097361303503e-06
mt-Nd4l	14.7694	-6.68638	1.36669	-4.89237	9.96277707829162e-07	3.13353389925206e-06
Capg	4058.13	-1.03404	0.211362	-4.89226	9.96855553490274e-07	3.13451904509408e-06
Klhdc9	28.5213	2.72239	0.556473	4.89223	9.9698694832904e-07	3.13451904509408e-06
Clec16a	3798.65	-0.757366	0.154818	-4.89197	9.98309814397476e-07	3.13805487726609e-06
Ncf1	372.799	1.29251	0.264232	4.89157	1.00035165580214e-06	3.14384886070039e-06
Bcas1	99.2643	-2.12779	0.43504	-4.89102	1.00315787992997e-06	3.15204232617932e-06
Kif3a	765.493	0.901756	0.184373	4.89093	1.00358561711967e-06	3.15276053165398e-06
Wdr13	2578.21	-0.564532	0.115447	-4.88998	1.00844645082572e-06	3.16740224535142e-06
Kctd6	672.485	0.656068	0.134172	4.88975	1.00963069235695e-06	3.17049273160297e-06
3300002I08Rik	26.2688	3.66318	0.749484	4.8876	1.02073216975723e-06	3.20471841476735e-06
Myo9a	1303.8	1.49696	0.306296	4.88728	1.02238602357462e-06	3.20927439087571e-06
Tbxas1	147.639	1.45934	0.298642	4.88658	1.026028116655e-06	3.22006841527529e-06
Agap3	4049.38	-0.822696	0.168448	-4.88396	1.0397513044681e-06	3.26249021798416e-06
Fam13c	379.537	1.05054	0.215137	4.88312	1.04421511810983e-06	3.27584726906036e-06
Cntn2	28.7747	-2.15051	0.440454	-4.88248	1.04758879540152e-06	3.28577979615733e-06
Eef1a1	99741.8	-0.752251	0.154102	-4.88152	1.05269257635015e-06	3.30113381212816e-06
A630001G21Rik	64.4004	1.27916	0.26206	4.88116	1.05465259120713e-06	3.3062450513918e-06
Stard4	844.641	-1.57589	0.322853	-4.88114	1.05474020906687e-06	3.3062450513918e-06
Lrrc29	154.201	1.9529	0.400117	4.88081	1.05651806343053e-06	3.31116233302422e-06
Akr1b10	1262.39	-0.943776	0.193397	-4.88	1.06083261236303e-06	3.32402617848512e-06
Btk	74.1819	1.60692	0.329368	4.8788	1.06730928412263e-06	3.34299682779208e-06
Mkrn3	37.1112	1.88129	0.385602	4.87884	1.06710453604531e-06	3.34299682779208e-06
Gstt3	830.172	0.804097	0.164882	4.87681	1.07813692762717e-06	3.3762428416099e-06
Cntn5	12.3019	7.16429	1.46911	4.87662	1.0791865474883e-06	3.37886136209251e-06
Ap5b1	292.483	-1.12676	0.231197	-4.87358	1.09593005374406e-06	3.43060564579166e-06
S1pr3	508.154	-1.71979	0.352883	-4.87354	1.09618809192307e-06	3.43073497333772e-06
Sgpl1	3566.66	-0.656157	0.134638	-4.87348	1.09649902931395e-06	3.43102977545757e-06
Neurog2	15.6636	6.24466	1.2817	4.87216	1.10386575991714e-06	3.45339821729017e-06
Irs2	3919.01	1.05371	0.216312	4.87125	1.10897156370473e-06	3.46868600147122e-06
Cacnb4	62.0101	2.66572	0.547275	4.87089	1.11098753470361e-06	3.47430515099925e-06
Abcc4	1109.77	-0.831432	0.170699	-4.87076	1.11171553413827e-06	3.47589510278666e-06
B3gntl1	477.345	0.588913	0.120944	4.86931	1.11987875802238e-06	3.50072684429192e-06
Oas3	123.875	-4.65074	0.955127	-4.86924	1.12028828746155e-06	3.50085500316256e-06
Rnf11	4070.19	-1.10896	0.227749	-4.86923	1.12036206228816e-06	3.50085500316256e-06
Rbmx	2212.12	0.727623	0.149434	4.86918	1.12060764890864e-06	3.50093133653518e-06
Tnip2	948.238	0.740635	0.152114	4.86895	1.12190522616067e-06	3.50429355369445e-06
Mrpl9	2105.44	-0.648228	0.133161	-4.868	1.12735264311326e-06	3.52061399496606e-06
Pcp4l1	1149.54	-1.15277	0.236838	-4.86734	1.13108481480569e-06	3.53144064786534e-06
Trappc1	1342.69	-0.623842	0.12817	-4.86731	1.13126566805592e-06	3.53144064786534e-06
Nphs1	14.2362	-2.96292	0.608828	-4.86659	1.13541693238514e-06	3.54370071759793e-06
Hnrnph1	5885.84	0.861071	0.176948	4.86624	1.13739354106128e-06	3.54917006800711e-06
Ms4a6d	172.062	2.02063	0.415333	4.86508	1.14408832603936e-06	3.56935715435615e-06
Kcnq4	1298.65	-1.31797	0.271032	-4.86279	1.15742625501278e-06	3.61025765849306e-06
Rfx3	212.448	1.54056	0.316952	4.86056	1.17056360948234e-06	3.6505165362698e-06
Slc44a2	10703.5	-0.818526	0.168437	-4.85953	1.1766769583079e-06	3.66885882411149e-06
Rhobtb3	641.306	1.30911	0.269494	4.85766	1.18782651744413e-06	3.70289361385201e-06
2010300C02Rik	1869.61	-1.24322	0.256035	-4.85567	1.19982917313796e-06	3.73957389461979e-06
Mtg1	901.741	-0.784549	0.161586	-4.85531	1.20200078838985e-06	3.74560481893925e-06
Gpc1	14303	-0.871833	0.179579	-4.85487	1.20462755050111e-06	3.75305139233075e-06
Stk32b	173.687	1.39804	0.288238	4.85029	1.23282344922353e-06	3.84014073223307e-06
Crebzf	1673.34	0.607284	0.12523	4.84935	1.23866739067624e-06	3.85758504709912e-06
Hes6	542	-0.665714	0.137282	-4.84923	1.23939371827081e-06	3.85908783639396e-06
Chd7	2130.53	0.574956	0.118568	4.84916	1.23986188027373e-06	3.85978634508025e-06
Atp6v1b1	18.4586	3.64692	0.752135	4.84875	1.242409764579e-06	3.86695764319416e-06
Echs1	4886.21	-1.01855	0.210067	-4.8487	1.24275762880537e-06	3.86727998112621e-06
Acadsb	2859.53	1.1477	0.23671	4.84854	1.24373727114523e-06	3.86956780704187e-06
Dock9	3699.51	-0.58405	0.120463	-4.84839	1.244671358674e-06	3.8717130296344e-06
Mthfd1l	351.91	1.18087	0.243577	4.84803	1.24690925999822e-06	3.87791229582945e-06
Ndufb4	359.961	-1.2222	0.25213	-4.8475	1.25025541697461e-06	3.88755514647574e-06
Ddx43	28.7379	6.05647	1.2495	4.84713	1.25258188848359e-06	3.89402421341226e-06
Mrm3	447.952	-1.17581	0.242592	-4.84688	1.25418289843754e-06	3.89823586928456e-06
Tyrobp	659.078	1.61223	0.332643	4.84671	1.25527796983796e-06	3.90087362829505e-06
Slc46a1	395.5	-1.32537	0.27351	-4.84577	1.26119305496167e-06	3.91848597841871e-06
Dusp4	483.685	1.44455	0.298112	4.84566	1.26190951425586e-06	3.9199426237579e-06
Mboat2	366.578	1.31496	0.271389	4.84529	1.26427917385355e-06	3.92653312185632e-06
Mstn	1221.65	1.9959	0.412143	4.84274	1.28061605279627e-06	3.97649119571694e-06
Lax1	37.1472	-1.4931	0.308364	-4.84201	1.28533055395548e-06	3.99034765034619e-06
Dmrt3	13.8363	6.10824	1.26176	4.84106	1.29150002792093e-06	4.00871479254673e-06
Pgm2l1	532.628	1.47434	0.304579	4.84059	1.29452644706305e-06	4.01732085022702e-06
Foxm1	1003.12	0.901589	0.186266	4.84034	1.29617888061517e-06	4.02093454344805e-06
Trappc5	1602.88	-0.588319	0.121545	-4.84034	1.29619892452403e-06	4.02093454344805e-06
Mutyh	223.166	0.828055	0.17113	4.83874	1.30661949160405e-06	4.05246601725942e-06
Dnajc2	1061.94	1.29814	0.268342	4.83764	1.3139259977566e-06	4.07432880401311e-06
Ascl1	27.0334	5.33687	1.10363	4.83576	1.32636770876993e-06	4.11210357027575e-06
Pcdhgb1	138.03	1.47382	0.304802	4.83532	1.32928498574013e-06	4.12034096813517e-06
Rnd2	473.303	0.931885	0.192738	4.83497	1.33162770485187e-06	4.12679455125393e-06
Evc	3341.02	0.764465	0.158115	4.83485	1.33243175594373e-06	4.12847811638076e-06
Snx11	1144.58	-0.504271	0.104301	-4.83477	1.33297348505887e-06	4.12934838913542e-06
Gnat1	13.1281	-3.47297	0.718338	-4.83473	1.33328606050586e-06	4.12950857714885e-06
Sox12	793.19	0.976758	0.202147	4.83191	1.35228732283151e-06	4.18754075125643e-06
Pgghg	1736.14	1.10433	0.228558	4.83175	1.35338851270172e-06	4.19013106905303e-06
Ndufv3	4706.24	-0.815544	0.168851	-4.82995	1.3656449380021e-06	4.22725056092555e-06
Idi1	50.7661	-1.50834	0.312423	-4.82788	1.37995958436651e-06	4.27072536080585e-06
Mrps5	1483.49	-0.606716	0.125672	-4.82778	1.38062876505834e-06	4.27112631441734e-06
Trpm8	3.33621	-6.61276	1.36973	-4.82779	1.3805612221371e-06	4.27112631441734e-06
Icmt	3206.54	-0.566837	0.117425	-4.82724	1.38435458304872e-06	4.28181575804245e-06
Zfp30	436.235	0.859685	0.178097	4.82706	1.38564943646117e-06	4.28498350833764e-06
Dok4	943.847	-0.985203	0.204103	-4.82699	1.38615493364133e-06	4.28570949209809e-06
Taf15	1450.61	0.603778	0.1251	4.82635	1.39059997982238e-06	4.29861309911897e-06
Tmem267	385.847	1.51028	0.31294	4.82611	1.39225850688941e-06	4.30289968060511e-06
Ptpru	487.369	-1.44863	0.300388	-4.82253	1.41746646047952e-06	4.37995199480593e-06
Mark1	507.274	-0.722099	0.149752	-4.82198	1.42142135391644e-06	4.39131538495261e-06
Mrps36	711.812	-1.02926	0.213475	-4.82143	1.42532684266185e-06	4.40252174035847e-06
Arrb2	1245.1	1.31366	0.272488	4.82097	1.42858363633326e-06	4.41172043760348e-06
Spag5	690.919	0.958298	0.198952	4.81672	1.45935432169688e-06	4.50586676662018e-06
Lonrf1	551.352	1.35322	0.280957	4.81648	1.46114610833285e-06	4.51051928527868e-06
Cyp17a1	9.01719	-6.34406	1.31718	-4.81641	1.46162061042817e-06	4.51110436012438e-06
Galnt4	599.574	1.0053	0.208736	4.81615	1.46352920566139e-06	4.5161144884249e-06
Tmem56	733.445	1.81532	0.377042	4.81463	1.47476177273571e-06	4.5498886888338e-06
Slc31a2	804.286	-0.747618	0.15529	-4.81433	1.47693276410024e-06	4.55563774597826e-06
Zfp39	267.088	0.95202	0.197748	4.8143	1.47720079280521e-06	4.55563774597826e-06
Neil3	224.176	1.56914	0.325942	4.81417	1.47813294074627e-06	4.5576245523984e-06
Arhgap33	586.592	0.901235	0.187211	4.814	1.4793874620367e-06	4.56060438637605e-06
Mthfd2	382.745	-0.704066	0.146278	-4.81321	1.48522514471978e-06	4.57681799511662e-06
Stx1a	430.634	1.28525	0.267025	4.81322	1.48516210623922e-06	4.57681799511662e-06
Runx3	676.244	2.07299	0.43087	4.81117	1.50046827992264e-06	4.62289078847321e-06
Trim40	4.06548	-5.90412	1.22795	-4.80813	1.52350926261023e-06	4.69296587412334e-06
Clec10a	581.491	1.70668	0.355048	4.8069	1.53289682089242e-06	4.72096433360446e-06
Kdelc2	872.973	1.10898	0.230714	4.80672	1.53430178955501e-06	4.72437217052241e-06
Plch1	63.6306	2.60892	0.543069	4.80404	1.55497037983497e-06	4.78708306355261e-06
Zc2hc1c	159.83	1.45164	0.302193	4.80368	1.55779232634769e-06	4.79483813456814e-06
Zfp605	121.608	1.57711	0.32833	4.80344	1.55959811373095e-06	4.79946309104995e-06
Ndfip2	1052.3	-0.88396	0.184071	-4.80226	1.56881162440685e-06	4.82687813690192e-06
Fbln7	487.213	1.31655	0.27417	4.80195	1.57124749095386e-06	4.83343330388643e-06
Tgfbr1	1042	1.24617	0.259541	4.80142	1.57545793139626e-06	4.845443764135e-06
Coprs	349.753	0.72955	0.151951	4.8012	1.57715196606601e-06	4.84971165944541e-06
Chil1	1204.27	-3.36408	0.700735	-4.80079	1.58039736222312e-06	4.85874737696485e-06
Slc22a3	122.475	1.9032	0.396503	4.79997	1.58692016474141e-06	4.8778536325935e-06
Spink12	5.25545	-6.32853	1.31848	-4.79987	1.58769167874254e-06	4.87927766928642e-06
Ccdc66	453.795	1.33951	0.279124	4.79898	1.59472358123129e-06	4.89993678006431e-06
Nme4	428.508	1.14189	0.237952	4.79883	1.59592990186059e-06	4.90269170317353e-06
Ndufs2	24598.8	-1.14369	0.238392	-4.79751	1.60651448755288e-06	4.93424996856076e-06
Rala	1359.62	-0.883071	0.184073	-4.7974	1.60739156358615e-06	4.93598612057591e-06
Lmntd1	42.2427	2.51514	0.524418	4.79605	1.6182187860088e-06	4.96827063276169e-06
Ccl11	420.699	-1.15126	0.24006	-4.79574	1.62077599220217e-06	4.97515686572821e-06
Kmt2e	3945.82	0.737043	0.153706	4.79515	1.62553295632377e-06	4.98879152745352e-06
Mtmr3	6616.97	-0.479532	0.100025	-4.79411	1.63401636289698e-06	5.01385520927683e-06
Bcl2a1b	16.8882	3.62702	0.756617	4.79373	1.63705682364668e-06	5.02221114696258e-06
Rev3l	1540.55	1.6689	0.348314	4.79137	1.6564294967753e-06	5.08065858049853e-06
Dgat1	1181.43	0.807318	0.16852	4.79064	1.66251486515453e-06	5.09833597741112e-06
Scn4b	13749.7	-1.62648	0.339545	-4.79019	1.66625875163862e-06	5.10882743336033e-06
Zfp358	2358.16	0.962539	0.200987	4.78907	1.67554899842502e-06	5.13631693359179e-06
Arhgef39	202.433	1.13053	0.236102	4.78832	1.6818339088827e-06	5.15458485529779e-06
Pon1	99.1008	3.97477	0.830126	4.78815	1.68327497239319e-06	5.15800286739919e-06
Sdhaf4	594.567	-0.581603	0.121475	-4.78783	1.68590603118168e-06	5.16506531325836e-06
Cdkn2aipnl	1652.02	1.09619	0.228994	4.787	1.69295272302487e-06	5.18565046545738e-06
Cyb5a	1990.38	-0.649075	0.135593	-4.78694	1.6934607506062e-06	5.18620307256648e-06
Pirb	576.808	1.6029	0.334857	4.78682	1.69444623475772e-06	5.18821738804926e-06
Gtpbp1	2906.16	-0.679763	0.142014	-4.78657	1.69652589937023e-06	5.19358054284098e-06
Mif	2619.77	-0.740968	0.154886	-4.78395	1.71880104349457e-06	5.26075416057986e-06
Maff	686.026	-1.29659	0.271045	-4.78366	1.72127486987062e-06	5.26730740190448e-06
CAAA01147332.1	3869.3	1.19983	0.250893	4.78225	1.7334812937789e-06	5.30363526875144e-06
Eif4h	10239.5	-0.417883	0.0874535	-4.77835	1.76743307600787e-06	5.40646678129556e-06
Fhl1	29405.4	-1.92334	0.40273	-4.77575	1.79041671015006e-06	5.47571416570237e-06
Rpl17	167.521	-0.833108	0.174456	-4.77547	1.79285799161847e-06	5.48212130718957e-06
Rem2	225.132	1.81884	0.381038	4.77339	1.81152659133499e-06	5.53813556215389e-06
Slc25a14	192.399	1.02128	0.213957	4.77331	1.81224432645278e-06	5.53926002852818e-06
Ndst1	8192.29	-0.599826	0.125673	-4.7729	1.8159432524866e-06	5.54949453414341e-06
Pnkd	1468.76	-0.796131	0.166812	-4.77262	1.81848710459726e-06	5.55619588221862e-06
Nsd1	7688.81	0.448315	0.093978	4.77043	1.83831352404503e-06	5.61568951864778e-06
Ccl6	1188.6	1.3798	0.289256	4.77018	1.84058884717877e-06	5.62155536385103e-06
Tyrp1	9.81096	-4.50254	0.944032	-4.76948	1.84702402968365e-06	5.64012160298845e-06
Tgfb1i1	2507.4	1.06115	0.222551	4.76812	1.85957256833185e-06	5.67734498682607e-06
Cebpd	1468.72	2.08112	0.436546	4.76723	1.86771536779665e-06	5.70110572160066e-06
Nxpe5	142.735	2.57216	0.539584	4.76693	1.87056320410404e-06	5.70869780624001e-06
Son	18460.6	0.596568	0.125188	4.76537	1.88510416016848e-06	5.75196585494738e-06
Slamf7	86.433	2.153	0.451816	4.76522	1.88649339199827e-06	5.75509547028957e-06
Dbh	5.04234	-7.27714	1.52723	-4.76492	1.88932327018021e-06	5.76261798977895e-06
Fntb	1376.4	-0.567862	0.119193	-4.76422	1.89582306184148e-06	5.78132904429796e-06
Eif2d	2183.93	-0.515645	0.10825	-4.76347	1.90296368758162e-06	5.801986743917e-06
Mmp19	627.895	1.12349	0.235866	4.76323	1.90514121970432e-06	5.80715812062496e-06
Phka2	1270.59	0.756483	0.158818	4.76321	1.90539351096185e-06	5.80715812062496e-06
Duox2	50.6797	-2.36712	0.496997	-4.76285	1.90879176218796e-06	5.81639530229747e-06
Rit1	1657.9	-0.627592	0.13177	-4.76278	1.9094868518616e-06	5.81739354599099e-06
Man1c1	1270.99	0.913353	0.191799	4.76202	1.91663977938494e-06	5.8380619025714e-06
Ccr7	26.2262	4.6271	0.971958	4.76059	1.93024943406793e-06	5.87838563703257e-06
Tnfaip6	169.259	1.37691	0.289326	4.75904	1.94513255486853e-06	5.92257132978819e-06
Asb11	3948.27	1.69167	0.355567	4.75767	1.958379786471e-06	5.96176000381461e-06
Cd46	130.581	2.43713	0.512358	4.75669	1.96791242148053e-06	5.98962769314301e-06
Ppm1d	755.167	-0.636962	0.133916	-4.75642	1.9706001741046e-06	5.99665527798459e-06
Zfp110	1587.63	0.615933	0.129522	4.75542	1.98032667243679e-06	6.02509537279922e-06
Otp	9.96172	6.73827	1.41699	4.75534	1.98108290817663e-06	6.02623797779324e-06
Srpr	10902.1	0.571486	0.120201	4.75441	1.99027733381922e-06	6.05263601046157e-06
Zfp184	47.3921	2.73543	0.575349	4.75438	1.99052577829835e-06	6.05263601046157e-06
Trib1	1486.37	-1.19655	0.251845	-4.75112	2.02297774572042e-06	6.15013207504403e-06
Rpl10a	1411.52	-0.714704	0.15044	-4.75076	2.02655405628634e-06	6.15982156509462e-06
Depdc7	243.213	0.805893	0.16966	4.75004	2.03372928984146e-06	6.18044435749477e-06
Fam229b	130.685	1.20743	0.254199	4.74991	2.0350240943452e-06	6.18319220988188e-06
Triqk	146.724	2.18291	0.459609	4.7495	2.03915559206307e-06	6.19455632745316e-06
Adnp2	1030.58	-0.667978	0.140648	-4.7493	2.04118718472041e-06	6.19953820685421e-06
Slc32a1	35.1691	6.12097	1.28884	4.7492	2.04222474235008e-06	6.20149964922344e-06
Slc10a5	4.76994	-6.28124	1.32272	-4.74874	2.04690709855091e-06	6.21452615459551e-06
Akt3	1086.65	0.93053	0.195984	4.74798	2.05454430358489e-06	6.23651703274186e-06
Gm5105	51.8422	-2.19373	0.462083	-4.74748	2.05962184601965e-06	6.25073117762483e-06
Dynlrb2	8.36831	6.11436	1.28818	4.74652	2.06947638038153e-06	6.27943475204899e-06
Lrch1	1022.84	-0.765635	0.161415	-4.74326	2.1030385423871e-06	6.38004985166498e-06
Sprtn	1104.67	-0.455185	0.0959846	-4.74227	2.11334478342158e-06	6.41008774124614e-06
Gstm1	7794.08	-1.18735	0.250388	-4.74204	2.11574515037223e-06	6.41613902881082e-06
Rps6ka5	445.385	-1.06905	0.225443	-4.74199	2.11626780680205e-06	6.41649480591389e-06
Poldip3	3148	-0.630473	0.133007	-4.74016	2.13549539585928e-06	6.47355268411575e-06
Srarp	23.5724	-3.23825	0.683204	-4.73981	2.13919815820293e-06	6.4835356776474e-06
Ttc16	35.4092	-1.72743	0.364518	-4.73896	2.14820741744311e-06	6.50959483501618e-06
Csrnp2	389.966	0.600834	0.126788	4.73889	2.14895227285769e-06	6.51060564197843e-06
Clic1	4617.83	-0.92067	0.194303	-4.73831	2.15505798299128e-06	6.52785454855567e-06
Bmpr1b	302.172	1.47122	0.310511	4.73806	2.15774815285457e-06	6.53475287156837e-06
Hsd11b1	303.761	1.27733	0.269624	4.73747	2.16398725093858e-06	6.55239444957109e-06
Gatm	331.574	-1.29175	0.272675	-4.73732	2.16558166592387e-06	6.55596821028398e-06
D17H6S53E	655.044	-0.92124	0.194478	-4.737	2.16906949901867e-06	6.56527154291885e-06
Ccdc85c	3301.27	-0.806175	0.170292	-4.73407	2.20065077766173e-06	6.6595874231285e-06
Sc5d	1267.14	-0.81982	0.173182	-4.73386	2.20289713574e-06	6.66511117331121e-06
Sprr2f	178.89	-5.69926	1.204	-4.7336	2.20567305393429e-06	6.67223474943242e-06
Fam167b	22.973	5.28283	1.11612	4.73319	2.21022465785948e-06	6.68472608596018e-06
Zw10	1117.15	-0.365514	0.0772347	-4.73251	2.21764618876193e-06	6.70589095856761e-06
Slco5a1	998.528	-1.45857	0.308212	-4.73234	2.21947129203606e-06	6.71012806587678e-06
Trim26	2604.48	0.57676	0.12188	4.73222	2.22082510575987e-06	6.71293897731119e-06
Tpra1	1491.2	-0.777615	0.164341	-4.73171	2.22639598314568e-06	6.72849339694466e-06
Ajuba	2224.68	-0.961134	0.203129	-4.73165	2.22701229722597e-06	6.72907132374251e-06
Adamts16	23.548	4.25609	0.89973	4.73041	2.24066858601317e-06	6.76904269400545e-06
Cd209e	18.0781	3.60379	0.762016	4.72929	2.25309318198296e-06	6.80527858629848e-06
Rab3gap2	2441.46	-0.426562	0.0901994	-4.7291	2.25521647097402e-06	6.81039235702381e-06
Aph1a	687.743	-0.640249	0.135402	-4.72849	2.26197210805025e-06	6.82949045783625e-06
Atf6b	1922.12	-0.879951	0.186108	-4.72817	2.26556907784623e-06	6.83904624376542e-06
Fam221a	125.481	-1.54003	0.325748	-4.72767	2.27113719478849e-06	6.85454752974295e-06
Ubac2	1942.81	-0.58242	0.123223	-4.72656	2.28354242941403e-06	6.89067416271904e-06
Cdk1	637.107	1.01241	0.21424	4.72558	2.29456071667555e-06	6.9226026577042e-06
Cep295nl	59.0345	-1.84989	0.391562	-4.72439	2.30812639942638e-06	6.96220291595266e-06
Trim44	4021.03	0.593277	0.125588	4.724	2.31252836721957e-06	6.9741520390714e-06
Pdss1	274.09	-1.26411	0.267604	-4.7238	2.31480320362218e-06	6.9796828025408e-06
Hrh1	77.1225	1.38747	0.293801	4.72248	2.32981947507415e-06	7.02362260339437e-06
Gm14443	34.274	2.94241	0.623252	4.72105	2.3462772841567e-06	7.07057452691691e-06
Ppp3ca	5347.87	1.13166	0.239704	4.72105	2.34628730195164e-06	7.07057452691691e-06
Rexo5	128.071	0.975163	0.206573	4.72067	2.35067290840161e-06	7.08244235629948e-06
Usp47	11315.3	1.3286	0.281502	4.71969	2.36205779576257e-06	7.11539008694985e-06
Rai1	5586.39	0.646769	0.137059	4.71891	2.37109761717855e-06	7.14126242007924e-06
Camk1g	56.471	2.80335	0.594076	4.71884	2.37192783051526e-06	7.14240394846044e-06
Hoxa5	102.89	5.33156	1.12991	4.71858	2.37498099909226e-06	7.15023758380191e-06
Gabrp	5.58141	-6.44541	1.36605	-4.71828	2.37846596303675e-06	7.15936797772805e-06
Shprh	818.493	1.12176	0.237768	4.71788	2.38311181077337e-06	7.17198858641493e-06
Asb17	4.0012	-6.3411	1.34432	-4.71694	2.39415414565607e-06	7.2030436155367e-06
Dctn4	2124.09	-0.466414	0.0988808	-4.71693	2.39434084048984e-06	7.2030436155367e-06
Zxdc	1247.91	-0.624868	0.132482	-4.71664	2.39771270444784e-06	7.21181685567345e-06
Fermt2	7492.4	0.711182	0.150805	4.7159	2.40638724517237e-06	7.2361253513815e-06
Zbtb5	832.363	-0.715518	0.151725	-4.71588	2.40670877921817e-06	7.2361253513815e-06
Fan1	516.572	0.716186	0.151955	4.71314	2.43923651574106e-06	7.33253210105983e-06
Fam78b	202.773	1.12063	0.237788	4.71271	2.44447360859961e-06	7.34688005014844e-06
2610507B11Rik	29707.2	-0.538688	0.114315	-4.71233	2.44903846263229e-06	7.35920251774282e-06
Ston2	3659.62	-1.03458	0.21964	-4.71032	2.47324371849921e-06	7.43052724688603e-06
Rmnd5b	1331.23	-0.52763	0.112017	-4.71028	2.4738068505225e-06	7.4308088128598e-06
Catsperg1	138.088	1.03651	0.220064	4.71004	2.47669123681039e-06	7.4380615212879e-06
Mad2l1bp	683.365	-0.806146	0.171255	-4.70729	2.5102679889469e-06	7.53747008062015e-06
Stard9	2104.43	0.613069	0.130247	4.70697	2.51429974891503e-06	7.54814432492411e-06
Zbtb10	270.224	1.03605	0.220146	4.70619	2.52387071955462e-06	7.57544055565977e-06
Clk4	1514.85	0.832691	0.176944	4.70596	2.52678413047622e-06	7.5827474474765e-06
Tada2a	998.234	0.49365	0.104925	4.70479	2.5412736482447e-06	7.6247842781868e-06
Fxyd7	249.366	0.919078	0.195416	4.70318	2.56136197468146e-06	7.68360054182444e-06
Otud7a	13.3205	-4.0844	0.868465	-4.70301	2.56349233166503e-06	7.68853421945006e-06
Scd1	21066.9	1.36071	0.28938	4.70217	2.57416743659916e-06	7.71908894134584e-06
Igfbp5	42003.4	-1.32374	0.281528	-4.70199	2.57634554101336e-06	7.72415718072756e-06
Gpr137c	95.2376	1.98389	0.421957	4.70163	2.58087362107259e-06	7.73626764279097e-06
Golga4	17911.1	1.28698	0.273762	4.7011	2.58759029152104e-06	7.7534647576714e-06
Pcdhac2	104.006	1.92968	0.410472	4.70111	2.58751049715228e-06	7.7534647576714e-06
Dtnb	799.517	-0.8258	0.175701	-4.70003	2.60127079321698e-06	7.7929819562121e-06
Unc13c	52.1534	3.21112	0.683233	4.69989	2.60300949326902e-06	7.79671528447465e-06
Fam196b	209.262	-1.48585	0.316159	-4.69969	2.60559619136481e-06	7.80298670247918e-06
Hes7	50.0743	2.26163	0.481301	4.699	2.61444432268481e-06	7.82800333423502e-06
Pdzd2	4047.49	-0.799911	0.170287	-4.69743	2.63450682760405e-06	7.88658152060743e-06
Pbp2	9.02821	-4.09143	0.87124	-4.6961	2.6516943331538e-06	7.93653267041495e-06
Ktn1	4196.55	1.60533	0.341875	4.69567	2.65731978341716e-06	7.95186619498935e-06
Eif3j2	79.5953	1.3536	0.288276	4.6955	2.65956216457372e-06	7.95707221039538e-06
Tafa3	251.328	-1.83539	0.390981	-4.69431	2.67507482850809e-06	8.00197175647828e-06
Ppp1r14c	1738.51	1.40027	0.298343	4.69349	2.6858164471113e-06	8.03258536893479e-06
Unc5c	36.1669	-2.06561	0.440116	-4.69334	2.68776329617921e-06	8.03688949348639e-06
Dhh	80.763	-1.64897	0.351347	-4.69328	2.6885437540728e-06	8.03770493427242e-06
Phex	1117.41	3.4682	0.739064	4.69269	2.6963551805366e-06	8.05953597203445e-06
Ten1	661.912	-0.723572	0.154207	-4.69223	2.70248508688037e-06	8.07633357094887e-06
Csf3	27.8495	6.22389	1.32646	4.69212	2.70390961746369e-06	8.07757531058924e-06
Fam219a	2409.07	0.967346	0.206164	4.69212	2.70392113523767e-06	8.07757531058924e-06
Khdc4	3182.15	0.544034	0.115953	4.69184	2.70757805240468e-06	8.08697369237097e-06
Arfgef2	3330.2	-0.606447	0.129283	-4.69085	2.7207799595585e-06	8.12487205429373e-06
Slc35f3	11.7134	-3.72116	0.793356	-4.6904	2.72673351616661e-06	8.14111496810967e-06
Rnf4	2532.54	-0.362686	0.0773352	-4.6898	2.73473098886321e-06	8.16345305557319e-06
Chchd4	677.859	-0.918327	0.195826	-4.68951	2.73864221685603e-06	8.17358715928184e-06
Phactr1	358.514	1.03245	0.220224	4.68817	2.75664219004361e-06	8.22575793937613e-06
Sema3d	107.39	2.0635	0.440174	4.68791	2.76002931959896e-06	8.23431287773304e-06
Ppme1	1928.42	-0.562426	0.119976	-4.68783	2.76112814209351e-06	8.2360389088638e-06
Trmt13	343.664	1.04776	0.223518	4.68759	2.76435518412173e-06	8.24411125935324e-06
Fam110b	383.904	0.81476	0.173822	4.68734	2.76781128774627e-06	8.25286356847304e-06
Ip6k2	1896.82	0.543441	0.11595	4.68685	2.77436955828789e-06	8.2708606605833e-06
Ica1l	34.5792	3.3817	0.721868	4.68465	2.80439518286173e-06	8.35879791841483e-06
Isg15	370.367	-2.4296	0.518663	-4.68435	2.80847272716865e-06	8.36937561579062e-06
Npy	39.6431	2.71088	0.578874	4.68302	2.82684524297382e-06	8.42254097426607e-06
Msr1	90.8151	2.28044	0.487015	4.6825	2.83402975541183e-06	8.44235811595205e-06
Tmem91	24.9768	2.82765	0.603916	4.68218	2.83837124390903e-06	8.45370024291249e-06
Eif2b5	4549.5	-0.851162	0.18181	-4.68161	2.84625811097812e-06	8.47559554115568e-06
Cubn	19.9797	-1.95066	0.416676	-4.68147	2.84819736560752e-06	8.4797751170899e-06
Rbfox2	6779.61	-0.481907	0.102945	-4.68123	2.85163786878609e-06	8.48842186214439e-06
Galnt16	661.085	-0.820764	0.175361	-4.68042	2.86290107061314e-06	8.52034667189435e-06
Tada2b	1336.7	0.7103	0.151774	4.67998	2.86905880978194e-06	8.53706784940753e-06
Tmem164	3084.03	0.925173	0.197702	4.67964	2.87377602809192e-06	8.54949718562208e-06
Ghr	3124.33	1.49177	0.318794	4.6794	2.8771029334394e-06	8.5577864405009e-06
Vsig4	42.3531	2.56331	0.54794	4.67809	2.89553507945506e-06	8.61099385830803e-06
Slc7a7	366.779	1.45816	0.311768	4.67708	2.90994142576244e-06	8.65221126405325e-06
Ilf3	3615.33	0.489285	0.104619	4.67682	2.91351692023759e-06	8.6595893442285e-06
Smim7	3774.47	-0.516642	0.110468	-4.67684	2.9132523900508e-06	8.6595893442285e-06
Ppt1	2266.37	0.757636	0.162029	4.67594	2.92614156906156e-06	8.69547982696537e-06
Ext1	1910.37	0.98245	0.210176	4.67442	2.94783977978684e-06	8.75831526164144e-06
Fmo5	738.695	0.715735	0.153121	4.67432	2.9492699967839e-06	8.76092025691295e-06
Gys1	20426.8	-1.43607	0.307237	-4.67416	2.95163957775704e-06	8.76631416808518e-06
Arl16	319.919	0.671857	0.143758	4.67354	2.96048242269318e-06	8.79070037897899e-06
Batf	66.1053	1.89649	0.405796	4.67351	2.96096111312167e-06	8.79070037897899e-06
Chad	500.418	3.18613	0.682027	4.67156	2.9892289900934e-06	8.87295985621199e-06
Trpv2	503.873	1.31872	0.282314	4.67112	2.99557905754768e-06	8.89014182245591e-06
Stk39	631.773	-0.886468	0.189817	-4.67011	3.01033351476911e-06	8.93225483388846e-06
Dnaja3	4446.83	-0.829513	0.177626	-4.66999	3.01220792303424e-06	8.93614157077061e-06
Col6a5	36.3516	2.53895	0.54373	4.6695	3.01931908557721e-06	8.95555951371318e-06
Olfml1	366.847	0.89857	0.192451	4.66908	3.02545732129951e-06	8.97208493746183e-06
Prkdc	778.42	0.834949	0.178837	4.66878	3.02989897316704e-06	8.98357384252374e-06
Mgst3	5202.63	-1.42809	0.305893	-4.66859	3.03270120065312e-06	8.99019850305973e-06
Zfp606	309.713	1.10199	0.236096	4.66756	3.04791305270037e-06	9.0336011279249e-06
H2afy	4265.97	-0.493991	0.105877	-4.66572	3.07536900134418e-06	9.11327055246695e-06
Mcpt4	1157.92	0.949218	0.203487	4.66475	3.08991895355394e-06	9.15467284947762e-06
Parp4	2344.43	-0.361102	0.077453	-4.66221	3.12832459364619e-06	9.26672498454701e-06
Ssna1	1256.88	-0.716509	0.153733	-4.66075	3.15064822855848e-06	9.33110597906094e-06
Ms4a6b	159.073	1.51434	0.324919	4.66065	3.15205828175336e-06	9.33353583990942e-06
Ifitm2	3107.38	0.861567	0.184892	4.65985	3.16439732067982e-06	9.36656873342587e-06
Zar1	3.41823	-6.86049	1.47225	-4.65988	3.16388009419048e-06	9.36656873342587e-06
Zscan26	2205.76	0.625131	0.134158	4.65968	3.16704999578893e-06	9.37266805633553e-06
Cela1	36.2239	2.35478	0.505488	4.65843	3.18628305803563e-06	9.42782445022506e-06
Prpf4b	2558.8	0.928237	0.199279	4.65798	3.1932449947109e-06	9.4466582444914e-06
2410131K14Rik	949.459	-0.472306	0.101404	-4.65766	3.19830406768441e-06	9.45985676222799e-06
Jam2	1130.15	-1.08942	0.233946	-4.65674	3.21260196075698e-06	9.49859713088962e-06
St3gal4	858.471	0.8435	0.181134	4.65677	3.21204968800611e-06	9.49859713088962e-06
Mrgprx2	30.2833	3.03076	0.650919	4.65613	3.22204900262416e-06	9.52474989944732e-06
Irak1bp1	213.562	0.965669	0.207423	4.65556	3.23107613271171e-06	9.54965182614382e-06
Mlst8	1368.15	-0.599294	0.12873	-4.65542	3.23321543917705e-06	9.554190853495e-06
Ildr1	15.4063	-2.25979	0.485436	-4.65517	3.2370674363934e-06	9.56378826392452e-06
Kif7	661.359	1.23008	0.264246	4.65506	3.23884679232589e-06	9.56725969817482e-06
Fgd2	303.872	1.28735	0.276574	4.65462	3.2457153799146e-06	9.58576016120301e-06
Sgsm2	1149.35	-1.10028	0.236424	-4.65383	3.25824209442984e-06	9.6209610809223e-06
Pdia4	3986.66	0.82731	0.177812	4.65272	3.27586928644571e-06	9.67120678933898e-06
Tbx21	28.5579	-2.81961	0.606146	-4.65169	3.29219428414599e-06	9.71759006489484e-06
G3bp1	6920.03	-0.523476	0.11255	-4.65106	3.3023081302667e-06	9.74562596982138e-06
Mmp9	777.326	1.80516	0.38825	4.64946	3.32797891357308e-06	9.81955381208982e-06
Abhd15	104.629	1.23359	0.265355	4.64882	3.33831883322683e-06	9.84639223588237e-06
Zfp810	293.583	1.74676	0.375741	4.64883	3.33817342153797e-06	9.84639223588237e-06
2410002F23Rik	2001.01	0.594136	0.127817	4.64834	3.34612962987165e-06	9.86759166186068e-06
Hist1h2bc	1888.92	-0.560039	0.120491	-4.64798	3.35198233984465e-06	9.88300995338812e-06
Grpel1	2700.37	-0.902598	0.194196	-4.64787	3.35380938653579e-06	9.88471468792806e-06
Slc17a9	97.2979	1.64123	0.353114	4.64787	3.35378227550563e-06	9.88471468792806e-06
Hspa12a	670.518	-0.679595	0.146221	-4.64773	3.35610598109084e-06	9.88964215946909e-06
Tfap2c	1325.6	-1.66326	0.357971	-4.64636	3.37842991300692e-06	9.95357258940992e-06
Ech1	7976.64	-0.891291	0.191866	-4.64537	3.39459793361578e-06	9.9993459786263e-06
Fam227a	156.691	1.46116	0.314639	4.64393	3.41835453940596e-06	1.00674516016365e-05
Dffa	2481.28	-0.873574	0.188156	-4.64281	3.43698679524566e-06	1.01178719710669e-05
Mki67	2499.08	1.85752	0.400086	4.64279	3.43734861603404e-06	1.01178719710669e-05
Tmc8	61.7612	-1.46683	0.315937	-4.64279	3.43739200634225e-06	1.01178719710669e-05
Srgap1	603.064	1.10666	0.238385	4.64234	3.44485635336004e-06	1.0137957998455e-05
Slc25a36	1291.77	1.46888	0.316436	4.64196	3.45119096021106e-06	1.01547124349705e-05
Rcc1	1072.48	-0.571809	0.123198	-4.64138	3.46090356911527e-06	1.0181398160025e-05
Hmg20a	2075.59	0.470048	0.10129	4.6406	3.47396079708447e-06	1.02142005602171e-05
Rtel1	1559.91	0.502235	0.108226	4.6406	3.47398962831389e-06	1.02142005602171e-05
Tbk1	1201.71	0.587537	0.126607	4.64065	3.47316115734153e-06	1.02142005602171e-05
Bach1	1701.23	0.51588	0.111204	4.63906	3.5000461861443e-06	1.02889008591763e-05
Rab11fip5	3561.82	-0.612749	0.132089	-4.6389	3.50270611412033e-06	1.02948083524926e-05
Evi5l	2380.89	-0.600053	0.129392	-4.63747	3.52696704580398e-06	1.03631968181149e-05
Lrrc32	1204.28	1.24054	0.267504	4.63745	3.52728392015181e-06	1.03631968181149e-05
2310022B05Rik	3354.2	-0.712002	0.153551	-4.63692	3.536386153428e-06	1.03880112838681e-05
Mrps22	487.666	-0.797548	0.172004	-4.63679	3.53857654472514e-06	1.03925170135434e-05
Kcnip1	24.4668	6.31691	1.36253	4.63617	3.54923827538588e-06	1.04218961044998e-05
Atp2b2	22.7618	-2.86805	0.618636	-4.63609	3.55069688461004e-06	1.04242454902405e-05
Adcy5	860.614	0.863104	0.186182	4.6358	3.55557641455233e-06	1.04366353870505e-05
Agpat4	714.614	1.24216	0.268042	4.63421	3.58310494464914e-06	1.05154896688535e-05
Zfp385b	82.6176	1.45379	0.31372	4.63404	3.58596607739365e-06	1.05219356821393e-05
Gon4l	2337.19	0.590691	0.12747	4.63396	3.5874457150007e-06	1.05243264767348e-05
Spc24	295.05	1.0436	0.225325	4.63155	3.62938726281847e-06	1.06453956587764e-05
Bsg	26739.9	0.58516	0.126384	4.63	3.65666678589547e-06	1.07234226048028e-05
Slc45a1	15.1709	5.93606	1.28211	4.62991	3.65832317423512e-06	1.07262929890983e-05
Col24a1	196.593	-2.2142	0.478303	-4.62929	3.66922684932288e-06	1.07562705601447e-05
Hilpda	248.886	0.988582	0.21357	4.62885	3.67702549113838e-06	1.07771363682134e-05
Wscd1	179.469	-1.05064	0.227022	-4.62792	3.69352725405343e-06	1.08234980436256e-05
Txndc9	1528.01	-0.626408	0.135356	-4.62785	3.69488039359703e-06	1.08254593060598e-05
Fam169b	53.832	1.95908	0.423388	4.62716	3.70715752498339e-06	1.0859419618891e-05
Iqsec3	47.1845	-2.29259	0.495684	-4.62511	3.74399614528809e-06	1.09653023089566e-05
Pclo	160.998	1.46836	0.317504	4.62471	3.75130115344023e-06	1.09846646797926e-05
Best3	506.282	-1.49495	0.3233	-4.62405	3.76324814267737e-06	1.10155728732587e-05
Eid3	26.4309	-1.86978	0.404359	-4.62405	3.7631460509629e-06	1.10155728732587e-05
E330009J07Rik	467.685	-0.923984	0.199862	-4.62311	3.78034825285085e-06	1.1061536569802e-05
Foxp1	3136.63	0.868149	0.187784	4.62313	3.77990850903313e-06	1.1061536569802e-05
Akap17b	232.572	1.83234	0.396353	4.623	3.78230635895931e-06	1.10652207840188e-05
Fabp12	11.1859	-4.18551	0.905591	-4.62185	3.80332135648541e-06	1.11246446920111e-05
Kdm6a	1182.57	0.98935	0.214074	4.62153	3.80921165339524e-06	1.11398153469881e-05
Nr3c1	2719.93	1.11327	0.240899	4.62132	3.81297733511334e-06	1.11467093656222e-05
Trim63	15424.6	2.85433	0.617639	4.62135	3.81244915026352e-06	1.11467093656222e-05
Tmem136	372.47	0.600162	0.12995	4.6184	3.86705945973696e-06	1.13027236424734e-05
Fbrs	4691.44	-0.925023	0.200339	-4.61728	3.88800389173774e-06	1.13618426446757e-05
Fyn	1854.05	-0.71658	0.155226	-4.61637	3.90513224004777e-06	1.14097902104017e-05
Hsp90aa1	1310.71	1.35833	0.294278	4.6158	3.91589272835726e-06	1.14391182671887e-05
Sgsh	1017.8	0.695452	0.150721	4.61418	3.94654690603515e-06	1.15265382882909e-05
Gipc3	72.0206	-1.61495	0.350062	-4.61332	3.96287625599723e-06	1.15720957632238e-05
Rpsa	9587.55	-0.683728	0.14823	-4.61262	3.97624550091818e-06	1.16089941496744e-05
Pask	376.772	1.02535	0.222298	4.61252	3.97818148774591e-06	1.16125046931621e-05
Kcnab2	429.095	1.23796	0.268406	4.61227	3.98297591224702e-06	1.16243563220631e-05
Dhx33	1369.69	0.564731	0.122457	4.61167	3.99450582706817e-06	1.16558575562192e-05
Mapkapk2	12045.2	-0.841415	0.182463	-4.61143	3.9990463319659e-06	1.1666956032993e-05
Rsph10b	80.0446	1.74401	0.378285	4.61031	4.0207539258653e-06	1.1728125050018e-05
Chrdl2	36.0327	-2.30388	0.4998	-4.60961	4.03419764738748e-06	1.17651711050375e-05
Slc26a6	787.22	0.69848	0.151544	4.60909	4.04431234373401e-06	1.17924966662939e-05
Ctsa	9051.48	0.724719	0.157283	4.60773	4.07080055069356e-06	1.18675456201619e-05
Tefm	435.927	-0.812468	0.176337	-4.60748	4.07587640539329e-06	1.1880155311614e-05
Ccdc84	669.776	0.678932	0.147376	4.6068	4.0891559741583e-06	1.19166677229245e-05
Slc24a4	60.2459	3.21721	0.698414	4.60645	4.09605419648601e-06	1.19345735193031e-05
Aadacl3	9.39664	-5.82363	1.26456	-4.60528	4.11919905732672e-06	1.19998014496654e-05
Nicn1	981.202	0.63668	0.138279	4.60431	4.13834151870335e-06	1.20533479744386e-05
Filip1	3669.92	1.58112	0.343414	4.60413	4.14198178763634e-06	1.20617313646584e-05
Ankle1	226.582	1.41022	0.306335	4.60352	4.15417029032649e-06	1.20950001279876e-05
Mthfd1	2467.41	-0.541193	0.11759	-4.60238	4.17685111991564e-06	1.21587997845283e-05
Zfp950	548.225	1.91941	0.417068	4.60216	4.18129353071971e-06	1.21694937656358e-05
Atp9b	2521.81	0.417478	0.0907202	4.60182	4.18811744635821e-06	1.21871138190901e-05
Smco4	280.782	-0.738982	0.160589	-4.60171	4.1904177757458e-06	1.21915665116809e-05
Esco2	101.226	2.69282	0.585185	4.60166	4.19142052894774e-06	1.21922431042342e-05
Ext2	4081.64	0.576588	0.125305	4.60149	4.19479732571311e-06	1.21998239327647e-05
Lrpprc	2800.4	-0.84208	0.183005	-4.60141	4.19640855390281e-06	1.22022680764661e-05
Sccpdh	1269.17	-0.890535	0.193542	-4.60125	4.19958525434859e-06	1.22092625484551e-05
Cct7	7588.96	-0.562832	0.122365	-4.59962	4.23262260105346e-06	1.23030510052656e-05
Samm50	7366.58	-0.806868	0.175428	-4.59942	4.23677666174983e-06	1.23128647981457e-05
Gars	5321.05	-0.750055	0.163086	-4.59914	4.24247271559239e-06	1.23249553862645e-05
Klf9	5108.81	1.11424	0.242272	4.59913	4.24249411874638e-06	1.23249553862645e-05
Smug1	1061.75	0.627443	0.136515	4.59614	4.30388865078291e-06	1.25010196957603e-05
Mettl2	545.809	-0.576855	0.125511	-4.59606	4.30544830928667e-06	1.2503255684463e-05
Rnf2	931.422	1.03947	0.226173	4.59591	4.3085547359394e-06	1.25099819277184e-05
Ndc80	148.865	1.74199	0.379156	4.59438	4.34044844668715e-06	1.26002748782427e-05
Akap8	4147.54	0.436656	0.0950503	4.59395	4.34929403022669e-06	1.26236385219084e-05
Btaf1	1718.66	1.20505	0.262383	4.5927	4.37554165184951e-06	1.2695615526491e-05
Rgl1	1447.25	0.690036	0.150247	4.59269	4.37569667166992e-06	1.2695615526491e-05
Rpl8	27876	-0.715587	0.155829	-4.59212	4.38775444351875e-06	1.27282669673634e-05
Ripply3	63.8151	-1.18873	0.258936	-4.59082	4.41501752464872e-06	1.28050068551098e-05
Kif21b	912.728	0.924495	0.201405	4.59024	4.42741114751206e-06	1.28386001951119e-05
Mocs2	1702.23	-0.796067	0.173523	-4.58768	4.48195170609277e-06	1.29943764665657e-05
Poli	295.763	0.909221	0.198222	4.58688	4.49925958953577e-06	1.30421679733293e-05
Tpcn1	6600.94	-0.682418	0.148797	-4.58624	4.51297036287493e-06	1.30795168151428e-05
Slc9a2	1029.5	-1.54452	0.336814	-4.58568	4.52504752328233e-06	1.31121183037817e-05
Tmem74	12.3848	6.10672	1.33173	4.58554	4.5281044533149e-06	1.31185749443585e-05
Nop53	6496.21	-0.863484	0.188326	-4.58504	4.53904415106685e-06	1.31478625638405e-05
Tapbp	10656.2	1.03575	0.225921	4.58455	4.5496773809634e-06	1.3176251910108e-05
Fcgr3	751.861	1.44303	0.314773	4.58437	4.55352271427978e-06	1.31849761417686e-05
Orai3	1146.37	0.786876	0.171663	4.58385	4.5649294623312e-06	1.32155876716721e-05
Atp2b1	2949.84	1.19405	0.260506	4.58357	4.57112572297434e-06	1.32311062707412e-05
Mrpl58	1321.08	-0.622141	0.135744	-4.58319	4.57925006834616e-06	1.32521990094917e-05
Cav3	1526.54	-1.51939	0.331561	-4.58253	4.59383441386021e-06	1.3291056663948e-05
Gm19345	20.7205	-2.75678	0.601587	-4.58251	4.5943564159901e-06	1.3291056663948e-05
Scarf1	402.063	-1.02779	0.224307	-4.58205	4.60434020978401e-06	1.33175051198394e-05
Cbfa2t2	1401.73	0.504958	0.110216	4.58153	4.61575492580092e-06	1.33480819282844e-05
Inafm2	855.499	-0.749017	0.163495	-4.58128	4.62127577550198e-06	1.3361606488803e-05
Tmed4	3288.77	0.529992	0.115736	4.57933	4.66473561573949e-06	1.34847999994807e-05
Catip	44.1068	2.24786	0.490978	4.57833	4.68699713318663e-06	1.35466796820056e-05
Hmbs	1319.56	-0.471446	0.103002	-4.57706	4.7156260147895e-06	1.36269368043296e-05
Gigyf1	5287.9	0.56889	0.124294	4.57698	4.71746199980201e-06	1.36297542356024e-05
Ppfia2	57.8181	2.96643	0.648182	4.57654	4.72719039482321e-06	1.3655369333951e-05
Imp4	1342.84	-0.553128	0.120865	-4.5764	4.7303924699607e-06	1.36621260352997e-05
Ms4a10	4.9066	-6.98966	1.52736	-4.57629	4.7329489593159e-06	1.3667016057273e-05
Rbp4	245.01	1.8865	0.412496	4.57338	4.7991824085106e-06	1.38557464028311e-05
Alb	25.0557	6.11925	1.3381	4.5731	4.80568808598494e-06	1.38694698999346e-05
Egr1	2078.3	-1.84413	0.403256	-4.57311	4.80537174815124e-06	1.38694698999346e-05
Stambpl1	117.909	-1.01501	0.221989	-4.57235	4.82284344435322e-06	1.39164439890834e-05
Spats2l	2028.59	1.22572	0.268097	4.57194	4.83237597118677e-06	1.39414090803511e-05
Hnf1b	17.6735	5.89437	1.28956	4.57085	4.85745426383031e-06	1.40097174805128e-05
Wnt9a	1397.7	1.30873	0.286321	4.57084	4.85782307331237e-06	1.40097174805128e-05
Glrx3	2477.51	-0.840966	0.184092	-4.5682	4.91940405821174e-06	1.41847297343337e-05
Atp8a1	2954.39	0.931721	0.203999	4.56728	4.94099116730838e-06	1.42443799268788e-05
Ptger2	28.3241	1.92491	0.421504	4.56675	4.95340743365231e-06	1.42775745948136e-05
4930402H24Rik	1451.84	0.778912	0.17057	4.56651	4.95900022686806e-06	1.42910929530896e-05
Abca5	778.576	1.6273	0.356366	4.56637	4.96239696045755e-06	1.42982788285481e-05
Ankrd13c	970.319	-0.901055	0.197351	-4.56575	4.97717013910511e-06	1.43382353597878e-05
Nubp1	955.425	-0.592214	0.129709	-4.5657	4.97837438907544e-06	1.4339095083527e-05
Slc2a8	1077.32	0.58101	0.127275	4.565	4.99486253381083e-06	1.43839683300392e-05
Med19	495.793	-0.710186	0.155601	-4.56416	5.01509623835146e-06	1.4439609576774e-05
Brca1	246.793	1.578	0.345783	4.56355	5.02946751433156e-06	1.44783543829548e-05
Snx25	428.072	0.807506	0.176967	4.56303	5.04194109617289e-06	1.45116231913485e-05
Smim6	5.62531	-4.53168	0.993417	-4.56171	5.07387205269687e-06	1.46008715859283e-05
Zc3h8	278.757	1.00794	0.221048	4.55984	5.11937224732103e-06	1.47291280761708e-05
F2	6.29397	-4.43375	0.972363	-4.55976	5.12111856970515e-06	1.47314750060753e-05
Mon1b	879.149	-0.676943	0.148474	-4.55933	5.13170248456482e-06	1.47592387955416e-05
Mxd3	331.186	1.39179	0.305481	4.55606	5.21221141193367e-06	1.49880666032534e-05
Pdrg1	2886.52	-0.698466	0.153335	-4.55515	5.23491411015241e-06	1.50506157580299e-05
Atp5e	10175.2	-1.08691	0.238629	-4.5548	5.24360748769322e-06	1.50728720773894e-05
AI854703	155.455	1.31796	0.289383	4.55439	5.25384763491144e-06	1.50995657335962e-05
Lamb1	4354.4	0.811448	0.178171	4.55432	5.25563829978961e-06	1.51019702823869e-05
Cdc23	2193.86	0.483265	0.106114	4.55422	5.25811627908167e-06	1.51063485840041e-05
Tshz1	2043.7	0.747174	0.164137	4.55213	5.31052552660719e-06	1.52541497162388e-05
Stac	57.2645	1.89599	0.416526	4.55191	5.31603142043005e-06	1.52671947361045e-05
Dusp5	485.389	-1.79209	0.39371	-4.5518	5.31893026983662e-06	1.52727491695109e-05
Dapk1	1371.2	0.704767	0.154838	4.55165	5.32266747390585e-06	1.52807083989716e-05
Bend5	54.5418	-1.16908	0.256928	-4.55024	5.35855209474723e-06	1.53809391948955e-05
Ash2l	2147.07	-0.34757	0.0763996	-4.54937	5.38075878660942e-06	1.54418802741166e-05
Clec4a1	211.972	1.59661	0.350962	4.54924	5.38401840635803e-06	1.54484341802878e-05
Mcoln2	57.4566	1.98272	0.435849	4.54911	5.38743447391338e-06	1.54554345273738e-05
Dnah5	10.7128	6.03871	1.32776	4.54805	5.41448813110742e-06	1.55302314034119e-05
Csf2rb2	587.363	1.10304	0.242601	4.54673	5.44851410495357e-06	1.56249960654737e-05
Vopp1	1276.06	-0.952072	0.209403	-4.54661	5.45180029383008e-06	1.56315882360678e-05
Pla2g4b	115.698	-1.31991	0.290351	-4.54591	5.46982903756114e-06	1.56804407215851e-05
Arhgef11	4181.5	-0.561309	0.123482	-4.54569	5.47560291621353e-06	1.56941506723991e-05
Myh2	18955.9	3.16027	0.695274	4.54536	5.48419003708441e-06	1.57159175030859e-05
Zscan12	421.194	0.874146	0.19233	4.54504	5.49245915412032e-06	1.57367653230271e-05
Dtx1	715.391	1.16164	0.255622	4.54436	5.510160370284e-06	1.57846251649648e-05
Gm10354	9.47828	6.39957	1.40827	4.54427	5.51258671143588e-06	1.57887185891134e-05
Lilrb4a	163.919	1.625	0.357625	4.54385	5.52352136422538e-06	1.58143141970859e-05
Zfp639	1251.18	0.771277	0.16974	4.54388	5.52278114173659e-06	1.58143141970859e-05
Spryd4	1059.69	-0.668331	0.147093	-4.5436	5.530072002958e-06	1.58302061133499e-05
Gm8797	108.666	-2.9105	0.64063	-4.54318	5.54111159570944e-06	1.58589398951511e-05
Dhrs7b	909.201	-0.511816	0.112678	-4.5423	5.56436415391854e-06	1.59226110912022e-05
Dgat2l6	31.4404	2.79661	0.616036	4.53969	5.63380787708271e-06	1.61184129214205e-05
Rps24	13556.4	-0.465288	0.102505	-4.53918	5.6474331925517e-06	1.61544755038116e-05
Thada	879.262	-0.582306	0.128297	-4.53872	5.65969037952392e-06	1.61866122326764e-05
Nedd8	2767.3	-0.421139	0.0928003	-4.53812	5.67575349370838e-06	1.62296202683171e-05
Chek2	201.388	-0.960329	0.211643	-4.5375	5.69244725469649e-06	1.62714770750895e-05
Rhof	366.58	-1.3371	0.294675	-4.53754	5.69151382010366e-06	1.62714770750895e-05
Mmachc	1034.75	-1.01602	0.223926	-4.53732	5.69726591016156e-06	1.62823107705105e-05
Fbln5	1707.03	0.658975	0.145247	4.53693	5.70795496018444e-06	1.63099146244981e-05
Mroh1	3624.06	0.828824	0.182697	4.5366	5.71676961892115e-06	1.63321535945717e-05
Tmem35a	529.439	1.16596	0.257015	4.53655	5.71815019763873e-06	1.63331500592965e-05
Dnal1	709.225	0.731613	0.161283	4.53619	5.72786570438089e-06	1.63579495039418e-05
Nucb1	12710.2	0.766154	0.168939	4.53509	5.75800402618198e-06	1.64410540646574e-05
Plpbp	2551.05	-0.444789	0.0981151	-4.53333	5.80602988673836e-06	1.65751944286868e-05
Msc	164.029	1.55578	0.343211	4.53299	5.81535210003269e-06	1.65988142343162e-05
Patz1	1531.15	0.706125	0.155829	4.53142	5.85881999957621e-06	1.67198703070653e-05
Ikzf1	171.789	1.61288	0.355993	4.53064	5.8804829784048e-06	1.67786671860397e-05
Hhat	131.663	1.43506	0.316758	4.53047	5.88514915566896e-06	1.67889549710289e-05
Polr2m	7809.46	-0.54436	0.120172	-4.52985	5.9024647463328e-06	1.68353183665673e-05
Tyms	511.431	0.887797	0.195997	4.52964	5.9085210632435e-06	1.68495565539803e-05
Slc26a2	1011.33	-0.984315	0.217326	-4.52921	5.92057604763405e-06	1.6880893161752e-05
Pitpnc1	2942.25	-1.12293	0.247952	-4.52881	5.93157571162409e-06	1.69092100693336e-05
Fam3c	994.752	0.742401	0.163947	4.5283	5.94608955226111e-06	1.69475328794191e-05
Pdk3	941.776	-1.07389	0.237156	-4.52822	5.94831272648103e-06	1.69508173645715e-05
Tcf3	4260.76	0.750967	0.165862	4.52765	5.96418976433596e-06	1.69930028742689e-05
Entpd2	1283.58	0.912639	0.20165	4.52584	6.01547425905185e-06	1.71360369841265e-05
Fbxo5	140.089	1.57845	0.348806	4.5253	6.03090507083141e-06	1.71769030714756e-05
Hbegf	606.743	-1.37905	0.304804	-4.52439	6.05695461610733e-06	1.72479927276451e-05
Ccsap	83.2438	1.37461	0.303861	4.52382	6.07329497048829e-06	1.72914135580629e-05
Slc6a5	11.8249	5.89041	1.30235	4.52289	6.09998541479962e-06	1.73642814451138e-05
Selp	447.91	1.61168	0.356365	4.52256	6.10968849027729e-06	1.73887754047266e-05
Pnpo	869.751	-0.622053	0.137547	-4.52248	6.11200619801959e-06	1.73922448525346e-05
Ankle2	1976.36	0.490898	0.10857	4.52147	6.14105493446409e-06	1.74717648476935e-05
Scai	565.654	1.93746	0.42862	4.52023	6.17710445230689e-06	1.75711704366609e-05
Grm4	195.753	-2.0336	0.450078	-4.51832	6.23317769656595e-06	1.77274888495578e-05
Chrna1	547.906	-1.66617	0.368771	-4.51816	6.23800733185803e-06	1.77348520228651e-05
H2afy2	730.503	0.78997	0.174843	4.51817	6.23762902804081e-06	1.77348520228651e-05
Nim1k	186.779	0.867276	0.191968	4.51781	6.248303118808e-06	1.77609334477879e-05
Pet100	768.272	-0.768812	0.170202	-4.51706	6.27051110343811e-06	1.78208601018717e-05
Ctsc	2087.86	1.00607	0.222778	4.51601	6.30163968080016e-06	1.79061131120206e-05
Hoxd4	45.9292	1.91417	0.423917	4.51543	6.31873410876131e-06	1.79505529448052e-05
Mllt3	2939.88	1.17845	0.260984	4.51541	6.31954716117495e-06	1.79505529448052e-05
Tedc2	421.5	-0.625749	0.138589	-4.51515	6.32723710112531e-06	1.79691717457506e-05
Slc47a1	897.178	-1.66864	0.369594	-4.51479	6.33780995648444e-06	1.79959697957217e-05
1700030K09Rik	478.855	0.925465	0.204993	4.51463	6.34284319823125e-06	1.80070315329987e-05
Atf1	1649.64	0.662735	0.146848	4.51307	6.38954810475406e-06	1.81363719738671e-05
Tuba1c	1553.05	-0.830292	0.184061	-4.51095	6.45368663571713e-06	1.83151415280391e-05
Epb41l2	4778.13	0.669583	0.148455	4.51034	6.47243721883132e-06	1.83650620494891e-05
Sel1l2	9.78081	6.23813	1.38326	4.50974	6.49070540386376e-06	1.84135961546888e-05
Ylpm1	2303.98	0.477802	0.105957	4.5094	6.50124865131152e-06	1.84402017828814e-05
Mlph	108.31	1.23187	0.273283	4.50768	6.55390536641799e-06	1.85862275081327e-05
Scaper	716.511	1.3314	0.295375	4.50749	6.55978835488748e-06	1.85995790180671e-05
Sin3a	2544.79	0.391991	0.0869936	4.50598	6.60680426847e-06	1.87295328742622e-05
Sik2	1543.61	0.488904	0.108507	4.50574	6.61435760462926e-06	1.87475883404264e-05
Ccdc40	23.2585	2.55412	0.566878	4.50559	6.61884986712152e-06	1.87569626560211e-05
Mief1	1329.42	-0.522808	0.11606	-4.50466	6.64797407104772e-06	1.88361248513845e-05
Myrfl	5.81609	-5.55393	1.23302	-4.50432	6.65852765008834e-06	1.88626508054578e-05
Pmel	30.7913	2.17795	0.483639	4.50326	6.69193143219584e-06	1.89538870230202e-05
Gskip	676.301	-0.640088	0.142167	-4.50237	6.72005592574877e-06	1.90301404838288e-05
Vps13d	6188.49	-0.521398	0.115818	-4.50188	6.73542307156956e-06	1.90702463285541e-05
Agps	1473.61	-1.12152	0.24919	-4.50067	6.77406953710363e-06	1.91732541299416e-05
Trnp1	653.977	-0.861698	0.19146	-4.50066	6.77422680661802e-06	1.91732541299416e-05
