## Supplementary Table 1 for "Cell-of-origin epigenome underlies SS18::SSX-mediated transformation" (part 3 of 3)

### Sheet: sSRC vs. tWT (continued)
log2 fold change (MLE): combined stifle_tumor vs tongue_normal
Exo1	129.327	1.89766	0.421671	4.50034	6.78457321582719e-06	1.91991051137906e-05
Uvssa	976.642	1.13761	0.252795	4.50012	6.79160870894358e-06	1.92155792426411e-05
Klhdc7b	29.8552	3.98585	0.886433	4.49651	6.90783519311197e-06	1.95409276459904e-05
Synj2	3094.12	-0.877083	0.195084	-4.49592	6.92686957258587e-06	1.95912712764042e-05
Ttc38	909.539	-0.612078	0.136167	-4.49507	6.95472942331168e-06	1.96665535496648e-05
Fbxo32	18049.9	2.37402	0.528189	4.49464	6.96885563989128e-06	1.97029799570422e-05
Cyp11a1	52.4017	1.39785	0.311032	4.49423	6.98235313389988e-06	1.97376160910063e-05
Lrrtm2	21.2923	6.01089	1.33763	4.49368	7.00021811014242e-06	1.97845835892795e-05
Slc24a3	226.72	-0.885645	0.197114	-4.49305	7.02107222742324e-06	1.98399809639611e-05
Atg4c	397.728	0.94622	0.210604	4.49289	7.02644091959409e-06	1.98480656240497e-05
Fam114a2	2805.76	-0.545659	0.121449	-4.49292	7.02523068257003e-06	1.98480656240497e-05
Otud1	747.957	-1.09802	0.244432	-4.49214	7.05121873136281e-06	1.99145035713601e-05
Rgn	8.50627	-3.96681	0.883154	-4.49164	7.0677816090638e-06	1.99577208118944e-05
Acad12	1226.44	-1.34272	0.299027	-4.49029	7.11265657972075e-06	2.0080854941498e-05
Hacd3	1425.41	-0.657824	0.146503	-4.49017	7.11674669900632e-06	2.0088819587245e-05
Bckdk	6775.65	-0.830617	0.18503	-4.48909	7.15277449954417e-06	2.01869175125306e-05
Fbxl14	1281.9	0.537685	0.119781	4.48889	7.1596821470873e-06	2.02028107644192e-05
Fam122a	760.419	0.587305	0.13084	4.48874	7.16466452686141e-06	2.02132667011613e-05
Morn2	187.825	-1.00772	0.224606	-4.4866	7.23699434863479e-06	2.04136886206145e-05
Uba1	18191.1	-0.576285	0.128477	-4.48551	7.2738182553773e-06	2.05139039698241e-05
Urb2	852.419	-0.601233	0.134051	-4.48511	7.28764328823485e-06	2.05492328558528e-05
Amigo2	347.786	1.0196	0.227347	4.48479	7.29859915685426e-06	2.05764603122e-05
Rhpn1	94.9068	-1.53862	0.343158	-4.48372	7.33531870037338e-06	2.06762989720282e-05
5730507C01Rik	18.1084	5.70773	1.27304	4.48355	7.34130881890478e-06	2.0689499484291e-05
Mrps12	1108.53	-0.687784	0.153407	-4.48338	7.34687866291579e-06	2.07015110776e-05
Ddx25	15.9017	4.27413	0.953378	4.48314	7.35522034303862e-06	2.07176402189148e-05
Zkscan6	431.617	-0.579079	0.129168	-4.48314	7.35511625960414e-06	2.07176402189148e-05
Rnf5	950.082	-0.666603	0.148694	-4.48305	7.35847021317861e-06	2.0723106827009e-05
Pnma1	35.1817	2.00562	0.447395	4.48288	7.36418914071764e-06	2.07355236744148e-05
Usp3	1141.3	-0.688412	0.15358	-4.48244	7.37931478255865e-06	2.07744181056204e-05
Pbx4	53.3867	1.37221	0.306208	4.48129	7.41925509610817e-06	2.0883145122936e-05
Sirpb1c	19.5145	5.65493	1.262	4.48095	7.43127846869921e-06	2.09132690061348e-05
Fbxl4	973.697	1.3139	0.293244	4.48057	7.44428857733343e-06	2.09461585814412e-05
Dcaf6	7150.22	0.698915	0.156024	4.47955	7.48017651195375e-06	2.10433968694203e-05
Kmt2a	6985.65	0.650057	0.145131	4.47911	7.49558398892463e-06	2.10829947662894e-05
Atad3a	2235.77	-0.693901	0.154946	-4.47833	7.522944367584e-06	2.1156192812019e-05
Mettl7a1	1591.89	-0.845889	0.188895	-4.47808	7.53159658529372e-06	2.11767626900887e-05
Washc4	720.228	1.3331	0.297738	4.47743	7.55486650928129e-06	2.12384189028455e-05
Efcab8	32.6407	4.40237	0.983404	4.47666	7.58183783661128e-06	2.13104568454468e-05
Crabp2	1605.02	-0.943678	0.210837	-4.47586	7.61057749347132e-06	2.13874386155958e-05
Vasn	1149.21	-0.810193	0.181057	-4.47481	7.64803254996291e-06	2.14888809488663e-05
Ckap2l	525.726	-1.10317	0.246606	-4.47339	7.69907007361756e-06	2.16284435253533e-05
Il17re	317.013	-1.41461	0.316276	-4.47271	7.72344502153052e-06	2.16930686108638e-05
Smdt1	2998.33	-0.682111	0.15254	-4.4717	7.76009662493988e-06	2.17921464560579e-05
Slc11a1	305.418	1.37178	0.306791	4.47137	7.77187336283091e-06	2.18213471680762e-05
Lpin2	1230.09	-0.703141	0.157303	-4.46998	7.82277178919666e-06	2.19603613092717e-05
Eef1g	10393.4	-0.79504	0.177887	-4.46936	7.84545561370452e-06	2.20201351710891e-05
Lmna	17679.7	-1.21704	0.272385	-4.46809	7.89201839924676e-06	2.21468979365496e-05
Pfkp	2234.02	-0.806166	0.180444	-4.46769	7.90702879211103e-06	2.21850878729382e-05
Iscu	2844.88	-0.782922	0.175311	-4.46591	7.97306327510705e-06	2.23663993700061e-05
Vdac1	41837.1	-1.04474	0.233939	-4.46586	7.97480849950643e-06	2.23673314222514e-05
Hspa8	17891.1	-0.755074	0.169095	-4.46537	7.99300814858751e-06	2.24144054901931e-05
Rad9b	178.592	1.14505	0.256593	4.46253	8.09970843622792e-06	2.27095969793638e-05
Aox1	3639.34	0.579737	0.129919	4.46229	8.10895796872572e-06	2.27315042757089e-05
Aldh1a3	258.727	1.46408	0.328109	4.46219	8.11274427149968e-06	2.27380916816289e-05
Lyst	850.777	0.64772	0.145236	4.45979	8.20414711948155e-06	2.29902016111512e-05
Ndst2	2171.99	0.617425	0.138446	4.45969	8.20790961700571e-06	2.29966742012744e-05
Iqch	15.0437	5.76082	1.2918	4.45951	8.21462320470312e-06	2.30114113131216e-05
Tprkb	983.508	0.7644	0.171439	4.45872	8.24500357783578e-06	2.30924286336059e-05
Plcg2	491.132	-1.2735	0.285662	-4.45808	8.26983859350834e-06	2.31578887201905e-05
Nlrx1	1905.66	-0.622293	0.139607	-4.45748	8.29306495047726e-06	2.32188217485064e-05
C1qtnf3	337.501	1.64603	0.369341	4.45667	8.32438958645576e-06	2.33024026796808e-05
Entpd3	1086.72	-1.10195	0.247284	-4.45621	8.34213019562372e-06	2.33479351125749e-05
Osgin1	558.948	-1.43655	0.322384	-4.45602	8.34943037734369e-06	2.33642359684198e-05
Mgarp	53.001	2.19829	0.493361	4.45575	8.3600020011784e-06	2.33896839304797e-05
Chrm3	38.396	-1.77935	0.39937	-4.4554	8.37361934098219e-06	2.3423642722698e-05
Nop14	1468.76	0.849	0.190612	4.45408	8.42543268399888e-06	2.35644168529509e-05
Trp53i11	1257.06	-0.655771	0.147245	-4.45361	8.44396766077219e-06	2.36120840964536e-05
Actn1	3799.16	0.896999	0.201438	4.45299	8.46844594212871e-06	2.36763509826735e-05
Ccdc51	388.488	-0.825632	0.185423	-4.45269	8.4802373439198e-06	2.37051310531963e-05
Rtl8a	471.184	-0.697519	0.156659	-4.45246	8.4890894618803e-06	2.37256861196266e-05
Sarm1	146.978	1.93378	0.434333	4.45229	8.49595692457485e-06	2.37406881052109e-05
Gtf2f2	639.467	-0.846734	0.190222	-4.45129	8.53542475071988e-06	2.38467655848739e-05
Nat8f4	120.127	1.59224	0.357751	4.4507	8.55915634440341e-06	2.39088485851255e-05
Pck2	1401.43	0.83756	0.188208	4.45019	8.57958177387706e-06	2.39616759845578e-05
Fech	5902.14	-0.69721	0.156713	-4.44897	8.62826185579972e-06	2.40933824620409e-05
Efcab12	29.055	1.7794	0.399989	4.44862	8.64254546566803e-06	2.4129011414731e-05
Plin5	780.192	-2.09669	0.471344	-4.44832	8.6545333130927e-06	2.41582194227222e-05
Pde9a	228.794	0.738802	0.166098	4.44798	8.66827749466077e-06	2.41923188893653e-05
Ccr5	133.903	1.88558	0.424016	4.44695	8.7099661605747e-06	2.43043829229504e-05
Bfar	1681.65	0.495951	0.111551	4.44597	8.74981294805486e-06	2.44112687641361e-05
Vwa5b2	167.807	1.83282	0.412252	4.44588	8.75325522112057e-06	2.4416569189487e-05
Prkab2	10623.9	1.04098	0.234192	4.44497	8.79053330405241e-06	2.4516233651013e-05
Ctsb	27020.3	0.524196	0.117963	4.44371	8.84195379876054e-06	2.46552983326368e-05
Actr3	3501.2	-0.727956	0.163832	-4.4433	8.85893206039827e-06	2.46982906861755e-05
Zfp40	92.3087	3.37883	0.760523	4.44277	8.88069478819358e-06	2.47546044192823e-05
Prss16	27.5448	-2.91023	0.655105	-4.44239	8.89655832949309e-06	2.47944574570203e-05
Smpdl3b	328.687	-1.07737	0.242579	-4.44132	8.94082206734095e-06	2.49134330797408e-05
Dock2	345.362	1.36357	0.307036	4.44107	8.95130278116526e-06	2.49382476286248e-05
Tcf20	3675.97	0.76487	0.172236	4.44081	8.96191010657592e-06	2.49634061212558e-05
Fn3krp	541.506	0.611572	0.137733	4.44026	8.98493322680585e-06	2.50231338811289e-05
Cbl	2487.85	-0.745847	0.168074	-4.4376	9.09670765184565e-06	2.53299704711903e-05
Ddx46	3280.95	0.724084	0.1632	4.43679	9.13118530905697e-06	2.5421502539988e-05
Hcn3	48.235	2.73747	0.617163	4.43556	9.18315031272521e-06	2.55616791718727e-05
Pik3r2	3333.08	-0.625811	0.141094	-4.43543	9.18878597573426e-06	2.55728695492042e-05
Eif4a1	3408.42	-0.501929	0.113185	-4.4346	9.22421580733336e-06	2.56669601388798e-05
Fam210a	3471.82	-0.950389	0.214386	-4.43307	9.29010691629207e-06	2.58457631783662e-05
Eif4e3	1108.55	-0.782501	0.176535	-4.43255	9.31241519778949e-06	2.59032740434032e-05
Trim37	973.345	0.882418	0.199094	4.43217	9.32873550666785e-06	2.59441115724793e-05
Atp2b4	5073.68	-0.689272	0.155517	-4.43213	9.33059278618661e-06	2.59447187432521e-05
Apol9a	88.5394	-4.36764	0.985583	-4.43152	9.35690628473308e-06	2.60133169103134e-05
Vps52	3284.76	-0.62961	0.142077	-4.43147	9.35928914091137e-06	2.60153726252198e-05
Mtx1	1020.47	-0.471628	0.106443	-4.43078	9.38914533402793e-06	2.60937799574547e-05
Clpb	3268.25	-0.845606	0.190891	-4.42978	9.43294811671881e-06	2.62109125307458e-05
Slc44a3	45.5236	-1.9986	0.451371	-4.42784	9.51821063668714e-06	2.6443186096658e-05
Trub2	1396.83	-0.442695	0.0999864	-4.42755	9.53076631661536e-06	2.6473421791897e-05
Dph2	317.364	-0.704098	0.159034	-4.42734	9.54015292367168e-06	2.64948457511794e-05
Zmynd11	5484.62	0.428968	0.0969066	4.42661	9.5724978995133e-06	2.65800108313095e-05
Arf3	4729.58	-0.81715	0.184641	-4.42563	9.61632984586655e-06	2.66970363837368e-05
Ube2r2	8052.86	-0.50552	0.114232	-4.42538	9.62743246587776e-06	2.67231730553822e-05
Usp38	1530.08	-0.759066	0.171536	-4.42512	9.63893234076747e-06	2.67504030424876e-05
Msrb1	4165.52	-0.920308	0.20801	-4.42435	9.6733720326128e-06	2.68412759467591e-05
Foxp2	294.482	1.59459	0.360522	4.42301	9.73371421551471e-06	2.70020183822729e-05
Gng4	52.6162	-2.07406	0.468928	-4.42298	9.73471376548524e-06	2.70020183822729e-05
Maz	8004.06	0.680409	0.153841	4.4228	9.74315316596995e-06	2.70206928201304e-05
Rab20	143.7	1.18669	0.268374	4.42176	9.78987002452141e-06	2.71454970201741e-05
Pgbd5	29.3913	-2.74802	0.621507	-4.42154	9.80006937715324e-06	2.7169018956276e-05
Lyar	1073.04	0.746417	0.16884	4.42084	9.83171036674256e-06	2.72519655236447e-05
Usp9x	3898.07	1.4351	0.324682	4.42002	9.86928114741823e-06	2.73513166252855e-05
Acadm	7859.83	-1.01395	0.229507	-4.41796	9.96347345004376e-06	2.76075240178878e-05
Rnpep	2101.01	-0.785984	0.177909	-4.4179	9.96623203674334e-06	2.76103348165291e-05
Rpl37a	3851.8	-0.556572	0.125986	-4.41774	9.97373182833847e-06	2.76262773127906e-05
Zfp879	121.181	1.11763	0.253015	4.41723	9.99742990105702e-06	2.76870740611848e-05
Gp1bb	4.54973	-4.89246	1.10799	-4.41561	1.00725884090438e-05	2.78903401285924e-05
Igip	389.513	1.61992	0.36687	4.41552	1.00766072685259e-05	2.78965885031068e-05
Lzts3	711.524	0.951578	0.215527	4.41512	1.00955102024401e-05	2.79440333108284e-05
Hcst	23.6653	1.68885	0.382523	4.41502	1.01000569765902e-05	2.79517311082906e-05
Hnmt	94.82	2.13438	0.483486	4.41457	1.01212449317962e-05	2.80054723423063e-05
Ehd4	3048.71	-0.437852	0.0991893	-4.41431	1.01331085901792e-05	2.80333989833163e-05
Ahctf1	2520.93	0.719402	0.163135	4.40985	1.03444547273688e-05	2.86130907451072e-05
Gpr156	28.948	5.25567	1.19208	4.40883	1.03931836421324e-05	2.87428541325919e-05
Tmem126a	1247.47	-0.934016	0.211861	-4.40864	1.04023501998791e-05	2.87631796793164e-05
Rrn3	2339.75	-0.665068	0.150867	-4.40831	1.04180909156257e-05	2.88016729295067e-05
Pik3ip1	2247.14	0.721308	0.163638	4.40795	1.04354933851695e-05	2.8844745990437e-05
Mrrf	895.58	-0.621348	0.14097	-4.40765	1.04497869892237e-05	2.88792122973833e-05
Gpbp1l1	1983.24	-0.330375	0.0749567	-4.40755	1.04548072992291e-05	2.88880432094252e-05
Cox4i2	132.418	-1.14589	0.260044	-4.40653	1.05038073977536e-05	2.90183719208447e-05
Akirin2	1025.05	-0.610967	0.138653	-4.40645	1.05080535354884e-05	2.90250370732475e-05
Papln	390.899	-1.1527	0.26161	-4.40618	1.05211452716259e-05	2.90510604656966e-05
Ptpn14	4157.92	-0.607994	0.137986	-4.4062	1.05198855004228e-05	2.90510604656966e-05
Col11a2	438.906	1.14537	0.259974	4.40572	1.05433089148166e-05	2.91071817442531e-05
Tmem204	620.713	-1.05628	0.239787	-4.4051	1.057355068099e-05	2.91855810427325e-05
Pot1b	363.505	0.77941	0.176947	4.40476	1.0590068597731e-05	2.92260784348119e-05
Ykt6	4895.2	-0.402349	0.0913467	-4.40464	1.0595958861807e-05	2.92372370197673e-05
Letm2	342.708	0.88173	0.200226	4.40367	1.06434399613465e-05	2.93631325528259e-05
Sirt7	1111.99	-0.77979	0.177086	-4.40346	1.06537972624759e-05	2.93865848867386e-05
Atrn	2570.23	-0.478776	0.108729	-4.40337	1.06581816353606e-05	2.93935566703413e-05
Atp12a	29.6527	-3.14544	0.714363	-4.40314	1.06693337463416e-05	2.94191871110586e-05
Mphosph8	567.44	1.3105	0.297755	4.40126	1.07625141305206e-05	2.96709506593768e-05
Tshz2	1403.3	0.473571	0.107657	4.39888	1.08809159576696e-05	2.99921468935938e-05
Gm10037	46.876	2.24844	0.511291	4.39758	1.09464126099781e-05	3.01674289024987e-05
Dcaf7	5087.32	-0.489883	0.111453	-4.39543	1.10551800143334e-05	3.04618798306177e-05
Spock2	1465.23	0.892755	0.203168	4.39418	1.11190800359805e-05	3.0632620426309e-05
Ccm2l	446.214	-1.29744	0.295352	-4.39287	1.11863448249623e-05	3.08114151261426e-05
Mfn2	27369.4	-1.17799	0.268161	-4.39284	1.11878720243252e-05	3.08114151261426e-05
Fam171a2	1175.97	-0.999788	0.227599	-4.39277	1.11915021962717e-05	3.0816051446683e-05
Fst	1323.58	0.9884	0.22502	4.3925	1.12053414713105e-05	3.08483826412268e-05
S100a5	8.42118	-3.59005	0.817319	-4.39247	1.12071414131204e-05	3.08483826412268e-05
Abhd8	1883.8	0.81191	0.184907	4.39091	1.1287806025798e-05	3.10650155404004e-05
D930048N14Rik	477.434	-0.780267	0.177703	-4.39086	1.12904916107915e-05	3.10670054230541e-05
Pdzd7	248.799	1.81189	0.412655	4.39081	1.12930685251676e-05	3.10686956470981e-05
Ablim2	2146.12	-1.23788	0.281971	-4.39008	1.13308556826966e-05	3.11627917506062e-05
Doc2g	144.99	-0.724399	0.165008	-4.39007	1.13312084217618e-05	3.11627917506062e-05
Vps13b	1928.89	0.622891	0.141915	4.3892	1.13769515476325e-05	3.12831584156718e-05
Th	6.31065	-4.37313	0.996461	-4.38866	1.14050397937961e-05	3.13549461507108e-05
Pdia2	24.7458	2.5801	0.587923	4.3885	1.14133747603117e-05	3.13724123034787e-05
Slc20a1	1693.02	0.592522	0.135031	4.38804	1.14378611951678e-05	3.14342608888032e-05
2510009E07Rik	1981.22	0.768039	0.175042	4.38774	1.14532228902212e-05	3.14710151626802e-05
Sms	994.315	1.22934	0.280281	4.38609	1.15404145077174e-05	3.17050957405703e-05
Ano8	2289.81	-0.701959	0.160082	-4.38498	1.15994016848773e-05	3.18616221883754e-05
Tmem184c	499.632	1.60007	0.364983	4.38396	1.16539494975584e-05	3.20059022460704e-05
Ubr1	2020.38	0.859971	0.196188	4.3834	1.16840954570847e-05	3.20831276818128e-05
Dclk3	38.8813	-2.31787	0.528841	-4.38293	1.17092750886058e-05	3.2146691753838e-05
Kctd8	39.7475	3.40947	0.778049	4.38208	1.17550461262621e-05	3.22667557098543e-05
Rabep1	1483.01	1.15314	0.26318	4.38155	1.17836557588605e-05	3.23396793798131e-05
Ccdc177	5.1682	-4.71173	1.07571	-4.38013	1.18610692335141e-05	3.25464943606394e-05
Lypd6	267.109	-1.43954	0.328671	-4.37989	1.18738595364113e-05	3.25759439274508e-05
Cfap44	12.9718	6.16465	1.40778	4.37898	1.19238593453216e-05	3.27074499110105e-05
Pik3cd	1044.06	0.988093	0.225648	4.37891	1.19274207047003e-05	3.27115505466745e-05
Ppcdc	828.743	0.626616	0.143116	4.37839	1.19559659102791e-05	3.27841573462182e-05
Snx24	516.556	0.914287	0.208842	4.37788	1.19841003578349e-05	3.28556128618855e-05
Ldlrad4	1083.57	1.20149	0.274544	4.3763	1.20710003352498e-05	3.30881273258882e-05
Uqcr10	7293.38	-0.900787	0.205973	-4.37332	1.22370174024275e-05	3.35373936081073e-05
Mrps23	2541.38	-0.757578	0.173258	-4.37254	1.22806863679832e-05	3.36512489536393e-05
Tmem175	927.192	0.432897	0.0990116	4.37219	1.2300795264135e-05	3.37005173124365e-05
Epcam	495.725	-1.31296	0.30038	-4.37099	1.23686051297259e-05	3.38804324629799e-05
Taf4	1225.87	-0.561377	0.128448	-4.37045	1.23992288697944e-05	3.39584416970321e-05
Luc7l2	5332.87	0.971114	0.222223	4.37	1.2424660013562e-05	3.4022205157358e-05
Mis18bp1	88.1921	3.47496	0.795277	4.3695	1.2453312640592e-05	3.40947663612196e-05
Vrk1	529.91	0.647837	0.148274	4.36919	1.24707669577544e-05	3.41366489609637e-05
Ccdc77	368.957	0.7786	0.178205	4.36914	1.24739620711159e-05	3.41394916296275e-05
Polk	546.273	1.23341	0.282311	4.369	1.24818446046106e-05	3.41551599120113e-05
Rufy3	759.604	-0.562034	0.128673	-4.36793	1.25432230747004e-05	3.43171830750964e-05
Lrrc47	2347.8	-0.71477	0.163656	-4.36752	1.25663984543949e-05	3.43746479234615e-05
2210408I21Rik	146.083	1.63864	0.375201	4.36737	1.25748899186091e-05	3.4391932863093e-05
Phf11d	152.213	-1.51877	0.347769	-4.36717	1.25865754968114e-05	3.44179461244644e-05
Peli1	837.601	-0.954541	0.218621	-4.36619	1.26430610135878e-05	3.45664345155605e-05
Gramd1b	757.521	-0.908144	0.208013	-4.3658	1.26656798801834e-05	3.46222953726997e-05
Urm1	1395.71	-0.565747	0.129602	-4.36526	1.26969703255068e-05	3.47018370602162e-05
Cbx7	2858.5	0.807833	0.185172	4.36261	1.28518370849993e-05	3.51190369507231e-05
4932438A13Rik	2701.87	1.07245	0.245876	4.36177	1.29014036869166e-05	3.52483984059181e-05
Zmym6	720.329	0.88714	0.203469	4.36007	1.30023346671299e-05	3.55180255014091e-05
Cysltr1	37.9266	2.16296	0.496263	4.3585	1.30957856404889e-05	3.57671302085816e-05
Aga	741.537	0.587215	0.134763	4.35738	1.31630385294644e-05	3.59446092671074e-05
Sema4d	4459.26	-0.839487	0.192713	-4.35615	1.32369149785994e-05	3.61401110919676e-05
Arl11	57.0124	1.70275	0.391104	4.35371	1.33852809052475e-05	3.65388854509514e-05
H2-Q4	2572.11	1.31055	0.301031	4.35353	1.33960567316669e-05	3.65619962176357e-05
Setx	1948.05	1.10461	0.253737	4.35335	1.34074425720816e-05	3.65867636469663e-05
Coq2	2564.99	-0.706196	0.16225	-4.35251	1.3459055935702e-05	3.67212780872395e-05
Trappc12	1594.46	-0.526078	0.120886	-4.35184	1.35000381733882e-05	3.68267455255445e-05
Zfpl1	794.7	-0.706465	0.162351	-4.35146	1.35234952148793e-05	3.68843778862061e-05
Extl2	761.048	0.8887	0.204245	4.35114	1.35428528511177e-05	3.69308114785862e-05
Clec4d	47.0724	5.68082	1.30566	4.35092	1.35565422879541e-05	3.69617747878597e-05
Arid4a	768.898	0.752882	0.173045	4.3508	1.35644411013999e-05	3.69769420759705e-05
Etfa	4077.67	-1.09466	0.251607	-4.35066	1.35727531664053e-05	3.69932304793727e-05
Smc2	404.103	2.16837	0.498486	4.34991	1.36195433316262e-05	3.71143692442145e-05
Magix	533.045	-1.44612	0.33246	-4.34975	1.36295692673895e-05	3.71352980211318e-05
Bdnf	97.8602	1.6701	0.384058	4.34858	1.37023758841592e-05	3.73272432018998e-05
Ube2l6	892.305	0.915101	0.210454	4.34822	1.37244407801014e-05	3.73809183670001e-05
Gpr107	3212.58	-0.408341	0.0939109	-4.34818	1.37274130455569e-05	3.73825818873501e-05
Hmgn3	2028.71	0.887264	0.204056	4.34813	1.37301375451739e-05	3.73835702339358e-05
Hipk3	9128.23	0.947048	0.21782	4.34785	1.37476312371528e-05	3.74247639697555e-05
Mapk8ip3	5054.13	0.798712	0.18372	4.34744	1.37734061041188e-05	3.74884832579437e-05
Ddhd1	698.689	0.693817	0.1596	4.34721	1.37880944569102e-05	3.75220105299792e-05
Acox1	7788.9	-0.870997	0.20036	-4.34717	1.37906690105821e-05	3.75225662491432e-05
Top1mt	728.872	0.747629	0.171988	4.34698	1.38027121558633e-05	3.75488801215529e-05
Cbx1	1558.05	0.459067	0.105632	4.34592	1.38690158405118e-05	3.77162894271263e-05
Laptm4a	12192	-0.454663	0.104617	-4.34596	1.38667612405259e-05	3.77162894271263e-05
Igsf6	80.0829	1.67801	0.386157	4.3454	1.39024523308501e-05	3.77988696510682e-05
Luc7l3	2846.49	1.02636	0.236196	4.34537	1.39041578002634e-05	3.77988696510682e-05
Tab2	6877.36	0.729885	0.167971	4.34531	1.39082110176218e-05	3.78033963614274e-05
Wsb2	5592.15	-0.559991	0.128878	-4.34512	1.39198642787849e-05	3.78285753705004e-05
Vti1b	2707.31	-0.503622	0.115928	-4.34425	1.39750403323946e-05	3.79720028255761e-05
Ube2f	1802.92	-0.870098	0.200293	-4.34412	1.39833583687251e-05	3.79880835724932e-05
Pim2	250.264	0.839987	0.193373	4.34387	1.39995405985289e-05	3.80255195049266e-05
Ttc33	1029.84	0.742919	0.171047	4.34335	1.40324002795548e-05	3.81082340753736e-05
Zfp395	2070.72	0.765722	0.176305	4.34316	1.40446350580915e-05	3.81349181766017e-05
Insc	24.5258	-2.08571	0.480354	-4.34204	1.4116810121219e-05	3.83243190222769e-05
Tfdp2	3025.03	1.50245	0.346163	4.3403	1.42290389300139e-05	3.86223741876062e-05
Lgals1	15281.9	0.85853	0.197842	4.33948	1.4281914264976e-05	3.87592495824738e-05
Lca5	301.189	1.19962	0.2765	4.33859	1.4339735693073e-05	3.89094988037959e-05
Gm10031	115.377	-0.922921	0.212729	-4.33847	1.43475170118254e-05	3.89239407535896e-05
Pin1	1742.21	-0.629703	0.14515	-4.33828	1.43602419880231e-05	3.89517872978763e-05
Calr3	135.473	1.50565	0.347072	4.33813	1.43698289254317e-05	3.89711139094712e-05
Ctdspl2	533.301	1.47828	0.340775	4.338	1.43784687018557e-05	3.89878656304172e-05
Pef1	2159.75	-0.685513	0.158035	-4.33772	1.4396858348374e-05	3.90310442977838e-05
Insig1	1073.96	-1.2343	0.284568	-4.33744	1.44148661563122e-05	3.90731731600037e-05
Fastkd1	537.224	-0.586646	0.135268	-4.33693	1.44488810428599e-05	3.91586692190503e-05
Msra	635.796	-1.06341	0.245208	-4.33677	1.44589320028105e-05	3.91792012332234e-05
Ccn6	15.6321	3.56952	0.823181	4.33626	1.4493049680389e-05	3.92649283656611e-05
Epha7	80.1296	2.06648	0.476656	4.33537	1.45512234483597e-05	3.94157883620012e-05
Edil3	21.2381	3.28983	0.75887	4.33517	1.45650166462765e-05	3.94396533545258e-05
Tstd3	339.87	-1.12441	0.259369	-4.33518	1.45642210412223e-05	3.94396533545258e-05
Ubap2	7211.41	-0.697647	0.16095	-4.33457	1.46047011877479e-05	3.95403488630151e-05
Trpm3	915.192	2.01806	0.465586	4.33444	1.46128346014961e-05	3.95556039229965e-05
Ppig	807.574	1.55187	0.358068	4.33401	1.46414499168933e-05	3.96232282602941e-05
Tmem233	4691.43	2.53657	0.585273	4.33399	1.46428228251877e-05	3.96232282602941e-05
Coa4	208.645	-1.23141	0.284168	-4.33338	1.46837191685479e-05	3.97271021087188e-05
Fgf12	6.91748	-4.03879	0.932515	-4.33108	1.4838254962857e-05	4.01383417740988e-05
Txnrd3	908.128	0.988022	0.228319	4.32738	1.50896055074222e-05	4.08112856966502e-05
Fahd1	587.932	-0.942017	0.217742	-4.3263	1.51635373812796e-05	4.09972325782505e-05
Ptprk	1669.31	0.963357	0.222673	4.32633	1.51612489213389e-05	4.09972325782505e-05
Slc35b4	1351.44	0.563941	0.130411	4.32434	1.52990956649726e-05	4.13566742446236e-05
C1s2	12.787	3.1595	0.73077	4.32352	1.53559086499812e-05	4.15031644065567e-05
Mamstr	1099.57	-1.45316	0.336161	-4.32281	1.54055908999695e-05	4.16303352588798e-05
Il12a	96.0056	2.36704	0.547665	4.32205	1.54585617009402e-05	4.17663477941428e-05
Sdr39u1	3111.65	-0.6414	0.148431	-4.32121	1.55176103755445e-05	4.19187324649949e-05
Itpka	34.039	-1.8866	0.436683	-4.32029	1.55825970050002e-05	4.20871029839879e-05
Tcn2	3047.13	0.879167	0.203534	4.3195	1.56379946659359e-05	4.22295215902021e-05
Tek	1074.54	-0.8303	0.192232	-4.31926	1.56552033263914e-05	4.22687819643144e-05
Cxcl12	9210.15	0.590582	0.136752	4.31863	1.57000113134186e-05	4.23825339514695e-05
Tceal5	260.517	1.00759	0.233349	4.31795	1.57483311238081e-05	4.25057257783259e-05
Rpl13	1162.45	-0.52171	0.120829	-4.31777	1.57612303554363e-05	4.2533289554476e-05
Klf13	4256	-0.778095	0.180243	-4.31693	1.58216787771767e-05	4.26891384085064e-05
Recql5	942.921	-0.735434	0.170419	-4.31545	1.59280951031685e-05	4.29679089986757e-05
Tmem201	3150.74	-0.843301	0.195416	-4.31541	1.59304269054471e-05	4.29679089986757e-05
Pcsk1	5.62295	-4.44887	1.03096	-4.31529	1.59396342374339e-05	4.29854190764187e-05
Mapre2	2873.97	0.387188	0.0897337	4.31485	1.59708608584289e-05	4.30622938833128e-05
Pikfyve	711.909	0.81497	0.188878	4.31481	1.59740690183616e-05	4.30636090873065e-05
Ctbs	387.969	1.15052	0.266678	4.31428	1.60127060641729e-05	4.31574581081385e-05
Zbtb17	2061.64	-0.869454	0.201531	-4.31425	1.60143341078462e-05	4.31574581081385e-05
Mcm10	192.822	1.47612	0.342188	4.31376	1.6050273207396e-05	4.32469489145666e-05
Carf	310.783	1.33592	0.309715	4.31338	1.6078023395921e-05	4.33143482568805e-05
Map3k15	69.9903	1.92765	0.446913	4.31325	1.60871058560273e-05	4.33314421815402e-05
Dctd	281.337	-0.58922	0.136653	-4.31179	1.61939592330871e-05	4.36118364511345e-05
Rab3il1	1108.52	0.920175	0.213423	4.31151	1.62146012092493e-05	4.36599995139336e-05
Fastk	7877.36	-0.736042	0.170722	-4.31135	1.62258336029488e-05	4.36828139344693e-05
Zfp59	197.691	1.17919	0.273673	4.30877	1.64167227328312e-05	4.41892060637167e-05
Ankrd28	3887.92	0.985426	0.228746	4.30795	1.64772458766136e-05	4.43445770531782e-05
Orai1	1303.59	-0.868888	0.201753	-4.30669	1.65717564098566e-05	4.45913486262163e-05
Cd300lf	66.6118	3.58137	0.831697	4.3061	1.66155564100443e-05	4.47016074049969e-05
Zfp109	128.477	1.31816	0.306138	4.30577	1.66408944374277e-05	4.47621680449415e-05
Etv4	1861.35	1.0504	0.24397	4.30544	1.66653006516896e-05	4.48202020584855e-05
Nup210l	43.0252	2.17928	0.506194	4.30522	1.6681738384354e-05	4.48567893025861e-05
Grb2	3447.04	-0.306966	0.0713257	-4.30372	1.67950120166031e-05	4.51537092769747e-05
0610012G03Rik	1921.15	-0.677455	0.15742	-4.30348	1.68134922060066e-05	4.51957177145668e-05
Btnl9	167.353	-1.39448	0.324119	-4.30238	1.68970352351861e-05	4.54125751736835e-05
Plvap	2842.78	0.738693	0.171714	4.30187	1.6936603699767e-05	4.55111927630812e-05
Ube2d1	4166.88	0.990463	0.23026	4.30149	1.69654084534035e-05	4.55808580817002e-05
Ercc6l2	1253.56	1.09427	0.254402	4.30135	1.69758171803072e-05	4.56010836525137e-05
Lsm1	574.554	0.397169	0.092342	4.30106	1.69979348670524e-05	4.56527500755752e-05
Tmem132e	144.817	2.19612	0.510614	4.30094	1.70078598859906e-05	4.56716576751876e-05
Lpcat3	1650.07	-0.535427	0.124496	-4.30076	1.70211188990812e-05	4.56995102056403e-05
Aars2	1280.94	-0.637962	0.148364	-4.29998	1.70810150084256e-05	4.58525466480205e-05
Map3k8	311.728	-0.828796	0.192799	-4.29877	1.71751015985968e-05	4.60972971016932e-05
Mmp13	116.787	3.39866	0.790826	4.2976	1.72654793154328e-05	4.63320117923888e-05
Hnrnpm	5272.57	0.403222	0.0938297	4.29738	1.72827613257208e-05	4.6370527421383e-05
Gstm5	2660.92	0.699453	0.162787	4.29674	1.73327638348748e-05	4.64968058813875e-05
Mga	2216.4	1.03385	0.240634	4.29635	1.73630473265383e-05	4.65701523515929e-05
Unk	1687.62	0.655155	0.152499	4.29611	1.73817702022743e-05	4.66124720145693e-05
Vps26b	3353.76	-0.426116	0.0991886	-4.29602	1.73893859048592e-05	4.66249964217346e-05
Mapk8ip1	2381.93	0.969361	0.225693	4.29504	1.74660297093464e-05	4.68225656729811e-05
Spag9	8728.7	0.836332	0.194732	4.29479	1.74858553736948e-05	4.68677769328799e-05
Usp44	42.046	4.67479	1.08884	4.29336	1.75987462039333e-05	4.71623755558259e-05
Mfap4	1767.94	-1.34782	0.313961	-4.29295	1.76311139333749e-05	4.72411194254103e-05
Slc2a3	479.773	1.10927	0.258455	4.29192	1.77138394334909e-05	4.74547433122629e-05
Fam102b	1049.25	0.822095	0.191559	4.2916	1.77390753163187e-05	4.75143083345727e-05
Commd10	799.839	-0.731781	0.17054	-4.29097	1.77894123756839e-05	4.76371846515451e-05
Rnf169	1245.51	0.444734	0.103645	4.29095	1.77909687719478e-05	4.76371846515451e-05
Pola2	1127.83	0.545827	0.127231	4.29005	1.78630083650968e-05	4.78219892473333e-05
Dgcr8	1401.59	0.478353	0.111519	4.28945	1.79114736640169e-05	4.79436300475798e-05
Cirbp	4080.38	0.816864	0.190507	4.28783	1.80424183160832e-05	4.82859648256293e-05
Nudcd3	4955.33	-0.436351	0.10178	-4.28719	1.80946474888391e-05	4.84175574287226e-05
Tmprss5	21.7224	-2.73017	0.636953	-4.28629	1.81679417680318e-05	4.86054619212343e-05
Ttc23	890.446	0.458114	0.106881	4.28619	1.81765777664723e-05	4.86203491117365e-05
Sec14l2	234.93	0.862348	0.201212	4.28578	1.82101657375845e-05	4.87019637820515e-05
Helt	77.6328	-1.66436	0.388396	-4.28522	1.82558617304092e-05	4.881592756628e-05
Polq	116.032	1.75721	0.410115	4.28468	1.83004574056906e-05	4.89186492286528e-05
Sh3glb2	2809.9	-0.645084	0.150555	-4.28469	1.82994036803934e-05	4.89186492286528e-05
Dele1	5415.99	-0.820247	0.191452	-4.28434	1.83279586318372e-05	4.89838907887865e-05
Rad51c	86.15	1.32207	0.308585	4.28429	1.83323366184268e-05	4.8987320842285e-05
Islr	4582.92	1.32679	0.309723	4.28381	1.83717745002413e-05	4.90844203103494e-05
Bcl2l1	2000.73	-0.685172	0.159946	-4.28377	1.83750323790357e-05	4.90848401215213e-05
Helz2	2411.36	1.26031	0.294222	4.28353	1.83955301431801e-05	4.91313045666512e-05
Ago3	1070.49	0.933304	0.217885	4.28347	1.83999678831336e-05	4.91348670023625e-05
Gadd45gip1	1556.36	-0.732263	0.170956	-4.28333	1.84114796556743e-05	4.91532213841682e-05
Mpst	2325.99	-0.74759	0.174535	-4.28331	1.84130513460592e-05	4.91532213841682e-05
Cyp2u1	267.108	-0.703684	0.164308	-4.28271	1.84630197600381e-05	4.92783009275676e-05
Aldoa	559653	1.22992	0.287207	4.28234	1.84934535784831e-05	4.935120872343e-05
Tcf4	5884.6	1.10851	0.258872	4.28208	1.85153387807538e-05	4.94012831450082e-05
Wdhd1	522.302	1.15813	0.270537	4.28086	1.86175259512357e-05	4.96655604664747e-05
Nfkbiz	630.846	-1.00056	0.233745	-4.28057	1.86419295891792e-05	4.97222822909363e-05
Zfp788	397.43	1.73745	0.405979	4.27967	1.87172201158752e-05	4.99146890893371e-05
Cfap77	14.7904	5.48362	1.28154	4.27895	1.87779738703435e-05	5.00682712426373e-05
Tmem140	1654.64	1.44586	0.337964	4.27816	1.88446881994917e-05	5.02376918487629e-05
Ldb2	267.128	-0.829882	0.194099	-4.27556	1.90653535097749e-05	5.08174012560594e-05
Mllt1	3262.92	-0.637138	0.14905	-4.27465	1.9143544749168e-05	5.10172244746345e-05
Coa3	1610.16	-0.65862	0.154084	-4.27442	1.91634478002553e-05	5.10616695300525e-05
Mcmbp	1810.5	-0.389192	0.0910888	-4.27267	1.93145536014541e-05	5.14556350573912e-05
Zfp558	41.9751	2.7576	0.645412	4.27262	1.93192833165534e-05	5.14595751137542e-05
Medag	373.007	1.24336	0.291141	4.27062	1.9492731383562e-05	5.19128428334097e-05
Ep300	5215.86	0.425868	0.0997582	4.269	1.96350056818205e-05	5.22829503689183e-05
Pmm2	1747.18	-0.384204	0.0900027	-4.2688	1.96524953568858e-05	5.23207200638248e-05
Ubr3	10222	1.12515	0.263601	4.26837	1.96904542944582e-05	5.24129630874851e-05
Srsf2	6712.29	-0.405373	0.0949925	-4.26742	1.97748485599693e-05	5.26287580202276e-05
Ndufa7	4627.36	-0.75392	0.176681	-4.26712	1.98011634026541e-05	5.26899338819995e-05
Sept2	79.8091	1.50079	0.351727	4.2669	1.98208821230581e-05	5.27335401694133e-05
Noa1	939.922	-0.666592	0.156255	-4.26604	1.98970001461722e-05	5.29271571691994e-05
Ccdc93	1397.46	0.547835	0.128451	4.26494	1.99955462014379e-05	5.31803589329238e-05
Bahd1	1651.82	-0.774225	0.181546	-4.26462	2.00244056560604e-05	5.3248167568526e-05
Snapc4	1612.4	0.503639	0.118114	4.264	2.00796718508682e-05	5.33861614711527e-05
Cd247	108.268	1.22747	0.28787	4.26396	2.00835370668835e-05	5.33874713297676e-05
Cacna1i	32.7192	3.45245	0.809723	4.26374	2.01029290645469e-05	5.34300482021118e-05
Ubap2l	7509.04	-0.336637	0.0789552	-4.26365	2.01116593419987e-05	5.34442785603222e-05
Ces1e	13.4857	-3.36142	0.788603	-4.2625	2.02151746314428e-05	5.37103414595064e-05
Ccdc158	16.1369	2.86818	0.673276	4.26003	2.04395394546768e-05	5.42973501539744e-05
Adh5	2955.32	0.478546	0.112421	4.25672	2.07452332979619e-05	5.51001750179089e-05
Trim5	51.5956	1.42716	0.335285	4.25655	2.07609944928617e-05	5.5132786918638e-05
Gpr180	1421.87	0.443025	0.104087	4.25631	2.07830412637299e-05	5.51820770219463e-05
Selenow	31533.7	0.953681	0.224092	4.25575	2.08352332638308e-05	5.53113772541407e-05
Hmx3	29.1728	5.7779	1.35784	4.25522	2.08841481827141e-05	5.54319359041523e-05
Wdr47	604.362	-0.643924	0.151358	-4.25432	2.09680819065288e-05	5.56453875239481e-05
Camk2a	13755.6	1.35272	0.318164	4.25165	2.12205764181262e-05	5.63060215720647e-05
Naip5	69.6013	1.20269	0.282884	4.25154	2.12310275243985e-05	5.63243113308577e-05
Atp6v0a1	5760.96	-0.626421	0.147353	-4.25116	2.1266913960314e-05	5.64100616608196e-05
Dtx2	1207.95	-0.77182	0.181563	-4.25099	2.12830578500054e-05	5.64434253251107e-05
Col6a4	6.8795	5.81383	1.36767	4.25091	2.1290083670731e-05	5.64526004200455e-05
Smim1	347.623	0.826599	0.194466	4.2506	2.13199475479171e-05	5.65223194914633e-05
Sbspon	36.3458	-2.3631	0.556338	-4.24759	2.16080856622231e-05	5.72766235822157e-05
Sdad1	1653.8	0.655074	0.154236	4.24722	2.16438626608953e-05	5.73618526572865e-05
Ndufaf6	515.456	-0.865062	0.203744	-4.24582	2.17792594807208e-05	5.77110273819568e-05
1110065P20Rik	827.813	0.632781	0.149043	4.24564	2.1796661833169e-05	5.77474739446134e-05
Prpf38b	2185.27	0.384321	0.0905504	4.24427	2.19301431931928e-05	5.80913933648331e-05
Pdgfb	1545.67	-0.908061	0.213963	-4.24401	2.19559587594793e-05	5.81500463715171e-05
Usp5	5754.67	-0.527721	0.124375	-4.24299	2.20558056162626e-05	5.84047177827764e-05
Maml2	481.888	0.882487	0.208015	4.24242	2.21125202756896e-05	5.854510720257e-05
Tk2	834.765	0.550768	0.129839	4.24192	2.21613968235333e-05	5.86647009559418e-05
Lgals4	698.534	0.939618	0.221539	4.24132	2.22213142703599e-05	5.88134768265838e-05
Morn4	305.102	0.825915	0.194756	4.24078	2.22748466518034e-05	5.89453063353474e-05
Golga7	1527.82	-0.429831	0.101391	-4.23934	2.24177657240175e-05	5.93135937508269e-05
Usf3	3891.19	0.865716	0.204225	4.23903	2.24492308537093e-05	5.93869191868679e-05
Krtcap3	185.336	-1.42822	0.336929	-4.23892	2.24593931251148e-05	5.94038752164691e-05
Htr3a	3.62606	-5.1052	1.20464	-4.23796	2.25564633396606e-05	5.96506539704021e-05
Dnajc15	1302.93	-1.00394	0.236898	-4.23788	2.25641981706e-05	5.96611419810585e-05
Brk1	2908.23	-0.419288	0.0989901	-4.23565	2.27889265100097e-05	6.02452749922266e-05
Gnl2	2390.24	0.721259	0.170349	4.23402	2.29552255206302e-05	6.0674773750472e-05
2610301B20Rik	437.303	1.19676	0.282683	4.23358	2.30002011350175e-05	6.07835031664986e-05
Ablim3	1419.88	-1.37141	0.323983	-4.23296	2.3063226314995e-05	6.09398885939526e-05
Tpr	3570.11	1.15054	0.271825	4.23263	2.3097122474881e-05	6.1019267152431e-05
Fam98c	1467.65	0.586959	0.13868	4.23248	2.31128331306707e-05	6.10505837574699e-05
Klra1	5.97389	5.8757	1.38873	4.231	2.32652448195005e-05	6.14429138292782e-05
Zp2	10.994	-5.91091	1.39736	-4.23005	2.33634629318433e-05	6.16920130460517e-05
Zfp607a	134.56	1.17148	0.276959	4.22978	2.33922869314318e-05	6.17578222355847e-05
Plekhm3	731.535	-0.524082	0.123917	-4.2293	2.34422799958299e-05	6.18794884665645e-05
Pwwp2a	596.535	0.719546	0.170147	4.22896	2.34777369798212e-05	6.19627503152001e-05
Adam11	227.944	-0.798805	0.188958	-4.22742	2.3638722202267e-05	6.23668287436477e-05
Cd164l2	52.2834	-2.02313	0.478572	-4.22742	2.36382014434728e-05	6.23668287436477e-05
Gjc1	560.526	0.630629	0.1492	4.22672	2.37119188109689e-05	6.25495208761269e-05
Tspear	159.676	1.781	0.42147	4.22569	2.38204576117917e-05	6.2825365543929e-05
Cacng1	10219.8	1.63953	0.388109	4.2244	2.39583518253197e-05	6.31785289679845e-05
Stxbp2	1587.78	-0.848598	0.200894	-4.22411	2.39885105194381e-05	6.3247521905847e-05
Tnfaip8l2	131.975	1.51801	0.35951	4.22245	2.4166518993683e-05	6.37062440749378e-05
Fabp4	8390.98	1.10961	0.262818	4.22196	2.4218675502179e-05	6.38331057608213e-05
Vit	349.084	-1.05004	0.248717	-4.22183	2.42323037156842e-05	6.38583931778394e-05
Cd82	1695.9	-0.63516	0.150478	-4.22096	2.43266638521851e-05	6.40963862816395e-05
Hps3	657.648	0.702084	0.166339	4.2208	2.4343433452607e-05	6.41298970801746e-05
Supt16	1991.38	0.79783	0.189063	4.21992	2.44387199785385e-05	6.43702058669326e-05
Micu2	2131.18	-0.615576	0.145942	-4.21794	2.46539707235188e-05	6.49263610968729e-05
Lhpp	888.039	0.889384	0.21086	4.21789	2.4659453073385e-05	6.49299970312184e-05
Srrm1	7934.68	0.491053	0.116441	4.21718	2.47374597979004e-05	6.51245615501021e-05
Alg13	306.627	1.15262	0.273355	4.21659	2.48022978782747e-05	6.52735453720846e-05
Sde2	1062.54	-0.59755	0.141713	-4.21663	2.47982973194691e-05	6.52735453720846e-05
Prdx3	4999.84	-0.770805	0.182894	-4.21449	2.50342760438336e-05	6.58731033533721e-05
Fap	422.139	1.16519	0.27653	4.21362	2.51310490914882e-05	6.61167537175101e-05
Numb	1964.43	-0.381698	0.0905955	-4.21321	2.51761577878002e-05	6.62244230277297e-05
Ovgp1	163.818	1.79414	0.426067	4.21092	2.54327852304506e-05	6.68883519185966e-05
Znhit6	506.954	0.703969	0.167198	4.21038	2.54941806692577e-05	6.70386843844433e-05
Csgalnact2	1155.75	1.1932	0.283681	4.20612	2.59795091576205e-05	6.83035425951058e-05
Ddx54	3268.05	-0.644649	0.153307	-4.20496	2.61131547867105e-05	6.86435138282344e-05
Fzr1	2305.66	-0.665324	0.158233	-4.20471	2.61412687492544e-05	6.87060076873147e-05
Ero1lb	176.797	0.902538	0.214661	4.20449	2.61670356237148e-05	6.87623130682945e-05
Ppp1r12b	16410.4	-1.07459	0.255593	-4.20432	2.61866796526063e-05	6.88025126806238e-05
Zfand2a	1055.91	-0.387913	0.0922812	-4.2036	2.62704640945764e-05	6.9011192601584e-05
Aurkaip1	2488.46	-0.654601	0.155758	-4.20267	2.63780213873349e-05	6.92822430000848e-05
Cramp1l	2446.03	0.674228	0.160507	4.20063	2.66177162160824e-05	6.99002069841712e-05
Ergic3	4902.16	0.7384	0.175846	4.19914	2.67934017639542e-05	7.03499004683024e-05
Eps15l1	3085.79	-0.578207	0.137706	-4.19885	2.68277906365476e-05	7.04285117374043e-05
Ccdc116	48.484	-1.40528	0.334727	-4.19828	2.68947281447045e-05	7.05925296850725e-05
Rfc3	441.773	0.780023	0.185801	4.19816	2.6909038245506e-05	7.06183812046354e-05
Mrpl43	1579.97	-0.714518	0.170203	-4.19802	2.69254408019988e-05	7.06497145525678e-05
Adgrv1	69.5377	2.38333	0.567735	4.19796	2.69324264314277e-05	7.06563325173186e-05
Cd300ld3	20.9664	2.19114	0.522011	4.1975	2.69877304635114e-05	7.07896890202792e-05
Bnip1	1047.4	-0.53065	0.126435	-4.197	2.70469077652344e-05	7.09331593644235e-05
Dph7	515.788	0.605222	0.144219	4.19655	2.71012785375343e-05	7.10639786730441e-05
Parp16	394.519	0.57336	0.136632	4.19639	2.71198175627737e-05	7.1100813517507e-05
Hmgcll1	79.8336	1.75424	0.418103	4.19572	2.72011664524661e-05	7.13022793413707e-05
Glo1	2913.83	-0.466016	0.111101	-4.19454	2.73427881097287e-05	7.16500617327954e-05
Gpam	7437.48	-1.13551	0.270712	-4.19454	2.73428946890598e-05	7.16500617327954e-05
AU041133	37.9403	3.91862	0.934325	4.19407	2.73997281348106e-05	7.17871063181153e-05
Hdac1	1619.86	0.562804	0.13424	4.19251	2.75882995032458e-05	7.22692009161642e-05
Hs2st1	2168.41	0.839223	0.200189	4.19216	2.7631060834275e-05	7.2369241066607e-05
Oaf	850.707	0.992369	0.236725	4.19208	2.76409587846717e-05	7.23831890093223e-05
Spata24	61.2051	1.40578	0.335346	4.19203	2.76465585446243e-05	7.2385878557956e-05
E2f2	626.775	-0.729914	0.174128	-4.19181	2.767323746861e-05	7.24317706891694e-05
Hepacam	19.2446	-2.46796	0.588758	-4.19182	2.76730922005319e-05	7.24317706891694e-05
Gbp7	230.823	1.53129	0.365336	4.19147	2.77155759872062e-05	7.25305947888039e-05
Dop1a	1168.06	0.73468	0.175325	4.1904	2.78466520112735e-05	7.28615704691669e-05
Pdzrn4	71.733	1.61751	0.386051	4.1899	2.79074366983353e-05	7.30085478325314e-05
Serinc5	2295.85	-0.818264	0.195384	-4.18798	2.81451093059513e-05	7.36181560332467e-05
Emc4	1671.27	-0.555595	0.132682	-4.1874	2.82163708080382e-05	7.37923591427796e-05
Socs2	678.742	1.50565	0.359604	4.18697	2.82705819082773e-05	7.39219213095524e-05
9430015G10Rik	716.406	0.739819	0.176698	4.1869	2.8278746340468e-05	7.39310577323879e-05
Vps9d1	1835.7	-0.645774	0.154242	-4.18677	2.82958389422677e-05	7.39635288071495e-05
Gml	4.72695	-5.15831	1.23207	-4.1867	2.83037577277004e-05	7.39720133448073e-05
Csl	14.9939	-4.80822	1.14853	-4.18641	2.83398397323086e-05	7.40540876464916e-05
Srsf5	11010.1	0.469893	0.112293	4.18452	2.85768045487289e-05	7.4660969798049e-05
Kera	106.733	4.14919	0.992454	4.18074	2.90563935504996e-05	7.59014372779551e-05
Kndc1	11.801	5.55854	1.32977	4.18008	2.91407830190272e-05	7.61093211006766e-05
Srpx2	487.946	0.931393	0.222826	4.1799	2.91631579357999e-05	7.61551946756371e-05
Upk3b	2.9709	-6.55563	1.5685	-4.17955	2.92088245335909e-05	7.62618658035203e-05
Med29	406.306	-0.620717	0.148517	-4.17944	2.92232861120455e-05	7.62870414171636e-05
Gpc5	9.32497	6.73974	1.61266	4.17928	2.92434503947128e-05	7.6327093115961e-05
Dgkk	16.0071	5.48186	1.31202	4.17817	2.93858917483693e-05	7.6686229208158e-05
Rsrc2	1479.55	0.752922	0.180225	4.17768	2.94497301290838e-05	7.68401562458212e-05
mt-Atp6	65.1495	-6.04013	1.44665	-4.17525	2.9766371455007e-05	7.76535366072447e-05
Iba57	584.727	-1.10778	0.265416	-4.17375	2.99630327262637e-05	7.81537004542355e-05
Klra17	11.652	5.31381	1.27329	4.1733	3.00215603799513e-05	7.82934597717676e-05
Zfp157	311.247	1.62951	0.390506	4.17282	3.00856008231635e-05	7.84475475260547e-05
Oat	9707.15	0.566869	0.135881	4.1718	3.0220943387695e-05	7.87874726329399e-05
Aldoart1	70.6226	-2.08048	0.498769	-4.17123	3.02953663660359e-05	7.89684916144161e-05
Cep128	166.106	1.08345	0.259781	4.17065	3.0373741332767e-05	7.91597506252391e-05
Msh3	837.408	0.999467	0.239652	4.17049	3.03944505907587e-05	7.92006835969893e-05
Zfp869	1139.45	0.841791	0.201907	4.16921	3.05658826481918e-05	7.96342860962601e-05
Pcdhb18	51.6962	1.68508	0.404212	4.16879	3.06221410400028e-05	7.97546055714453e-05
Saa3	854.884	5.8312	1.39877	4.1688	3.06214243714679e-05	7.97546055714453e-05
Ncaph2	5403.59	-0.563656	0.135236	-4.16795	3.07349268466556e-05	8.00351853894651e-05
Pttg1ip	4508.82	0.563123	0.135127	4.16737	3.08136224460895e-05	8.02229578522797e-05
Tac4	5.85263	-3.8933	0.934241	-4.16734	3.08171703537405e-05	8.02229578522797e-05
Mdm4	4689.94	0.609411	0.146256	4.16673	3.08994024194193e-05	8.04237981419611e-05
Chek1	111.831	1.80213	0.432552	4.16627	3.09617954924001e-05	8.05729447056869e-05
Sfxn4	291.466	0.898922	0.21583	4.16496	3.11407149062818e-05	8.10252329004671e-05
Clic4	5734.56	-0.431066	0.103518	-4.16417	3.12487929965866e-05	8.12930802195507e-05
Tshz3	925.605	0.911479	0.218931	4.16331	3.13667489276134e-05	8.15731288851848e-05
Zcchc2	1252.97	-0.62015	0.148955	-4.16335	3.13617233471826e-05	8.15731288851848e-05
Ptprn	17.9799	-2.18201	0.524433	-4.16071	3.17259805317615e-05	8.24938028610026e-05
Med28	1765.72	-0.43184	0.103822	-4.15944	3.1902957624592e-05	8.2940354606223e-05
Nrbp2	5507.11	0.596386	0.143414	4.1585	3.20350852391096e-05	8.32701805147957e-05
Cd14	387.418	1.444	0.347259	4.15828	3.20648713859481e-05	8.33339212017006e-05
Tmem170b	740.35	0.879455	0.211521	4.15776	3.2138033213804e-05	8.35103522282529e-05
Sdsl	42.7576	1.82343	0.438989	4.1537	3.27142818900852e-05	8.49937768455685e-05
Rps11	16304.8	-0.618066	0.148802	-4.15362	3.27256774914392e-05	8.50094313569875e-05
Zfyve16	698.368	1.19942	0.288788	4.15327	3.2775970251873e-05	8.51261048543313e-05
Ddo	737.985	-1.44976	0.349146	-4.1523	3.29147850109247e-05	8.54726126514005e-05
Npat	483.989	1.26698	0.305157	4.15188	3.29751299977669e-05	8.56152710947432e-05
Slc1a1	142.66	1.41437	0.340663	4.15181	3.29850236275679e-05	8.56269144021645e-05
March1	55.1966	2.27061	0.547014	4.15092	3.31145853502249e-05	8.59491533192425e-05
Pld1	764.234	-0.6779	0.163343	-4.15018	3.3222089381538e-05	8.62140450671717e-05
CAAA01118383.1	828.942	-0.697004	0.167963	-4.14975	3.32836402023245e-05	8.63596171779703e-05
Ttc5	1223.22	0.585272	0.141043	4.1496	3.33059340236143e-05	8.64032998351056e-05
Acot8	483.368	-0.712371	0.171694	-4.14907	3.33823432507798e-05	8.65873330591257e-05
Dpy30	958.259	-0.50551	0.121857	-4.14838	3.34832687532566e-05	8.68240484152348e-05
Sp4	368.021	1.1628	0.280302	4.14837	3.34845745783328e-05	8.68240484152348e-05
Lrrk1	2230.32	-0.807889	0.194753	-4.14828	3.34982484605195e-05	8.68452789272886e-05
Pknox2	2156.34	-1.01837	0.245557	-4.14719	3.36573902365764e-05	8.7243570893238e-05
Ccdc36	17.9018	5.36442	1.29361	4.14687	3.37054087302005e-05	8.73537361164167e-05
Suv39h1	902.91	0.568485	0.137115	4.14604	3.38271868837186e-05	8.76549956407376e-05
Slc25a4	92571.6	-1.13807	0.274538	-4.1454	3.39220340276444e-05	8.78863827590197e-05
Fbxo9	1809.71	-0.553212	0.133484	-4.1444	3.40710912115451e-05	8.82581204187137e-05
Pelp1	1787.45	-0.535494	0.12926	-4.14276	3.43155111135004e-05	8.88767246280614e-05
Upf1	4552.92	-0.694782	0.16773	-4.14227	3.43889391796266e-05	8.9052332277685e-05
Osr2	481.776	0.993535	0.239875	4.14189	3.44453356388627e-05	8.91837852736664e-05
Gabpb2	3381.24	0.555647	0.134165	4.14153	3.45003198076135e-05	8.93115392566676e-05
Six3	11.9375	5.70297	1.37706	4.14142	3.45164582725832e-05	8.93387073994428e-05
Shank1	2310.75	1.08571	0.262167	4.14131	3.45330366670754e-05	8.93670051397422e-05
Lag3	132.051	1.24615	0.300937	4.14088	3.45978910716633e-05	8.95202052409986e-05
Pld2	2830.89	-0.840061	0.202882	-4.14064	3.46344046349512e-05	8.96000368313904e-05
Sort1	8097.6	-0.432947	0.104575	-4.14008	3.47178791648107e-05	8.9801311630548e-05
Sema5a	1260.38	0.985548	0.238053	4.14003	3.47254842924516e-05	8.98063088301762e-05
Msantd2	475.291	0.63875	0.154304	4.13957	3.47963635592012e-05	8.99749159003848e-05
Pus1	896.014	-0.807244	0.195009	-4.13953	3.48023446555164e-05	8.99756844515475e-05
Xylt1	1082.88	0.981793	0.23725	4.13823	3.50000558542659e-05	9.04720581601942e-05
Cyp4v3	246.517	0.905294	0.218767	4.13817	3.50090791015779e-05	9.04806077025271e-05
Clec4a3	89.5032	1.7592	0.425284	4.13653	3.52592833036956e-05	9.1112382418789e-05
mt-Co1	563600	-1.83375	0.443314	-4.13645	3.52714967614384e-05	9.11290670366526e-05
Slc18a1	19.2919	-3.17867	0.768489	-4.13625	3.53023833730738e-05	9.11939831585767e-05
Acat1	7196.19	-0.595587	0.144019	-4.13548	3.54219128987622e-05	9.14878252875519e-05
Fuom	789.431	-0.518687	0.125434	-4.13514	3.5473565027317e-05	9.16062861961547e-05
C1ra	2486.4	0.93366	0.225826	4.13443	3.55836602685894e-05	9.18756062716963e-05
Slc25a26	622.61	-0.697427	0.16874	-4.13314	3.5784741070933e-05	9.2379721323038e-05
Cd99l2	4194.88	-0.535139	0.129489	-4.1327	3.58531707578358e-05	9.25261971138801e-05
Purg	161.97	1.29405	0.313124	4.1327	3.58530050541471e-05	9.25261971138801e-05
Sfrp5	461.432	-1.79738	0.43508	-4.13115	3.6095803057148e-05	9.31371739844586e-05
Ccr1	124.895	1.89362	0.458666	4.12854	3.65078330003477e-05	9.41849733369467e-05
Fndc1	6347.12	-0.684654	0.16588	-4.12741	3.6686649515915e-05	9.46308720607682e-05
Fgf10	396.389	1.47801	0.358137	4.12694	3.67617546649917e-05	9.48091522233332e-05
Cracr2b	639.898	-0.878807	0.212947	-4.12689	3.67703995493358e-05	9.48160001410631e-05
Cpne8	485.471	0.852728	0.206669	4.12606	3.6902380189221e-05	9.51408271002228e-05
Pde8a	950.866	0.907509	0.219948	4.12601	3.69115236773937e-05	9.51489040568544e-05
Fcrls	588.507	1.69439	0.410762	4.12499	3.70743358678957e-05	9.55530343192428e-05
Cdc20	848.244	-0.970689	0.235325	-4.12489	3.70916231229274e-05	9.55820273540519e-05
Dach1	213.165	1.3258	0.321499	4.12381	3.72648760403412e-05	9.6012856073991e-05
Clcn6	1223.41	0.58751	0.142502	4.12281	3.74283594223512e-05	9.64183774867078e-05
Asxl1	3542.31	0.51564	0.125108	4.12156	3.7631156745897e-05	9.69250262426863e-05
Copz1	3313.14	-0.474572	0.115164	-4.12084	3.77491767156637e-05	9.72131881257454e-05
Vps16	2397.39	0.502327	0.121901	4.12076	3.77625894550788e-05	9.72319113653054e-05
Tmem214	3586.84	0.549125	0.133281	4.12007	3.78765271905718e-05	9.75094203003336e-05
Ippk	405.822	-0.515171	0.125083	-4.11863	3.81125326674484e-05	9.81010393700338e-05
Mrpl36	1047.98	-0.638741	0.155094	-4.11841	3.81498883619206e-05	9.81812278928959e-05
Spag6	15.258	3.04435	0.739309	4.11783	3.82451809538518e-05	9.84104704973138e-05
Lonrf3	71.5394	1.92119	0.466573	4.11767	3.82727028284129e-05	9.84652829146393e-05
Fchsd2	885.012	0.783577	0.190302	4.11754	3.82939854396819e-05	9.85040281946968e-05
Vps51	1588.4	-0.614247	0.149194	-4.1171	3.8367312418883e-05	9.86766134185081e-05
Exoc8	713.603	-0.585303	0.142187	-4.11644	3.84764923171362e-05	9.89413374561835e-05
Togaram2	447.126	-2.05838	0.500106	-4.11589	3.85682553074961e-05	9.91611956338579e-05
Acsm3	19.5997	4.16919	1.01299	4.11575	3.85928691855493e-05	9.91922583548053e-05
Dok3	233.762	1.03006	0.250273	4.11576	3.85905561786796e-05	9.91922583548053e-05
Stk25	5466.38	0.566566	0.137681	4.11507	3.87065434648034e-05	9.94682764688047e-05
Rnf44	4173.01	-0.686427	0.166838	-4.11434	3.88286280661798e-05	9.97658143625427e-05
Trmt10b	270.065	0.613919	0.149226	4.11401	3.88843944760869e-05	9.98928861662537e-05
Rfc1	1728	0.696502	0.169305	4.11388	3.89071052649449e-05	9.99350115761931e-05
Deaf1	2137.33	0.646081	0.157073	4.11325	3.9013263200752e-05	0.000100191
Rcn1	1914.31	-0.727789	0.176981	-4.11225	3.91823463583094e-05	0.000100609
Magee2	27.3477	2.30527	0.560651	4.11178	3.92626954519627e-05	0.000100799
Itfg2	945.527	-0.480635	0.116938	-4.11016	3.9539154882657e-05	0.000101493
Zdhhc7	1930.12	-0.493908	0.120181	-4.10971	3.96156367697588e-05	0.000101672
Vps13c	2151.14	0.604281	0.147072	4.10873	3.97833645358495e-05	0.000102086
Csk	2846.83	-0.916077	0.222985	-4.10825	3.98665660885811e-05	0.000102283
Pip5kl1	21.9629	2.68097	0.652595	4.10816	3.98817561412845e-05	0.000102306
Cyfip1	4071.25	-0.620026	0.150948	-4.10755	3.9987564552401e-05	0.00010256
Pja1	2234.02	-0.761254	0.185377	-4.10652	4.01671473719256e-05	0.000103004
Gpat4	4345.68	-0.375713	0.0914967	-4.1063	4.02038951177795e-05	0.000103082
Atpif1	2371.61	-0.594912	0.14488	-4.10625	4.02131166063331e-05	0.000103089
Hic2	293.465	0.725351	0.176667	4.10575	4.03008108866918e-05	0.000103286
Isca1	4285.76	-0.776347	0.189088	-4.10574	4.03030369246042e-05	0.000103286
Nlrc3	128.065	-1.4004	0.341149	-4.10495	4.04397417004278e-05	0.000103619
Tmed1	1912.16	0.581559	0.141699	4.10418	4.05746998188244e-05	0.000103948
Slc35e1	4449.51	-0.52682	0.12838	-4.10358	4.06800035203577e-05	0.000104201
Hif3a	57.8976	2.45623	0.598569	4.1035	4.06945397012485e-05	0.000104218
Ppp1r3f	94.8715	0.936736	0.228279	4.10347	4.06995649185454e-05	0.000104218
Cmss1	785.641	-0.833832	0.203209	-4.10331	4.07278082962005e-05	0.000104239
Rab17	7.004	-3.97115	0.967777	-4.10338	4.07158272278491e-05	0.000104239
Rbm6	1718.63	0.554093	0.135035	4.10332	4.07271909014276e-05	0.000104239
Lat2	211.905	0.882504	0.215084	4.10307	4.0770724204123e-05	0.000104332
Zfp568	801.506	0.720714	0.175698	4.102	4.09601073010704e-05	0.0001048
Rnf215	1229.73	0.625511	0.152521	4.10116	4.11087401990031e-05	0.000105163
Pttg1	1833.91	-0.662295	0.161566	-4.09923	4.14520551833342e-05	0.000106025
Hunk	504.031	0.844451	0.20601	4.09908	4.14798431915678e-05	0.000106079
Zfp619	115.852	1.42743	0.348312	4.09813	4.16507300100649e-05	0.000106498
Fam234b	764.385	-0.645852	0.157653	-4.09667	4.19136327319017e-05	0.000107153
E130218I03Rik	20.6461	3.46969	0.846988	4.09651	4.19432250632441e-05	0.000107212
Rbfox1	4841.38	1.14313	0.279064	4.09632	4.19769767099642e-05	0.000107281
Ddit4l	6534.7	-1.35686	0.331289	-4.09569	4.20913458083386e-05	0.000107555
Sec23b	1658.72	-0.533099	0.130164	-4.0956	4.21079083716575e-05	0.00010758
Mypop	995.272	1.10728	0.270372	4.09539	4.21460329835349e-05	0.00010766
Heatr1	1299.62	-0.424534	0.103673	-4.09494	4.22283292167882e-05	0.000107853
Stfa1	4.02984	-6.28472	1.53498	-4.09434	4.23380772640336e-05	0.000108116
Stx4a	3947.49	0.546096	0.133386	4.0941	4.23819103161463e-05	0.000108211
Zfp101	425.786	1.54206	0.376675	4.09387	4.2423037172887e-05	0.000108298
Hoxd11	24.9513	5.41907	1.32437	4.09182	4.28002136327315e-05	0.000109243
Rwdd2a	21.5164	2.25126	0.550208	4.09166	4.28299896256677e-05	0.000109302
Pts	573.857	-0.520407	0.127207	-4.09103	4.29459801173443e-05	0.00010958
Tceanc	197.736	1.24915	0.305392	4.09033	4.30766445681018e-05	0.000109896
Oasl1	150.344	-1.88566	0.461036	-4.09004	4.31300128635007e-05	0.000110014
Arfrp1	1566.62	-0.512256	0.125263	-4.08946	4.3237715848296e-05	0.000110271
Syt7	636.211	0.775362	0.189604	4.08937	4.32537774112534e-05	0.000110294
Ace	4204.19	0.690942	0.168984	4.0888	4.33603856462497e-05	0.000110548
Brip1	110.621	1.96249	0.479989	4.08862	4.33941982997533e-05	0.000110617
Gcsam	27.4807	2.55921	0.625961	4.08844	4.34282851339806e-05	0.000110686
Astn1	8.8249	-3.91474	0.95756	-4.08825	4.34639653531259e-05	0.000110759
Dusp1	2709.07	-1.35344	0.331124	-4.0874	4.36231468258674e-05	0.000111147
Aqp9	30.0412	-1.75471	0.429323	-4.08716	4.36683136902912e-05	0.000111244
Slc4a9	13.0118	-2.61032	0.638709	-4.08687	4.37234352367351e-05	0.000111366
Ing2	558.902	0.987622	0.241714	4.08591	4.39036850241395e-05	0.000111807
Zfand6	2037.38	-0.900442	0.220393	-4.08562	4.39590247093504e-05	0.00011193
Nfam1	535.069	1.23541	0.302401	4.08535	4.40106473414663e-05	0.000112044
Zfp688	302.32	0.815865	0.199715	4.08515	4.40489058368943e-05	0.000112123
Wnt11	1012.55	0.864725	0.211691	4.08485	4.4106061373436e-05	0.000112251
Suclg2	1762.34	-0.658608	0.161265	-4.08401	4.42644889419514e-05	0.000112636
Coro1c	4698.09	-0.678769	0.166251	-4.08281	4.44949680800949e-05	0.000113204
Tfpi	145.543	1.29011	0.316004	4.08257	4.45412497283425e-05	0.000113304
Rpl6	7298.39	-0.515512	0.126284	-4.08216	4.46197806593892e-05	0.000113485
Odf3b	82.0714	1.51742	0.371748	4.08186	4.46770300861754e-05	0.000113598
Slfn9	151.671	2.31572	0.567321	4.08185	4.46783635944968e-05	0.000113598
Steap3	1807.72	-0.896475	0.219653	-4.08132	4.47804690179248e-05	0.000113839
Ly6g6d	18.0613	-2.76766	0.678154	-4.08117	4.48095504274645e-05	0.000113895
Slc26a5	24.9876	4.45587	1.09186	4.08099	4.48448676830488e-05	0.000113966
Morc4	365.124	0.788351	0.193254	4.07935	4.51616369313278e-05	0.000114753
Zbtb38	1646.44	0.743656	0.182319	4.07888	4.52536886981815e-05	0.000114968
Msln	33.8212	-2.84573	0.697747	-4.07845	4.53367170486649e-05	0.00011516
Rpl13a	859.657	-0.790041	0.193733	-4.07798	4.54280114829314e-05	0.000115374
Pcgf6	469.372	0.834126	0.204562	4.07762	4.54989050446169e-05	0.000115535
Tnrc6c	5142	0.409001	0.100335	4.07636	4.57459283689003e-05	0.000116144
Zcchc7	1425.4	0.947873	0.232536	4.07625	4.57677873923964e-05	0.000116181
Cfap46	17.5225	2.97977	0.73121	4.07513	4.59886831259244e-05	0.000116723
Cenpc1	390.017	1.19608	0.293527	4.07484	4.6045049006642e-05	0.000116847
Rnf10	20647.4	-0.722102	0.177213	-4.07477	4.60601150239585e-05	0.000116867
Yif1b	1842.72	-0.544465	0.133625	-4.07457	4.60998355297053e-05	0.000116949
Gtf3a	1217.9	0.604968	0.148484	4.0743	4.6152586227246e-05	0.000117064
Zfp445	3240.09	1.19249	0.292865	4.07179	4.66533508810102e-05	0.000118315
Prrc1	3392.15	0.32521	0.0798721	4.07164	4.6683865878164e-05	0.000118373
Dpf3	416.424	-1.06693	0.262164	-4.06969	4.70749458699234e-05	0.000119346
Tnks	2110.52	0.526436	0.129366	4.06936	4.71425508406347e-05	0.000119498
Rnf149	746.055	-0.560381	0.137711	-4.06925	4.71637737411838e-05	0.000119533
Cav1	5521.68	-0.956582	0.235329	-4.06487	4.80591975139025e-05	0.000121783
Ap2a2	5796.73	0.436287	0.107342	4.06448	4.81406010319132e-05	0.00012197
Plec	57205.5	-0.843992	0.207678	-4.06394	4.82522300507906e-05	0.000122213
Pramef12	14.0465	-2.8783	0.708253	-4.06394	4.82511093485842e-05	0.000122213
Rps6ka4	2073.64	-0.83106	0.2046	-4.06188	4.86799950352875e-05	0.000123277
Vnn3	32.9732	5.57038	1.37174	4.0608	4.89044379032041e-05	0.000123826
Eogt	737.187	-0.475477	0.117134	-4.05924	4.92317638050895e-05	0.000124634
D2hgdh	771.02	-0.834052	0.205493	-4.05879	4.93286536193074e-05	0.00012486
Afap1l1	2344.87	-1.24165	0.305969	-4.05808	4.94772161555189e-05	0.000125216
Zfp281	345.848	1.33962	0.330431	4.05414	5.03186382842462e-05	0.000127325
Atrx	2368.94	1.74489	0.430425	4.05388	5.03751941787143e-05	0.000127448
Bcl10	1048.59	-0.462081	0.113996	-4.05347	5.04627292192907e-05	0.000127649
Adrb2	527.477	-1.32201	0.326176	-4.05305	5.05546507479845e-05	0.000127861
Cenpn	179.28	1.00076	0.247009	4.05152	5.08857720910701e-05	0.000128678
Exd1	127.705	1.54534	0.381659	4.04901	5.14351593449335e-05	0.000130046
Chaf1b	475.587	1.14618	0.28311	4.04854	5.15372064435728e-05	0.000130283
Ccl28	34.7157	2.98527	0.737433	4.04819	5.16160398643394e-05	0.000130462
Sept4	669.044	0.724058	0.178862	4.04813	5.16278916706055e-05	0.000130471
mt-Atp8	5.52091	-6.55073	1.61829	-4.04793	5.16722896210036e-05	0.000130562
Cmip	1882.57	-0.7967	0.196825	-4.04775	5.17117957366318e-05	0.000130641
BC055324	130.245	1.39505	0.344655	4.04766	5.17317914182165e-05	0.000130671
Cox7a2l	4154.81	-0.655574	0.161991	-4.04698	5.18824275832721e-05	0.00013103
Rad54b	104.534	1.53645	0.379661	4.04691	5.18974998770259e-05	0.000131048
Sst	21.3746	5.57164	1.37678	4.04688	5.19057632065133e-05	0.000131048
Tlk1	2141.74	0.994371	0.245716	4.04683	5.19161914227175e-05	0.000131053
Hemk1	645.293	-0.776943	0.192017	-4.04621	5.20530412259807e-05	0.000131377
Zfp772	547.585	-0.760291	0.187904	-4.04617	5.20617978984714e-05	0.000131379
Caskin2	2734.55	-0.83234	0.205753	-4.04533	5.22502643873218e-05	0.000131833
Dut	787.151	0.604044	0.149357	4.04429	5.24816086189807e-05	0.000132396
Glb1l2	1008.2	-0.957661	0.236827	-4.04372	5.26099723933513e-05	0.000132699
Usp35	471.832	0.804468	0.198945	4.04367	5.2621432827683e-05	0.000132706
Ndufb11	8760.24	-0.746933	0.184721	-4.04358	5.26411334312119e-05	0.000132735
Rap2b	597.946	-0.702512	0.173789	-4.04233	5.29216346574755e-05	0.000133421
Tomm7	1904.74	-0.527553	0.130508	-4.04229	5.29313518920309e-05	0.000133424
Acot13	1987.9	-0.832828	0.206053	-4.04182	5.3038521483945e-05	0.000133673
Agtr1a	114.471	1.12459	0.278278	4.04123	5.31712114321281e-05	0.000133986
Ggps1	762.445	0.918211	0.227233	4.04084	5.32611734822425e-05	0.000134191
Vav1	216.314	1.51555	0.375227	4.03901	5.36766315087252e-05	0.000135217
Ctu1	354.11	-0.646729	0.160203	-4.03693	5.41552096042827e-05	0.0001364
Edem3	1355.62	0.905448	0.224314	4.03653	5.42475448769223e-05	0.000136611
Ppp1r10	1682.98	-0.99648	0.246946	-4.03522	5.45508984380782e-05	0.000137353
Hspa2	695.812	-0.730885	0.181144	-4.03482	5.46432263840577e-05	0.000137564
Nadk	3450.34	-0.507139	0.1257	-4.03452	5.47143986355579e-05	0.000137721
Eml1	3528.83	-0.789534	0.195717	-4.03406	5.48216588095732e-05	0.000137962
Tmem200a	19.2016	2.21888	0.550039	4.03403	5.48275151393634e-05	0.000137962
Plag1	95.8652	1.52627	0.378382	4.03368	5.49097292123697e-05	0.000138147
Cryzl1	903.544	0.364796	0.0904467	4.03327	5.50061029815671e-05	0.000138367
Cpsf7	3295	0.34203	0.084805	4.03314	5.50364831442718e-05	0.000138413
Dyrk1b	2881.45	-0.901825	0.223605	-4.03312	5.50415594875511e-05	0.000138413
Siva1	854.382	0.530684	0.131599	4.03258	5.51668636492871e-05	0.000138706
Shkbp1	584.564	-0.657271	0.163073	-4.03054	5.56480735635772e-05	0.000139893
Lrfn2	8.03845	-3.28443	0.814895	-4.0305	5.56594065476721e-05	0.0001399
Acsl3	1424.03	1.17931	0.292605	4.03038	5.56865301612379e-05	0.000139946
Magi1	1437.54	-0.761667	0.189038	-4.02918	5.59721316897773e-05	0.000140641
Scn2a	48.4263	2.6305	0.652912	4.02887	5.60455169027911e-05	0.000140803
Rnf24	610.146	0.857691	0.212924	4.02816	5.62161357319911e-05	0.000141209
Sh3bgrl	512.976	1.71075	0.424735	4.02781	5.62991891022958e-05	0.000141396
Gm16867	26.7037	-1.56844	0.389513	-4.02667	5.65733144122863e-05	0.000142061
Ptpn11	9077.6	-0.431836	0.107251	-4.02641	5.66360758502042e-05	0.000142197
Xndc1	324.861	0.610968	0.151829	4.02406	5.72036244624913e-05	0.000143599
Cfap97	575.754	1.08463	0.269616	4.02287	5.74944091859034e-05	0.000144306
Polh	950.311	-0.36567	0.0909123	-4.02223	5.76507365724737e-05	0.000144675
Cops9	1733.48	-0.60841	0.151271	-4.022	5.77064046094831e-05	0.000144792
Slc16a14	18.5878	2.29057	0.569542	4.02177	5.77613987744095e-05	0.000144907
Stub1	4786.56	-0.532464	0.132404	-4.0215	5.78282556896261e-05	0.000145052
Lrp2	53.3939	3.02184	0.751455	4.02131	5.78744884651673e-05	0.000145122
Tbl1x	3635.76	0.541876	0.134751	4.02132	5.78723869859829e-05	0.000145122
Angpt1	307.43	1.70987	0.425212	4.02121	5.78998656960979e-05	0.000145162
Ifi205	167.459	1.78474	0.44388	4.02078	5.80064517761112e-05	0.000145407
Rnf113a2	541.002	0.908293	0.225965	4.01961	5.82937629082847e-05	0.000146104
Golga7b	258.598	-1.55078	0.385871	-4.01891	5.846832104789e-05	0.000146518
Pcp4	47.5424	2.6537	0.660373	4.01849	5.85727538902504e-05	0.000146756
Med8	1317.25	-0.537033	0.133679	-4.01735	5.88566065010729e-05	0.000147444
Tkt	5499.48	-0.956643	0.23821	-4.01596	5.92046942670563e-05	0.000148293
1110017D15Rik	12.0309	3.85194	0.959247	4.01559	5.92976319666372e-05	0.000148502
Selenop	8896.58	0.673845	0.167878	4.01391	5.97212180202266e-05	0.000149539
Clec5a	29.7021	2.94175	0.732909	4.0138	5.97491228040832e-05	0.000149585
Gabarapl2	1711.76	-0.695209	0.173219	-4.01347	5.98325033660253e-05	0.00014977
Pcdhb21	60.1444	1.81617	0.452677	4.01207	6.01898955925188e-05	0.000150641
Nfs1	2997.53	-0.616725	0.153785	-4.01029	6.06431485723599e-05	0.000151752
Best1	108.474	1.34134	0.334522	4.00972	6.07911310319619e-05	0.000152098
Dynll2	9972.72	-0.66516	0.165936	-4.00852	6.10995460971032e-05	0.000152845
Sap30	243.118	-0.685977	0.171143	-4.00821	6.11806834297715e-05	0.000153024
Eef1d	6784.22	-0.702457	0.175319	-4.00674	6.15622259551678e-05	0.000153954
Chic2	823.032	-0.81502	0.203481	-4.00539	6.19141787487655e-05	0.00015481
Gmip	1060.24	0.812712	0.202969	4.00412	6.22498137852837e-05	0.000155625
Sergef	277.445	-0.886258	0.221363	-4.00364	6.23751786100426e-05	0.000155913
Apoc3	5.88674	6.21434	1.55279	4.00205	6.27962866640867e-05	0.000156941
Mtbp	330.873	0.913314	0.228218	4.00194	6.28249048964559e-05	0.000156988
Cox8a	3586.47	-0.661289	0.165262	-4.00147	6.29504460947447e-05	0.000157277
Ifi211	94.4683	1.5873	0.396792	4.00032	6.32556240445185e-05	0.000158014
Atraid	2481.38	0.466378	0.116588	4.00021	6.32854750087104e-05	0.000158064
Nup35	149.769	-0.664381	0.166093	-4.00005	6.33278431074979e-05	0.000158145
Pkdrej	49.5871	-1.61095	0.402867	-3.99871	6.36874786966996e-05	0.000159018
Sugct	45.3183	1.6145	0.403779	3.99847	6.37539456261126e-05	0.000159159
Lrrc25	176.197	1.56599	0.391662	3.99832	6.37947043947183e-05	0.000159235
Sp2	1234.75	-0.537376	0.134403	-3.99825	6.38121914436173e-05	0.000159254
Ing3	421.078	0.703832	0.176054	3.99783	6.39263541478406e-05	0.000159514
Adcyap1r1	442.915	-1.38286	0.345928	-3.99752	6.40092794665101e-05	0.000159695
Eif3h	8515.06	-0.458112	0.114621	-3.99675	6.42174065865129e-05	0.000160189
Tcte2	30.0596	-1.82098	0.455645	-3.99649	6.42883169350373e-05	0.000160341
Stag1	1787.71	1.28135	0.320691	3.9956	6.45307713086742e-05	0.00016092
Tmem39a	1030.57	0.62198	0.155686	3.99509	6.466924275967e-05	0.00016124
Nek5	27.2221	2.79391	0.699453	3.99442	6.48522916570744e-05	0.000161671
Wrn	418.514	1.06845	0.267572	3.99313	6.52059246484522e-05	0.000162527
Frat2	441.105	-0.855734	0.214364	-3.99196	6.55297094773673e-05	0.000163308
Fnbp4	3041.51	0.612169	0.153362	3.99166	6.5613585170922e-05	0.000163466
Gng12	2444.06	-0.844566	0.211582	-3.99167	6.56102376185826e-05	0.000163466
Timm21	665.154	-0.572816	0.143508	-3.99153	6.56482327213284e-05	0.000163527
Zswim8	7830.74	0.545815	0.136753	3.99126	6.57230016999588e-05	0.000163687
Tmed3	2679.92	0.62882	0.157573	3.99064	6.58941719396692e-05	0.000164088
Slc39a7	421.085	0.716218	0.179524	3.98954	6.62028428051435e-05	0.00016483
Vwa7	897.956	-1.45032	0.363624	-3.98852	6.64863340108825e-05	0.00016551
Txndc5	6826.97	0.604254	0.151539	3.98745	6.67861731677392e-05	0.00016623
Prss55	35.8261	-2.53041	0.634722	-3.98665	6.70133645926503e-05	0.00016677
Alx3	597.049	1.56423	0.392401	3.9863	6.71120438061809e-05	0.000166989
Zfp235	426.252	0.667725	0.16751	3.98618	6.71461488087094e-05	0.000167048
Lilra5	13.3112	5.30893	1.33204	3.98557	6.73179321345544e-05	0.000167449
Elk1	1147.82	0.485312	0.121774	3.98535	6.73794721755074e-05	0.000167575
Maco1	2407.84	0.497036	0.124719	3.98526	6.74068616399076e-05	0.000167617
Zbtb1	954.078	1.00971	0.253399	3.98465	6.75801803276758e-05	0.000168022
Itga7	4842.38	-1.16994	0.293619	-3.98455	6.76079049818783e-05	0.000168064
Il10rb	652.351	-0.560167	0.140625	-3.9834	6.79360983832048e-05	0.000168846
Tdp1	569.332	0.572872	0.143816	3.98337	6.79436357272514e-05	0.000168846
Zwint	1833.58	0.980585	0.246197	3.98293	6.80695546224894e-05	0.000169132
Pik3r5	258.21	1.37645	0.34566	3.98211	6.83072325693053e-05	0.000169669
Tmem94	5629.21	-0.763977	0.191851	-3.98213	6.82994012733412e-05	0.000169669
Dipk2a	1098.12	1.32226	0.332091	3.98162	6.84480277837821e-05	0.000169993
Tfcp2	889.638	0.609109	0.152999	3.98114	6.85854820984671e-05	0.000170307
Acsl1	10462.6	-1.16533	0.292725	-3.98098	6.86321073361937e-05	0.000170396
Appl2	3137.77	-0.586614	0.147385	-3.98016	6.88689456849228e-05	0.000170957
Hapln4	18.99	2.56456	0.644357	3.98002	6.89082826242164e-05	0.000171028
Fam57b	2182.37	1.04794	0.263326	3.97964	6.90202320879537e-05	0.000171279
Parpbp	100.154	1.7474	0.439202	3.97857	6.93298562233321e-05	0.000172021
Hlx	483.039	0.933549	0.234663	3.97826	6.94212997600505e-05	0.000172221
Cdh10	11.0296	5.46391	1.37382	3.97717	6.97412656878715e-05	0.000172987
Edem2	938.18	-0.670232	0.168557	-3.9763	6.99968186675478e-05	0.000173594
Fitm1	4301.86	-1.35321	0.340349	-3.97594	7.01006493498233e-05	0.000173824
Dennd4c	1372.77	0.746971	0.187878	3.97583	7.01334312683303e-05	0.000173878
Tcp11l2	2284.58	-0.687629	0.173015	-3.9744	7.05581310251798e-05	0.000174904
Slc28a1	14.2009	4.61316	1.16088	3.97384	7.07239259539876e-05	0.000175287
Crem	292.887	0.828807	0.208595	3.97329	7.08863245636924e-05	0.000175635
Inpp5d	620.189	0.970294	0.244203	3.97331	7.08808193534352e-05	0.000175635
Yipf7	1093.03	-1.35014	0.339906	-3.97211	7.124003618516e-05	0.000176484
Tmem231	566.895	0.672122	0.169261	3.97093	7.15922715886023e-05	0.000177328
Eif3d	5060.4	-0.594736	0.149785	-3.9706	7.16924709437739e-05	0.000177549
Sdhaf2	1558.04	-0.502284	0.126539	-3.96939	7.20566147658055e-05	0.000178423
Tmem14c	2082.5	-0.554853	0.1398	-3.9689	7.22063696054152e-05	0.000178766
Fbl	562.143	-0.668779	0.168593	-3.96683	7.28360588876862e-05	0.000180296
Heph	228.071	-1.6011	0.403668	-3.96638	7.29722491370568e-05	0.000180605
Olfr78	41.2196	-2.06818	0.521465	-3.9661	7.30571284860537e-05	0.000180787
Arhgap23	2926.66	-0.757724	0.191095	-3.96517	7.33425183522308e-05	0.000181465
Cx3cr1	256.183	1.38304	0.348813	3.965	7.33954773890997e-05	0.000181567
Zfp94	251.044	0.818259	0.20639	3.96463	7.3510465876208e-05	0.000181824
Uxs1	706.194	0.868849	0.219159	3.96446	7.35612637990089e-05	0.000181921
Klf7	1309.56	0.719821	0.181589	3.96402	7.36989578276008e-05	0.000182233
Surf4	9767.14	0.449686	0.11346	3.96338	7.3895065211985e-05	0.000182689
Phb2	6632.88	-0.66468	0.167713	-3.9632	7.39520763286116e-05	0.000182773
Rom1	524.093	0.644449	0.162608	3.96322	7.3946984930093e-05	0.000182773
Mrps24	1930.28	-0.619453	0.156386	-3.96104	7.46243075645552e-05	0.000184406
Pank4	1834.37	-0.627976	0.158548	-3.96081	7.46970729638229e-05	0.000184557
Guf1	1114.32	1.18324	0.298775	3.96029	7.48581169043646e-05	0.000184926
Cd33	281.161	0.958699	0.242196	3.95836	7.54667737931016e-05	0.0001864
Dynlt1f	199.416	0.668873	0.169013	3.95752	7.57311343101312e-05	0.000187024
Rnf20	2262.6	0.423118	0.106951	3.95617	7.61602378239913e-05	0.000188054
Chd9	1897.77	0.758609	0.191786	3.95549	7.63763757892155e-05	0.000188559
Ing1	1555.62	0.422464	0.106831	3.9545	7.66946605695426e-05	0.000189315
Polr3a	1159.94	-0.405087	0.102501	-3.95204	7.74864781133706e-05	0.00019124
Fam136a	698.562	-0.607615	0.15377	-3.95146	7.76743845744217e-05	0.000191674
Ccdc127	1855.31	0.531968	0.134665	3.95029	7.80560301775275e-05	0.000192585
Atp1b4	179.798	-1.60222	0.405623	-3.95003	7.81427712398524e-05	0.000192769
Ube2j1	2345.95	0.500982	0.126895	3.94802	7.88013683393318e-05	0.000194364
Nfx1	3637.74	0.302568	0.0766452	3.94764	7.89249118726465e-05	0.000194638
Adk	1945.51	-0.653585	0.165579	-3.94728	7.904482401292e-05	0.000194903
Kidins220	4989.86	0.445406	0.112847	3.947	7.91376923502684e-05	0.000195102
Il18bp	236.53	1.00876	0.255673	3.94552	7.96255516869012e-05	0.000196274
Pls1	26.6417	2.4833	0.629431	3.94531	7.96963466039256e-05	0.000196405
Taf3	773.037	0.409886	0.103893	3.94529	7.97036077057404e-05	0.000196405
Tlr9	85.5626	1.99673	0.506146	3.94497	7.9808358412437e-05	0.000196633
Fabp3	5611.39	-1.61917	0.410633	-3.9431	8.04347514860211e-05	0.000198145
Spata1	100.904	1.33888	0.339574	3.94282	8.05303970113013e-05	0.00019835
Dnaaf4	24.7668	2.13489	0.541495	3.94259	8.06079684151262e-05	0.000198504
Gclm	1307.16	-0.628184	0.159334	-3.94256	8.06177655395962e-05	0.000198504
4921524J17Rik	337.763	0.923583	0.234296	3.94195	8.0822969221757e-05	0.000198978
Fbxo38	2234.53	-0.290361	0.0736731	-3.94121	8.10703113556288e-05	0.000199556
Sox4	955.388	-0.68204	0.173057	-3.94112	8.11005993263171e-05	0.000199599
Ltf	7.17007	-5.01709	1.27312	-3.94079	8.12153933978301e-05	0.000199851
Hdac5	6833.77	-0.597432	0.151627	-3.94014	8.14341929361704e-05	0.000200358
Fbxo16	17.8438	2.61547	0.663845	3.93988	8.15215064121005e-05	0.000200542
Sntb2	1999.99	0.582802	0.147954	3.93908	8.17934980830915e-05	0.000201179
Foxj1	20.7176	2.71073	0.688173	3.93902	8.18152550186195e-05	0.000201202
Cebpzos	528.702	-0.61255	0.155541	-3.93819	8.20972868609777e-05	0.000201864
Mrpl20	1572.19	-0.521328	0.132393	-3.93774	8.22535474994087e-05	0.00020221
Ushbp1	978.862	-1.10232	0.279939	-3.93771	8.22634985621541e-05	0.00020221
Atf2	1132.79	0.864842	0.219643	3.93749	8.23389918987911e-05	0.000202364
Smc3	1119.78	1.26382	0.320993	3.93723	8.24261144021093e-05	0.000202547
Gm14403	67.3375	2.43831	0.619354	3.93685	8.25576374318536e-05	0.000202838
Cyb5d1	379.261	0.644547	0.163741	3.93639	8.27166117297133e-05	0.000203197
Catspere2	37.7236	2.1518	0.546703	3.93595	8.28691799768742e-05	0.000203541
Gm5737	9.4791	-3.79825	0.965073	-3.93572	8.2949097982567e-05	0.000203705
Fastkd5	142.02	-0.80699	0.205051	-3.93556	8.30015348927026e-05	0.000203802
Gldn	48.9956	-2.53602	0.64446	-3.93511	8.31587960700097e-05	0.000204157
Dmac1	1038.39	-0.46585	0.118406	-3.93433	8.34290961192715e-05	0.000204789
Lbhd1	106.531	-1.13458	0.288387	-3.93422	8.34662995076213e-05	0.000204848
Cd209b	94.4898	1.97954	0.503206	3.93385	8.35954118377819e-05	0.000205133
Pgp	3824.07	-0.693222	0.176222	-3.9338	8.36133270921989e-05	0.000205146
Tdrd5	5.92431	5.49782	1.39762	3.93369	8.36519165376283e-05	0.000205208
Nphp4	153.086	0.874684	0.222377	3.93335	8.37710249250686e-05	0.000205469
Rgs4	309.948	-1.18782	0.302018	-3.93294	8.39141557623598e-05	0.000205788
Srxn1	2914.57	-0.791388	0.201225	-3.93285	8.3946090672268e-05	0.000205834
Tmem260	811.911	0.6405	0.162912	3.93157	8.43945707718973e-05	0.000206902
Vps33b	682.886	-0.669759	0.170372	-3.93116	8.45360474954467e-05	0.000207217
P2ry12	35.845	1.96715	0.500408	3.9311	8.45589502442464e-05	0.000207241
Glipr2	435.639	1.11917	0.284719	3.93081	8.46610464029298e-05	0.000207459
Ptprg	3016.9	0.824728	0.209911	3.92895	8.5317736333339e-05	0.000209036
Ulk4	192.927	1.01795	0.259203	3.92722	8.59342080026863e-05	0.000210514
Atp6v0b	3602.39	-0.713184	0.181612	-3.92697	8.60235280042138e-05	0.000210667
Rab8a	2251.49	-0.568761	0.144834	-3.92699	8.60171145127641e-05	0.000210667
Hdac11	1091.31	0.875251	0.222911	3.92647	8.62026116248616e-05	0.000211073
Mymk	8.61048	-4.30423	1.09631	-3.92612	8.63272274562554e-05	0.000211346
Dctn1	11685.9	-0.607826	0.154827	-3.92584	8.64272801350007e-05	0.000211558
Chrna5	13.4759	5.06454	1.29016	3.92551	8.6547226208624e-05	0.000211819
Coch	78.9712	1.88127	0.479336	3.92473	8.68258825358818e-05	0.000212468
Serinc2	3804.59	0.567789	0.144683	3.92437	8.69585491016544e-05	0.000212759
Pars2	278.948	-0.570332	0.145339	-3.92416	8.70337500639976e-05	0.000212911
Gabbr2	47.0277	1.74382	0.444396	3.92402	8.70842964002707e-05	0.000213001
Plcb3	4980.21	-0.783868	0.19977	-3.92385	8.7146168433891e-05	0.00021312
Myo5a	1972.37	0.847836	0.216093	3.92347	8.72824946355259e-05	0.00021342
Trim72	7970.49	-1.4617	0.372559	-3.92342	8.73015833679804e-05	0.000213434
Notum	237.962	-1.40537	0.358208	-3.92334	8.73311389658145e-05	0.000213473
Serp1	2394.22	-0.835225	0.212935	-3.92245	8.76535925289028e-05	0.000214228
Eif2s1	1558.36	-0.72125	0.183902	-3.92193	8.78428641612733e-05	0.000214658
Sgpp1	1215.51	-0.719604	0.183488	-3.9218	8.78882665995227e-05	0.000214735
Rnaseh2a	875.274	-0.630604	0.160855	-3.92033	8.84261452734045e-05	0.000216016
Galnt11	1330.92	0.529114	0.134987	3.91975	8.86420968364611e-05	0.00021651
Ccdc173	52.8879	1.51891	0.387518	3.91958	8.87027491101865e-05	0.000216625
G2e3	279.917	1.53138	0.390903	3.91754	8.94571383281564e-05	0.000218434
Blvra	780.133	0.635882	0.162339	3.917	8.9656437828869e-05	0.000218887
Polr1d	2318.93	-0.706428	0.180403	-3.91583	9.00944867183577e-05	0.000219922
Fus	10652.4	0.393825	0.100605	3.91457	9.05659408484364e-05	0.000221039
Atad2	580.047	1.30861	0.334528	3.9118	9.16098197122868e-05	0.000223552
Hdac4	3308.22	-0.510877	0.130635	-3.91072	9.20232311822801e-05	0.000224492
Sh3bp5	1786.4	-0.618149	0.158064	-3.91075	9.20102070127453e-05	0.000224492
Asna1	2522.26	-0.488854	0.125046	-3.90941	9.2523731924237e-05	0.000225609
Rps28	1385	-0.488572	0.124973	-3.90942	9.25161368999986e-05	0.000225609
Zfp703	6780.37	-0.908553	0.232398	-3.90946	9.2500806778972e-05	0.000225609
Cfap54	13.7485	-2.02092	0.516989	-3.90902	9.26716378595587e-05	0.000225934
Arhgef10	2794.08	0.736528	0.188445	3.90845	9.28885000762253e-05	0.000226428
Rsph1	56.9569	-1.16871	0.299051	-3.90808	9.30323113265435e-05	0.000226744
Slc22a29	14.8617	5.28697	1.35335	3.90659	9.36068619452439e-05	0.000228109
Spp1	201.361	1.42353	0.364484	3.90561	9.39864106190112e-05	0.000228999
Gpr20	19.326	-2.177	0.557493	-3.90498	9.4234402130658e-05	0.000229568
Serhl	1701.97	-0.546221	0.139897	-3.90445	9.44390233678844e-05	0.000230031
Zfp12	1051.13	0.584582	0.149751	3.90369	9.47376600509142e-05	0.000230723
Polr2l	646.691	-0.721392	0.184848	-3.90262	9.51581534987546e-05	0.000231687
Tagap1	734.142	-0.451336	0.11565	-3.90261	9.5162903387091e-05	0.000231687
Myl6b	356.317	1.13354	0.29047	3.90242	9.52344308002914e-05	0.000231825
Ndufaf3	666.78	-0.55255	0.141621	-3.9016	9.55585181854198e-05	0.000232579
Cox6a2	20616	-1.38322	0.354662	-3.90012	9.61463444087016e-05	0.000233973
Tubgcp4	1506.86	0.409338	0.104978	3.89927	9.64836689499257e-05	0.000234758
Fam186a	13.5234	3.93242	1.00857	3.899	9.65923901463423e-05	0.000234987
Fam3a	1614.37	0.519006	0.133132	3.89844	9.68156356772526e-05	0.000235493
Olig2	30.8139	5.48159	1.40619	3.89818	9.69189238345425e-05	0.000235708
Cmtr1	501.837	0.463589	0.118946	3.89748	9.71979718108472e-05	0.000236351
Ints9	1088.8	-0.506139	0.129882	-3.89691	9.74267279812481e-05	0.000236871
Kcng3	31.0775	4.30277	1.10417	3.89683	9.74614983524557e-05	0.000236919
Zfp644	725.887	1.20298	0.308774	3.89599	9.77969415825143e-05	0.000237698
Armcx5	367.307	1.14585	0.294225	3.89445	9.84219953097546e-05	0.00023918
Senp6	1932.55	1.11387	0.286115	3.89309	9.89770850895429e-05	0.000240492
Icam2	218.155	-1.13669	0.291981	-3.89302	9.90023756778462e-05	0.000240517
Adra2c	65.4014	1.28102	0.329197	3.89135	9.96869556288379e-05	0.000242143
Catsper4	97.1639	1.98018	0.508934	3.89083	9.99027733410345e-05	0.00024263
Mocs1	1842.46	-0.989174	0.254419	-3.88797	0.000101085	0.000245463
Sox17	369.876	-1.18674	0.305281	-3.88737	0.000101337	0.000246036
Rpl3	3476.66	-0.718193	0.184753	-3.88732	0.000101359	0.000246053
Mcm4	1077.56	0.752413	0.193584	3.88675	0.000101596	0.000246591
B4galnt1	704.97	-0.804835	0.207129	-3.88568	0.000102044	0.000247641
Cxcl16	807.797	1.2382	0.318671	3.88552	0.000102111	0.000247766
Ctso	542.6	0.830794	0.213851	3.88491	0.000102367	0.000248348
Spdya	22.409	2.94488	0.758087	3.88462	0.00010249	0.000248607
Osmr	786.211	0.646599	0.166453	3.88457	0.000102511	0.000248621
Pdia6	5801.59	0.63273	0.162928	3.88349	0.000102967	0.000249688
Jmjd4	891.423	-0.476905	0.122822	-3.88291	0.000103215	0.000250251
Asic3	45.2196	1.99544	0.513996	3.88222	0.000103508	0.00025089
Rragb	174.849	1.11822	0.288037	3.88221	0.00010351	0.00025089
Gzf1	1140.99	-0.45255	0.116584	-3.88174	0.000103714	0.000251345
Ulk1	6303.58	-0.69526	0.179115	-3.88164	0.000103756	0.00025141
Ttc17	1651.71	0.382994	0.0986793	3.8812	0.000103941	0.000251819
Tox4	3687.9	-0.48243	0.124324	-3.88043	0.00010427	0.000252578
Aif1	126.878	1.54793	0.398943	3.88008	0.000104423	0.000252908
Cask	2049.95	0.81173	0.209269	3.87888	0.000104937	0.000254115
Chrng	8.77266	-3.24311	0.836181	-3.87848	0.00010511	0.000254494
Nars2	310.793	-0.56946	0.146836	-3.87821	0.000105228	0.000254741
Lrrc18	17.0219	2.59252	0.668497	3.87813	0.000105262	0.000254785
Itgb2	624.583	1.20488	0.310691	3.87806	0.000105292	0.000254818
Lrrc20	9189.71	-1.09028	0.281292	-3.87595	0.000106209	0.000256998
Mitf	366.673	0.786493	0.202922	3.87583	0.00010626	0.000257084
Gal	12.1694	-3.36447	0.868138	-3.8755	0.000106405	0.000257394
Fli1	469.549	0.910423	0.234929	3.8753	0.000106491	0.000257564
Mettl23	1082.37	-0.543851	0.140391	-3.87384	0.000107134	0.000259078
Zfp780b	196.288	1.23682	0.319325	3.87322	0.000107407	0.000259698
Ints1	4353.97	-0.539004	0.139168	-3.87305	0.000107483	0.000259844
Zfp174	307.145	0.634297	0.163823	3.87184	0.000108018	0.000261098
Toe1	725.315	0.563731	0.145616	3.87135	0.000108236	0.000261585
Arl3	1888.98	0.432562	0.111739	3.87117	0.000108313	0.00026173
Rbm41	136.21	1.55543	0.40187	3.87049	0.000108616	0.000262423
Sbno1	3259.36	0.561532	0.145145	3.86877	0.000109387	0.000264244
Rtl3	107.702	1.33426	0.345241	3.86472	0.000111216	0.000268622
Dhx35	898.021	-0.505695	0.130852	-3.86464	0.000111253	0.00026867
Gabrr1	15.4764	3.36143	0.869909	3.86412	0.00011149	0.000269201
Pcdha11	8.61076	5.27349	1.36481	3.86391	0.000111586	0.000269393
Stk3	366.784	1.28393	0.332296	3.86382	0.000111627	0.000269451
Anapc5	29557	0.624232	0.161579	3.86332	0.000111856	0.000269961
Fstl3	641.197	0.86701	0.224443	3.86295	0.000112028	0.000270336
Tigar	5292.68	1.08439	0.280723	3.86286	0.000112067	0.000270389
Dnajc9	1250.94	0.560387	0.145075	3.86273	0.000112126	0.000270489
Usp2	7692	-1.18005	0.305587	-3.86159	0.00011265	0.000271712
Arl1	3012	0.548586	0.142068	3.86144	0.000112722	0.000271845
Ccdc191	274.151	0.769258	0.199219	3.86137	0.000112752	0.000271876
Tomm20	2575.08	-0.503805	0.130475	-3.86131	0.000112782	0.000271906
Kif20b	145.15	2.27121	0.588415	3.85987	0.000113446	0.000273465
Fam92a	709.961	1.07136	0.277644	3.85875	0.000113969	0.000274685
Kcnk13	54.6152	1.62107	0.42011	3.85869	0.000113999	0.000274714
Rps12	422.573	-0.561453	0.145511	-3.85849	0.000114091	0.000274896
Topbp1	1458.44	0.80142	0.207707	3.85842	0.000114125	0.000274934
Henmt1	11.9173	4.67455	1.21159	3.85819	0.000114229	0.000275144
Rbl2	3105.15	0.608417	0.157697	3.85813	0.000114257	0.00027517
Abi3	275.509	-1.13152	0.293287	-3.85807	0.000114286	0.000275198
Dhx34	1011.08	-0.701109	0.181786	-3.85679	0.000114886	0.000276599
Cdr2	436.353	0.911195	0.236287	3.85631	0.000115113	0.000277105
Srrm4	82.2681	-1.66309	0.431286	-3.85612	0.0001152	0.000277273
Plekha6	2945.89	-1.07049	0.277641	-3.85566	0.000115416	0.000277708
Sik1	2433.67	-0.920989	0.238865	-3.85569	0.000115401	0.000277708
Clip1	17143.8	1.07787	0.279639	3.8545	0.000115967	0.00027899
Stom	2576.88	-0.637734	0.165471	-3.85406	0.000116176	0.000279452
Myl9	5009.73	0.813264	0.211031	3.85378	0.00011631	0.00027973
Dlg5	3132.3	0.723704	0.187818	3.85321	0.000116578	0.000280333
Zzz3	1928.62	0.562587	0.146013	3.85299	0.000116684	0.000280546
Ubfd1	2147.45	0.446985	0.11603	3.85233	0.000116999	0.000281259
Echdc2	1053.17	0.743963	0.193193	3.85087	0.0001177	0.000282902
Zfp317	895.204	0.701981	0.182317	3.85034	0.000117956	0.000283474
Mok	85.559	1.16768	0.303294	3.84999	0.000118123	0.000283788
Tasp1	265.62	0.810556	0.210533	3.85002	0.000118111	0.000283788
Prr7	295.331	0.996076	0.258728	3.84989	0.00011817	0.000283858
Kif24	138.817	1.00316	0.260666	3.84846	0.000118863	0.000285461
Sec62	2128.88	0.83532	0.217054	3.84844	0.000118873	0.000285461
Spi1	381.717	1.14248	0.296878	3.84832	0.000118932	0.00028556
Pcsk7	1544.44	-0.542176	0.140898	-3.848	0.000119084	0.000285881
Map3k14	745.842	1.01944	0.264929	3.84796	0.000119105	0.000285889
Mbd4	209.598	0.792612	0.206006	3.84752	0.000119318	0.000286356
Fam90a1b	11.5137	5.03704	1.30947	3.84663	0.000119752	0.000287354
1110002E22Rik	6420.65	-0.928751	0.241454	-3.84649	0.000119821	0.000287477
Tmem242	2830.78	-0.403754	0.105015	-3.84473	0.000120683	0.000289501
Mical1	1637.14	0.715333	0.186079	3.84425	0.000120923	0.000290033
Gldc	141.805	-1.32443	0.344532	-3.84413	0.000120983	0.000290133
Fam228a	38.376	2.32981	0.606125	3.84377	0.000121157	0.000290506
Cdh13	7012.2	-0.703941	0.183177	-3.84296	0.00012156	0.000291428
Kcnip3	85.7997	-1.4063	0.36595	-3.84286	0.000121607	0.000291497
Rusc2	3029.84	-0.68634	0.178618	-3.84249	0.00012179	0.000291892
BC005561	234.249	1.75991	0.458033	3.84231	0.000121883	0.000292068
Ndufa4l2	2108.75	-1.05692	0.2751	-3.84195	0.000122063	0.000292455
Naa38	1089.85	-0.570269	0.148454	-3.84138	0.000122346	0.00029309
Zc3hav1	1477.97	-0.634401	0.16518	-3.84066	0.000122702	0.000293898
Nelfcd	1703.46	-0.438607	0.114212	-3.84029	0.000122891	0.000294307
Cstb	1518.31	-0.652762	0.169989	-3.84003	0.000123018	0.000294566
Boc	6289.31	1.24127	0.323254	3.83991	0.000123079	0.000294667
Lrrc10b	68.3552	1.41071	0.36746	3.83908	0.000123498	0.000295626
Mt2	2874.57	-1.66663	0.434144	-3.83889	0.00012359	0.000295801
Lipo3	99.1497	-1.31741	0.343185	-3.83878	0.000123647	0.000295894
Mrpl15	2545.94	-0.741545	0.193233	-3.83757	0.000124258	0.000297309
Ccm2	1404.51	0.598272	0.155969	3.83585	0.000125132	0.000299357
Rara	2670.28	0.765637	0.199634	3.8352	0.000125462	0.000300099
Lrrc8b	719.873	1.03782	0.270619	3.835	0.000125566	0.000300304
Ctxn1	468.946	1.07535	0.280417	3.83482	0.000125654	0.000300424
Dcun1d4	595.677	0.740905	0.193204	3.83483	0.000125649	0.000300424
Mrpl21	1025.85	-0.51347	0.133901	-3.8347	0.000125715	0.000300524
Rcvrn	4.11105	-4.51352	1.17715	-3.83426	0.000125942	0.00030102
Pms1	128.479	1.3951	0.363882	3.83394	0.000126106	0.000301368
Tube1	120.631	1.05795	0.275977	3.83348	0.000126342	0.000301886
Pdgfrl	328.534	1.93796	0.505553	3.83334	0.000126416	0.000302017
Ift88	550.779	0.813083	0.212144	3.83269	0.000126748	0.000302765
Myh9	14511.6	-0.758414	0.197924	-3.83185	0.000127182	0.000303756
2610008E11Rik	566.476	1.54384	0.403033	3.83055	0.00012786	0.000305328
Pln	31.3076	-2.84895	0.744411	-3.82712	0.00012965	0.000309556
Arhgap24	514.723	-0.770041	0.201254	-3.82621	0.000130132	0.000310659
Aoc2	140.721	-0.851976	0.222673	-3.82613	0.000130172	0.000310709
2210016L21Rik	1541.36	0.523789	0.136969	3.82416	0.00013122	0.000313116
Aftph	1225.04	-0.703581	0.183982	-3.82418	0.00013121	0.000313116
Atp6v0e2	2268.54	0.40322	0.105448	3.82386	0.000131376	0.000313442
Foxn4	20.9935	2.20679	0.577147	3.82362	0.000131504	0.000313699
Tmx4	1051.62	0.950125	0.248496	3.8235	0.000131569	0.000313807
Mmp15	2335.24	-0.966641	0.252831	-3.82327	0.000131695	0.000314013
Spata2	1289.79	-0.656655	0.171752	-3.82328	0.00013169	0.000314013
Kpna6	5504.85	-0.392738	0.102775	-3.82133	0.000132732	0.000316438
Kdm5a	1890.2	0.689111	0.180351	3.82095	0.000132938	0.000316882
Nfia	1803.42	0.803162	0.21021	3.82076	0.000133041	0.000317078
Pax5	13.3498	3.82174	1.00028	3.82067	0.000133087	0.000317094
Tub	115.774	1.0529	0.275579	3.82068	0.000133082	0.000317094
Ptk2	2246.01	0.547575	0.143324	3.82054	0.000133161	0.000317223
Hnrnpr	2135.21	0.626179	0.1639	3.82049	0.000133186	0.000317233
Pik3cg	152.332	1.18066	0.30904	3.8204	0.000133233	0.000317298
Scaf11	3223.73	0.822234	0.215229	3.82028	0.000133301	0.000317413
Rnf6	1754.3	0.616105	0.161293	3.81978	0.00013357	0.000318006
B3galnt2	3104.27	0.762626	0.199677	3.8193	0.000133832	0.000318582
Adap2	195.07	0.974144	0.255099	3.81869	0.000134161	0.000319315
Zc3h6	367.93	1.61366	0.422663	3.81785	0.00013462	0.000320361
Ecsit	3544.8	-0.850321	0.222749	-3.8174	0.000134868	0.000320901
Zfr	3286.5	0.897666	0.235192	3.81673	0.000135229	0.000321713
Tbc1d15	1130.59	0.88983	0.233211	3.81556	0.000135877	0.000323205
Atp6v0d2	13.104	2.92814	0.767465	3.81534	0.000135994	0.000323387
Plk4	232.678	1.43691	0.376611	3.81536	0.000135987	0.000323387
Actb	37554	-0.722744	0.189436	-3.81524	0.000136051	0.000323474
Aff4	6173.29	0.613224	0.160743	3.81494	0.000136217	0.000323819
C1qtnf9	908.323	-1.17953	0.309205	-3.81473	0.000136332	0.000324044
Lpp	2814.04	0.757952	0.198801	3.81261	0.000137505	0.000326784
Mcl1	7907.67	-0.457639	0.120035	-3.81255	0.000137543	0.000326825
Cep350	2631.63	0.658868	0.172846	3.81189	0.000137909	0.000327646
Dlg3	1105.41	-0.590157	0.15485	-3.81116	0.000138316	0.000328563
Chchd3	7958.07	-0.854034	0.224133	-3.81039	0.000138745	0.000329533
Nsun4	975.086	-0.41604	0.1092	-3.80988	0.000139035	0.000330172
Lcp1	1261.35	1.16167	0.304924	3.80971	0.000139129	0.0003303
Mrpl30	3005.17	-0.72384	0.189999	-3.80971	0.000139131	0.0003303
C1qtnf12	1275.69	0.669839	0.175826	3.80966	0.000139157	0.000330312
Fam50a	1575.18	0.419147	0.110026	3.80952	0.000139238	0.000330455
Adra2b	53.129	-1.44886	0.38041	-3.80868	0.000139709	0.000331525
Cfap20	1389.53	0.630493	0.165617	3.80694	0.000140697	0.000333818
Hnrnph3	1245.79	0.525351	0.138039	3.80581	0.000141342	0.000335252
Vipr2	67.1797	-1.0622	0.2791	-3.8058	0.000141344	0.000335252
Snrpb	5120.83	-0.416448	0.109445	-3.80507	0.000141762	0.000336194
Nmt2	1255.82	0.723878	0.190281	3.80426	0.000142229	0.000337252
Hs3st4	13.3701	2.76712	0.727459	3.80381	0.000142485	0.000337808
Crtc2	2687.05	0.551522	0.145001	3.80357	0.000142625	0.000338088
1810024B03Rik	61.8132	1.12293	0.295314	3.80251	0.00014324	0.000339495
Krt8	143.3	2.28264	0.600307	3.80246	0.000143269	0.000339513
Mvb12a	1522.72	-0.608596	0.160059	-3.80232	0.000143345	0.000339642
Zfp329	599.424	1.05772	0.278236	3.80151	0.000143819	0.000340714
Cd300ld2	8.20904	5.35001	1.40765	3.80068	0.000144299	0.000341802
Limk1	1057.18	0.880549	0.231732	3.79985	0.000144783	0.000342896
Yeats4	878.995	-0.339081	0.0892866	-3.79767	0.000146065	0.000345881
Zfp652	5959.32	0.494311	0.13019	3.79683	0.000146557	0.000346994
Rnf217	867.782	-0.619912	0.163285	-3.79651	0.000146749	0.000347396
Gimap1	92.5745	-1.06021	0.279293	-3.79604	0.000147026	0.000347999
Rtp3	45.7047	-1.82379	0.480466	-3.79589	0.000147117	0.000348162
Ercc5	1296.11	0.478147	0.125976	3.79555	0.000147317	0.000348584
Zkscan5	961.446	0.351924	0.0927457	3.7945	0.000147941	0.000350009
Rab33a	11.9965	4.53869	1.19622	3.79418	0.000148135	0.000350414
Prdm9	259.801	0.766389	0.202009	3.79383	0.000148344	0.000350857
Rbfox3	32.4661	3.66795	0.967287	3.792	0.00014944	0.000353397
Rrs1	1006.01	-0.527899	0.139229	-3.79158	0.000149689	0.000353932
Gm38394	226.015	0.671486	0.17713	3.79093	0.000150086	0.000354819
Esrrg	469.278	-1.03442	0.272958	-3.78968	0.000150839	0.000356545
4930503L19Rik	223.913	1.29613	0.342094	3.78882	0.000151365	0.000357734
Btbd8	221.571	1.2509	0.330206	3.78824	0.000151716	0.00035851
Zfp516	2108.63	0.512089	0.13525	3.78625	0.000152937	0.000361342
Nphs2	22.899	3.26029	0.861163	3.78591	0.000153147	0.000361784
Tmem87b	1264.02	0.791351	0.209072	3.78507	0.000153666	0.000362957
Qdpr	1910.8	-0.261332	0.0690456	-3.78491	0.000153763	0.000363132
Gm45716	140.516	1.72651	0.456197	3.78456	0.000153979	0.000363586
Mtr	1715.87	0.409234	0.108136	3.78444	0.000154053	0.000363708
Pdlim7	8739.9	0.779127	0.205942	3.78324	0.000154799	0.000365415
Gnpda1	790.963	0.560049	0.14809	3.78182	0.000155684	0.00036745
Jph1	8915.9	0.909823	0.240585	3.7817	0.00015576	0.000367573
Slc35d3	21.8498	2.74378	0.725786	3.78043	0.000156559	0.000369405
Fancf	111.195	1.0035	0.265522	3.77934	0.000157244	0.000370965
Camk2g	6548.33	0.717988	0.190001	3.77886	0.000157548	0.000371625
Mier1	1191.7	1.01697	0.269197	3.77779	0.000158224	0.000373166
Baiap3	45.9186	2.07694	0.549936	3.7767	0.000158917	0.000374688
Enpp6	21.5708	-2.08508	0.552086	-3.77673	0.000158898	0.000374688
Slf2	835.491	0.875216	0.231784	3.776	0.000159365	0.000375689
Pigm	767.175	-0.726468	0.19248	-3.77426	0.000160483	0.000378268
Cdh15	1067.3	1.3601	0.360423	3.7736	0.000160906	0.000379208
Vmn2r1	10.6556	5.47792	1.45168	3.7735	0.000160976	0.000379316
Top2a	1986.63	1.16713	0.309315	3.77327	0.000161121	0.000379602
Acer2	540.434	0.635951	0.16861	3.77172	0.000162123	0.000381906
Ambra1	2975.01	-0.349834	0.092764	-3.77122	0.000162448	0.000382615
Gbx1	6.10872	-3.8987	1.03387	-3.77099	0.000162602	0.000382919
Ctsh	1813.19	0.834477	0.221292	3.77093	0.000162641	0.000382956
Ccndbp1	1491.12	-0.372122	0.0987033	-3.7701	0.00016318	0.000384167
Trim3	2193.33	0.553252	0.146763	3.76969	0.000163451	0.000384748
Il6ra	1102.66	-1.05993	0.281218	-3.76907	0.000163854	0.000385639
Bclaf1	2294.91	1.12828	0.299446	3.76788	0.000164637	0.000387366
Isy1	893.143	0.335744	0.089106	3.76792	0.000164614	0.000387366
Tm4sf4	4.28322	-7.19555	1.91007	-3.76718	0.000165105	0.00038841
Tmem135	1129.38	-0.654682	0.173789	-3.76711	0.000165147	0.000388452
Chd1l	1579.97	0.383872	0.101905	3.76697	0.000165242	0.000388616
Prpf19	9489.96	-0.599282	0.159092	-3.76689	0.000165294	0.000388683
Meaf6	1357.14	0.547926	0.145542	3.76473	0.000166732	0.000392004
Hspa4	4987.23	-0.630315	0.167483	-3.76345	0.000167585	0.000393952
Celf4	76.6159	-0.946792	0.251589	-3.76325	0.000167718	0.000394205
Zbtb24	541.522	0.546052	0.145128	3.76255	0.000168192	0.000395261
Cisd1	3751.55	-0.879866	0.233866	-3.76227	0.000168378	0.000395639
Hus1	571.591	-0.48008	0.127615	-3.76193	0.000168607	0.000396118
Gm10309	13.949	5.35667	1.42423	3.76109	0.000169177	0.000397399
Aldh1l1	512.445	1.38378	0.36813	3.75895	0.000170628	0.000400748
Hmgn5	265.31	1.5353	0.408543	3.75799	0.000171284	0.000402228
Nup62	2201.31	-0.533005	0.141839	-3.7578	0.000171411	0.000402467
Nap1l1	2314.89	0.820676	0.218406	3.75757	0.000171571	0.000402785
Arf1	13370.4	-0.420662	0.111958	-3.7573	0.000171755	0.000403157
Dnajc10	2482.23	0.807808	0.215	3.75725	0.00017179	0.000403179
Ska2	412.635	0.86957	0.23144	3.75721	0.000171819	0.000403187
2610002M06Rik	408.708	1.12859	0.300386	3.75713	0.000171875	0.000403259
Cep78	467.598	0.551602	0.146819	3.75701	0.000171954	0.000403383
Flvcr1	684.713	-1.17612	0.313092	-3.75648	0.000172319	0.00040418
Meox1	325.908	0.982951	0.261672	3.75643	0.000172355	0.000404205
Iqck	41.521	1.38824	0.369624	3.75581	0.000172782	0.000405146
R3hdm2	7746.79	-0.502542	0.133824	-3.75524	0.000173174	0.000406004
Trub1	817.218	0.483261	0.128695	3.75508	0.000173288	0.000406212
Zfp260	1612.54	0.986299	0.262715	3.75425	0.00017386	0.000407493
Klc1	6202.08	-0.5485	0.146159	-3.75277	0.000174892	0.00040985
Snca	109.036	-1.78066	0.474542	-3.75238	0.000175162	0.000410422
Kantr	195.006	1.10643	0.294879	3.75213	0.000175338	0.000410774
D8Ertd738e	3332.8	-0.620494	0.165376	-3.75203	0.000175411	0.000410885
1190005I06Rik	22.9278	1.93889	0.516765	3.75198	0.000175444	0.000410901
Rragd	8196.46	0.835055	0.222578	3.75174	0.000175613	0.000411235
Gm4787	25.5241	1.97377	0.526145	3.75137	0.000175868	0.000411771
Terf2ip	1096.11	0.36054	0.0961374	3.75026	0.000176654	0.000413551
Lemd3	730.569	0.349746	0.093268	3.7499	0.000176902	0.000414009
Pipox	30.1303	2.52366	0.67299	3.74993	0.000176886	0.000414009
Lypla2	2311.23	-0.534236	0.142486	-3.74939	0.000177264	0.000414794
Ccl9	605.53	1.23195	0.328695	3.74801	0.000178242	0.000417023
AW146154	171.952	1.26974	0.338807	3.74768	0.000178476	0.000417509
Grina	9439.14	0.650761	0.173659	3.74735	0.000178713	0.000418001
Tenm4	2411.15	-0.958947	0.255918	-3.74709	0.000178898	0.000418372
Cerk	2077.93	-0.614144	0.164042	-3.74383	0.000181237	0.000423779
Ms4a8a	36.3381	1.98643	0.530725	3.74286	0.000181939	0.000425358
Gm17019	4.82397	5.37195	1.43624	3.74028	0.000183813	0.000429676
2610028H24Rik	15.1767	-4.00201	1.07012	-3.73979	0.000184175	0.000430457
BC048679	46.6988	2.78565	0.74488	3.73973	0.000184217	0.000430492
Chd8	4698.68	0.392315	0.104908	3.73962	0.000184302	0.000430628
Brat1	1096.02	0.498432	0.133297	3.73925	0.000184573	0.000431133
Insr	3853.85	0.603326	0.161349	3.73925	0.000184569	0.000431133
Afg3l2	4452.2	-0.53761	0.143806	-3.73845	0.00018516	0.000432441
Itpk1	713.654	-0.58186	0.155652	-3.7382	0.000185341	0.0004328
Slc4a11	341.509	-0.905623	0.242281	-3.7379	0.000185564	0.000433256
Hgh1	330.59	-0.592321	0.158481	-3.7375	0.000185859	0.000433882
Fer	728.483	-0.639392	0.171084	-3.7373	0.000186006	0.000434159
Pde10a	272.16	0.750638	0.200854	3.73724	0.000186049	0.000434197
Rcan3	1575.72	0.61254	0.163909	3.73708	0.000186173	0.000434422
Klf1	13.0192	2.60944	0.698331	3.73668	0.000186468	0.000435046
Bora	238.218	0.956064	0.255865	3.73659	0.00018653	0.000435127
Rps16	1424.59	-0.615597	0.164773	-3.73603	0.000186945	0.000436031
Pdcd7	896.396	-0.460032	0.123136	-3.73597	0.000186995	0.000436082
Fam169a	7.80958	5.53339	1.48123	3.73568	0.000187206	0.000436511
Rbm25	2844.31	1.08186	0.289727	3.73406	0.000188415	0.000439265
Satb2	60.3489	-1.12281	0.300702	-3.73398	0.00018848	0.000439353
Tusc3	934.429	0.79418	0.212695	3.7339	0.00018854	0.000439427
Lmod2	4169.04	-1.69418	0.453874	-3.7327	0.000189437	0.000441453
Strbp	1263.34	0.868813	0.232801	3.73199	0.000189972	0.000442635
Zfp169	354.847	-0.794645	0.212935	-3.73187	0.000190064	0.000442784
Hgf	25.1127	2.67073	0.71576	3.73132	0.000190482	0.000443691
Zfp599	50.9034	1.9397	0.520016	3.73007	0.000191426	0.000445826
Rps3a1	8359.57	-0.422441	0.113309	-3.72823	0.000192829	0.000449026
Spag8	14.9966	2.26467	0.60751	3.72779	0.000193166	0.000449744
Gm45623	5.90257	-4.41196	1.18358	-3.72765	0.000193277	0.000449938
Bco1	5.76763	-3.62408	0.972489	-3.7266	0.00019408	0.00045174
Gsdme	117.379	0.993502	0.266605	3.7265	0.000194161	0.000451862
Usp46	1198.02	-0.631097	0.169395	-3.7256	0.000194848	0.000453394
Unc5d	12.1298	5.30111	1.42318	3.72485	0.000195435	0.000454693
Tmem220	89.6019	1.00091	0.268718	3.72477	0.000195496	0.000454768
Zfp449	149.881	1.10303	0.296191	3.72407	0.000196039	0.000455965
Grem2	387.439	1.12155	0.301171	3.72396	0.000196119	0.000456085
Dgkb	26.347	2.7754	0.745468	3.72302	0.000196852	0.000457721
Brwd1	2719.08	0.441692	0.118716	3.72058	0.000198764	0.000462099
Fam193a	1938.64	0.472392	0.126995	3.71977	0.000199403	0.000463517
Zfp970	144.351	1.74487	0.469096	3.71965	0.000199497	0.000463667
Panx1	759.11	0.91682	0.246487	3.71955	0.00019958	0.000463793
Naa16	408.592	0.82011	0.220489	3.71951	0.000199613	0.0004638
Ncf4	117.728	1.41748	0.38112	3.71924	0.000199822	0.000464219
Stk10	573.515	-0.93416	0.251174	-3.71917	0.000199875	0.000464274
Fnbp1	3479.27	-0.647031	0.173986	-3.71888	0.000200111	0.000464753
Cdc14b	704.157	-0.819224	0.220295	-3.71876	0.000200204	0.000464902
C1s1	4348.49	0.612989	0.164883	3.71771	0.000201034	0.00046676
Ano10	2524.81	-0.359839	0.0968381	-3.71588	0.000202494	0.000470081
Zbed3	653.794	0.639279	0.172129	3.71396	0.000204039	0.000473598
Lamb2	23652.7	0.750438	0.202075	3.71366	0.00020428	0.000474089
Nxn	5238.11	-0.585472	0.157678	-3.71308	0.000204752	0.000475114
Wdr61	1056.87	-0.461954	0.124446	-3.71208	0.000205566	0.000476932
Cct5	8422.5	-0.412399	0.111108	-3.71168	0.000205892	0.000477618
Kcna1	377.473	-1.17468	0.316514	-3.71131	0.000206186	0.00047823
Runx2	787.44	1.05385	0.284045	3.71016	0.000207131	0.000480353
Cdk5rap3	2226.84	0.557438	0.150262	3.70978	0.000207436	0.000480989
Zwilch	215.431	1.10008	0.296556	3.70954	0.000207639	0.00048139
Ndufa6	5239.25	-0.69043	0.186171	-3.70859	0.000208418	0.000483124
Nup188	2338.96	-0.566285	0.152789	-3.70632	0.000210292	0.000487397
Vnn1	30.2325	2.7981	0.755322	3.70451	0.000211799	0.000490817
Nhsl1	2678.73	-0.576509	0.155657	-3.70372	0.000212459	0.000492275
A4galt	293.326	-0.740314	0.1999	-3.70343	0.000212706	0.000492775
Epdr1	3563.67	-0.607166	0.163992	-3.70242	0.000213553	0.000494666
Cbx5	3872.72	0.739843	0.199851	3.70197	0.000213929	0.000495464
Gimap4	212.105	-0.93749	0.25325	-3.70183	0.000214051	0.0004956
Lamtor1	4588.59	-0.433749	0.117171	-3.70185	0.000214032	0.0004956
Zfand2b	868.616	-0.555413	0.150045	-3.70165	0.000214205	0.000495886
Slc1a4	1590.24	-0.910995	0.246112	-3.70155	0.000214289	0.000496008
Itpripl1	655.24	-0.548271	0.14819	-3.69977	0.000215796	0.000499422
Sema3c	1293.14	1.06852	0.288842	3.69932	0.000216174	0.000500224
Wdr83	1014.69	-0.477067	0.128989	-3.69851	0.000216867	0.000501754
Spdef	22.6677	-2.64104	0.714563	-3.69602	0.000219007	0.000506631
Ermap	13.6548	3.2512	0.879792	3.69542	0.000219521	0.000507746
Ifi27	1706.12	-0.843248	0.228222	-3.69486	0.000220006	0.000508794
Rpl15	710.334	-0.770798	0.208658	-3.69407	0.000220696	0.000510315
Cxadr	974.635	1.23509	0.334358	3.69391	0.000220828	0.000510498
Glud1	6306.81	-0.327972	0.0887878	-3.69388	0.000220855	0.000510498
Sall4	101.314	-1.12723	0.305162	-3.69386	0.000220872	0.000510498
Icam1	1990.09	0.955692	0.258788	3.69295	0.000221668	0.000512263
Zfp24	1046.61	0.74426	0.201599	3.69179	0.000222678	0.000514522
Kcnb1	2551.99	0.601613	0.162968	3.69161	0.000222841	0.000514824
Col4a6	261.221	-1.44215	0.390663	-3.69155	0.000222895	0.000514873
4933415F23Rik	5.35893	5.21273	1.41266	3.69	0.000224252	0.000517934
Card19	2850.86	-0.81034	0.219647	-3.68929	0.000224879	0.000519304
Nfkbie	284.725	1.20098	0.325579	3.68874	0.000225364	0.000520348
Pspc1	888.223	0.570535	0.154679	3.68851	0.000225572	0.000520753
Ubxn2a	2654.06	1.11752	0.302981	3.68842	0.000225653	0.000520864
Spin4	92.2765	1.77852	0.482251	3.68796	0.000226059	0.000521724
Pecam1	4559.99	-0.773268	0.209709	-3.68735	0.000226606	0.000522911
Ltbp2	441.834	0.930093	0.252244	3.68728	0.000226662	0.000522966
Tmem82	42.3716	-1.95213	0.529463	-3.68699	0.00022692	0.000523484
Gem	260.149	0.881536	0.239115	3.68667	0.00022721	0.000524028
Ssh3	3214.39	-0.697482	0.189191	-3.68665	0.000227222	0.000524028
Mcrip2	1156.09	-0.937999	0.254458	-3.68626	0.000227574	0.000524763
Usp33	1682.25	0.569744	0.154632	3.68451	0.000229139	0.000528294
Tfdp1	2702.83	0.309708	0.084065	3.68415	0.000229471	0.000528982
Prmt2	860.891	0.930209	0.252522	3.68367	0.000229898	0.000529889
St3gal5	1421.53	0.998361	0.271129	3.68224	0.000231193	0.000532796
Drp2	1045.16	-0.779351	0.211702	-3.68136	0.000231995	0.000534568
Pla2g5	56.9457	2.00668	0.54521	3.68057	0.000232716	0.000536152
Nek7	4240.83	1.2198	0.331446	3.68022	0.000233031	0.0005368
Bmp15	12.2785	3.351	0.910609	3.67995	0.000233279	0.000537293
R3hcc1l	621.593	0.48954	0.133079	3.67856	0.000234556	0.000540154
Mtap	813.872	0.618746	0.168215	3.6783	0.000234794	0.000540624
Hpn	215.287	-1.14765	0.312092	-3.67726	0.000235751	0.000542749
Lats2	739.062	0.683055	0.185804	3.67621	0.000236728	0.000544917
Ythdf2	1223.91	-0.430172	0.117061	-3.67478	0.000238052	0.000547886
Flnb	5661.18	-0.753961	0.205202	-3.67424	0.000238557	0.000548959
Ndrg3	3289.54	0.294447	0.0801388	3.67421	0.000238587	0.000548959
Lrp1	30873.2	0.865084	0.235466	3.67393	0.000238852	0.000549489
Churc1	391.566	-0.594627	0.161901	-3.67278	0.00023993	0.000551888
Mfsd2b	166.965	0.971973	0.264656	3.67259	0.000240101	0.000552201
Tsx	10.7652	4.78526	1.30309	3.67225	0.000240428	0.000552873
Cebpz	1292.57	0.905261	0.246584	3.6712	0.000241412	0.000555055
Smpd2	1220.74	-0.447179	0.121815	-3.67097	0.000241629	0.000555474
Hnrnph2	1527.19	0.617588	0.168258	3.67047	0.000242102	0.000556479
Car6	5.38252	5.08523	1.38546	3.67042	0.000242153	0.000556515
Apol9b	70.1389	-4.19484	1.14311	-3.66967	0.000242866	0.000558074
Abcd1	2155.96	-0.594187	0.161934	-3.66932	0.000243192	0.000558742
Sumo3	3158.15	0.469384	0.127928	3.66913	0.000243379	0.00055909
Ccr2	250.039	1.52962	0.417009	3.66807	0.000244393	0.000561338
Mcrip1	2538.82	0.538398	0.14679	3.66781	0.00024464	0.000561823
Sirpb1a	11.9689	4.33998	1.18331	3.66767	0.000244769	0.00056204
Stx12	2424.1	-0.334885	0.0913103	-3.66755	0.000244884	0.000562222
Rasl2-9	36.3997	-1.63092	0.444802	-3.66661	0.000245786	0.00056421
Zfp873	90.987	1.58925	0.433474	3.66631	0.00024608	0.000564802
Hgsnat	2382.32	0.642369	0.17524	3.66565	0.00024671	0.000566167
Zfp64	1004.15	-0.545016	0.148711	-3.66493	0.000247409	0.000567688
Il18rap	49.9917	2.18106	0.595148	3.66474	0.000247586	0.00056793
Tatdn3	568.605	0.386429	0.105444	3.66478	0.000247551	0.00056793
Ate1	1785.8	0.713587	0.194725	3.66459	0.000247735	0.00056819
Rps6ka6	117.306	-2.09791	0.572638	-3.66358	0.000248716	0.000570357
Klhl32	7.70882	5.12693	1.3995	3.66341	0.000248877	0.000570581
Tmco4	1093.06	0.610934	0.166767	3.6634	0.000248886	0.000570581
Zfp428	276.548	0.708218	0.193327	3.66332	0.00024897	0.000570691
Tmbim6	13376	-0.447194	0.122151	-3.66099	0.000251247	0.000575827
Cd68	923.184	1.16311	0.317746	3.66051	0.000251709	0.000576636
Snx22	86.8654	-1.15054	0.314305	-3.66057	0.000251652	0.000576636
Zbtb4	5783.41	0.605264	0.165349	3.66052	0.000251707	0.000576636
Proser1	1020.41	-0.457084	0.124931	-3.6587	0.000253497	0.000580648
Nlgn1	11.7697	5.04133	1.37803	3.65836	0.000253836	0.00058134
Shmt2	2887.72	-0.609211	0.166528	-3.65831	0.000253882	0.000581361
Radil	482.331	0.804258	0.219871	3.65787	0.000254323	0.000582288
Xpot	2781.01	-0.330579	0.0903902	-3.65725	0.000254936	0.000583605
C330007P06Rik	586.07	0.732133	0.200191	3.65718	0.000255008	0.000583687
Pnpla7	2747.32	0.833409	0.227902	3.65687	0.000255311	0.000584295
Rspry1	663.785	0.531738	0.145444	3.65597	0.000256209	0.000586266
Cdc42bpb	6690.11	-0.486422	0.133076	-3.65523	0.000256956	0.000587891
Zfp229	159.064	1.67174	0.457397	3.6549	0.00025728	0.000588546
Cnot11	1536.14	-0.33508	0.0916948	-3.65429	0.00025789	0.000589856
Litaf	1460.93	-0.655353	0.179422	-3.65257	0.000259629	0.000593748
Laptm5	1818.09	1.1651	0.319018	3.65214	0.000260066	0.000594576
Syndig1	7.69216	-2.78676	0.763047	-3.65214	0.000260064	0.000594576
2610021A01Rik	220.644	1.61805	0.443069	3.65192	0.000260291	0.000595004
Bcl11b	1379.26	-0.6445	0.176488	-3.6518	0.000260408	0.000595187
Cdkl3	328.713	1.03601	0.283818	3.65026	0.000261977	0.000598687
Cfi	3.70264	5.47923	1.5011	3.65014	0.000262099	0.0005988
Platr25	128.6	2.22396	0.609281	3.65013	0.000262103	0.0005988
Aco1	2275.8	0.460744	0.126234	3.64991	0.000262337	0.000599249
Npy1r	117.908	1.42826	0.391503	3.64815	0.000264135	0.000603269
Gpr157	2553.28	-1.03706	0.28431	-3.64764	0.000264659	0.000604379
Me1	8129.05	-0.903534	0.247734	-3.6472	0.000265115	0.000605333
Dpep1	1540.86	-0.751582	0.206086	-3.64694	0.000265383	0.000605857
Cyp4b1	356.814	-0.952187	0.261169	-3.64587	0.000266491	0.000608299
Helq	525.961	0.415562	0.113985	3.64576	0.000266601	0.000608462
Sec63	2198.6	0.961731	0.263817	3.64545	0.000266928	0.000609121
Ybey	303.704	-0.636831	0.17478	-3.64362	0.000268833	0.000613379
Mysm1	726.958	1.01414	0.278403	3.64269	0.000269805	0.000615507
Ctsd	21490.1	-0.780501	0.214325	-3.64167	0.000270872	0.000617853
Tbc1d23	1135.04	0.574877	0.157871	3.64144	0.000271114	0.000618317
Comt	2713.04	-0.36642	0.100646	-3.6407	0.000271901	0.000620023
Ncapd3	1064.85	0.483505	0.132831	3.64	0.000272637	0.000621612
Rps19	8000.22	-0.64163	0.176294	-3.63955	0.000273113	0.000622605
Arhgap1	3663.98	-0.634061	0.17427	-3.63839	0.000274346	0.000625327
Erbb4	187.176	1.78005	0.489435	3.63694	0.000275891	0.000628759
Tmem145	10.3539	3.48757	0.959165	3.63605	0.000276847	0.000630755
Tspan17	1166.15	0.579976	0.159506	3.63607	0.000276825	0.000630755
Zbtb37	859.438	0.622538	0.171258	3.63509	0.000277888	0.000633036
Ikbkg	1612.42	-0.407452	0.112099	-3.63476	0.000278236	0.000633736
Tnfrsf1a	4912.31	-0.634751	0.174637	-3.63469	0.000278311	0.000633817
D3Ertd254e	361.108	1.14944	0.316271	3.63434	0.000278696	0.000634603
Mlf2	10590.7	-0.546394	0.150395	-3.63307	0.000280072	0.000637644
Ccdc167	669.502	0.564832	0.155512	3.63207	0.000281156	0.00064002
Mrpl41	1035.85	-0.512192	0.141048	-3.63133	0.000281962	0.000641763
Eif2ak3	1191.35	0.644013	0.177374	3.63082	0.000282523	0.000642947
Hook3	2619.99	1.10226	0.303667	3.62982	0.000283615	0.000645338
Oma1	952.909	-0.775661	0.213769	-3.62851	0.000285064	0.000648543
Depp1	546.332	1.7409	0.479798	3.62841	0.000285173	0.000648659
Zc3h7b	7735.54	0.517162	0.142532	3.62839	0.000285197	0.000648659
Rps6	146.004	-0.59036	0.162728	-3.62789	0.000285748	0.000649819
Myb	70.4878	-0.875199	0.241253	-3.62772	0.000285941	0.000650164
Unc93a2	55.368	-2.44889	0.675063	-3.62765	0.000286013	0.000650234
Ndufa3	4352.34	-0.805029	0.221922	-3.62753	0.000286145	0.000650442
Aldoart2	22.5888	-3.42418	0.944341	-3.626	0.000287844	0.000654202
Syt15	197.875	0.716809	0.197688	3.62597	0.000287882	0.000654202
Pparg	266.853	1.13587	0.313282	3.62571	0.000288174	0.000654772
Swt1	198.94	1.20012	0.331017	3.62557	0.000288326	0.000655023
Dcaf11	7293.29	-0.699263	0.192919	-3.62465	0.000289349	0.000657253
Rbm12b2	139.884	0.82467	0.227525	3.62453	0.000289491	0.00065748
Epn1	10979.9	-0.587184	0.16207	-3.62303	0.000291176	0.000661213
Cxcl13	162.046	1.86105	0.513733	3.6226	0.000291651	0.000662102
Nsg1	772.702	0.764056	0.210913	3.62261	0.000291645	0.000662102
Fgd5	1112.81	-0.885146	0.244369	-3.62217	0.000292147	0.000663132
Phax	1007.65	0.484162	0.133682	3.62175	0.000292613	0.000664096
Ehmt2	7174.7	0.513943	0.141917	3.62143	0.000292974	0.00066482
Htr6	14.8098	4.19213	1.15765	3.62124	0.000293191	0.000665216
Arsk	338.62	0.99303	0.274232	3.62113	0.000293316	0.000665405
2700049A03Rik	339.543	0.638525	0.17636	3.62058	0.000293943	0.000666731
Acad11	2189.82	-0.631505	0.174527	-3.61838	0.00029645	0.000672224
Zfp536	152.709	1.06318	0.293827	3.6184	0.000296429	0.000672224
Sec14l5	1709.48	-1.98946	0.549841	-3.61823	0.00029662	0.000672514
Sema4c	1289.91	-0.576958	0.159479	-3.61777	0.000297147	0.000673613
Zfp846	272.215	0.949008	0.262366	3.61712	0.000297903	0.000675229
Fkbp4	6656.59	-0.720648	0.19926	-3.61662	0.000298479	0.000676438
Slfn8	53.9686	1.81399	0.50168	3.61583	0.000299386	0.000678397
Otog	40.462	5.0013	1.38363	3.61461	0.000300796	0.000681494
Nup210	2004.7	0.621967	0.172137	3.6132	0.000302438	0.000685117
Spata33	138.786	0.73882	0.204624	3.61062	0.000305464	0.000691871
Cdc45	318.316	0.677503	0.187711	3.60929	0.000307036	0.000695333
Rasgef1c	37.3007	-2.4737	0.685462	-3.6088	0.000307612	0.000696539
Rasgrp3	1123.87	-1.02806	0.284891	-3.6086	0.000307858	0.000696995
Fam135a	1142.25	-1.10717	0.306911	-3.60747	0.000309199	0.000699932
Zfx	742.336	1.13226	0.313886	3.60723	0.000309485	0.000700478
Tafa4	6.34398	5.2807	1.46402	3.60699	0.00030977	0.000701022
Smg7	3629.67	-0.424322	0.117664	-3.60622	0.000310685	0.000702993
Zmym1	284.682	0.791519	0.21951	3.60584	0.000311143	0.000703929
Cnbd2	171.783	0.966495	0.268042	3.60576	0.000311245	0.00070406
Disp2	17.2539	-2.05023	0.568703	-3.6051	0.000312027	0.00070572
Rac1	10485.4	-0.303729	0.0842506	-3.60507	0.000312068	0.00070572
Gm15446	149.464	1.78199	0.494311	3.60499	0.000312164	0.000705835
Taf6	2193.73	-0.680861	0.188875	-3.60483	0.000312363	0.000706184
Agpat2	1332.86	-0.96734	0.268436	-3.60362	0.000313818	0.000709371
Tlr8	33.3644	2.96599	0.823067	3.60358	0.000313862	0.000709371
Ercc6l	136.514	1.33573	0.370715	3.60313	0.000314409	0.000710506
Tial1	2829.51	0.658043	0.182669	3.60237	0.000315329	0.000712482
Oas1c	180.821	1.29043	0.358281	3.60172	0.000316119	0.000714167
Cbr2	1431.08	-0.896082	0.248836	-3.6011	0.000316872	0.000715765
Stard3nl	577.392	0.559431	0.155352	3.60106	0.000316927	0.000715788
Slc8a3	2642.78	-1.18142	0.328113	-3.60064	0.000317433	0.000716828
Ncapg	161.471	1.80268	0.500676	3.60049	0.000317621	0.00071715
Csf1r	2977.5	1.08635	0.301739	3.60029	0.000317865	0.000717599
Abcg3	33.4654	2.10698	0.585321	3.5997	0.000318587	0.000719127
Fam126a	959.097	0.696062	0.19338	3.59944	0.000318898	0.000719725
Igbp1	2128.45	-0.407718	0.113284	-3.59907	0.000319359	0.000720663
Srpk2	2939.17	0.590495	0.164109	3.59818	0.000320448	0.000723017
Arl6	277.225	0.896551	0.249198	3.59774	0.000320988	0.000724104
Extl3	5625.69	0.52298	0.145364	3.59772	0.000321021	0.000724104
Vmp1	2809.57	0.534913	0.148745	3.59619	0.000322914	0.000728271
Map4k1	146.089	1.02654	0.285623	3.59403	0.000325601	0.000734226
Rbm43	390.942	0.846069	0.235435	3.59364	0.000326086	0.000735214
Pggt1b	815.149	1.11042	0.309069	3.59278	0.000327169	0.000737551
Phf20l1	1470.85	1.32828	0.36974	3.59248	0.000327545	0.000738294
Slc35a1	563.68	0.740287	0.206091	3.59203	0.000328113	0.000739469
Ucn2	59.9842	-1.51819	0.422722	-3.59146	0.00032883	0.00074098
Gsc	79.5645	1.3422	0.373729	3.59136	0.000328955	0.000741154
Nfe2l1	34753.9	-0.746824	0.207971	-3.591	0.000329407	0.000742068
Ap1g2	1520.63	-0.553519	0.15416	-3.59055	0.000329977	0.000743247
Ift43	639.111	0.646788	0.18015	3.59027	0.000330329	0.000743934
Dsel	387.938	1.5911	0.443213	3.58992	0.000330782	0.000744847
H2afx	1607.19	0.680739	0.189738	3.58777	0.000333513	0.000750889
Foxf1	669.73	0.927674	0.258582	3.58755	0.000333804	0.000751439
Zbtb3	87.68	-0.914035	0.254835	-3.58677	0.000334805	0.000753586
Snrnp70	14298	0.416352	0.116088	3.58651	0.000335133	0.000754216
Ak1	39517	-1.00475	0.280157	-3.58638	0.000335301	0.000754487
2210016F16Rik	1117.14	-0.431545	0.120331	-3.58633	0.000335368	0.000754531
Cir1	315.715	0.991824	0.276589	3.58592	0.000335893	0.000755598
Synj1	1189.49	0.484545	0.135126	3.58588	0.000335938	0.000755598
Padi4	20.9808	2.22869	0.62155	3.5857	0.000336175	0.000756023
Rxylt1	1301.77	0.866647	0.241738	3.58507	0.000336988	0.000757745
Cbfa2t3	1528.28	-0.750688	0.209419	-3.58462	0.000337563	0.00075893
Lin9	235.362	0.877887	0.244949	3.58396	0.000338428	0.000760766
Dmtf1	842.385	0.730945	0.203965	3.58369	0.000338778	0.000761446
Creb3l3	19.7855	-1.6473	0.459681	-3.58358	0.00033892	0.000761655
Dusp13	3865.09	1.14129	0.31856	3.58265	0.000340129	0.000764204
Hspe1	1325.04	-0.593781	0.165739	-3.58263	0.00034015	0.000764204
Tpmt	166.613	0.781989	0.218281	3.58249	0.000340335	0.000764509
Racgap1	939.236	-0.592459	0.165384	-3.58232	0.00034055	0.000764885
Nek9	10988.4	0.35258	0.0984374	3.58176	0.000341283	0.000766422
Clec4b1	24.8498	2.48625	0.694242	3.58125	0.000341958	0.000767829
Ntpcr	653.926	0.422927	0.118115	3.58065	0.000342746	0.000769489
Ddx58	1008.19	0.845459	0.236122	3.58061	0.000342795	0.000769491
Rbm38	5112.49	-1.18876	0.33209	-3.57964	0.000344063	0.000772226
Eral1	1155.21	-0.426498	0.119192	-3.57823	0.000345927	0.000776301
Tbpl1	670.916	0.434918	0.121551	3.57807	0.000346145	0.00077668
Muc3a	48.6257	1.2504	0.349467	3.57803	0.000346197	0.000776687
Sdf2	2437.81	-0.301816	0.0844201	-3.57516	0.000350009	0.000785126
Hyal3	37.5682	1.59982	0.447547	3.57464	0.000350705	0.000786578
Tnfsf18	19.5873	3.83423	1.07277	3.57414	0.000351377	0.000787972
C1rb	6.74779	-2.46995	0.691305	-3.57289	0.000353068	0.000791653
Ms4a2	29.2206	2.67944	0.750075	3.57222	0.000353962	0.000793544
Panx2	22.9362	2.79935	0.7839	3.57106	0.000355536	0.00079696
Ado	1296.64	-0.495054	0.138655	-3.5704	0.00035644	0.000798874
Hdac3	4038.7	0.282312	0.0790921	3.56942	0.000357779	0.000801761
Ankrd39	500.649	0.722427	0.202427	3.56883	0.000358575	0.00080343
Rbms3	569.731	1.1858	0.332294	3.56853	0.00035899	0.000804248
Zkscan4	78.1813	1.15159	0.32278	3.56773	0.000360089	0.000806595
Zbtb8b	27.8358	2.30522	0.646149	3.56763	0.00036022	0.000806774
Gnaq	1602.17	0.696809	0.195327	3.56739	0.000360551	0.000807402
Gcc2	519.139	1.15647	0.324347	3.56554	0.000363107	0.000813011
Zdhhc15	274.227	1.36224	0.382104	3.56512	0.000363695	0.000814212
Kdelr2	2492.74	0.538409	0.151084	3.56364	0.000365742	0.00081868
Pkhd1l1	57.1788	-2.33904	0.656487	-3.56297	0.000366684	0.000820671
Kcna2	223.787	-1.40718	0.394957	-3.56286	0.000366833	0.000820889
Uqcrb	2942.36	-1.52066	0.426876	-3.56229	0.000367629	0.000822554
Slbp	712.212	0.494326	0.138779	3.56197	0.000368077	0.00082344
Slc39a4	9.78192	-2.73001	0.766476	-3.56177	0.000368361	0.000823958
Cdv3	5428.62	0.658414	0.184876	3.56138	0.000368916	0.000824968
Gdi1	6509.61	0.381896	0.107232	3.56139	0.000368901	0.000824968
Tmem106c	1173.86	0.639273	0.179521	3.561	0.000369446	0.000826036
Sidt2	10485.2	-0.525346	0.147535	-3.56083	0.000369678	0.000826438
Camk4	38.4559	1.60243	0.450157	3.55971	0.000371264	0.000829756
Sfxn1	1276.83	0.664562	0.18669	3.55971	0.000371267	0.000829756
Ctdnep1	7336	-0.573962	0.161275	-3.5589	0.000372413	0.000832198
Ubiad1	849.913	-0.433266	0.121749	-3.55868	0.000372717	0.00083276
Scrt1	18.4647	4.41136	1.23975	3.55827	0.000373301	0.000833949
Serpind1	6.74874	-3.69765	1.03921	-3.55814	0.000373496	0.000834266
Ccnb1	253.212	-0.779843	0.219266	-3.5566	0.000375682	0.00083903
Rbm26	1023.27	1.20893	0.339958	3.55612	0.000376366	0.00084044
Rpap1	1911.96	-0.492381	0.138464	-3.55601	0.000376524	0.000840674
Map1s	1500.14	0.766631	0.215602	3.55578	0.000376862	0.00084131
Gm21188	24.6649	2.32258	0.653266	3.55534	0.000377494	0.000842603
Rspo1	302.771	-0.963764	0.271079	-3.55529	0.000377561	0.000842632
Tmem109	11556.7	-0.6672	0.187669	-3.5552	0.00037769	0.000842802
Ptprj	780.099	0.710339	0.199964	3.55234	0.000381822	0.000851902
F7	18.2671	3.97656	1.11959	3.5518	0.000382607	0.000853524
Zfp638	1178.73	1.49591	0.421175	3.55176	0.000382657	0.000853524
Tnfrsf4	103.106	1.09039	0.307023	3.55151	0.000383028	0.000854232
Ncaph	437.121	0.852279	0.240105	3.54961	0.000385809	0.000860312
Nr2c2	2632.96	0.606308	0.170825	3.5493	0.000386254	0.000861183
Wdfy2	1481.41	-0.466648	0.131484	-3.5491	0.000386555	0.000861733
Cdca8	518.215	-0.652873	0.184022	-3.54779	0.000388474	0.000865889
Fmr1	627.042	1.2853	0.362294	3.54766	0.000388668	0.000866199
Per1	5967.35	0.947981	0.267235	3.54737	0.000389091	0.000867021
Osbpl8	687.129	1.12786	0.31796	3.54719	0.000389367	0.000867513
Gins2	245.047	0.864296	0.243686	3.54676	0.000390006	0.000868815
BC031181	1313.18	-0.3287	0.0926998	-3.54586	0.000391335	0.000871651
Myo1f	334.749	1.36721	0.385605	3.54563	0.000391679	0.000872297
Afg3l1	3096.4	-0.454775	0.128279	-3.5452	0.000392313	0.000873585
Celf3	6.21366	-3.04507	0.859356	-3.54344	0.000394949	0.000879331
Mbtd1	539.351	0.820676	0.231651	3.54273	0.000396003	0.000881554
Dennd1c	189.932	1.23781	0.349451	3.54216	0.000396871	0.000883362
March4	41.2782	1.94494	0.54914	3.5418	0.000397408	0.000884431
Nfkbid	123.09	1.21237	0.342331	3.5415	0.000397858	0.000885309
Mfn1	6006.06	-0.762299	0.215327	-3.54019	0.000399842	0.000889599
Cog2	1671.72	-0.451435	0.127538	-3.5396	0.000400728	0.000891445
Leng8	14939.5	0.272949	0.0771214	3.53922	0.000401317	0.000892629
Cmtm5	15.9965	-3.21071	0.907502	-3.53797	0.000403223	0.000896744
Tsnax	4851.29	0.36504	0.103185	3.53772	0.000403604	0.000897465
Tbl2	1690.85	0.523278	0.14797	3.53638	0.000405649	0.000901884
Donson	254.041	0.996731	0.282152	3.53261	0.000411483	0.000914729
Rpl28	398.364	-0.615832	0.174388	-3.53138	0.000413398	0.000918855
Samsn1	24.1332	1.99381	0.56483	3.52993	0.000415672	0.000923781
Ell	1722.53	-0.468093	0.132649	-3.5288	0.00041745	0.000927601
Gpx1	6812.82	-0.659045	0.186867	-3.52682	0.000420582	0.000934431
1700109H08Rik	240.636	1.11205	0.315343	3.52649	0.000421113	0.000935478
Mtcl1	1202	0.569794	0.161581	3.52638	0.000421289	0.000935738
Prss36	415.277	-0.848121	0.240531	-3.52603	0.000421837	0.000936824
Cst7	13.8575	2.72478	0.77281	3.52581	0.000422196	0.000937491
Srgap2	2630.72	-0.395562	0.112216	-3.52501	0.000423466	0.000940178
Celf6	5.80692	-2.85981	0.811385	-3.5246	0.000424118	0.000941376
Odr4	735.991	1.31365	0.372708	3.5246	0.000424125	0.000941376
Sbf2	2258.75	0.625559	0.177558	3.52313	0.000426484	0.00094648
Lrtm2	145.759	2.75618	0.782457	3.52247	0.000427552	0.000948718
Srp19	1218.35	0.63002	0.178947	3.5207	0.000430406	0.000954916
Lhx4	47.6996	4.41252	1.25386	3.51914	0.000432945	0.000960415
Itga11	359.016	-0.862814	0.245183	-3.51905	0.000433087	0.000960595
Piwil2	93.2633	1.32027	0.375241	3.51845	0.000434073	0.000962648
Nusap1	340.33	1.12674	0.320268	3.5181	0.000434648	0.000963788
Bin3	837.934	-0.558261	0.158705	-3.51759	0.000435482	0.000965365
Rictor	1287.92	0.682233	0.193947	3.51762	0.000435442	0.000965365
Kcnn3	727.435	0.661576	0.188149	3.51624	0.000437706	0.00097016
Cpt1b	253.798	-1.28678	0.366017	-3.51564	0.000438687	0.000972005
Exoc7	5337.62	0.621384	0.176749	3.51562	0.000438723	0.000972005
Ppp2r1b	861.562	-0.434087	0.123473	-3.51565	0.000438681	0.000972005
Tor4a	449.736	-0.989748	0.281533	-3.51556	0.000438824	0.000972094
Klhl7	1192.55	1.12042	0.318713	3.51544	0.000439022	0.000972397
Sun1	4394.81	-0.387119	0.110123	-3.51532	0.000439223	0.000972706
Washc5	2384.92	0.456862	0.130022	3.51373	0.000441867	0.000978424
Rwdd3	76.9963	1.2636	0.359645	3.51348	0.000442283	0.000979208
Ptgis	547.222	-1.1289	0.321328	-3.51323	0.000442702	0.000979999
Cybc1	1123.36	0.627001	0.178493	3.51275	0.000443488	0.000981602
Abca2	5726.33	0.518428	0.14764	3.51143	0.000445695	0.000986219
Hsf5	6.91776	-3.39186	0.965947	-3.51143	0.000445699	0.000986219
Pnpla6	2468.31	0.471611	0.13431	3.51135	0.000445829	0.00098637
Gm765	6.51351	5.67231	1.61577	3.51059	0.000447111	0.000989067
Abl1	6339.29	0.511151	0.145722	3.50771	0.000451976	0.00099969
Dcaf17	454.881	0.61768	0.17614	3.50676	0.00045359	0.00100312
Nek3	267.419	0.697871	0.199073	3.50561	0.000455566	0.00100735
Zfp866	911.468	0.506433	0.144484	3.50512	0.00045641	0.00100907
Twnk	1501.99	-0.589315	0.168181	-3.50405	0.000458244	0.00101299
Ppp3cb	5324.15	0.90138	0.257251	3.5039	0.000458505	0.00101342
Senp1	1550.39	-0.329076	0.0939408	-3.50301	0.000460031	0.00101665
Plcl2	2507.51	0.455457	0.130073	3.50153	0.000462588	0.00102216
Ctf1	629.173	0.660032	0.188525	3.50103	0.000463458	0.00102394
Csrnp1	736.037	-0.837322	0.239192	-3.50063	0.000464158	0.00102521
Tenm1	7.54562	5.16159	1.47448	3.50063	0.000464163	0.00102521
Ccdc138	88.9714	1.2025	0.343556	3.50017	0.000464964	0.00102684
Wdr20	780.805	-0.410088	0.117204	-3.49893	0.000467132	0.00103148
Pabpc4l	13.3801	3.00745	0.859546	3.49888	0.000467225	0.00103154
Mcm6	1714.85	0.693355	0.198202	3.49822	0.000468372	0.00103393
Sun2	7756.4	-0.685122	0.195868	-3.49788	0.00046898	0.00103513
Cxcr4	260.33	1.18568	0.339001	3.49758	0.000469498	0.00103613
Zfp954	448.799	-0.592448	0.169395	-3.49743	0.000469757	0.00103656
Pomk	1229.69	0.601579	0.172048	3.49657	0.000471274	0.00103976
Adora2b	60.331	-1.34105	0.383576	-3.49617	0.000471979	0.00104103
Atrnl1	1715.2	-0.600862	0.171863	-3.49617	0.000471982	0.00104103
Bard1	123.81	1.01216	0.289524	3.49594	0.000472395	0.0010418
Hlf	1065.9	-0.721059	0.206268	-3.49574	0.000472742	0.00104242
Nr3c2	591.64	-0.609696	0.174435	-3.49526	0.000473598	0.00104416
Avl9	519.63	0.808332	0.231362	3.49379	0.00047621	0.00104977
Rlf	944.761	0.891948	0.255404	3.49231	0.000478865	0.00105548
Col13a1	263.353	0.971483	0.278183	3.49224	0.000478984	0.00105559
Pdp1	1567.85	-1.03093	0.295258	-3.49162	0.000480103	0.00105791
Plcl1	596.716	0.910577	0.260803	3.49143	0.000480437	0.0010585
Rad51ap1	166.371	1.1372	0.325734	3.49121	0.000480847	0.00105926
Cuzd1	50.0239	2.11977	0.60755	3.48905	0.000484735	0.00106767
Pidd1	291.236	0.855186	0.245154	3.48835	0.000486004	0.00107032
Ccdc12	1195.4	-0.490184	0.140527	-3.48819	0.000486299	0.00107082
Amfr	8599.8	-0.476361	0.13662	-3.48676	0.000488917	0.00107643
Igsf11	20.2595	-1.96277	0.562955	-3.48656	0.00048928	0.00107708
Asgr1	11.4963	5.19634	1.49042	3.48649	0.00048941	0.00107722
Armh1	10.353	4.35699	1.2499	3.48586	0.000490555	0.00107959
T	12.7046	4.7301	1.35703	3.48563	0.000490981	0.00108023
Wdr26	7672.56	-0.611809	0.175523	-3.48564	0.000490962	0.00108023
Arl6ip1	2088.57	-0.549365	0.157655	-3.48461	0.00049286	0.00108421
Apeh	2069.88	-0.524987	0.150668	-3.48441	0.000493226	0.00108486
Rab5a	1697.38	-0.852015	0.244532	-3.48427	0.000493483	0.00108528
Oprl1	12.305	4.4997	1.29178	3.48334	0.000495206	0.00108892
Usp16	1871.23	0.855681	0.245671	3.48304	0.00049576	0.00108998
Pcdh19	804.523	-0.738364	0.212108	-3.48108	0.000499401	0.00109784
Soat2	41.839	-1.7376	0.499183	-3.48088	0.000499766	0.00109849
Rpap2	735.322	0.553161	0.158975	3.47956	0.000502242	0.00110378
Eif2b4	2464.64	-0.745204	0.21418	-3.47934	0.000502652	0.00110452
Lmntd2	134.583	-0.953464	0.274076	-3.47882	0.000503619	0.00110649
Lhfpl4	192.196	1.02704	0.29529	3.47808	0.00050502	0.00110942
Ptges	1020.86	-0.653677	0.187987	-3.47725	0.000506583	0.0011127
Ppp1r37	5327.96	-0.671909	0.193271	-3.47652	0.000507964	0.00111558
Dnajc3	2125.11	0.594267	0.170949	3.47629	0.000508397	0.00111637
Ddx10	433.225	1.02427	0.29477	3.4748	0.000511233	0.00112229
Tmem87a	1573.18	0.711519	0.204765	3.47481	0.000511218	0.00112229
Zbtb20	4481.28	0.859508	0.24738	3.47444	0.000511914	0.00112363
Qser1	3390.32	1.07869	0.310569	3.47329	0.000514128	0.00112833
Dek	1053.59	1.35784	0.391128	3.47158	0.000517398	0.00113535
F10	25.9352	2.97843	0.858046	3.47117	0.000518191	0.00113663
Izumo1	15.2173	-2.19172	0.631405	-3.47119	0.000518163	0.00113663
Ptprn2	61.8985	1.35183	0.389445	3.47117	0.000518197	0.00113663
Amhr2	219.772	-0.703215	0.2026	-3.47095	0.000518614	0.00113739
Pqbp1	1597.56	0.496595	0.143082	3.47069	0.000519122	0.00113834
Acss1	1090.81	-1.14878	0.331024	-3.47037	0.000519743	0.00113955
Ntsr2	93.7099	2.40865	0.694287	3.46925	0.00052192	0.00114416
Dhrs13	185.357	0.75629	0.218052	3.46839	0.000523592	0.00114767
Fmc1	1383.5	-0.757906	0.218541	-3.46803	0.000524286	0.00114903
Vezf1	4077.91	0.658824	0.189981	3.46785	0.000524642	0.00114965
Zmynd15	161.627	1.40671	0.405704	3.46734	0.000525629	0.00115165
Pfn2	3830.69	0.885308	0.25551	3.46487	0.00053049	0.00116214
Hdc	198.629	1.29188	0.372917	3.46426	0.000531684	0.0011646
Baiap2l1	384.998	-0.861014	0.248551	-3.46413	0.00053195	0.00116502
Ska3	149.164	0.966772	0.279095	3.46396	0.000532293	0.00116561
Eif5b	3479.28	1.03245	0.298385	3.46014	0.00053989	0.00118208
Osbpl3	831.052	-0.722337	0.208786	-3.4597	0.00054078	0.00118387
Enpep	423.354	-0.535532	0.154794	-3.45964	0.000540892	0.00118395
Mfap3	1183.89	0.401867	0.116188	3.45876	0.000542669	0.00118768
4933411K16Rik	24.9665	1.73307	0.501145	3.45823	0.000543744	0.00118986
Grpel2	975.147	-0.380562	0.11008	-3.45715	0.000545915	0.00119445
Hspa13	689.934	0.943514	0.273005	3.45604	0.000548183	0.00119925
Cd53	216.595	1.26958	0.36736	3.45596	0.000548329	0.0011994
Akap9	2901.67	0.831376	0.240665	3.45449	0.000551331	0.0012058
Gm609	5.01119	5.18632	1.50147	3.45417	0.000551993	0.00120708
Ppm1k	328.148	-0.711912	0.206109	-3.45406	0.00055221	0.00120739
Hck	152.777	1.27259	0.368441	3.454	0.000552343	0.00120751
Il17d	83.3583	-1.23333	0.357176	-3.453	0.000554398	0.00121184
Dchs1	1947.46	0.76935	0.22281	3.45293	0.000554525	0.00121195
Oas1g	38.388	-2.60007	0.753061	-3.45267	0.000555063	0.00121296
Ndrg4	1485.02	0.824639	0.238865	3.45232	0.000555783	0.00121436
Mphosph10	477.44	1.10467	0.320009	3.45198	0.00055648	0.00121572
Nkd2	2377.81	1.89212	0.54814	3.4519	0.000556647	0.00121591
Faf2	2405.61	-0.433244	0.125521	-3.45156	0.000557346	0.00121727
Rpl32	16135.3	-0.516493	0.149651	-3.4513	0.000557886	0.00121828
Mrps7	3022.39	-0.620217	0.179792	-3.44963	0.000561348	0.00122567
Ttc30a1	86.3193	-0.903013	0.261803	-3.44921	0.000562236	0.00122744
Bicral	2272.63	0.537314	0.1558	3.44875	0.000563196	0.00122937
Dqx1	82.1305	-1.12042	0.324948	-3.44801	0.000564742	0.00123258
Commd9	1088.46	-0.534104	0.154941	-3.44715	0.00056653	0.00123631
Serbp1	11814.7	-0.592537	0.171914	-3.44669	0.00056749	0.00123823
Tmf1	1105.75	0.986981	0.286415	3.44598	0.000568997	0.00124135
Suds3	5302.56	-0.495292	0.14375	-3.4455	0.000570005	0.00124338
Dnajb3	25.0899	2.35727	0.684339	3.4446	0.000571905	0.00124735
Tcf19	690.503	0.83289	0.241829	3.44412	0.000572919	0.00124939
Hectd4	4435.19	-0.573685	0.166572	-3.44407	0.000573024	0.00124944
Eno1	5560.81	-0.62359	0.181079	-3.44375	0.000573705	0.00125076
Lrrc42	1068.62	0.490343	0.142468	3.44177	0.000577913	0.00125976
Smc1a	2839.15	0.599295	0.174127	3.44171	0.000578051	0.00125989
Dpy19l4	855.493	1.00468	0.292011	3.44056	0.000580502	0.00126505
Traf3ip1	517.056	0.600574	0.174639	3.43895	0.000583972	0.00127244
Asb10	3582.6	-1.22809	0.357122	-3.43884	0.000584208	0.00127278
Hes3	12.8967	4.263	1.23978	3.43852	0.000584906	0.00127412
Snx18	1806.09	0.521496	0.151665	3.43847	0.000585019	0.00127419
Gpd1	19962.5	1.13439	0.329929	3.43829	0.000585395	0.00127484
Ninj1	1598.16	0.529703	0.154071	3.43804	0.000585947	0.00127586
Lypla1	717.717	-0.872268	0.253716	-3.43797	0.000586101	0.00127603
Dennd1b	823.457	-0.969916	0.282153	-3.43756	0.000586988	0.00127778
Erp27	10.8437	2.43771	0.709573	3.43545	0.000591561	0.00128743
Ik	3835.51	0.405587	0.11806	3.43544	0.000591583	0.00128743
H2-M2	8.33931	5.76273	1.67783	3.43462	0.000593375	0.00129115
Rpusd2	194.28	-0.611001	0.177915	-3.43423	0.000594247	0.00129287
Tlk2	1656.47	0.675677	0.19676	3.43402	0.000594702	0.00129352
Ubxn4	3637.61	0.776739	0.22619	3.43402	0.000594707	0.00129352
Myo18b	25577	1.26391	0.36815	3.43314	0.000596627	0.00129751
Cldn15	84.8955	1.0543	0.307104	3.43304	0.00059686	0.00129784
Smad9	304.912	0.923236	0.268956	3.43267	0.000597666	0.00129942
Spdl1	116.926	1.03322	0.30101	3.4325	0.000598035	0.00130004
Cenpo	273.484	0.566644	0.165179	3.43048	0.000602522	0.00130961
Plxdc1	541.118	-0.891734	0.260025	-3.42941	0.000604886	0.00131457
Flii	8701.12	-0.568974	0.165954	-3.42851	0.000606911	0.00131879
Ccdc80	6219.07	0.513155	0.149684	3.42826	0.000607459	0.00131962
Otop1	7.05267	-2.91928	0.851527	-3.42829	0.000607401	0.00131962
Ube2a	1063.75	-0.4414	0.12879	-3.42729	0.000609637	0.00132417
Tecpr1	2896.62	0.512476	0.149543	3.42694	0.000610427	0.0013257
Prrt4	88.5199	-1.07132	0.312767	-3.42531	0.000614101	0.0013335
Plekhm2	3802	-0.545871	0.159374	-3.4251	0.000614571	0.00133434
Mn1	4122.46	-0.903698	0.263856	-3.42496	0.000614883	0.00133483
Klhdc4	959.954	-0.582178	0.170028	-3.42401	0.000617053	0.00133936
Klf6	2387.49	-0.579795	0.169374	-3.42316	0.000618982	0.00134336
Fxyd1	7529.83	-0.929094	0.27143	-3.42295	0.000619446	0.00134418
Eif4ebp1	3280.99	1.53967	0.449901	3.42223	0.000621099	0.00134759
Gm21992	82.9981	0.919767	0.268778	3.42204	0.000621538	0.00134836
Mtcp1	213.183	1.1761	0.343732	3.42156	0.00062262	0.00135052
Vrk3	1289.29	0.534119	0.156117	3.42128	0.00062328	0.00135176
Eif3i	6294.55	-0.415258	0.121386	-3.42097	0.000623972	0.00135308
Fign	118.885	0.984003	0.287658	3.42073	0.000624527	0.0013541
Ier5l	1176.63	1.18493	0.346455	3.42016	0.000625844	0.00135677
Mycbpap	54.7496	-1.57945	0.461885	-3.41957	0.000627204	0.00135953
Cth	72.4691	-1.91015	0.558691	-3.41898	0.000628566	0.00136229
Tmco1	932.277	-0.66232	0.193721	-3.41894	0.000628652	0.00136229
Sh2d6	32.9141	1.4776	0.432331	3.41775	0.000631416	0.0013681
Zfp658	151.133	0.983889	0.287912	3.41733	0.000632394	0.00137003
Eloa	3631.7	-0.349054	0.102151	-3.41704	0.000633057	0.00137128
Slc38a3	2208.36	-1.34974	0.395023	-3.41687	0.000633457	0.00137196
Med27	564.645	-0.51961	0.152101	-3.41623	0.000634947	0.00137462
Thy1	3348.19	0.927967	0.271634	3.41624	0.000634915	0.00137462
Wif1	453.702	-1.21753	0.356389	-3.4163	0.000634788	0.00137462
Rnf180	39.9803	2.21336	0.647962	3.41588	0.00063577	0.00137602
Wfikkn1	52.7076	-1.162	0.340175	-3.4159	0.000635719	0.00137602
Nol8	365.209	1.28906	0.377448	3.41521	0.000637326	0.0013792
Chsy3	29.8794	1.65687	0.485475	3.41288	0.000642791	0.00139084
Lrrc2	2049.09	1.21314	0.355501	3.41249	0.000643714	0.00139265
Msl3l2	129.889	0.906846	0.265757	3.41231	0.000644144	0.00139339
Smim8	444.913	-0.923531	0.270753	-3.41098	0.000647305	0.00140003
Pdzd8	1155.25	0.991601	0.290713	3.41093	0.000647427	0.0014001
Tafa1	4.459	5.53	1.62135	3.41073	0.000647891	0.00140092
Fzd9	424.048	1.16642	0.342086	3.40973	0.000650278	0.00140589
Dnase1l1	2845.51	0.478134	0.140231	3.40962	0.000650545	0.00140627
mt-Nd2	71431.3	-2.04659	0.60026	-3.4095	0.000650814	0.00140666
N6amt1	716.529	0.501079	0.146972	3.40935	0.000651177	0.00140725
9130019O22Rik	177.924	0.836757	0.245462	3.4089	0.000652244	0.00140937
Alkbh8	481.363	1.16494	0.341846	3.40778	0.000654932	0.00141498
Slc44a5	13.0241	-2.69402	0.79077	-3.40683	0.000657221	0.00141973
Mif4gd	2171.29	-0.391556	0.114942	-3.40654	0.000657919	0.00142105
Map2k1	2925.93	-0.276242	0.0810954	-3.40638	0.000658306	0.00142169
Mab21l3	62.0036	-1.67831	0.492739	-3.40608	0.000659023	0.00142304
Raet1d	19.6249	2.69556	0.791805	3.40432	0.000663281	0.00143204
Cplane2	44.5623	1.49548	0.439295	3.40427	0.000663406	0.00143212
Pmm1	2040.47	-0.56259	0.165269	-3.40409	0.000663859	0.0014329
Cd79b	18.4329	1.8126	0.532498	3.40396	0.000664168	0.00143337
Arhgap45	811.983	1.094	0.321438	3.40345	0.000665399	0.00143583
Prkaa1	876.426	-0.528772	0.155389	-3.40289	0.000666778	0.00143861
Mturn	1888.59	0.667887	0.196274	3.40284	0.000666905	0.00143869
Prkca	2899.63	0.622238	0.182879	3.40247	0.000667808	0.00144044
Rif1	706.141	1.39715	0.410669	3.40212	0.000668646	0.00144205
Cd48	104.807	1.37038	0.402842	3.40179	0.000669461	0.00144361
4930404N11Rik	16.4984	-1.50414	0.442227	-3.40129	0.000670676	0.00144584
Invs	471.597	0.892413	0.262374	3.40131	0.000670648	0.00144584
Slc26a7	30.9241	2.76237	0.812175	3.40119	0.000670921	0.00144617
Tepp	16.0325	2.22966	0.65558	3.40105	0.000671278	0.00144674
Ptcd3	1411.84	-0.704229	0.207073	-3.40087	0.00067172	0.0014475
Sclt1	271.194	1.43546	0.422116	3.40063	0.000672311	0.00144857
Fam228b	187.47	0.901311	0.26506	3.4004	0.000672876	0.00144959
Dars2	763.992	-0.565255	0.166242	-3.40019	0.000673391	0.00145049
Sipa1l1	3474.54	-0.513292	0.150961	-3.40016	0.000673476	0.00145049
Adam5	11.5218	4.85048	1.42659	3.40006	0.000673709	0.0014508
Stk26	106.712	-1.26158	0.371062	-3.39991	0.000674089	0.00145142
Angel1	613.466	-0.732311	0.215439	-3.39916	0.000675941	0.00145521
Ppp4r2	992.126	0.650205	0.191371	3.39761	0.000679775	0.00146326
Col9a3	42.3014	1.42938	0.420792	3.39689	0.000681557	0.0014669
Nras	2266.81	-0.405968	0.119513	-3.39684	0.00068169	0.00146699
Slc2a6	88.0024	1.53745	0.452672	3.39639	0.000682807	0.00146919
Fez1	918.75	0.648771	0.191044	3.39593	0.00068397	0.00147129
Ppbp	37.5482	-2.77126	0.816052	-3.39594	0.000683934	0.00147129
Speer4d	4.5726	5.00832	1.47525	3.39489	0.00068656	0.00147666
Pex5	2168.59	0.467516	0.137718	3.39472	0.000686979	0.00147736
Fdft1	3684.77	-1.1153	0.32865	-3.39357	0.00068989	0.00148342
Acvr1	1540.85	-0.492267	0.145075	-3.39319	0.00069083	0.00148524
Sorcs3	106.142	2.97357	0.876362	3.39309	0.000691098	0.00148562
Msx2	784.305	-1.04602	0.308428	-3.39144	0.00069527	0.00149438
Tdrd6	18.1734	3.24595	0.957419	3.39031	0.000698145	0.00150036
Kcnk10	16.3623	-2.26972	0.669552	-3.38991	0.000699154	0.00150232
Arhgef33	18.9142	2.46018	0.725745	3.38987	0.000699262	0.00150235
Kcnq1	88.6069	1.15167	0.339826	3.38901	0.00070146	0.00150687
Ppp1r14b	2470.34	-0.529575	0.156302	-3.38816	0.000703641	0.00151135
Armc4	5.5662	4.96536	1.46572	3.38765	0.000704934	0.00151392
Cdc42ep1	1601.01	-0.672255	0.198447	-3.38758	0.000705113	0.0015141
Mgll	3811.25	-0.467681	0.138063	-3.38745	0.000705447	0.00151461
Txlng	289.061	0.793595	0.234372	3.38606	0.00070905	0.00152214
Fut8	1302.13	0.792862	0.234161	3.38597	0.000709264	0.00152239
Zfyve1	2715.15	0.808113	0.238778	3.38437	0.000713421	0.00153111
Map3k21	14.7195	-2.17744	0.643411	-3.38422	0.000713819	0.00153176
Fuk	985.371	0.625041	0.184696	3.38416	0.000713973	0.00153188
Ankrd12	714.566	1.14003	0.336887	3.38402	0.000714323	0.00153242
Trim66	32.5148	-1.53185	0.4527	-3.38381	0.000714887	0.00153342
Gpr75	28.8894	1.95869	0.578916	3.38338	0.000715991	0.00153558
Nmnat3	565.105	-0.740062	0.21882	-3.38206	0.000719446	0.00154262
Uba7	919.386	0.902604	0.266881	3.38205	0.000719468	0.00154262
Lsm2	634.5	-0.416479	0.123148	-3.38195	0.000719744	0.00154301
Lrrc4	205.874	-1.00269	0.296548	-3.38121	0.000721685	0.00154696
Alox8	9.68367	-2.43642	0.72067	-3.38077	0.000722837	0.00154922
Socs3	2713.28	1.33248	0.394226	3.37999	0.000724888	0.0015534
Atg4d	2541.46	-0.708018	0.20949	-3.37973	0.000725582	0.00155468
Pld4	722.997	0.913194	0.270206	3.37962	0.000725853	0.00155484
Veph1	7.21854	4.93075	1.45897	3.37962	0.000725856	0.00155484
Map3k20	7899.96	-0.928818	0.274954	-3.37808	0.000729938	0.00156338
Arhgap6	206.82	0.821812	0.243282	3.37802	0.000730091	0.00156349
Top1	1303.82	0.815615	0.241459	3.37786	0.000730531	0.00156422
Ttc21a	12.7277	2.9961	0.887148	3.37722	0.000732215	0.00156762
Erbin	2237.4	1.32941	0.393663	3.37703	0.000732728	0.0015685
Plekhs1	16.2834	3.11554	0.922609	3.37688	0.00073313	0.00156915
Kpna2	220.179	-0.485899	0.143893	-3.37681	0.000733324	0.00156936
Git1	4667.49	-0.441009	0.130775	-3.37228	0.000745494	0.00159518
Eri3	4164.35	0.483332	0.143343	3.37184	0.000746666	0.00159748
Wdr36	1307.28	-0.446303	0.132368	-3.37167	0.000747132	0.00159826
S100a4	226.372	-0.620116	0.183931	-3.37145	0.000747724	0.00159931
Tlr6	44.6915	1.24334	0.368797	3.37135	0.000748003	0.00159969
Cwf19l2	448.566	1.20532	0.35757	3.37086	0.000749346	0.00160234
Dnah14	6.65125	3.9592	1.1747	3.3704	0.000750591	0.00160479
Gng10	60.4482	1.23286	0.365845	3.36991	0.000751922	0.00160742
Prim2	290.542	0.716384	0.212605	3.36956	0.000752895	0.00160928
Mtss1l	6076.64	0.817026	0.242536	3.36867	0.000755309	0.00161422
Ptcd2	991.59	-0.563511	0.167339	-3.36748	0.000758599	0.00162103
Tbc1d12	273.747	0.861489	0.2559	3.36651	0.000761265	0.00162651
Nags	8.39132	4.34411	1.2906	3.36597	0.000762745	0.00162945
Rpl37	3102.16	-0.490219	0.145657	-3.36558	0.000763831	0.00163155
Dnajc1	1262.96	0.39111	0.116225	3.3651	0.00076516	0.00163417
Mfap5	2056.43	0.827515	0.246087	3.36269	0.000771858	0.00164825
5730455P16Rik	1703.75	0.814006	0.242156	3.36149	0.00077522	0.00165521
Katnal1	512	0.423369	0.125974	3.36077	0.000777264	0.00165935
Mcm3	1215.41	0.62989	0.187508	3.35928	0.000781469	0.0016681
Eif4e	2115.45	-0.794236	0.236477	-3.35862	0.000783323	0.00167183
Dpep2	11.5051	2.05463	0.611797	3.35836	0.000784059	0.00167318
Gm8113	20.6686	1.95017	0.580732	3.35813	0.000784727	0.00167438
Cd274	182.061	-1.04298	0.310668	-3.35723	0.000787284	0.00167961
Ap2a1	6306.22	-0.454553	0.135433	-3.3563	0.000789937	0.0016847
Slain1	11.8005	2.13913	0.637338	3.35635	0.000789787	0.0016847
Wdr46	1115.42	-0.485465	0.144644	-3.35628	0.000789987	0.0016847
Tagln3	31.5528	-2.10126	0.626384	-3.35459	0.000794814	0.00169476
Myl12a	3162.84	-0.624291	0.186108	-3.35446	0.00079519	0.00169533
Skil	1532.46	0.646187	0.192691	3.35349	0.000797997	0.00170109
Asl	1105.16	0.634411	0.18923	3.35259	0.000800584	0.00170637
Sfi1	1085.6	0.604301	0.180271	3.35219	0.000801763	0.00170866
Tfpi2	14.1201	2.98821	0.891542	3.35173	0.000803081	0.00171124
5430403G16Rik	35.8933	2.63863	0.787481	3.35072	0.000806014	0.00171725
Dffb	360.012	0.647299	0.19319	3.35058	0.000806436	0.00171792
Rarg	6527.2	-0.774547	0.231221	-3.34981	0.00080868	0.00172247
Apoa1	6.13373	4.47169	1.33499	3.34961	0.000809257	0.00172347
Col14a1	3989.32	0.877703	0.262036	3.34956	0.000809411	0.00172356
Nop9	1107.34	-0.547686	0.163534	-3.34906	0.000810859	0.00172641
Rab28	2446.21	-0.66487	0.198531	-3.34895	0.000811186	0.00172688
Klf8	230.355	0.868631	0.259432	3.3482	0.000813379	0.00173131
Mtmr6	2957.13	0.580598	0.173472	3.34693	0.000817126	0.00173906
Rprd2	2029.15	0.336433	0.100522	3.34687	0.000817306	0.00173921
Gm10130	68.4711	0.974151	0.291109	3.34634	0.000818848	0.00174225
Fgr	142.434	1.36751	0.408739	3.34569	0.000820768	0.0017461
Dnlz	1949.27	-0.539372	0.161222	-3.34552	0.000821297	0.00174676
Slc1a6	7.22101	2.82629	0.844798	3.34552	0.000821271	0.00174676
Strn	1271.04	-0.620619	0.185525	-3.34521	0.000822217	0.00174848
6030408B16Rik	9.28684	3.80154	1.13644	3.34512	0.000822464	0.00174877
Gpatch1	772.281	0.477697	0.142837	3.34435	0.000824752	0.0017534
Fhl4	26.822	2.02313	0.605416	3.34171	0.000832632	0.00176992
Otud3	879.652	0.701547	0.209969	3.3412	0.000834185	0.00177298
Ap4e1	588.97	0.639152	0.191306	3.34099	0.0008348	0.00177405
Arhgef19	2180.47	0.855418	0.256104	3.34012	0.000837431	0.0017794
H2-T22	2206.64	-0.63441	0.190005	-3.33892	0.000841058	0.00178687
Rps6kb1	1415.48	0.70965	0.21255	3.33874	0.000841593	0.00178776
Rhoa	9206.23	-0.385118	0.115352	-3.33863	0.000841923	0.00178822
Mtmr12	983.171	-0.360138	0.107871	-3.33858	0.000842076	0.00178831
Upk2	8.02297	-3.17028	0.949788	-3.33788	0.000844199	0.00179258
Mapk1	5752.07	-0.511845	0.153354	-3.33767	0.000844838	0.00179358
Nos2	170.313	-1.59063	0.476571	-3.33765	0.000844897	0.00179358
Fbxl19	1853.89	-0.715481	0.214375	-3.33752	0.0008453	0.00179419
Mzt1	827.691	0.815336	0.244405	3.336	0.000849944	0.00180381
Haspin	94.158	1.06124	0.318166	3.33549	0.000851484	0.00180684
Togaram1	516.848	0.820707	0.246072	3.33524	0.000852262	0.00180824
Nck2	1264.86	-0.452609	0.13571	-3.33511	0.000852644	0.00180881
Kdm4d	5.99626	4.52532	1.35723	3.33425	0.000855305	0.00181421
Tnn	94.7189	1.39603	0.419035	3.33154	0.000863672	0.00183171
Dnaic1	9.75802	-2.45151	0.736201	-3.32995	0.000868613	0.00184195
Elf1	1042.6	-0.589255	0.176974	-3.32961	0.000869668	0.00184394
Ky	10649	-1.39011	0.417507	-3.32955	0.000869876	0.00184413
Sapcd2	237.197	0.740515	0.222411	3.32949	0.000870063	0.00184428
Fam168b	6244.82	0.406483	0.122113	3.32873	0.000872427	0.0018488
Lgals12	370.846	1.00438	0.301728	3.32877	0.000872319	0.0018488
Atg4a	557.473	0.988995	0.297136	3.32843	0.000873377	0.00185032
Cnn1	856.524	1.62878	0.489351	3.32845	0.000873318	0.00185032
Frmd5	30.3463	2.00983	0.603886	3.32817	0.000874189	0.00185179
Gamt	612.382	0.804053	0.241632	3.3276	0.000875989	0.00185535
Agrp	12.9572	-2.58664	0.777392	-3.32733	0.000876825	0.00185688
Atg10	257.221	-0.877309	0.263679	-3.32719	0.000877274	0.00185758
Prg4	921.22	0.927597	0.278808	3.327	0.000877848	0.00185854
Pkp2	276.63	0.561961	0.168912	3.32694	0.000878049	0.00185872
Adamtsl1	1444.05	0.652368	0.196096	3.32678	0.000878563	0.00185956
Spats1	19.1858	1.61301	0.484921	3.32633	0.000879974	0.0018623
Cep44	403.965	0.504027	0.151537	3.32611	0.000880685	0.00186355
Gng11	514.406	-0.646221	0.194304	-3.32581	0.000881605	0.00186525
Rasip1	1000.44	-0.758518	0.228148	-3.32467	0.000885222	0.00187265
Dlgap1	28.4976	1.84174	0.553984	3.32453	0.000885666	0.00187334
Cyb5r4	1202.21	-0.741467	0.223271	-3.32092	0.000897213	0.00189751
Ccdc17	158.302	0.494657	0.148968	3.32056	0.000898355	0.00189967
Armc6	498.258	-0.817397	0.24617	-3.32045	0.000898716	0.00190018
Trmt112	273.627	-0.641394	0.193238	-3.3192	0.000902771	0.0019085
Zfp764	274.272	0.662008	0.199459	3.31902	0.000903353	0.00190948
Faap24	141.183	-0.664577	0.200284	-3.31817	0.000906078	0.00191498
Brinp2	8.85512	-2.56582	0.773592	-3.31676	0.000910689	0.00192397
Gm30191	6.2097	4.88199	1.47191	3.31678	0.000910629	0.00192397
Tnfrsf10b	369.705	0.824187	0.248492	3.31675	0.000910697	0.00192397
Mrpl13	1487.54	-0.526167	0.158647	-3.31658	0.000911253	0.00192489
Pde4dip	184917	0.990051	0.298554	3.31615	0.000912661	0.00192761
Gp1ba	13.2515	1.87939	0.566862	3.31544	0.000915003	0.0019323
Zfp691	599.742	-0.668614	0.201692	-3.31503	0.00091634	0.00193486
Rnf170	544.742	0.939408	0.28342	3.31454	0.000917936	0.00193797
Snu13	1105.25	-0.467776	0.141142	-3.31422	0.000919003	0.00193997
Rubcnl	32.847	1.68669	0.508976	3.31389	0.000920071	0.00194196
Cul9	2449.35	0.513206	0.154902	3.3131	0.000922673	0.0019472
Tas1r1	46.8032	-1.69216	0.510764	-3.31299	0.000923039	0.00194771
Polr2e	2448.16	-0.46964	0.141775	-3.31257	0.000924444	0.00195041
Bex4	9.62741	3.65162	1.10254	3.31199	0.000926335	0.00195414
Mr1	1131.22	0.767901	0.231899	3.31136	0.000928442	0.00195833
4833439L19Rik	9607.62	-0.556829	0.168161	-3.31128	0.000928699	0.00195861
Smchd1	1214.58	0.978899	0.295668	3.3108	0.000930281	0.00196168
Wdr59	1022.31	0.368562	0.111344	3.31012	0.000932552	0.00196621
Nup85	1765.39	0.318721	0.0962946	3.30985	0.000933459	0.00196786
Braf	995.116	0.769664	0.232557	3.30956	0.000934415	0.00196961
Tex261	4813.36	0.347892	0.105135	3.30899	0.000936331	0.00197339
Gpr176	89.4016	1.00368	0.303431	3.30778	0.000940387	0.00198167
Ift57	310.513	0.70002	0.211652	3.30741	0.000941635	0.00198404
Mettl5	298.254	-0.714278	0.215966	-3.30737	0.000941776	0.00198407
Csrp1	6783.25	-0.828871	0.250626	-3.3072	0.000942341	0.001985
Rab29	494.133	0.528805	0.159898	3.30714	0.000942543	0.00198516
Mark4	2752.65	-0.643947	0.194743	-3.30665	0.000944188	0.00198836
Nprl3	1539.37	0.507476	0.153481	3.30645	0.000944867	0.00198952
Sirpb1b	10.3615	2.60826	0.789006	3.30576	0.000947198	0.00199417
Kmo	35.5766	1.42341	0.430628	3.30544	0.00094829	0.0019962
Acp6	1273.94	-0.489484	0.148104	-3.305	0.00094976	0.00199903
Nfu1	1424.45	-0.413928	0.125246	-3.30493	0.000950017	0.0019993
Ahdc1	2862.27	-0.876749	0.265309	-3.30463	0.000951025	0.00200116
Lingo2	4.94901	-4.03341	1.22078	-3.30395	0.000953313	0.00200571
Gm20878	8.89342	3.95015	1.1958	3.30336	0.000955351	0.00200973
Hspb6	26757.4	-1.21929	0.369113	-3.3033	0.000955524	0.00200983
Tmem51	701.953	-0.814936	0.246712	-3.30319	0.000955932	0.00201042
Tbc1d22a	1401.91	-0.438685	0.13285	-3.30211	0.000959596	0.00201785
Nosip	2112.57	-0.37349	0.113119	-3.30173	0.000960903	0.00202007
Snd1	5239.48	-0.567547	0.171892	-3.30176	0.000960787	0.00202007
Ddx3x	8301.03	0.894403	0.270959	3.30088	0.000963814	0.00202592
Tas1r3	21.0973	-2.06885	0.626814	-3.30058	0.000964864	0.00202785
Znrf3	720.926	-0.499597	0.151371	-3.30049	0.000965169	0.00202823
Ankrd42	85.9645	1.02396	0.310251	3.30042	0.000965419	0.00202848
Prkg1	1136.49	1.14024	0.345651	3.29882	0.000970934	0.0020398
Arnt	4387.03	0.34775	0.105421	3.29867	0.000971425	0.00204056
Snai2	260.961	-0.971739	0.294596	-3.29855	0.000971852	0.00204119
Aldoc	561.552	1.02635	0.311191	3.29814	0.000973286	0.00204393
Ptafr	287.609	1.22984	0.372991	3.29725	0.000976382	0.00205016
Supt20	2148.07	0.495896	0.150417	3.29681	0.000977893	0.00205306
Ric1	2524.83	0.416986	0.126505	3.29621	0.00098	0.00205721
Gtf2b	903.121	0.508845	0.15438	3.29605	0.000980528	0.00205804
Aldh18a1	2124.58	0.805468	0.244566	3.29346	0.000989631	0.0020766
Suco	819.021	1.08064	0.328113	3.29349	0.000989528	0.0020766
Birc6	4732.84	0.337843	0.102636	3.29165	0.000996008	0.0020897
Lair1	112.457	1.22361	0.371819	3.29087	0.000998773	0.00209523
Zfp266	1767.94	-0.809949	0.246139	-3.29062	0.000999681	0.00209685
Efna1	1309.03	-0.557507	0.16951	-3.28892	0.00100571	0.002109
Paip2	3542.25	-0.710631	0.216069	-3.28892	0.00100574	0.002109
Hoxb1	4.77581	5.86323	1.78288	3.28862	0.00100678	0.00211091
Cyp2d22	1149.58	0.466202	0.141799	3.28777	0.00100985	0.00211707
Mbnl2	4706.1	0.873645	0.265803	3.28682	0.00101326	0.00212394
Slc16a13	328.329	-0.953597	0.290134	-3.28674	0.00101353	0.0021242
Park7	13685.4	0.634397	0.193042	3.28632	0.00101506	0.00212713
Usp45	695.998	0.774211	0.235605	3.28605	0.00101603	0.00212889
E430018J23Rik	266.651	0.626019	0.19052	3.28584	0.00101677	0.00213017
AA467197	18.6894	-2.58386	0.786386	-3.28574	0.00101714	0.00213066
Lyl1	280.961	0.67633	0.205861	3.28538	0.00101845	0.00213312
Brca2	225.599	1.29548	0.394343	3.28516	0.00101924	0.00213449
Scrn2	761.336	-0.523539	0.159428	-3.28386	0.00102397	0.0021441
Samd4b	2971.3	-0.572539	0.174352	-3.2838	0.00102416	0.00214422
Krr1	911.767	0.717806	0.218656	3.28281	0.00102778	0.00215151
Tmem116	58.3841	-1.34338	0.40923	-3.2827	0.0010282	0.0021521
Oas1a	161.23	-1.9657	0.598825	-3.28259	0.00102858	0.00215262
Ltk	15.2221	-2.02901	0.618296	-3.28162	0.00103211	0.00215972
Surf6	1042.84	-0.363005	0.110649	-3.2807	0.00103549	0.00216651
Pcbp3	434.224	0.582352	0.177522	3.28045	0.0010364	0.00216813
Kifc5b	194.543	0.664094	0.202447	3.28033	0.00103685	0.00216879
Pphln1	996.936	0.395019	0.120467	3.27906	0.00104153	0.0021781
Ttn	491879	1.02769	0.31341	3.27905	0.00104158	0.0021781
Ino80e	1459.25	0.553215	0.168755	3.27822	0.00104464	0.00218422
Rab4a	601.297	0.366287	0.111756	3.27756	0.0010471	0.00218907
Gm6169	46.1358	-1.09122	0.333019	-3.27674	0.00105013	0.00219511
Apoo	233.826	-1.31183	0.400356	-3.27665	0.00105045	0.00219549
Rad52	531.15	0.455061	0.138913	3.27587	0.00105336	0.00220129
Golga5	1853.31	0.574211	0.17532	3.27522	0.00105578	0.00220605
Enpp1	241.72	-0.882048	0.269343	-3.27482	0.00105731	0.00220895
Mrpl2	2720.87	-0.555925	0.169768	-3.27461	0.00105809	0.00221029
Mad2l2	636.501	0.541195	0.165284	3.27434	0.00105909	0.00221209
Lrrc46	15.1989	-1.60403	0.48989	-3.27427	0.00105935	0.00221233
Atp13a1	2910.56	-0.460521	0.140653	-3.27417	0.00105972	0.00221282
Zfp827	1505.57	0.662466	0.202351	3.27385	0.00106092	0.00221503
Timm13	2306.91	-0.50746	0.155013	-3.27365	0.00106167	0.0022163
Efcab6	306.211	1.11535	0.340723	3.27349	0.00106228	0.00221728
Mfsd12	813.612	0.849809	0.259638	3.27305	0.00106392	0.00222042
Eng	4664.75	-0.772812	0.236183	-3.27209	0.00106757	0.00222774
Tcf23	19.957	-2.30357	0.704313	-3.27067	0.00107294	0.00223865
Hpx	17.106	1.70158	0.520275	3.27054	0.00107343	0.00223938
Zfp62	421.165	1.29878	0.397189	3.26992	0.00107577	0.00224396
Nfat5	4675.8	0.686866	0.210061	3.26984	0.00107608	0.00224431
Arsj	32.0427	1.1017	0.337007	3.26907	0.00107902	0.00225015
Atp6v0c	2655.77	-0.588625	0.180087	-3.26856	0.00108097	0.00225391
Pygm	278231	1.01152	0.309515	3.26808	0.0010828	0.00225744
Zfp85	47.9154	1.8409	0.563343	3.26782	0.00108381	0.00225924
Snta1	7934.86	0.99053	0.303184	3.26709	0.00108659	0.00226473
Plxnb2	12177	-0.728263	0.222918	-3.26695	0.00108714	0.00226559
Tsr2	748.009	0.331704	0.101552	3.26633	0.0010895	0.00227021
Helz	2112.68	0.348086	0.106584	3.26583	0.00109143	0.00227393
Sf3a1	3159.48	-0.510489	0.156317	-3.26573	0.00109181	0.00227442
Larp4b	3289.99	-0.54878	0.168161	-3.26342	0.00110076	0.00229276
Rgs1	9.47076	4.26984	1.30849	3.26318	0.0011017	0.00229442
Stoml1	1009.84	0.536064	0.164343	3.26185	0.00110686	0.00230486
Rac2	305.076	1.15193	0.353196	3.26146	0.00110841	0.00230779
Nsf	1807.5	-0.306325	0.0939321	-3.26113	0.00110968	0.00231013
Ccar1	1324.26	0.953171	0.292392	3.25991	0.00111449	0.00231983
Chodl	139.909	-1.41074	0.432785	-3.25969	0.00111535	0.00232132
Asb6	981.777	-0.511274	0.156886	-3.25889	0.00111849	0.00232755
Apool	572.407	-0.986296	0.302767	-3.25761	0.00112354	0.00233757
Lrriq3	11.4268	3.93034	1.20652	3.2576	0.0011236	0.00233757
Zfp609	3625.58	0.420715	0.129156	3.25742	0.0011243	0.00233873
Tmem121b	11.1102	4.50531	1.38324	3.25708	0.00112565	0.00234122
Zfp976	52.5961	2.25272	0.691733	3.25663	0.00112742	0.0023446
Rgcc	1421.41	0.978385	0.300437	3.25654	0.00112779	0.00234506
Ewsr1	8952.05	0.335189	0.102947	3.25593	0.00113021	0.00234979
Kcnq3	5.71801	-2.86493	0.879971	-3.25571	0.0011311	0.00235131
Tarm1	9.55148	4.86352	1.49475	3.25375	0.00113894	0.00236731
Ilk	5374.09	0.494064	0.15186	3.25343	0.00114023	0.00236967
Nckap5	145.513	0.984624	0.302793	3.25181	0.00114673	0.00238288
Fn3k	457.255	-0.965746	0.296998	-3.25169	0.00114721	0.00238355
Csnk1g3	798.77	0.648345	0.199424	3.25108	0.00114966	0.00238833
Frs3	311.935	0.553679	0.170313	3.25095	0.0011502	0.00238915
Aqp7	403.977	-1.13767	0.350002	-3.25048	0.0011521	0.00239247
Tcp11	41.6807	1.14237	0.351448	3.25048	0.0011521	0.00239247
Rps23	172.78	-0.717498	0.220766	-3.25003	0.00115392	0.00239594
Ppm1h	258.293	0.671591	0.206685	3.24934	0.00115674	0.00240147
Rph3al	607.495	0.734762	0.226142	3.24911	0.00115766	0.00240305
Zfp346	1602.35	-0.474997	0.146204	-3.24887	0.00115866	0.00240482
Birc2	1063.6	0.469062	0.144386	3.24867	0.00115945	0.00240585
Cfap47	14.9665	5.11374	1.57411	3.24866	0.00115951	0.00240585
Trim12c	222.723	1.17655	0.362166	3.24863	0.00115961	0.00240585
Txnl4a	821.02	-0.583834	0.179729	-3.24842	0.00116049	0.00240737
Enc1	2231.86	0.66701	0.205364	3.24794	0.00116245	0.00241111
Lrrfip2	3521.34	-0.652919	0.201078	-3.2471	0.00116587	0.00241788
Hist1h1d	36.923	-1.42112	0.437769	-3.24629	0.00116919	0.00242446
Wdr5b	273.396	0.509367	0.156914	3.24616	0.00116974	0.00242527
Stpg1	122.665	1.3224	0.407384	3.24607	0.0011701	0.0024257
Eif1b	1292.55	0.3791	0.116808	3.24548	0.00117253	0.00243042
Scn1b	15369.4	-0.819656	0.252564	-3.24534	0.0011731	0.00243129
Riiad1	149.053	-0.960173	0.295884	-3.2451	0.00117411	0.00243306
Ssbp3	3215.01	-0.479527	0.147797	-3.2445	0.00117658	0.00243787
Ptov1	6875.26	0.476951	0.14703	3.2439	0.00117904	0.00244263
Ube3b	12160.6	-0.59262	0.182703	-3.24363	0.00118019	0.0024447
Grsf1	3809.49	-0.675268	0.20821	-3.24321	0.00118192	0.00244797
Fam131a	2229.05	0.781388	0.240942	3.24305	0.00118258	0.002449
Nqo2	807.105	-0.671042	0.206965	-3.24229	0.00118573	0.00245522
Zfp263	1158.4	0.318734	0.0983156	3.24195	0.00118714	0.00245782
Safb	5102.31	0.531831	0.16407	3.2415	0.00118903	0.0024614
Cnnm2	568.26	0.626781	0.193372	3.24132	0.00118979	0.00246266
Zfp870	425.201	0.488277	0.150661	3.2409	0.00119154	0.00246595
Wdr24	1217.49	-0.518465	0.160001	-3.24038	0.00119369	0.00247009
Oaz1	2303.59	-0.390257	0.120458	-3.23977	0.00119627	0.00247511
Pnoc	3.95093	4.51803	1.39465	3.23956	0.00119716	0.00247662
Tmem219	778.39	0.436181	0.134665	3.23902	0.00119942	0.00248096
Appl1	1374.03	0.896715	0.276891	3.23852	0.00120154	0.00248502
F2r	1115.57	0.731591	0.225942	3.23796	0.00120386	0.0024895
Zfp951	82.0454	1.75496	0.542031	3.23775	0.00120474	0.002491
Nkain2	12.1606	-2.64704	0.817707	-3.23714	0.00120732	0.00249601
Pgm1	34704.5	0.874759	0.27025	3.23685	0.00120857	0.00249825
Ndufa13	10486.9	-0.748322	0.231202	-3.23665	0.0012094	0.00249964
Ap2s1	2545.02	-0.455234	0.140653	-3.23659	0.00120969	0.00249992
Gtf2ird2	684.788	0.547133	0.169075	3.23605	0.00121198	0.00250433
Pomp	3262.33	-0.439853	0.135961	-3.23515	0.0012158	0.00251188
Ccser2	3401.82	0.748048	0.231231	3.23507	0.00121614	0.00251227
Il15ra	606.079	-0.605873	0.187288	-3.23499	0.00121649	0.00251266
Cd40	85.7907	1.12721	0.348474	3.23471	0.00121767	0.00251476
Lrrtm3	10.231	-2.75759	0.852562	-3.23447	0.00121869	0.00251654
Gm20605	80.8684	0.774515	0.239524	3.23356	0.00122257	0.00252423
Map3k2	787.022	1.05719	0.326954	3.23346	0.001223	0.00252479
Klhdc1	696.953	-0.777165	0.240447	-3.23217	0.00122853	0.00253587
Chac2	176.043	-0.810488	0.250764	-3.23208	0.00122894	0.0025364
Fam32a	2147.15	-0.434951	0.134577	-3.23199	0.0012293	0.00253679
Arid4b	763.101	1.18564	0.366882	3.23166	0.00123072	0.0025394
Carm1	6283.43	0.395828	0.122511	3.23095	0.00123379	0.0025454
Ube2n	886.806	-0.601591	0.1862	-3.23089	0.00123404	0.00254558
Rps15	19867.9	-0.532082	0.164707	-3.23049	0.0012358	0.00254888
Mrpl49	1252.61	-0.376146	0.116485	-3.22914	0.00124165	0.00256061
Cyhr1	6388.45	-0.424499	0.131472	-3.2288	0.00124309	0.00256326
Acsf3	1089.28	-0.479802	0.148673	-3.22723	0.00124997	0.00257711
Mfsd7a	765.971	0.744629	0.230741	3.22713	0.0012504	0.00257766
Ruvbl1	777.559	0.508339	0.157577	3.22597	0.00125546	0.00258776
Esr2	46.5787	1.3293	0.412073	3.22588	0.00125586	0.00258824
Tmem182	7802.08	-1.05814	0.328114	-3.22493	0.00126003	0.00259649
Caml	767.041	0.443719	0.137611	3.22445	0.00126215	0.00260053
Ghdc	715.727	0.548293	0.170071	3.22392	0.00126451	0.00260504
Pitpnm1	1708.22	0.64348	0.199603	3.2238	0.00126501	0.00260574
Pacs2	5938.56	0.376863	0.116913	3.22345	0.00126657	0.00260861
Hspb8	17075.7	-1.09121	0.338682	-3.22192	0.00127336	0.00262225
Lrrc8a	532.79	-0.425968	0.132232	-3.22136	0.00127583	0.002627
Wnt2b	156.091	-0.865835	0.26884	-3.22064	0.00127906	0.00263331
Rogdi	967.823	0.504792	0.156787	3.21961	0.00128364	0.0026424
Acadl	8350.22	-1.01067	0.313929	-3.21943	0.00128448	0.00264377
Tgoln1	3399.66	0.552799	0.171721	3.21918	0.00128559	0.00264573
Prss35	31.02	2.10793	0.654814	3.21912	0.00128583	0.00264588
Zcchc14	3662.14	0.387004	0.120251	3.21831	0.0012895	0.00265309
Fam43a	2599.56	-0.747926	0.232417	-3.21803	0.00129073	0.00265527
Rorc	4176.87	0.987205	0.306823	3.21751	0.0012931	0.0026598
Nmi	402.324	0.801085	0.249013	3.21705	0.00129518	0.00266373
Sorbs2	1617.76	0.941988	0.292888	3.2162	0.00129899	0.00267122
Svbp	724.784	0.434475	0.135096	3.21604	0.00129971	0.00267234
Ubap1	2582.36	-0.490896	0.152651	-3.21581	0.00130078	0.0026742
Ptpn22	54.8991	1.11593	0.347074	3.21524	0.00130334	0.00267912
Ice1	3458.57	0.278973	0.0867718	3.21502	0.00130437	0.00268089
Higd2a	3355.62	-0.519471	0.161651	-3.21354	0.0013111	0.00269436
Cldn2	31.8762	-1.86565	0.580598	-3.21332	0.00131208	0.00269604
Ggnbp2	2015.37	0.720504	0.224306	3.21215	0.00131744	0.00270669
Tsc1	3707.14	0.522779	0.162782	3.21153	0.00132029	0.0027122
Rasgef1b	421.099	-0.690839	0.215115	-3.21148	0.00132053	0.00271234
Spty2d1	811.962	-0.561102	0.174728	-3.2113	0.00132137	0.00271371
Clec1a	80.8055	1.2109	0.377089	3.21117	0.00132197	0.00271459
Dnajc30	1095.87	-0.530284	0.165153	-3.21087	0.00132335	0.00271708
Tmem28	92.7471	-1.04221	0.324674	-3.21001	0.00132729	0.00272481
Galnt7	263.797	0.624006	0.194396	3.20997	0.00132748	0.00272484
Naprt	930.255	-0.766251	0.238713	-3.20992	0.00132773	0.002725
Pbx1	2509.37	-0.566683	0.176596	-3.20893	0.00133232	0.00273408
Dock1	2626.18	0.542948	0.169273	3.20753	0.0013388	0.00274702
Mrps33	339.574	-0.529113	0.164963	-3.20746	0.00133913	0.00274734
Tnfrsf18	20.1324	-1.85016	0.57717	-3.20557	0.00134795	0.00276507
Tmem18	1077.86	0.393532	0.122769	3.20545	0.00134849	0.00276582
Itgam	147.016	1.14803	0.358201	3.20498	0.00135071	0.00277001
Shcbp1	108.578	1.68089	0.524549	3.20446	0.00135318	0.00277473
Bid	295.173	0.887588	0.277005	3.20423	0.00135424	0.00277646
Pde2a	37.3192	-1.45965	0.455544	-3.2042	0.00135438	0.00277646
6430550D23Rik	52.0301	1.07328	0.334979	3.20403	0.00135518	0.00277774
Arntl2	409.199	-0.571697	0.17853	-3.20225	0.00136359	0.00279461
Lmnb1	1264.21	-0.499067	0.15593	-3.2006	0.00137143	0.00280996
Noc2l	3723.09	-0.475965	0.14871	-3.20062	0.00137133	0.00280996
Celsr3	30.2766	1.56616	0.489533	3.1993	0.0013776	0.00282223
Col9a1	22.4427	4.18322	1.30764	3.19906	0.00137878	0.00282429
Dpt	4422.27	-0.687635	0.214973	-3.1987	0.00138048	0.00282741
Asb7	655.685	-0.386386	0.12083	-3.19778	0.00138492	0.00283612
Grin3a	49.8323	2.43975	0.763009	3.19754	0.00138605	0.00283808
Evc2	2059.57	0.540084	0.168911	3.19745	0.00138649	0.0028386
Shf	318.787	-0.692222	0.216499	-3.19734	0.00138702	0.00283932
Atpaf2	1288.11	-0.506166	0.158339	-3.19672	0.00139001	0.00284509
Hspb3	506.57	-1.20476	0.376915	-3.19638	0.00139164	0.00284805
6720489N17Rik	33.8897	2.97859	0.931971	3.19601	0.00139341	0.00285093
Gprin1	26.0415	2.16394	0.677072	3.19602	0.00139337	0.00285093
Impa1	783.119	0.466458	0.145986	3.19524	0.00139717	0.00285825
Slc35c2	1682.77	0.414255	0.129653	3.1951	0.00139784	0.00285889
Zfp182	180.088	1.09599	0.343021	3.1951	0.00139781	0.00285889
A430005L14Rik	897.931	0.407091	0.127475	3.1935	0.00140561	0.00287441
Lig1	1188.79	0.596579	0.186818	3.19336	0.00140626	0.00287538
Gtf2h1	1049.38	0.6268	0.196294	3.19316	0.00140723	0.00287698
Snapc3	447.385	0.667847	0.209167	3.19289	0.00140858	0.00287937
Tmem120b	697.565	-0.649225	0.203358	-3.19252	0.00141035	0.00288262
Brdt	189.607	0.847865	0.265598	3.19228	0.00141153	0.00288466
Cdc34b	10.2887	-2.85023	0.893099	-3.19139	0.00141589	0.00289318
Alox5ap	493.742	0.880343	0.275898	3.19083	0.00141863	0.00289841
Ctdspl	1581.59	-0.397977	0.124768	-3.18974	0.001424	0.002909
Xcr1	13.1443	3.55689	1.11555	3.18846	0.00143032	0.00292153
Cd300lg	1554.94	-0.723624	0.22696	-3.18833	0.00143096	0.00292247
Bpifb5	9.99524	3.26777	1.02497	3.18816	0.0014318	0.00292344
Ddx39b	9983.52	0.33822	0.106086	3.18816	0.0014318	0.00292344
Ccl27a	230.739	0.832164	0.261047	3.18779	0.00143363	0.00292628
Rbm17	1886.89	0.376445	0.118089	3.18781	0.00143356	0.00292628
Rdx	4856.31	0.728686	0.228588	3.18777	0.00143375	0.00292628
Uri1	1600.63	0.815431	0.255826	3.18744	0.00143537	0.00292921
Apba3	3766.3	-0.676804	0.212423	-3.18611	0.00144201	0.00294239
Notch4	843.582	-0.863011	0.270913	-3.18556	0.00144474	0.00294758
Fv1	212.075	0.609469	0.191373	3.18471	0.00144897	0.00295583
Sri	2009.74	0.45792	0.143816	3.18407	0.00145218	0.00296199
Xpnpep1	2583.26	-0.438232	0.137657	-3.1835	0.00145506	0.00296748
Cemip2	2226.51	-0.43821	0.137679	-3.18283	0.00145841	0.00297393
Gask1a	63.1444	1.02761	0.322881	3.18264	0.0014594	0.00297557
Wdfy3	6347.66	-0.547321	0.171976	-3.18254	0.00145989	0.00297619
Gm38431	11.1233	2.69084	0.845513	3.18249	0.00146015	0.00297632
Acot7	962.545	-0.56572	0.177776	-3.1822	0.00146159	0.00297887
Cat	4863.5	-0.507046	0.159364	-3.18169	0.00146418	0.00298378
Rerg	187.225	-1.05717	0.332288	-3.18148	0.00146525	0.00298558
Bcr	1836.5	-0.704516	0.22152	-3.18037	0.00147088	0.00299666
Supt6	6879.56	-0.357725	0.112507	-3.17957	0.00147492	0.0030045
Zfp300	39.6788	2.81959	0.88685	3.17933	0.00147616	0.00300663
Ythdc2	365.187	0.789178	0.248244	3.17905	0.00147761	0.0030092
Tasor2	740.247	1.1708	0.368291	3.179	0.00147784	0.00300929
Arl2bp	2821.09	0.348674	0.109701	3.17839	0.00148096	0.00301524
R3hdm1	3422.13	0.616397	0.193938	3.17832	0.00148133	0.00301562
Reps2	126.578	1.11156	0.349748	3.17817	0.00148207	0.00301674
Zc3h7a	2329.1	0.542559	0.17072	3.17807	0.0014826	0.00301743
Rps14	15429	-0.474128	0.149197	-3.17787	0.00148362	0.00301894
Senp2	1998.63	-0.270543	0.085134	-3.17785	0.00148372	0.00301894
Eif2b2	1887.15	-0.541912	0.170541	-3.1776	0.00148497	0.00302092
Slx1b	637.092	0.478754	0.150666	3.17758	0.00148508	0.00302092
Ulk2	4650.49	0.510822	0.160777	3.17721	0.00148699	0.00302443
Dmc1	9.08555	3.6866	1.16035	3.17716	0.00148727	0.0030246
Rusc1	954.376	0.453076	0.142608	3.17707	0.00148772	0.00302475
Trp53bp1	2630.22	0.382862	0.120507	3.1771	0.00148758	0.00302475
Fam234a	4617.25	-0.395817	0.124597	-3.17678	0.00148918	0.00302731
Mier3	569.639	0.550909	0.17343	3.17655	0.0014904	0.00302942
Ptf1a	6.29321	4.59929	1.44813	3.17603	0.00149307	0.00303444
Apmap	1143.71	-0.387377	0.121976	-3.17585	0.001494	0.00303595
Exosc4	999.376	-0.448378	0.141203	-3.17542	0.0014962	0.00304002
Slc17a7	337.522	0.938462	0.29559	3.17488	0.00149897	0.00304527
Oas2	341.075	-2.23097	0.703017	-3.17342	0.00150655	0.00306028
Sypl2	12735.4	-1.2218	0.385212	-3.17175	0.00151523	0.00307751
Cfap52	19.8833	-2.64841	0.835308	-3.17058	0.00152134	0.00308953
Gfm2	2847.68	-0.606209	0.191287	-3.16911	0.00152904	0.00310476
Zfp597	281.316	0.696874	0.219964	3.16813	0.00153423	0.00311489
Nudt2	476.173	-0.434042	0.137061	-3.16678	0.00154137	0.003129
Agpat3	7533.06	-0.543892	0.171798	-3.16588	0.00154616	0.0031383
Zc3h12c	353.904	0.75278	0.237794	3.16568	0.0015472	0.00314003
Hccs	619.136	-0.669907	0.211635	-3.16538	0.00154878	0.00314283
Cenph	70.7401	1.78736	0.564891	3.16409	0.0015557	0.00315647
Rtn3	3894.64	-0.496934	0.15714	-3.16237	0.00156489	0.00317469
Abhd17a	3273.1	-0.514064	0.16258	-3.16192	0.00156733	0.00317924
Mcph1	367.864	0.472622	0.149476	3.16187	0.00156762	0.00317942
Tesmin	31.4796	1.43494	0.45385	3.16171	0.00156845	0.0031807
Kif6	9.51319	2.33129	0.737422	3.16141	0.00157008	0.00318359
Hdlbp	28959.9	0.398518	0.126082	3.16078	0.00157349	0.00319011
Ccdc134	887.498	0.372008	0.117721	3.16007	0.00157732	0.00319746
Tfb1m	260.481	-0.613464	0.194134	-3.16	0.0015777	0.00319782
Parp14	595.562	0.78526	0.248541	3.15948	0.00158051	0.00320311
Eci1	3363.43	-0.697722	0.220894	-3.15863	0.00158511	0.00321202
Zfp81	154.947	1.45332	0.460215	3.15792	0.00158902	0.00321952
N4bp2l1	305.877	-0.728366	0.230668	-3.15764	0.00159053	0.00322219
Hdgfl2	3141.64	0.505995	0.160249	3.15755	0.001591	0.00322271
Ttf1	549.264	0.549783	0.174162	3.15674	0.00159544	0.00323129
Psme2b	76.0207	-0.7678	0.243302	-3.15575	0.00160086	0.00324186
Sgcg	5461.98	-1.02371	0.324426	-3.15546	0.00160246	0.00324468
Sertad1	921.106	-0.69529	0.220365	-3.15517	0.00160406	0.00324751
Cdk5r2	42.4965	1.76077	0.558098	3.15495	0.00160528	0.00324957
Casp6	353.652	0.507261	0.160804	3.15453	0.00160756	0.00325376
Nxt1	484.929	-0.596921	0.189234	-3.15441	0.00160822	0.00325468
Smad3	5716.09	0.431649	0.136854	3.15409	0.00160997	0.00325782
Tspan2	234.732	-1.08829	0.345172	-3.15289	0.00161662	0.00327085
E130311K13Rik	275.744	0.549878	0.174473	3.15166	0.00162345	0.00328424
Smyd1	15857	-0.930641	0.295297	-3.15154	0.00162409	0.00328513
Arhgap30	403.917	0.975635	0.30966	3.15067	0.00162898	0.00329458
Actg2	143.268	-2.5639	0.813932	-3.15002	0.0016326	0.00330149
Mrs2	3169.57	-0.391602	0.124359	-3.14896	0.00163855	0.0033131
Stc1	179.609	0.840849	0.26705	3.14866	0.00164023	0.00331606
Pigyl	845.434	0.368509	0.117052	3.14826	0.00164245	0.00332014
Slc2a4	16884.3	-0.9718	0.308737	-3.14766	0.00164582	0.00332651
Cdkn2b	206.38	-0.808249	0.256837	-3.14694	0.00164991	0.00333437
Ercc1	1325.79	-0.486715	0.154733	-3.14552	0.00165791	0.00335011
Arl8a	2380.79	0.482115	0.153278	3.14537	0.00165877	0.00335141
Gper1	61.6794	-1.35694	0.431472	-3.14491	0.00166139	0.00335627
Srfbp1	554.514	0.690408	0.219543	3.14475	0.0016623	0.00335768
Ccdc182	4.96898	4.85301	1.54343	3.1443	0.00166484	0.0033624
Dnaaf5	1014.39	-0.538302	0.171207	-3.14416	0.00166565	0.0033636
Arpc3	3462.44	-0.418048	0.132997	-3.14329	0.00167059	0.00337314
Olfr920	32.8403	3.16347	1.00648	3.14309	0.00167174	0.00337503
Rab12	6983.8	0.828905	0.263747	3.1428	0.00167341	0.00337798
Sucla2	6397.06	-0.899111	0.286104	-3.1426	0.00167454	0.00337983
Kcnj2	991.21	-0.958366	0.304969	-3.14251	0.00167507	0.00338047
Plin2	2511.07	-0.62974	0.200416	-3.14216	0.00167706	0.00338404
Hnrnpu	10040.2	0.563813	0.179479	3.14138	0.00168155	0.00339268
Rbmx2	148.206	0.66275	0.210979	3.14131	0.00168196	0.00339308
Lig3	2377.76	-0.307882	0.0980312	-3.14065	0.00168574	0.00340026
Rpl23	4933.2	-0.496608	0.158129	-3.14053	0.00168644	0.00340124
Mta1	4102.47	0.405842	0.129242	3.14018	0.00168845	0.00340485
Clip2	2011.71	0.787761	0.250901	3.13973	0.00169101	0.0034096
Zfand3	7137.15	0.465091	0.148145	3.13942	0.0016928	0.00341277
B4galt5	1165.01	0.602644	0.192007	3.13866	0.00169725	0.0034213
Zfp551	100.172	0.998052	0.318146	3.13708	0.00170637	0.00343924
Trip11	1383.34	0.878221	0.279972	3.13681	0.00170795	0.00344198
Fam117a	563.353	0.494235	0.157589	3.13622	0.0017114	0.00344851
Wnt1	6.35034	4.2899	1.3681	3.13567	0.00171459	0.0034545
Pdzd3	17.4621	-1.93217	0.616213	-3.13555	0.0017153	0.00345549
Gtf2f1	2055.3	-0.359475	0.114647	-3.1355	0.00171563	0.0034557
Galnt15	2351.76	0.734014	0.234115	3.13527	0.00171694	0.00345791
Pcsk9	13.4697	2.42459	0.77335	3.13517	0.00171755	0.00345825
Trim35	6795.99	-0.35813	0.114229	-3.13519	0.00171744	0.00345825
Mmp17	280.639	0.880311	0.280791	3.13512	0.00171785	0.00345843
Agpat5	878.025	-0.544703	0.173771	-3.1346	0.00172089	0.00346411
Tnnt1	1721.34	2.68044	0.855374	3.13365	0.00172644	0.00347484
Zfp507	1587.11	0.26831	0.0856676	3.13199	0.00173626	0.00349416
Dctpp1	718.813	-0.45092	0.14406	-3.13009	0.00174753	0.00351638
Cfap36	456.654	1.01757	0.325426	3.12689	0.00176664	0.00355438
Hddc3	445.652	0.637561	0.203933	3.12632	0.00177006	0.00356082
Zfp532	2444.86	0.413935	0.132405	3.12627	0.00177039	0.00356103
Pdpk1	2757.92	-0.42028	0.134452	-3.12588	0.00177273	0.00356483
Trim71	3.56415	4.86393	1.55601	3.1259	0.00177261	0.00356483
Dcp2	791.467	0.675358	0.216113	3.12502	0.00177792	0.00357481
Bcl7a	1783.62	-0.407261	0.130348	-3.12442	0.00178158	0.00358172
Rer1	3946	-0.390016	0.124865	-3.12349	0.00178719	0.00359253
Psph	586.601	-0.484717	0.155208	-3.12301	0.0017901	0.00359794
Madd	1667.22	-0.636286	0.20379	-3.12227	0.00179465	0.00360662
Ar	1309.9	0.75106	0.240595	3.12169	0.00179819	0.00361327
Anks1	2192.02	-0.57673	0.184775	-3.12125	0.00180086	0.00361818
Marc1	19.4851	2.29033	0.734225	3.11938	0.00181232	0.00364074
Hrh3	9.71491	2.59606	0.832438	3.11862	0.00181701	0.003649
Il25	3.76368	4.98017	1.59692	3.11861	0.00181707	0.003649
Sema4g	760.64	-0.546888	0.175363	-3.1186	0.00181712	0.003649
Sgo2a	103.579	1.80349	0.578328	3.11846	0.00181798	0.00365025
Rab32	232.112	0.845229	0.27111	3.11766	0.00182291	0.00365969
Csf1	1539.85	0.667877	0.214299	3.11656	0.00182971	0.00367288
Ago2	7519.02	-0.391438	0.12562	-3.11604	0.00183296	0.00367893
Clec4e	29.2703	4.42195	1.42004	3.11396	0.00184594	0.00370451
Gimap9	48.8544	-1.18475	0.380478	-3.11385	0.00184665	0.00370548
Casp8ap2	295.301	1.66398	0.534485	3.11323	0.00185051	0.00371275
Il10ra	346.775	0.97256	0.312467	3.11252	0.00185498	0.00372124
Nhlrc2	1612.66	-0.276771	0.0889255	-3.11239	0.00185578	0.00372237
Aebp2	1979.62	-0.428054	0.13754	-3.11222	0.00185687	0.0037241
Ms4a6c	161.351	1.23608	0.397216	3.11185	0.00185919	0.00372828
Mlxip	6354.77	0.563336	0.181065	3.11124	0.00186306	0.00373556
B3gat3	2143.92	0.444479	0.142866	3.11116	0.00186355	0.00373606
Ap3s2	2418.96	-0.44229	0.142171	-3.11098	0.00186469	0.00373787
Kirrel2	53.9864	1.68814	0.542731	3.11045	0.00186801	0.00374405
Tmem237	488.704	0.606944	0.195186	3.10957	0.00187361	0.00375482
Tle4	1370.68	0.437359	0.140683	3.10883	0.00187828	0.00376369
Zfp945	467.147	1.23945	0.398868	3.10741	0.00188733	0.00378134
Cog3	1395.71	0.355416	0.114379	3.10734	0.00188781	0.00378182
Stk40	6550.01	0.901329	0.290097	3.107	0.00188998	0.00378571
Ifrd1	1614.3	-0.752661	0.242393	-3.10513	0.00190195	0.00380919
Arhgap15	53.3365	1.49837	0.482557	3.10507	0.00190236	0.00380953
Dynlt3	1062.28	-1.11239	0.358347	-3.10423	0.00190778	0.0038199
Dusp15	180.772	-0.528087	0.170137	-3.10389	0.00190991	0.00382369
Atg7	1025.33	-0.398686	0.128453	-3.10375	0.00191088	0.00382514
Pptc7	3895.21	-0.773993	0.249433	-3.10301	0.0019156	0.00383411
Mre11a	885.686	0.397863	0.128239	3.10251	0.00191888	0.00384019
Exosc2	838.072	0.39473	0.12725	3.10201	0.00192214	0.00384623
Naa30	603.737	-0.709121	0.228619	-3.10175	0.00192377	0.003849
Uros	736.164	-0.614993	0.198333	-3.10081	0.00192994	0.00386085
Abcc5	5358.39	0.523521	0.168852	3.10047	0.00193212	0.00386473
Fuz	1473.57	0.753598	0.243066	3.10038	0.00193273	0.00386546
Fbxo25	746.35	0.357707	0.115401	3.0997	0.00193718	0.00387387
Fgl2	562.284	0.903644	0.29154	3.09955	0.00193812	0.00387527
Mlana	7.27566	4.49358	1.44984	3.09936	0.00193937	0.00387726
Sar1b	8361.67	0.85275	0.275181	3.09887	0.00194262	0.00388327
Dcaf8	14281.4	0.47896	0.154605	3.09795	0.00194865	0.00389483
Mto1	925.268	-0.487081	0.157238	-3.09772	0.00195016	0.00389737
Mrpl42	5079.86	-0.69584	0.224662	-3.09728	0.00195306	0.00390266
Mars2	368.133	-0.6464	0.208743	-3.09663	0.00195734	0.00391073
Dusp6	2710.98	0.837672	0.27059	3.09573	0.00196331	0.00392167
Rnf7	2006.07	-0.446572	0.144253	-3.09575	0.00196316	0.00392167
Tspan32	63.0107	1.25776	0.406348	3.09526	0.00196637	0.00392729
Apoc4	3.56638	5.26618	1.70148	3.09506	0.00196774	0.00392953
Ezh2	702.043	0.66369	0.21454	3.09354	0.00197781	0.00394914
Tnfrsf1b	897.529	0.901072	0.291353	3.09272	0.00198334	0.00395967
Zfp865	2255.04	0.447676	0.144756	3.09262	0.00198395	0.00396039
Arl2	1835.98	0.390839	0.126398	3.09214	0.00198721	0.0039664
Enpp3	155.414	-0.592882	0.191791	-3.0913	0.00199284	0.00397715
Prex1	1991.39	0.604663	0.195613	3.09112	0.001994	0.00397895
Thoc1	833.249	1.04014	0.336565	3.09044	0.00199858	0.00398758
Tmem186	988.284	-0.411714	0.133278	-3.08915	0.00200732	0.00400452
Trim13	303.938	-0.768932	0.248971	-3.08844	0.00201213	0.00401362
Lats1	1997.79	0.484765	0.156976	3.08814	0.00201413	0.0040171
Fcgrt	5429.95	0.675448	0.218743	3.08786	0.00201601	0.00402033
Cap1	5118.59	-0.49772	0.161191	-3.08776	0.00201673	0.00402077
Snx13	1321.07	1.12506	0.364359	3.08779	0.00201651	0.00402077
Hspbap1	396.66	-0.434226	0.140657	-3.08713	0.00202099	0.00402874
Napb	745.975	0.971163	0.314801	3.085	0.0020355	0.00405715
Eps8	993.404	0.568286	0.18428	3.08381	0.00204366	0.00407292
Prss34	33.6732	1.86041	0.603295	3.08376	0.00204405	0.00407318
Pcnt	5235.82	-0.681763	0.221152	-3.08278	0.00205077	0.00408606
Gulp1	106.149	1.27169	0.412531	3.08266	0.00205162	0.00408723
Lrrn4	6.41731	4.47345	1.45165	3.08163	0.00205872	0.00410086
Car8	106.998	-0.916024	0.297311	-3.08103	0.00206286	0.00410858
Folh1	4.71274	5.00325	1.62416	3.08052	0.00206642	0.00411516
Clcn3	1627.51	-0.679436	0.220619	-3.07968	0.00207222	0.0041262
Ifngr2	2934.99	0.351852	0.114254	3.07955	0.00207311	0.00412745
Gda	869.448	0.789229	0.256336	3.07888	0.00207778	0.00413623
Nyx	12.0459	-2.39819	0.778936	-3.07879	0.0020784	0.00413694
Gm9833	15.9874	2.54192	0.82611	3.07698	0.00209112	0.00416122
Zfp963	125.604	0.792187	0.257456	3.07698	0.00209106	0.00416122
Sco2	114.103	-0.720546	0.234218	-3.07639	0.00209524	0.00416889
Slc18a2	37.7142	1.39529	0.453614	3.07594	0.00209841	0.00417466
Alx1	30.7813	1.7165	0.558206	3.07503	0.00210481	0.00418687
Fgl1	5.62794	5.71759	1.85959	3.07465	0.00210752	0.00419175
Acap2	2167.89	-0.529956	0.172386	-3.07424	0.00211043	0.00419699
Slc33a1	463.003	-0.529538	0.172266	-3.07395	0.00211246	0.0042005
Xpr1	3511.77	0.643405	0.209318	3.07381	0.00211342	0.00420189
Arid5b	2384.15	-0.415186	0.135166	-3.07168	0.0021286	0.00423153
Ctns	1073.35	0.428485	0.1395	3.07157	0.00212933	0.00423246
Id3	7184.18	0.968022	0.31518	3.07133	0.00213107	0.00423538
Lipa	1245.84	0.539683	0.175722	3.07123	0.00213178	0.00423626
Bmp6	617.653	-0.629965	0.205152	-3.07073	0.00213536	0.00424285
Phip	1107.62	1.34523	0.438121	3.07045	0.00213734	0.00424625
Siglech	14.1853	-2.08958	0.680623	-3.07011	0.00213983	0.00425013
Tnnt3	565076	0.951698	0.309986	3.07013	0.00213964	0.00425013
Usb1	739.357	0.535114	0.1743	3.07007	0.00214012	0.00425017
Psmg3	223.426	-0.461844	0.150445	-3.06985	0.00214169	0.00425275
Ermard	378.408	0.504426	0.164323	3.06972	0.00214257	0.00425397
Poglut1	1378.45	0.496989	0.161933	3.0691	0.00214701	0.00426225
Nudt5	726.509	-0.569262	0.185494	-3.0689	0.00214848	0.00426463
Acsl4	610.929	1.03275	0.336572	3.06842	0.00215192	0.00427038
Bicd1	106.763	1.62695	0.530221	3.06844	0.0021518	0.00427038
Ccpg1	234.078	0.812886	0.26495	3.06807	0.00215445	0.00427488
Srrt	6357.86	0.395012	0.128768	3.06763	0.00215762	0.00428063
Patl1	1770.13	0.295733	0.0964234	3.06703	0.00216199	0.00428877
Myh13	309.877	-2.7544	0.898171	-3.06668	0.00216452	0.00429325
Ppm1j	1263.76	-0.694577	0.226602	-3.06518	0.00217541	0.00431431
Mrps15	1675.2	-0.400563	0.130693	-3.06491	0.00217732	0.00431756
Zfp455	27.7862	1.97296	0.643923	3.06397	0.00218423	0.00433071
Homez	301.039	-0.4335	0.141485	-3.06392	0.00218456	0.00433081
Bcdin3d	340.42	0.6405	0.209069	3.06359	0.00218701	0.00433513
AI987944	180.848	1.40251	0.457911	3.06284	0.00219244	0.00434535
Slc36a2	326.971	1.381	0.451164	3.06096	0.00220627	0.00437221
Sucnr1	26.5504	2.67372	0.873724	3.06014	0.00221235	0.00438316
Zfp947	24.9462	2.98866	0.976641	3.06014	0.0022123	0.00438316
Grk5	738.074	0.490829	0.16042	3.05965	0.00221596	0.00438977
Rpl3l	14060.1	-1.08556	0.354893	-3.05882	0.00222207	0.00440133
Sigirr	220.398	-0.691936	0.226255	-3.05821	0.00222661	0.00440975
Polr3k	586.256	-0.728252	0.238207	-3.05722	0.00223401	0.00442387
Pdcd6	1517.94	-0.403187	0.131883	-3.05716	0.00223445	0.00442419
Ankrd65	6.18442	-3.06192	1.00163	-3.05694	0.00223611	0.00442692
Ctnna3	227.058	1.02033	0.33384	3.05634	0.00224057	0.00443519
Pxmp4	1135.24	-0.303801	0.0994178	-3.0558	0.0022446	0.00444262
Cgas	160.764	-0.810042	0.265181	-3.05468	0.00225301	0.00445869
Adsl	5031.22	-0.610953	0.200025	-3.05438	0.00225524	0.00446254
Nudt19	1733	-0.579388	0.189693	-3.05435	0.00225551	0.00446254
Ttll1	543.548	0.533244	0.174603	3.05404	0.00225781	0.00446652
Ccnd3	3152.89	0.67907	0.222415	3.05316	0.00226442	0.00447905
Arglu1	4191.39	0.739878	0.242363	3.05277	0.00226739	0.00448435
U2surp	1116.49	0.990637	0.324538	3.05245	0.0022698	0.00448855
Gar1	538.682	-0.374803	0.122791	-3.05236	0.00227052	0.00448942
Manf	1923.85	-0.438856	0.143796	-3.05195	0.00227364	0.00449503
Pcdh18	460.615	0.686825	0.225055	3.0518	0.00227471	0.00449658
AI413582	680.434	-0.538953	0.176677	-3.0505	0.00228462	0.0045156
Bcl2l14	16.3139	1.7962	0.588931	3.04994	0.00228889	0.00452349
Neurl1a	5576.66	-0.954393	0.312942	-3.04974	0.00229039	0.00452588
Hs6st1	3110.73	-0.447045	0.146625	-3.0489	0.00229677	0.00453793
Mrtfb	3010.81	0.302454	0.0992042	3.04881	0.00229751	0.00453882
Evi2a	141.723	0.930574	0.305403	3.04704	0.00231105	0.00456501
Rora	2664.34	1.04597	0.343279	3.047	0.00231136	0.00456504
Tmx2	1210.46	-0.393152	0.129033	-3.04692	0.00231202	0.00456579
Zfp867	321.292	0.702184	0.230469	3.04677	0.00231315	0.00456745
Dnaja1	992.1	0.786278	0.258109	3.0463	0.00231677	0.00457403
Mat2a	5710.05	-0.531884	0.174604	-3.04624	0.00231723	0.00457436
Bace2	720.589	0.695419	0.228328	3.04569	0.00232144	0.00458177
Havcr2	52.6732	1.01106	0.33197	3.04564	0.00232185	0.00458177
Rtp4	165.078	-1.11575	0.36634	-3.04567	0.0023216	0.00458177
Abr	3356.51	-0.429328	0.140973	-3.04547	0.00232314	0.00458373
Fam189a1	223.569	1.95733	0.64271	3.04543	0.00232344	0.00458376
Grm8	3.16481	4.93251	1.6197	3.04531	0.00232438	0.00458389
Ptbp3	1545.8	-0.997434	0.327527	-3.04535	0.00232413	0.00458389
Rapgef6	1160.25	0.586004	0.192426	3.04535	0.0023241	0.00458389
Pla2g4c	14.1738	-1.77323	0.582358	-3.04492	0.00232743	0.00458934
Mpdu1	1197.93	-0.472361	0.155137	-3.0448	0.00232835	0.00459057
Pdzrn3	4499.52	0.538133	0.176769	3.04427	0.00233246	0.00459811
Igfals	174.068	1.1306	0.371399	3.04416	0.00233329	0.00459876
Nup43	252.35	-0.57861	0.190073	-3.04415	0.00233337	0.00459876
Arntl	834.376	1.07606	0.353527	3.04377	0.0023363	0.00460397
Ccdc60	4.37421	-3.67443	1.20735	-3.04338	0.0023394	0.0046095
Cd5l	4.82439	4.73549	1.55614	3.04309	0.00234161	0.00461327
Armc12	4.6862	4.35438	1.43154	3.04175	0.00235206	0.00463329
Rnf19a	1253.8	0.390066	0.128245	3.04157	0.00235348	0.00463551
Ptger1	111.68	-0.649894	0.213692	-3.04127	0.00235584	0.00463958
Cacna2d1	4956.78	1.10409	0.363102	3.04072	0.00236015	0.00464749
Nudt12	183.992	0.716558	0.235696	3.04018	0.00236437	0.00465522
Rpl18	6846.12	-0.495349	0.162974	-3.03943	0.00237026	0.00466623
Parp3	5851.24	0.350213	0.115252	3.03868	0.00237614	0.00467724
Ldlrap1	2144.03	-0.460833	0.151706	-3.03768	0.00238405	0.00469223
Ccdc3	1879.45	-0.695587	0.229003	-3.03745	0.00238588	0.00469524
Hist1h4h	270.055	-1.19084	0.392119	-3.03693	0.00239004	0.00470284
Zfp384	2945.12	0.379021	0.124838	3.0361	0.00239658	0.00471511
Cep152	319.44	0.485574	0.159936	3.03605	0.00239699	0.00471535
Zfp444	741.456	0.739796	0.243745	3.03512	0.0024044	0.00472932
Ermp1	2287.98	-0.588018	0.193795	-3.03423	0.00241153	0.00474276
Pde7b	1080.92	-0.702856	0.231663	-3.03396	0.00241368	0.00474594
Pigz	39.1236	1.62397	0.535265	3.03395	0.00241374	0.00474594
Rrp9	1103.11	-0.554329	0.182771	-3.03291	0.00242207	0.00476131
Spag7	2941.39	-0.411649	0.135728	-3.0329	0.00242216	0.00476131
Amn1	280.162	0.903778	0.298041	3.0324	0.00242621	0.00476867
Arhgef9	888.836	0.61414	0.202535	3.03227	0.00242722	0.00477007
Palm	4462.44	-0.569559	0.187855	-3.03191	0.00243013	0.00477519
Alkbh2	192.14	0.875447	0.288769	3.03166	0.00243217	0.00477861
Myoz1	58499	0.955314	0.315118	3.03161	0.00243253	0.00477872
Kremen2	42.3818	-1.5724	0.518703	-3.03141	0.00243414	0.00478129
Rab9	608.745	-0.421543	0.1391	-3.03051	0.00244139	0.00479493
2810004N23Rik	1795.08	-0.465618	0.15365	-3.03039	0.0024424	0.00479633
Gm15013	6.27773	-2.18932	0.722727	-3.02925	0.00245159	0.00481377
Cavin1	15844.3	-0.445618	0.147135	-3.02864	0.0024566	0.0048229
Dmrtc1a	7.26923	3.79695	1.25369	3.02861	0.00245685	0.0048229
Sfrp1	875.91	-0.60106	0.198481	-3.0283	0.00245935	0.00482721
Smap1	1621.53	-0.549973	0.181682	-3.02712	0.00246898	0.00484552
mt-Nd6	281.7	-2.32127	0.767278	-3.02533	0.00248363	0.00487366
Ttc30b	203.321	-0.706626	0.233591	-3.02506	0.00248584	0.00487739
Iqcc	698.154	0.488991	0.161688	3.02429	0.00249221	0.0048893
Dnah7b	19.3433	1.48865	0.492289	3.02393	0.00249516	0.00489447
Rab39	4.66283	4.22097	1.3959	3.02384	0.00249588	0.00489529
Slitrk2	164.198	1.00918	0.333776	3.02353	0.00249842	0.00489965
Mb21d2	1603.32	0.484486	0.16026	3.02313	0.00250176	0.0049056
Ggn	197.582	0.97248	0.321719	3.02277	0.00250476	0.00491088
Mat2b	2329.93	-0.401903	0.132979	-3.0223	0.00250864	0.00491787
Gnptg	1106.15	0.362771	0.120102	3.02053	0.00252337	0.00494551
Mpp4	8.99246	2.34832	0.777454	3.02053	0.00252336	0.00494551
Coro7	2192.02	0.38749	0.128299	3.0202	0.00252607	0.00495019
Tipin	677.466	0.932283	0.308754	3.0195	0.00253191	0.00496102
Nos1	8953.1	-1.16302	0.385327	-3.01827	0.00254221	0.00498059
Babam1	3234.2	-0.436019	0.144466	-3.01814	0.00254331	0.00498214
Fasn	11183.3	-1.01758	0.337204	-3.01769	0.00254708	0.00498891
Tiparp	949.64	1.02848	0.340826	3.0176	0.00254782	0.00498972
Nfyc	1824.77	-0.281208	0.0932025	-3.01718	0.00255142	0.00499616
Safb2	3899.73	0.482875	0.160068	3.01668	0.00255558	0.00500369
Il2ra	51.063	-1.65876	0.549886	-3.01656	0.00255664	0.00500514
Ncdn	2184	0.412873	0.136895	3.01598	0.00256153	0.0050141
Mtx3	1092.36	0.628923	0.208632	3.01451	0.00257395	0.00503779
Mtor	3839.13	-0.489679	0.162452	-3.01431	0.00257568	0.00504056
Cd300ld4	7.44299	2.92565	0.970795	3.01367	0.00258113	0.00505058
Ralgps2	1024.58	-0.654421	0.21724	-3.01243	0.00259164	0.00507053
Ap2b1	6246.74	0.349701	0.116092	3.01228	0.00259292	0.0050724
Cchcr1	944.574	0.613323	0.203613	3.0122	0.00259365	0.00507321
Dennd3	566.306	0.569967	0.18925	3.01172	0.00259775	0.0050806
Dlgap4	6676.63	-0.478194	0.15879	-3.01149	0.00259966	0.0050837
Tsc22d3	6257.27	0.977129	0.324487	3.01131	0.00260125	0.00508618
Pcdha1	7.40927	4.95197	1.64465	3.01095	0.00260434	0.00509161
Wdr3	885.179	-0.313145	0.104006	-3.01084	0.00260527	0.00509279
Zfp68	958.367	0.987322	0.32799	3.01022	0.0026106	0.00510259
Pnmt	37.2036	1.82941	0.607764	3.01006	0.00261198	0.00510465
Mrm2	342.243	-0.531589	0.176664	-3.00903	0.00262081	0.00512127
Abcd4	992.855	0.485535	0.161363	3.00897	0.00262139	0.00512177
Cdh20	10.5682	2.74863	0.913854	3.00774	0.002632	0.00514188
Nt5dc3	4015.55	0.739527	0.245883	3.00764	0.00263282	0.00514284
Ifitm6	23.3288	1.80496	0.600844	3.00404	0.00266423	0.00520354
Shcbp1l	11.0592	3.51858	1.17208	3.00199	0.00268222	0.00523804
Lsm4	2104.5	-0.42885	0.142864	-3.00181	0.00268383	0.00524054
Baz2b	1925.94	0.4287	0.142877	3.00048	0.0026955	0.00526268
Arhgef7	4294.71	-0.263001	0.087669	-2.99993	0.00270043	0.00527165
Zbtb41	441.067	1.2803	0.426869	2.99929	0.00270612	0.00528211
Phf5a	1263.17	-0.395623	0.131913	-2.99912	0.00270763	0.00528375
Ptdss2	1566.96	0.338545	0.112881	2.99915	0.00270737	0.00528375
Rhog	1505.27	-0.67695	0.225748	-2.9987	0.00271136	0.00529038
Ptprr	26.8925	-1.51648	0.505804	-2.99816	0.00271616	0.0052991
Marveld1	2969.46	-0.484731	0.161688	-2.99793	0.00271818	0.00530237
Dnm1	2759.74	0.620391	0.206946	2.99784	0.00271903	0.00530338
Rnf144b	1553.97	-0.675994	0.225503	-2.99771	0.00272017	0.00530477
Spred1	1419.61	0.841968	0.280873	2.99768	0.00272041	0.00530477
Gm48551	10.8269	-1.54449	0.515397	-2.99671	0.00272911	0.00532107
Tdrd7	1176.1	0.47671	0.159084	2.99659	0.0027302	0.00532254
Anapc16	1710.13	0.577678	0.192821	2.99593	0.00273612	0.00533278
Gspt1	3008.29	-0.694057	0.231664	-2.99596	0.00273585	0.00533278
Kcnj12	1585.85	-1.14222	0.381457	-2.99435	0.00275029	0.00535973
Vps37c	2284.06	-0.568289	0.1898	-2.99415	0.00275209	0.00536258
Trim55	1795.03	-0.958854	0.320284	-2.99376	0.0027556	0.00536876
Mgat2	1501.48	0.543565	0.181572	2.99366	0.00275649	0.00536983
Ehd3	428.027	0.449293	0.15009	2.99349	0.00275804	0.0053722
Lmod3	2605.85	-1.05583	0.352808	-2.99264	0.0027658	0.00538663
Drap1	12043.2	0.596509	0.199438	2.99095	0.0027811	0.00541576
Pced1a	811.329	0.546549	0.182739	2.99087	0.00278186	0.0054166
Parp11	509.655	0.505304	0.168952	2.99081	0.00278239	0.00541695
Cpne7	73.9634	1.03739	0.346968	2.98989	0.0027908	0.00543266
Nfatc3	3167.94	0.416914	0.139443	2.98984	0.00279121	0.00543279
Gpr141	8.6788	-2.49334	0.834184	-2.98895	0.00279934	0.00544794
1810010H24Rik	178.664	0.892766	0.298699	2.98885	0.00280031	0.00544917
Lrrc39	1653.3	-1.09319	0.365802	-2.98849	0.00280362	0.00545427
Vat1l	108.468	-1.58041	0.528832	-2.98849	0.00280363	0.00545427
Man2a2	15061.9	0.481164	0.161051	2.98765	0.00281133	0.00546859
Usp10	3240.46	-0.453864	0.151932	-2.98728	0.0028147	0.00547447
Tbc1d1	2774.71	0.580913	0.194523	2.98635	0.00282333	0.00549057
Pxmp2	801.132	-0.80575	0.269826	-2.98618	0.00282486	0.00549287
Cep126	102.045	1.34724	0.451217	2.9858	0.00282837	0.00549904
Hes5	47.2796	2.54792	0.853532	2.98515	0.00283442	0.00551012
Zfp128	178.725	0.698349	0.234027	2.98405	0.00284458	0.00552919
Haus1	535.916	0.561719	0.188258	2.98377	0.00284721	0.00553362
Smim19	1278	-0.547546	0.18355	-2.98309	0.00285357	0.0055453
Nudt15	78.5618	-0.902111	0.302413	-2.98304	0.00285399	0.00554544
Adamts8	192.014	1.05238	0.352862	2.98241	0.00285987	0.00555618
Spry3	13.6455	4.1764	1.40047	2.98215	0.00286236	0.00556033
AI182371	21.3225	2.14329	0.718784	2.98183	0.0028653	0.00556535
Rgs3	924.39	-0.547509	0.183658	-2.98114	0.0028718	0.0055773
Paxx	661.773	0.413861	0.138843	2.98077	0.0028752	0.00558322
Fto	6748.73	0.424986	0.1426	2.98027	0.00287991	0.00559169
Aagab	1584.58	-0.296847	0.0996083	-2.98014	0.00288116	0.00559342
Zfp748	148.722	1.27263	0.427212	2.97892	0.00289264	0.00561502
Rasgrp4	314.687	1.01823	0.341844	2.97865	0.00289522	0.00561935
Ndufaf7	875.276	-0.340855	0.114435	-2.97858	0.00289592	0.00562001
Palm2	6.54228	4.23817	1.42292	2.9785	0.0028966	0.00562064
Spata6	393.133	0.771395	0.259013	2.97821	0.00289937	0.00562533
Zfand1	385.913	-0.398373	0.133785	-2.9777	0.0029042	0.00563401
Kcnmb4	86.142	0.999644	0.335749	2.97736	0.00290744	0.0056396
Bop1	2326.91	-0.527515	0.177241	-2.97626	0.00291788	0.00565916
Lpar2	236.566	-0.679309	0.228367	-2.97464	0.00293328	0.00568834
Esam	1405.3	-0.668136	0.224652	-2.9741	0.00293853	0.0056978
Gm49486	19.4218	1.43233	0.481626	2.97395	0.00293995	0.00569987
Tmem38b	2469.02	0.975867	0.328165	2.97371	0.00294219	0.00570351
Tpp2	1693.64	-0.924909	0.311044	-2.97356	0.00294368	0.00570569
Resf1	432.923	1.16188	0.390825	2.97289	0.00295012	0.00571749
Ccl7	53.866	1.25134	0.421004	2.97228	0.00295598	0.00572813
Commd3	1676.7	-0.741352	0.249457	-2.97186	0.00296003	0.00573459
Pjvk	3.6618	4.56414	1.53578	2.97186	0.00295998	0.00573459
Zfp202	204.4	0.509959	0.171608	2.97166	0.00296195	0.0057376
Trim68	776.527	0.322582	0.108601	2.97033	0.00297482	0.00576183
Glod4	1523.47	-0.398227	0.13413	-2.96895	0.00298815	0.00578693
Fth1	66233.9	-0.662751	0.223234	-2.96886	0.00298907	0.00578801
Hltf	455.307	0.95336	0.321172	2.96838	0.00299378	0.00579643
Myh6	25.7134	2.83919	0.956555	2.96814	0.00299605	0.0058001
Map3k13	217.896	0.599974	0.20218	2.96753	0.00300203	0.00581098
Zfp637	1203.26	0.430524	0.145085	2.96738	0.00300347	0.00581305
Pmpca	6190.88	-0.476449	0.160599	-2.9667	0.00301019	0.00582535
Slc4a5	6.33839	4.07013	1.37207	2.96641	0.00301297	0.00583001
Sapcd1	14.4359	1.86799	0.62975	2.96625	0.00301458	0.00583241
Klhl15	188.704	1.02626	0.346002	2.96604	0.00301657	0.00583556
Calhm6	14.4043	2.22048	0.748853	2.96518	0.00302508	0.0058513
Mycbp	358.638	-0.844357	0.284767	-2.96508	0.003026	0.00585236
Apobr	163.019	0.981367	0.331	2.96485	0.00302827	0.00585604
Cyld	1512.39	0.538527	0.181643	2.96476	0.00302921	0.00585642
Lpl	9049.61	-1.02182	0.344654	-2.96477	0.00302912	0.00585642
Ifnlr1	427.723	-0.709937	0.239477	-2.96453	0.00303143	0.00585999
Ccdc33	31.6241	1.67299	0.56438	2.9643	0.00303371	0.00586331
Ndufs5	1428.52	-0.6453	0.217692	-2.96428	0.00303388	0.00586331
Hsd17b4	3230.34	-0.326279	0.110093	-2.96368	0.00303989	0.00587419
Cep89	788.176	-0.371071	0.12522	-2.96335	0.00304308	0.00587966
Etfbkmt	340.39	0.452989	0.152912	2.96241	0.00305239	0.00589691
Klhl30	3117.82	0.984016	0.332212	2.96201	0.00305636	0.00590387
Gmppb	640.63	-0.669915	0.226184	-2.96182	0.00305829	0.00590688
Nol4l	595.756	0.727032	0.245473	2.96177	0.0030588	0.00590713
Btf3	5210.68	-0.406352	0.137209	-2.96155	0.00306098	0.00591063
Sncaip	647.21	0.481614	0.162647	2.9611	0.00306543	0.0059185
Vps37a	1774.69	0.828924	0.27996	2.96086	0.00306779	0.00592232
Abcc6	40.0611	1.40086	0.473367	2.95935	0.00308293	0.00595084
Ptbp2	714.947	0.993754	0.335812	2.95926	0.00308377	0.00595173
Fastkd2	662.348	-0.783317	0.264713	-2.95912	0.00308522	0.00595379
Pdia3	11058.8	0.727682	0.245974	2.95837	0.00309271	0.00596753
Hcfc1r1	3006.02	-0.529345	0.178939	-2.95824	0.00309404	0.00596937
Rbm7	1097.12	0.558309	0.188762	2.95774	0.00309907	0.00597833
Nrbp1	4724.58	-0.256326	0.0866648	-2.95768	0.00309969	0.0059788
Mib1	2814.72	0.711266	0.240495	2.95751	0.00310136	0.0059813
Fam180a	34.0049	1.37451	0.464834	2.957	0.0031065	0.00599049
Exoc3l2	302.184	-0.564494	0.190965	-2.956	0.00311653	0.0060091
Zranb2	1707.31	0.860433	0.291108	2.95572	0.00311942	0.00601394
BC052040	224.827	0.621751	0.210437	2.95456	0.00313111	0.00603574
Hcls1	422.874	0.986895	0.334146	2.95348	0.00314214	0.00605626
Ssu72	2048.87	-0.478528	0.162035	-2.95324	0.00314454	0.00606015
Klhdc8b	1026.96	0.659406	0.223314	2.95282	0.00314882	0.00606767
Cpne2	1150.62	0.64486	0.218446	2.95204	0.00315686	0.00608241
Rfx5	1231.58	0.355284	0.120358	2.9519	0.00315823	0.00608432
6330403K07Rik	13.4006	-1.73164	0.586696	-2.95151	0.00316219	0.00609046
Gabrd	30.2327	3.12021	1.05715	2.95155	0.00316188	0.00609046
Ube2g2	3448.3	-0.569195	0.192868	-2.95122	0.00316525	0.00609561
Rpl35	3628.92	-0.457422	0.154998	-2.95115	0.00316595	0.00609621
Snrpg	540.125	0.404453	0.137062	2.95088	0.00316868	0.00610073
Vipas39	1421.58	-0.358879	0.121668	-2.94966	0.00318119	0.00612408
Rnf165	87.5363	0.89496	0.303456	2.94922	0.00318575	0.0061321
Cachd1	2125.16	0.609464	0.206658	2.94914	0.00318658	0.00613296
Pura	749.928	0.735872	0.249632	2.94783	0.00320017	0.00615836
Prom1	113.42	1.02212	0.346764	2.94759	0.00320262	0.00616234
Slco2a1	1098.08	-0.53126	0.180266	-2.94709	0.00320778	0.00617151
Tspan5	1667	-0.587554	0.199373	-2.94701	0.00320867	0.00617246
Mrpl17	2241.49	-0.334656	0.113569	-2.94672	0.00321166	0.00617747
Tmem107	266.645	-0.785214	0.266543	-2.94591	0.00322002	0.00619279
Pkib	19.3876	1.27017	0.431263	2.94523	0.00322716	0.00620578
Fam189a2	1191.94	-0.840743	0.285467	-2.94515	0.00322797	0.00620657
Dtwd2	139.121	0.595848	0.202354	2.94459	0.00323387	0.00621716
Axdnd1	11.0189	2.3667	0.803835	2.94425	0.00323735	0.00622309
Rbck1	4033.19	-0.458439	0.155725	-2.9439	0.00324108	0.00622876
Rint1	831.029	-0.297521	0.101064	-2.9439	0.00324101	0.00622876
Abca17	5.095	3.0071	1.02158	2.94358	0.00324436	0.00623368
Zyx	3279.82	-0.628507	0.213518	-2.94358	0.00324443	0.00623368
Ttc13	1949.89	0.26054	0.0885242	2.94315	0.00324895	0.00624162
Mboat7	2449.63	0.49921	0.169628	2.94297	0.00325084	0.00624449
Erap1	1241.65	0.785048	0.266765	2.94285	0.00325205	0.00624605
Cox11	507.225	-0.510167	0.173363	-2.94277	0.0032529	0.00624693
H2-Aa	4997.82	1.1305	0.384218	2.94233	0.00325748	0.00625496
Thrap3	5571.98	0.270521	0.0919465	2.94216	0.0032593	0.0062577
Trabd2b	1618.35	0.58705	0.199542	2.94199	0.00326115	0.00626049
Atp11b	1630.19	-0.788601	0.268055	-2.94194	0.00326166	0.00626071
Kif11	615.434	1.00901	0.343015	2.94158	0.00326545	0.00626722
Cdkl1	27.6026	-1.40548	0.4779	-2.94094	0.00327216	0.00627858
Spta1	6.83866	4.97168	1.69049	2.94098	0.00327179	0.00627858
Gm14305	40.5252	1.87855	0.638769	2.94089	0.00327266	0.00627877
Gab2	891.379	0.573083	0.194889	2.94056	0.00327616	0.00628473
Crtc1	2878.59	0.479271	0.163037	2.93964	0.00328596	0.006302
Gm12166	14.6529	-1.42622	0.485162	-2.93967	0.00328557	0.006302
Phf23	2639.3	0.583924	0.198695	2.9388	0.00329491	0.0063184
Tspan12	213.194	-1.01764	0.34637	-2.938	0.00330334	0.00633379
Ttll6	3.52707	-3.2113	1.09309	-2.93783	0.00330513	0.00633647
Prps2	391.336	-0.811218	0.276135	-2.93776	0.00330594	0.00633726
Ice2	377.76	0.753548	0.256521	2.93757	0.00330791	0.00634027
Palld	5119.57	-0.465342	0.158416	-2.93746	0.00330909	0.00634176
Mfsd10	1724.94	0.521323	0.177487	2.93724	0.00331143	0.00634548
Dpp4	241.07	0.979745	0.333674	2.93624	0.00332222	0.00636539
Smo	3993.6	0.583895	0.198988	2.93432	0.00334279	0.00640402
Cit	588.625	0.596744	0.203394	2.93394	0.00334691	0.00641114
Irf7	566.509	-1.09832	0.374452	-2.93314	0.00335554	0.00642534
Pgpep1l	112.923	-0.92221	0.31441	-2.93315	0.00335547	0.00642534
Ubxn10	35.8304	1.32059	0.45023	2.93314	0.00335555	0.00642534
Recql4	211.918	-0.709636	0.241956	-2.93291	0.00335802	0.00642931
Atg14	706.712	-0.394589	0.134548	-2.93271	0.0033602	0.00643269
Elac2	1928.75	-0.566071	0.193151	-2.93071	0.00338186	0.00647259
Mast2	8486.02	-0.417505	0.142457	-2.93075	0.00338148	0.00647259
Ypel2	528.397	-0.342475	0.116871	-2.93036	0.00338565	0.00647906
Stt3b	6051.94	0.520295	0.177589	2.92977	0.00339218	0.00649078
Ssbp1	857.939	0.548932	0.187374	2.9296	0.00339394	0.00649336
Myh1	146091	-1.62182	0.553702	-2.92906	0.00339994	0.00650405
Ccdc34	284.65	0.81461	0.278119	2.929	0.0034006	0.00650453
Arhgap4	173.398	0.926885	0.31654	2.92817	0.00340958	0.00652093
Nmnat2	68.7545	1.20978	0.413198	2.92785	0.00341318	0.00652702
Cnot10	2884.41	0.287481	0.0982013	2.92747	0.00341734	0.00653418
Dnajc5	5183.49	-0.266042	0.0909002	-2.92675	0.00342529	0.00654858
Adam19	697.989	0.700267	0.239301	2.9263	0.00343019	0.00655717
Mrgprb1	73.8859	1.36341	0.465978	2.92591	0.00343456	0.00656472
Ldah	1071.94	-0.261863	0.0895721	-2.92349	0.00346126	0.00661497
Aktip	2104.69	-0.422984	0.144721	-2.92275	0.00346954	0.00662996
Stat1	528.839	-0.748511	0.256101	-2.92271	0.00346994	0.00662996
Tnfaip8l3	30.8996	-1.45389	0.497562	-2.92202	0.0034777	0.00664398
Ihh	10.2487	2.23414	0.7646	2.92198	0.00347819	0.00664412
Klhl41	18029.8	-0.905441	0.309919	-2.92154	0.003483	0.0066525
Phf13	982.452	0.540946	0.185168	2.92138	0.00348487	0.00665526
Itga9	1424.93	-0.364167	0.12466	-2.9213	0.00348579	0.00665621
Pigh	399.681	-0.485007	0.16604	-2.92102	0.00348883	0.00666123
Rsbn1l	479.666	0.792552	0.2714	2.92024	0.00349767	0.00667729
Zfp689	223.853	0.589948	0.202141	2.9185	0.00351715	0.00671366
Iqgap1	9284.73	-0.513177	0.175876	-2.91784	0.00352471	0.00672729
Tceanc2	812.431	0.37904	0.12992	2.91748	0.00352867	0.00673404
AW551984	148.157	-0.715617	0.245394	-2.9162	0.00354322	0.00676098
Iqcg	102.986	-0.811834	0.278446	-2.91559	0.0035502	0.00677349
Dstyk	2395.96	0.415505	0.14254	2.915	0.00355688	0.00678461
Sgtb	120.14	0.744218	0.255305	2.91502	0.0035567	0.00678461
Crcp	779.694	-0.365819	0.125546	-2.91381	0.00357044	0.00680965
Asnsd1	473.622	-0.64111	0.220046	-2.91352	0.00357375	0.00681515
Pacsin1	548.281	0.944529	0.32423	2.91314	0.0035781	0.00682262
Palm3	28.1373	-1.61072	0.552959	-2.9129	0.00358086	0.00682683
Snrpf	692.767	-0.429133	0.147323	-2.91288	0.00358117	0.00682683
Pcbd1	42.3293	1.25656	0.431393	2.91281	0.00358197	0.00682752
Pomt2	1072.65	0.38968	0.133809	2.9122	0.0035889	0.00683991
Spry2	848.985	-0.382606	0.131406	-2.91164	0.00359534	0.00685137
Lpcat1	1144.7	0.538685	0.185058	2.91089	0.00360396	0.00686696
Itih5	1438.81	0.65402	0.22473	2.91025	0.00361138	0.00688028
Zfp760	186.41	1.3703	0.470862	2.9102	0.00361193	0.00688049
Sh3gl3	26.6052	-1.09857	0.377665	-2.90885	0.00362761	0.00690953
Col19a1	12.7818	2.58778	0.889639	2.90879	0.00362825	0.00690991
Gpcpd1	6032.09	0.97809	0.336261	2.90872	0.00362908	0.00691067
Elmod2	457.403	0.739271	0.254166	2.90862	0.00363033	0.00691138
Klrb1b	17.2509	-1.84506	0.634339	-2.90863	0.00363018	0.00691138
Pogz	2116.12	0.418715	0.144024	2.90726	0.00364613	0.00694062
Bub1b	742.482	0.449111	0.154485	2.90715	0.00364737	0.00694216
Zfp414	520.999	0.492161	0.169305	2.90695	0.00364976	0.00694587
4833420G17Rik	1591.14	0.440106	0.151432	2.9063	0.00365728	0.00695934
Ripk1	928.739	0.436421	0.150252	2.90458	0.00367743	0.00699683
Wdr35	961.667	0.464642	0.160019	2.90367	0.00368817	0.00701643
Dvl3	4040.41	-0.329577	0.113522	-2.9032	0.00369365	0.00702602
Ptprm	2543.81	0.387561	0.133508	2.90291	0.00369709	0.0070317
4931428F04Rik	584.708	0.629726	0.216973	2.90233	0.00370397	0.00704395
Hdhd2	814.497	-0.695316	0.239594	-2.90206	0.00370712	0.00704909
Cers5	1642.38	0.459042	0.158208	2.90151	0.00371364	0.00706064
Bag4	585.372	-0.498083	0.171704	-2.90083	0.00372178	0.00707526
Dck	423.614	-0.687622	0.237051	-2.90074	0.00372288	0.00707651
Slc9a7	75.1534	1.09506	0.377533	2.90057	0.00372489	0.00707947
Lman2l	1739.48	-0.550417	0.189865	-2.89899	0.00374363	0.00711425
Hint2	889.384	-0.473864	0.163464	-2.8989	0.00374476	0.00711554
Brinp1	8.12794	3.57593	1.23382	2.89826	0.00375244	0.00712842
Katnbl1	187.813	-1.29844	0.448001	-2.89829	0.00375202	0.00712842
Pla2g16	4978.99	-0.545781	0.188324	-2.8981	0.00375436	0.0071312
Plekho2	1588.59	0.685849	0.236675	2.89786	0.00375723	0.00713581
Dhx57	1333.27	0.311059	0.107371	2.89705	0.0037669	0.00715331
Ccdc174	416.811	0.574506	0.198417	2.89545	0.0037861	0.00718892
Ganc	1357.26	0.47793	0.165097	2.89484	0.00379346	0.00720202
Muc4	29.3396	2.47787	0.856035	2.89459	0.0037965	0.00720693
Gpaa1	2076.19	-0.4352	0.150356	-2.89447	0.00379797	0.00720885
Crmp1	48.0159	1.34268	0.463938	2.8941	0.00380252	0.00721576
Mfsd11	1612.38	0.309035	0.10678	2.89413	0.00380209	0.00721576
Usp18	168.397	-1.16754	0.403436	-2.894	0.00380371	0.00721715
Atr	481.903	1.15428	0.398878	2.89382	0.00380588	0.00722042
Etv5	1587.02	-0.497274	0.171872	-2.89328	0.00381239	0.00723189
Wipi2	4465.43	-0.343092	0.118587	-2.89316	0.00381382	0.00723374
Ell3	8.13257	-1.97574	0.683146	-2.89212	0.00382648	0.00725688
Zfp773	34.9155	1.63191	0.564382	2.8915	0.0038341	0.00727046
Wdr11	2300.27	0.268181	0.0928025	2.8898	0.00385481	0.00730886
Farsb	1869.3	-0.522454	0.180872	-2.88852	0.00387061	0.00733793
Tacc3	763.71	0.536897	0.185915	2.88786	0.00387871	0.0073524
Fmo4	15.5412	1.86362	0.645566	2.88679	0.00389191	0.00737654
Trim2	1442.73	0.728832	0.25255	2.88589	0.00390308	0.00739684
Dnajc12	397.567	0.669598	0.232054	2.88553	0.00390752	0.00740435
H2-D1	22224.2	0.746998	0.258886	2.88543	0.00390876	0.00740583
Loxl3	473.335	0.646912	0.224356	2.88341	0.0039339	0.00745256
Rps6ka2	5601.96	-0.789438	0.273802	-2.88325	0.00393598	0.00745562
Adrb3	174.068	1.61852	0.561431	2.88286	0.00394089	0.00746402
Gucy2g	26.5164	-1.71646	0.595505	-2.88235	0.00394718	0.00747505
Erp29	3801.21	0.465774	0.16163	2.88173	0.00395497	0.0074889
Npy4r	7.39669	-3.12703	1.08536	-2.88111	0.00396281	0.00750285
Foxp4	3831.21	0.613114	0.212851	2.88049	0.00397063	0.00751675
Tmem253	27.3479	-1.4722	0.511186	-2.87997	0.00397718	0.00752826
Scyl1	5894.44	0.539635	0.187386	2.8798	0.00397928	0.00753133
Blm	195.516	1.20631	0.419017	2.87892	0.00399045	0.00755157
Akap11	1524.53	0.735187	0.255422	2.87832	0.00399801	0.00756496
Nt5c1a	465.781	-1.02203	0.355155	-2.87769	0.00400599	0.00757915
Exoc6b	2082.83	-0.386977	0.134485	-2.87747	0.00400872	0.00758342
Wdr74	1010.02	-0.475698	0.165399	-2.87605	0.0040268	0.0076167
Procr	584.105	-0.454387	0.158033	-2.87527	0.00403679	0.0076347
Zfp148	1271.14	0.866511	0.301404	2.87491	0.00404136	0.00764243
Spx	22.9235	1.82082	0.633502	2.87422	0.00405028	0.00765837
Dio2	529.956	-1.48869	0.517971	-2.87408	0.00405202	0.00766074
Flvcr2	114.952	1.08406	0.377291	2.87327	0.00406253	0.00767971
Fis1	4678.93	-0.402493	0.140095	-2.87299	0.00406603	0.0076854
Jund	7776.59	-0.941155	0.327655	-2.8724	0.00407367	0.00769893
BC049352	33.2272	-1.39908	0.487269	-2.87128	0.00408817	0.00772542
Ubash3b	243.787	0.823748	0.286916	2.87104	0.00409124	0.00773029
Gm13199	15.8293	1.57836	0.549839	2.87059	0.00409711	0.00774045
2310034G01Rik	39.1552	-0.905027	0.315311	-2.87027	0.00410117	0.0077472
Mmab	1466.5	-0.509707	0.177604	-2.86991	0.00410583	0.00775508
Calcoco1	6973.18	-0.522525	0.182102	-2.86941	0.00411244	0.00776664
Amph	60.958	-0.741173	0.258317	-2.86924	0.00411458	0.00776975
Sult1a1	798.464	0.88527	0.308637	2.86833	0.00412651	0.00779135
Atp8b2	3610.07	0.590099	0.205747	2.86807	0.00412978	0.00779659
Acat3	11.9313	2.23454	0.779334	2.86724	0.00414069	0.00781626
Rhoh	36.0285	1.58129	0.551638	2.86653	0.00414999	0.00783203
Rnf144a	643.385	0.49011	0.170977	2.86653	0.00415004	0.00783203
Mtus1	5065.8	-0.573774	0.200195	-2.86607	0.004156	0.00784234
Smim20	1652.25	-0.50635	0.176684	-2.86586	0.00415882	0.00784674
Arhgdib	956.787	0.623703	0.217647	2.86566	0.00416141	0.00785069
Trim36	38.6964	1.24064	0.433122	2.86442	0.00417768	0.00788044
Htra3	3045.32	0.873949	0.305124	2.86424	0.00418011	0.0078841
Ddx47	1901.35	-0.298229	0.104127	-2.8641	0.00418198	0.00788668
Wdr54	81.8851	-0.934769	0.326513	-2.86288	0.00419804	0.00791601
Sdhaf1	1055.54	-0.359536	0.125614	-2.86222	0.0042068	0.00793159
Atpaf1	523.457	-0.619863	0.216572	-2.86216	0.00420764	0.00793224
Xpo5	2916.08	-0.240172	0.0839246	-2.86175	0.00421306	0.00794149
Cox7c	859.504	-0.727436	0.25428	-2.86076	0.00422624	0.0079654
Tpm3-rs7	117.606	-0.780804	0.272962	-2.86049	0.00422986	0.00797127
Cacnb1	6589.57	-0.632162	0.221001	-2.86045	0.0042304	0.00797134
Serpina3f	9.03346	3.08898	1.08019	2.85967	0.00424079	0.00798997
Gprin2	177.903	0.896278	0.313457	2.85933	0.00424537	0.00799765
Tcf7l2	847.095	0.434982	0.152189	2.85817	0.00426095	0.00802604
Nrd1	12003.8	-0.566821	0.198326	-2.85803	0.00426286	0.00802868
Dnph1	293.358	-0.488132	0.170862	-2.85687	0.00427841	0.00805701
Lonp1	5591.36	-0.383468	0.134231	-2.85679	0.00427953	0.00805816
Tcp11l1	453.924	0.386532	0.135365	2.85547	0.00429727	0.00809059
Huwe1	21620.1	-0.207452	0.0726591	-2.85514	0.00430185	0.00809826
Rpl10-ps3	12.7598	-2.05533	0.719908	-2.855	0.00430374	0.00810085
Mbnl1	4783.42	0.991234	0.34725	2.85453	0.0043101	0.00811186
Stil	189.155	1.04157	0.364925	2.85419	0.00431464	0.00811943
Slc25a40	330.158	0.861033	0.30169	2.85403	0.00431679	0.00812252
Adgrl2	3889.88	-0.519859	0.182152	-2.85398	0.00431754	0.00812296
Ap1m1	2769.22	0.433802	0.152003	2.85391	0.00431852	0.00812385
Aurka	486.128	0.58951	0.206588	2.85355	0.00432334	0.00813195
Eif3b	10221.9	-0.453374	0.158902	-2.85317	0.00432851	0.0081407
Farsa	1825.16	-0.346191	0.121355	-2.85272	0.00433462	0.00815026
Prkag1	3190.69	-0.312891	0.109681	-2.85273	0.00433455	0.00815026
Naaladl2	32.0924	2.25943	0.792095	2.85248	0.00433796	0.00815557
Mmadhc	3031.9	-0.527589	0.184965	-2.85238	0.00433934	0.0081572
Prokr1	23.9063	-1.39412	0.488835	-2.85193	0.00434551	0.00816782
Cdh3	1104.49	-0.665255	0.233286	-2.85168	0.0043489	0.00817323
Ltn1	1745.25	0.503101	0.176437	2.85145	0.00435205	0.00817817
Ccnjl	17.51	-1.98253	0.695316	-2.85127	0.00435455	0.0081819
Col22a1	704.875	-1.09078	0.382612	-2.85086	0.0043601	0.00819135
Xlr3a	6.22159	3.67078	1.28769	2.85067	0.00436273	0.00819532
Ipmk	1247.14	-0.360854	0.12662	-2.84989	0.00437337	0.00821378
Mrps31	858.697	-0.456946	0.160339	-2.84988	0.00437359	0.00821378
Fam219b	1038.44	-0.405915	0.142459	-2.84935	0.00438083	0.0082264
Cep76	405.392	0.576935	0.202495	2.84913	0.00438383	0.00823106
Xrcc5	1552.42	-0.43404	0.152357	-2.84883	0.00438802	0.00823794
Cd24a	11665.1	-0.742906	0.260818	-2.84837	0.00439435	0.00824886
Cript	858.076	-0.737818	0.259081	-2.84783	0.00440186	0.00826197
Smad6	643.875	-0.472286	0.165851	-2.84765	0.0044044	0.00826575
Acox3	2249.82	0.3118	0.109505	2.84737	0.00440817	0.00827184
Cldn10	28.3407	-1.26871	0.445613	-2.84711	0.00441187	0.00827782
Zfp143	578.689	0.443218	0.155691	2.84678	0.00441643	0.00828538
Hibadh	3896.34	-0.564775	0.198449	-2.84595	0.00442797	0.00830604
Tasor	731.592	0.912003	0.320486	2.84568	0.00443162	0.00831191
Sec22b	1572.57	0.317025	0.111424	2.8452	0.00443831	0.00832348
Frmpd3	42.2592	2.00216	0.703721	2.8451	0.0044397	0.0083251
Strip2	110.304	0.938937	0.33003	2.84501	0.00444106	0.00832665
Vdac2	8717.38	-0.533139	0.187414	-2.84471	0.00444521	0.00833345
Prss12	283.032	-0.751789	0.264412	-2.84325	0.00446558	0.00837066
Ascc1	1032.68	-0.409641	0.144136	-2.84206	0.00448235	0.0084011
Kat2b	3148.96	0.721405	0.253974	2.84047	0.00450468	0.00844194
Asphd2	49.0759	0.891128	0.313831	2.83952	0.00451816	0.0084662
Igf2	226.837	0.7087	0.249736	2.8378	0.00454254	0.00851088
Crebbp	3524.37	0.34191	0.120486	2.83775	0.00454334	0.00851137
Lsm10	422.997	0.527087	0.185802	2.83682	0.00455656	0.00853513
Slc3a2	3371.55	-0.347642	0.122548	-2.83677	0.00455721	0.00853534
Shank2	181.053	-1.07264	0.378189	-2.83625	0.00456472	0.00854737
Trdn	5059.88	1.69579	0.597896	2.83626	0.00456455	0.00854737
Lix1	57.2679	-1.06762	0.376429	-2.83617	0.0045658	0.00854839
Gimap3	41.0985	1.53923	0.542849	2.83547	0.00457581	0.00856612
Adcy9	2356.36	0.50412	0.177893	2.83385	0.00459914	0.00860878
Hnrnpl	10326.4	-0.275549	0.0972512	-2.83337	0.00460596	0.00862052
Peli3	330.673	-0.63773	0.22514	-2.83259	0.00461726	0.00864055
Pex7	838.203	-0.469428	0.165726	-2.83256	0.00461775	0.00864055
Kxd1	2692.57	-0.537192	0.1897	-2.8318	0.00462863	0.00865988
Tigd4	167.272	-1.1342	0.400579	-2.83141	0.00463436	0.00866957
Mfhas1	1061.14	-0.580797	0.205143	-2.83119	0.00463757	0.00867455
Pias1	1167.06	-0.324726	0.114716	-2.8307	0.00464462	0.00868671
Riox1	422.378	-0.551774	0.194979	-2.82991	0.00465604	0.00870705
Reck	1324.8	-0.457814	0.161802	-2.82946	0.0046626	0.00871828
Ssr1	4662.87	0.478054	0.169005	2.82864	0.00467457	0.00873963
Zfp280d	728.306	1.09568	0.387447	2.82793	0.00468493	0.00875797
Akr1b3	1756.9	-0.503163	0.177934	-2.8278	0.00468685	0.00876052
Sh3glb1	9918.59	-0.630417	0.222945	-2.82768	0.0046887	0.00876294
Mapre3	3995.44	0.553478	0.195759	2.82734	0.00469359	0.00877105
CR974586.4	9.61239	2.71347	0.95981	2.82709	0.00469725	0.00877684
C5ar2	36.8626	1.26184	0.446353	2.827	0.00469866	0.00877741
Prkcq	3427.17	-0.957183	0.338582	-2.82703	0.00469818	0.00877741
Esf1	268.641	1.4186	0.501841	2.8268	0.00470161	0.00878139
Pelo	329.025	-0.468648	0.165789	-2.82678	0.0047019	0.00878139
Rmdn1	325.51	-0.845136	0.299004	-2.82651	0.00470584	0.00878771
Nsd3	2586.68	0.304305	0.107663	2.82645	0.0047067	0.00878828
Cda	45.2165	1.05496	0.373258	2.82635	0.00470814	0.00878993
Ttll5	749.993	0.539946	0.191068	2.82594	0.00471425	0.0088003
Mettl7b	9.77176	4.27942	1.51436	2.8259	0.00471483	0.00880035
Smim24	107.526	1.13424	0.401381	2.82583	0.00471576	0.00880105
Tmbim4	1394.83	-0.455141	0.161068	-2.82577	0.00471668	0.00880173
Dnajc16	1514.75	-0.42309	0.149747	-2.82537	0.00472267	0.00881186
Kctd13	346.772	0.397987	0.14093	2.82401	0.00474276	0.00884831
Golga3	3952.7	0.306611	0.108589	2.82359	0.0047489	0.00885872
Zfp93	370.472	0.403191	0.142859	2.82229	0.00476823	0.00889373
Ogn	410.26	1.38447	0.490573	2.82215	0.00477036	0.00889665
Tfip11	1982.72	-0.521994	0.18502	-2.82129	0.00478309	0.00891934
Nemf	982.684	0.881195	0.312517	2.81967	0.00480726	0.00896336
Ccdc146	57.7469	1.43048	0.507423	2.8191	0.00481582	0.00897827
Tsn	3081.94	0.345354	0.122563	2.81778	0.00483571	0.00901428
Sf3b4	839.646	-0.500626	0.177677	-2.81761	0.00483821	0.00901788
Nagpa	649.671	-0.608312	0.215907	-2.81748	0.00484025	0.00902062
Uhrf1bp1l	1195.71	0.333569	0.118418	2.81688	0.00484927	0.00903637
Nub1	3228.16	0.281971	0.100109	2.81665	0.00485277	0.00904183
Ttl	1728	0.421978	0.149838	2.81622	0.00485919	0.00905272
Zfp251	1083.63	0.372722	0.132354	2.8161	0.00486102	0.00905507
Exosc8	572.03	0.3888	0.138068	2.816	0.00486256	0.00905686
Ltbp1	4553.41	0.634593	0.225362	2.81589	0.0048643	0.00905905
Cxcr3	21.8976	2.02093	0.717708	2.8158	0.00486552	0.00906026
M1ap	6.39976	3.22393	1.1451	2.81541	0.00487149	0.0090703
Sox2	973.114	-0.583892	0.207438	-2.81478	0.00488108	0.00908708
Elmo2	2749.24	0.406109	0.144282	2.81468	0.00488252	0.00908869
Tbc1d9b	5790.88	0.494994	0.175873	2.8145	0.00488537	0.00909294
Tigd3	54.1069	1.09078	0.387587	2.81428	0.00488868	0.00909802
Tbl3	1659.55	-0.364777	0.12962	-2.81421	0.0048897	0.00909885
Odc1	4339.15	0.508379	0.180713	2.81319	0.00490533	0.00912687
Trpm7	1948.9	1.05968	0.376773	2.81252	0.00491554	0.00914479
Eri2	279	0.927629	0.329829	2.81245	0.00491655	0.00914559
Rad9a	686.004	0.513744	0.18273	2.81149	0.00493126	0.00917188
Stfa2	3.01024	-4.68196	1.66591	-2.81045	0.00494717	0.00920039
Apol8	51.2053	1.24315	0.442348	2.81035	0.00494877	0.00920229
Ikzf5	570.183	0.584485	0.208016	2.80981	0.00495709	0.00921667
Mastl	121.161	1.70934	0.60847	2.80925	0.00496566	0.00923152
Lasp1	5150.76	0.511941	0.182263	2.80879	0.00497275	0.00924361
Prpf31	1564.85	-0.322335	0.114761	-2.80876	0.00497333	0.00924361
Aldh3a2	1725.52	0.383494	0.136541	2.80864	0.00497509	0.0092458
Mtf2	612.182	0.942543	0.335611	2.80844	0.00497821	0.0092505
Rabif	1028.49	-0.327174	0.1165	-2.80837	0.00497931	0.00925146
Tdgf1	2.86411	4.99777	1.78016	2.80748	0.00499306	0.00927592
Pbrm1	2020.01	0.835533	0.297622	2.80737	0.00499485	0.00927816
Atp6v1c1	1391.37	-0.393271	0.14016	-2.80587	0.00501816	0.00932037
B3galt1	76.7009	-1.31643	0.469209	-2.80563	0.00502182	0.00932607
Tpm2	155094	-1.48315	0.528642	-2.80559	0.00502242	0.0093261
Pigf	136.94	-0.634456	0.226175	-2.80515	0.00502928	0.00933774
Dagla	858.274	0.586618	0.20915	2.80478	0.00503517	0.00934757
Hist1h1b	10.5498	-2.49618	0.890222	-2.80399	0.0050474	0.00936917
Ush2a	5.25119	3.98088	1.4198	2.80383	0.00504997	0.00937285
Snap29	1313.07	-0.474817	0.169357	-2.80364	0.00505286	0.00937711
Cul1	3656.38	0.594657	0.212241	2.8018	0.00508177	0.00942965
Impg2	16.8093	2.88574	1.03024	2.80105	0.0050936	0.0094505
Cltb	7638.45	-0.499033	0.178162	-2.80101	0.00509435	0.00945078
Tmem50a	3294.57	-0.267244	0.095412	-2.80094	0.00509534	0.00945151
Dera	611.202	-0.360228	0.128616	-2.8008	0.00509762	0.00945464
Fbxl15	266.772	0.573509	0.204776	2.80067	0.00509964	0.00945728
Lsm14a	3940.08	0.360776	0.128912	2.79863	0.00513201	0.0095162
Sgf29	916.813	0.438561	0.156747	2.79789	0.00514375	0.00953684
Ppp4c	2278.7	-0.378014	0.135148	-2.79703	0.00515742	0.00956107
Gnai2	12709.4	0.476218	0.170323	2.79597	0.00517438	0.00959138
Zbtb46	324.157	-0.626193	0.224002	-2.79548	0.00518226	0.00960486
Daam2	1468.78	0.399895	0.143059	2.7953	0.0051851	0.009609
Agtr2	27.0342	1.69152	0.60515	2.79521	0.00518661	0.00961069
Qtrt2	606.748	0.364387	0.130432	2.7937	0.00521089	0.00965454
Zfp292	497.614	1.22996	0.440341	2.7932	0.00521889	0.00966823
Gm9903	19.5683	-1.42754	0.511152	-2.79279	0.0052256	0.00967952
Creb3	1633.69	0.406531	0.145644	2.79126	0.00525034	0.00972421
Gm26620	12.6429	2.32224	0.831981	2.79122	0.00525105	0.0097244
Gm43951	63.385	1.02829	0.368517	2.79035	0.00526506	0.00974919
Optn	3012.28	0.629505	0.225621	2.7901	0.00526923	0.00975463
Rgs5	3995.52	-1.04257	0.373663	-2.79012	0.0052688	0.00975463
Gchfr	11.1582	2.13414	0.765104	2.78934	0.00528154	0.00977627
Ccdc189	233.558	0.640183	0.229526	2.78916	0.00528456	0.00978073
Frrs1l	4.4577	4.30772	1.54466	2.78878	0.00529065	0.00979087
Aldh16a1	1222.16	-0.45077	0.161678	-2.78808	0.00530214	0.00981097
Gpr135	58.7546	0.945651	0.339191	2.78796	0.00530406	0.00981224
Rev1	1290.9	0.367426	0.131788	2.788	0.00530354	0.00981224
Bbs5	166.098	0.808856	0.290129	2.78792	0.00530473	0.00981233
Ldhd	1625.14	-0.533814	0.191479	-2.78785	0.0053059	0.00981335
Crispld2	1862.4	-0.545721	0.195757	-2.78775	0.00530754	0.00981522
Slc6a17	1437.97	0.691808	0.248201	2.78729	0.00531515	0.00982815
Zfp160	295.185	1.13367	0.406763	2.78706	0.00531885	0.00983385
Arl8b	3790.74	-0.786	0.282084	-2.78641	0.0053296	0.00985207
Pabpn1	1635.51	0.308282	0.110639	2.78639	0.00532995	0.00985207
Wbp11	3113.13	-0.36216	0.129979	-2.7863	0.0053313	0.00985341
Cib1	801.321	-0.414231	0.148746	-2.78482	0.00535578	0.00989635
Dhx16	2257.02	-0.45751	0.164287	-2.78483	0.00535559	0.00989635
Ndufa2	4664.95	-0.504896	0.18133	-2.78441	0.00536252	0.00990765
Usp7	5533.7	-0.402933	0.14474	-2.78385	0.00537178	0.00992359
Necap1	864.954	0.311667	0.111973	2.78342	0.00537896	0.0099357
Shank3	2040.01	-0.525322	0.188759	-2.78303	0.00538538	0.0099464
Acd	974.613	0.468489	0.16835	2.78283	0.00538874	0.00995144
Myrf	14.7635	1.92703	0.692492	2.78274	0.0053902	0.00995298
Ofcc1	8.20384	-3.13621	1.12751	-2.78154	0.00541019	0.00998872
Eef1e1	409.219	-0.457678	0.16455	-2.78138	0.00541277	0.00998998
Fpgs	1281.21	0.410835	0.147706	2.78143	0.00541205	0.00998998
Rrp15	523.966	0.402521	0.144719	2.78139	0.00541259	0.00998998
Zfp3	658.324	0.484401	0.17429	2.77928	0.00544791	0.0100537
Art5	953.142	-1.01867	0.366586	-2.77881	0.00545583	0.0100671
Tph1	91.3668	0.878232	0.316063	2.77866	0.00545831	0.0100705
Iqgap3	796.889	0.62549	0.225112	2.77858	0.00545977	0.010072
Jak3	1404.49	0.752297	0.270829	2.77775	0.00547364	0.0100964
Taf6l	513.748	0.538082	0.193744	2.77728	0.00548164	0.0101089
Ttll12	1350.42	-0.532618	0.191777	-2.77728	0.00548168	0.0101089
Bcas2	2081.53	-0.224923	0.0809957	-2.77697	0.00548677	0.0101171
AC131692.1	9.59926	3.23863	1.16643	2.77653	0.00549421	0.0101297
Gcnt1	74.8335	1.14418	0.412115	2.77635	0.00549724	0.0101341
Dlec1	39.8686	1.37285	0.494495	2.77628	0.00549855	0.0101353
Eif2ak2	720.217	0.991385	0.357111	2.77613	0.00550106	0.0101388
Tagap	66.9767	1.34229	0.483685	2.77512	0.00551812	0.010169
Tmem63c	9.22359	2.02215	0.728715	2.77495	0.00552104	0.0101732
Dnajb13	5.45748	2.63086	0.948143	2.77475	0.00552435	0.0101781
AK157302	126.011	-0.879414	0.316958	-2.77454	0.00552795	0.0101824
Grid2ip	115.991	-1.28184	0.462009	-2.7745	0.00552861	0.0101824
Lpar1	1138.37	0.699916	0.252267	2.77451	0.00552853	0.0101824
Hjurp	5563.48	0.414802	0.149514	2.77433	0.00553159	0.0101867
Fam204a	606.684	0.528725	0.190683	2.77279	0.00555775	0.0102337
Pcdhgb6	264.505	-0.591446	0.213327	-2.77249	0.00556293	0.0102421
Fam187b	114.194	0.786332	0.283673	2.77196	0.00557194	0.0102574
Nelfb	2829.87	-0.403093	0.145426	-2.77181	0.00557457	0.0102611
Gpr161	746.93	0.614516	0.22177	2.77097	0.00558904	0.0102865
BC024063	14.1425	4.19784	1.51497	2.77091	0.00559005	0.0102872
Nr2f2	754.094	0.444059	0.160267	2.77074	0.00559293	0.0102901
Usp53	566.971	-0.843971	0.304601	-2.77074	0.00559283	0.0102901
Kcnd2	3.28692	4.8435	1.74816	2.77062	0.00559492	0.0102926
Slc16a4	7.8168	3.82686	1.38126	2.77056	0.00559605	0.0102935
1810013L24Rik	2049.91	-0.484067	0.17478	-2.76957	0.00561297	0.0103222
Gpc4	2446.9	0.369817	0.133527	2.7696	0.00561243	0.0103222
Klf16	942.075	-0.699182	0.252492	-2.76912	0.00562077	0.0103353
Plekha7	1385.3	-0.462825	0.167309	-2.7663	0.00566969	0.0104241
Dlx2	233.423	-1.08831	0.393514	-2.76563	0.00568134	0.0104443
2900026A02Rik	4612.15	-0.665229	0.240618	-2.76467	0.00569801	0.0104737
Grcc10	830.998	0.439926	0.159142	2.76436	0.00570345	0.0104825
Tmcc2	3554.04	-0.495733	0.179409	-2.76314	0.00572487	0.0105206
Tmem106a	599.957	0.660369	0.239006	2.76298	0.00572763	0.0105245
Cdc42	8099.99	-0.547378	0.198174	-2.76211	0.00574286	0.0105512
Dguok	884.254	-0.278674	0.100903	-2.76181	0.0057482	0.0105598
4930550C14Rik	8.43694	2.37819	0.861444	2.7607	0.00576778	0.0105946
Gpd1l	1791.48	-0.330406	0.1197	-2.76029	0.00577498	0.0106066
Fhl5	16.809	2.33454	0.845875	2.75992	0.00578162	0.0106175
Casp8	729.848	0.458681	0.166196	2.75987	0.00578243	0.0106178
Fam217a	5.8838	-2.08752	0.756558	-2.75924	0.00579362	0.0106371
Sfxn3	2402.84	0.417075	0.151203	2.75837	0.00580896	0.010664
Trhde	21.4674	2.06905	0.75017	2.75811	0.00581363	0.0106714
Spocd1	8.12629	3.65299	1.32457	2.75786	0.00581815	0.0106784
Dipk1b	504.856	0.461399	0.167322	2.75755	0.00582371	0.0106874
Sh2b2	295.26	0.640883	0.232446	2.75713	0.00583109	0.0106997
Slc19a1	826.22	0.459293	0.166603	2.7568	0.00583694	0.0107092
Crebrf	850.317	0.843892	0.306141	2.75655	0.00584151	0.0107163
Rock2	2485.74	0.990596	0.359419	2.7561	0.0058495	0.0107297
Pdlim5	7617.4	0.75974	0.275715	2.75553	0.00585975	0.0107473
Glt28d2	273.116	-1.12709	0.409055	-2.75534	0.00586308	0.0107518
Ryk	3872.85	-0.222089	0.080604	-2.75531	0.00586357	0.0107518
Slc25a28	2503.67	0.647347	0.234976	2.75495	0.00587007	0.0107625
Nelfe	1185.66	-0.434611	0.157777	-2.75459	0.00587665	0.0107733
Poll	843.197	-0.436091	0.158333	-2.75427	0.00588227	0.0107823
Repin1	1404.65	0.436247	0.158427	2.75362	0.00589402	0.0108026
Mrps11	809.606	-0.398311	0.144694	-2.75278	0.00590909	0.010829
Msx3	23.0058	2.45432	0.891594	2.75273	0.00590997	0.0108294
Ube2d3	6728.74	-0.744508	0.27052	-2.75214	0.00592072	0.0108478
Paox	458.206	-0.569434	0.206926	-2.75188	0.00592551	0.0108545
Rbm34	398.393	0.582637	0.211725	2.75186	0.00592575	0.0108545
Specc1	400.612	-0.516528	0.187712	-2.75171	0.00592859	0.0108584
Themis3	16.6436	4.3025	1.56362	2.75162	0.00593009	0.0108599
Dcakd	1790.99	0.439529	0.159758	2.75122	0.00593738	0.010872
Opn1mw	6.01763	4.92696	1.79098	2.75098	0.00594169	0.0108787
Mapk1ip1	1494.75	0.590407	0.214625	2.75088	0.00594354	0.0108808
Zfp397	842.105	0.876807	0.318795	2.75038	0.00595264	0.0108962
Adad1	7.15028	4.12396	1.4996	2.75003	0.00595894	0.0109052
Ramp3	170.329	-1.1055	0.401991	-2.75006	0.00595842	0.0109052
Adamtsl2	199.157	1.10252	0.400949	2.74977	0.00596372	0.0109127
Diaph3	185.686	1.31806	0.47957	2.74842	0.0059883	0.0109564
Apoc1	302.405	-1.8419	0.670223	-2.74819	0.00599244	0.0109627
Slc52a2	443.281	0.598861	0.217975	2.74738	0.00600735	0.0109887
Ipo11	763.931	-0.499853	0.18197	-2.74689	0.00601628	0.0110038
Dock6	4125.77	-0.455106	0.165785	-2.74516	0.00604816	0.0110608
Dis3l2	1206.64	-0.420107	0.153064	-2.74465	0.00605759	0.0110755
Il20ra	21.5153	1.55499	0.566551	2.74465	0.00605749	0.0110755
Nfkbil1	582.933	0.570266	0.207778	2.74459	0.0060586	0.0110761
Nde1	2408.4	0.242477	0.0884043	2.74282	0.0060915	0.0111349
Clptm1l	3746	-0.278115	0.101404	-2.74264	0.00609477	0.0111396
Arrdc4	1355.39	-0.468414	0.170797	-2.74251	0.00609714	0.0111427
Rnmt	1132.83	0.66162	0.241282	2.7421	0.00610481	0.0111554
1810055G02Rik	1593.59	0.535538	0.195335	2.74164	0.00611329	0.0111683
Tmem11	1479.57	-0.503552	0.183667	-2.74166	0.00611293	0.0111683
Wrb	687.022	0.330596	0.120586	2.74158	0.00611437	0.011169
Btrc	1790.06	0.263402	0.0960807	2.74147	0.00611644	0.0111715
Ska1	87.1658	0.940519	0.34313	2.741	0.00612524	0.0111863
Derl3	32.3513	1.54754	0.564643	2.74074	0.00613019	0.011194
Get4	1820.29	-0.345919	0.12622	-2.7406	0.00613265	0.0111972
Pclaf	198.151	0.812106	0.296348	2.74038	0.00613687	0.0112036
Ifi27l2a	1663.74	-1.25302	0.457417	-2.73935	0.00615616	0.0112375
Mdm2	2328.46	0.365918	0.133581	2.73929	0.00615715	0.0112381
Ctr9	1870.32	0.302638	0.110485	2.73917	0.0061595	0.0112411
Tex15	9.14943	3.38525	1.23594	2.739	0.00616259	0.0112453
Tmpo	3456.93	0.323106	0.117967	2.73897	0.00616324	0.0112453
Cntrob	783.258	0.537505	0.196266	2.73865	0.00616925	0.011255
Usp34	3381.41	0.832614	0.304034	2.73856	0.00617093	0.0112567
Snn	797.391	-0.385965	0.140943	-2.73844	0.00617315	0.0112595
Ddx41	1852.55	0.393884	0.143873	2.73772	0.00618675	0.011283
Gxylt1	841.201	0.485193	0.17724	2.7375	0.00619089	0.0112892
Bend3	581.067	-0.36503	0.13335	-2.73737	0.00619324	0.0112922
Them6	461.15	-0.506755	0.185178	-2.73659	0.00620799	0.0113178
Tbc1d17	3347.34	0.527923	0.192933	2.7363	0.0062134	0.0113264
Polb	1974.88	-0.509963	0.186419	-2.73557	0.00622714	0.0113501
Ubr5	8927.46	0.271955	0.0994359	2.73498	0.00623834	0.0113692
Dr1	811.919	-0.478742	0.1751	-2.73411	0.00625484	0.011398
6430571L13Rik	1389.44	-1.03542	0.37874	-2.73386	0.00625961	0.0114053
Klhl20	1043.58	0.299699	0.10964	2.73347	0.00626705	0.0114176
Sema7a	1112.78	-0.618659	0.226338	-2.73334	0.00626961	0.0114209
Fam71f2	16.0228	1.43778	0.526211	2.73233	0.00628889	0.0114547
Spns2	5841.48	-0.764996	0.280015	-2.73198	0.00629549	0.0114654
Enkur	68.2112	1.62167	0.59366	2.73165	0.00630185	0.0114757
Fgf20	14.8116	1.69595	0.620969	2.73114	0.0063116	0.0114921
Large1	1865.65	-0.393028	0.143937	-2.73056	0.00632275	0.0115111
Zfp560	261.151	0.782715	0.286686	2.73022	0.00632928	0.0115217
Syngr4	7.28042	3.60119	1.31915	2.72994	0.00633468	0.0115302
Xpo4	841.058	0.625487	0.229132	2.72981	0.00633699	0.0115331
Slc2a5	5.71183	-2.29966	0.842582	-2.7293	0.00634685	0.0115497
Pecr	684.722	0.363265	0.133103	2.72921	0.00634864	0.0115516
Atg16l2	653.72	0.809651	0.296734	2.72854	0.00636151	0.0115737
Ufsp2	1247.1	0.420181	0.154004	2.72838	0.0063646	0.011578
Rad50	584.667	0.941203	0.344986	2.72824	0.00636741	0.0115818
Prcd	29.5131	1.10246	0.404123	2.72803	0.00637132	0.0115875
Phf2	5781.99	0.442476	0.162243	2.72724	0.00638666	0.0116141
Zfp607b	48.1196	0.888919	0.325954	2.72713	0.00638881	0.0116167
Nexn	2437.65	1.14443	0.419682	2.72689	0.00639339	0.0116237
Zkscan17	2307.78	0.45329	0.166324	2.72534	0.00642344	0.011677
Gucy1a1	491.114	0.452365	0.166005	2.725	0.00643009	0.0116877
Bmp2	426.572	-0.559641	0.205415	-2.72444	0.00644105	0.0117063
Rab14	4127.52	-0.55572	0.204032	-2.72369	0.00645572	0.0117316
Zfp442	25.9546	2.10686	0.773734	2.72298	0.0064696	0.0117555
Asb1	985.642	-0.340556	0.125082	-2.72265	0.00647606	0.0117659
Trim24	1702.49	0.529572	0.194538	2.72221	0.00648478	0.0117804
A930017K11Rik	17.7919	2.11891	0.778494	2.72181	0.00649255	0.0117913
Ckb	3625.98	-0.567329	0.208437	-2.72182	0.00649236	0.0117913
Hist1h4i	340.129	0.801355	0.294422	2.72178	0.00649305	0.0117913
Plppr4	50.0275	-1.56157	0.57384	-2.72126	0.00650346	0.0118089
Smarcd3	6863.01	0.507326	0.186439	2.72114	0.00650572	0.0118116
Gosr1	1463.9	-0.24362	0.0895403	-2.72079	0.00651267	0.0118229
4930548H24Rik	4.32584	4.13485	1.51976	2.72072	0.0065139	0.0118234
Prkra	645.279	0.430001	0.15805	2.72066	0.00651522	0.0118234
Slc39a2	114.484	-0.782678	0.287678	-2.72067	0.00651494	0.0118234
Atf7ip	4047	-0.267532	0.098355	-2.72006	0.00652691	0.0118433
Lrrk2	703.627	0.405738	0.149201	2.7194	0.0065401	0.0118659
Zmat2	2133.11	-0.327023	0.120303	-2.71832	0.00656134	0.011903
Dnajb11	2733.81	-0.258531	0.0951086	-2.71827	0.00656244	0.0119037
Thrb	491.919	0.853916	0.314428	2.71578	0.00661198	0.0119922
Rad51	316.742	0.647239	0.238377	2.71519	0.00662368	0.012012
Fbxo44	515.078	0.514308	0.189423	2.71513	0.00662501	0.0120131
Rreb1	3245.48	-0.299352	0.110264	-2.71487	0.0066301	0.0120195
Snx2	1565.46	0.507198	0.186821	2.71488	0.00663	0.0120195
Sec61a2	1795.28	0.432604	0.159385	2.7142	0.00664352	0.0120425
1700037H04Rik	558.127	-0.452266	0.166647	-2.71391	0.00664943	0.0120504
Plcb1	189.676	1.00261	0.369431	2.71394	0.00664886	0.0120504
Vwa3b	125.742	-0.873848	0.32205	-2.71339	0.00665981	0.0120679
Olfr558	49.6835	-1.22691	0.452213	-2.71313	0.00666507	0.012076
Zfp280c	559.008	0.973489	0.358967	2.71192	0.00668947	0.0121188
Mtf1	1279.81	-0.337001	0.124308	-2.71102	0.00670763	0.0121503
Hspb7	18913.3	-1.19565	0.44107	-2.7108	0.00671221	0.0121572
Pgam1	439.295	-0.573984	0.211839	-2.70953	0.00673784	0.0122023
Gmeb2	1252.09	-0.279884	0.103307	-2.70923	0.00674388	0.0122118
Gm12216	84.157	0.743719	0.274538	2.70898	0.00674905	0.0122198
Scamp4	13.7193	-1.39281	0.514274	-2.7083	0.00676296	0.0122436
Bcl7b	1543.43	0.491848	0.181626	2.70803	0.00676846	0.0122521
Hipk1	4431.91	-0.287377	0.106178	-2.70657	0.00679828	0.0123047
Inf2	3682.05	-0.369256	0.136443	-2.7063	0.00680376	0.0123132
Brf1	2710.09	0.310754	0.11483	2.70622	0.00680543	0.0123148
Adgre4	9.56165	3.06388	1.13276	2.70479	0.00683469	0.0123663
Zfp141	221.382	1.01619	0.375727	2.70459	0.00683884	0.0123724
Tuba4a	27819.5	-0.743719	0.275168	-2.70278	0.00687619	0.0124386
Kcng4	1043.2	-1.7121	0.633555	-2.70237	0.0068847	0.0124526
Bbox1	6.58656	-1.64541	0.608899	-2.70227	0.00688682	0.012455
Naa10	1031.82	-0.356701	0.132038	-2.7015	0.00690273	0.0124823
Dld	3810.41	-0.737134	0.272871	-2.7014	0.00690478	0.0124846
Slc35e3	734.424	0.379418	0.140502	2.70044	0.00692481	0.0125194
Slc45a3	148.342	-0.659951	0.24441	-2.70018	0.00693015	0.0125276
Gml2	2.79565	-4.03774	1.49563	-2.6997	0.00694017	0.0125443
Tac1	5.80929	-2.37403	0.879479	-2.69936	0.0069474	0.0125559
Asrgl1	2507.21	0.581599	0.215501	2.69883	0.00695841	0.0125744
Mettl6	705.829	0.441663	0.163672	2.69846	0.00696616	0.0125869
Cdk7	733.214	0.398645	0.147748	2.69813	0.00697303	0.0125979
Hand2	465.285	0.696753	0.258281	2.69766	0.00698293	0.0126144
Nol10	641.062	-0.429827	0.159339	-2.69757	0.00698479	0.0126163
Gnl3	1291.19	0.59293	0.219815	2.69741	0.00698811	0.0126208
Awat2	14.0394	-1.78101	0.660489	-2.6965	0.00700718	0.0126539
Fam131b	47.4886	-1.14009	0.423005	-2.69521	0.00703441	0.0127016
A430033K04Rik	355.769	0.506796	0.188069	2.69474	0.00704445	0.0127168
Prkag2	1270.99	-0.268915	0.0997928	-2.69473	0.00704447	0.0127168
Nipbl	1764.29	0.898311	0.333367	2.69466	0.00704598	0.0127181
Asb18	908.198	-0.798312	0.296263	-2.69461	0.00704718	0.0127188
Actr8	1839.46	0.469956	0.174442	2.69405	0.00705887	0.0127385
Kcnj10	13.5868	-1.93775	0.719454	-2.69336	0.00707365	0.0127637
Synpo2l	7143.04	-0.981306	0.364363	-2.69321	0.00707677	0.0127679
Tmem238	571.652	-0.521107	0.193506	-2.69298	0.00708159	0.0127751
Nit1	1709.79	-0.391645	0.145441	-2.69281	0.0070852	0.0127802
Reps1	1803.17	-0.42646	0.158392	-2.69242	0.00709346	0.0127936
Selenos	1277.4	0.401784	0.149271	2.69165	0.00711002	0.012822
Nudt18	821.384	-0.501254	0.186234	-2.69153	0.00711242	0.0128249
Fgf3	8.04758	-1.83909	0.683514	-2.69064	0.00713155	0.0128579
Frg1	717.453	-0.619126	0.230201	-2.6895	0.00715588	0.0129003
Slc25a20	2801.5	-0.557738	0.207412	-2.68904	0.00716582	0.0129167
Zdhhc18	2882.44	0.527815	0.196348	2.68815	0.00718484	0.0129496
Pex19	4766.36	-0.299048	0.111268	-2.68763	0.0071961	0.0129684
Ankrd40	9384.79	-0.557669	0.2075	-2.68757	0.00719747	0.0129694
Hdx	8.07382	3.03159	1.12832	2.68682	0.0072136	0.012997
Sema3g	1008.88	-0.608167	0.226357	-2.68676	0.00721494	0.0129979
Pcbp1	9017.24	-0.435745	0.162203	-2.68641	0.00722236	0.0130098
Rap1gap	1315.38	0.646689	0.240747	2.68618	0.00722741	0.0130174
Faim	284.096	0.562108	0.209269	2.68605	0.00723024	0.013021
Scn3a	14.2363	2.53976	0.945608	2.68585	0.00723461	0.0130259
Sh3gl1	3545.88	-0.523315	0.194841	-2.68586	0.00723433	0.0130259
Tmem273	21.2085	1.96299	0.730976	2.68543	0.00724364	0.0130407
Tk1	622.714	0.419766	0.156405	2.68384	0.00727814	0.0131013
Sytl5	3.93782	4.1162	1.53384	2.6836	0.00728343	0.0131093
Mpc1	1814.76	-0.579553	0.21607	-2.68224	0.00731301	0.0131611
Pcdh11x	31.4379	3.09478	1.15388	2.68207	0.00731687	0.0131665
Kif22	514.18	0.528745	0.197186	2.68145	0.00733043	0.0131894
Rasal2	965.444	-0.595315	0.222035	-2.68117	0.00733654	0.0131989
Kazald1	538.77	-0.63112	0.23542	-2.68083	0.00734403	0.0132109
Tnfrsf11a	149.934	0.846678	0.315909	2.68013	0.00735926	0.0132368
Macrod1	5964.34	-0.892614	0.333075	-2.67992	0.0073639	0.0132436
Pla2g2e	12.4123	-1.73448	0.647265	-2.6797	0.00736876	0.0132509
Lcor	574.644	-0.411435	0.153554	-2.67942	0.00737493	0.0132605
Atf7ip2	5.24982	3.99106	1.48956	2.67935	0.00737649	0.0132618
Jam3	899.364	0.326164	0.121748	2.67901	0.00738403	0.0132738
C7	701.674	-1.60073	0.597567	-2.67874	0.00738998	0.013283
Mettl18	147.628	0.576241	0.215164	2.67814	0.00740315	0.0133052
Gm3604	10.5724	3.51688	1.31331	2.67788	0.00740897	0.0133141
Kcnt1	54.6092	1.27616	0.476569	2.67782	0.0074104	0.0133152
Scd4	30.3998	1.33105	0.497194	2.67713	0.00742557	0.0133409
Gpr88	11.0688	2.50154	0.934617	2.67654	0.00743871	0.013363
Tma16	425.818	0.592828	0.221523	2.67614	0.00744747	0.0133772
1700029I15Rik	43.1457	-0.880286	0.329007	-2.67558	0.00745996	0.0133977
Ufl1	1217.41	0.768345	0.287172	2.67555	0.00746057	0.0133977
Lrrcc1	277.382	1.45252	0.543028	2.67485	0.00747634	0.0134245
Cd200r3	13.6178	1.82178	0.68115	2.67457	0.0074826	0.0134342
Birc5	478.187	0.595371	0.222677	2.6737	0.00750192	0.0134674
Ifit1	166.37	-1.36361	0.510078	-2.67334	0.00751007	0.0134805
Zer1	4255.37	0.377271	0.141146	2.67292	0.00751949	0.0134959
Ddrgk1	4384.81	0.579773	0.216943	2.67247	0.00752944	0.0135122
Nr4a1	5153.83	0.868097	0.324873	2.67211	0.00753751	0.0135251
Cacna1b	19.4888	1.59168	0.595742	2.67176	0.00754548	0.0135379
Acss3	132.952	1.10619	0.414063	2.67154	0.00755031	0.013545
Trmo	177.395	-0.621558	0.232752	-2.67047	0.00757445	0.0135868
Gdf15	11.5754	-2.20286	0.824922	-2.67038	0.00757652	0.013589
Stard6	9.90817	2.26012	0.84639	2.6703	0.00757837	0.0135908
Zan	17.671	2.26287	0.847619	2.66968	0.0075924	0.0136144
Rnf146	1318.01	0.446179	0.167135	2.66957	0.00759489	0.0136173
Slc22a21	380.752	0.662976	0.248405	2.66893	0.00760924	0.0136415
Anxa2	14076.7	-0.558724	0.209349	-2.66886	0.00761089	0.0136429
Slirp	829.133	-0.474202	0.177751	-2.66778	0.00763532	0.0136851
Opn3	57.405	0.977702	0.366603	2.66692	0.00765495	0.0137188
Borcs8	891.255	-0.446455	0.167427	-2.66657	0.00766297	0.0137316
Kctd14	31.7012	-1.02578	0.384747	-2.66611	0.00767338	0.0137484
Ndufaf8	603.455	-0.412653	0.154779	-2.66608	0.00767408	0.0137484
Sorbs3	5682.06	0.512134	0.192098	2.666	0.00767594	0.0137501
Gm960	23.5704	-1.5029	0.563928	-2.66505	0.00769766	0.0137875
Gm27029	14.5882	-1.44571	0.542545	-2.66469	0.00770601	0.0138009
Zfp771	950.585	0.528132	0.198296	2.66336	0.00773655	0.013854
Lcp2	156.594	1.0432	0.391871	2.66209	0.00776563	0.0139045
Rfc4	330.142	-0.492267	0.184922	-2.66202	0.00776727	0.0139059
Tmem86b	126.975	-0.637502	0.239548	-2.66127	0.00778461	0.0139354
Rtca	1218.58	0.44652	0.167817	2.66076	0.00779653	0.0139551
Slc25a51	4317.84	0.195613	0.0735332	2.6602	0.00780937	0.0139765
Scara5	1997.32	-0.426064	0.160173	-2.66002	0.00781351	0.0139824
Ecd	2359.01	-0.269047	0.101157	-2.65969	0.00782122	0.0139946
Rhot2	2300.61	-0.441188	0.165896	-2.65942	0.00782764	0.0140045
Pcdh9	10.5591	2.05854	0.774295	2.6586	0.00784656	0.0140367
Ankrd49	310.854	-0.747496	0.281291	-2.65738	0.00787516	0.0140863
Sp7	101.434	2.65101	0.997679	2.65717	0.0078799	0.0140932
Hook1	829.86	1.11088	0.41814	2.65672	0.00789058	0.0141107
Ing4	91.0562	0.537535	0.202339	2.65661	0.00789301	0.0141135
Gm10320	4.93163	-3.51045	1.32143	-2.65657	0.00789411	0.0141138
Cog8	1392.36	-0.444929	0.167506	-2.6562	0.00790261	0.0141274
Mlip	2717.66	-0.802653	0.302246	-2.65563	0.00791607	0.0141499
Rab10	9182.35	-0.678346	0.255443	-2.65556	0.00791758	0.014151
Fbf1	3036.69	0.392712	0.147888	2.65548	0.00791963	0.0141531
Bves	2057.17	-0.66545	0.250618	-2.65523	0.00792541	0.0141618
Gse1	5633.27	0.337286	0.127057	2.6546	0.00794024	0.0141867
Gpr39	21.7897	1.4707	0.554026	2.65456	0.00794123	0.0141869
Pilrb2	21.044	1.20759	0.454928	2.65446	0.00794349	0.0141893
Coa7	757.448	-0.461564	0.173892	-2.65431	0.00794713	0.0141942
Gas2	94.1205	1.10439	0.416084	2.65426	0.00794822	0.0141945
Fam186b	6.43923	3.78532	1.42716	2.65235	0.00799338	0.0142736
Btbd1	3229.17	-0.601739	0.226878	-2.65226	0.00799552	0.0142758
Wnt7a	5.96942	3.64195	1.37335	2.65188	0.00800451	0.0142902
Atad5	227.109	1.219	0.459811	2.6511	0.00802308	0.0143218
Cip2a	177.794	1.13177	0.426915	2.65104	0.00802438	0.0143225
Cand2	5855.44	-0.635136	0.239747	-2.64919	0.00806858	0.0143981
Car1	13.3349	2.31317	0.873152	2.64922	0.00806789	0.0143981
Ergic1	4162.61	0.384669	0.145207	2.6491	0.00807062	0.0143985
Gosr2	3988.67	0.299311	0.112985	2.64912	0.00807007	0.0143985
Aasdh	583.27	-0.453537	0.171214	-2.64895	0.00807421	0.0144033
Cfl1	12868.3	0.435583	0.16448	2.64824	0.00809111	0.0144318
Atp10a	550.611	-0.580482	0.21927	-2.64734	0.00811273	0.0144655
Erg28	654.787	-0.446168	0.168534	-2.64735	0.00811253	0.0144655
Ift20	1293.98	-0.402557	0.152059	-2.64738	0.00811187	0.0144655
Ccdc47	2579.11	0.61735	0.233339	2.64572	0.00815171	0.0145333
H2afv	2196.6	0.265599	0.1004	2.64542	0.00815893	0.0145446
Slc43a2	1178.34	0.563283	0.212981	2.64476	0.00817489	0.0145714
Prkag3	4246.59	0.976004	0.369055	2.64461	0.00817862	0.0145764
Pja2	4373.07	0.54904	0.207624	2.6444	0.00818363	0.0145837
Zfp747	282.017	0.465205	0.175946	2.64402	0.0081929	0.0145986
Mtx2	1031.75	-0.622001	0.235255	-2.64394	0.00819477	0.0146003
Acss2	2335.45	-0.794189	0.300436	-2.64345	0.00820648	0.0146195
Ccl19	30.7883	1.43854	0.544217	2.64332	0.00820969	0.0146235
Usp37	610.843	0.562435	0.212867	2.64218	0.00823735	0.0146712
1110038F14Rik	924.573	0.295678	0.111913	2.64204	0.00824076	0.0146743
Rpl35a	4278.06	-0.3463	0.131073	-2.64204	0.00824095	0.0146743
Col4a3bp	1744.81	0.653881	0.247509	2.64185	0.00824545	0.0146806
Wdr76	252.878	0.665708	0.252001	2.64169	0.00824934	0.0146859
Trmt10a	188.218	-0.732773	0.277398	-2.64159	0.0082517	0.0146884
Leprot	1843.99	0.430315	0.16292	2.64127	0.00825966	0.014701
Wfdc18	10.9081	-1.86744	0.707095	-2.64101	0.00826594	0.0147105
Ccdc92	494.939	0.793785	0.300572	2.64092	0.00826824	0.0147129
Cep68	1926.24	-0.334477	0.126654	-2.64087	0.00826939	0.0147133
Zranb3	373.85	0.463864	0.175699	2.6401	0.00828812	0.014745
Rwdd2b	259.727	-0.329128	0.124682	-2.63974	0.00829702	0.0147592
Tbx15	7363.91	-0.613858	0.232574	-2.63941	0.00830504	0.0147718
Eci2	3676.32	0.390606	0.148007	2.6391	0.00831276	0.0147838
Ticam2	33.1605	1.52008	0.576101	2.63856	0.008326	0.0148057
Was	122.608	1.04376	0.395595	2.63846	0.00832832	0.0148082
Poc1b	528.061	0.377918	0.143243	2.6383	0.00833228	0.0148136
Rasl12	358.753	-0.817843	0.309995	-2.63824	0.00833368	0.0148144
Ntrk3	289.646	-0.949966	0.360193	-2.63738	0.00835489	0.0148504
Cep70	245.457	0.835289	0.316851	2.63622	0.00838363	0.0148998
Inpp1	604.105	0.431355	0.163636	2.63607	0.00838724	0.0149046
Amdhd2	759.443	0.357706	0.135705	2.63592	0.00839106	0.0149097
Mafa	2009.63	-0.733006	0.278095	-2.63582	0.00839354	0.0149124
Abra	4230.5	1.02899	0.390614	2.6343	0.00843105	0.0149774
Btf3l4	567.366	0.541829	0.205696	2.63413	0.00843534	0.0149833
Ccdc97	2976.15	-0.461733	0.17534	-2.63336	0.00845456	0.0150158
Smarcd1	1543.94	0.359828	0.136648	2.63324	0.00845735	0.015019
Nop10	1345.29	-0.36698	0.139369	-2.63316	0.00845938	0.015021
Eif3f	11062.4	-0.465148	0.176679	-2.63274	0.00847002	0.0150382
Haus6	314.575	1.04183	0.395727	2.63269	0.00847119	0.0150386
Srp54c	353.589	0.723945	0.275052	2.63203	0.00848758	0.015066
Slc7a8	1171.63	-0.332487	0.126342	-2.63164	0.00849745	0.0150818
Cbx8	297.223	-0.542359	0.206105	-2.63147	0.00850157	0.0150874
Spns3	31.3258	1.3959	0.530608	2.63075	0.00851955	0.0151176
Clgn	22.7417	2.17808	0.827987	2.63057	0.00852425	0.0151243
Eif2s2	2570.32	0.915947	0.348246	2.63017	0.00853423	0.0151403
Gm572	235.021	-1.0367	0.394172	-2.63006	0.00853692	0.0151434
Scml2	126.183	0.818369	0.311257	2.62924	0.00855772	0.0151786
Lrp8	384.37	0.706263	0.268647	2.62896	0.00856459	0.015189
Foxl1	39.9162	1.60753	0.61189	2.62716	0.00861009	0.015268
Fam131c	127.816	-0.943921	0.3593	-2.62711	0.00861137	0.0152686
Hba-a2	2442.65	-1.60343	0.610498	-2.62643	0.00862857	0.0152974
Dhfr	262.571	0.846914	0.322475	2.6263	0.00863193	0.0153016
Metap1d	1691.89	-0.296375	0.112862	-2.62599	0.0086397	0.0153137
Nostrin	47.6892	1.39389	0.530873	2.62567	0.00864796	0.0153266
Ovca2	373.494	-0.392431	0.149463	-2.6256	0.00864961	0.0153278
Ankib1	1176.81	0.613605	0.233705	2.62555	0.00865097	0.0153285
Syp	553.44	0.951841	0.362541	2.62547	0.00865301	0.0153304
Zfp114	19.3297	1.85707	0.707454	2.625	0.00866478	0.0153495
Pkig	2324.1	-0.576615	0.219671	-2.62491	0.00866731	0.0153523
Rnf207	46.989	-1.07318	0.40888	-2.62468	0.00867297	0.0153606
Mindy4	334.452	0.571616	0.217884	2.62348	0.00870353	0.0154113
Ss18l2	1074.36	-0.596971	0.227546	-2.62351	0.00870277	0.0154113
Aurkb	424.766	0.51289	0.195515	2.62328	0.00870888	0.015419
Amer1	1092.43	0.469639	0.179073	2.62261	0.00872584	0.0154473
Frmd8	1300.74	-0.53029	0.202221	-2.62232	0.00873321	0.0154587
Cd22	18.3425	2.10941	0.804486	2.62206	0.00873992	0.0154688
Ampd2	2137.53	0.417367	0.159208	2.62153	0.0087537	0.0154915
Riok3	5305.53	0.616261	0.235162	2.62058	0.00877809	0.0155329
Gucy1b1	293.468	-0.425736	0.162501	-2.6199	0.00879548	0.0155619
Vps25	20.9675	-1.09941	0.419711	-2.61944	0.00880755	0.0155815
Adipor1	15660.2	-0.517262	0.197507	-2.61896	0.00881994	0.0156017
Cenpx	838.886	-0.316533	0.120889	-2.61837	0.00883507	0.015625
Rin1	1642.05	0.579208	0.221207	2.6184	0.00883437	0.015625
Jmjd8	1670.83	0.47285	0.180592	2.61833	0.00883607	0.015625
Gm42715	62.056	-1.2902	0.492792	-2.61814	0.00884112	0.0156322
Nup54	588.498	0.415638	0.158789	2.61755	0.00885628	0.0156572
Smox	9737.08	0.473921	0.181096	2.61695	0.00887183	0.015683
Osgepl1	548.676	-0.700951	0.267865	-2.6168	0.00887571	0.0156881
Bysl	1464.07	-0.601875	0.230012	-2.61671	0.00887819	0.0156907
Acly	5059.32	-0.690684	0.26403	-2.61593	0.0088984	0.0157247
Peg12	13.9858	1.87453	0.716728	2.6154	0.00891236	0.0157476
Acaa1a	3477.54	-0.536986	0.20539	-2.61446	0.00893677	0.015789
Zbtb44	1504.97	0.549195	0.210079	2.61423	0.00894283	0.0157979
Cep85	2640.08	-0.45726	0.174949	-2.61368	0.00895741	0.0158219
Inpp5j	190.707	-0.796277	0.304745	-2.61293	0.00897693	0.0158546
Slc25a32	519.769	0.782425	0.299541	2.61208	0.00899939	0.0158907
Zfp433	14.216	3.34101	1.27906	2.61208	0.00899929	0.0158907
Arhgap17	2278.02	0.280359	0.107339	2.61191	0.00900389	0.0158969
Tecta	31.0299	1.69197	0.647858	2.61164	0.0090109	0.0159075
Polr3b	1200.23	-0.231043	0.0884797	-2.61125	0.0090212	0.0159239
Me3	2668.96	-0.816436	0.312679	-2.6111	0.00902518	0.0159291
Cyb5r3	5864.37	-0.37413	0.143296	-2.61089	0.00903077	0.0159372
Lmo1	1150.45	0.654233	0.25064	2.61025	0.00904752	0.015965
Efcab9	17.9976	1.88312	0.721474	2.61011	0.00905137	0.01597
Bpnt1	764.409	-0.299839	0.114895	-2.60969	0.00906248	0.0159879
Pde1a	170.777	0.702394	0.269216	2.60903	0.00907985	0.0160167
Slamf9	165.423	0.912302	0.349707	2.60876	0.00908698	0.0160275
Med22	2362.23	-0.340368	0.130504	-2.6081	0.00910463	0.0160569
Ccl3	18.4141	3.4493	1.32258	2.608	0.00910723	0.0160596
1600014C10Rik	1566.67	-0.394376	0.151256	-2.60735	0.00912463	0.0160879
Dtd2	445.134	0.383999	0.147279	2.6073	0.00912592	0.0160879
Ppp1ca	11758.5	-0.337732	0.129534	-2.60729	0.00912631	0.0160879
Hspb2	1791.22	-0.842012	0.32306	-2.60636	0.00915101	0.0161297
Cenpf	432.771	1.16377	0.44673	2.60509	0.00918514	0.016188
Ubxn2b	259.076	0.653912	0.25111	2.60409	0.00921188	0.0162333
Tmem199	516.589	-0.361127	0.138703	-2.60359	0.0092252	0.016255
Psap	48223.2	0.345465	0.132728	2.60281	0.00924622	0.0162902
Uck1	1030.82	0.522999	0.200946	2.60269	0.00924951	0.0162942
Mst1r	1221.84	-0.492685	0.189413	-2.60111	0.00929228	0.0163677
Dmac2l	418.905	-0.496096	0.190734	-2.60099	0.00929557	0.0163717
Trim30d	79.4639	1.15119	0.442622	2.60084	0.00929964	0.0163771
Rmi1	263.876	0.593922	0.228362	2.60079	0.00930106	0.0163777
Gm5460	3.72161	4.50963	1.73403	2.60066	0.0093045	0.016382
Orm1	93.0855	2.93703	1.13018	2.59872	0.00935714	0.0164728
Tes	413.605	-0.401736	0.154692	-2.59701	0.00940405	0.0165535
Rps6kl1	79.3381	0.747366	0.287828	2.59657	0.00941604	0.0165728
Mob4	879.959	-0.81087	0.312324	-2.59625	0.00942485	0.0165846
Rpl18a	9194.72	-0.43898	0.169081	-2.59627	0.00942428	0.0165846
Amigo3	117.611	-0.643164	0.247747	-2.59605	0.00943015	0.0165921
Plekhg5	1626	-0.392352	0.151138	-2.59599	0.009432	0.0165935
Rab5c	4955.98	-0.320751	0.123561	-2.59589	0.00943457	0.0165962
Tcap	70243	-1.01362	0.390528	-2.59551	0.00944513	0.0166129
Cep104	2744.99	-0.460146	0.177352	-2.59454	0.00947169	0.0166578
Tm2d1	478.178	-0.621803	0.2397	-2.59409	0.00948413	0.0166778
Gm42688	72.0058	0.607933	0.234415	2.59341	0.00950294	0.0167072
Ttc7b	3820.53	0.519461	0.2003	2.59342	0.00950259	0.0167072
Rpl34	5163.05	-0.299663	0.115555	-2.59324	0.00950757	0.0167135
Fam163a	47.1489	1.79717	0.693042	2.59317	0.00950962	0.0167152
Mxd4	6976.26	0.293686	0.113271	2.59277	0.00952073	0.0167329
Zfp952	348.1	0.580537	0.22391	2.59273	0.00952181	0.0167329
Scn7a	434.887	0.8446	0.325788	2.59249	0.00952851	0.0167428
Ctnnb1	21183.5	-0.324429	0.125173	-2.59185	0.0095462	0.0167721
Gtf2h4	708.11	-0.357645	0.138002	-2.5916	0.0095532	0.0167825
Neto2	254.423	1.2428	0.479606	2.59129	0.00956173	0.0167956
Hipk4	105.836	0.863494	0.333268	2.59099	0.00957003	0.0168083
Iws1	1370.65	0.440939	0.170205	2.59063	0.00957996	0.0168239
Ssr3	5477.94	0.734641	0.283646	2.58999	0.00959788	0.0168535
Rtn4	13075.9	-0.591952	0.228617	-2.58927	0.00961786	0.0168867
Hrk	24.6722	-1.89317	0.731246	-2.58897	0.00962642	0.0168992
Pex11a	632.085	-0.575704	0.22237	-2.58894	0.00962709	0.0168992
Chd1	937.316	0.531301	0.205242	2.58866	0.0096351	0.0169103
Lyz1	485.168	0.947093	0.365865	2.58864	0.00963555	0.0169103
Tspan33	188.249	0.522098	0.201856	2.58649	0.00969593	0.0170144
Dnali1	4.65599	2.776	1.07361	2.58568	0.00971875	0.0170525
Lctl	20.1599	2.04075	0.789386	2.58524	0.00973112	0.0170723
Rab21	2593.85	-0.489244	0.189279	-2.58478	0.00974423	0.0170934
Cd37	276.916	0.85609	0.331257	2.58437	0.00975569	0.0171116
Tsc2	7363.66	-0.388278	0.15028	-2.58369	0.00977493	0.0171435
Nek2	353.892	-0.539779	0.208996	-2.58273	0.00980232	0.0171877
Zfp322a	418.156	0.867785	0.335992	2.58276	0.00980135	0.0171877
Bhlhe41	2049.73	-0.499368	0.193359	-2.58259	0.00980624	0.0171927
Noc4l	1051.39	-0.361277	0.139959	-2.58132	0.00984243	0.0172542
Fras1	984.721	-0.696934	0.27003	-2.58095	0.00985283	0.0172705
Pxdn	3633.12	0.533911	0.206874	2.58086	0.00985549	0.0172733
Bub1	163.386	1.29023	0.499975	2.58058	0.00986342	0.0172853
Dner	11.9906	-2.21351	0.858441	-2.57852	0.00992252	0.0173869
Dnajb14	1014.36	0.43385	0.168365	2.57684	0.00997081	0.0174696
Tm6sf1	300.844	0.477639	0.185404	2.5762	0.00998918	0.0174999
Pkn2	1457.48	0.713467	0.276981	2.57587	0.00999889	0.0175149
Pex16	938.103	-0.521932	0.202646	-2.57558	0.0100072	0.0175259
Stag2	1929.97	1.10217	0.42793	2.57558	0.0100073	0.0175259
Nxnl2	5.29248	3.08897	1.19978	2.57461	0.0100352	0.0175727
Rpl39	4264.3	-0.654185	0.254139	-2.57412	0.0100496	0.0175959
Efemp1	917.589	-0.500607	0.19449	-2.57394	0.0100547	0.0176029
Mrpl54	2289.1	-0.460888	0.179062	-2.5739	0.0100559	0.017603
Card11	70.7045	1.5794	0.613668	2.57371	0.0100614	0.0176108
Aven	585.454	-0.375802	0.146033	-2.57341	0.0100703	0.0176244
Nutf2	142.042	-0.457204	0.177675	-2.57326	0.0100747	0.0176301
Nlk	632.301	-0.295035	0.114669	-2.57292	0.0100844	0.0176452
Cipc	2508.38	-0.618013	0.240229	-2.57259	0.010094	0.01766
Faap20	894.324	0.475973	0.185073	2.57181	0.0101168	0.017698
Siglece	66.1213	0.942062	0.366361	2.5714	0.0101288	0.017717
Smim14	2575.49	-0.29984	0.116622	-2.57106	0.0101389	0.0177308
Tob1	5301.05	-0.476251	0.185235	-2.57107	0.0101385	0.0177308
Apbb1	1105.65	-0.494125	0.19231	-2.56942	0.010187	0.0178129
Rpl22	9047.85	-0.29134	0.113439	-2.56825	0.0102214	0.0178711
Prpf6	3221.97	-0.35768	0.139295	-2.56778	0.0102352	0.0178932
Spcs3	1565.77	-0.72394	0.282158	-2.56573	0.010296	0.0179976
Dennd6b	1350.67	0.361975	0.141146	2.56455	0.010331	0.0180568
Trrap	6465.08	0.373409	0.14562	2.56426	0.0103395	0.0180696
Ahsa1	3754.97	-0.385943	0.150557	-2.56344	0.0103641	0.0181106
Tfr2	86.9032	0.733034	0.286009	2.56298	0.0103779	0.0181306
Timeless	824.854	0.51475	0.20084	2.56298	0.0103777	0.0181306
Lman1	3675.23	0.305977	0.119397	2.56268	0.0103866	0.0181439
Ola1	1448.44	-0.58042	0.2265	-2.56256	0.0103902	0.0181482
Nemp1	423.82	0.432497	0.168895	2.56075	0.0104447	0.0182413
Hhipl1	563.657	0.553139	0.216058	2.56014	0.010463	0.0182695
Kcnd3	247.735	1.01492	0.396431	2.56014	0.0104631	0.0182695
Cct6a	4965.36	-0.414057	0.161753	-2.55982	0.0104726	0.0182841
Slc22a5	765.371	-0.279679	0.109288	-2.5591	0.0104943	0.0183179
Zc4h2	131.594	1.02386	0.400082	2.55913	0.0104934	0.0183179
Eif3k	5506.73	-0.439971	0.171952	-2.55868	0.010507	0.018338
Kifc1	428.44	0.55315	0.216207	2.55843	0.0105147	0.0183495
Sass6	127.142	0.745327	0.29143	2.55748	0.0105432	0.0183972
Cdk8	883.159	0.347051	0.135708	2.55733	0.0105478	0.0184031
Mtch2	4747.11	-0.574862	0.224869	-2.55643	0.0105753	0.0184491
Car4	164.499	-1.20586	0.471707	-2.55638	0.0105769	0.0184498
Timm17a	3676.25	-0.580799	0.227221	-2.5561	0.0105853	0.0184625
Pvr	549.444	0.51495	0.201528	2.55522	0.0106119	0.0185069
Cbarp	1818.02	0.609895	0.238697	2.5551	0.0106157	0.0185114
Mrgprb2	31.3288	1.31425	0.514436	2.55473	0.010627	0.0185291
Ppp1r12c	3573.47	0.370047	0.144867	2.55438	0.0106377	0.0185456
Dct	6.91739	-2.39265	0.937027	-2.55345	0.0106661	0.0185931
Mrps34	1932.6	-0.47913	0.18767	-2.55304	0.0106788	0.0186133
Zscan29	707.794	0.448035	0.175495	2.55298	0.0106806	0.0186143
Phf21b	197.427	0.578407	0.226641	2.55209	0.0107079	0.0186599
Stx16	1986.62	0.315026	0.123462	2.5516	0.0107231	0.0186842
Aptx	1026.93	-0.308048	0.120731	-2.55153	0.010725	0.0186855
Nob1	1303.27	-0.336298	0.131812	-2.55134	0.0107308	0.0186915
Syap1	1010.56	0.624062	0.244599	2.55136	0.0107302	0.0186915
Syt12	108.918	-0.853891	0.334694	-2.55126	0.0107334	0.0186926
Tnfaip8	452.543	-0.555574	0.217766	-2.55125	0.0107338	0.0186926
Mrps25	1131.76	-0.251682	0.0986528	-2.55119	0.0107354	0.0186934
Chaf1a	970.63	-0.474554	0.186017	-2.55113	0.0107375	0.018695
Brd3	3547.77	0.230401	0.0903259	2.55077	0.0107484	0.0187098
Rce1	666.252	-0.451532	0.177017	-2.55079	0.010748	0.0187098
Slfn3	34.6061	-1.2484	0.489549	-2.55011	0.0107689	0.0187434
Chrm2	5.9435	3.41904	1.34091	2.54979	0.0107787	0.0187584
Zbtb12	404.189	0.590784	0.231759	2.54913	0.0107993	0.0187922
Lrguk	9.30518	2.52436	0.990688	2.54809	0.0108315	0.0188442
Pdcd2l	602.674	-0.354868	0.139267	-2.54812	0.0108306	0.0188442
Zbtb25	379.142	0.476367	0.186982	2.54767	0.0108446	0.0188648
Foxd3	161.064	0.653657	0.2566	2.54737	0.0108537	0.0188786
Ints8	690.851	0.595354	0.233737	2.54711	0.0108618	0.0188906
Nfkb1	2811.94	-0.29597	0.116227	-2.54649	0.0108812	0.0189223
Gpx4	4574.17	-0.432597	0.169927	-2.54578	0.0109033	0.0189586
Slc35b2	1694.31	0.33405	0.131284	2.54448	0.010944	0.0190273
Fam161b	81.3505	-1.09191	0.429136	-2.54444	0.0109452	0.0190273
Pprc1	2531.84	-0.49949	0.19634	-2.54401	0.0109587	0.0190488
Cdc27	1060.18	0.84258	0.331237	2.54374	0.0109673	0.0190615
Znrf2	1062.98	-0.619493	0.243558	-2.54352	0.0109743	0.0190716
Maneal	145.18	0.598752	0.235445	2.54307	0.0109884	0.0190919
Serinc1	5191.27	0.633492	0.249105	2.54308	0.0109881	0.0190919
Xlr	21.9148	-2.58003	1.01474	-2.54254	0.011005	0.0191187
Fgf2	311.022	0.864773	0.34017	2.54218	0.0110164	0.0191364
I830077J02Rik	43.1699	0.898081	0.353474	2.54073	0.0110622	0.0192139
Adgrf5	4250.96	-0.688432	0.271066	-2.53972	0.0110941	0.0192671
Exoc3l4	265.919	0.798797	0.314583	2.53922	0.01111	0.0192925
Vsig10	1312.27	0.354342	0.139602	2.53824	0.0111412	0.0193446
Alas2	915.443	-1.57749	0.621642	-2.53762	0.0111611	0.019377
Snrpa	2046.96	-0.405198	0.159721	-2.53691	0.0111836	0.019414
Clk3	3696.98	-0.382433	0.150758	-2.53674	0.0111891	0.0194214
Rad23b	6285.95	-0.533148	0.210176	-2.53667	0.0111911	0.0194228
H2-Q7	671.068	1.30897	0.516079	2.53638	0.0112006	0.0194371
Pomt1	1219.05	0.473462	0.186696	2.53601	0.0112124	0.0194555
Cbll1	467.641	-0.431244	0.170066	-2.53575	0.0112206	0.0194676
Pkn1	5258.42	0.419037	0.165326	2.53461	0.0112572	0.019529
Hecw2	143.137	-0.742114	0.292859	-2.53403	0.0112758	0.019559
Chmp4b	7319.24	-0.284845	0.112427	-2.5336	0.0112899	0.0195806
Ism1	365.668	-0.72439	0.285917	-2.53357	0.0112907	0.0195806
Kcnj13	6.775	-2.48373	0.980429	-2.53332	0.0112989	0.0195927
2700097O09Rik	461.618	0.498689	0.196912	2.53255	0.0113236	0.0196334
Pcdhga10	243.55	0.730636	0.288614	2.53153	0.0113566	0.0196885
Ube2l3	4084.98	-0.407801	0.161113	-2.53115	0.0113688	0.0197074
Rfng	1425.58	-0.511218	0.201975	-2.5311	0.0113706	0.0197083
Atg16l1	1695.29	-0.242457	0.0957978	-2.53093	0.0113761	0.0197158
Mdc1	1702.34	0.411152	0.162455	2.53086	0.0113782	0.0197172
Armcx3	526.193	0.357722	0.14138	2.53021	0.0113995	0.019752
Rtcb	4335.83	-0.289137	0.114286	-2.52993	0.0114085	0.0197654
Lmbr1l	1381.65	-0.42832	0.16932	-2.52965	0.0114177	0.0197791
Fam43b	4.89827	3.84276	1.52001	2.52811	0.0114677	0.0198636
Zfp82	18.8406	1.23099	0.486939	2.52802	0.0114709	0.0198669
Tbc1d7	809.42	-0.394242	0.155969	-2.5277	0.0114812	0.0198826
Rprd1a	965.321	0.41492	0.164168	2.52741	0.0114908	0.0198971
Cetn3	769.944	0.622663	0.246398	2.52706	0.0115022	0.0199147
Btg2	2145.87	-0.558325	0.220946	-2.52697	0.0115051	0.0199175
Hba-a1	4514.97	-1.51232	0.598573	-2.52655	0.0115189	0.0199392
Rrm2b	506.038	0.674923	0.267157	2.52631	0.0115267	0.0199505
Apbb2	1559.42	0.29843	0.118139	2.5261	0.0115337	0.0199583
Larp4	836.795	0.759993	0.300852	2.52613	0.0115327	0.0199583
P2ry6	249.479	0.898849	0.355868	2.52579	0.0115437	0.0199734
Gnpnat1	300.067	0.758073	0.300175	2.52544	0.0115554	0.0199914
Mynn	572.694	0.510979	0.202405	2.52453	0.0115852	0.0200408
Clec9a	10.1275	2.60881	1.03353	2.52417	0.0115972	0.0200593
Cdk10	1272.75	0.480302	0.1903	2.52393	0.0116051	0.020071
Hmgxb3	2023.6	-0.394298	0.156254	-2.52345	0.0116211	0.0200963
Lztfl1	426.791	0.948022	0.375707	2.5233	0.0116259	0.0201024
Snx10	331.48	0.653405	0.258995	2.52285	0.0116408	0.0201261
Eno1b	27.0422	-1.4034	0.556327	-2.52261	0.0116488	0.0201377
Oaz2	5172.58	-0.28879	0.114493	-2.52235	0.0116574	0.0201482
Tnfrsf26	24.3118	1.41134	0.559533	2.52235	0.0116574	0.0201482
Cebpb	2089.53	-1.01626	0.402953	-2.52203	0.0116681	0.0201643
Treml4	5.73016	4.0354	1.60026	2.52171	0.0116785	0.0201803
Gmpr	5061.4	-0.577503	0.229053	-2.52127	0.0116933	0.0202035
Mblac2	134.566	-1.03276	0.409687	-2.52085	0.0117073	0.0202255
Osbp	4972.88	-0.257526	0.102183	-2.52025	0.0117272	0.0202577
Tmem198	28.6555	0.921147	0.365539	2.51997	0.0117366	0.0202718
Btg3	20.8651	-1.35305	0.537143	-2.51899	0.0117693	0.020326
Stk11ip	1632.32	0.340065	0.135004	2.51893	0.0117713	0.0203272
Notch2	6574.15	-0.513464	0.20394	-2.51772	0.0118116	0.0203947
Fxr1	6037.39	0.752842	0.299103	2.517	0.011836	0.0204346
Atp5g2	136.544	-0.43265	0.171936	-2.51635	0.0118579	0.02047
Man2c1	4154.08	0.310403	0.123358	2.51627	0.0118604	0.0204721
Insig2	1736.87	-0.437273	0.173795	-2.51604	0.0118683	0.0204813
Pola1	239.612	1.13424	0.4508	2.51607	0.0118672	0.0204813
Unc13d	390.704	-0.827251	0.328857	-2.51553	0.0118853	0.0205084
Tyw1	946.313	0.394079	0.156705	2.51477	0.0119108	0.0205503
Eri1	566.017	-0.59516	0.236693	-2.51448	0.0119208	0.0205652
Pnpla3	260.172	-1.05074	0.417944	-2.51408	0.0119343	0.0205863
F8	26.1109	1.85798	0.73909	2.51387	0.0119413	0.0205961
Cdkn2c	991.298	0.370057	0.147231	2.51345	0.0119558	0.0206189
Zfp330	847.481	0.39789	0.158316	2.51327	0.0119619	0.0206271
Tmem29	360.857	0.682089	0.271406	2.51317	0.0119653	0.0206307
Sidt1	12.7681	-1.41545	0.563397	-2.51235	0.011993	0.0206762
Zfp456	17.2557	2.13071	0.848184	2.51208	0.0120022	0.0206898
Gcn1l1	5779.66	-0.447242	0.178146	-2.51053	0.0120549	0.0207784
2410137M14Rik	10.4058	-2.31617	0.922616	-2.51043	0.0120583	0.0207821
Cnga2	15.9852	2.20105	0.876877	2.5101	0.0120696	0.0207993
4931414P19Rik	231.488	-0.518602	0.206713	-2.5088	0.0121142	0.0208739
Catsper3	7.82381	1.98097	0.789933	2.50777	0.0121496	0.0209326
Fbxo21	1858.97	0.294073	0.11727	2.50765	0.0121536	0.0209371
Spg11	1601.03	-0.234705	0.0936014	-2.50749	0.0121591	0.0209444
Tent4b	955.6	0.318317	0.126963	2.50715	0.0121708	0.0209621
Tmem259	7078.05	-0.377708	0.150708	-2.50622	0.012203	0.0210154
Acin1	10101.4	0.373302	0.148977	2.50577	0.0122185	0.0210398
E4f1	1552.1	0.383431	0.15304	2.50542	0.0122305	0.0210582
Srf	4201.85	-0.598393	0.238893	-2.50486	0.0122502	0.0210897
Uspl1	1886.26	-0.311789	0.124479	-2.50476	0.0122536	0.0210934
C1qtnf7	371.376	0.544224	0.217284	2.50467	0.0122565	0.021096
Zdhhc21	803.444	-0.764974	0.305463	-2.50431	0.0122691	0.0211154
Xab2	1900.08	-0.385966	0.154129	-2.50417	0.012274	0.0211216
Xkr6	55.1241	0.851394	0.340015	2.50399	0.0122802	0.0211299
Smim4	297.43	0.519017	0.207286	2.50387	0.0122842	0.0211346
Cadps	10.6163	-1.23011	0.491532	-2.50261	0.012328	0.0212076
Psmd4	7902.3	0.720016	0.287777	2.50199	0.0123497	0.0212427
Dnah10	166.517	-1.12671	0.45035	-2.50184	0.0123548	0.0212489
Tmem68	277.391	-0.687206	0.274683	-2.50181	0.012356	0.0212489
Dnajc21	1890.95	0.67476	0.269788	2.50108	0.0123816	0.0212905
Setd1b	3354.24	-0.385717	0.154262	-2.50039	0.0124055	0.0213293
Gpank1	488.746	-0.483673	0.193459	-2.50014	0.0124145	0.0213424
Nr4a2	325.72	-0.754828	0.301982	-2.49958	0.012434	0.0213736
Mios	821.491	0.697114	0.278983	2.49877	0.0124626	0.0214205
Ugt8a	25.4676	-2.0422	0.817334	-2.49861	0.012468	0.0214276
Ankrd33b	1577.54	-0.655379	0.26231	-2.49849	0.0124724	0.0214327
Rsl1	96.3663	0.816253	0.326829	2.49749	0.0125074	0.0214906
Adcy2	2570.35	-0.642227	0.257288	-2.49615	0.0125551	0.0215701
Ankrd66	5.43615	2.9143	1.16758	2.49602	0.0125594	0.0215752
Cnot6l	990.882	-0.81663	0.327214	-2.4957	0.0125707	0.0215908
Psg17	8.98389	1.75512	0.703261	2.49569	0.0125712	0.0215908
Gbe1	1755.79	-0.826656	0.331317	-2.49506	0.0125936	0.0216268
Ppm1g	3860.59	0.283348	0.113578	2.49474	0.0126051	0.0216443
Copa	14369	0.186549	0.0747978	2.49405	0.0126296	0.021684
Casp7	497.291	0.332683	0.133398	2.49392	0.0126342	0.0216896
Cbfb	3065.19	0.470135	0.18854	2.49355	0.0126471	0.021707
Hbs1l	3035.46	-0.389335	0.156135	-2.49358	0.0126462	0.021707
Atp1a2	62183.6	-0.846165	0.339347	-2.49351	0.0126488	0.0217075
Crtc3	2212.08	0.393137	0.15768	2.49327	0.0126574	0.02172
Ift27	705.087	0.388593	0.155864	2.49316	0.0126612	0.0217241
Polr2a	9709.93	-0.30995	0.124333	-2.4929	0.0126703	0.0217374
Sntb1	403.636	-0.651189	0.261267	-2.49242	0.0126875	0.0217645
Ccl2	85.3746	1.31767	0.528919	2.49126	0.0127291	0.0218336
Rin2	2739.86	0.394773	0.158482	2.49097	0.0127395	0.0218489
Rab30	290.525	0.521527	0.209372	2.49091	0.0127418	0.0218505
Srl	51506.9	-0.701694	0.281707	-2.49087	0.0127432	0.0218506
Chia1	18.3262	2.01431	0.808718	2.49074	0.0127477	0.021856
Rax	3.94333	4.36675	1.75432	2.48914	0.0128053	0.0219524
Etnk1	2122.12	0.489826	0.196817	2.48874	0.0128197	0.0219747
Tctex1d2	234.704	0.566791	0.227821	2.48788	0.0128506	0.0220253
Fam199x	136.94	1.22802	0.493626	2.48775	0.0128552	0.0220308
Clptm1	6368.81	-0.370758	0.149134	-2.48606	0.0129164	0.0221333
Rufy1	1827.7	-0.349843	0.14075	-2.48556	0.0129348	0.0221623
Ss18l1	323.678	0.393239	0.158216	2.48546	0.0129384	0.0221661
Pcdhga2	56.7863	0.700671	0.281913	2.48541	0.0129401	0.0221666
Slc12a4	4882.09	0.460212	0.185207	2.48485	0.0129605	0.0221992
Rpap3	798.341	0.354646	0.142736	2.48462	0.0129689	0.0222111
Atp23	162.08	0.651152	0.262131	2.48407	0.0129888	0.0222429
Dnajb12	4244.22	0.522165	0.210301	2.48294	0.0130304	0.0223117
Msantd1	42.7544	1.03916	0.418586	2.48254	0.0130448	0.0223339
Fry	3621.52	-0.603659	0.243184	-2.48232	0.0130531	0.0223385
Il11ra1	2881.64	0.361316	0.14555	2.48241	0.0130497	0.0223385
Pm20d2	724.161	0.914465	0.368388	2.48234	0.0130522	0.0223385
Sp3	1307.45	0.805221	0.324375	2.48237	0.013051	0.0223385
Zkscan1	1038.33	0.535491	0.215749	2.48201	0.0130645	0.0223555
Cstf2t	1238.5	-0.248363	0.100072	-2.48185	0.0130704	0.0223632
Eqtn	14.9075	1.80306	0.726553	2.48166	0.0130773	0.0223726
Pex14	1595.68	-0.292285	0.117786	-2.4815	0.013083	0.02238
Nek11	6.09361	3.34341	1.34764	2.48093	0.013104	0.022411
Zfp839	756.995	0.433128	0.174581	2.48096	0.0131029	0.022411
Kcnc3	557.452	0.452728	0.182528	2.48033	0.0131262	0.0224466
Tifab	153.635	0.983809	0.39669	2.48004	0.0131366	0.022462
Mtfr2	50.0458	1.15785	0.466917	2.47977	0.0131467	0.0224767
Synrg	4069.89	-0.317696	0.128127	-2.47953	0.0131554	0.0224892
Cmpk1	955.113	-0.851863	0.343618	-2.4791	0.0131714	0.0225141
Nup155	1338.28	0.426137	0.17197	2.47798	0.013213	0.0225827
Gatad2b	3726.04	0.215512	0.0869797	2.47773	0.0132222	0.022596
Thap2	340.797	-0.633728	0.255778	-2.47765	0.0132253	0.0225989
Rab2a	6429.45	0.553672	0.223572	2.47649	0.0132683	0.0226699
Tbx4	99.9469	0.659972	0.266656	2.47499	0.0133238	0.0227624
Rps6ka3	1883.84	0.838947	0.339012	2.47468	0.0133356	0.02278
Angptl2	6017.17	-0.607827	0.245689	-2.47397	0.0133621	0.0228228
Gmppa	2093.5	0.39409	0.159303	2.47384	0.013367	0.0228288
Cldn20	3.79543	4.24872	1.71749	2.47379	0.0133688	0.0228294
Fate1	3.20874	4.64826	1.87953	2.47309	0.0133949	0.0228715
Trmt44	309.381	-0.556696	0.225202	-2.47198	0.0134366	0.0229402
Srsf9	1542.2	0.367461	0.148663	2.47177	0.0134446	0.0229513
Rgs7bp	62.8541	-1.27996	0.517945	-2.47122	0.0134652	0.022984
Apobec2	9931.51	-0.888403	0.359539	-2.47095	0.0134754	0.022999
Cdk5	1493.13	0.351797	0.142385	2.47075	0.013483	0.0230095
Gdpd5	768.032	-0.383446	0.155228	-2.47021	0.0135035	0.023042
Wt1	5.91374	3.81485	1.54446	2.47002	0.0135106	0.0230515
Zfp386	456.759	1.06951	0.4331	2.46944	0.0135325	0.0230864
Musk	527.174	-0.704802	0.285473	-2.46889	0.0135533	0.0231195
N4bp1	2289.99	-0.38194	0.154733	-2.46839	0.0135722	0.0231493
Tmem185b	490.242	-0.45273	0.183465	-2.46767	0.0135996	0.0231935
Clcn7	2681.97	-0.306888	0.124379	-2.46736	0.0136114	0.0232111
Cavin2	2230.74	0.515364	0.208942	2.46654	0.0136424	0.0232614
Strada	1091.18	0.299882	0.121637	2.46539	0.0136865	0.0233342
Nsmaf	2732.84	0.379808	0.154083	2.46496	0.0137029	0.0233596
Ints3	2574.09	-0.468876	0.190266	-2.46431	0.0137276	0.0233992
Pygl	360.448	0.668685	0.271366	2.46414	0.0137342	0.023408
Nr1h3	743.237	0.889358	0.360988	2.46368	0.013752	0.0234357
Brox	1340.37	-0.326096	0.132382	-2.4633	0.0137664	0.0234577
Rsph9	89.0076	0.643532	0.261317	2.46265	0.0137913	0.0234977
Susd2	750.732	0.612381	0.248677	2.46256	0.0137951	0.0235015
9130401M01Rik	418.256	0.381473	0.154941	2.46205	0.0138145	0.0235321
Thsd4	989.123	0.559245	0.227172	2.46177	0.0138254	0.0235482
Babam2	1218.15	-0.364866	0.148243	-2.46127	0.0138448	0.0235786
Rccd1	500.991	0.317771	0.129138	2.46071	0.0138661	0.0236123
Cinp	854.938	-0.24066	0.0978112	-2.46046	0.013876	0.0236266
Wdr66	131.061	0.613955	0.249674	2.45903	0.0139314	0.0237185
Nadk2	804.456	0.565358	0.230014	2.45793	0.0139742	0.0237887
Rbm48	222.863	0.586087	0.238496	2.45742	0.0139937	0.0238194
LTO1	696.57	-0.387622	0.157742	-2.45731	0.0139983	0.0238246
Hcfc1	8171.86	-0.272806	0.111052	-2.45656	0.0140273	0.0238714
1700010I14Rik	9.66538	2.13797	0.870384	2.45635	0.0140355	0.0238828
Ang	195.298	-0.566222	0.230625	-2.45516	0.0140821	0.0239595
Gjc2	41.0534	-1.23285	0.502451	-2.45367	0.0141408	0.0240569
Map4k2	2222.67	0.352854	0.143812	2.45358	0.014144	0.0240598
Dvl1	7902.78	-0.466188	0.190113	-2.45216	0.0142002	0.0241523
Mrps10	1190.89	-0.356006	0.145182	-2.45213	0.0142015	0.0241523
Rab5if	2464.24	-0.418971	0.170874	-2.45194	0.014209	0.0241624
Polr3c	1808.84	-0.397445	0.162119	-2.45156	0.0142237	0.0241848
2010315B03Rik	194.451	0.961131	0.392066	2.45145	0.0142282	0.0241899
Serpinf1	7266.82	0.556175	0.226883	2.45137	0.0142313	0.0241926
Ppwd1	234.874	0.725182	0.295849	2.45119	0.0142385	0.0242022
Cdkl5	426.211	0.700469	0.285776	2.45112	0.0142414	0.0242045
Glyctk	155.998	-0.477197	0.194689	-2.45108	0.014243	0.0242047
Kcna7	2365.47	-0.829523	0.338568	-2.45009	0.0142819	0.0242682
Chmp1b	1055.96	-0.469137	0.1915	-2.4498	0.0142937	0.0242857
Znrd1as	416.206	0.704829	0.287728	2.44964	0.0143001	0.0242939
H2-DMa	563.745	0.830416	0.339065	2.44913	0.0143201	0.0243253
Ptchd4	4.87015	3.55608	1.45229	2.4486	0.0143415	0.0243589
Mospd1	1289.46	0.938232	0.383245	2.44813	0.0143601	0.024388
Pold4	558.936	0.369221	0.15086	2.44745	0.0143872	0.0244313
Eif4a3	2801.97	-0.335946	0.137305	-2.44671	0.0144167	0.0244788
Ralgapa2	1098.2	-0.282774	0.115584	-2.44647	0.0144261	0.0244923
Zfyve21	971.112	0.273996	0.112088	2.44447	0.0145066	0.0246262
Asb3	354.406	0.477813	0.195498	2.44408	0.0145222	0.0246501
Gimap6	715.901	0.519143	0.212438	2.44373	0.0145361	0.0246711
Senp3	3055.93	-0.265526	0.108661	-2.44362	0.0145409	0.0246765
Dhx36	1214.39	0.854182	0.349674	2.44279	0.014574	0.0247301
Cdk2ap2	1254.24	-0.446226	0.182721	-2.44211	0.0146016	0.0247742
Smg5	5533.16	-0.403687	0.165339	-2.44157	0.0146237	0.0248091
Asah2	554.975	-0.496235	0.20326	-2.44138	0.0146313	0.0248193
Scnm1	1105.37	-0.383351	0.15715	-2.4394	0.0147117	0.0249531
Cytip	86.8664	0.941647	0.386109	2.43881	0.0147357	0.024991
Ctla4	8.63682	-2.27455	0.932883	-2.4382	0.0147608	0.0250309
Trmt1	3354.41	0.52139	0.213913	2.4374	0.0147935	0.0250836
Lamtor3	1187.95	-0.260278	0.106791	-2.43728	0.0147983	0.0250892
Fundc1	840.777	0.602766	0.247338	2.43702	0.014809	0.0251042
Trmt9b	53.0899	1.18881	0.487826	2.43696	0.0148114	0.0251042
Zfp820	35.5403	2.17387	0.892048	2.43694	0.014812	0.0251042
Tap2	1667.02	0.540515	0.221846	2.43644	0.0148324	0.0251362
Lrrc26	3.99676	-2.7159	1.11486	-2.4361	0.0148464	0.0251572
Eny2	1052.62	0.61369	0.251928	2.43598	0.0148515	0.0251632
F2rl1	249.616	-0.915531	0.375923	-2.43542	0.0148744	0.0251992
Angptl8	6.59995	3.97065	1.63048	2.43526	0.014881	0.0252077
Rmdn3	660.787	-0.297714	0.122256	-2.43516	0.0148851	0.025212
Spc25	164.316	1.12895	0.463673	2.4348	0.0149	0.0252345
Slfnl1	3.95142	3.81652	1.56793	2.43412	0.0149281	0.0252794
Erc1	3066.97	0.303901	0.12487	2.43374	0.0149439	0.0253035
Gin1	185.895	0.662914	0.272511	2.43261	0.0149903	0.0253794
Tspyl5	46.1555	1.02146	0.419948	2.43235	0.015001	0.0253947
Ifit3b	82.5642	-1.16598	0.479505	-2.43162	0.0150313	0.0254433
Dym	4770.81	0.654769	0.269279	2.43156	0.0150338	0.0254447
Stk19	856.583	-0.36931	0.151908	-2.43114	0.0150513	0.0254716
Mlec	13165.8	0.333621	0.137279	2.43025	0.0150885	0.0255319
Hbb-bt	2018.65	-1.56555	0.644218	-2.43015	0.0150924	0.0255345
Pou2f1	894.468	0.475803	0.195793	2.43013	0.0150933	0.0255345
Tec	374.538	-0.402986	0.165856	-2.42974	0.0151098	0.0255597
Secisbp2l	1664.6	0.465867	0.191743	2.42964	0.0151138	0.0255637
Zfp326	642.017	0.530373	0.218466	2.42772	0.0151942	0.025697
Hmg20b	2998	-0.343799	0.141618	-2.42766	0.0151967	0.0256984
Cystm1	3391.74	0.56686	0.233505	2.42762	0.0151983	0.0256985
Dusp8	1778.87	-1.02352	0.42174	-2.4269	0.0152283	0.0257464
Gm9925	3.46425	3.97831	1.63969	2.42627	0.0152551	0.025789
Upb1	14.7259	-1.32703	0.546987	-2.42607	0.0152635	0.0258004
Cryab	18463.4	-1.31863	0.543588	-2.42578	0.0152754	0.025815
Elac1	938.339	0.274741	0.113258	2.4258	0.0152748	0.025815
Nek1	361.583	0.702934	0.289873	2.42497	0.0153097	0.0258702
Slc12a2	3096.02	0.668841	0.275842	2.42473	0.01532	0.0258849
Txndc11	1544.13	0.343787	0.141835	2.42386	0.0153566	0.025944
Kctd18	642.916	0.365324	0.15083	2.42209	0.0154317	0.0260653
Xylb	152.694	0.692324	0.285837	2.4221	0.0154313	0.0260653
Trmt2b	1253.08	-0.387008	0.159787	-2.42203	0.0154342	0.0260668
Lekr1	32.6476	1.32487	0.547092	2.42167	0.0154495	0.0260897
Lrrc4c	16.7439	1.63678	0.675927	2.42154	0.0154548	0.026096
Aifm1	1396.89	-0.267803	0.110652	-2.42023	0.0155109	0.0261823
Nxf2	4.51473	3.35211	1.38503	2.42024	0.0155101	0.0261823
Slc47a2	8.85811	1.93047	0.797616	2.4203	0.0155077	0.0261823
Ammecr1	520.426	-0.863028	0.356625	-2.41999	0.015521	0.0261966
Mybl2	257.016	0.580282	0.239808	2.41978	0.01553	0.026209
Rnf31	1555.25	-0.4683	0.193534	-2.41973	0.015532	0.0262095
Sf3b3	4463.44	-0.28409	0.117416	-2.41951	0.0155413	0.0262225
Fmo1	1749.22	0.322816	0.133458	2.41885	0.0155697	0.0262676
Slu7	1841.17	0.309416	0.127955	2.41816	0.0155991	0.0263143
Eya2	860.141	0.628667	0.260001	2.41794	0.0156087	0.0263277
Naa20	1220.71	-0.44363	0.183507	-2.41751	0.0156271	0.0263559
Acvrl1	1184.51	-0.525476	0.217403	-2.41706	0.0156464	0.0263857
Gm32687	10.6801	2.65176	1.09747	2.41624	0.0156816	0.0264422
Prodh	698.946	-0.69181	0.286336	-2.41607	0.0156889	0.0264517
Nipal3	1828.24	-0.506093	0.209553	-2.41511	0.0157305	0.026519
Pitpnm2	4117.44	-0.309983	0.128396	-2.41428	0.0157664	0.0265768
mt-Nd1	163176	-1.10913	0.459467	-2.41395	0.0157805	0.0265977
Neurl2	720.992	-0.621736	0.257585	-2.41371	0.0157909	0.0266124
Tmem14a	96.2786	0.706807	0.292855	2.41351	0.0157999	0.0266247
Arpc5	2906.07	-0.466528	0.193348	-2.41289	0.0158265	0.0266666
Eif3g	4247	-0.507649	0.210395	-2.41284	0.0158286	0.0266675
Birc3	588.153	0.439583	0.182191	2.41276	0.0158322	0.0266706
Hey2	73.5212	1.08316	0.448941	2.4127	0.0158349	0.0266723
Ybx2	613.285	0.43677	0.181041	2.41255	0.0158415	0.0266805
Rdm1	864.785	-0.521578	0.216206	-2.41241	0.0158473	0.0266875
Antxr1	6016.73	0.494772	0.205101	2.41233	0.0158509	0.0266907
Rfxank	1050.51	0.502345	0.208274	2.41194	0.0158678	0.0267164
Cldn9	6.68209	2.77058	1.149	2.41129	0.0158963	0.0267616
Tlcd1	1181.68	-0.538143	0.223221	-2.41081	0.0159173	0.026794
Cwc15	2793.11	0.434666	0.18035	2.41013	0.0159468	0.0268379
Med16	2451.48	-0.365575	0.151682	-2.41015	0.015946	0.0268379
Ankrd24	1399.27	0.430734	0.178738	2.40987	0.0159582	0.0268523
Tmem189	1154.72	0.309007	0.128228	2.40982	0.0159604	0.0268523
Zfp654	311.486	1.15394	0.478842	2.40984	0.0159593	0.0268523
Gabrq	6.79749	2.24564	0.932185	2.409	0.0159961	0.0269095
Cnksr1	4670.85	1.00425	0.416979	2.4084	0.0160226	0.0269483
Stx5a	2825.23	0.288175	0.119654	2.40841	0.0160222	0.0269483
Bbs12	107.352	0.925736	0.384425	2.40811	0.0160355	0.0269673
Espl1	588.116	0.444057	0.184465	2.40728	0.016072	0.0270256
Nol9	1377.7	-0.352679	0.146551	-2.40653	0.0161047	0.0270778
Dhodh	663.932	-0.317045	0.131763	-2.40618	0.0161202	0.0270961
Gca	91.801	0.885061	0.367822	2.40622	0.0161185	0.0270961
Pes1	2986.85	-0.336104	0.139684	-2.40617	0.0161207	0.0270961
2310061I04Rik	2748.88	-0.452381	0.188038	-2.4058	0.0161372	0.0271187
Npc1	5018.72	0.643962	0.267672	2.40579	0.0161376	0.0271187
Cox19	1194.84	-0.378605	0.15739	-2.40553	0.0161491	0.0271352
Gata2	965.908	0.548426	0.228017	2.40519	0.016164	0.0271573
Shoc2	1127.19	-0.637913	0.265255	-2.40491	0.0161766	0.0271757
Alg11	399.501	0.589172	0.245015	2.40463	0.0161887	0.027193
Arfip2	2444.18	0.354816	0.147586	2.40413	0.0162108	0.0272273
Ski	8409.23	-0.34957	0.145433	-2.40365	0.0162323	0.0272605
Fam171b	330.316	0.760662	0.316531	2.40312	0.0162558	0.0272942
Pla2r1	251.794	0.510477	0.212422	2.40312	0.0162558	0.0272942
Ppp1r9a	211.859	-0.761471	0.316947	-2.40252	0.0162825	0.0273361
Xrcc3	192.975	-0.551254	0.22947	-2.40229	0.0162926	0.0273501
Anks3	1484.42	0.336172	0.139972	2.4017	0.0163189	0.0273914
Washc1	1928.2	0.412919	0.171947	2.40143	0.0163312	0.0274092
Cic	9994.83	0.430212	0.179171	2.40112	0.0163448	0.0274291
Naa40	1618.35	0.255271	0.106366	2.39993	0.0163982	0.0275158
Alkbh1	580.548	0.351232	0.146359	2.3998	0.0164038	0.0275164
Aopep	6805.57	-0.40711	0.169638	-2.39987	0.0164008	0.0275164
Troap	211.972	0.745689	0.310728	2.39982	0.0164033	0.0275164
Acvr2a	674.318	0.88601	0.36922	2.39968	0.0164093	0.0275202
Rnaseh2c	778.472	0.436844	0.182043	2.39968	0.0164095	0.0275202
Slc30a5	1417.28	0.331654	0.138229	2.39931	0.0164262	0.0275452
Wtap	1270.18	0.35798	0.149228	2.39889	0.0164451	0.0275739
Rec8	545.898	-0.610864	0.254655	-2.39879	0.0164494	0.0275782
Rcc1l	1359.91	-0.372007	0.155104	-2.39844	0.0164653	0.027602
Patj	1397.84	-0.538609	0.224591	-2.39818	0.0164768	0.0276183
Zfp799	570.518	0.453239	0.189026	2.39776	0.0164958	0.0276473
Il33	780.529	-0.70349	0.293435	-2.39743	0.0165105	0.027669
Mcm2	1449.01	0.447033	0.186467	2.39738	0.0165126	0.0276695
Csrp3	3077.46	-1.91758	0.799933	-2.39718	0.0165219	0.0276822
Cd59a	535.565	-0.665044	0.277557	-2.39606	0.0165722	0.0277636
Gm20604	46.5246	-0.948649	0.396028	-2.39541	0.0166019	0.0278104
Rasd1	194.518	0.849531	0.354928	2.39353	0.016687	0.0279499
B4galt1	3107.2	0.204897	0.0856066	2.39347	0.0166897	0.0279516
Edn1	125.238	-0.870331	0.363691	-2.39305	0.0167089	0.0279808
Naalad2	132.797	-0.784779	0.327964	-2.39288	0.0167167	0.0279908
Hhatl	3205.71	-0.858877	0.358962	-2.39267	0.0167262	0.0280038
Asb5	4015.28	0.764357	0.31973	2.39063	0.0168193	0.0281537
Gstm4	667.612	-0.36503	0.15269	-2.39065	0.0168184	0.0281537
Mrps17	1480.92	-0.287556	0.120288	-2.39057	0.0168223	0.0281558
Edc4	3533.15	0.291982	0.122161	2.39014	0.0168418	0.0281853
Dop1b	3090.95	-0.374462	0.156704	-2.38961	0.0168663	0.0282234
Zdhhc20	789.197	0.733806	0.307122	2.3893	0.0168805	0.0282442
Krt71	20.4914	-4.37428	1.83094	-2.3891	0.0168899	0.0282559
Nr2c2ap	365.416	-0.384681	0.161017	-2.38907	0.016891	0.0282559
Tmie	77.7969	-0.822347	0.34423	-2.38895	0.0168967	0.0282623
Sprr2e	107.146	-2.90838	1.21759	-2.38863	0.0169114	0.028284
Elovl5	2112.89	-0.405317	0.169705	-2.38837	0.0169235	0.0282982
Pdx1	3.49887	3.89848	1.63226	2.38839	0.0169222	0.0282982
Ubald2	565.619	-0.446018	0.186783	-2.3879	0.0169449	0.0283311
Ube2m	5736.41	-0.334277	0.139991	-2.38784	0.0169476	0.0283325
Gm12185	22.4301	-2.20148	0.922004	-2.38772	0.0169535	0.0283393
Snx3	5078.11	-0.262749	0.110064	-2.38723	0.0169757	0.0283734
Prep	2674.78	-0.31272	0.131022	-2.38677	0.016997	0.0284061
Adm	271.771	0.638215	0.267413	2.38662	0.0170039	0.0284146
Slc5a3	227.609	0.787851	0.330163	2.38625	0.0170213	0.0284407
Nrros	502.295	0.761221	0.319014	2.38617	0.0170248	0.0284436
Plscr4	266.044	-0.604205	0.253285	-2.38547	0.0170571	0.0284946
Gipr	12.4146	1.7696	0.742305	2.38392	0.0171292	0.0286119
Mob3b	215.422	0.63961	0.268327	2.3837	0.0171398	0.0286266
Hdgf	16230.3	-0.391708	0.164387	-2.38284	0.0171795	0.0286873
Tank	557.237	-0.682344	0.286358	-2.38284	0.0171798	0.0286873
Hist1h1c	5865.59	-0.488498	0.205013	-2.38277	0.0171829	0.0286895
Acta2	4342.2	-1.01782	0.427253	-2.38225	0.0172071	0.0287241
Selenbp2	11.4095	-1.70577	0.716031	-2.38225	0.0172072	0.0287241
Trappc9	3127.07	-0.36095	0.151521	-2.38218	0.0172103	0.0287262
Zfp472	102.587	1.00562	0.422309	2.38124	0.0172543	0.0287966
Gm17455	5.9708	-1.77401	0.745451	-2.37978	0.0173229	0.0289081
Arid3a	601.022	0.463775	0.194918	2.37933	0.017344	0.0289402
Agtrap	1486.24	0.316821	0.133174	2.37899	0.01736	0.0289639
Rabl6	7210.2	-0.291805	0.122728	-2.37766	0.0174228	0.0290655
Asah1	2073.85	0.617752	0.259895	2.37693	0.0174574	0.0291202
Efcab11	31.6447	1.22882	0.51718	2.37601	0.0175011	0.02919
B3galnt1	193.14	0.401125	0.168869	2.37536	0.0175321	0.0292386
Pheta1	756.04	-0.471845	0.198657	-2.37517	0.0175407	0.02925
Ybx3	55608.1	0.759845	0.319959	2.37482	0.0175574	0.0292719
Ythdf3	1429.15	0.716196	0.301579	2.37482	0.0175576	0.0292719
Coil	454.614	0.327731	0.138019	2.37454	0.0175707	0.0292907
Hist3h2a	127.817	-0.55528	0.233857	-2.37445	0.0175752	0.0292951
D7Ertd443e	24.5166	-1.30923	0.551458	-2.37413	0.0175901	0.0293169
Sec23ip	1796.4	0.27155	0.114397	2.37374	0.017609	0.0293453
Gm20075	28.4056	1.22331	0.515594	2.37262	0.0176622	0.0294308
Lrrd1	4.9227	3.49632	1.47373	2.37243	0.0176717	0.0294436
Plp1	234.119	-0.827225	0.348729	-2.37211	0.0176866	0.0294653
Ccdc171	104.953	0.787756	0.332155	2.37165	0.0177088	0.0294991
Apol6	1152.66	-0.85632	0.361124	-2.37126	0.0177276	0.0295273
Ptpn9	2043.09	0.411876	0.17371	2.37105	0.0177375	0.0295407
Soga3	9.10889	2.51092	1.05909	2.37084	0.0177476	0.0295544
Nudt16l1	1528.5	0.359387	0.151614	2.3704	0.0177688	0.0295866
Fcrlb	4.0811	3.89593	1.64434	2.3693	0.0178218	0.0296718
Smarca5	875.831	0.860312	0.363287	2.36813	0.017878	0.0297622
Pnma3	3.07863	4.2551	1.79731	2.36748	0.0179098	0.029812
Psmd5	1199.73	-0.288623	0.121934	-2.36705	0.0179304	0.0298431
Gpatch4	1016.05	0.550388	0.232579	2.36646	0.0179592	0.0298879
Ly9	41.6213	1.51256	0.639372	2.3657	0.0179959	0.0299458
C1ql2	15.038	1.94687	0.823031	2.36549	0.0180062	0.0299599
Rcor3	1358.58	0.368164	0.155652	2.36531	0.0180152	0.0299715
Tmsb15b2	5.07201	2.93676	1.24162	2.36527	0.018017	0.0299715
1520401A03Rik	5.88695	3.38452	1.43155	2.36424	0.0180673	0.0300506
Pcbd2	335.222	-0.421384	0.178234	-2.36422	0.0180683	0.0300506
E2f7	263.962	0.571637	0.241794	2.36416	0.0180712	0.0300523
Syt1	24.6044	1.66913	0.706387	2.36291	0.018132	0.0301502
Sesn3	4458.08	0.453626	0.192065	2.36183	0.0181848	0.0302348
Mylip	2170.71	0.247999	0.10501	2.36168	0.0181924	0.0302443
9930021J03Rik	812.686	0.731227	0.309677	2.36126	0.018213	0.030274
Nckap1	3949	-0.623512	0.264062	-2.36124	0.0182141	0.030274
Ttk	117.992	1.08718	0.460569	2.36052	0.0182496	0.0303297
Bdp1	767.314	0.595032	0.252096	2.36034	0.0182582	0.0303409
Ugdh	1489.73	0.371902	0.157694	2.35838	0.0183547	0.0304981
Sh3pxd2b	3077.45	0.399723	0.169584	2.35708	0.0184192	0.0306021
Crnkl1	731.445	0.578054	0.245249	2.35701	0.0184229	0.030605
Zfp941	9.48006	1.95362	0.829216	2.35598	0.0184739	0.0306865
Has2	76.3333	1.26173	0.535617	2.35565	0.0184903	0.0307105
Smc1b	7.41612	3.81943	1.62167	2.35525	0.0185103	0.0307405
Ksr2	32.1092	1.17757	0.500025	2.35502	0.0185217	0.0307562
Arl5b	814.116	-0.690459	0.293205	-2.35487	0.0185292	0.0307654
Eme1	88.1045	0.90323	0.383569	2.35481	0.0185324	0.0307675
Ttc14	1199.19	0.910126	0.386615	2.35409	0.0185682	0.0308237
P2ry10b	17.2402	2.04556	0.869268	2.3532	0.0186126	0.0308927
Tbcb	1949.04	-0.297457	0.126406	-2.35318	0.0186137	0.0308927
Rmdn2	213.202	0.680356	0.289167	2.35281	0.0186322	0.0309202
Dync1h1	26474.3	-0.356565	0.151589	-2.35218	0.0186639	0.0309679
Hbb-bs	11268.4	-1.52895	0.650029	-2.35212	0.0186668	0.0309679
Vps13a	884.255	0.849769	0.361274	2.35215	0.0186654	0.0309679
Hinfp	980.778	0.32487	0.138128	2.35195	0.0186752	0.0309785
Ost4	1851.04	-0.295185	0.125511	-2.35186	0.0186799	0.0309831
Zfp808	17.0238	2.33377	0.992366	2.35173	0.0186865	0.0309908
Ppil4	616.585	0.585892	0.249138	2.35168	0.0186889	0.0309915
Tgm4	4.2202	3.08977	1.31394	2.35154	0.018696	0.0310001
Asb2	19984.2	0.782759	0.332941	2.35104	0.0187208	0.031038
Ints13	1114.96	-0.272111	0.115752	-2.35081	0.0187324	0.0310539
Hsd3b7	134.363	0.506565	0.2155	2.35065	0.0187407	0.0310644
Usp1	1251.68	0.704846	0.299869	2.35051	0.0187477	0.0310728
Ttc37	997.876	0.485107	0.206461	2.34963	0.0187921	0.0311432
9930111J21Rik1	17.8119	2.01014	0.855667	2.34921	0.0188134	0.0311751
Srsf10	1046.9	0.704501	0.299955	2.34869	0.0188397	0.0312155
Zfp60	353.726	0.798935	0.340251	2.34807	0.0188708	0.0312638
Myo18a	19827.5	-0.63623	0.270983	-2.34786	0.0188818	0.0312787
Tex26	12.6945	1.56052	0.664695	2.34772	0.0188885	0.0312865
Zup1	254.412	0.807434	0.343929	2.34768	0.0188908	0.0312871
Cdc42ep3	922.163	-0.404495	0.1723	-2.34762	0.018894	0.031289
Dhx8	1992.91	-0.307618	0.13107	-2.34698	0.0189263	0.0313393
Gprc5c	3057.01	0.404604	0.172418	2.34664	0.0189433	0.0313642
Sra1	1898.99	0.272323	0.116058	2.34644	0.0189537	0.031378
Nop2	1768.37	-0.361603	0.154115	-2.34631	0.0189604	0.0313858
Zfp563	197.036	0.941356	0.401262	2.34599	0.0189768	0.0314097
Bend7	69.1541	-0.743403	0.316943	-2.34554	0.0189993	0.0314437
Gemin6	217.958	0.389174	0.165948	2.34515	0.0190192	0.0314733
Phkg2	1597.55	0.318957	0.136032	2.34472	0.0190415	0.0315069
Bmt2	278.72	0.94397	0.402677	2.34424	0.0190661	0.0315444
Meis1	697.086	0.375903	0.160357	2.34416	0.0190702	0.0315478
Jkamp	812.023	0.350997	0.149762	2.34371	0.0190932	0.0315826
H2-M9	5.2845	2.88757	1.23239	2.34306	0.0191263	0.031634
Rfx2	754.988	-0.630437	0.269151	-2.34232	0.0191644	0.0316937
Mrpl47	552.213	-0.477421	0.20388	-2.34168	0.0191974	0.031745
Ncl	7795.03	0.720731	0.307807	2.3415	0.0192062	0.0317563
Fxyd5	1636.15	0.520769	0.222463	2.34092	0.0192362	0.0318025
Gm33543	24.9521	-2.25453	0.963636	-2.33961	0.0193038	0.0319109
Slc16a2	1158.01	-0.436329	0.186598	-2.33834	0.0193697	0.0320165
Atp1a3	77.5245	0.955426	0.408742	2.33748	0.0194143	0.032087
E130308A19Rik	413.457	0.362381	0.155033	2.33744	0.0194164	0.032087
Ddx20	674.323	0.469356	0.200811	2.3373	0.0194234	0.0320952
H2-Eb1	4549.88	1.03842	0.444527	2.33601	0.0194908	0.0322033
Tbc1d10c	67.47	0.639788	0.273906	2.3358	0.0195019	0.0322183
Ssb	1441.04	0.890393	0.381295	2.33518	0.0195338	0.0322675
Armc1	975.103	-0.47734	0.204495	-2.33423	0.0195835	0.0323463
Pnma2	6.77769	2.41195	1.03333	2.33416	0.0195874	0.0323493
Zfp36	2175.35	-0.650182	0.27858	-2.33391	0.0196003	0.0323673
Abcg2	1044.57	-0.545772	0.233869	-2.33367	0.0196131	0.0323851
Slc39a10	1002.25	-0.48186	0.206561	-2.33277	0.0196601	0.0324592
Gprin3	6.97837	3.25586	1.39599	2.33229	0.0196856	0.0324946
Myo10	4718.42	-0.29377	0.125956	-2.33232	0.0196838	0.0324946
Tmc6	1588.47	-0.462233	0.198301	-2.33097	0.0197552	0.032606
Zxdb	22.8653	-1.64271	0.704866	-2.33053	0.0197783	0.0326408
Ccs	1152.35	0.394	0.169066	2.33045	0.0197826	0.0326445
Rps15a	7277.89	-0.307558	0.13201	-2.32981	0.0198161	0.0326963
Snrnp40	1215.34	-0.232901	0.0999694	-2.32972	0.0198208	0.0327007
Kif28	36.367	-1.46846	0.630403	-2.32939	0.0198382	0.032726
Gatad1	2675.35	-0.270734	0.116259	-2.32872	0.0198739	0.0327781
Insyn1	1237.68	-0.39616	0.170117	-2.32875	0.0198721	0.0327781
Plcg1	4802.26	-0.300376	0.129008	-2.32836	0.0198932	0.0328065
Mrpl35	1099.7	-0.445142	0.191214	-2.32798	0.0199133	0.0328327
Nfib	5184.01	0.591245	0.253972	2.32799	0.0199126	0.0328327
Adgrg2	185.962	-0.694631	0.298412	-2.32776	0.019925	0.0328486
Rpa2	1106.16	0.353978	0.152072	2.3277	0.0199279	0.03285
Fam240a	4.54773	4.39931	1.89016	2.32748	0.0199395	0.0328657
Gal3st3	16.9753	2.08952	0.897878	2.32718	0.0199559	0.0328893
Gm14322	29.6163	1.70094	0.730957	2.32701	0.0199648	0.0329006
Grhpr	1414.77	0.34314	0.147466	2.32691	0.0199702	0.032906
Ephb4	4692.54	0.439086	0.188747	2.32633	0.0200012	0.0329536
Ppp6c	1553.33	-0.532269	0.22895	-2.32483	0.0200812	0.033082
Dnttip2	1094.91	0.731623	0.314802	2.32407	0.0201215	0.033145
Wasf1	167.437	0.537861	0.231454	2.32384	0.0201341	0.0331622
Il6	19.7293	3.47376	1.49519	2.32329	0.0201638	0.0332077
Robo2	251.188	-1.03179	0.444339	-2.32207	0.0202294	0.0333124
Trmt61a	393.462	-0.522456	0.225017	-2.32185	0.0202408	0.0333276
Atad2b	822.143	0.529762	0.228181	2.32168	0.0202503	0.0333398
Pcm1	1469.58	0.882815	0.380391	2.32081	0.0202971	0.0334134
Thrsp	673.267	0.990184	0.426675	2.3207	0.0203032	0.0334199
Gm14399	33.0072	1.40559	0.605886	2.31989	0.0203466	0.0334878
Zbtb14	674.565	0.327728	0.141319	2.31906	0.0203918	0.0335588
Dusp12	440.245	0.387998	0.167313	2.319	0.0203949	0.0335604
Abt1	581.481	-0.387759	0.167238	-2.31861	0.0204163	0.0335886
Krt19	192.336	-1.14061	0.491933	-2.31863	0.0204153	0.0335886
Pf4	418.091	0.70081	0.302272	2.31847	0.0204237	0.0335974
Hapln3	40.4604	0.889431	0.383696	2.31806	0.0204462	0.0336308
Trnau1ap	1034.81	0.288049	0.124333	2.31676	0.0205169	0.0337437
Vldlr	6526.57	0.848479	0.366284	2.31645	0.0205338	0.0337679
Gpr21	12.6098	-1.59256	0.687725	-2.3157	0.0205747	0.0338316
Gbp2	645.092	-0.86133	0.372083	-2.31489	0.0206192	0.0339013
2310039H08Rik	735.174	0.52741	0.22786	2.31463	0.0206334	0.0339211
Zfp646	2409.71	-0.309334	0.133655	-2.31441	0.0206452	0.0339371
Wdr77	743.065	-0.599344	0.258973	-2.31432	0.0206504	0.0339421
Zfp641	827.142	-0.445207	0.192375	-2.31427	0.020653	0.0339428
Dhdds	1757.37	-0.300437	0.129875	-2.31329	0.0207069	0.0340243
F830016B08Rik	195.072	2.20018	0.9511	2.3133	0.0207062	0.0340243
Tmem160	1147.84	0.390382	0.168802	2.31265	0.0207416	0.0340779
Gm10358	28.2232	-1.32947	0.574924	-2.31243	0.0207538	0.0340944
Ercc3	1541.92	-0.22525	0.0974206	-2.31214	0.0207699	0.034115
Ooep	4.5302	3.17586	1.37357	2.31213	0.0207707	0.034115
Ciao2b	971.591	-0.59738	0.258403	-2.31182	0.0207878	0.0341395
Klhdc10	3989.29	-0.200466	0.0867473	-2.31092	0.0208374	0.0342175
Acbd7	9.00156	-2.29519	0.99324	-2.31081	0.0208435	0.0342239
Ptpn18	239.266	0.679491	0.294125	2.31021	0.0208767	0.0342748
Homer1	1236.99	0.747349	0.323652	2.30911	0.0209375	0.0343711
Wdfy4	390.603	1.03867	0.449878	2.30879	0.0209551	0.0343964
Zfc3h1	1727.59	0.645904	0.279766	2.30873	0.0209584	0.0343982
Galt	1882.03	0.30993	0.134289	2.30794	0.0210024	0.0344669
Rhbdf1	3949	-0.367218	0.159121	-2.30779	0.0210109	0.0344773
Prag1	557.938	-0.433222	0.187738	-2.30759	0.0210219	0.0344918
Zfp955b	267.683	0.863426	0.374184	2.30749	0.0210275	0.0344973
Nudt8	54.7439	-0.560008	0.242698	-2.30743	0.021031	0.0344996
Lamtor2	1540.49	-0.311304	0.13492	-2.30732	0.021037	0.0345059
Rpl7	16302.8	-0.23069	0.0999871	-2.3072	0.0210436	0.0345131
Tet2	1805.93	0.390939	0.169465	2.3069	0.0210605	0.0345372
Mipol1	95.4443	0.963998	0.417899	2.30677	0.0210676	0.0345453
C330018D20Rik	245.638	-0.700504	0.303721	-2.30641	0.021088	0.0345751
Neu2	400.34	-0.89122	0.386642	-2.30503	0.0211649	0.0346977
Cmah	112.195	0.935895	0.40608	2.30471	0.0211831	0.0347234
Eif1a	978.136	0.599741	0.260229	2.30467	0.021185	0.0347234
Klhl42	672.163	0.385968	0.167571	2.30331	0.0212614	0.034845
Ntn5	17.8788	-1.61792	0.702688	-2.30247	0.0213086	0.0349188
Ccr10	13.3778	1.67635	0.728499	2.30111	0.0213854	0.0350411
Fgf17	4.97316	3.20921	1.39527	2.30007	0.0214442	0.0351337
Csnk2a1	2402.26	-0.411805	0.179056	-2.29986	0.0214562	0.0351497
Tcof1	2698.67	0.48551	0.211111	2.29979	0.02146	0.0351523
Oser1	468.259	-0.543482	0.236352	-2.29946	0.021479	0.0351798
Ppp2r5c	4925.62	-0.26392	0.114798	-2.299	0.0215048	0.0352184
Dgkz	6010.97	-0.474157	0.206332	-2.29803	0.0215603	0.0353035
Foxl2	6.27654	-2.29899	1.00043	-2.29801	0.0215612	0.0353035
Irs3	82.182	0.913572	0.397592	2.29776	0.0215752	0.0353228
Car15	17.3177	-1.47016	0.639901	-2.29748	0.0215912	0.0353453
2510002D24Rik	670.388	-0.281558	0.122556	-2.29739	0.0215965	0.0353502
Cd200r4	8.90878	1.90613	0.829741	2.29726	0.0216037	0.0353585
2610318N02Rik	6.7126	2.13543	0.929648	2.29703	0.0216173	0.0353769
Lysmd1	63.3099	-0.784789	0.341661	-2.29698	0.0216198	0.0353774
Lias	1559.27	-0.406345	0.176911	-2.29689	0.0216253	0.0353828
Sf3b1	7822.46	0.521868	0.227263	2.29632	0.0216578	0.0354324
Rnf216	2115.83	0.236758	0.103135	2.29561	0.0216979	0.0354943
Kitl	616.559	1.0051	0.437929	2.29513	0.0217258	0.0355362
Cul5	1614.83	0.719505	0.313513	2.29498	0.0217342	0.0355463
Tmppe	240.151	-0.479718	0.209072	-2.29451	0.0217612	0.0355868
Mfsd14a	880.092	-0.322981	0.140802	-2.29387	0.0217978	0.0356429
Mthfr	1713.03	0.369281	0.160994	2.29375	0.0218046	0.0356504
2810408A11Rik	221.584	0.473811	0.206718	2.29207	0.0219016	0.0358052
Selenof	4763.15	0.495151	0.216072	2.29161	0.0219284	0.0358453
Eif4g1	42302.9	-0.378088	0.165018	-2.29119	0.0219527	0.0358813
Tedc1	300.645	0.524684	0.229015	2.29105	0.0219604	0.0358902
Dll3	3.30683	3.77359	1.64736	2.29069	0.0219811	0.0359204
Rnf166	1816.88	0.334562	0.146065	2.29049	0.0219927	0.0359357
Jrk	367.206	-0.497702	0.217306	-2.29032	0.0220025	0.035948
Amer2	16.2165	1.84679	0.806475	2.28995	0.022024	0.0359793
Eif2s3x	558.008	0.395879	0.172907	2.28954	0.0220479	0.0360072
Grap	249.959	-0.573971	0.250688	-2.28958	0.0220457	0.0360072
Ifngr1	1693.49	0.282721	0.123483	2.28955	0.0220475	0.0360072
Arl15	472.858	-0.471486	0.205955	-2.28926	0.022064	0.0360299
Cfp	735.405	0.667345	0.291585	2.28868	0.0220981	0.0360818
Tfpt	812.678	0.38596	0.168778	2.28679	0.0222081	0.0362576
Pcdha5	3.83164	3.67354	1.60694	2.28605	0.0222514	0.0363245
Mrpl38	2448.92	-0.507291	0.221934	-2.28577	0.0222676	0.0363473
St8sia1	5.13698	-2.11163	0.92433	-2.2845	0.0223421	0.0364652
Mydgf	1485.23	0.299497	0.131174	2.2832	0.0224183	0.0365858
Gins4	747.135	0.229874	0.100705	2.28264	0.0224516	0.0366363
Zfyve26	2045.44	-0.316812	0.138834	-2.28194	0.0224928	0.0366998
Kctd7	320.087	0.29364	0.128704	2.28151	0.022518	0.0367371
Vgll4	2356.93	-0.398881	0.174845	-2.28134	0.0225286	0.0367506
Cntd1	28.9794	0.74949	0.32863	2.28065	0.0225692	0.0368131
Maip1	618.684	-0.372308	0.163389	-2.27866	0.0226871	0.0369993
Tmem150b	17.627	1.2757	0.559851	2.27865	0.0226881	0.0369993
Acot11	573.42	-0.320271	0.140633	-2.27736	0.0227648	0.0371205
Pter	503.266	0.493744	0.21681	2.27731	0.0227676	0.0371213
Setd5	4755.23	0.216367	0.0950269	2.2769	0.0227923	0.0371579
Zbtb11	561.632	0.468287	0.205718	2.27635	0.022825	0.0372073
Gpr27	126.361	-0.553644	0.243235	-2.27617	0.022836	0.0372214
Rbpms2	260.556	0.346027	0.152028	2.27608	0.0228414	0.0372264
Kif1c	62908.2	-0.471395	0.207139	-2.27574	0.0228614	0.037253
Srpk3	1122.87	-0.781912	0.343588	-2.27573	0.0228625	0.037253
Cttn	6119.79	-0.332244	0.146023	-2.27529	0.0228883	0.0372912
Mylk	1659.37	-0.746173	0.327967	-2.27515	0.0228972	0.037298
Zfp26	667.087	0.810479	0.356228	2.27517	0.022896	0.037298
Shisa7	11.5062	1.65995	0.729669	2.27494	0.0229098	0.0373147
Zfpm1	1031.42	0.470864	0.207004	2.27465	0.0229267	0.0373385
Kif2c	299.143	-0.570067	0.250715	-2.27376	0.0229803	0.0374219
Il6st	13515	0.287457	0.126455	2.27321	0.0230138	0.037471
Wdr63	4.20147	3.21466	1.41417	2.27318	0.0230152	0.037471
Capzb	13096.4	-0.267413	0.11765	-2.27295	0.0230291	0.0374859
Ubald1	3018.23	-0.475633	0.209257	-2.27296	0.0230284	0.0374859
Calm2	6699.62	0.44619	0.196338	2.27256	0.0230528	0.0375206
Ptpn12	1145.64	0.32445	0.142861	2.27109	0.0231415	0.0376573
Stox1	42.8269	0.848804	0.37374	2.27111	0.0231404	0.0376573
Dpyd	202.325	0.666686	0.293582	2.27087	0.0231551	0.0376756
Smg9	1328.33	0.310947	0.136932	2.27082	0.023158	0.0376764
Gucy2c	5.87174	-2.49755	1.10028	-2.26992	0.0232127	0.0377615
Dyrk2	2385.59	0.344833	0.151967	2.26914	0.02326	0.0378346
Ncf2	262.931	0.781525	0.344741	2.26699	0.0233908	0.0380435
Bmp8b	3.02832	3.42431	1.51102	2.26622	0.0234376	0.0381156
Zkscan3	1975.69	-0.32028	0.141399	-2.26508	0.0235077	0.0382257
Klhl12	1359.19	-0.26453	0.116801	-2.26479	0.0235256	0.0382509
Fzd8	853.244	0.563799	0.24895	2.2647	0.0235309	0.0382556
Dclre1c	345.066	0.444201	0.196169	2.26438	0.0235506	0.0382837
Emg1	2439.57	-0.307616	0.135858	-2.26425	0.0235587	0.0382928
Hdac10	938.903	0.304987	0.134701	2.26418	0.023563	0.0382959
Nbdy	611.548	0.39894	0.176205	2.26406	0.0235702	0.0383037
Rps9	22824.3	-0.433809	0.191619	-2.26392	0.0235792	0.0383144
Cited2	1946.71	-0.443558	0.195935	-2.26381	0.023586	0.0383214
Asgr2	14.1016	1.94928	0.861329	2.26311	0.023629	0.0383875
Cnep1r1	1124	0.502537	0.222118	2.26248	0.023668	0.0384469
Rapgef2	1576.86	0.338069	0.149461	2.26192	0.0237024	0.0384988
Neil1	516.457	0.457023	0.202193	2.26032	0.0238012	0.0386553
Nrxn3	3.99419	3.30014	1.46026	2.25997	0.0238231	0.0386868
Zmynd19	1095.98	0.224079	0.0991697	2.25955	0.023849	0.038725
Ifitm5	24.9206	0.880831	0.390008	2.25849	0.023915	0.0388275
Spa17	120.865	-0.567931	0.251468	-2.25846	0.023917	0.0388275
Ppm1e	42.0455	-0.807644	0.357664	-2.25811	0.023939	0.0388592
Bccip	2417.36	0.340882	0.151021	2.25719	0.0239963	0.0389482
Nbn	608.839	0.502721	0.222727	2.25712	0.0240007	0.0389513
Fam98a	1832.75	-0.288277	0.127753	-2.25652	0.0240381	0.039008
Calm1	20843.9	0.384719	0.170503	2.25638	0.024047	0.0390185
Adgra3	1774.18	0.269166	0.119331	2.25563	0.0240937	0.0390902
Ptp4a2	16522.8	0.563826	0.249971	2.25557	0.0240978	0.0390929
Atp8b3	4.15065	2.7959	1.23981	2.2551	0.024127	0.0391323
Gbf1	5672.66	-0.309588	0.137283	-2.25511	0.0241265	0.0391323
Skint3	3.28532	-4.10485	1.82039	-2.25493	0.0241376	0.0391454
Colec11	54.4615	0.655937	0.291042	2.25375	0.0242119	0.0392618
Mad1l1	981.505	-0.326954	0.145101	-2.25329	0.024241	0.039305
Wdr78	101.821	0.850437	0.377464	2.25303	0.0242575	0.0393278
Mettl8	324.728	-0.370042	0.164285	-2.25244	0.0242947	0.039384
Slc25a25	2039.03	0.885179	0.393074	2.25194	0.0243261	0.039431
Ofd1	532.18	0.67344	0.299104	2.25152	0.0243525	0.0394697
Bcl6	3003.65	-0.732043	0.325179	-2.2512	0.024373	0.0394988
Fbp1	3.42961	4.09037	1.81707	2.25108	0.0243803	0.0395066
Gm16181	5.89308	-2.3709	1.05386	-2.24973	0.0244659	0.0396413
Kit	446.94	0.49496	0.220057	2.24924	0.0244974	0.0396842
Vav2	898.056	0.354392	0.157559	2.24927	0.0244954	0.0396842
Ccdc50	3317.9	0.587587	0.261298	2.24873	0.0245299	0.0397328
mt-Nd4	108260	-0.965297	0.429379	-2.24812	0.0245682	0.0397908
Tsga13	7.60384	2.23193	0.992835	2.24803	0.024574	0.0397961
Ghitm	9853.39	-0.470084	0.209145	-2.24764	0.024599	0.0398325
Pfdn1	2380.38	-0.379449	0.168868	-2.24702	0.0246388	0.0398891
Vps41	2359.07	0.387291	0.172358	2.24702	0.024639	0.0398891
Tpp1	3821.45	0.259657	0.115566	2.24682	0.0246515	0.0399052
Ak5	38.4694	0.874639	0.389343	2.24645	0.0246753	0.0399396
Rpl22l1	927.553	-0.955679	0.425432	-2.24638	0.02468	0.0399432
Abhd12	2967.42	-0.277669	0.123658	-2.24546	0.0247384	0.0400337
Paqr8	197.068	-0.561888	0.250362	-2.2443	0.024813	0.0401503
Hnrnpdl	4950.26	0.402096	0.17917	2.24421	0.0248186	0.0401552
Abca4	76.7993	0.588706	0.262334	2.24411	0.0248253	0.0401619
Mettl1	961.521	0.330581	0.14732	2.24397	0.0248344	0.0401726
Efcab5	35.7984	-1.07591	0.479813	-2.24235	0.0249391	0.0403378
Tbc1d30	226.392	0.629868	0.280916	2.24219	0.0249491	0.0403499
Hsf2bp	26.5163	-1.1404	0.508816	-2.24129	0.0250074	0.04044
Gm14410	42.2597	1.27557	0.569155	2.24117	0.025015	0.0404481
Irak3	424.652	0.412094	0.183886	2.24103	0.0250244	0.0404593
Mrpl51	3250.12	-0.457581	0.204191	-2.24095	0.0250292	0.0404628
Pick1	870.402	-0.353231	0.157647	-2.24064	0.0250496	0.0404917
Naif1	339.536	-0.418587	0.186844	-2.2403	0.0250713	0.0405227
Ankrd53	3.97827	3.87744	1.73092	2.24011	0.025084	0.040539
Ldha	87162.3	0.462014	0.20628	2.23974	0.0251076	0.040573
Haus5	76.085	0.858682	0.383493	2.23911	0.0251489	0.0406357
Prpf39	1170.35	0.876227	0.391419	2.23859	0.0251826	0.0406859
Nepn	9.96358	-1.59772	0.713783	-2.23838	0.0251962	0.0407037
Oip5	64.5614	1.02591	0.458402	2.23801	0.0252203	0.0407386
Siae	665.191	0.412903	0.184505	2.2379	0.0252278	0.0407465
Tbcel	1739.8	0.260417	0.116417	2.23694	0.0252905	0.0408436
Tab1	1572.78	-0.284605	0.127278	-2.23609	0.0253462	0.0409293
Slc37a4	2880.14	0.536079	0.239754	2.23595	0.0253551	0.0409396
Barhl1	19.0778	2.90416	1.29922	2.23531	0.025397	0.041003
Glmp	3448.95	0.44205	0.19778	2.23506	0.0254131	0.0410249
Coro1a	683.547	0.691107	0.309267	2.23466	0.0254394	0.0410632
Trim14	122.21	0.846527	0.37897	2.23376	0.025499	0.0411551
Acbd3	1328.14	0.2289	0.102487	2.23346	0.0255185	0.0411823
Ap4b1	87.7783	-0.586651	0.262755	-2.23269	0.0255694	0.0412602
Rnf32	44.8424	0.852054	0.381703	2.23224	0.0255989	0.0413037
Tns1	24614.2	-0.529631	0.237285	-2.23205	0.0256117	0.0413202
Ganab	5895.99	0.332468	0.149087	2.23002	0.025746	0.0415296
Steap1	14.2738	1.50649	0.675555	2.23001	0.0257468	0.0415296
Slc9a6	1752.66	0.291963	0.130954	2.22951	0.0257803	0.0415794
Foxe3	3.992	3.87803	1.73957	2.2293	0.025794	0.0415973
L3mbtl4	4.90807	3.56813	1.60081	2.22895	0.025817	0.0416301
Ptpn2	489.795	0.424723	0.190602	2.22832	0.0258591	0.0416938
Brpf3	1955.65	0.362818	0.162846	2.22799	0.0258814	0.0417255
Elavl1	1938.02	-0.228959	0.102823	-2.22673	0.025965	0.041856
St6galnac3	45.0347	-0.889778	0.399686	-2.22619	0.0260013	0.0419103
Sephs2	1658.21	-0.388801	0.174675	-2.22585	0.0260242	0.0419428
Sned1	3444.79	0.333457	0.149861	2.2251	0.0260744	0.0420195
Pycr2	1340.24	-0.378305	0.17007	-2.22441	0.026121	0.0420903
Akap7	380.929	-0.546552	0.245751	-2.22401	0.0261481	0.0421297
Slitrk5	21.0023	1.61982	0.728375	2.22388	0.0261568	0.0421394
Nexmif	43.8357	-1.38597	0.623243	-2.2238	0.0261621	0.0421436
Syn1	44.8958	1.3444	0.604606	2.2236	0.0261754	0.0421609
Ppp2r3a	5359.69	-0.854591	0.384406	-2.22315	0.026206	0.0422058
Kcnc2	17.5093	-1.39482	0.627624	-2.22238	0.0262574	0.0422844
Mrpl57	1099.49	-0.359536	0.161804	-2.22205	0.0262798	0.042316
Srr	1095.78	0.321882	0.144861	2.222	0.0262833	0.0423174
Nudcd2	521.612	0.467737	0.210509	2.22193	0.0262882	0.0423209
Med31	261.6	-0.357793	0.161033	-2.22186	0.0262927	0.0423239
Rere	10207.9	0.32798	0.147667	2.22108	0.0263457	0.042405
Rpl27	255.247	-0.423269	0.190592	-2.22081	0.0263641	0.0424302
Il27ra	80.1369	1.02501	0.461591	2.22061	0.0263775	0.0424474
Amdhd1	4.8475	2.92846	1.31884	2.22049	0.0263856	0.0424562
Clec12b	6.68187	2.20885	0.994802	2.22039	0.0263921	0.0424581
Dis3	1028.13	0.454595	0.204736	2.2204	0.0263917	0.0424581
Polg	3240.07	-0.364658	0.164247	-2.22018	0.0264063	0.0424766
Arhgap39	792.363	-0.468981	0.211294	-2.21956	0.0264485	0.0425402
Vsir	1772.73	0.603717	0.272021	2.21938	0.026461	0.0425559
Hectd3	2535.55	-0.310667	0.139998	-2.21909	0.0264809	0.0425816
Ier5	2933.21	-0.392355	0.176811	-2.21906	0.0264824	0.0425816
Ubn2	2484.8	0.427918	0.192854	2.21887	0.0264954	0.0425982
Reep3	2689.99	0.398625	0.179725	2.21798	0.0265564	0.0426919
Abhd17b	456.986	-0.473353	0.213481	-2.21731	0.0266017	0.0427604
Araf	4899.72	0.257024	0.115923	2.21719	0.0266102	0.0427698
Duxbl1	5.98821	2.16984	0.978918	2.21657	0.0266524	0.0428332
Adam8	453.325	-0.753491	0.339945	-2.21651	0.0266566	0.0428356
Hspd1	3393.99	-0.410571	0.18524	-2.21642	0.0266626	0.0428409
Trim23	534.161	0.859622	0.387869	2.21627	0.026673	0.0428533
Cnot2	1518.82	0.377691	0.170444	2.21592	0.0266968	0.0428872
Rpl24	289.185	-0.543139	0.24514	-2.21562	0.0267173	0.0429157
Rgs20	191.744	0.56101	0.253235	2.21537	0.0267344	0.0429389
Lztr1	4309.59	0.400182	0.180681	2.21486	0.0267699	0.0429916
Slc30a4	1261.31	-0.852401	0.385488	-2.21123	0.0270201	0.043389
Zfp948	203.807	1.00091	0.452745	2.21075	0.0270532	0.0434376
Slc44a4	8.23209	2.24577	1.0159	2.21062	0.0270619	0.0434472
Etaa1	119.635	0.909708	0.41163	2.21001	0.0271042	0.0435019
Herc2	7368.61	0.264776	0.119807	2.21002	0.0271036	0.0435019
Sirt6	901.445	0.388069	0.175592	2.21006	0.0271011	0.0435019
Bdh2	125.294	0.585841	0.265095	2.20992	0.0271104	0.0435075
Sv2b	26.537	1.72542	0.780774	2.20988	0.0271136	0.0435082
Vps39	2688.96	0.187931	0.0850546	2.20953	0.0271377	0.0435425
Plekhm1	2513.49	-0.416019	0.18831	-2.20923	0.0271588	0.0435719
Cbx2	860.627	-0.441249	0.199735	-2.20918	0.0271624	0.0435733
Rasl11a	67.8598	-0.611085	0.27667	-2.20871	0.0271946	0.0436205
Sae1	2728.8	-0.243409	0.110282	-2.20715	0.0273034	0.0437905
Nalcn	14.6531	2.04366	0.926121	2.20669	0.0273357	0.0438291
Ptma	4629.07	-0.393028	0.178103	-2.20674	0.027332	0.0438291
Tmem147	3436.42	-0.34918	0.158234	-2.20672	0.0273334	0.0438291
4930453N24Rik	1745.3	0.625799	0.283698	2.20586	0.0273936	0.0439174
E2f6	4828.16	-0.483832	0.219391	-2.20534	0.0274299	0.0439712
Cnr2	43.224	1.13789	0.515981	2.2053	0.0274331	0.0439718
Ttyh2	888.793	0.356163	0.161531	2.20491	0.0274601	0.0440106
Zmat1	72.9233	1.07381	0.487037	2.20478	0.0274695	0.0440213
Gpatch8	3503.61	0.176093	0.0798726	2.20468	0.0274768	0.0440285
Gm9758	7.62469	2.59015	1.17497	2.20443	0.027494	0.0440517
Nrip3	76.7521	0.869232	0.39434	2.20427	0.0275055	0.0440656
Pop5	1038.86	-0.298744	0.135564	-2.20371	0.0275446	0.0441238
Dtl	283.965	0.811373	0.368208	2.20357	0.0275543	0.0441348
Exosc3	408.747	-0.214687	0.0974408	-2.20325	0.0275769	0.0441666
Nasp	1082.8	0.559559	0.254015	2.20286	0.0276049	0.0442069
Klrb1a	7.15802	3.20706	1.45604	2.20259	0.0276236	0.0442324
Sorl1	3778.61	-0.378638	0.172002	-2.20136	0.0277107	0.0443675
Abhd10	438.749	-0.354521	0.16105	-2.20131	0.0277138	0.0443679
Slain2	4747.32	-0.473745	0.215242	-2.20099	0.0277365	0.0443997
Snrpd1	652.035	0.424582	0.193011	2.19978	0.0278228	0.0445334
Bzw1	3503.99	-0.606824	0.275875	-2.19963	0.0278329	0.044545
Neurl3	237.933	0.70921	0.322469	2.19932	0.0278555	0.0445767
Dhx40	944.385	0.528385	0.240271	2.19912	0.0278696	0.0445947
Podn	1950.51	0.382278	0.173881	2.1985	0.0279133	0.0446602
Nrg2	93.188	0.664161	0.302203	2.19773	0.0279682	0.0447435
Zfp462	1170.44	0.314579	0.143146	2.1976	0.0279773	0.0447535
Cd72	114.471	0.79636	0.362506	2.19682	0.0280334	0.0448388
Prima1	99.0907	0.938515	0.427279	2.19649	0.0280566	0.0448712
Borcs6	1280.58	-0.330114	0.150294	-2.19645	0.0280595	0.0448714
Kif1b	15891.8	0.417401	0.19004	2.19639	0.028064	0.0448741
Kctd2	1685.17	-0.218514	0.0995051	-2.19601	0.0280911	0.0449128
Rspo4	3.18138	-2.95203	1.34471	-2.19529	0.0281427	0.0449908
Ppdpf	1315.39	-0.358349	0.163273	-2.19478	0.0281794	0.0450445
Wbp1l	6658.74	-0.377339	0.171929	-2.19474	0.028182	0.0450445
Msl2	1238.26	0.347572	0.158441	2.1937	0.028257	0.0451598
Rnaseh1	484.662	0.303553	0.138421	2.19297	0.0283097	0.0452394
Ppp1r14a	113.943	-0.741655	0.338265	-2.19253	0.0283414	0.0452855
Tmem80	914.453	0.255099	0.11636	2.19233	0.028356	0.0453044
Ctdsp2	13508.9	0.268675	0.122564	2.19212	0.0283711	0.0453238
Pacsin3	10156.5	-0.494849	0.225827	-2.19128	0.0284317	0.0454158
S100b	96.6562	-0.800186	0.365175	-2.19124	0.0284344	0.0454158
Mast3	1754.06	-0.363735	0.166074	-2.1902	0.0285096	0.0455314
Arl9	4.40454	2.43234	1.1106	2.19011	0.0285161	0.0455371
Scoc	358.06	0.765367	0.349562	2.18951	0.0285601	0.0456028
Lpin1	17004.8	0.629631	0.287609	2.1892	0.0285826	0.0456342
Chrna7	5.10235	2.33436	1.06646	2.1889	0.0286042	0.045664
Poldip2	5059.19	-0.337875	0.154372	-2.18871	0.0286181	0.0456816
Atp2a1	1.25507e+06	0.693036	0.316662	2.18857	0.0286281	0.045693
Vwa3a	40.2458	-0.812317	0.371191	-2.18841	0.0286401	0.0457075
Atxn1l	3094.95	0.272662	0.124601	2.18829	0.0286485	0.0457163
Lct	16.7183	1.21272	0.554234	2.1881	0.0286623	0.0457337
Btla	12.9732	1.53146	0.700103	2.18748	0.0287077	0.0458016
1700066M21Rik	95.8178	0.896147	0.409785	2.18687	0.0287518	0.0458674
Frmpd4	27.8703	1.92432	0.880357	2.18584	0.0288274	0.0459833
Mrps30	1479.93	-0.4354	0.19921	-2.18563	0.0288428	0.0460032
Jak2	1708.43	0.502834	0.230072	2.18555	0.0288486	0.0460078
Tor2a	1162.41	0.395971	0.181194	2.18535	0.0288635	0.0460269
Usp51	4.11408	3.3862	1.54975	2.185	0.0288892	0.0460632
Prxl2a	1407.55	-0.404015	0.184939	-2.18459	0.0289191	0.0461064
Dcbld2	761.88	0.368935	0.168884	2.18454	0.0289224	0.0461069
Mroh8	18.4072	1.21225	0.555246	2.18326	0.0290163	0.046252
Rae1	1181.93	-0.211873	0.0970508	-2.18311	0.0290277	0.046263
Xiap	1515.51	0.732836	0.335687	2.18309	0.0290291	0.046263
Robo4	1014.61	-0.639255	0.292835	-2.18299	0.0290365	0.0462701
Plgrkt	1062.63	0.311444	0.142695	2.18259	0.029066	0.0463125
Mpv17l2	759.578	-0.298871	0.136966	-2.18209	0.0291029	0.0463667
Mrpl22	701.611	-0.292993	0.134286	-2.18186	0.0291198	0.0463843
Mzt2	626.532	0.298201	0.136673	2.18186	0.0291195	0.0463843
Styxl1	10.8642	1.50805	0.691201	2.18178	0.0291255	0.0463887
Ddx23	6114.66	0.388502	0.178086	2.18154	0.0291436	0.0464128
Ppp2r2b	20.0183	-1.21756	0.558164	-2.18136	0.0291568	0.0464291
Hist1h2be	185.759	-0.953555	0.437289	-2.1806	0.0292127	0.0465135
Snrpa1	666.876	-0.210891	0.0967286	-2.18023	0.0292403	0.0465527
Rps18	7746.25	-0.338616	0.155387	-2.17917	0.0293189	0.0466732
Akip1	464.565	0.344124	0.157925	2.17903	0.0293292	0.0466802
Baiap2l2	134.056	-0.845336	0.387938	-2.17905	0.0293278	0.0466802
Prr14l	956.849	0.362557	0.166521	2.17725	0.0294621	0.046887
Mbnl3	120.867	-1.03337	0.474853	-2.1762	0.0295404	0.0470069
Ctcf	2888.26	0.161195	0.0740922	2.17561	0.0295848	0.0470728
Cdh26	5.04377	2.92051	1.34248	2.17546	0.0295958	0.0470856
Rpl4	47770.5	-0.252104	0.11591	-2.17499	0.0296305	0.0471361
Gm1141	4.84213	2.86417	1.31792	2.17324	0.029762	0.0473404
Lrrc74b	78.0743	-1.14069	0.525039	-2.17258	0.0298119	0.0474151
Bbof1	87.3009	-0.565368	0.260379	-2.17133	0.0299064	0.0475607
Lum	2277.92	0.765711	0.352922	2.16963	0.0300347	0.0477551
Sec14l1	6273.23	-0.300125	0.138329	-2.16964	0.030034	0.0477551
Picalm	3828.02	0.575448	0.265325	2.16884	0.0300948	0.0478458
Cisd3	1203.69	-0.484049	0.223206	-2.16862	0.0301117	0.0478678
Polr1c	1141.82	-0.355491	0.163932	-2.16853	0.0301185	0.0478739
Scaf8	2031.61	0.219858	0.101409	2.16804	0.0301557	0.0479281
Zfp882	93.2864	0.768104	0.354344	2.16768	0.0301833	0.0479672
Pla2g6	1577.81	0.408339	0.188382	2.16761	0.0301884	0.0479705
Map2k4	3717.86	-0.401249	0.185142	-2.16725	0.0302158	0.0480092
Atp5l	916.046	-0.331737	0.153085	-2.16701	0.0302339	0.0480332
Inpp5a	4653.85	-0.392009	0.180936	-2.16656	0.0302682	0.0480828
Dlc1	2419.51	0.320734	0.148049	2.1664	0.0302808	0.0480981
Cdk5rap1	509.18	-0.515365	0.238049	-2.16495	0.0303912	0.0482686
Cd300c2	105.891	1.01447	0.468619	2.16481	0.0304019	0.0482807
Cln6	1363.76	-0.284336	0.131352	-2.16468	0.0304118	0.0482868
Lrig1	4506.77	-0.306147	0.141426	-2.16472	0.030409	0.0482868
Prune2	285.344	-0.526939	0.243438	-2.16457	0.0304203	0.0482955
Chil5	4.83712	3.18069	1.46954	2.16442	0.0304321	0.0483092
Fbxl3	2275.24	0.402055	0.18576	2.16438	0.0304351	0.0483092
Adcy3	1298.03	0.525241	0.242697	2.16418	0.0304502	0.0483283
Ddi2	4281.81	0.31656	0.146286	2.16398	0.0304659	0.0483484
Def6	1298.08	-0.49665	0.229564	-2.16345	0.0305069	0.0484086
Psmc5	6913.18	-0.393684	0.182065	-2.16233	0.0305927	0.0485399
Ric8b	1691.13	0.337783	0.156229	2.1621	0.0306102	0.0485596
Slc30a6	508.734	-0.270662	0.125185	-2.16209	0.0306113	0.0485596
Arhgap9	343.637	0.485655	0.224657	2.16176	0.0306367	0.0485902
Zfp623	612.334	-0.314989	0.145708	-2.16178	0.0306354	0.0485902
Tc2n	6.63951	-2.47044	1.14363	-2.16018	0.0307587	0.0487789
Ndufaf4	710.269	-0.646148	0.299136	-2.16005	0.0307686	0.0487897
Rhbdd2	1000.82	-0.295088	0.136647	-2.1595	0.0308117	0.0488531
Crbn	943.536	0.662737	0.307105	2.15801	0.0309267	0.0490306
Gzmm	229.509	0.625291	0.289798	2.15768	0.030953	0.0490674
Calhm5	205.062	0.599377	0.277808	2.15752	0.0309652	0.0490817
Uts2r	33.0139	1.27646	0.591668	2.15739	0.0309752	0.0490927
Gm5150	4.21107	3.3997	1.57623	2.15686	0.0310168	0.0491537
Chkb	212.856	0.411627	0.190933	2.15588	0.0310933	0.04927
Tmem88b	63.6076	-0.568584	0.263797	-2.15538	0.0311319	0.0493262
Trip13	139.719	1.03742	0.481383	2.15508	0.0311554	0.0493585
Pramef8	758.734	-0.274746	0.127497	-2.15491	0.0311686	0.0493745
Agl	31771.2	0.499111	0.231623	2.15484	0.031174	0.0493781
Arhgap8	168.353	0.769598	0.357183	2.15463	0.0311908	0.0493997
1190007I07Rik	394.172	-0.478421	0.22207	-2.15436	0.0312117	0.0494279
Lrrc49	709.654	0.346909	0.161039	2.15419	0.0312251	0.0494442
Clta	3702.53	-0.359116	0.166749	-2.15364	0.0312685	0.049508
Cdhr3	58.5275	1.61481	0.749883	2.15342	0.031286	0.0495308
Csf2rb	799.085	0.573126	0.266175	2.1532	0.0313032	0.049553
Gne	967.204	0.245391	0.11401	2.15237	0.0313682	0.0496508
Lpo	11.6802	3.07288	1.42774	2.15226	0.0313765	0.0496591
Serf2	3861.42	-0.158953	0.0738631	-2.152	0.0313977	0.0496828
Vangl1	1195.3	-0.297386	0.138191	-2.15199	0.0313978	0.0496828
Slc13a4	11.3524	1.87569	0.871749	2.15164	0.0314258	0.0497222
Mlxipl	2913.72	-0.589264	0.273899	-2.15139	0.0314451	0.0497478
Ube2t	187.699	-0.394922	0.183647	-2.15044	0.0315206	0.0498622
Smim10l1	2052.38	0.693156	0.322407	2.14994	0.03156	0.0499195
Sync	1707.97	-0.494541	0.230093	-2.14931	0.0316099	0.0499934

### Sheet: tSRC vs. tWT
log2 fold change (MLE): combined tongue_tumor vs tongue_normal
Wald test p-value: combined tongue tumor vs tongue normal
	baseMean	log2FoldChange	lfcSE	stat	pvalue	padj
Rpl21	2662.28	3.84368	0.114159	33.6695	1.61443964645467e-248	2.55565796033774e-244
Mest	9015.46	6.16648	0.199422	30.9218	6.08508646118696e-210	4.81634593402948e-206
Col2a1	21249	12.1781	0.438989	27.7413	2.21749959018506e-169	1.17010061708765e-165
Arhgap28	1879.34	5.56856	0.211571	26.3201	1.13038872752035e-152	4.4735133891618e-149
Scube3	5024.85	8.33802	0.320026	26.0542	1.20486217592664e-149	3.81459364898374e-146
Adamts9	975.145	3.62074	0.147137	24.6079	1.03981241167373e-133	2.74337174613253e-130
Gfra1	5545.57	4.78941	0.200338	23.9066	2.61199008710506e-126	5.90682901126758e-123
Mdk	3094.24	5.34564	0.231826	23.0588	1.19913285920192e-117	2.3727841451458e-114
Sema5b	1740.75	6.96334	0.304341	22.8801	7.33936527922801e-116	1.2909128041131e-112
Sdk2	10984.2	7.57333	0.331971	22.8132	3.3901589392361e-115	5.36662160081075e-112
Fbn2	4003.12	5.99587	0.263422	22.7615	1.10473164709084e-114	1.58980927031345e-111
C1qtnf6	4489.12	4.04452	0.179511	22.5308	2.07193020217122e-112	2.7332212583642e-109
Zfhx4	2426.08	5.79499	0.25904	22.371	7.54557554894026e-111	9.18818930305572e-108
Rgs11	1447.78	4.05892	0.183967	22.0633	7.11803462103469e-108	8.0484634322128e-105
Shox2	1477.75	7.33411	0.339075	21.6298	9.42452799120427e-104	9.94601854005091e-101
Reln	22261.8	5.55779	0.257946	21.5463	5.73650868891693e-103	5.67555828409718e-100
Nell1	2930.98	7.19005	0.339851	21.1564	2.40716215989958e-99	2.24149276418884e-96
Tbc1d16	6699.65	2.87085	0.137263	20.915	3.91402420612563e-97	3.44216684349826e-94
Foxd1	2787.14	5.80577	0.278449	20.8504	1.51149331702649e-96	1.25931258992259e-93
Actr3b	584.25	-2.20717	0.106305	-20.7625	9.45107237730596e-96	7.48052378663766e-93
Dynap	1579.41	-3.79357	0.183588	-20.6635	7.3748321885074e-95	5.55921874019391e-92
Basp1	1529.45	4.5468	0.220733	20.5987	2.82020970662118e-94	2.02926907526424e-91
Nxph4	3534.32	5.61464	0.275277	20.3963	1.80245209033634e-92	1.24055724304453e-89
Mapk4	635.216	5.11402	0.251777	20.3117	1.0132851125983e-91	6.68345972184629e-89
Lgr5	2266.14	6.06859	0.301375	20.1363	3.548324582626e-90	2.24679912571878e-87
Gpr50	2556.34	5.79415	0.288416	20.0895	9.1102997888681e-90	5.54677098683777e-87
March8	2782.09	-1.45887	0.0730148	-19.9805	8.13537445424532e-89	4.76973991150753e-86
Tenm3	8366.27	4.37389	0.219144	19.959	1.25260500846753e-88	7.08169188715749e-86
Plxnc1	1231.38	5.68521	0.286273	19.8594	9.13856065277369e-88	4.98839362528991e-85
Col9a2	1158.73	6.59646	0.332285	19.8518	1.06323670322025e-87	5.60710440409203e-85
Dnaaf3	1116.84	6.25399	0.315059	19.8502	1.09804318715637e-87	5.60710440409203e-85
Cadm1	5422.2	5.06834	0.255669	19.8239	1.85302172280258e-87	9.16666683498902e-85
Slc22a17	3999.44	3.32786	0.168206	19.7844	4.05928414966595e-87	1.9472263057337e-84
Pax3	1201.35	4.48965	0.2278	19.7087	1.81559001480102e-86	8.45317351008828e-84
Nnat	2568.63	7.73795	0.393081	19.6854	2.87715507522584e-86	1.30129613830929e-83
Jph4	2339.26	6.06419	0.308842	19.6353	7.72504133075591e-86	3.3968723407185e-83
Msx1	3197.6	4.61734	0.236438	19.5287	6.25573119455068e-85	2.67643850837128e-82
Slc9a5	1238.93	3.38374	0.174067	19.4394	3.58654173445269e-84	1.49407778043121e-81
Irx1	1137.09	7.9022	0.406923	19.4194	5.29108869474079e-84	2.1476393343012e-81
Ptprt	906.138	6.58043	0.339951	19.357	1.77982014219709e-83	7.04363821274499e-81
Prph	2168.02	5.07053	0.262567	19.3113	4.31193201578169e-83	1.66482643438596e-80
Gpr162	1090.52	6.41198	0.334816	19.1508	9.53612725547331e-82	3.59421177271768e-79
Pag1	1585.34	3.69316	0.193092	19.1265	1.52056675015141e-81	5.59780736160393e-79
Pianp	1969	5.66964	0.296571	19.1173	1.81331435090701e-81	6.5238104942859e-79
Scube2	1275.45	6.00718	0.314932	19.0745	4.11368798792465e-81	1.44710401886327e-78
A230050P20Rik	2378.07	3.30861	0.173591	19.0599	5.44197731354559e-81	1.87275001898754e-78
Sdk1	4518.58	4.29937	0.22648	18.9835	2.33588612719734e-80	7.86746327521999e-78
Rtl9	643.242	5.91175	0.311941	18.9515	4.29353795009672e-80	1.41597303645898e-77
Tnc	21146.8	5.51878	0.291517	18.9312	6.30881648654016e-80	2.03813397922307e-77
Dock3	880.039	6.57931	0.350089	18.7933	8.57293508546743e-79	2.71419124805899e-76
Zfp608	1543.14	3.13186	0.166925	18.7621	1.54311957706897e-78	4.78972213823566e-76
Lypd1	968.86	8.18674	0.437408	18.7165	3.63309830112971e-78	1.10599896359391e-75
Tmem200c	614.637	6.97286	0.372766	18.7057	4.44827099781968e-78	1.32860622444312e-75
St8sia2	847.619	6.03415	0.322893	18.6878	6.22174853406401e-78	1.82389406100432e-75
Ccdc106	598.824	5.58536	0.299319	18.6602	1.04269164883991e-77	3.00105614566105e-75
Mfap2	3435.7	3.92534	0.211739	18.5386	1.00855836252453e-76	2.85097837120772e-74
Rtl1	1016.36	6.63279	0.358861	18.4829	2.83460013511086e-76	7.87223160329911e-74
Epha4	2434.96	3.83032	0.20734	18.4737	3.36515590593017e-76	9.18455482601285e-74
Matn4	1523.69	5.70881	0.309178	18.4645	3.99047474801413e-76	1.07066466544176e-73
Bmper	837.924	4.04233	0.219466	18.419	9.25230271831814e-76	2.44106586718294e-73
Tnni3	984.723	6.17347	0.335952	18.376	2.04333577324496e-75	5.30262381810947e-73
Dusp22	2678.96	-1.91545	0.104371	-18.3523	3.16272903413512e-75	8.07516138876758e-73
Vcan	6464.35	5.79821	0.316233	18.3353	4.32953434829692e-75	1.08788140846889e-72
Cdon	9368.52	3.5065	0.1918	18.2821	1.15006510952748e-74	2.84461416934689e-72
Kirrel3	956.519	7.09818	0.389191	18.2383	2.56439622930902e-74	6.2452911246095e-72
Hap1	2034.94	5.04798	0.277547	18.1878	6.44359090537468e-74	1.54548551563759e-71
Gbx2	1321.63	8.34955	0.46152	18.0914	3.72270676983192e-73	8.79558927857304e-71
Sv2a	908.912	4.54896	0.251502	18.0872	4.02029020595625e-73	9.35899911180698e-71
Cilp2	3819.37	6.24476	0.345688	18.0647	6.04484566963712e-73	1.38681024565733e-70
Fkbp10	8945.89	3.84052	0.212795	18.048	8.17562548908088e-73	1.84885930703072e-70
Col27a1	4435.19	4.5614	0.253141	18.0192	1.37781371791189e-72	3.07194241613313e-70
Rarres1	248.595	-3.00777	0.168026	-17.9007	1.16515778809617e-71	2.56172885910588e-69
Ggt7	1314.16	3.55913	0.199052	17.8804	1.6759562048858e-71	3.63429955114277e-69
Cnih2	420.588	3.82226	0.214183	17.8457	3.11893286252404e-71	6.67198746131832e-69
Pdia5	1887.36	3.44479	0.193071	17.8421	3.33179288199725e-71	7.03230417626886e-69
Ephb2	2039.78	4.24604	0.239829	17.7044	3.875048196738e-70	8.07131749399507e-68
Tox	673.276	5.84402	0.330622	17.6758	6.43768495496581e-70	1.32348769918323e-67
Cacna1c	2217.83	2.98447	0.168961	17.6637	7.98746539514897e-70	1.62104586160523e-67
Zfp57	654.957	3.99716	0.226727	17.6298	1.4536664939038e-69	2.9128532403161e-67
Kif26b	4449.39	4.35554	0.248135	17.5531	5.63241207455161e-69	1.1145135392519e-66
Lmtk3	1602.67	5.94341	0.338613	17.5522	5.71922348304333e-69	1.1177198485997e-66
Twist1	4129.74	4.78379	0.273003	17.5228	9.59449482318003e-69	1.85220552501146e-66
Spred3	2105.59	3.29468	0.188169	17.5091	1.22093011255986e-68	2.32859321467742e-66
Osbpl2	2650.33	-1.0394	0.0593717	-17.5066	1.27604196081389e-68	2.40473145710522e-66
Serpina12	301.301	-4.03593	0.230579	-17.5035	1.34836349329154e-68	2.51112871750648e-66
Zfp704	3419.9	2.13171	0.121845	17.4952	1.55844938204417e-68	2.86863415322782e-66
Ndel1	4032.07	-1.20444	0.0689713	-17.463	2.74157946437343e-68	4.98841412885418e-66
Adam12	527.917	5.17516	0.297484	17.3964	8.78219124800811e-68	1.57979644836328e-65
Acer1	929.691	-2.61789	0.1505	-17.3946	9.05887098823344e-68	1.61125761509815e-65
Myh10	4929.11	3.17344	0.182585	17.3806	1.15795401772549e-67	2.03671245562161e-65
Rasl11b	1878.39	4.12587	0.238186	17.3221	3.20644697296796e-67	5.57780830572339e-65
P3h3	6836.8	3.30933	0.191287	17.3004	4.67151407353685e-67	8.03805084609656e-65
S100a16	7744.38	-2.28886	0.132329	-17.2967	4.97858729419674e-67	8.47430503947682e-65
Lmx1b	847.989	7.53255	0.436442	17.259	9.57606653648322e-67	1.61265035396308e-64
Chn2	487.892	4.28565	0.248919	17.217	1.97929943133329e-66	3.29813789452695e-64
Prdm6	409.457	6.66944	0.388012	17.1887	3.22559502590665e-66	5.31887179792732e-64
Cacna1g	8530.94	3.86586	0.225035	17.179	3.81674031577367e-66	6.2287628039894e-64
Lce3c	2681.6	-2.55478	0.148826	-17.1663	4.74813368980652e-66	7.66968941935073e-64
Ephb1	2378.71	4.76361	0.277513	17.1653	4.82763384772438e-66	7.71933775853302e-64
Flrt1	2101.39	4.03121	0.235877	17.0903	1.75132596425843e-65	2.7723490014211e-63
Cacna1h	2343.9	3.32306	0.194479	17.087	1.85522705067357e-65	2.90774695169927e-63
Pou3f3	654.997	7.39831	0.432998	17.0862	1.87915746278473e-65	2.91637868979238e-63
Armcx2	1725.86	3.15449	0.185394	17.0151	6.34909067992981e-65	9.75787431682416e-63
Megf11	1298.61	5.16813	0.303939	17.0038	7.69041964744672e-65	1.17057060595271e-62
Postn	17256	5.60907	0.330049	16.9947	8.99418364870049e-65	1.35598025865646e-62
Nid2	3398.32	3.03253	0.178799	16.9606	1.60704932032528e-64	2.39996139063672e-62
Afdn	5282.4	-1.21221	0.0714771	-16.9594	1.64097684195508e-64	2.42772555216345e-62
Cdh24	1747.59	4.15787	0.245369	16.9454	2.08132862962757e-64	3.05068816731522e-62
Simc1	438.661	2.18447	0.12931	16.8932	5.04587276902793e-64	7.32808861777176e-62
Otof	1465.84	8.44299	0.499823	16.892	5.15555561328956e-64	7.41931321439761e-62
Klk12	830.802	-2.43985	0.144498	-16.885	5.79734172185465e-64	8.26774049161794e-62
Paqr6	1327.29	3.54133	0.209747	16.8838	5.91730640232023e-64	8.36347860256512e-62
Dio3	290.196	5.29442	0.313882	16.8675	7.79843948143195e-64	1.09247165478821e-61
Faah	511.061	4.70903	0.279264	16.8623	8.52080054703809e-64	1.18319537420713e-61
Tceal3	671.237	4.50032	0.267034	16.853	9.97812447003895e-64	1.3735105248758e-61
Dact1	2710.84	3.49501	0.207452	16.8473	1.09874837716617e-63	1.49941265608108e-61
Txndc17	2328.29	-1.28241	0.0761915	-16.8315	1.43540287500472e-63	1.94208782148074e-61
Irx5	502.041	6.32717	0.377183	16.7748	3.73013058441595e-63	5.00406501282242e-61
Crct1	8285.81	-2.74096	0.163631	-16.7509	5.58191121165112e-63	7.42534911600313e-61
Kif5a	2775.7	3.89015	0.232938	16.7004	1.30243342068166e-62	1.71812675411589e-60
Dixdc1	1186.46	3.91432	0.23486	16.6666	2.29274263940105e-62	2.9995137174974e-60
Igf2bp2	836.097	3.8657	0.232284	16.6421	3.45044343272306e-62	4.47709176557426e-60
Adgrl1	10963.8	2.93378	0.176639	16.6089	6.00746528053445e-62	7.73155897486669e-60
P3h1	3619.05	2.8951	0.174329	16.6071	6.18903797658966e-62	7.9010057394689e-60
Aif1l	968.417	-2.23245	0.134482	-16.6004	6.92374173248747e-62	8.76822653002213e-60
Cped1	3785.42	3.24965	0.197299	16.4707	5.95902331219869e-61	7.48661420889724e-59
Mapk8ip2	427.861	5.22456	0.3174	16.4605	7.05237951329533e-61	8.79048564531221e-59
Limd2	1454.01	3.89541	0.236685	16.4582	7.32438577543792e-61	9.05820522071737e-59
Chst8	764.298	6.84735	0.416985	16.4211	1.35160361861081e-60	1.6585957583418e-58
Ncam1	2244.46	2.6893	0.163816	16.4166	1.45415390720398e-60	1.77071202700299e-58
Gdf11	755.011	3.20599	0.196053	16.3527	4.16397532112812e-60	5.03173506362276e-58
Grb14	1335.47	-3.49898	0.214003	-16.3501	4.34241709275378e-60	5.20761080138579e-58
Gsn	76353.6	-3.05148	0.187103	-16.3091	8.50934518607873e-60	1.00524577832557e-57
Lypd5	5262.56	-2.49555	0.153013	-16.3094	8.45594048509479e-60	1.00524577832557e-57
Ak3	4634.31	-1.26208	0.0775535	-16.2737	1.51721946585792e-59	1.77908030700229e-57
Eno2	1676.57	3.13109	0.19288	16.2334	2.92804429586924e-59	3.40815744144192e-57
Clstn2	1426.71	5.51544	0.339932	16.2251	3.34972973165369e-59	3.8705271278889e-57
Krt6a	71877.8	-2.05894	0.127	-16.2122	4.13808910305873e-59	4.74680800734925e-57
Rcor2	850.644	3.31976	0.204935	16.1991	5.11536713906379e-59	5.82563034614243e-57
Lgi3	393.703	4.87481	0.30114	16.1878	6.14538562702165e-59	6.94867531969662e-57
Gxylt2	2460.97	3.82612	0.236858	16.1537	1.06994213684831e-58	1.20121872527013e-56
Dnah1	897.273	8.03855	0.4979	16.1449	1.23364867907677e-58	1.37525764716798e-56
Krtap1-4	849.888	-4.71932	0.292491	-16.1349	1.44999167731178e-58	1.6051306469822e-56
Nlgn3	307.418	4.83904	0.300034	16.1283	1.61374747506913e-58	1.77400156460724e-56
Apba2	380.35	4.17116	0.259796	16.0555	5.22872788507018e-58	5.7083284428042e-56
Nptxr	1543.12	3.03066	0.188813	16.0511	5.61222287134264e-58	6.08503342831192e-56
Ngfr	7449.98	4.68686	0.292125	16.044	6.29769222625707e-58	6.78180054024826e-56
Kif5c	306.752	3.86503	0.24094	16.0414	6.56176613670979e-58	7.01842959081864e-56
Nfatc4	6823.34	3.34636	0.208713	16.0333	7.47641056807871e-58	7.94305901293195e-56
Tox3	480.475	5.42545	0.338975	16.0055	1.17018079785311e-57	1.23493080200099e-55
Gprasp1	2717.28	2.36093	0.147748	15.9794	1.77729768119631e-57	1.86322001942634e-55
Sel1l3	5255.53	2.29979	0.144096	15.9601	2.42274616427806e-57	2.52316261713958e-55
D430019H16Rik	629.283	3.31889	0.208216	15.9397	3.36204568357419e-57	3.47850870398558e-55
Bag2	1166.74	-2.12122	0.133307	-15.9123	5.20885430342366e-57	5.3542963391686e-55
Cldn4	1252.38	-2.95284	0.18561	-15.9088	5.5079281572377e-57	5.62519372445631e-55
Cyp1b1	1593.99	4.56407	0.287074	15.8986	6.48072705374345e-57	6.57627623466403e-55
Dock4	1618.04	2.69078	0.169527	15.8723	9.85808515200595e-57	9.93971260867861e-55
Nsd2	1911.01	2.01921	0.127584	15.8266	2.04049537267937e-56	2.04436973098192e-54
Grik5	3325.73	2.95088	0.186633	15.8111	2.60722738956066e-56	2.59574902998398e-54
C1ql1	564.866	7.76709	0.492358	15.7753	4.60241183688532e-56	4.55351121111841e-54
Ly6d	7523.71	-2.2555	0.143064	-15.7656	5.36442071613856e-56	5.27445838114742e-54
Sulf2	19238.2	4.07442	0.258462	15.7641	5.49630687658556e-56	5.37077394174997e-54
Nt5dc2	2106.49	3.20448	0.203574	15.7411	7.90627508325585e-56	7.67830273422946e-54
Porcn	2060.55	-2.27317	0.144759	-15.7031	1.43972941018862e-55	1.3896900343467e-53
Runx1t1	413.246	4.18044	0.266541	15.684	1.94606617143391e-55	1.86704409053326e-53
Atp6v1b2	4434.18	-1.20627	0.0769209	-15.682	2.00878367062285e-55	1.91560515096143e-53
Cdh11	1954.71	4.76561	0.303985	15.6771	2.16871717007153e-55	2.05573609594206e-53
A530084C06Rik	498.678	3.95752	0.252648	15.6642	2.65946672067515e-55	2.50591417787427e-53
Ebf2	1435.27	3.44633	0.220619	15.6212	5.22304445561169e-55	4.89235465871793e-53
Dpt	4422.27	-3.36683	0.215582	-15.6174	5.53964401118862e-55	5.15838615865387e-53
2310046K23Rik	12533.9	-3.06725	0.196469	-15.6119	6.04089247449999e-55	5.5922413959845e-53
Rgs16	1474.32	4.90763	0.314413	15.6089	6.33637728381657e-55	5.83167746528002e-53
Irx2	952.043	8.90064	0.570779	15.5938	8.01701932464555e-55	7.33580438781151e-53
Klk9	884.499	-1.80561	0.116274	-15.5288	2.21402048802834e-54	2.01424967387865e-52
Fat4	3931.76	2.97348	0.191574	15.5213	2.48933635420432e-54	2.2517825421174e-52
Caskin1	1105.29	3.79414	0.244689	15.506	3.15934727132508e-54	2.84161746051568e-52
Bex3	1309.57	2.83093	0.182808	15.4858	4.32341826810102e-54	3.86665034938074e-52
Pitx2	1535.54	-2.02031	0.130511	-15.4799	4.74114698745799e-54	4.21642453996967e-52
Sfrp2	2533.57	4.41841	0.285463	15.478	4.88230934828769e-54	4.31770709404437e-52
Grik3	3364.25	4.97561	0.321663	15.4684	5.66938712935472e-54	4.98591101431584e-52
Map3k12	1912.47	2.80154	0.181276	15.4545	7.03282025398081e-54	6.15080357019427e-52
Cplane1	1690.5	2.14518	0.138813	15.4537	7.11974354909414e-54	6.1926121089099e-52
Tvp23a	391.402	2.94741	0.191411	15.3983	1.68044533963337e-53	1.45363113258996e-51
Ctnnbip1	3663.81	-1.97694	0.128596	-15.3732	2.47549085938909e-53	2.12972936435486e-51
Lce1k	1067.08	-3.25174	0.211631	-15.3651	2.80411128590136e-53	2.39940981923343e-51
Rrm2	964.151	2.90876	0.189623	15.3397	4.14969886870481e-53	3.53170608019339e-51
Pbx3	1436	3.05922	0.199659	15.3222	5.43484300305848e-53	4.60072538708106e-51
Slurp1	739.987	-3.94755	0.258039	-15.2983	7.85221033532952e-53	6.61172817065246e-51
Nipal4	1136.98	-2.18616	0.143193	-15.2673	1.26338546165376e-52	1.05816888137455e-50
Krtap1-3	968.642	-5.08962	0.333551	-15.2589	1.43636506764968e-52	1.19671889583655e-50
Cacna1d	418.911	4.1004	0.26878	15.2556	1.51089680845419e-52	1.25222494648324e-50
Slc22a23	2136.16	-1.61312	0.105815	-15.2446	1.78694207162037e-52	1.47329651009117e-50
Lhfpl2	1639.65	2.8159	0.184856	15.233	2.13655306756727e-52	1.75241632433108e-50
Klhl33	4431.78	-4.16442	0.27339	-15.2325	2.15251383799005e-52	1.75640691007126e-50
Dhrs7	1215.35	-1.78546	0.117238	-15.2293	2.26054271714434e-52	1.83509698525102e-50
Eif2s3y	464.202	-12.9795	0.852391	-15.2271	2.33666517219919e-52	1.88721477938332e-50
Plppr3	572.483	4.13705	0.271749	15.2238	2.45961954417186e-52	1.97643540021525e-50
Galk1	1394.98	3.38699	0.22256	15.2183	2.67313362043867e-52	2.13715682886586e-50
Lce1j	1376.37	-3.23871	0.213501	-15.1695	5.62983052627404e-52	4.47840287592553e-50
Mdga1	3140.94	3.518	0.232133	15.1551	7.00964503287296e-52	5.54813404351895e-50
Pik3cb	979.42	-1.3614	0.0901679	-15.0985	1.65766333422281e-51	1.30551296421627e-49
Gm11567	580.578	-4.88209	0.323503	-15.0913	1.84730881631327e-51	1.4476682456554e-49
Plcd1	3180.84	-2.08557	0.138391	-15.0701	2.54678517380442e-51	1.98599060597655e-49
Lce1f	2102.59	-2.56758	0.170441	-15.0643	2.77901886855611e-51	2.15646415143349e-49
Ajap1	715.703	5.05566	0.335706	15.0598	2.97832047880691e-51	2.29984454534212e-49
Kcng1	385.461	6.73946	0.44824	15.0354	4.30604058922779e-51	3.30896225861534e-49
Car12	1269.3	-1.72496	0.114766	-15.0302	4.6566370577646e-51	3.56109007847409e-49
Mt4	6411.29	-3.02136	0.201266	-15.0118	6.14748453011182e-51	4.67859038998414e-49
Wasf3	738.235	3.70499	0.246867	15.0081	6.50178045442507e-51	4.92455428677267e-49
Nphp3	1059.8	2.89813	0.193253	14.9966	7.73030588659301e-51	5.82717819927463e-49
Kdm5d	315.316	-12.71	0.84808	-14.9868	8.95297870617607e-51	6.71685558856717e-49
Kcnab3	439.396	4.75282	0.317341	14.977	1.03820113989515e-50	7.75222832289636e-49
Cdh4	3696.13	4.85867	0.32452	14.9718	1.12177107646946e-50	8.33691837582702e-49
Tro	451.737	6.27412	0.419077	14.9713	1.13131840085794e-50	8.36858424559872e-49
Smoc1	501.833	-3.13619	0.209582	-14.964	1.26160543450175e-50	9.28893675728494e-49
Hs3st3a1	372.359	3.95237	0.264557	14.9396	1.82076617669822e-50	1.33438558227467e-48
Lce1a2	2686.78	-3.07749	0.206181	-14.9262	2.22671232445704e-50	1.62437124867073e-48
Brd8	2375.12	1.44038	0.0965158	14.9238	2.30753043519753e-50	1.67560581601729e-48
Chst2	1266.44	3.91376	0.262494	14.9099	2.84285152993037e-50	2.05490135702273e-48
Gprasp2	681.423	4.39282	0.294843	14.8989	3.352357495676e-50	2.41217359802505e-48
Stag3	209.161	4.1957	0.281637	14.8975	3.41954040016084e-50	2.4493812006582e-48
Apobec3	1044.87	1.79783	0.120885	14.8723	4.99027891462968e-50	3.55838356840486e-48
Ccdc125	310.724	4.69035	0.315522	14.8654	5.53160149683212e-50	3.92669290111446e-48
C530008M17Rik	468.55	4.43901	0.29902	14.8452	7.4758231336244e-50	5.28313750916403e-48
Greb1	414.824	4.03699	0.272136	14.8345	8.76699606899355e-50	6.16806878987413e-48
Kcne4	977.785	3.68402	0.248409	14.8305	9.3081817166328e-50	6.51984586611935e-48
Reep2	606.144	4.16255	0.280812	14.8233	1.03602928291483e-49	7.22482094649417e-48
Rtn4rl1	2326.18	3.21432	0.216948	14.8161	1.15344747521456e-49	8.00836558449405e-48
Pla2g4d	722.988	-2.09415	0.141366	-14.8137	1.19529155993553e-49	8.26264864357182e-48
Lce1g	1748.2	-2.89496	0.195443	-14.8123	1.21910972010831e-49	8.39065516057155e-48
Pcdhb9	576.855	5.37577	0.363418	14.7923	1.6433267355806e-49	1.12614122182861e-47
Dlg4	2918.76	3.08967	0.20891	14.7895	1.71201088742344e-49	1.16815225637556e-47
Dapl1	639.156	-3.55152	0.240465	-14.7694	2.30681607396722e-49	1.5672488605537e-47
Lce3a	3975.37	-2.57364	0.174304	-14.7652	2.45516451886152e-49	1.66090830485375e-47
Ctsk	4711.06	3.18274	0.215702	14.7553	2.84447978034289e-49	1.91608999671608e-47
Cacna2d3	1398.3	3.21634	0.218073	14.7489	3.12541549708621e-49	2.09641217452859e-47
Cpt1c	2672.28	2.86902	0.194578	14.7448	3.32321942971805e-49	2.2196862266851e-47
Kcnd1	386.635	3.53657	0.239925	14.7403	3.55185251169922e-49	2.36242963278145e-47
Ntng1	499.913	5.13147	0.348819	14.711	5.48241475427907e-49	3.63123956318986e-47
Teddm3	1301.49	-2.56515	0.174477	-14.702	6.25944170079156e-49	4.12862342181376e-47
Sh2d5	230.225	5.00397	0.340619	14.6908	7.37925625089322e-49	4.84703844197675e-47
Cadm3	1118.94	-2.76006	0.187911	-14.6881	7.68007179555938e-49	5.02378250097954e-47
Pimreg	371.139	2.49197	0.169724	14.6825	8.34625420871239e-49	5.43708658946161e-47
Cep192	765.031	2.88944	0.196949	14.671	9.88897917470147e-49	6.41567788260345e-47
Tle2	3205.75	2.44021	0.16647	14.6585	1.18828057612755e-48	7.6777475592241e-47
Mmp14	17302.7	3.02158	0.206287	14.6475	1.39815080128248e-48	8.99704357085434e-47
Adgrb2	3420.36	4.66828	0.319004	14.6339	1.70643807508782e-48	1.09364027241458e-46
Adcy1	1676.1	3.24551	0.221793	14.6331	1.72761013430364e-48	1.10274469459784e-46
Wdr90	1154.55	2.47997	0.169508	14.6304	1.79766690399894e-48	1.14285410001218e-46
Slc8a2	587.434	4.60754	0.314979	14.6281	1.8584463843596e-48	1.1767682505765e-46
Dlk1	4081.17	2.95813	0.20227	14.6247	1.95503726790599e-48	1.23299760760764e-46
Lynx1	7226.39	-2.52484	0.172677	-14.6217	2.04122399652519e-48	1.28224507400769e-46
Arx	554.921	6.07205	0.415437	14.616	2.21974166870879e-48	1.3834059297504e-46
Irx3	2007.52	3.67593	0.251499	14.6161	2.21846514746297e-48	1.3834059297504e-46
Slc22a18	170.412	-2.4197	0.165677	-14.6049	2.61425121414423e-48	1.62288614587856e-46
Galnt14	794.736	9.6353	0.65992	14.6007	2.77997182948001e-48	1.71902164299487e-46
Dna2	495.271	2.84206	0.194729	14.5949	3.02504138355583e-48	1.8632842452019e-46
Kntc1	391.87	3.30547	0.226547	14.5907	3.21878936625797e-48	1.97493936697146e-46
Gli1	5532.96	3.26478	0.223968	14.577	3.93517214129366e-48	2.40516505778682e-46
Glrx	4131.69	-1.9244	0.132112	-14.5664	4.5942120305869e-48	2.79716832477656e-46
Glb1l	1177.38	2.93152	0.201379	14.5572	5.25559439614734e-48	3.18758847858285e-46
Tmem132b	586.749	7.98545	0.548618	14.5556	5.38286559398924e-48	3.25231917377289e-46
Gata6	394.51	4.91649	0.337804	14.5543	5.48592896747971e-48	3.30198690323969e-46
Tmem178	594.065	5.05028	0.347045	14.5522	5.65134651675595e-48	3.38866724849419e-46
March3	497.671	-1.85896	0.127752	-14.5513	5.72887995593164e-48	3.42219508310935e-46
Rab36	500.182	3.05196	0.209757	14.55	5.84213258201602e-48	3.47672777343284e-46
Wnt16	977.75	5.87919	0.404401	14.538	6.95724918396363e-48	4.12484099558592e-46
Ly6a	3188.38	-2.28245	0.157013	-14.5367	7.09396598011451e-48	4.19020453228405e-46
Lims2	1314.62	-2.77036	0.19131	-14.481	1.59805959781729e-47	9.4041945849248e-46
Krtap3-2	1020.02	-3.97853	0.274748	-14.4807	1.60527132633464e-47	9.41164633180641e-46
Slc7a6	1473.35	1.27535	0.0880846	14.4787	1.6508858589381e-47	9.64336647490409e-46
Igsf21	614.512	6.3637	0.439543	14.478	1.66896162519217e-47	9.7131112230853e-46
Clspn	370.743	4.01607	0.277433	14.4758	1.72244618435854e-47	9.98766413860651e-46
Tert	396.775	3.98992	0.275899	14.4616	2.119482730946e-47	1.22450407411953e-45
Icam5	473.181	3.68536	0.255162	14.4433	2.76457380472729e-47	1.59138921195757e-45
Syt9	456.593	4.01291	0.278026	14.4335	3.1827775932301e-47	1.8254843949577e-45
Ptprd	2188.05	5.43217	0.376657	14.422	3.76073589414745e-47	2.14918589185394e-45
Adora1	572.543	3.12861	0.217017	14.4164	4.08123513564375e-47	2.32395511500865e-45
Tet1	562.05	4.02578	0.279512	14.4029	4.96103270388191e-47	2.81480816137816e-45
Trex2	1204.35	-2.33623	0.162326	-14.3922	5.79161140207486e-47	3.27432887481589e-45
Gm11562	757.419	-4.51772	0.313911	-14.3917	5.83151797324378e-47	3.28515763403733e-45
Sez6	2309.55	7.37895	0.512986	14.3843	6.49204195017342e-47	3.6442916337321e-45
Armcx4	1359.61	2.71947	0.189541	14.3477	1.10168583124732e-46	6.16243346595233e-45
Tgm3	39294.6	-2.24407	0.156444	-14.3443	1.15698350411239e-46	6.44896086975322e-45
Slc41a3	2657.73	-2.77337	0.193444	-14.3368	1.28897663793242e-46	7.15947374683164e-45
Plxna4	2031.65	3.04412	0.21252	14.3239	1.55112367213093e-46	8.58541529015127e-45
Adgrb1	474.024	4.51566	0.315526	14.3115	1.85371293649671e-46	1.02244863361474e-44
Slc41a1	5269.13	-1.94361	0.135824	-14.3098	1.90045088403772e-46	1.04458810744157e-44
Lrrc28	1222.84	-1.66504	0.11645	-14.2983	2.24279371105672e-46	1.22849219536429e-44
Wfdc5	1783.29	-2.26935	0.158791	-14.2914	2.47581223277888e-46	1.35145198775482e-44
Bglap3	353.045	-2.46349	0.172476	-14.2831	2.79016046670381e-46	1.51780894116568e-44
Nptx1	2667.98	4.60536	0.322977	14.2591	3.93676707878768e-46	2.13421311154825e-44
Pglyrp3	216.79	-1.98963	0.139704	-14.2418	5.0444440747233e-46	2.72537712296484e-44
Skor1	423.69	7.40205	0.519823	14.2396	5.20435843008528e-46	2.8022106785119e-44
Lce3f	2792.04	-2.43779	0.171348	-14.2271	6.22135243760598e-46	3.33844098601026e-44
Xpnpep2	276.966	-3.12413	0.219652	-14.2231	6.58678911619039e-46	3.52259701720588e-44
Gng8	275.873	5.05918	0.355766	14.2205	6.83351333557023e-46	3.64223959939652e-44
Gabbr1	3140.48	1.67551	0.117976	14.2021	8.89381735086557e-46	4.70866651050843e-44
Lrrn4cl	818.168	-3.32934	0.234423	-14.2023	8.87038900861287e-46	4.70866651050843e-44
Kcnj8	801.976	-2.19393	0.154534	-14.197	9.5586383461794e-46	5.04377483400066e-44
Mycn	315.426	5.10601	0.359729	14.1941	9.96933772017691e-46	5.24301050200666e-44
Lce1e	1083.25	-3.18989	0.224746	-14.1933	1.00793738034235e-45	5.28332739431104e-44
Bnc2	758.216	3.53381	0.249326	14.1734	1.33780073550822e-45	6.98923618583997e-44
Gm94	1210.45	-2.75822	0.194733	-14.1641	1.52892566254646e-45	7.96147803885215e-44
Iffo2	2729.12	-2.42704	0.171524	-14.1498	1.87181566401515e-45	9.71503015126551e-44
Wfs1	4126.15	-2.50393	0.177024	-14.1446	2.01745438084244e-45	1.04367002773646e-43
Lce1b	1895.06	-3.08851	0.218474	-14.1367	2.25527058818084e-45	1.16289685377533e-43
Emp2	6463.98	-2.23235	0.158016	-14.1273	2.57778335490986e-45	1.32488021130594e-43
Bcor	12010.9	2.7696	0.196097	14.1236	2.71701313917824e-45	1.39191967615506e-43
Mmp23	1933.86	3.63027	0.257258	14.1114	3.23081500431489e-45	1.64980004897757e-43
Capns2	829.336	-2.08596	0.14786	-14.1077	3.40737730957384e-45	1.73436600677022e-43
Ppp1r1b	324.322	5.82302	0.412805	14.106	3.48859072082454e-45	1.77001253559784e-43
Mrgpre	540.196	3.7558	0.266369	14.0999	3.800417366957e-45	1.92206411881563e-43
Pheta2	505.567	3.11719	0.221092	14.0991	3.84740247749361e-45	1.93962997511859e-43
Krtap9-1	439.779	-4.75273	0.337352	-14.0883	4.48030193752898e-45	2.25152951336774e-43
Serpina9	2935.34	-3.03606	0.215534	-14.0862	4.61546124083314e-45	2.31211238741736e-43
Ntrk2	1958.88	-2.26205	0.160701	-14.0761	5.32754294908296e-45	2.65706862799841e-43
Scamp5	1449.45	2.61763	0.185965	14.076	5.33763628366073e-45	2.65706862799841e-43
Fbxo2	797.296	5.42336	0.385413	14.0715	5.68282945147972e-45	2.82003731087536e-43
Spock1	374.872	6.91567	0.491684	14.0653	6.20783667686217e-45	3.07093920608525e-43
Rhpn2	687.684	3.31905	0.235999	14.0638	6.34057076149056e-45	3.12682975558865e-43
Olfml3	4858.33	2.84037	0.202004	14.061	6.59911793186844e-45	3.24422474725085e-43
2300003K06Rik	376.45	-4.69981	0.334319	-14.0579	6.89285375695133e-45	3.37813854404147e-43
Foxd2	797.135	4.73871	0.337349	14.0469	8.0477830023983e-45	3.93198780641868e-43
Fstl1	35849	2.9435	0.209555	14.0464	8.10268097326025e-45	3.94662891712953e-43
Aldh1a2	2522.53	3.58862	0.255582	14.041	8.75234395779329e-45	4.24998787889165e-43
Prdm5	377.155	2.78715	0.198863	14.0154	1.25410090748333e-44	6.07107564693e-43
Rtn4rl2	222.812	5.29977	0.378272	14.0105	1.34493255044952e-44	6.49093971756585e-43
Cers3	1169.99	-1.95572	0.139592	-14.0103	1.34916743902218e-44	6.49158679626784e-43
Nr1d1	10477.1	-2.61575	0.18673	-14.0082	1.38845512095812e-44	6.66037714083851e-43
Nbea	971.016	3.31327	0.236534	14.0076	1.40027157725754e-44	6.69676709002623e-43
Aqp3	4514.04	-2.03892	0.145612	-14.0025	1.50508386913235e-44	7.17634868926658e-43
Ly6m	899.853	-2.70678	0.193552	-13.9848	1.93072207567044e-44	9.17817731467361e-43
Lce1d	2589.99	-2.92664	0.209287	-13.9838	1.95666636358589e-44	9.273661238193e-43
S100a14	6702.56	-2.51653	0.180041	-13.9775	2.13825789513953e-44	1.01040664119578e-42
Lce3e	1791.24	-2.44782	0.175458	-13.9511	3.09971281547379e-44	1.46037065086161e-42
Syne4	656.96	3.92454	0.281398	13.9466	3.30022986774619e-44	1.55022667081372e-42
Dusp7	1936.66	-1.78027	0.127768	-13.9337	3.95577592182531e-44	1.85266073498505e-42
Dennd2d	409.009	-2.40166	0.172429	-13.9284	4.25596779012829e-44	1.98737374978557e-42
Wdfy1	1135.39	1.93342	0.138834	13.9261	4.39531324704449e-44	2.0464061382563e-42
Il1f5	1079.9	-2.73266	0.196452	-13.9101	5.50168939696801e-44	2.55401006316726e-42
Ece2	223.176	3.97279	0.285685	13.9062	5.80837617530479e-44	2.68849692558698e-42
Tbx2	6546.01	2.89183	0.208007	13.9025	6.11286224515426e-44	2.82118394579568e-42
Lce3b	2829.94	-2.41124	0.173586	-13.8908	7.20671613529373e-44	3.31634640760755e-42
Lce1h	1684.24	-2.97053	0.21388	-13.8887	7.41185302950983e-44	3.40085894078668e-42
Robo3	1644.37	10.4772	0.754383	13.8885	7.43843707904973e-44	3.40319245553056e-42
Chka	1138.58	2.11381	0.152314	13.8779	8.61904844682175e-44	3.93197512718122e-42
Grem1	667.873	5.88429	0.424159	13.8728	9.2564188141611e-44	4.21060660425777e-42
Krtap4-2	728.08	-4.60045	0.331857	-13.8628	1.06509019171742e-43	4.83105379223116e-42
Pvalb	164858	-3.95177	0.285074	-13.8623	1.0724049304085e-43	4.85033429953329e-42
Peli2	1863.44	1.69941	0.122773	13.8419	1.42390612815664e-43	6.42177607086027e-42
Gspt2	224.679	3.05558	0.220845	13.8358	1.54895619260395e-43	6.96590242298881e-42
Krtap9-3	913.227	-4.22249	0.305329	-13.8293	1.69694416292203e-43	7.60980909321692e-42
Prox1	678.386	3.60755	0.260956	13.8244	1.81723217901864e-43	8.12621056323871e-42
Gli3	1386.55	3.45341	0.249935	13.8172	2.00602447221745e-43	8.94517391414146e-42
Gm5965	3269.32	-3.93677	0.284964	-13.815	2.06964069468271e-43	9.20292477438967e-42
Krtap3-3	2753.45	-3.57458	0.259131	-13.7945	2.75040084424539e-43	1.21957550040349e-41
Gm11564	609.929	-4.53348	0.328668	-13.7935	2.78985663159415e-43	1.23361537648423e-41
Capn6	1328.7	3.15805	0.229046	13.7878	3.01781777259448e-43	1.33069792033901e-41
Igsf9b	967.151	3.32898	0.24158	13.7801	3.36032868697958e-43	1.47761119763574e-41
Cptp	1093.9	-1.61802	0.117427	-13.7789	3.41340727559775e-43	1.49679327348234e-41
Lgals3	4457.78	-2.11353	0.153486	-13.7702	3.85159170042869e-43	1.68427338723166e-41
Id2	4458.42	3.17117	0.230383	13.7648	4.15000798699654e-43	1.80976932325496e-41
Ppfibp2	1315.45	-2.28267	0.16601	-13.7502	5.07757925936611e-43	2.20818900208147e-41
Apaf1	799.861	2.32076	0.168806	13.7481	5.23143424259461e-43	2.26886586466501e-41
Trpm3	915.192	6.36312	0.46291	13.7459	5.38857215221728e-43	2.33063107020764e-41
Prkar2b	1049.95	4.00366	0.291545	13.7326	6.47966983501572e-43	2.79490935935419e-41
Cbx6	8609.86	2.66567	0.194515	13.7042	9.58048488586355e-43	4.12117053650054e-41
Lrrc3	618.149	3.25272	0.237519	13.6946	1.09344779315317e-42	4.69086139989556e-41
Col25a1	322.439	4.49608	0.328384	13.6915	1.14081857925924e-42	4.88085354315508e-41
Tmprss13	1466.46	-2.67958	0.195847	-13.682	1.30036935737823e-42	5.54847626072704e-41
B3gat1	765.001	7.06576	0.5172	13.6615	1.7228609262076e-42	7.33142162953395e-41
Fbxl2	319.557	3.42736	0.250939	13.6582	1.80463387779777e-42	7.65880811944737e-41
Nmu	397.747	-3.65909	0.268457	-13.6301	2.65296058326135e-42	1.1228974875141e-40
Col23a1	9158.79	3.46974	0.25485	13.6149	3.26782472891533e-42	1.37945774556612e-40
Vsig10l	3468.48	-2.69709	0.198177	-13.6095	3.51656413889838e-42	1.48051091273302e-40
Tle1	3590.48	1.96926	0.144934	13.5873	4.76316326757488e-42	2.00002319696844e-40
Gfpt1	2457.77	1.59198	0.117175	13.5864	4.82514291107854e-42	2.02068815561834e-40
Mecom	772.311	3.30833	0.243541	13.5843	4.96481705822892e-42	2.07369535703862e-40
Col16a1	14247	3.61131	0.265878	13.5826	5.07970750007582e-42	2.11609920332106e-40
Itprid2	3075.81	-1.28054	0.0943207	-13.5765	5.52299485338521e-42	2.29472463330939e-40
Tll1	355.185	5.0364	0.371099	13.5716	5.90316914410019e-42	2.44626093065723e-40
Ntn3	566.054	3.71416	0.273793	13.5656	6.40599496881067e-42	2.64769974820556e-40
Prdx6	9619.23	-2.27497	0.167719	-13.5641	6.53331079380124e-42	2.69328931942379e-40
Krt82	86.5683	-4.49822	0.33326	-13.4976	1.61541478763346e-41	6.64208210084094e-40
Ptchd1	301.564	7.08106	0.524624	13.4974	1.62009979317628e-41	6.64408801191206e-40
Vamp3	2348.36	-1.34483	0.0996663	-13.4933	1.71227798690262e-41	7.00396912988848e-40
Smoc2	4916.34	1.87633	0.139089	13.4901	1.78747681696487e-41	7.29272113725616e-40
Tmem59l	2270.52	3.90465	0.289584	13.4837	1.95165736385538e-41	7.94209153466085e-40
Plce1	2419.73	2.35843	0.175063	13.4719	2.28834828004584e-41	9.28834699310914e-40
Plbd1	2034.19	-2.39963	0.178212	-13.465	2.51154710264809e-41	1.01682328989563e-39
Apc2	1247.19	3.72284	0.276532	13.4626	2.59614020157461e-41	1.04839029058485e-39
Ddx3y	364.951	-11.5726	0.859996	-13.4566	2.81489013326869e-41	1.1338348806525e-39
Cd9	5294.57	-1.73028	0.128617	-13.453	2.95696778227004e-41	1.18804060896789e-39
Cdk5rap2	1756.53	1.24932	0.0929005	13.448	3.16441240114253e-41	1.26816831164775e-39
Lmo4	4161.59	2.32569	0.173024	13.4415	3.4557257353124e-41	1.38141763611099e-39
Pdlim2	2569.58	-2.42003	0.180048	-13.441	3.47682860530855e-41	1.38635256478676e-39
Cacnb3	3106.4	2.32148	0.172922	13.425	4.31488217909172e-41	1.71619560037743e-39
Dpysl5	1055.57	3.47311	0.258746	13.4229	4.44220134192792e-41	1.76240719906564e-39
Bace1	3607.51	1.52039	0.113278	13.4218	4.50932617283922e-41	1.78456583290112e-39
Runx1	1071.7	2.45932	0.183251	13.4205	4.58796399064423e-41	1.81115885216704e-39
Nfasc	1573.53	3.03285	0.226129	13.412	5.14196969635375e-41	2.02481045505671e-39
Lgi4	569.423	-2.461	0.183776	-13.3913	6.79484537153723e-41	2.66904223899341e-39
Ddx11	655.964	2.36553	0.176661	13.3903	6.89413491393779e-41	2.7013404873177e-39
Glis1	392.888	3.78724	0.282902	13.3871	7.19480652433633e-41	2.81219227852455e-39
Mertk	718.605	1.73691	0.129868	13.3745	8.52261459110263e-41	3.32298002406785e-39
Tcf4	5884.6	3.45631	0.258668	13.362	1.00836835661301e-40	3.92198306761277e-39
Nfe2l2	3863.87	-1.50506	0.11266	-13.3594	1.04440458109369e-40	4.05218738203754e-39
Stx1b	1062.32	2.40259	0.179849	13.3589	1.05112854919466e-40	4.06830438478032e-39
Ces2f	1897.95	-1.89938	0.142242	-13.3532	1.13467469463203e-40	4.38095132098172e-39
Raver2	443.481	3.07915	0.230627	13.3512	1.16526505215012e-40	4.48811332738113e-39
Arhgef3	1260.02	-1.80108	0.134915	-13.3498	1.18758059971355e-40	4.56296138190909e-39
Col1a1	200919	3.74866	0.280992	13.3408	1.33989893567127e-40	5.13573853551484e-39
Ackr3	12745.3	2.91523	0.2187	13.3298	1.55225015650338e-40	5.93529468054313e-39
Pcdh17	290.562	4.62466	0.346993	13.3278	1.59471882266369e-40	6.08298770187138e-39
Nlgn2	7706.34	2.62227	0.197004	13.3108	2.00429195338467e-40	7.62690904376908e-39
Lpin3	1782.71	-2.30557	0.173295	-13.3044	2.18368293681898e-40	8.28961652034638e-39
Ntn1	15219.9	2.75162	0.206904	13.2991	2.34426184829402e-40	8.87791030107519e-39
Grid1	143.727	5.50145	0.413868	13.2928	2.54910106402938e-40	9.63061332782459e-39
Cpxm1	3423.56	2.93141	0.22062	13.2872	2.74774516553639e-40	1.03563823739145e-38
Lce1i	2361.97	-3.19511	0.240656	-13.2767	3.16136873627308e-40	1.18870468159627e-38
Phyh	5335.55	-1.93342	0.145666	-13.2729	3.32351347748937e-40	1.24671133527622e-38
2310061N02Rik	1613.26	-3.41289	0.257171	-13.2709	3.41359885381926e-40	1.27747682874607e-38
Abhd17c	1063.67	-1.59345	0.120076	-13.2703	3.43989031381101e-40	1.2842798034818e-38
Fmnl2	1431.44	2.62943	0.198419	13.2519	4.39877553648404e-40	1.63841451158923e-38
Tmem151a	723.931	4.04282	0.305628	13.2279	6.05408750001798e-40	2.24967617664988e-38
Pkp3	6572.82	-2.3361	0.176681	-13.2221	6.53780395355535e-40	2.42373387786373e-38
Ces2g	3256.24	-2.18176	0.16511	-13.214	7.28725223955951e-40	2.69526175122026e-38
Cysrt1	2170.88	-2.81004	0.212757	-13.2077	7.91795964580208e-40	2.92047748515973e-38
Dab1	609.181	9.04718	0.684999	13.2076	7.93307213277754e-40	2.92047748515973e-38
Crtac1	552.557	5.02886	0.380806	13.2058	8.11919302906642e-40	2.98206091995642e-38
Zfp423	1520.81	2.38057	0.180329	13.2012	8.63126420295599e-40	3.16279889659244e-38
Fam184a	204.389	5.9014	0.447248	13.1949	9.38564338168505e-40	3.43128717626038e-38
Pnpla1	874.752	-2.56417	0.194526	-13.1817	1.11879593871814e-39	4.08076951841203e-38
Paqr5	530.463	-3.49428	0.26519	-13.1765	1.19819241930268e-39	4.36031862012907e-38
Plod2	1224.34	2.9022	0.220275	13.1754	1.21652513633317e-39	4.41687910737479e-38
Ptgs1	766.058	-1.88242	0.142934	-13.1699	1.30727123043803e-39	4.73549280957302e-38
Cnr1	319.135	7.96918	0.605198	13.1679	1.34325021060324e-39	4.85471480224869e-38
Flywch2	641.491	3.41191	0.259296	13.1583	1.5241305755376e-39	5.49589681338502e-38
Smarca2	5723.4	1.59877	0.121547	13.1535	1.62394158940794e-39	5.84249894552902e-38
Lce1a1	2318.2	-2.75943	0.209799	-13.1527	1.64133255528802e-39	5.89167672340348e-38
Mamdc2	196.394	-3.30346	0.251561	-13.1318	2.1638909862383e-39	7.74986296655027e-38
Slc30a3	882.554	10.1193	0.772027	13.1074	2.98686561641784e-39	1.06731563674705e-37
Cd34	4317.13	-2.31657	0.176855	-13.0987	3.35000238464739e-39	1.19438148083262e-37
Gm11563	943.075	-4.61369	0.352348	-13.0941	3.55794742762379e-39	1.26566983773673e-37
Gsta2	132.497	-2.27045	0.173549	-13.0825	4.14616720404157e-39	1.47161046726408e-37
Dact3	1292.42	3.16831	0.242267	13.0778	4.41307412963007e-39	1.56284034613074e-37
Arhgef28	572.964	-2.06204	0.157888	-13.0601	5.56539054734512e-39	1.96652081170699e-37
Krtap4-7	1141.1	-4.44101	0.340415	-13.0459	6.70889705998303e-39	2.36529711491161e-37
Arhgap27	1636.97	-1.92668	0.147715	-13.0432	6.94515952788506e-39	2.44315278503157e-37
Klk15	102.081	-4.96489	0.380873	-13.0356	7.68070253869348e-39	2.69590956069884e-37
Pdgfc	1103.94	3.40863	0.261541	13.0329	7.95640669866656e-39	2.78650261150203e-37
Abhd6	669.696	-1.42796	0.109676	-13.0198	9.44192061560792e-39	3.2994614424961e-37
Fndc4	1134.61	3.08567	0.237346	13.0007	1.21191069804454e-38	4.22567100221256e-37
Tead2	1753.55	3.01558	0.231974	12.9996	1.22958357144145e-38	4.27786987602597e-37
Gm11596	608.34	-4.8992	0.37735	-12.9832	1.52469891810798e-38	5.29297891965996e-37
Agap2	2012.2	2.74009	0.211079	12.9813	1.56136336191498e-38	5.40839869127224e-37
Thsd7a	941.346	3.32215	0.256757	12.9389	2.71492826107762e-38	9.38369309451063e-37
Fzd1	16412	3.13625	0.242409	12.9379	2.75134059286707e-38	9.48882823204481e-37
Kcnh3	353.908	7.94605	0.614196	12.9373	2.77166483497611e-38	9.53814224731996e-37
Mrps14	1114.84	-1.46422	0.113198	-12.935	2.85584598686642e-38	9.80651669676691e-37
Zfp385c	317.625	-3.61477	0.279493	-12.9333	2.91966450603446e-38	1.00039586862609e-36
Ankrd35	1842.39	-2.79993	0.2165	-12.9327	2.94206747586332e-38	1.00589477630489e-36
Ror2	1769.8	3.79497	0.293545	12.9281	3.12594717796885e-38	1.06645999627687e-36
Tgm5	813.948	-2.54027	0.19658	-12.9223	3.36831260377462e-38	1.14667502188715e-36
Map7	881.438	-1.83255	0.141894	-12.9149	3.70963455723311e-38	1.26016126697425e-36
Mkx	219.193	4.49493	0.348559	12.8958	4.75570084970253e-38	1.6120502023724e-36
Rest	1401.22	1.47432	0.114454	12.8813	5.7339243830268e-38	1.93948767058364e-36
Ccp110	829.899	2.57141	0.199761	12.8725	6.43149381185991e-38	2.17080057658299e-36
Mfsd6	1559.6	-2.03007	0.157813	-12.8638	7.19918227574459e-38	2.42474586010717e-36
Elf5	408.739	-2.88895	0.224795	-12.8515	8.43375385901185e-38	2.83452916323052e-36
Timp1	935.079	4.81153	0.374677	12.8418	9.55938267209121e-38	3.20603872244076e-36
Tspyl3	517.316	3.50697	0.273244	12.8346	1.04976271430933e-37	3.51326506712827e-36
Kiss1r	351.478	4.43287	0.345833	12.8179	1.30133484152462e-37	4.3460191015474e-36
Gpx7	1151.37	2.20341	0.171933	12.8155	1.34264744456308e-37	4.47454927314391e-36
Pcdhb4	282.721	4.72977	0.369259	12.8088	1.46363721360642e-37	4.86751619567009e-36
Rsrc1	1431.94	1.99078	0.155523	12.8006	1.62736709712666e-37	5.40067529298009e-36
Fanca	407.42	3.34399	0.261413	12.792	1.81794746935986e-37	6.02052477823567e-36
Klk10	6003.71	-2.46554	0.192761	-12.7907	1.84839028614054e-37	6.10856330471917e-36
Rnase1	159.813	-2.64171	0.206943	-12.7654	2.5581124544982e-37	8.43644169889718e-36
Krtdap	11170	-2.25411	0.176651	-12.7602	2.73516464068986e-37	9.0015917384866e-36
Thop1	5955.7	-2.15176	0.168711	-12.7541	2.95726397448756e-37	9.71234205729007e-36
Faxc	473.916	2.96988	0.233012	12.7456	3.29946352227058e-37	1.08137696806508e-35
Prxl2b	3528.71	-2.12873	0.167021	-12.7453	3.31305506014893e-37	1.08358804963136e-35
Sdr9c7	723.179	-2.25818	0.177223	-12.742	3.45351854240808e-37	1.12719996961484e-35
Acad9	1897.26	-1.08166	0.0849466	-12.7335	3.85416474410153e-37	1.25537917487916e-35
Limk2	4334.53	-1.41192	0.11091	-12.7303	4.01257597886103e-37	1.304293177523e-35
Krtap13	3317.78	-3.6447	0.286329	-12.729	4.07830047564411e-37	1.32294050265259e-35
Dock10	754.995	3.12801	0.24576	12.7279	4.13887863793839e-37	1.33984557952075e-35
Epor	196.287	5.09756	0.400621	12.7241	4.34238209376e-37	1.40285527641267e-35
Smim10l2a	187.262	4.88624	0.38417	12.7189	4.64123252683824e-37	1.49634849083196e-35
Casc4	1009.02	3.7692	0.296362	12.7182	4.6831477192312e-37	1.50679326006971e-35
Maob	864.695	-3.24014	0.254826	-12.7151	4.87521085730169e-37	1.56540746188815e-35
Plekhb2	4269.18	-1.469	0.115626	-12.7048	5.56191558545398e-37	1.78228995380033e-35
Dpep1	1540.86	-2.62899	0.20696	-12.7029	5.69851846163633e-37	1.82237469187279e-35
Fbxo10	1860.74	2.61204	0.205713	12.6975	6.10464199613855e-37	1.94831618546115e-35
Hopx	2891.37	-2.61764	0.206169	-12.6966	6.17826170346751e-37	1.96784472365977e-35
Cpa4	1844.08	-2.36825	0.186543	-12.6955	6.26478362802095e-37	1.99139608095525e-35
Smpd5	160.243	3.68129	0.290084	12.6904	6.68207528659995e-37	2.11978460494744e-35
Dsn1	318.474	2.63772	0.208002	12.6812	7.51283026739199e-37	2.3785620626563e-35
Rspo3	388.095	7.24683	0.571531	12.6797	7.66289588353409e-37	2.42123037597494e-35
Pla2g16	4978.99	-2.39357	0.188823	-12.6763	8.00538169958191e-37	2.52440622120282e-35
Gfra4	470.633	3.19705	0.252488	12.6622	9.58071461324214e-37	3.01516326695076e-35
Zcchc18	266.938	4.0328	0.318668	12.6552	1.04692278809342e-36	3.28825153482515e-35
Bcl2l11	1790.63	2.41625	0.191016	12.6495	1.12656581195593e-36	3.53139342638859e-35
Usp11	1672.82	2.4725	0.195523	12.6456	1.18375067396709e-36	3.70331485551365e-35
Kcnd3	247.735	4.90355	0.387887	12.6417	1.24314703473671e-36	3.88146302956256e-35
1110002E22Rik	6420.65	-3.05693	0.241896	-12.6374	1.31338315238796e-36	4.09268805163414e-35
Car11	1708.78	3.25531	0.257642	12.635	1.35335142972034e-36	4.20349264871011e-35
Tceal9	1894.48	2.66437	0.210873	12.635	1.35425221152379e-36	4.20349264871011e-35
Eif2ak4	944.59	1.58727	0.125643	12.6332	1.38516459022834e-36	4.29102846640209e-35
Clec3b	2165.56	-4.71616	0.373822	-12.6161	1.72246389827441e-36	5.32550849798515e-35
Bpifc	360.089	-2.04666	0.16224	-12.615	1.7450797168486e-36	5.38491460384276e-35
Ift80	725.332	2.67517	0.212094	12.6131	1.78782465552534e-36	5.50608254804787e-35
Gm11559	207.952	-4.52047	0.358718	-12.6017	2.06555109382162e-36	6.34906287673714e-35
S100pbp	1583.78	1.9269	0.152957	12.5976	2.17649361471587e-36	6.67711122499075e-35
Alx3	597.049	4.91239	0.389961	12.5971	2.18942995194219e-36	6.70380582964118e-35
Cpe	7258.98	-2.46015	0.195303	-12.5966	2.20473563573627e-36	6.73763805283885e-35
Sh2d4a	490.515	-2.57923	0.205088	-12.5762	2.85490013533482e-36	8.70772045131989e-35
Lox	1366.16	3.73261	0.297086	12.564	3.32853456822874e-36	1.01328273490502e-34
Nccrp1	3357.49	-2.65013	0.210939	-12.5635	3.35169946480094e-36	1.01837624813434e-34
Cyb561	1404.73	-1.50241	0.119814	-12.5396	4.53532368480907e-36	1.37536731667677e-34
Prr9	450.85	-4.54516	0.362491	-12.5387	4.5848962084008e-36	1.38774200724636e-34
Pole	927.213	2.42465	0.193419	12.5358	4.7557121232564e-36	1.43669700212116e-34
Ndrg1	4338.99	-2.05607	0.164119	-12.528	5.24959125225993e-36	1.58287675282428e-34
Zfp354c	477.228	3.4005	0.271491	12.5253	5.42894707223356e-36	1.63384471774634e-34
Cox6b2	470.755	3.21168	0.25662	12.5153	6.15606101799303e-36	1.84915457143889e-34
St8sia5	1012.65	-3.68953	0.294923	-12.5101	6.57058485966517e-36	1.96993102894886e-34
Krtap4-16	1196.87	-4.49147	0.359264	-12.5019	7.2895883617266e-36	2.18136453244106e-34
Pthlh	732.784	3.79561	0.303652	12.4999	7.47788300091051e-36	2.23348845102667e-34
Begain	1674.8	3.97027	0.317681	12.4977	7.68775654514415e-36	2.29184907927744e-34
Map1b	2464.26	2.39223	0.191567	12.4877	8.71228692742018e-36	2.59239665528311e-34
Pnmal2	943.938	3.50815	0.281212	12.4751	1.02062129244108e-35	3.03122608993289e-34
Mpp3	719.58	1.98895	0.159534	12.4672	1.1271778189363e-35	3.34142787898158e-34
Nf1	2390.74	2.00575	0.16104	12.455	1.31310273632055e-35	3.88531146092604e-34
Scx	532.579	2.56815	0.206259	12.4511	1.37956547495449e-35	4.07435102024805e-34
Gm11568	517.424	-4.35246	0.349584	-12.4504	1.39105417610689e-35	4.10063083943614e-34
Ngef	597.098	-2.93438	0.235708	-12.4492	1.4121541417055e-35	4.15509294854983e-34
Aplp1	1695.25	3.81607	0.306944	12.4325	1.74184184324647e-35	5.10617710714661e-34
Slc6a19	834.976	-2.56864	0.206606	-12.4326	1.73962203905086e-35	5.10617710714661e-34
Accs	752.651	1.91996	0.154649	12.4149	2.16842776787853e-35	6.34495592708266e-34
Fam114a1	2361.74	2.44126	0.196862	12.4009	2.58478888567246e-35	7.5493003801098e-34
B3gnt7	187.354	5.11444	0.412506	12.3985	2.66350017870996e-35	7.76486332025389e-34
Foxn1	572.212	-3.01088	0.242854	-12.3979	2.68315712200983e-35	7.80778993408376e-34
Dock5	1017.21	2.07716	0.167631	12.3913	2.91279827127582e-35	8.46047644665986e-34
Ces1b	724.049	-2.61713	0.211271	-12.3875	3.05271492561852e-35	8.85063686310277e-34
Negr1	521.755	4.6007	0.371492	12.3844	3.17509534939163e-35	9.18862145902551e-34
Fgfbp3	253.442	2.43335	0.196523	12.382	3.26980985540739e-35	9.44545438158741e-34
Tal1	453.843	2.56055	0.206847	12.379	3.3962984393981e-35	9.79296981706229e-34
Kirrel	4928.84	2.13733	0.172664	12.3786	3.41376455793036e-35	9.82543508218866e-34
Enox1	332.236	3.62364	0.292894	12.3718	3.71239358353946e-35	1.06655518017114e-33
Iah1	990.976	1.7819	0.144221	12.3553	4.55876487198478e-35	1.30734144788984e-33
Vill	1061.78	3.33484	0.270073	12.3479	4.99744521556223e-35	1.43055258159765e-33
Lyg1	10110.5	-3.64743	0.295392	-12.3478	5.00905243596613e-35	1.4312870047174e-33
2310034C09Rik	5054.42	-3.71988	0.301678	-12.3306	6.19649795038316e-35	1.76739752350568e-33
Fam83c	922.03	-2.40847	0.19547	-12.3214	6.9456697305722e-35	1.97751711933377e-33
Zc3h12b	141.911	4.38309	0.355764	12.3202	7.04900879966195e-35	2.00333589405114e-33
Dnaja4	3950.55	-2.68188	0.217719	-12.3181	7.24197289603419e-35	2.05448800975307e-33
Lifr	3441.79	1.89141	0.153612	12.3129	7.72098730499455e-35	2.18646205792601e-33
Gltp	6919.95	-1.94847	0.158305	-12.3083	8.17228539537375e-35	2.31012996087083e-33
Pdgfra	5610.24	2.26012	0.183742	12.3005	8.99701584595971e-35	2.53873013977794e-33
Fhl2	543.526	-2.74316	0.223154	-12.2927	9.91949012120661e-35	2.79404855193417e-33
Zfp750	2423.77	-2.38377	0.193979	-12.2888	1.0406893732016e-34	2.92613015591142e-33
Chst10	280.48	3.74188	0.304505	12.2884	1.04545625104352e-34	2.93432135709556e-33
Vip	64.4646	-5.06936	0.41263	-12.2855	1.08395074427773e-34	3.03698058087016e-33
Renbp	833.588	2.92312	0.238063	12.2788	1.17777317767117e-34	3.29401932906972e-33
Fam20a	1835.08	2.76349	0.225168	12.273	1.26413987175949e-34	3.52933583244317e-33
Ypel1	272.748	3.53025	0.287803	12.2662	1.37564743591464e-34	3.8338906532621e-33
Mtus2	634.023	4.78318	0.389965	12.2656	1.3850352138854e-34	3.85327019961439e-33
Glis3	459.205	2.98687	0.243527	12.265	1.39555140683171e-34	3.87571557370982e-33
Isyna1	3153.28	2.55254	0.208609	12.236	1.99672122718832e-34	5.53556865611054e-33
Eya1	1213.19	1.67579	0.137078	12.2251	2.28404757859765e-34	6.32106174286728e-33
Arhgef40	5692.13	1.98296	0.162265	12.2205	2.41550124994162e-34	6.67319106222965e-33
Fxyd6	7249.13	-2.5522	0.20906	-12.208	2.8177727776547e-34	7.77096569168536e-33
Fblim1	1100.79	2.80596	0.230104	12.1943	3.33201992830246e-34	9.17319573304835e-33
Ror1	856.29	2.67312	0.219359	12.1861	3.687515678172e-34	1.01342661780317e-32
Ipo9	4015.01	0.978285	0.0803122	12.181	3.92355180691787e-34	1.07642677822374e-32
Uchl1	1631.38	2.66829	0.219196	12.1731	4.32459051607192e-34	1.18439909808682e-32
Cmbl	1529.09	-3.50874	0.288247	-12.1727	4.34476843839321e-34	1.1878701965417e-32
Krt24	3922.15	-3.0691	0.252243	-12.1673	4.64450926991142e-34	1.26763071970169e-32
Dmxl2	1141.79	2.28274	0.187873	12.1504	5.70589773631014e-34	1.55463616464354e-32
Duoxa1	447.235	-2.29249	0.188746	-12.1459	6.03227192830943e-34	1.64073650558657e-32
Sdhc	10353.5	-2.0602	0.16972	-12.1389	6.5734626929332e-34	1.78486988729215e-32
Pdcd6ip	4983.66	-0.902245	0.0743603	-12.1334	7.02521398362965e-34	1.90426605069961e-32
Fscn1	4051.17	2.73143	0.225217	12.128	7.50743397341156e-34	2.0314987999847e-32
Clybl	1501.13	-1.27199	0.104882	-12.1278	7.528743727668e-34	2.03378862131373e-32
Ecm1	12929.3	-2.74579	0.226416	-12.1272	7.57954327316324e-34	2.04402333925339e-32
Dnajc4	830.789	-1.46082	0.120467	-12.1263	7.66655694102439e-34	2.06397272749007e-32
Aff2	291.918	5.0822	0.419308	12.1204	8.23243125867249e-34	2.21255325678753e-32
Fndc10	846.951	2.41868	0.199561	12.12	8.27227348890939e-34	2.21949303948196e-32
Garnl3	613.386	3.03614	0.250561	12.1174	8.54362347028853e-34	2.28476649891387e-32
Scarf2	4149.39	2.15446	0.177799	12.1174	8.54442051394195e-34	2.28476649891387e-32
Lce1c	1764.67	-2.65784	0.219381	-12.1152	8.77747245889164e-34	2.34312629045961e-32
Tlx1	403.313	-2.55252	0.210852	-12.1057	9.85005088834221e-34	2.62502197916595e-32
Osbpl1a	2451.97	-1.46682	0.121198	-12.1026	1.02305019700863e-33	2.72182934767169e-32
Plppr2	1250.51	2.48682	0.205498	12.1014	1.03806917102731e-33	2.75715351969167e-32
Adamtsl3	690.928	1.57266	0.130097	12.0884	1.21665813844568e-33	3.22608012254523e-32
Aqp7	403.977	-4.34372	0.359342	-12.088	1.22271339157477e-33	3.23671454659343e-32
Zfp286	209.233	3.02548	0.250317	12.0866	1.24326736305879e-33	3.28562977582983e-32
Mdh1	17666.5	-2.32482	0.192359	-12.0859	1.25437397698486e-33	3.30945667594505e-32
Zfp382	155.12	3.68161	0.304738	12.0812	1.32713487042264e-33	3.49559816951587e-32
Trim46	813.163	3.8655	0.320001	12.0796	1.35304954779627e-33	3.55793593714534e-32
Diaph1	7671.03	-1.40875	0.116777	-12.0635	1.64571094097906e-33	4.3203323707626e-32
Gpx2	2603.09	-1.68703	0.13989	-12.0597	1.7237513676885e-33	4.51771260770015e-32
Gsg1l	822.638	4.50193	0.373786	12.0441	2.08212537351159e-33	5.44794126656007e-32
Gm9008	167.141	5.13445	0.426377	12.042	2.13586807624816e-33	5.57933855561194e-32
Htatip2	815.482	-2.21584	0.18404	-12.04	2.18904815607603e-33	5.70883563602694e-32
Myo1h	281.97	3.43464	0.28528	12.0395	2.20186892056125e-33	5.73282648231654e-32
Hey1	1036.43	2.93716	0.244124	12.0314	2.42898209030012e-33	6.31375804424481e-32
Cacng4	1187.36	10.5382	0.876036	12.0294	2.48960906924982e-33	6.46073960102044e-32
Mpped2	590.195	3.05686	0.254131	12.0287	2.51150365023948e-33	6.50689079922929e-32
S100a1	3734.23	-2.01139	0.16742	-12.014	2.99826104626486e-33	7.75530594156418e-32
Nptx2	1563.48	5.61884	0.467858	12.0097	3.15972429559541e-33	8.15961429025699e-32
Ddr2	4515.31	2.25243	0.187573	12.0083	3.21541759739641e-33	8.28991214442755e-32
Pla2g2f	600.853	-2.64984	0.220755	-12.0035	3.40412121145623e-33	8.76215264672391e-32
Avpi1	1797.99	-2.05223	0.171068	-11.9966	3.70362859795003e-33	9.51760401064106e-32
Gid8	2457.56	-1.02914	0.085834	-11.9899	4.01441483281895e-33	1.0299544052435e-31
Cldn23	138.43	-2.89976	0.241937	-11.9856	4.2268521730668e-33	1.08270339643442e-31
Ccdc114	337.832	3.72225	0.310659	11.9818	4.42752209422846e-33	1.13227261311206e-31
Calm4	25653.5	-2.84753	0.237704	-11.9793	4.56083512016711e-33	1.16416757974499e-31
Igfbp6	3876.86	-2.8604	0.23878	-11.9792	4.56694925471662e-33	1.16416757974499e-31
Gad1	461.161	8.49127	0.709491	11.9681	5.21963895093583e-33	1.32840650471566e-31
Psors1c2	1181.9	-2.66197	0.222442	-11.967	5.28853888727738e-33	1.34378122930339e-31
Tcf15	244.87	-3.28668	0.27499	-11.952	6.33992756702654e-33	1.60835021451971e-31
Gria3	489.432	4.78209	0.400144	11.9509	6.42156005923804e-33	1.62645273180381e-31
Fkbp14	1034.23	2.4894	0.208559	11.9362	7.66729192892198e-33	1.93886950854369e-31
Gmds	463.677	2.77451	0.232457	11.9356	7.72040106878252e-33	1.94918578817906e-31
Ric3	531.001	3.20921	0.26915	11.9235	8.9270340553561e-33	2.25023804293451e-31
Zic2	2858.36	14.2895	1.19846	11.9232	8.95527052234226e-33	2.25376681031285e-31
Cdc7	479.764	2.50689	0.2104	11.9149	9.90012663583418e-33	2.48366092940182e-31
Zbed5	148.424	4.48138	0.376115	11.9149	9.89539657386849e-33	2.48366092940182e-31
Plekha4	743.747	-1.85134	0.155454	-11.9092	1.05987324353329e-32	2.65471415271074e-31
Phkg1	13730.7	-4.01729	0.33773	-11.895	1.25666531287014e-32	3.1426559088048e-31
Micos10	3389.4	-1.4054	0.11817	-11.893	1.28657562363578e-32	3.21238046090764e-31
Clip3	2539.98	2.56258	0.215475	11.8927	1.29153712005967e-32	3.21969017488892e-31
Zcchc12	178.373	4.92568	0.414275	11.8899	1.33569923669526e-32	3.32454699951038e-31
Cep135	300.788	2.41061	0.202896	11.881	1.48570158830133e-32	3.69209672571587e-31
Tgif2	595.918	2.96891	0.249894	11.8807	1.49164625060732e-32	3.70105958418712e-31
Tmod1	8518.41	-3.25904	0.274338	-11.8796	1.5103549087166e-32	3.74161474256397e-31
Krtap27-1	61.9581	-3.61735	0.30459	-11.8761	1.5745972393981e-32	3.89466785932374e-31
Mtfp1	1370.69	-3.18825	0.268517	-11.8735	1.62432376714358e-32	4.00664912400425e-31
Scn5a	247.507	3.36972	0.283802	11.8735	1.62493287277999e-32	4.00664912400425e-31
2310057N15Rik	2309.64	-3.81284	0.321148	-11.8725	1.6444128381774e-32	4.04837561871667e-31
Actc1	10251.2	-7.20083	0.606766	-11.8676	1.74485203797853e-32	4.2889763604348e-31
Foxc1	2340.23	3.12776	0.263652	11.8632	1.83798653859397e-32	4.51090339627016e-31
Robo1	4637.96	3.54585	0.298919	11.8622	1.85945480708506e-32	4.55652780126263e-31
Ypel4	814.349	2.85166	0.240484	11.858	1.95542341338561e-32	4.78428943336851e-31
Dlx1	362.856	4.42409	0.373097	11.8578	1.96171124735603e-32	4.79226682803178e-31
Foxm1	1003.12	2.19872	0.185515	11.8519	2.10287665862271e-32	5.12920454637867e-31
2310079G19Rik	1245.03	-3.18267	0.268662	-11.8464	2.24711479954445e-32	5.47258881181364e-31
Cyp4f17	807.167	1.8597	0.156999	11.8453	2.27671105279916e-32	5.53614991794326e-31
Krt32	624.796	-2.54938	0.215268	-11.8428	2.34491686696538e-32	5.69325674908926e-31
Vit	349.084	-2.98962	0.252541	-11.8381	2.47878755096285e-32	6.00906691144592e-31
Tmem246	1127.89	-2.16552	0.182994	-11.8338	2.60958808338894e-32	6.31648002447201e-31
Bcap31	2999.19	-0.988237	0.0835251	-11.8316	2.67950810717808e-32	6.4758188300197e-31
Fhl3	9054.71	-2.61705	0.221217	-11.8302	2.7234501247584e-32	6.57198406629961e-31
Tmem30b	2724.83	2.53458	0.214284	11.8282	2.79222324511806e-32	6.71746108969891e-31
Zfp9	733.786	2.18175	0.184452	11.8283	2.78807891741377e-32	6.71746108969891e-31
Dhrs11	1079.88	-1.81471	0.153545	-11.8187	3.12502232252092e-32	7.50669246821035e-31
Gm11938	842.851	-4.40003	0.372596	-11.8091	3.50177263586258e-32	8.39894860995524e-31
Fancd2	249.579	2.39426	0.202753	11.8087	3.51920169235033e-32	8.42798226776184e-31
Tprg	286.028	-2.21377	0.187485	-11.8077	3.56105590150212e-32	8.51533458017803e-31
Frmd4a	1591.72	1.92041	0.162646	11.8073	3.57819514065029e-32	8.54341313370952e-31
Adamts4	231.334	4.56781	0.386873	11.807	3.59143775601055e-32	8.56211742133237e-31
Phex	1117.41	8.69584	0.736564	11.806	3.63648665612869e-32	8.65647876188228e-31
Arhgap40	440.42	-2.67396	0.226506	-11.8053	3.66632353285436e-32	8.71439962839107e-31
Tcaf1	1593.16	2.10029	0.17793	11.804	3.72147745021564e-32	8.83223208949228e-31
Rnf39	1418.42	-2.47683	0.209895	-11.8003	3.88797648678471e-32	9.19980086484335e-31
Slit2	1504.41	3.14262	0.266314	11.8004	3.88307064712306e-32	9.19980086484335e-31
Krt5	34910.8	-1.97232	0.167161	-11.7989	3.95297512952323e-32	9.33964123885862e-31
Lars2	1427.54	-1.19975	0.101737	-11.7927	4.25837264212088e-32	1.00462055029469e-30
Rhov	412.285	-2.41594	0.205029	-11.7834	4.75409009067962e-32	1.11989949606337e-30
En2	347.825	8.66097	0.735097	11.7821	4.8290714662052e-32	1.13587223343281e-30
Krt10	9889.45	-3.47191	0.295225	-11.7602	6.25768963476802e-32	1.46972146763172e-30
Mcu	1937.96	-1.62096	0.137925	-11.7525	6.85601433695843e-32	1.60786232524521e-30
Kprp	7252.9	-2.86218	0.243606	-11.7492	7.12838129451992e-32	1.66926443627589e-30
Col5a2	14302.8	2.57857	0.219489	11.748	7.2275284047535e-32	1.68998190025477e-30
Maea	3516.22	-0.890795	0.0758383	-11.746	7.4060414728593e-32	1.72916868016759e-30
Stac2	804.692	3.54124	0.301595	11.7417	7.79034662372e-32	1.81621777692913e-30
Mrc2	8065.13	2.66982	0.227386	11.7413	7.82277053252503e-32	1.82109496367458e-30
Greb1l	271.37	5.49705	0.46824	11.7398	7.96585491583892e-32	1.85168110598723e-30
Carmil3	380.119	3.10971	0.264926	11.738	8.13709296115509e-32	1.88613662896575e-30
Eif1ad	1686.58	-1.32115	0.112553	-11.738	8.1379110396943e-32	1.88613662896575e-30
Max	1926.01	-1.14605	0.0977187	-11.7281	9.14994639748504e-32	2.11759724374544e-30
Fxyd3	962.013	-2.34536	0.199985	-11.7276	9.19977140773418e-32	2.12602016619609e-30
Golm1	1143.32	1.69313	0.144403	11.725	9.48567488784098e-32	2.18889553169858e-30
Grin2d	979.563	3.96506	0.338413	11.7166	1.04741346689632e-31	2.41347236986444e-30
Cldn17	355.502	-2.56668	0.219065	-11.7165	1.04909467668183e-31	2.41383266451647e-30
Gpm6b	938.2	3.74783	0.319894	11.7158	1.05758402842139e-31	2.42983384178674e-30
Wfdc12	1587.69	-1.65516	0.141277	-11.7157	1.05924454638787e-31	2.43012190859711e-30
Krtap4-13	160.487	-4.13918	0.353431	-11.7114	1.11428731587813e-31	2.55270162233731e-30
Nynrin	3245.49	2.83828	0.242477	11.7054	1.19608014274777e-31	2.73611974851115e-30
Thbd	2456.18	-1.80867	0.154564	-11.7018	1.24790799573867e-31	2.85056040007837e-30
Klf5	2334.65	-1.84349	0.157637	-11.6946	1.35862462549848e-31	3.09899536334884e-30
Arhgef10l	4233.38	-1.61266	0.137967	-11.6887	1.45605629364886e-31	3.31645627747647e-30
Grik4	189.576	4.96031	0.424566	11.6833	1.55242020484668e-31	3.53086377050618e-30
Baiap2	2161.15	-2.02531	0.173406	-11.6796	1.620807400534e-31	3.68111637739645e-30
Fam217b	478.341	1.68925	0.144678	11.6759	1.69202776327089e-31	3.8373638241516e-30
Krtap4-1	1444.94	-4.23847	0.36317	-11.6708	1.79788554574943e-31	4.0716063217759e-30
Frzb	925.444	2.78398	0.238622	11.6669	1.8815066731814e-31	4.25489294806595e-30
Otub2	1269.34	-2.09845	0.179934	-11.6623	1.98652547107331e-31	4.48597691969907e-30
Arxes2	186.502	4.71415	0.404384	11.6576	2.09863011863243e-31	4.73238102250019e-30
Atp6v0a2	3968.53	-1.19929	0.102889	-11.6562	2.13396188774676e-31	4.80520863201013e-30
Igsf3	6705.15	2.57911	0.221314	11.6536	2.19968865555891e-31	4.94617491725818e-30
Slc20a2	6409.77	-2.10579	0.180784	-11.648	2.34794748765215e-31	5.27205797582036e-30
Tmcc3	2525.26	-1.24427	0.106855	-11.6446	2.44589380011402e-31	5.48420663679957e-30
Xkrx	501.471	-2.35218	0.202183	-11.6339	2.77004259942649e-31	6.20223116674983e-30
Cdcp1	591.899	-1.79973	0.154839	-11.6232	3.14126497804066e-31	7.02347805118413e-30
Klk11	1884.52	-2.40019	0.206523	-11.6219	3.19074674194255e-31	7.12405090619896e-30
Ccdc149	601.469	2.55052	0.219535	11.6178	3.3451412429553e-31	7.45825153182852e-30
Tmbim1	6288.18	-1.56016	0.134311	-11.616	3.41671863918663e-31	7.60712462142395e-30
Ces1h	1494.22	-2.00767	0.172937	-11.6092	3.69871418273699e-31	8.22340526864138e-30
2300002M23Rik	4053.54	-2.80139	0.241393	-11.6051	3.88333954299133e-31	8.6217762925039e-30
Gstk1	1062.89	-2.40391	0.207277	-11.5976	4.2380480083512e-31	9.39612044428564e-30
Zfpm2	195.099	4.62101	0.398517	11.5955	4.34271543079866e-31	9.61471122650949e-30
Ly6g6c	5486.55	-2.92524	0.252309	-11.5939	4.42553595575201e-31	9.7843902485411e-30
Adra2a	341.83	3.08402	0.266128	11.5885	4.71428154689729e-31	1.04082394543074e-29
Dlst	11593.1	-1.72407	0.148785	-11.5876	4.76015277738677e-31	1.04948772236814e-29
Lmx1a	277.081	4.66685	0.402751	11.5874	4.77238512972691e-31	1.05072123231679e-29
Tbx15	7363.91	-2.69786	0.232833	-11.5871	4.79219582089263e-31	1.05361749784348e-29
Sdhd	6223.34	-1.93175	0.166834	-11.5789	5.27245099074843e-31	1.15759915649858e-29
Hras	3624.12	-1.53094	0.132281	-11.5734	5.62144382483182e-31	1.23251323749429e-29
Plxna2	2571.33	-1.83513	0.158572	-11.5729	5.65466452260573e-31	1.23808214927868e-29
Fgf18	260.898	3.47559	0.300546	11.5642	6.25377512541118e-31	1.36736547286269e-29
Fabp4	8390.98	-3.04609	0.263551	-11.5579	6.73609390709861e-31	1.47079126274994e-29
Draxin	134.547	4.98893	0.431694	11.5567	6.83157183598329e-31	1.48958377635834e-29
Kyat1	2163.02	-2.12409	0.183828	-11.5548	6.98391624360503e-31	1.52070693447411e-29
Msi1	379.73	3.04152	0.263358	11.549	7.47042388826616e-31	1.62440673284689e-29
Hhip	1589.47	3.45655	0.299587	11.5377	8.51712581239556e-31	1.84843675801116e-29
Ly6c1	2536.34	-2.06491	0.178972	-11.5376	8.52406085501042e-31	1.84843675801116e-29
Ankrd26	285.885	3.3013	0.286164	11.5364	8.64949350997816e-31	1.87307089279007e-29
Tnfrsf19	8332.53	3.01204	0.261263	11.5288	9.45029355543441e-31	2.04369053254818e-29
Krt80	13017.6	-2.87593	0.24983	-11.5115	1.15422572406197e-30	2.49268665919522e-29
Cacna2d2	1163.81	2.99322	0.260122	11.507	1.21658214317021e-30	2.62377320522948e-29
Sfrp4	863.402	-2.54768	0.221499	-11.502	1.28923271247725e-30	2.77667399163468e-29
Cep250	4070.73	2.00175	0.174479	11.4727	1.80950081886252e-30	3.89190189709152e-29
Tmem255a	149.417	3.53793	0.308399	11.4719	1.82592919002728e-30	3.92190760897312e-29
Sall2	1256.64	2.92698	0.255193	11.4697	1.87371817202639e-30	4.01910008986149e-29
Lhx9	176.055	5.92102	0.516266	11.4689	1.88976821446607e-30	4.0480420615694e-29
Flrt2	1435.03	3.00627	0.262361	11.4585	2.13116738767538e-30	4.55897023606774e-29
Armcx1	651.274	2.67174	0.23317	11.4583	2.13616581464202e-30	4.56349593060502e-29
Slc2a13	247.334	4.02117	0.351029	11.4554	2.2101516123226e-30	4.71518868235401e-29
Krt31	2508.61	-4.07434	0.355806	-11.451	2.32380077690238e-30	4.95097796747842e-29
Spats2l	2028.59	3.06466	0.267713	11.4475	2.41888526045196e-30	5.14663355819282e-29
Atp5g3	16823.4	-2.06691	0.18062	-11.4434	2.53819383767291e-30	5.39323603360567e-29
Psip1	1135.94	3.1712	0.277135	11.4428	2.55498653866824e-30	5.42164033607482e-29
Fzd6	1318.93	-1.56988	0.137264	-11.437	2.73141486838812e-30	5.78825935295635e-29
Plk5	419.313	2.51656	0.22016	11.4306	2.94128858957637e-30	6.22467892687084e-29
Rtn4ip1	1102.73	-2.42944	0.212581	-11.4283	3.01899181736924e-30	6.38059285299801e-29
Krtap2-4	572.239	-4.36034	0.381792	-11.4207	3.29523547728874e-30	6.95514368073076e-29
Adam23	108.928	-2.53775	0.222255	-11.4182	3.39263607829661e-30	7.15118896397274e-29
Adamts15	2094.08	2.09518	0.183497	11.418	3.39775367033427e-30	7.15245220763184e-29
Dtymk	1172.62	1.3966	0.122332	11.4165	3.45841238307965e-30	7.2704738411887e-29
Pard6g	1221.79	-1.53074	0.134094	-11.4154	3.50212467318055e-30	7.35260392260586e-29
Asprv1	26606.4	-2.71091	0.237563	-11.4113	3.67047416274724e-30	7.69584185381309e-29
Spaca6	2407.49	1.66301	0.145737	11.411	3.68382693609813e-30	7.71362174582452e-29
Map3k9	599.189	-2.07117	0.181522	-11.41	3.72579585749111e-30	7.79119530040744e-29
Egln1	11139.6	-2.03703	0.178542	-11.4092	3.75991026591171e-30	7.85216088514279e-29
Mzf1	158.976	2.79779	0.245227	11.409	3.77176064323196e-30	7.86653109122029e-29
Plpp5	1287.68	1.91827	0.168228	11.4027	4.05158739603028e-30	8.43903006304727e-29
Sspn	4000.74	-1.58866	0.139404	-11.3961	4.37316628868047e-30	9.09687547303703e-29
Rassf5	987.214	-2.26758	0.199251	-11.3805	5.22911611062642e-30	1.08631112901859e-28
Fam57a	9958.62	-2.55281	0.224317	-11.3804	5.2364918161454e-30	1.08641763367735e-28
Krt76	40840.9	-3.43482	0.301887	-11.3778	5.3929176336745e-30	1.11740688666318e-28
Tox2	365.685	4.06384	0.35719	11.3773	5.4281965630458e-30	1.12324642605248e-28
Krtap13-1	2814.68	-3.85859	0.33917	-11.3766	5.47113794213794e-30	1.13065422485697e-28
Zfp318	1809.07	1.61046	0.141564	11.3762	5.49454756421396e-30	1.13401157681235e-28
Sncaip	647.21	1.83215	0.161088	11.3736	5.65979441996043e-30	1.16659564671841e-28
Krtap4-9	877.553	-4.43475	0.390026	-11.3704	5.87164347804493e-30	1.2086881177822e-28
Mex3b	336.894	2.81832	0.248171	11.3564	6.8952487420877e-30	1.41755568295128e-28
Foxf1	669.73	2.91989	0.257249	11.3504	7.37889027958283e-30	1.51501729086636e-28
Kank1	4604.74	-1.59849	0.140922	-11.3431	8.02531810992187e-30	1.64560603212517e-28
Rbp7	193.099	-2.68767	0.237007	-11.3401	8.30904068657173e-30	1.70157974215305e-28
Gm1110	288.206	-2.80275	0.247253	-11.3356	8.7460888510035e-30	1.78876726758896e-28
Gm11595	1012.62	-4.40348	0.388569	-11.3326	9.05255430812455e-30	1.84905722190467e-28
Ap1b1	5545.49	-1.32286	0.116738	-11.3318	9.12846048183346e-30	1.86215888437402e-28
Ecel1	180.904	5.48821	0.484743	11.3219	1.02232006238326e-29	2.08279621461094e-28
Gpr173	384.227	4.04331	0.357156	11.3208	1.03470866982797e-29	2.10532625236204e-28
Acp2	2503.31	1.12806	0.0996874	11.316	1.0937198865484e-29	2.22253989782556e-28
Dzank1	178.415	5.19534	0.459157	11.3149	1.10686356971664e-29	2.24636542418133e-28
Lor	78486.2	-2.70036	0.238798	-11.3081	1.19641780087357e-29	2.42500560663618e-28
Epb41l3	1371.45	1.99151	0.176254	11.2991	1.32574354500116e-29	2.68369825030286e-28
Ephb6	1797.77	-2.42082	0.214267	-11.2982	1.33969815117576e-29	2.70848297996326e-28
Slc25a11	10664.1	-2.11721	0.187528	-11.2901	1.46830435083392e-29	2.96470125940063e-28
Gad2	243.484	7.70601	0.682574	11.2896	1.47656721438338e-29	2.9775871342279e-28
Uty	83.9815	-10.447	0.925777	-11.2846	1.5633399877093e-29	3.14855877931784e-28
Fam216a	641.541	1.75787	0.155878	11.2773	1.69955577840746e-29	3.41854739163787e-28
Ppif	2010.22	-1.80623	0.160179	-11.2763	1.71852559761889e-29	3.45231728557196e-28
Krtap26-1	698.626	-3.61259	0.320566	-11.2694	1.85852942251086e-29	3.72883659801609e-28
Shc3	195.898	4.22505	0.374933	11.2688	1.87074026782054e-29	3.74858461260749e-28
Cul7	4345.27	2.59746	0.230514	11.2681	1.88629323794862e-29	3.77497117025622e-28
Sphk1	832.452	2.65833	0.236047	11.2619	2.02404967341676e-29	4.04554372855901e-28
Kif26a	4941.11	2.13266	0.189416	11.2591	2.08871489678885e-29	4.16952797177397e-28
Eepd1	4411.6	-2.66986	0.237151	-11.2581	2.11277813935518e-29	4.21225163047765e-28
Kif1a	2250.72	2.50253	0.222327	11.2561	2.16169434115443e-29	4.30435489565718e-28
Rprm	123.547	6.36236	0.565503	11.2508	2.29480285996627e-29	4.56365945644046e-28
Vash2	310.172	3.22602	0.286785	11.2489	2.34436693124366e-29	4.65637748075122e-28
Hirip3	939.608	1.68568	0.149915	11.2443	2.47142971317814e-29	4.90259804005138e-28
Igsf1	236.699	-3.01519	0.268183	-11.2431	2.50524237525453e-29	4.96345266586723e-28
Ramp1	1556.1	-2.33303	0.207554	-11.2406	2.57673996678505e-29	5.09872420927591e-28
Cntrl	1837.84	1.58854	0.141337	11.2394	2.61263174916218e-29	5.16329095995472e-28
Sema6a	2128.79	1.8047	0.160592	11.2378	2.65914581290727e-29	5.24866311949154e-28
Selenbp1	3388.44	-2.2672	0.201781	-11.2359	2.71691473458144e-29	5.35600999357711e-28
Lce1l	1136.18	-2.88248	0.256551	-11.2355	2.72995579754621e-29	5.37502490984534e-28
Zscan21	1331.47	1.08583	0.096661	11.2333	2.79693536340547e-29	5.50006047238616e-28
Arhgef25	4019.91	2.29831	0.20468	11.2288	2.94452498302857e-29	5.78310551877695e-28
Csrp2	5729.71	2.30636	0.205454	11.2257	3.05039549683161e-29	5.97620800926292e-28
Slc7a4	478.32	3.39445	0.30238	11.2258	3.04691743197961e-29	5.97620800926292e-28
Krtap4-6	777.175	-4.28623	0.381941	-11.2222	3.17120773496708e-29	6.2052185963571e-28
Ntng2	3294.93	2.1808	0.194352	11.2209	3.22153783597468e-29	6.2959190053678e-28
Ptpdc1	1064.95	1.68632	0.150319	11.2183	3.31714141995659e-29	6.47476555831231e-28
Epha8	509.716	9.80796	0.875584	11.2016	4.00317996799649e-29	7.80422892775671e-28
Smpx	6260.96	-3.57035	0.318795	-11.1995	4.10087272932316e-29	7.98484813101913e-28
Grhl1	2107.89	-1.99858	0.178459	-11.1991	4.11882694275037e-29	8.00995460733886e-28
Dusp10	1084.41	-2.64631	0.236345	-11.1968	4.22663189937368e-29	8.20951938246447e-28
Cspg5	376.941	5.45411	0.487225	11.1942	4.35127123417234e-29	8.44125289668483e-28
Yeats2	2098.7	1.40339	0.12553	11.1798	5.1219365539464e-29	9.92414389828292e-28
B4galnt3	344.511	-2.03723	0.182229	-11.1795	5.139277044975e-29	9.94556914693816e-28
Rab38	293.139	-2.30881	0.206532	-11.179	5.16915104921505e-29	9.99116741258537e-28
Fam20b	4200.45	-0.839203	0.0750752	-11.1782	5.21576645649444e-29	1.00689735373545e-27
Ddit4l	6534.7	-3.70461	0.331691	-11.1689	5.79216131657935e-29	1.11680771792267e-27
Ank	9578.34	-2.57055	0.230239	-11.1647	6.06962162325113e-29	1.16888212039009e-27
Chac1	2631.86	-3.94957	0.353825	-11.1625	6.22106056847877e-29	1.19659038637933e-27
Cnfn	9836.24	-2.41864	0.216686	-11.1619	6.2606046923841e-29	1.20273510049078e-27
Klk14	6039.67	-2.41439	0.216427	-11.1557	6.71730125313321e-29	1.28890762226786e-27
Rybp	852.288	2.73638	0.245295	11.1555	6.73368870957402e-29	1.29048779990989e-27
Lurap1l	192.411	-2.50108	0.224217	-11.1547	6.78931633931986e-29	1.29957530412858e-27
Col12a1	6287.96	3.51022	0.314787	11.1511	7.07151903731849e-29	1.35195828938106e-27
Arfgef3	292.381	4.05372	0.363592	11.1491	7.23241662970838e-29	1.38105132989486e-27
Haghl	1311.49	1.93876	0.173938	11.1463	7.46685394366161e-29	1.42409997503811e-27
Gpat3	276.585	-1.9201	0.172326	-11.1423	7.80965147161592e-29	1.48768691691552e-27
Abca1	2714.62	2.03438	0.182661	11.1374	8.24746618654289e-29	1.56919939582901e-27
Fam222a	385.227	4.26914	0.383521	11.1314	8.82016157296815e-29	1.67614835174173e-27
Cep112	179.689	3.46155	0.311121	11.1261	9.36676830839457e-29	1.7778889966653e-27
Sh3rf3	370.118	3.14803	0.283023	11.1229	9.70817178731019e-29	1.84048334602539e-27
Ackr4	152.836	-3.35774	0.301934	-11.1208	9.94177360062444e-29	1.88251526432877e-27
Erich2	170.055	6.54461	0.588607	11.1188	1.01600666172214e-28	1.92155142832275e-27
Pinlyp	951.972	-2.70857	0.24389	-11.1057	1.17701281232898e-28	2.22340248438756e-27
Cxxc4	154.512	5.18992	0.467366	11.1046	1.19141567409434e-28	2.2479273088097e-27
Arsg	537.467	3.09231	0.278532	11.1022	1.22428234722278e-28	2.30718923292102e-27
Prr33	5420.39	-3.48599	0.314003	-11.1017	1.23019792385103e-28	2.31558063431176e-27
Rapgefl1	3535.51	-2.4692	0.222454	-11.0998	1.25702150671399e-28	2.36326014860837e-27
Zfp853	217.772	6.29353	0.567355	11.0928	1.36026546520043e-28	2.55433004912488e-27
Evl	1765.41	1.94901	0.17573	11.0909	1.38853690224212e-28	2.60432928465555e-27
Gjb2	4351.44	-1.71229	0.154395	-11.0903	1.39766622280765e-28	2.61834985882191e-27
Slc26a8	241.991	4.37355	0.394585	11.0839	1.501332341711e-28	2.8092306110266e-27
Ano2	310.674	-3.12276	0.281829	-11.0803	1.56261232719679e-28	2.92044310974324e-27
Epdr1	3563.67	-1.81989	0.164263	-11.0791	1.58481494049402e-28	2.95844581462505e-27
Cd276	2689.12	2.39725	0.216402	11.0777	1.60889511290784e-28	2.99985979238294e-27
Chd3	17660.4	2.25201	0.203344	11.0749	1.66135941457698e-28	3.09403759208865e-27
Mfsd4b4	556.108	1.74524	0.157618	11.0726	1.70400194018887e-28	3.16972393809515e-27
H1fx	1170.12	2.69262	0.243337	11.0654	1.84647527255563e-28	3.43071638081639e-27
Bub1b	742.482	1.69557	0.153265	11.0629	1.89775158188001e-28	3.52185317012434e-27
Bnipl	1009.64	-2.64536	0.239131	-11.0624	1.90921890669708e-28	3.53898539730852e-27
Atp6v1e1	4211.66	-1.62127	0.146589	-11.0599	1.96206869860585e-28	3.62845181062272e-27
Slc25a37	2065.96	-1.30999	0.118444	-11.06	1.96003980834153e-28	3.62845181062272e-27
Fads6	622.143	-1.91971	0.173585	-11.0592	1.97863760844488e-28	3.65482302703413e-27
Zfp575	233.239	3.93183	0.355567	11.0579	2.00694402650841e-28	3.70278833795199e-27
Hebp2	1269.72	-2.18331	0.197522	-11.0535	2.10771538214016e-28	3.88418329444456e-27
Slc38a6	514.171	1.61328	0.145971	11.0521	2.14191929060798e-28	3.94262585701445e-27
Gsto1	10311.1	-1.93275	0.174977	-11.0458	2.29835528228375e-28	4.22566366069126e-27
Mme	1442.09	4.37135	0.396242	11.032	2.67748120605182e-28	4.91699854893274e-27
Adamts6	356.9	2.98805	0.270954	11.0279	2.8038150414656e-28	5.14303500653539e-27
Gpr87	391.426	-2.00974	0.18225	-11.0274	2.81990105042763e-28	5.16655481808674e-27
Zdhhc9	2600.71	-1.7958	0.162913	-11.023	2.95949525997017e-28	5.41604739483558e-27
Sgce	488.175	-1.48233	0.134546	-11.0173	3.15551545484623e-28	5.76810734990945e-27
Hs3st3b1	1760.2	2.41484	0.219457	11.0037	3.66742798472722e-28	6.69612283716632e-27
Zdhhc12	316.331	1.71257	0.155641	11.0034	3.68176447867048e-28	6.71455434301309e-27
Lmln	409.409	1.66364	0.151236	11.0003	3.80803878509013e-28	6.93685316087189e-27
Tmem108	193.259	4.17688	0.379797	10.9976	3.92258786954083e-28	7.13730643388866e-27
Pax7	951.683	3.21556	0.292474	10.9944	4.06739513544864e-28	7.39229219221033e-27
Syngap1	2430.44	2.91198	0.265047	10.9867	4.43051340190531e-28	8.0430077009359e-27
Cep97	587.906	1.7826	0.162355	10.9797	4.78627311747482e-28	8.6788892840351e-27
Ddx17	22449	0.836898	0.0762302	10.9786	4.84543608243902e-28	8.77611592505831e-27
Fam3c	994.752	1.7912	0.16317	10.9775	4.90505161293973e-28	8.87393908946696e-27
Ly6g6e	533.715	-2.62577	0.239259	-10.9746	5.06358171187053e-28	9.1502852167706e-27
Fgf11	1299.57	2.39825	0.21866	10.9679	5.45028309886727e-28	9.83785421380489e-27
Ncald	851.518	2.53798	0.231409	10.9675	5.47691229060671e-28	9.87466076996631e-27
Ralbp1	4505.23	-1.001	0.0912824	-10.9659	5.5717731194057e-28	1.00342626257329e-26
Rnf225	1565.77	-2.74462	0.250306	-10.9651	5.62646038857113e-28	1.0121234994441e-26
Tmem132e	144.817	5.50858	0.503014	10.9511	6.56150023370101e-28	1.17898466174219e-26
Miga1	686.423	1.82126	0.166316	10.9506	6.59888231896276e-28	1.1843572234601e-26
Sulf1	4717.09	3.28738	0.300207	10.9504	6.61780502131247e-28	1.1864083067653e-26
N4bp2	590.847	2.07449	0.189555	10.944	7.09607860366168e-28	1.27071181330276e-26
Vwc2	159.13	6.59968	0.603417	10.9372	7.65426317449154e-28	1.36911848646555e-26
Slc1a3	758.917	1.71309	0.156836	10.9228	8.96899520449845e-28	1.60247397389628e-26
Gas6	14239.4	-1.36757	0.125232	-10.9203	9.22047729692842e-28	1.64554854126693e-26
Dync2h1	809.999	3.02321	0.277025	10.9131	9.97419876377643e-28	1.77805818052456e-26
Has3	582.389	-1.80335	0.165405	-10.9027	1.11914081957323e-27	1.99280080695661e-26
Zfp956	1017.42	1.67995	0.154092	10.9023	1.12406626715058e-27	1.99932236056109e-26
Podxl2	4263.74	1.75205	0.160786	10.8968	1.19409017701223e-27	2.12148681280624e-26
Tmem40	1160.58	-2.04982	0.18812	-10.8963	1.19988617757372e-27	2.12939441603049e-26
Slc6a8	7828.07	-1.514	0.138972	-10.8943	1.22765717490069e-27	2.17623886659327e-26
Pard3	4006.88	-1.01962	0.0936102	-10.8922	1.25545279463951e-27	2.22302211847242e-26
Farp1	3050.35	1.76369	0.161931	10.8916	1.26341429140883e-27	2.23461991430187e-26
Zfp811	183.888	5.99403	0.550646	10.8855	1.3522636709917e-27	2.38909976694181e-26
Prkch	1607.05	-1.83683	0.168752	-10.8848	1.36238391684137e-27	2.40429625458182e-26
Dpysl3	6654.38	2.11187	0.194036	10.8839	1.37542128323632e-27	2.42460121532638e-26
Tst	1905.5	-2.63572	0.242172	-10.8837	1.3791233799182e-27	2.42842303716408e-26
Krt78	18247.4	-2.5723	0.236432	-10.8796	1.44119117665785e-27	2.53489514738819e-26
Dock8	987.869	-2.16292	0.198965	-10.8708	1.58765373904062e-27	2.78940717969067e-26
Fetub	10534.5	-2.67029	0.245695	-10.8683	1.63211477333434e-27	2.86434333280295e-26
Clcn5	1097.61	2.61307	0.240455	10.8672	1.65241579969687e-27	2.89675992349961e-26
Haus4	719.036	1.78144	0.163985	10.8634	1.72162119714026e-27	3.01474154322238e-26
Bzw2	4015.03	-1.96441	0.181042	-10.8506	1.98074721530317e-27	3.46466612356344e-26
Sprr1a	5437.87	-2.18067	0.200976	-10.8504	1.98515010107083e-27	3.46853488961935e-26
Slc25a3	28470.1	-1.88793	0.174206	-10.8374	2.28951557975891e-27	3.99592410447449e-26
Hmga2	1988.35	12.9987	1.19991	10.833	2.40049512187553e-27	4.18500416071472e-26
Pcdhgc4	105.847	3.37144	0.311305	10.83	2.48128097096448e-27	4.3210866634068e-26
Rai14	1004.12	1.56722	0.144738	10.828	2.53617048588316e-27	4.41182184522313e-26
Mpc2	4808.74	-2.15004	0.198566	-10.8279	2.53998269618448e-27	4.41360330193199e-26
Pcdhb11	168.427	4.5802	0.423105	10.8252	2.61495271021536e-27	4.53889269766548e-26
Rnf182	152.634	6.33993	0.585881	10.8212	2.73217632444686e-27	4.73716880788541e-26
Tmem79	1724.9	-2.05552	0.189962	-10.8207	2.7471300778589e-27	4.75788502543833e-26
Cux2	900.247	1.88789	0.1745	10.8189	2.80183185152227e-27	4.84732220869918e-26
Pitpnm3	795.969	-1.56448	0.144613	-10.8184	2.81641724800114e-27	4.86723635762642e-26
Adamts17	809.236	2.86308	0.264708	10.816	2.89115943549274e-27	4.99095461983097e-26
Fat2	1440.63	-1.79424	0.165894	-10.8156	2.90481903503911e-27	5.00907247545415e-26
AA986860	1190.82	-2.54748	0.235542	-10.8154	2.90971231888014e-27	5.01205070814719e-26
Zfp61	539.647	1.81144	0.167528	10.8128	2.99517176707771e-27	5.15364881226524e-26
Phf21a	3050.22	1.36833	0.12661	10.8074	3.17503772661315e-27	5.45720382326669e-26
AC149090.1	13959	2.18799	0.202502	10.8048	3.26659162088015e-27	5.60847563541571e-26
Ncapd2	3116.06	1.35552	0.125492	10.8016	3.38119580615675e-27	5.79267636487677e-26
Padi1	916.038	-3.10122	0.287105	-10.8017	3.37963212277469e-27	5.79267636487677e-26
4931406C07Rik	911.796	2.11522	0.19588	10.7986	3.49532339384404e-27	5.98172641346498e-26
Eid2	550.741	1.65162	0.152988	10.7958	3.60364449025269e-27	6.16044193096113e-26
Pcdh20	131.043	5.6344	0.521945	10.795	3.63496312462069e-27	6.20727791399629e-26
Metrn	903.278	-1.6326	0.151311	-10.7897	3.84926545867019e-27	6.56615002271003e-26
H2afj	2088.65	-1.63244	0.151308	-10.7889	3.88542336678932e-27	6.62069449906082e-26
Dhrs7c	4433.98	-3.87316	0.359043	-10.7875	3.94532182707085e-27	6.71553166908942e-26
Wdr19	647.059	1.97389	0.183013	10.7855	4.03012769408072e-27	6.8525157247366e-26
Wnt5a	5238.11	2.80894	0.26048	10.7837	4.10831280242063e-27	6.97796047878955e-26
Fam189a1	223.569	6.80616	0.631561	10.7767	4.43419704956891e-27	7.52340185366301e-26
Cln8	1974.97	-1.38975	0.128965	-10.7762	4.46128390224107e-27	7.56125526471908e-26
Lrfn1	468.218	2.96286	0.275021	10.7732	4.60697235198415e-27	7.79982591785124e-26
Ndnf	532.396	4.2651	0.396439	10.7585	5.40342145720589e-27	9.13847881063774e-26
Krtap4-8	703.072	-4.30653	0.400406	-10.7554	5.58998013688043e-27	9.44390454288337e-26
Syt11	1606.07	2.13743	0.198758	10.7539	5.6807587527089e-27	9.58703742594689e-26
Pcdh10	195.619	5.55281	0.516381	10.7533	5.71641188317213e-27	9.63693291912831e-26
Ltbp3	18011.9	2.09587	0.194947	10.751	5.86332840400914e-27	9.87409453568774e-26
Galnt9	315.457	7.12691	0.66318	10.7466	6.1503709133728e-27	1.03464794430065e-25
Pttg1	1833.91	-1.74022	0.161938	-10.7462	6.17733788677605e-27	1.03808130305377e-25
Ak1	39517	-3.01003	0.280214	-10.7419	6.47094755631221e-27	1.08626829073619e-25
Atp6v1c2	540.926	-2.1243	0.197767	-10.7415	6.50099673180681e-27	1.09015654941209e-25
Rgs10	724.458	1.79472	0.167099	10.7405	6.56930907404706e-27	1.10044616552556e-25
Tyms	511.431	2.09075	0.194672	10.7399	6.61210248421921e-27	1.10644378779271e-25
Agbl2	179.012	3.60269	0.335522	10.7376	6.78038866886413e-27	1.13340604675944e-25
Ivd	5681.69	-1.53945	0.143384	-10.7365	6.85668160045345e-27	1.14495010269175e-25
Cyth1	2502.99	-1.52422	0.142053	-10.7299	7.36531800923631e-27	1.22858781966502e-25
Nmral1	566.034	2.46683	0.229936	10.7283	7.49248324256053e-27	1.24848431294456e-25
Bola3	2816.81	-2.39178	0.222945	-10.7281	7.51281098157755e-27	1.25055518231727e-25
Coq6	1059.41	-1.42408	0.132765	-10.7263	7.662440995858e-27	1.27412227903815e-25
Cobl	2958.58	-1.97391	0.184052	-10.7247	7.79101275317097e-27	1.29414199247321e-25
Aurkb	424.766	2.07412	0.193417	10.7236	7.89036723366416e-27	1.30927162797593e-25
Prmt8	824.931	13.0809	1.2199	10.7229	7.94781977945571e-27	1.31742394878308e-25
Col20a1	285.04	-2.1595	0.201495	-10.7174	8.43193284667351e-27	1.39565815764707e-25
Zfand4	141.525	4.292	0.400472	10.7174	8.43742802822647e-27	1.39565815764707e-25
Atg9b	1567.97	-2.75238	0.256819	-10.7172	8.45387027893518e-27	1.39691823085119e-25
Gnb4	839.538	1.23755	0.11549	10.7156	8.59876718288654e-27	1.41937940047022e-25
Sfmbt2	185.054	6.81219	0.635842	10.7137	8.78269634643748e-27	1.44823003295943e-25
Nsg2	373.863	3.92725	0.366613	10.7122	8.91819088957992e-27	1.46904226620239e-25
Mphosph9	677.885	1.72112	0.160738	10.7076	9.37501470587229e-27	1.54268693133013e-25
Adamtsl4	3371.34	-2.15007	0.200863	-10.7041	9.73216187825505e-27	1.59979358808699e-25
Pdss2	589.609	-1.86017	0.173806	-10.7026	9.89795687627595e-27	1.62535951609386e-25
Tmtc2	759.508	2.8382	0.265264	10.6995	1.02299354123388e-26	1.67813344639713e-25
Stxbp1	1596.37	1.97378	0.184478	10.6992	1.02606215731497e-26	1.68142483957515e-25
Stmn4	67.013	-5.60557	0.524215	-10.6933	1.09444767571328e-26	1.79163461287914e-25
Trak1	14848.1	-2.12095	0.198351	-10.6929	1.09871975273131e-26	1.79677000885709e-25
Ccdc8	1033.6	2.85103	0.266643	10.6923	1.10579405528722e-26	1.80647264140318e-25
L3mbtl3	1389.94	2.16557	0.202649	10.6863	1.17943666050084e-26	1.92479199337405e-25
Arsb	2170.86	2.07103	0.193884	10.6818	1.23819082551253e-26	2.01859534169551e-25
4930523C07Rik	334.657	-2.01402	0.188551	-10.6816	1.24153730661806e-26	2.02196867939959e-25
Sprr3	13838.2	-2.01602	0.1888	-10.678	1.28952345091423e-26	2.09796055785943e-25
Sapcd2	237.197	2.33868	0.21906	10.676	1.31898721858991e-26	2.14369277928935e-25
Gjb4	490.25	-3.02282	0.283155	-10.6755	1.32552336030374e-26	2.15210613267776e-25
Zbtb43	1221.68	-1.0129	0.094894	-10.6741	1.3462410123411e-26	2.18350360915569e-25
Blnk	642.009	-2.75501	0.258244	-10.6683	1.43287359147086e-26	2.32163653561758e-25
Sox9	444.403	2.62104	0.245691	10.668	1.43619115873278e-26	2.32463251970756e-25
Nupr1	524.415	-2.16198	0.202803	-10.6605	1.55792277021485e-26	2.51909269177744e-25
Gprc5a	113.39	-2.3681	0.222142	-10.6603	1.56091685435987e-26	2.5213585514813e-25
Ttc39c	602.714	-1.426	0.133781	-10.6592	1.58011105553451e-26	2.54976126494509e-25
Rilpl2	762.596	1.87392	0.175872	10.655	1.65250841620021e-26	2.66387049169545e-25
Meis3	968.193	2.25929	0.212148	10.6496	1.75056043317058e-26	2.81906120621467e-25
Cldn3	184.225	4.50221	0.422824	10.6479	1.78264226772138e-26	2.86489615208421e-25
Pdhb	6239.9	-1.76746	0.16599	-10.648	1.78162504411234e-26	2.86489615208421e-25
Stxbp6	840.113	2.66355	0.250405	10.637	2.00551496775273e-26	3.2198074989377e-25
Gja1	5091.09	-1.63644	0.153881	-10.6344	2.06095598963865e-26	3.30546436838702e-25
Smtnl2	10143.1	-2.87148	0.270156	-10.629	2.18482324707737e-26	3.5005821863598e-25
Arhgap11a	491.543	2.8933	0.272421	10.6207	2.38808616085913e-26	3.82238664574318e-25
Ptrh1	466.438	-2.16515	0.203868	-10.6203	2.39662559117853e-26	3.83218011195517e-25
Sept6	733.286	1.89838	0.178929	10.6096	2.68816713232335e-26	4.294014702793e-25
Hmcn1	3145.91	2.56391	0.241804	10.6033	2.87742951020452e-26	4.59170455106225e-25
Ppp2r5a	5435.38	-1.20929	0.114068	-10.6015	2.93303840999764e-26	4.67572991241316e-25
Zfp28	422.798	1.44265	0.136278	10.5861	3.45823220576214e-26	5.50742613855278e-25
Zfp521	1656.81	1.59046	0.150328	10.58	3.6908611888677e-26	5.87199322811815e-25
Alg2	1538.85	1.61648	0.152853	10.5754	3.87637298776906e-26	6.16094220847231e-25
Gm11555	423.954	-4.7182	0.446248	-10.573	3.97385163981675e-26	6.30953575308918e-25
Galnt16	661.085	-1.86232	0.176172	-10.571	4.06155909149645e-26	6.44233270725338e-25
Gstm2	2429.85	-2.15329	0.203722	-10.5698	4.11528408459405e-26	6.52101572163401e-25
Nipsnap1	803.127	2.28627	0.21631	10.5694	4.13062479453713e-26	6.53877904975227e-25
Reep5	8249.25	-0.704941	0.0667029	-10.5684	4.17673090799729e-26	6.60515986749222e-25
Dzip1	1126.95	1.77472	0.167931	10.5682	4.18532869741277e-26	6.6121510259525e-25
Washc2	3952.91	1.03987	0.0984033	10.5675	4.21754768694548e-26	6.65640876214824e-25
Rxrg	1767.83	-2.94917	0.27924	-10.5614	4.49864592855399e-26	7.09298456663443e-25
Ccno	119.113	4.67398	0.442695	10.558	4.66499145386273e-26	7.34794176265144e-25
Tcf12	5342.42	2.24081	0.212261	10.5569	4.72139500859865e-26	7.42939194693008e-25
Ccdc3	1879.45	-2.42187	0.229473	-10.5541	4.8645065213382e-26	7.64698492877694e-25
Tppp	841.139	-2.64075	0.250271	-10.5516	4.99596448093011e-26	7.84584501320671e-25
Sox1	940.087	12.7375	1.20758	10.548	5.19010882540157e-26	8.14265834550118e-25
Myo5b	1395.36	-1.83251	0.173766	-10.5459	5.30760306456648e-26	8.31874816951361e-25
Fbxo40	14364.4	-2.64165	0.250557	-10.5431	5.46669794675182e-26	8.55962695322269e-25
Amhr2	219.772	-2.21833	0.210451	-10.5408	5.60027122482655e-26	8.74377099284091e-25
Rassf10	291.445	-2.46031	0.233408	-10.5408	5.60087415460561e-26	8.74377099284091e-25
Slurp2	427.379	-3.94787	0.374528	-10.5409	5.59416432446624e-26	8.74377099284091e-25
Onecut2	900.043	13.2162	1.25405	10.5388	5.72039058442689e-26	8.92155497058893e-25
Tmem62	670.554	-1.72929	0.164112	-10.5373	5.81739840273992e-26	9.06391896804852e-25
Ppic	3253.21	2.06389	0.195874	10.5368	5.84381319213885e-26	9.09612220565959e-25
Cdk1	637.107	2.247	0.213266	10.5361	5.8864983903664e-26	9.15356282116898e-25
Rasgrf1	301.586	3.81372	0.361979	10.5358	5.91090831116779e-26	9.18250034992995e-25
Myoc	2421.5	-3.2914	0.312515	-10.532	6.15308949338652e-26	9.54935359610869e-25
Slc25a12	15942.6	-2.39701	0.227604	-10.5315	6.18316457624904e-26	9.58663028815105e-25
Rab25	3850.85	-2.52157	0.239518	-10.5277	6.438787839217e-26	9.97319094861107e-25
Plch2	1671.55	-2.50307	0.237788	-10.5265	6.52433069290036e-26	1.00958118151136e-24
Pip4k2a	1115.11	1.83281	0.174134	10.5253	6.60559163184359e-26	1.02115737824301e-24
Slc6a6	11604.8	-1.15311	0.109557	-10.5252	6.61296644955283e-26	1.02130008679435e-24
Prdx4	1362.61	2.12538	0.201953	10.5241	6.68786504865503e-26	1.03186066004102e-24
Itgb4	5280.8	-2.0058	0.19065	-10.5208	6.92523149510129e-26	1.06744317981941e-24
Gba	3866.64	-1.44254	0.137123	-10.52	6.98634515941549e-26	1.07506424145057e-24
Zfp469	1064.67	2.89881	0.275553	10.52	6.98825713488712e-26	1.07506424145057e-24
Emx2	197.225	3.83041	0.364174	10.5181	7.13087572654508e-26	1.09593944418649e-24
Nyap1	439.399	2.87716	0.273561	10.5175	7.17897032766524e-26	1.1011928322378e-24
Snx30	584.396	1.45282	0.138134	10.5175	7.17825249319541e-26	1.1011928322378e-24
Psapl1	6261.86	-2.73672	0.26031	-10.5133	7.50351994043771e-26	1.14986176822003e-24
Trp53inp2	20114.7	-2.02925	0.19304	-10.5121	7.60051642671961e-26	1.16359937171152e-24
Eif6	4477.78	-1.4767	0.140569	-10.5052	8.17405515219455e-26	1.25019606820521e-24
Coq10a	9871.61	-2.78062	0.264705	-10.5046	8.22912454836348e-26	1.25740387645361e-24
Jup	24663.6	-2.27586	0.216681	-10.5033	8.34095538636978e-26	1.27326252426455e-24
Klf4	8093.1	-1.85486	0.176614	-10.5023	8.42837144198732e-26	1.28536724399479e-24
Ralgps1	843.817	1.6281	0.155052	10.5003	8.60739312530308e-26	1.31140551658852e-24
Igsf10	977.208	2.75067	0.261963	10.5002	8.6174865247725e-26	1.3116808816072e-24
Ttll4	2401.23	1.11342	0.106051	10.4989	8.73545012605456e-26	1.32835903453836e-24
Tbc1d31	384.481	1.66582	0.158757	10.4929	9.31410101765151e-26	1.41499250584859e-24
Brsk1	783.91	2.76931	0.264041	10.4882	9.78931311760223e-26	1.48576056233599e-24
Maged1	10048	1.84822	0.176291	10.4839	1.02426784595063e-25	1.55308045990407e-24
Gorab	305.827	2.24521	0.214294	10.4772	1.09950651781385e-25	1.66556824660222e-24
Abcb4	5004.95	-3.14206	0.299956	-10.4751	1.12465261002895e-25	1.70203162684114e-24
Fh1	6863.6	-1.97331	0.188409	-10.4735	1.14306008223347e-25	1.72808642342684e-24
Nkd1	817.4	2.21304	0.2113	10.4734	1.14405216156117e-25	1.72808642342684e-24
Garem2	182.972	7.74583	0.739781	10.4704	1.18107220510695e-25	1.78230438578103e-24
Btbd19	298.249	-2.0397	0.194861	-10.4675	1.21861568827007e-25	1.83720822336335e-24
Tmed8	842.321	1.63464	0.156203	10.4649	1.25246586739033e-25	1.88644478409029e-24
Alox12	586.39	-2.46479	0.235546	-10.4641	1.26222900873638e-25	1.89934270040845e-24
Rps27rt	269.702	-1.56427	0.149507	-10.4628	1.27966335734938e-25	1.92374842800007e-24
Fndc3b	3109.24	1.78507	0.170786	10.4521	1.43312968660573e-25	2.15241394107862e-24
Cklf	419.215	2.27619	0.2179	10.446	1.52832821079235e-25	2.29321664235478e-24
Mbd2	2916.92	-0.79774	0.0763791	-10.4445	1.55309312361691e-25	2.32816895330073e-24
Ndufa9	8308.44	-2.0417	0.195493	-10.4438	1.56387511588183e-25	2.34211382066314e-24
Nrarp	1410.58	-1.67046	0.160008	-10.4399	1.63034752662559e-25	2.43935740514963e-24
Ccdc102a	1327.61	2.48671	0.23823	10.4383	1.65793839082729e-25	2.4782969524831e-24
B3gat2	142.278	7.27065	0.696725	10.4355	1.70765717373123e-25	2.55020877926088e-24
Tpst1	1287.14	1.48491	0.142304	10.4347	1.72102628955125e-25	2.56775175905714e-24
Fahd2a	597.691	-1.10788	0.106182	-10.4338	1.73706710698254e-25	2.58924409637793e-24
Cep170	991.834	2.33289	0.223637	10.4316	1.77891282569557e-25	2.64912417975173e-24
Ada	31298.2	-2.62523	0.251827	-10.4247	1.91183887082039e-25	2.84439937265853e-24
Wdr60	936.249	1.35556	0.130039	10.4242	1.92189977763561e-25	2.85668295586588e-24
Fgf22	175.464	-2.66566	0.255726	-10.4239	1.92865065924298e-25	2.86402813656814e-24
Fam13b	1113.55	1.53888	0.14767	10.4211	1.98662950054942e-25	2.94736129275513e-24
Pcdhb3	123.716	4.57402	0.439011	10.4189	2.03210080596818e-25	3.01199960285359e-24
Camkk2	1923.61	1.50795	0.144767	10.4164	2.08765189764819e-25	3.09144336199915e-24
Gjb5	238.223	-2.64349	0.253786	-10.4162	2.09089228512845e-25	3.09334811902648e-24
Krt23	3243.79	-2.22841	0.213952	-10.4155	2.10733669628243e-25	3.11476563045293e-24
Klhl31	5215.46	-3.21098	0.308503	-10.4083	2.2730454977599e-25	3.35655879006896e-24
Cideb	111.795	4.91447	0.472177	10.4081	2.27691772326712e-25	3.35914329536986e-24
Gjb6	608.552	-2.01177	0.193336	-10.4056	2.33760778130818e-25	3.44546845233785e-24
Bean1	86.2908	-3.12362	0.300297	-10.4018	2.43386259690827e-25	3.58067331868568e-24
Dusp14	2564.66	-2.2279	0.214184	-10.4018	2.43329169991848e-25	3.58067331868568e-24
Ccdc159	306.578	3.00882	0.289266	10.4016	2.43915532448519e-25	3.58512802103997e-24
Zfp41	592.167	1.50142	0.144373	10.3996	2.49062394056856e-25	3.65738190901672e-24
Susd4	349.518	2.72271	0.26183	10.3988	2.51184892290503e-25	3.68513145964658e-24
Soat1	789.007	1.86212	0.179122	10.3958	2.59016152397653e-25	3.79650527079152e-24
Myef2	566.356	3.09952	0.298215	10.3936	2.65248139139727e-25	3.88425350840137e-24
Zfp512b	5437.13	1.44591	0.139311	10.379	3.08864188251401e-25	4.5187801294082e-24
Fam214b	3137.52	-1.88945	0.182118	-10.3749	3.22575637433797e-25	4.7106755909382e-24
Zfp239	131.644	4.14043	0.39908	10.3749	3.22412036130057e-25	4.7106755909382e-24
Sat2	363.725	2.30843	0.222671	10.367	3.50225230700536e-25	5.10973769768616e-24
Tmem63b	6150.13	-1.40505	0.135538	-10.3665	3.52309478452813e-25	5.13541348426154e-24
Gprc5b	1932.66	-1.53341	0.147927	-10.366	3.54111495555007e-25	5.15693189938893e-24
Rad54l	177.95	3.03894	0.293171	10.3658	3.54958234474682e-25	5.16451181225571e-24
Cc2d2a	1732.15	1.5795	0.152418	10.3629	3.65590491210033e-25	5.31432275101453e-24
Asxl3	80.3613	4.99671	0.482325	10.3596	3.78392481153554e-25	5.49536970335849e-24
Cox6c	8611.22	-2.09094	0.201849	-10.3589	3.81203310161165e-25	5.53111677346585e-24
Zdhhc5	8910.99	-1.26381	0.122018	-10.3575	3.8681505912501e-25	5.60740145233417e-24
Epop	649.383	2.64014	0.254987	10.354	4.01200461479909e-25	5.81061601576117e-24
Ppl	16756.4	-2.06543	0.199541	-10.3509	4.14720531170219e-25	6.00093785047949e-24
Sp5	237.733	8.04979	0.777748	10.3501	4.17929807512839e-25	6.04185283372442e-24
Syt5	208.858	4.45003	0.429979	10.3494	4.21060417382093e-25	6.08155694083807e-24
Kcna7	2365.47	-3.51777	0.339957	-10.3477	4.28684239587415e-25	6.1860269030709e-24
Siah2	887.377	-1.66865	0.161261	-10.3475	4.29609194040603e-25	6.19372818002072e-24
Cdk14	794.834	2.51433	0.242993	10.3473	4.30356953651802e-25	6.1988631267589e-24
Ndufb9	6449.42	-2.029	0.196175	-10.3428	4.51039246774856e-25	6.49086479676907e-24
Golga7b	258.598	-4.07291	0.393973	-10.338	4.74174858955164e-25	6.81760946163511e-24
Fam25c	8740.04	-2.50198	0.242202	-10.3302	5.14792266842042e-25	7.39488347015383e-24
Erc2	146.691	4.1898	0.405921	10.3217	5.62225646415647e-25	8.0689319879961e-24
Gm11273	233.395	-3.10511	0.300905	-10.3192	5.76743150406709e-25	8.26978629613968e-24
Lrrc14b	3504.15	-3.49161	0.338374	-10.3188	5.79377729808592e-25	8.30004476277829e-24
Vegfb	4551.64	-2.37521	0.230235	-10.3165	5.93649081997159e-25	8.49680376854885e-24
Tnxb	12315.6	-3.3501	0.324751	-10.3159	5.97206178340385e-25	8.53999440210325e-24
Fam161a	325.794	1.57028	0.152222	10.3157	5.98533873150867e-25	8.55125560647854e-24
Efna2	390.071	2.64397	0.256411	10.3115	6.25466826321582e-25	8.9279890538058e-24
B230217C12Rik	120.992	3.88183	0.376527	10.3096	6.37880687089582e-25	9.09698313209737e-24
Zfhx2	2686.07	2.10884	0.204565	10.3089	6.42507663158987e-25	9.15472214924101e-24
Scnn1a	2125.55	-2.61165	0.253526	-10.3013	6.95052069165608e-25	9.89247140865351e-24
Usp48	4224.11	0.919564	0.0892672	10.3012	6.9553510283205e-25	9.89247140865351e-24
Slc37a3	1501.34	1.16917	0.113554	10.2961	7.33681449693157e-25	1.04256529161963e-23
Adamts12	704.781	2.92768	0.284403	10.2941	7.48871690849111e-25	1.0631963108647e-23
Ostf1	1935.73	-0.961545	0.0934113	-10.2937	7.52529985340473e-25	1.06743276594442e-23
Gng5	2737.53	-1.97414	0.191792	-10.2931	7.56762604488914e-25	1.07247556213604e-23
Ebpl	584.802	1.70226	0.165382	10.2929	7.58827420932296e-25	1.07443989922703e-23
Pask	376.772	2.27097	0.22069	10.2904	7.7889613225629e-25	1.10187004232503e-23
Gprc5d	42.8864	-7.01184	0.681426	-10.2899	7.82238560339904e-25	1.10561039376613e-23
Cox5a	11768.7	-2.57296	0.250176	-10.2846	8.27007902254446e-25	1.16784434368313e-23
Trim25	1931.21	-1.8871	0.183518	-10.2829	8.41489209421722e-25	1.1872347758597e-23
Pde4c	243.75	-4.0368	0.392692	-10.2798	8.69118964356854e-25	1.22512495153776e-23
Jph1	8915.9	-2.47892	0.241155	-10.2794	8.72891867939514e-25	1.22934860048777e-23
Rbpjl	206.216	7.11665	0.692406	10.2781	8.8408735528774e-25	1.24400914081822e-23
Steap3	1807.72	-2.26166	0.220137	-10.2739	9.24082645765998e-25	1.29913217428737e-23
Slc6a17	1437.97	2.54254	0.247597	10.2689	9.73423366580411e-25	1.36728410762803e-23
Adhfe1	831.587	-3.25649	0.317234	-10.2653	1.01043362138438e-24	1.41801101298889e-23
Glb1l2	1008.2	-2.43982	0.237768	-10.2614	1.0522335506429e-24	1.47536378269947e-23
Scube1	1462.04	3.03112	0.295403	10.261	1.05653549458978e-24	1.48008467958905e-23
Sod2	7669.33	-2.06679	0.20143	-10.2606	1.06044145607149e-24	1.48424299289228e-23
Cemip2	2226.51	1.40367	0.136837	10.258	1.08913492388679e-24	1.52305705345652e-23
Adgrd1	1140.22	-2.86061	0.278979	-10.2539	1.13719864800188e-24	1.58886624870871e-23
Mab21l4	1496.46	-3.25385	0.31734	-10.2535	1.1410465821683e-24	1.59283663101624e-23
Cox7a2	5196.66	-1.61509	0.157518	-10.2534	1.14295123798226e-24	1.59408970019904e-23
Arl14ep	721.655	1.71575	0.16735	10.2525	1.1534518800574e-24	1.60731894905886e-23
Setbp1	1732.05	1.87589	0.18304	10.2485	1.20162426138807e-24	1.67297379575841e-23
Cyb5r1	3499.56	-1.14564	0.111797	-10.2475	1.2138735314415e-24	1.68854288248848e-23
Sord	2316.7	-2.08298	0.203292	-10.2462	1.2304711841352e-24	1.71012808119932e-23
Tmem176a	2294.92	1.97031	0.192335	10.2442	1.25658312591869e-24	1.74488691958709e-23
Bicc1	3160.6	1.98344	0.193724	10.2385	1.3333729416147e-24	1.84989427394923e-23
Gm20219	488.409	-2.18033	0.21296	-10.2382	1.33660525899845e-24	1.85275492556441e-23
Igf1	2443.46	4.18865	0.409329	10.233	1.41114451454793e-24	1.95436724980697e-23
Izumo4	1167.91	2.03262	0.198645	10.2324	1.41893681372591e-24	1.9634414126994e-23
Gpr153	2792.81	2.17627	0.212698	10.2317	1.42946396722099e-24	1.97628075118849e-23
Dedd2	1975.31	-1.53364	0.14992	-10.2297	1.45953459151901e-24	2.0160935936951e-23
Ebf1	1144.12	1.7368	0.169795	10.2288	1.47281113517091e-24	2.03265913424198e-23
Chn1	426.06	2.36299	0.231113	10.2244	1.54161540233766e-24	2.12576409573216e-23
Col17a1	8785.55	-2.22574	0.217892	-10.2148	1.7014707748938e-24	2.34414990135499e-23
Gfod1	650.295	-1.35196	0.132357	-10.2145	1.70825216111227e-24	2.35144623568759e-23
Apobec2	9931.51	-3.67549	0.359886	-10.2129	1.73512391355219e-24	2.38504442627187e-23
Prr18	99.1007	5.55593	0.54401	10.2129	1.73567351804497e-24	2.38504442627187e-23
Itpr1	2804.8	1.36233	0.13344	10.2093	1.80179719608066e-24	2.47375972367361e-23
Snx32	1011.64	1.36618	0.133829	10.2084	1.8179862651792e-24	2.4938234469486e-23
Cdc42bpa	3189.29	2.00504	0.196422	10.2079	1.82851196956626e-24	2.50609043101592e-23
Gls2	280.563	2.76151	0.270666	10.2026	1.92951892692528e-24	2.64223915339336e-23
Spink6	40.6253	-6.52991	0.640289	-10.1984	2.01623196861439e-24	2.75859568393828e-23
Tmem229b	1927.2	-2.00696	0.196887	-10.1934	2.12101945623304e-24	2.89945923939284e-23
Atg13	3328.63	-1.28791	0.126359	-10.1925	2.14274673078191e-24	2.92663336913526e-23
Etv4	1861.35	2.48267	0.243629	10.1904	2.18905441480364e-24	2.98730442985704e-23
Moxd1	902.704	-1.99687	0.195971	-10.1896	2.2060411308549e-24	3.007892429064e-23
Calml3	13706.8	-2.82002	0.276805	-10.1878	2.24876006785622e-24	3.06350016128777e-23
Ehd4	3048.71	-1.01121	0.0992607	-10.1874	2.25770086208727e-24	3.07303565321078e-23
Neu2	400.34	-4.01723	0.394402	-10.1856	2.29921138585e-24	3.12684847405546e-23
Gm14137	474.057	-2.71487	0.2666	-10.1833	2.35419776439376e-24	3.19887988071702e-23
Rab7b	698.847	-2.07947	0.204285	-10.1793	2.45429034432245e-24	3.33202539885287e-23
Cks1b	589.719	1.66142	0.16324	10.1778	2.49178786989853e-24	3.38003444562928e-23
Pygm	278231	-3.15014	0.309543	-10.1768	2.51823355015887e-24	3.41298262834031e-23
S1pr5	174.162	-2.84397	0.279508	-10.1749	2.56673983326374e-24	3.47574778105774e-23
Blmh	4772.97	-1.04324	0.10256	-10.172	2.64441746413201e-24	3.57787422711195e-23
Uqcrc1	23235.7	-2.19437	0.215898	-10.1639	2.8722015480774e-24	3.88274555986894e-23
Skp2	231.3	2.2205	0.218523	10.1614	2.94791800786403e-24	3.98170154133854e-23
Asb10	3582.6	-3.63612	0.357885	-10.16	2.99013204804746e-24	4.03527624216464e-23
Neil3	224.176	3.28533	0.323392	10.159	3.02314369672973e-24	4.07635133894647e-23
Sfxn2	1058.21	1.52695	0.150329	10.1574	3.07151876607147e-24	4.13805464399245e-23
Abhd3	106.981	3.00862	0.296222	10.1566	3.09590317255929e-24	4.1673594576202e-23
Dctn3	1328.06	-1.3147	0.129465	-10.1548	3.15366795001059e-24	4.2415092309828e-23
Ccdc69	187.971	-1.68945	0.166394	-10.1534	3.20129553274973e-24	4.3019107201552e-23
Inhbb	429.679	2.82108	0.277853	10.1532	3.20781307175992e-24	4.30701280118401e-23
Scn1b	15369.4	-2.56476	0.252658	-10.1511	3.2758735345504e-24	4.39466763151973e-23
Sbsn	8160.52	-2.70834	0.266898	-10.1475	3.40093823165529e-24	4.55858189729917e-23
Aak1	4104.4	0.710846	0.0700809	10.1432	3.55197380276723e-24	4.75700044820688e-23
Rnf224	57.5572	-2.49553	0.246053	-10.1422	3.58783974888198e-24	4.8009723774135e-23
Coq7	1277.58	-1.6371	0.161451	-10.1399	3.67453534922094e-24	4.91282893396685e-23
Peak1	4197.87	1.24376	0.122674	10.1387	3.71985908906071e-24	4.96922948353005e-23
Stard10	2005.42	-1.64328	0.162138	-10.135	3.86283963597025e-24	5.15588123418288e-23
Tspan11	1456.48	2.28855	0.225828	10.1341	3.90084935857089e-24	5.20222791458949e-23
Gask1b	679.762	-1.93112	0.190591	-10.1322	3.97433510092725e-24	5.2957680679864e-23
Ndufa8	5982.06	-2.05418	0.202817	-10.1282	4.14043875443628e-24	5.51245967054048e-23
Atm	955.113	2.46937	0.243832	10.1273	4.17940749215407e-24	5.5596655967058e-23
Brca1	246.793	3.47646	0.343279	10.1272	4.18374640011054e-24	5.56076452676321e-23
Pycard	1615.92	-1.89278	0.186911	-10.1266	4.20987013588476e-24	5.59079230294091e-23
Myzap	559.291	-1.65039	0.162986	-10.1259	4.23916096944723e-24	5.62497218326485e-23
Phc1	2293.15	1.1768	0.116223	10.1254	4.26335016145911e-24	5.65233107670835e-23
Krt35	1598.75	-3.51793	0.347662	-10.1188	4.55794885020707e-24	6.03785190784753e-23
Cend1	214.178	2.95214	0.291785	10.1175	4.61954531584327e-24	6.11433130015041e-23
Tmem38a	40474.1	-2.94562	0.2912	-10.1154	4.71901149170984e-24	6.24076457090783e-23
Rasa3	2114.23	-1.38386	0.136823	-10.1142	4.77713560808612e-24	6.31235865409042e-23
Sox11	819.923	10.5527	1.04341	10.1137	4.80585571176026e-24	6.34501216990533e-23
Slit3	10967.7	2.25606	0.223077	10.1134	4.81896433542531e-24	6.35701711914855e-23
Fam162a	2891.1	-1.35684	0.134178	-10.1122	4.87589723048482e-24	6.42676545866567e-23
Ephx2	1118.93	-2.6221	0.25947	-10.1056	5.2177335527342e-24	6.87160749914995e-23
Podxl	3473.84	-2.09346	0.207176	-10.1048	5.2624064169403e-24	6.92467943309766e-23
Samd14	1600.37	2.2233	0.220056	10.1033	5.3403670622976e-24	7.02142945150922e-23
Sptbn4	135.162	3.37806	0.334688	10.0932	5.92326889112773e-24	7.78135655987983e-23
AI661453	4605.53	-2.38946	0.236745	-10.093	5.93518937268555e-24	7.79055122467763e-23
Idh3g	10198.2	-1.83431	0.181748	-10.0926	5.95660715030241e-24	7.8121865111257e-23
Adam33	700.762	-2.16269	0.214407	-10.0868	6.31806257366458e-24	8.27938166731046e-23
B4galt2	1356.12	2.17295	0.215489	10.0838	6.51644531192734e-24	8.53228530089411e-23
Afg1l	538.016	-2.27651	0.225773	-10.0832	6.5558237009053e-24	8.5767511723414e-23
Klhl29	745.468	1.83351	0.181927	10.0782	6.89443248597582e-24	9.01229283674627e-23
Ndufb7	4776.01	-2.04107	0.20258	-10.0754	7.09765384166874e-24	9.27028550442378e-23
Nrk	154.556	5.07043	0.503258	10.0752	7.11214252847149e-24	9.28155121399041e-23
Slc28a2	425.679	-2.93709	0.291626	-10.0714	7.3897562921478e-24	9.63590132658152e-23
Mmp16	223.611	4.57864	0.455033	10.0622	8.11552089231288e-24	1.05735552037295e-22
Ctps2	1460.57	1.88166	0.187025	10.061	8.21496761487421e-24	1.06943205052186e-22
Zfp518b	805.487	1.81142	0.180102	10.0577	8.49549743448534e-24	1.10504292841334e-22
Cntnap1	2129.52	2.51563	0.250183	10.0552	8.71627755694548e-24	1.13282983355047e-22
Zic5	573.197	12.1073	1.20425	10.0539	8.83284499970155e-24	1.14703803400554e-22
Elmod1	506.156	-2.98374	0.296795	-10.0532	8.89307155177821e-24	1.15391248085778e-22
Spag5	690.919	1.99119	0.19808	10.0525	8.95982902774037e-24	1.16162238746216e-22
Pdgfa	1863.82	1.18221	0.117629	10.0504	9.15405030848736e-24	1.18583155796526e-22
Etl4	5253.5	-1.25201	0.124586	-10.0493	9.25113225466687e-24	1.1974278298559e-22
Fhod3	2288.04	-2.65003	0.263723	-10.0485	9.32498739344596e-24	1.20600122907067e-22
Pcsk1n	604.168	3.77809	0.376149	10.0441	9.74939957459923e-24	1.25986118584413e-22
Pkd2	3781.63	1.51228	0.150599	10.0418	9.98694028449609e-24	1.28950460606503e-22
Pabpc4	6233.92	-2.25615	0.224744	-10.0388	1.02965678968219e-23	1.32839991692495e-22
Perp	17709.2	-2.19347	0.218517	-10.038	1.03770339483222e-23	1.33769093975521e-22
Dmbx1	524.441	12.2038	1.21603	10.0357	1.06179419828262e-23	1.36763239697427e-22
Asb16	3873.48	-3.37889	0.337014	-10.026	1.17189453291012e-23	1.50821873625749e-22
Tll2	282.091	5.01588	0.500314	10.0255	1.1780822406209e-23	1.51495059862136e-22
Ncapg2	406.059	3.78749	0.377862	10.0235	1.20181492909655e-23	1.54421512399337e-22
Mtmr11	2866.22	2.05593	0.205117	10.0232	1.20546262382635e-23	1.54764585037884e-22
Asb14	2644.6	-3.46362	0.345632	-10.0211	1.23067057942264e-23	1.57872895237119e-22
Sncb	135.551	7.20305	0.718799	10.0209	1.23316309749285e-23	1.58064549257586e-22
Cisd1	3751.55	-2.34631	0.234156	-10.0203	1.24133582791799e-23	1.58983383138688e-22
Eif4e3	1108.55	-1.77401	0.177062	-10.0192	1.2554143081525e-23	1.60656495538028e-22
Stim1	12485.9	-1.95285	0.195203	-10.0042	1.46079146415113e-23	1.86787793840972e-22
Slc4a3	3666.92	1.77638	0.177568	10.004	1.46415022065067e-23	1.87066166205812e-22
Nsl1	149.518	2.60264	0.260177	10.0034	1.47316671865054e-23	1.8806636416321e-22
Vtn	606.285	-2.80541	0.280527	-10.0005	1.51596593842878e-23	1.93374220832615e-22
Magee1	542.366	2.34532	0.23453	10.0001	1.52256469499663e-23	1.94059574249571e-22
Phlpp1	1122.06	-0.980056	0.0980194	-9.99859	1.54582166290617e-23	1.96865301076465e-22
Ablim1	9851.46	-1.34523	0.134557	-9.99752	1.56265010537752e-23	1.98848482058892e-22
Cd99l2	4194.88	-1.29553	0.129597	-9.99663	1.57675928390049e-23	2.00482726619637e-22
Fhdc1	1137.42	-2.1263	0.212715	-9.99603	1.58623495396943e-23	2.01525676736245e-22
Sdr42e1	576.571	-1.98271	0.198387	-9.99413	1.61700876138798e-23	2.05270639075956e-22
Tmem86a	1135.66	-1.81329	0.181519	-9.98957	1.6932278199199e-23	2.14774009529904e-22
Mcm4	1077.56	1.92663	0.192936	9.98583	1.75825699749152e-23	2.22843941315378e-22
Camk2a	13755.6	-3.1854	0.319093	-9.98267	1.8150655824603e-23	2.29859905362773e-22
Prss23	2432.04	-1.30768	0.131086	-9.97575	1.94620044223526e-23	2.46269808158147e-22
Zfp583	74.9119	3.92376	0.393377	9.97456	1.96967255893951e-23	2.49040867476138e-22
Gmpr	5061.4	-2.28732	0.229354	-9.97291	2.00279300830557e-23	2.53026443108358e-22
Adgrg1	2361.95	-1.6706	0.167538	-9.97143	2.03276103105371e-23	2.56607712293303e-22
Zfp111	476.893	1.62683	0.16316	9.97077	2.04629220886325e-23	2.58110005309205e-22
Crtap	4047.57	1.78349	0.178895	9.96948	2.07313641156172e-23	2.61287813654634e-22
Pim3	2818.9	-1.95316	0.19598	-9.96613	2.14421123884524e-23	2.70030739148132e-22
Cox14	2434.91	-1.64267	0.164834	-9.96557	2.15632679750414e-23	2.71340645504695e-22
Mcee	1070.11	-1.54781	0.155337	-9.96418	2.18667814282856e-23	2.7494134234294e-22
Dbp	6907.37	-1.8151	0.18219	-9.96267	2.22014429509753e-23	2.78927652312651e-22
Tmem67	294.37	2.22768	0.223645	9.96076	2.26318578779233e-23	2.84109682956008e-22
Clcn1	5723.02	-3.43271	0.344742	-9.95734	2.34252783080397e-23	2.93836890345696e-22
Fndc5	2670.31	-2.68556	0.26971	-9.95722	2.34536720189991e-23	2.93960117229419e-22
Tulp1	127.031	5.91256	0.593878	9.95584	2.37808723383509e-23	2.97825323667797e-22
Cdr2l	1039.23	1.9484	0.195717	9.95517	2.39406380269973e-23	2.99589169934678e-22
Carns1	1171.08	-1.91709	0.192594	-9.95408	2.42050818739622e-23	3.02659120114393e-22
Rpl3l	14060.1	-3.5335	0.355056	-9.95194	2.47302559161269e-23	3.08981808328563e-22
Ky	10649	-4.1574	0.417887	-9.9486	2.55758012558392e-23	3.19294111892693e-22
Pm20d1	75.9268	-3.86934	0.388947	-9.94824	2.56690869249248e-23	3.20206182838109e-22
Fam160a1	3379.81	-1.95417	0.196446	-9.94761	2.58303607651544e-23	3.2196426056094e-22
Aldh5a1	1001.87	-1.16289	0.116981	-9.94086	2.76441906338891e-23	3.44301760609335e-22
Rab2b	649.295	1.65044	0.166031	9.94057	2.77245692939959e-23	3.45031393021977e-22
Ckm	705949	-3.22881	0.324827	-9.94008	2.7861324153617e-23	3.46460928006094e-22
Alas1	4813.15	-1.60347	0.161352	-9.93775	2.85182668233181e-23	3.5435177693338e-22
Daam2	1468.78	1.41564	0.142455	9.93747	2.86000079894682e-23	3.55088726645712e-22
Mmgt2	729.895	2.02373	0.203679	9.93587	2.90635842541911e-23	3.6056155073969e-22
Zfp105	142.749	2.55544	0.257352	9.92973	3.09096471197732e-23	3.83163440803453e-22
Hadh	6690.79	-1.61085	0.162234	-9.92917	3.1083557474662e-23	3.85017773727621e-22
Tpd52	1741.76	-1.05688	0.106448	-9.92862	3.12556021805061e-23	3.86846116119946e-22
Mrpl12	4063.38	-1.64798	0.166015	-9.9267	3.1864123148283e-23	3.94069585497906e-22
Cers2	3999.11	1.28277	0.129305	9.92054	3.38922550130117e-23	4.18824665773594e-22
Rassf7	927.441	-2.14295	0.216032	-9.91957	3.42229878734052e-23	4.22581823741034e-22
Dmpk	16487.1	-2.52227	0.254363	-9.91606	3.54478944629581e-23	4.37365681487628e-22
Rab34	2370.73	1.86471	0.188172	9.90961	3.78113534834616e-23	4.66163337728347e-22
Ndufa5	3952.47	-2.17091	0.219112	-9.90776	3.85179040296024e-23	4.74504607617592e-22
Ndufs7	7938.76	-2.2431	0.226411	-9.90719	3.87399770016e-23	4.76869234786414e-22
Fkbp1b	179.112	3.35508	0.33866	9.90693	3.8840577759789e-23	4.77736088529495e-22
Slc39a14	1680.12	1.31473	0.132724	9.90571	3.93183753636433e-23	4.8323748602987e-22
Aox4	5851.41	-2.33912	0.236199	-9.90319	4.03224403354103e-23	4.95193351830524e-22
Cbln1	901.309	12.0036	1.21217	9.90253	4.05867080494463e-23	4.97797751463957e-22
Fam129b	8248.34	-1.92728	0.194626	-9.90246	4.06164304761723e-23	4.97797751463957e-22
Pxylp1	673.428	2.26922	0.229158	9.90243	4.06288499615561e-23	4.97797751463957e-22
Rufy2	701.954	1.89026	0.190904	9.90158	4.09730775127115e-23	5.01627082000172e-22
Ccdc187	280.778	-2.26342	0.228601	-9.90118	4.11397381648149e-23	5.03278249728764e-22
S100a4	226.372	-1.84501	0.186366	-9.89992	4.16615265609063e-23	5.0926792699548e-22
Map2k1	2925.93	-0.803484	0.0811668	-9.89918	4.19719374508328e-23	5.12666489079231e-22
Cux1	7713.73	-1.06619	0.107746	-9.89542	4.35764759934769e-23	5.31854753258858e-22
Ccdc88a	459.742	5.15036	0.520587	9.89336	4.44836530586776e-23	5.42508650168618e-22
Zfp275	1204.98	1.36807	0.138323	9.89036	4.58366318366626e-23	5.58578815992586e-22
Ranbp17	227.736	3.83244	0.387533	9.88934	4.63062813400224e-23	5.634346146138e-22
Zfp146	1433.8	1.50571	0.152255	9.8894	4.62785515657753e-23	5.634346146138e-22
Mki67	2499.08	3.9534	0.399844	9.88736	4.72301289308604e-23	5.74189718273512e-22
Ndufs8	4986.13	-1.77792	0.179819	-9.88729	4.72627418136694e-23	5.74189718273512e-22
Eno3	153413	-3.22524	0.326267	-9.88525	4.82358092004088e-23	5.85562008928275e-22
Chtf18	299.76	2.33749	0.236516	9.88302	4.93255819882743e-23	5.9833253860106e-22
Dpp6	105.849	-3.75609	0.380061	-9.88286	4.94007757960868e-23	5.98785819947974e-22
Fancm	357.906	3.13659	0.317411	9.88179	4.99337658593154e-23	6.04783101417722e-22
Gpld1	1878.52	-1.96901	0.199325	-9.87836	5.16732307308729e-23	6.25372509533423e-22
Mrgprh	113.576	-4.07583	0.412692	-9.87619	5.28014872902924e-23	6.38538994503689e-22
Crnn	3131.81	-3.28337	0.332546	-9.87343	5.42779283088608e-23	6.55892828342952e-22
Vwa5b2	167.807	4.03272	0.408489	9.87231	5.48885263063537e-23	6.6276534815376e-22
Mfsd4a	325.393	-2.45859	0.24907	-9.87109	5.55558431197754e-23	6.70311735202778e-22
Kctd12	1984.45	2.92662	0.296633	9.86614	5.83675053705501e-23	7.03699626820874e-22
Cds1	1205.45	-1.80423	0.182891	-9.86506	5.90015938671281e-23	7.10718886413308e-22
Vps37d	230.317	2.67547	0.271208	9.86499	5.90395031985787e-23	7.10718886413308e-22
Fxyd1	7529.83	-2.67927	0.271601	-9.86471	5.92039713064214e-23	7.1215719284244e-22
Hip1	4683.06	1.04897	0.106348	9.86359	5.98718609997049e-23	7.19644312547706e-22
Myh4	1.97701e+06	-3.79063	0.384406	-9.86101	6.14283709487312e-23	7.37792953048873e-22
Atp5h	6372.64	-1.65558	0.167906	-9.86014	6.19628572914765e-23	7.43648241792323e-22
Bspry	671.161	-2.44893	0.248599	-9.85094	6.79046840463134e-23	8.14341779131168e-22
Mns1	185.079	2.79016	0.283281	9.84945	6.89193583388061e-23	8.25884513628539e-22
Atp5mpl	3685.88	-1.84196	0.187037	-9.84809	6.98570134371473e-23	8.36487536089291e-22
Ripor3	429.756	-2.54335	0.258409	-9.84233	7.39741936907523e-23	8.85118281273325e-22
Trim16	2014.72	-1.73712	0.17651	-9.84149	7.45945262553093e-23	8.91866579019295e-22
Sfn	11425.9	-2.07474	0.210832	-9.84074	7.51540901041912e-23	8.97878676490073e-22
Atp5g1	5233.31	-2.52676	0.256799	-9.83945	7.61243569287866e-23	9.08148308500222e-22
Tmem242	2830.78	-1.03444	0.105131	-9.83945	7.61284147428803e-23	9.08148308500222e-22
Map2k3	9583.21	-2.37732	0.24162	-9.83905	7.64263048355397e-23	9.11015365622435e-22
Zc3h13	1732.22	1.05736	0.10754	9.83222	8.17953031354117e-23	9.74281150213369e-22
Hephl1	371.654	-3.09057	0.314425	-9.82926	8.4237402620248e-23	1.00261510035979e-21
Tnfrsf22	366.019	2.0183	0.205341	9.82903	8.44309982793794e-23	1.00416431462252e-21
Wnt4	4550.1	-1.89782	0.193101	-9.82813	8.51882876183127e-23	1.01241035510352e-21
Atp2a1	1.25507e+06	-3.11019	0.316665	-9.8217	9.08001810767774e-23	1.07829472351492e-21
Krtap3-1	4197.41	-3.57456	0.364078	-9.8181	9.410091070206e-23	1.11665473494274e-21
Krt16	30125.3	-1.39129	0.141712	-9.81775	9.44241111344291e-23	1.11965069607342e-21
Ucp2	7982.52	-2.61506	0.266398	-9.81638	9.57228922443437e-23	1.13420163490117e-21
Primpol	349.351	2.30858	0.235205	9.81518	9.68606021067356e-23	1.14682373324579e-21
Alkbh7	602.95	-1.51001	0.153874	-9.81328	9.87113652926106e-23	1.16786316336474e-21
Tmem151b	188.374	7.60089	0.774962	9.80808	1.03931431996319e-22	1.22870393465401e-21
S100a9	2878.02	8.26654	0.843223	9.8035	1.08747678775282e-22	1.28468339926322e-21
Enpp5	2136.83	2.21334	0.22578	9.80307	1.09219420558291e-22	1.28929412933464e-21
Cgnl1	2874.85	2.01822	0.205884	9.80271	1.09604562146195e-22	1.29287646704491e-21
Wdr6	4291.85	1.84184	0.18798	9.79808	1.1474101608772e-22	1.35245739737052e-21
Mrpl14	1645.49	-1.7614	0.179773	-9.79791	1.14939837287734e-22	1.35379287519704e-21
Got2	16109.6	-2.03241	0.207439	-9.79764	1.15245672219626e-22	1.35638586709047e-21
Msrb2	421.816	-2.52554	0.257849	-9.79465	1.18705713651644e-22	1.39607091166829e-21
Syde1	2321.98	1.86225	0.190144	9.79388	1.19613820401862e-22	1.40570659017185e-21
Rmnd1	876.963	-1.4959	0.152833	-9.78777	1.27062285786815e-22	1.49213351929175e-21
Tk1	622.714	1.51766	0.155078	9.7864	1.28795958870207e-22	1.51137140764669e-21
Slx4	1128.45	1.51862	0.15518	9.78621	1.29037390420399e-22	1.51308288174439e-21
2310002L09Rik	2312.84	-3.51541	0.359237	-9.78578	1.29596527906787e-22	1.51851446096553e-21
Tubb4a	1152.26	2.51881	0.257412	9.78515	1.30401002153329e-22	1.52681055036035e-21
Zfp13	430.358	1.62229	0.165862	9.78094	1.35945273023028e-22	1.5905496466774e-21
Acpp	530.472	-1.56901	0.160428	-9.78015	1.3701288254108e-22	1.60185666959032e-21
Tmem45b	972.543	-2.6664	0.272703	-9.77768	1.40388925707819e-22	1.64011564129503e-21
Cilp	6989.3	-2.59756	0.265698	-9.77637	1.42215043335064e-22	1.66022428908117e-21
Cd300lg	1554.94	-2.22397	0.227525	-9.77459	1.44738684458974e-22	1.68844021738066e-21
Bptf	4645.37	1.08746	0.111257	9.7743	1.45158278691684e-22	1.69192278997763e-21
Chd5	238.577	2.29475	0.234775	9.77423	1.45250983675275e-22	1.69192278997763e-21
Pdlim4	900.644	-2.00422	0.205088	-9.77246	1.47816224075181e-22	1.72053737287509e-21
Adamtsl5	2844.63	-1.98821	0.203497	-9.7702	1.51157896866172e-22	1.75814071079464e-21
Cs	31190.9	-2.14559	0.219689	-9.76649	1.56786319158843e-22	1.82226683721328e-21
Hcar2	564.632	-1.74857	0.179043	-9.76617	1.57284175151563e-22	1.82671202688865e-21
Ndufs3	5934.5	-1.90216	0.194797	-9.76484	1.59360347111047e-22	1.84946795804096e-21
Runx3	676.244	4.19878	0.430022	9.76411	1.6051972313145e-22	1.86155840085777e-21
Adamts10	4161.5	1.80827	0.185209	9.76337	1.61691300422312e-22	1.87377253710483e-21
Mxd1	1445.65	-1.64484	0.16849	-9.76225	1.63491918043056e-22	1.8932531548073e-21
Tmem121	158.886	3.83762	0.393273	9.75816	1.70221192147333e-22	1.96973791790371e-21
Coq9	10358.5	-2.34124	0.240032	-9.75386	1.77587014660791e-22	2.05104376753049e-21
Iscu	2844.88	-1.7117	0.17549	-9.75383	1.7763619742794e-22	2.05104376753049e-21
Mipep	1747.06	-1.75843	0.180279	-9.75394	1.77445698014328e-22	2.05104376753049e-21
Wnt6	787.254	2.43697	0.249851	9.7537	1.77858594719525e-22	2.05211483557587e-21
Cited4	941.371	-2.32498	0.238512	-9.74785	1.88411556976344e-22	2.17229056586709e-21
Klk7	843.648	-1.87629	0.192531	-9.74544	1.92949486164179e-22	2.22299153273577e-21
Phlpp2	935.249	1.66741	0.171135	9.74328	1.97090615592485e-22	2.26905050533021e-21
Tspyl2	2038.91	1.31266	0.134783	9.7391	2.05356330204742e-22	2.3624932464688e-21
Rhoc	4376.56	1.5869	0.162949	9.73864	2.06303509185414e-22	2.37166634016347e-21
Disp3	201.526	7.84742	0.805883	9.73767	2.08270930980243e-22	2.39212550843984e-21
Tnk2	6393.92	-1.21091	0.124354	-9.73762	2.08385412263963e-22	2.39212550843984e-21
Txn2	6390.96	-1.68592	0.173146	-9.73699	2.09673535217719e-22	2.40516816122935e-21
Uqcrq	8656.34	-2.35188	0.241548	-9.73668	2.1030337111198e-22	2.41064617284768e-21
Crym	113.61	-2.40603	0.247168	-9.73437	2.15148053447525e-22	2.46439485244163e-21
Col3a1	114088	2.15073	0.220959	9.73362	2.16741381847992e-22	2.48085037935916e-21
Ifi27l2a	1663.74	-4.47035	0.459354	-9.73181	2.2063379805207e-22	2.52357877396262e-21
Clcf1	950.698	2.18227	0.224274	9.73037	2.23776712541758e-22	2.55767895995381e-21
Psd2	140.112	4.57705	0.470464	9.7288	2.27249591654986e-22	2.5954985828993e-21
Hhatl	3205.71	-3.50138	0.359912	-9.72843	2.28088925561684e-22	2.60320669909262e-21
Cryba4	48.7842	-3.95172	0.406458	-9.72233	2.42164351733862e-22	2.76186000572552e-21
Uqcrfs1	11293.9	-2.34689	0.241395	-9.72219	2.42514065205768e-22	2.76385720101318e-21
Slc30a2	335.204	-2.44737	0.251808	-9.71919	2.49751901507086e-22	2.84429683514905e-21
C030006K11Rik	1332.19	-1.49113	0.153465	-9.71644	2.56603736402183e-22	2.92022799945834e-21
Syngr3	142.137	4.78074	0.492054	9.71588	2.58003349633556e-22	2.93404671314597e-21
Usp13	12161.5	-2.62833	0.270554	-9.71462	2.61228470207793e-22	2.96859058391196e-21
Tmem143	2178.23	-2.35981	0.242929	-9.714	2.62807786636076e-22	2.98439545369374e-21
Zfp90	634.561	1.9684	0.202637	9.7139	2.63061458687943e-22	2.98513468891049e-21
Kif24	138.817	2.48763	0.256109	9.71314	2.6505312215143e-22	3.00558089087187e-21
Flg	954.517	-3.48166	0.358468	-9.71261	2.66417268638482e-22	3.01888716001944e-21
Cit	588.625	1.96269	0.202111	9.71095	2.70793474062224e-22	3.06628089728541e-21
Tppp3	6026.34	-3.76721	0.38798	-9.70981	2.7385570152588e-22	3.09873892434216e-21
Lancl1	2256.64	-1.03299	0.106408	-9.70787	2.79105467662807e-22	3.15588539507303e-21
Ogdh	45670.3	-2.25294	0.232285	-9.69904	3.04338497765234e-22	3.43874262642659e-21
Trim55	1795.03	-3.11653	0.321398	-9.69677	3.11204068230972e-22	3.51380912988323e-21
Cdsn	18592.7	-2.76748	0.285416	-9.6963	3.12629603463663e-22	3.52738889724147e-21
Cyb561d1	736.318	-1.08412	0.111815	-9.69563	3.14677846212226e-22	3.54797030309084e-21
Sbk2	5545.08	-4.19518	0.43285	-9.69201	3.26044497153777e-22	3.67351202131267e-21
Bag1	7477.38	-1.35033	0.139333	-9.69141	3.27979338617327e-22	3.69268344972425e-21
Prrc2c	7191.64	1.07777	0.111225	9.69	3.32525560098674e-22	3.741207971828e-21
Nkx6-1	387.978	6.96244	0.718546	9.68962	3.33765285233831e-22	3.75248896679797e-21
Adrb1	163.591	3.4276	0.353884	9.68567	3.46934082727397e-22	3.89777610331774e-21
Ptk6	385.67	-1.64846	0.170225	-9.68401	3.52597124667423e-22	3.95859041381937e-21
Ano1	614.414	-1.50907	0.155898	-9.67982	3.67370811302177e-22	4.12153078874094e-21
Rbm24	4749.11	-2.69608	0.27855	-9.67895	3.70484991360597e-22	4.15352508019706e-21
Uqcrc2	12364.6	-1.89668	0.196046	-9.67463	3.86471397212197e-22	4.3296830982796e-21
Lhx2	1000.28	11.6459	1.20414	9.67152	3.9841060757172e-22	4.46028282734111e-21
Idh3a	12980.6	-2.34331	0.242338	-9.66961	4.05918806431546e-22	4.54112700057341e-21
Tubg2	369.147	2.23013	0.230717	9.66609	4.2011191793075e-22	4.69659015596311e-21
Kif22	514.18	1.89108	0.195694	9.66346	4.31067865048449e-22	4.81566993910864e-21
P4htm	554.177	1.97593	0.204488	9.66284	4.33659081363876e-22	4.84120116924552e-21
Ptn	1953.5	2.97508	0.307909	9.66218	4.36474577201697e-22	4.86919841938186e-21
Dmac2	1651.8	-1.322	0.13685	-9.6602	4.45014214333023e-22	4.96096831893786e-21
Acyp2	1773.41	-2.66197	0.275614	-9.65833	4.5319979759557e-22	5.04866488102595e-21
Pla2g3	471.9	-2.32155	0.240383	-9.65771	4.5592075387788e-22	5.07540473550411e-21
Fam83h	2607.84	-2.11035	0.218573	-9.65511	4.67646314771327e-22	5.20227769699938e-21
Ndufa6	5239.25	-1.79869	0.186296	-9.65503	4.68042611627732e-22	5.20302987504705e-21
Bhlhb9	491.962	2.6876	0.27843	9.6527	4.7878881508094e-22	5.31875574928511e-21
Alms1	269.511	2.63327	0.272811	9.65235	4.8043434144888e-22	5.33329286475159e-21
Cdh6	267.672	4.59356	0.475909	9.65217	4.81244059363913e-22	5.33853781340626e-21
Auts2	5306.1	2.01372	0.208727	9.64762	5.03081098969729e-22	5.57687240664622e-21
Atp5b	98422.4	-1.96089	0.203271	-9.64666	5.07817121976081e-22	5.62543389844741e-21
Kdelr3	1065.47	2.01313	0.208691	9.64649	5.08692132646196e-22	5.63118633551698e-21
Ildr2	1120.92	2.55616	0.265042	9.64436	5.193185191417e-22	5.74480234661992e-21
Cyc1	13674.4	-2.15765	0.223744	-9.64339	5.24281712574884e-22	5.79565608244442e-21
Top2a	1986.63	2.97881	0.308986	9.64057	5.38866777096026e-22	5.95272929618289e-21
Atp5md	2435.98	-1.77396	0.184018	-9.64012	5.41252586740008e-22	5.97491523577011e-21
Mpzl3	1329.35	-2.0394	0.211562	-9.63971	5.43395846589981e-22	5.99439460036195e-21
Abat	945.376	2.39771	0.248756	9.63881	5.48212496330946e-22	6.03491225098671e-21
Sesn3	4458.08	1.84944	0.191874	9.63884	5.4803675208637e-22	6.03491225098671e-21
Tubb5	16462.6	1.62039	0.16811	9.63885	5.47982752708891e-22	6.03491225098671e-21
Pcdhb7	216.532	3.48237	0.36138	9.63631	5.61688493088802e-22	6.17862608840413e-21
Zfp334	595.903	1.58431	0.164411	9.63625	5.62048109115727e-22	6.17862608840413e-21
Rai1	5586.39	1.31829	0.136941	9.62667	6.1698949201801e-22	6.77789289288349e-21
Hrasls	1131.4	-3.12853	0.325256	-9.61865	6.67022039246974e-22	7.32244027827989e-21
Fam189b	2085.12	1.49118	0.155092	9.61482	6.92296393656095e-22	7.59463056935273e-21
Trpv3	301.31	-2.00753	0.209002	-9.60533	7.59178553589675e-22	8.32257375576493e-21
Glrx5	2204.69	-1.36663	0.142283	-9.60498	7.61707470683814e-22	8.34451851967113e-21
Kif9	175	-2.26168	0.235488	-9.60423	7.67313823737574e-22	8.40012298047427e-21
Plek2	340.894	-2.3345	0.243099	-9.60309	7.75843008381612e-22	8.48762600047057e-21
Ramp2	1022.09	-1.92112	0.200079	-9.60178	7.8573582592428e-22	8.58991583175508e-21
Lig1	1188.79	1.78769	0.186215	9.60012	7.98544685922694e-22	8.72392158602916e-21
Pcdh8	591.698	11.734	1.22237	9.5994	8.04089444668111e-22	8.77238863480096e-21
Popdc2	1766.47	-3.15564	0.328732	-9.59944	8.03799438612872e-22	8.77238863480096e-21
Mrpl3	1795.39	-0.962249	0.100251	-9.59835	8.12358194580878e-22	8.85649464202156e-21
Sez6l	643.57	3.6129	0.376487	9.59636	8.28184156143279e-22	9.02281843891817e-21
Cacng6	3986.17	-3.21156	0.334688	-9.59568	8.33656108566582e-22	9.07618720674621e-21
Hoxc13	303.247	-3.05431	0.318366	-9.59369	8.49892201547817e-22	9.24659350549962e-21
Cdh22	1412.05	2.44696	0.255134	9.59086	8.73556019882059e-22	9.49752183704189e-21
Ankrd33b	1577.54	-2.52232	0.263055	-9.58859	8.92945936202826e-22	9.70167067267724e-21
Far2	584.039	-1.9529	0.203701	-9.58706	9.06277281671685e-22	9.83975951225156e-21
Smyd1	15857	-2.83198	0.295407	-9.58673	9.09176295026883e-22	9.86446932849593e-21
Mst1	148.895	-2.38369	0.248659	-9.58616	9.14271184118388e-22	9.91295400314663e-21
Irx6	188.4	7.37675	0.769572	9.58553	9.19837355470258e-22	9.96647867015345e-21
Nr2e1	330.719	11.8355	1.23501	9.58337	9.39321383065096e-22	1.01706275608211e-20
Cnpy1	153.037	5.73309	0.598331	9.5818	9.53686646758666e-22	1.03191111539232e-20
Efemp2	2864.19	2.46123	0.256894	9.58074	9.63505036046896e-22	1.04182272681847e-20
Cox6b1	11266.6	-1.90385	0.198752	-9.57902	9.79690827491325e-22	1.05860107844285e-20
Tuba8	8212.45	-2.81008	0.293419	-9.57702	9.98852376309395e-22	1.07856978969834e-20
Gas7	3307.45	-2.22582	0.232456	-9.57522	1.0163705648177e-21	1.09673797144269e-20
Zfp454	159.175	2.34743	0.245177	9.57445	1.02398043290745e-21	1.10419688371423e-20
Mnx1	345.955	11.5662	1.20805	9.57422	1.02626555416047e-21	1.10590767340778e-20
Nin	1619.52	1.37821	0.143994	9.57131	1.05559333258009e-21	1.1367375819553e-20
Elfn1	667.5	11.5487	1.20669	9.57052	1.06373783555017e-21	1.14472943145882e-20
Kifc5b	194.543	1.90305	0.198864	9.56959	1.07333980220653e-21	1.15427779000878e-20
Mdh2	30828.6	-2.24949	0.235087	-9.56876	1.08198002963709e-21	1.16277962451834e-20
Sdhb	10908.6	-2.20577	0.230541	-9.56782	1.09188150621312e-21	1.1726244398476e-20
Prkdc	778.42	1.70361	0.178086	9.56622	1.10889390622245e-21	1.1900874939323e-20
Spats2	1254.27	1.81124	0.189414	9.56233	1.15133332515449e-21	1.2347971908669e-20
C7	701.674	-6.00353	0.627923	-9.56094	1.16697442964047e-21	1.25072479493627e-20
Lyrm9	787.42	-1.37047	0.143354	-9.56001	1.1774127745151e-21	1.26105847229864e-20
Gpt	1614.59	-2.29447	0.240049	-9.55833	1.19669875804036e-21	1.28084796076936e-20
Wsb1	1437.32	1.68601	0.176503	9.55229	1.26861556159156e-21	1.35690434729692e-20
Usp20	1761.19	-1.40231	0.146824	-9.55092	1.2855237893439e-21	1.37406087679365e-20
Dcun1d3	868.808	-1.1348	0.118841	-9.54891	1.31063658389287e-21	1.39995797051445e-20
Serp2	84.6122	3.30128	0.345819	9.54624	1.34483893769041e-21	1.43552261521505e-20
Rad51	316.742	2.25159	0.235897	9.54481	1.36355293026084e-21	1.45451771469199e-20
1810037I17Rik	1206.07	-1.23479	0.129475	-9.53691	1.47154727378161e-21	1.56865948444195e-20
Pcdhb2	92.4024	5.8936	0.618069	9.53551	1.49155432622044e-21	1.58891688991046e-20
Cox5b	7850.92	-2.02128	0.21209	-9.5303	1.56829097696143e-21	1.66953908307327e-20
2310050C09Rik	1598.9	-3.10353	0.325693	-9.52901	1.58788643115525e-21	1.68926358905831e-20
Plagl1	2082.66	1.86754	0.196027	9.52691	1.62038534439562e-21	1.72267965089206e-20
Rgs8	149.679	7.03298	0.738258	9.52645	1.62752474647168e-21	1.72910850581521e-20
Chchd10	16962.7	-2.83977	0.298105	-9.52607	1.63349960842507e-21	1.73429234080274e-20
Ufsp1	628.31	-1.45802	0.153078	-9.5247	1.65516999968224e-21	1.75612205730361e-20
Uqcc1	3889.19	-1.93404	0.203075	-9.52374	1.67053185721936e-21	1.77123371063513e-20
Tmem43	5461.77	-1.29603	0.136097	-9.52286	1.68476946470864e-21	1.78513391073212e-20
Aqp5	404.149	3.81741	0.400983	9.52012	1.72971550745493e-21	1.83030725153821e-20
Fitm1	4301.86	-3.24371	0.34072	-9.52017	1.72891393897917e-21	1.83030725153821e-20
Mcm3	1215.41	1.77917	0.18692	9.51833	1.75985496833369e-21	1.86095552095673e-20
Gm11554	58.1075	-4.182	0.439415	-9.5172	1.77911179576561e-21	1.88006273210746e-20
Atp5a1	80375.1	-1.96846	0.206863	-9.51574	1.80420768959264e-21	1.90531072223159e-20
Dtx3	7579.21	1.64173	0.172535	9.51537	1.8106330871696e-21	1.91082145132632e-20
Ceacam19	469.5	-2.09709	0.220415	-9.51429	1.82965407106397e-21	1.92960852398019e-20
Tpbgl	3275.03	-2.54754	0.26781	-9.51246	1.86200160647202e-21	1.96241580761997e-20
Proser2	930.722	-2.04032	0.214526	-9.51085	1.89115813982755e-21	1.99181858639189e-20
Fat3	159.485	4.14155	0.435552	9.50874	1.92982331592243e-21	2.03119036509655e-20
Map4k3	2572.42	1.43782	0.151235	9.50717	1.95911397266276e-21	2.06064944765791e-20
Itpkc	1578.36	-1.90838	0.200737	-9.50691	1.964098587476e-21	2.0645206268091e-20
Tonsl	424.17	2.50596	0.263761	9.5009	2.08091969784879e-21	2.18586322607474e-20
Idh3b	12698.4	-1.92855	0.203093	-9.49594	2.18236111535576e-21	2.29090029549613e-20
Rab23	799.019	1.47885	0.155772	9.49369	2.23004808857486e-21	2.33940763698741e-20
Rcn3	7820.37	2.61922	0.275897	9.49347	2.23472959943964e-21	2.34276619596884e-20
Timmdc1	1199.67	-1.61123	0.169746	-9.492	2.26654164092092e-21	2.37454362513422e-20
Ndufa4	10169.6	-2.25254	0.237313	-9.49183	2.27004669128288e-21	2.37664279914074e-20
Dgat2	6251.31	-2.55345	0.269023	-9.49157	2.27578076117246e-21	2.38107134496762e-20
Clec2g	25.9893	-6.48776	0.683639	-9.49004	2.30956238161672e-21	2.41481984815011e-20
Nmnat3	565.105	-2.09133	0.220409	-9.4884	2.346012608617e-21	2.45131218444931e-20
Prdx5	8184.98	-1.31323	0.138407	-9.48816	2.35146442227306e-21	2.45538798183263e-20
Gatm	331.574	-2.60615	0.274765	-9.48501	2.42356164750189e-21	2.52900335398517e-20
Ndufb10	8301.85	-2.08191	0.219507	-9.48449	2.435631690196e-21	2.53992421974985e-20
Cdan1	966.177	0.985668	0.103992	9.47829	2.5847868755839e-21	2.69369165506868e-20
Ndufc2	2861.96	-1.65944	0.175112	-9.47645	2.63083076458083e-21	2.73987177653386e-20
Syngr1	1361.59	-1.78713	0.188589	-9.47635	2.63333108099827e-21	2.74067265037492e-20
Unc5a	1892.05	1.63755	0.172813	9.47584	2.64616917660466e-21	2.75222457724388e-20
Vti1b	2707.31	-1.09918	0.116021	-9.47401	2.69310161103703e-21	2.79919885113041e-20
Eipr1	569.539	-1.08567	0.11461	-9.4727	2.72711454187477e-21	2.83269181088436e-20
Plk3	996.008	-2.29796	0.242634	-9.47088	2.77493592403762e-21	2.88047447065675e-20
Dnah11	280.246	3.82055	0.403411	9.47063	2.78172499944455e-21	2.88562953743167e-20
Rilp	1051.95	-2.90938	0.307356	-9.46581	2.91296259774915e-21	3.01979030270917e-20
Plekhn1	5655.64	-1.64208	0.173588	-9.45961	3.09097360784216e-21	3.20223247461659e-20
Elovl1	3990.61	-1.86905	0.197611	-9.45826	3.13115813002143e-21	3.24174187038844e-20
Mrps27	1365.68	-1.08609	0.114846	-9.45696	3.17028629828257e-21	3.28010667332111e-20
Fbln2	6110.07	-1.40402	0.148485	-9.45567	3.20953445788057e-21	3.3185454257511e-20
Pex1	671.544	1.25626	0.132885	9.45368	3.27113506486945e-21	3.38003055332137e-20
Six1	3990.92	1.21907	0.128991	9.4508	3.36237184204763e-21	3.47203824263627e-20
Dtx1	715.391	2.408	0.254859	9.44837	3.44140563430515e-21	3.55133319367995e-20
Arhgef15	1054.06	-2.12382	0.224794	-9.44783	3.45917490044124e-21	3.56734453902182e-20
Ndufb2	1776.98	-1.49353	0.158111	-9.44606	3.51823755140911e-21	3.62589195565144e-20
Enah	4227.78	1.8099	0.191616	9.44542	3.53995717925905e-21	3.64590254701827e-20
Kat6b	1935.56	0.969516	0.10266	9.44394	3.59036324917027e-21	3.69541288910048e-20
Atp5c1	20587.8	-1.91825	0.203167	-9.44175	3.66587117024338e-21	3.77067840318081e-20
Cacna1s	44657.7	-2.96404	0.313944	-9.44131	3.68133612828177e-21	3.78412668251302e-20
Slbp	712.212	1.30018	0.137735	9.4397	3.73842776996049e-21	3.84031872799965e-20
Stap2	1070.79	-2.19567	0.232668	-9.43689	3.84020614930928e-21	3.94231279789662e-20
Apol6	1152.66	-3.42557	0.36302	-9.43629	3.86195494311132e-21	3.96207043094311e-20
Gm11937	352.588	-4.16549	0.441459	-9.43574	3.88251387022503e-21	3.98058254958952e-20
Ahnak2	3687.82	-1.88626	0.199982	-9.43214	4.01800297249278e-21	4.11682764107189e-20
Agbl5	978.087	1.51033	0.160175	9.42921	4.13171130625057e-21	4.23059443583095e-20
Zfp248	165.676	2.80893	0.2979	9.4291	4.13608580552448e-21	4.23233602465756e-20
Mpzl1	1507.56	1.54076	0.163441	9.42703	4.21867063449508e-21	4.31405401447397e-20
Mrps9	1321.54	-1.01531	0.107719	-9.42559	4.27714455182091e-21	4.37102635605713e-20
Ndufb3	2514.19	-1.78986	0.189902	-9.42519	4.29346501437112e-21	4.3848742695158e-20
Gpc2	263.793	2.10734	0.223594	9.42482	4.30824288328859e-21	4.39712990602569e-20
Vamp5	1671.3	-2.27052	0.240978	-9.42213	4.42022764547855e-21	4.50851827499519e-20
Esrra	3969.35	-1.87508	0.19901	-9.42205	4.42349003063514e-21	4.50894057855469e-20
Prc1	818.49	1.9798	0.210136	9.42154	4.44509442924504e-21	4.52804664188861e-20
Ripk3	851.182	2.41947	0.256835	9.4203	4.49804252504197e-21	4.57609339147907e-20
Taldo1	5436	-1.22316	0.129842	-9.42034	4.49610237960557e-21	4.57609339147907e-20
Jpt2	1655.03	1.66848	0.177134	9.41933	4.53996731108051e-21	4.61577922507415e-20
Plch1	63.6306	5.03214	0.534265	9.41881	4.56221665833394e-21	4.63542295901324e-20
Rtl5	460.39	2.25627	0.239552	9.41869	4.56772192490936e-21	4.6380396453698e-20
Tbc1d2	310.812	-1.32079	0.140348	-9.41085	4.92141565885002e-21	4.99397499228179e-20
Adgrb3	279.991	5.94145	0.631528	9.40805	5.05433584895047e-21	5.12556928179922e-20
Csf3r	306.906	4.66417	0.495775	9.40783	5.06463582748409e-21	5.13272632196371e-20
Lrch3	2410.15	0.951184	0.101109	9.40751	5.08027937905486e-21	5.14528615293912e-20
Col4a2	35729.5	2.29544	0.244018	9.40685	5.11207147805724e-21	5.17417464818709e-20
Fitm2	4400.93	-2.28648	0.243273	-9.39881	5.51845052945794e-21	5.58192152596289e-20
Sim2	2829.29	-1.70798	0.18179	-9.39534	5.7033778978149e-21	5.76529196183971e-20
Tent5b	2780.53	-2.38067	0.253402	-9.39482	5.73180348845391e-21	5.79032860384335e-20
Mcm6	1714.85	1.85819	0.197816	9.39349	5.80423849224543e-21	5.8597637329238e-20
Ttbk2	501.07	2.27335	0.242018	9.39331	5.81437050046351e-21	5.86625143545808e-20
Rgs9	189.646	2.78643	0.296695	9.39156	5.91167032030362e-21	5.96062045671378e-20
Mroh7	154.288	3.62371	0.385976	9.38844	6.08969948399137e-21	6.13621532982708e-20
Slc52a3	481.544	-1.80605	0.192387	-9.3876	6.13844959442685e-21	6.18140312212322e-20
Dcaf12	3097.15	-0.846239	0.0901476	-9.38726	6.15822421225219e-21	6.19737376223472e-20
Kremen1	5736.46	-1.4249	0.1518	-9.38668	6.19186003681544e-21	6.22726457323942e-20
4930579G24Rik	202.236	2.23979	0.238658	9.38491	6.29688224725725e-21	6.32886641105284e-20
Sdha	25447.7	-1.80204	0.192021	-9.38462	6.31440911077761e-21	6.34245534413766e-20
Slc25a4	92571.6	-2.57581	0.274549	-9.38198	6.47456811929383e-21	6.49920185976038e-20
Vcam1	499.638	1.9818	0.21125	9.38132	6.51489695203634e-21	6.53553984478678e-20
Lhx1	591.086	11.4095	1.21631	9.38042	6.57112940164557e-21	6.58777570791953e-20
Tbc1d8b	594.802	3.92594	0.418578	9.37923	6.6454679068011e-21	6.65808588383933e-20
Sox7	432.223	-2.29725	0.244937	-9.37893	6.66473898570835e-21	6.67317002806851e-20
Mrpl46	719.37	-1.38022	0.147198	-9.37664	6.810651595505e-21	6.81495668500911e-20
Ina	92.4535	6.06292	0.646605	9.37654	6.81702578261839e-21	6.81702578261839e-20
Tmem45a	860.764	-2.18722	0.233285	-9.37573	6.86965595493225e-21	6.8653190509203e-20
Apc	2696.86	2.26572	0.24168	9.37488	6.92542379258633e-21	6.91668508748527e-20
Tbx20	276.41	11.4223	1.21862	9.3732	7.0366027904452e-21	7.02329269689455e-20
Magix	533.045	-3.13976	0.335002	-9.37236	7.09296268142878e-21	7.07508501871567e-20
Eml1	3528.83	-1.83543	0.195949	-9.36691	7.46886577663047e-21	7.44534919672924e-20
Ndufc1	3233.19	-2.07546	0.221673	-9.36269	7.77336480866755e-21	7.74401289623708e-20
Atp8a2	203.486	-1.63654	0.174843	-9.36008	7.96790523172894e-21	7.93282640366473e-20
Creg1	2733.74	-1.05929	0.113184	-9.35906	8.04461134967266e-21	8.00416075834809e-20
Ndufa11	4348.79	-1.74596	0.186607	-9.35635	8.2541858503587e-21	8.20752273939561e-20
Taco1	1232.13	-1.90006	0.203139	-9.3535	8.47935118701768e-21	8.4261223660069e-20
Arhgap33	586.592	1.74257	0.186309	9.35309	8.51219953472291e-21	8.45345788172294e-20
Acp7	788.419	-2.1162	0.226291	-9.35169	8.62616497308538e-21	8.56126592626593e-20
Fgd1	1124.67	1.91222	0.204529	9.34939	8.81552225570802e-21	8.74371662329937e-20
Fermt1	184.78	-1.79345	0.191845	-9.34842	8.89637413344955e-21	8.81838462946189e-20
Ssx2ip	1648.76	-1.28652	0.137696	-9.34318	9.34850418443846e-21	9.26075226781357e-20
Ubtd2	402.703	1.70807	0.182827	9.34258	9.4013804966124e-21	9.30730789627106e-20
Spata13	1178.25	1.49051	0.159559	9.34142	9.50474998359416e-21	9.40376201501847e-20
Tspan13	997.995	-1.89212	0.20259	-9.33965	9.66493027034079e-21	9.55626771889411e-20
Mfn2	27369.4	-2.50439	0.268191	-9.33807	9.81084301067303e-21	9.69448469781236e-20
Pbk	265.162	3.32695	0.356345	9.33631	9.97498968249285e-21	9.85053566274871e-20
Krt84	20323.8	-2.91794	0.312556	-9.33572	1.00302655798801e-20	9.89894664149017e-20
Mtcl1	1202	1.50273	0.160984	9.33465	1.01324266342858e-20	9.99353978945446e-20
Sh3bgr	8163.84	-3.02526	0.324112	-9.33399	1.01955026277993e-20	1.00494898255332e-19
Sox14	349.371	11.3312	1.21433	9.33119	1.04684611912602e-20	1.03121182736558e-19
Mfsd5	1996.39	-1.24891	0.133863	-9.32976	1.06111788634999e-20	1.04462040677366e-19
Sall3	342.121	11.6362	1.24741	9.32827	1.07615305752524e-20	1.05876338723583e-19
Ppm1m	1263.53	1.68627	0.180777	9.32793	1.07961678426566e-20	1.0615114096227e-19
Rhobtb1	1139.82	-2.33678	0.25064	-9.32328	1.12801431022794e-20	1.10840884735619e-19
Amacr	825.166	-1.29847	0.139298	-9.32153	1.14673373226871e-20	1.1261039070604e-19
Sult4a1	298.482	3.81483	0.409262	9.32123	1.14995239491411e-20	1.12856456363859e-19
Mrpl18	2165.05	-1.52171	0.163278	-9.31972	1.1664229839359e-20	1.14401956850714e-19
Fbxo17	575.472	1.94473	0.208674	9.3195	1.16893934807569e-20	1.14577770155035e-19
Foxf2	2279.45	2.23299	0.239608	9.31937	1.17027749272307e-20	1.1463794993692e-19
Serf2	3861.42	-0.688861	0.07392	-9.319	1.1744540379725e-20	1.14975927155873e-19
Lad1	5702.76	-2.4256	0.260358	-9.31638	1.20378022013012e-20	1.17774047494808e-19
Tomm5	1017.07	-1.0834	0.116313	-9.3145	1.22530117522347e-20	1.19805544186458e-19
Anxa7	6229.85	-0.954315	0.102471	-9.31305	1.24218581472348e-20	1.21231821498598e-19
Kif18b	389.643	2.01676	0.216552	9.31305	1.24208428628339e-20	1.21231821498598e-19
Pcdh1	3290.07	-2.12893	0.228597	-9.31305	1.24218311838204e-20	1.21231821498598e-19
Srl	51506.9	-2.62374	0.28174	-9.3126	1.24741501580878e-20	1.21667157734153e-19
Myl1	170811	-2.45011	0.263143	-9.31097	1.2667473364961e-20	1.23476664635057e-19
Me1	8129.05	-2.30642	0.247859	-9.30538	1.33518180246151e-20	1.3006724881825e-19
Slc25a33	546.372	-1.65194	0.177537	-9.30476	1.34289184737042e-20	1.30737871733541e-19
Ndufa10	11420	-2.14933	0.230998	-9.30456	1.34543884615716e-20	1.30905328424511e-19
Pmpcb	2806.92	-1.15632	0.12428	-9.30411	1.35122453925392e-20	1.3138749666087e-19
Mob2	2213.86	-1.38373	0.148754	-9.30214	1.37641178140895e-20	1.33754441373257e-19
Serpinb8	764.737	-1.9008	0.204353	-9.30152	1.38457486859584e-20	1.34465154416394e-19
Islr2	2726.36	2.94914	0.317087	9.30072	1.39493776585987e-20	1.35388502964818e-19
Inka2	511.251	-2.58643	0.278145	-9.29887	1.4194647235684e-20	1.3768459910593e-19
Shroom3	1174.48	-1.7434	0.187504	-9.29792	1.43224263912273e-20	1.3883895270859e-19
Fam110a	536.784	-1.91094	0.205569	-9.29585	1.46039210351454e-20	1.41481070983079e-19
Llgl2	1730.61	-2.21375	0.238148	-9.29567	1.46288728172921e-20	1.41636120304424e-19
Hip1r	4130.51	-1.29332	0.13921	-9.29039	1.53722331990246e-20	1.48742329792518e-19
Tnnc2	239580	-2.8821	0.310316	-9.28763	1.57766424881299e-20	1.52562156742271e-19
Abcg4	426.098	2.73939	0.295031	9.28511	1.61544777360053e-20	1.5612050217397e-19
Mex3a	788.606	2.30445	0.248227	9.28365	1.63775415856146e-20	1.58179672544405e-19
Suclg1	8220.38	-1.98667	0.213999	-9.28356	1.63910261215681e-20	1.58213380185624e-19
Fam84b	526.052	-1.39006	0.149744	-9.28288	1.64954199882862e-20	1.59124008784016e-19
Ube2r2	8052.86	-1.06038	0.114258	-9.28059	1.68541349609378e-20	1.6248535714473e-19
Endog	1269.85	-1.61904	0.174456	-9.28051	1.68675999923218e-20	1.62516194691695e-19
Cthrc1	665.04	3.0037	0.323705	9.27912	1.70876699233881e-20	1.64536383751359e-19
Higd1a	1796.29	-1.32806	0.143162	-9.27668	1.74845638328173e-20	1.68255711534042e-19
Scara5	1997.32	-1.48838	0.160445	-9.27658	1.75010729943231e-20	1.68312263365817e-19
Pcdhb8	115.634	4.27674	0.46111	9.27488	1.778163270925e-20	1.70906645894006e-19
Smap2	1980.86	-1.13573	0.122472	-9.27334	1.80405781579086e-20	1.73268371256133e-19
Tex9	473.856	2.74456	0.295964	9.27329	1.80492447379257e-20	1.73268371256133e-19
Ephx1	2520.59	-1.81912	0.19617	-9.27322	1.80606891087638e-20	1.73273156722261e-19
Fdx1	974.177	-1.28731	0.138826	-9.27286	1.81216386846976e-20	1.73647421536782e-19
Prrt2	117.837	3.61029	0.389339	9.27287	1.81208148667915e-20	1.73647421536782e-19
Abhd5	2465.77	-1.22849	0.132498	-9.27179	1.83040171203209e-20	1.75288923783836e-19
Ndufa12	3462.75	-1.92169	0.207299	-9.27012	1.85934516110249e-20	1.77953046555335e-19
Snrnp25	515.267	-1.29914	0.140158	-9.26913	1.87662265214762e-20	1.79498106244694e-19
Chst3	358.831	-2.07595	0.224018	-9.2669	1.91637937540426e-20	1.83190129907304e-19
Inava	660.134	-2.18706	0.236184	-9.25995	2.04522940021364e-20	1.95389145476053e-19
Chd6	2707.3	1.03353	0.111643	9.25748	2.09317795745981e-20	1.99849258543962e-19
Rbfox1	4841.38	-2.59211	0.280006	-9.25736	2.09548819701847e-20	1.9994923543582e-19
Letm1	4289.33	-1.20284	0.129935	-9.25723	2.09794540846455e-20	2.00063107325264e-19
Hsd17b2	188.219	-2.31441	0.250042	-9.25608	2.12074043879277e-20	2.02115118278685e-19
Rhbg	104.105	-2.49552	0.269613	-9.25593	2.12376091527278e-20	2.02281199090061e-19
A4galt	293.326	-1.86502	0.201607	-9.25077	2.22882369769861e-20	2.12160427748461e-19
Tgm1	5557.58	-2.34595	0.253646	-9.24893	2.26752644037613e-20	2.15714804994916e-19
Triap1	866.322	-1.17213	0.126736	-9.24859	2.27484021481476e-20	2.16280604207313e-19
Slc2a4	16884.3	-2.85541	0.308817	-9.24628	2.32444461118016e-20	2.20864094807815e-19
Fndc3a	1385.15	1.74547	0.188787	9.2457	2.33714928178459e-20	2.21938051173665e-19
Wdhd1	522.302	2.49167	0.269518	9.24493	2.35399262951049e-20	2.23403497153184e-19
Tmem182	7802.08	-3.03445	0.328291	-9.24316	2.39331066716042e-20	2.26998848778607e-19
Lhfp	2463.65	1.90375	0.206005	9.24129	2.43540795654139e-20	2.3085334103024e-19
Chchd3	7958.07	-2.07173	0.224228	-9.23938	2.47931080560717e-20	2.34874267221792e-19
Dlat	5393.4	-1.71984	0.186164	-9.23828	2.50495021780632e-20	2.37161255669103e-19
Dlgap2	115.173	5.84998	0.633297	9.23733	2.52713369520079e-20	2.38975665442225e-19
Nipsnap2	15692.8	-2.20627	0.238842	-9.23739	2.52578546826745e-20	2.38975665442225e-19
Clcn2	1038.85	1.53173	0.165832	9.23664	2.54354696280574e-20	2.40384169678895e-19
Fzd2	1524.12	1.9245	0.208396	9.23479	2.58795230894277e-20	2.44434875003365e-19
Castor2	6209.19	-1.9184	0.207751	-9.23413	2.60398401335652e-20	2.45802426544029e-19
Aifm2	1230.93	-1.23608	0.133868	-9.23356	2.61773736141189e-20	2.46953411389453e-19
Fah	667.797	1.45032	0.157105	9.23155	2.66755225570329e-20	2.51502991112466e-19
Ccn3	530.389	-2.75338	0.298269	-9.23121	2.67599300568973e-20	2.52148626667074e-19
Xylt1	1082.88	2.1843	0.236651	9.23004	2.70528524073969e-20	2.54757081266563e-19
Mcm2	1449.01	1.71546	0.185874	9.22915	2.72793431844379e-20	2.56737219149615e-19
Adssl1	33954.1	-3.21979	0.349095	-9.22326	2.88208620130444e-20	2.71047181159743e-19
Cav1	5521.68	-2.17171	0.235461	-9.22321	2.88340778946941e-20	2.71047181159743e-19
Ndufb5	6423.19	-1.80494	0.195698	-9.22307	2.88723910409197e-20	2.71246261233091e-19
Trpc1	244.437	2.16612	0.234865	9.22283	2.8935453219984e-20	2.71677475962246e-19
Efnb3	397.698	2.44722	0.265358	9.22234	2.90695506160343e-20	2.72774739924021e-19
Sema6c	4936.51	-1.71175	0.185619	-9.22184	2.92045374306821e-20	2.73879044743896e-19
Irak2	728.477	-1.40811	0.152719	-9.22023	2.96452459804765e-20	2.77847391279422e-19
Pcdhb13	141.722	4.00063	0.434061	9.21674	3.06263703314584e-20	2.86873042808868e-19
Ttc8	527.338	1.68476	0.182831	9.21483	3.11773324279229e-20	2.91861130889426e-19
Dexi	1691.36	-1.1848	0.128576	-9.21476	3.11987637152753e-20	2.91889142797168e-19
Fech	5902.14	-1.44436	0.156775	-9.21296	3.17253612885825e-20	2.9664056066052e-19
Bri3bp	1072.28	1.42312	0.154565	9.20725	3.34580921825193e-20	3.12657378541488e-19
Hjv	21342.2	-2.98845	0.324652	-9.20508	3.41401878578717e-20	3.18843170377645e-19
Arhgap18	563.457	2.21341	0.240541	9.20178	3.52064529444966e-20	3.28607399829824e-19
Syt7	636.211	1.73548	0.188629	9.20047	3.56392705615642e-20	3.32451180312057e-19
Nbeal2	2830.15	-1.78391	0.1939	-9.20016	3.57410283246671e-20	3.33204050871307e-19
Dsg4	121.882	-4.65562	0.506041	-9.2001	3.57630005038274e-20	3.33212653311117e-19
Slc44a2	10703.5	-1.54974	0.168468	-9.19902	3.61234852462234e-20	3.36373394969245e-19
4833423E24Rik	1137.97	-1.88284	0.204685	-9.19871	3.62280650992222e-20	3.37148895073891e-19
Fam53b	2815.77	-1.32698	0.144328	-9.19419	3.77840658137997e-20	3.51422891793449e-19
Unc13a	186.442	3.52391	0.383363	9.1921	3.85255639080785e-20	3.58109029163172e-19
Prkcq	3427.17	-3.11561	0.339014	-9.1902	3.92109493454344e-20	3.64266037639804e-19
Fam71e1	153.229	2.09091	0.227549	9.1888	3.97234470607605e-20	3.68810655115448e-19
Brd3os	258.892	2.03973	0.222008	9.18767	4.0145574860517e-20	3.72511400962476e-19
Scn4b	13749.7	-3.12029	0.339636	-9.18715	4.0339892383283e-20	3.74095194157803e-19
Pwwp3b	163.583	4.51289	0.491264	9.1863	4.06595079762813e-20	3.76838414089305e-19
Cpm	987.747	-1.0408	0.113305	-9.18578	4.08550715828768e-20	3.7842936404736e-19
Sdr16c5	422.048	-2.3425	0.255063	-9.18402	4.1529904429634e-20	3.84455197146846e-19
Esyt1	7844.33	1.62782	0.177283	9.18202	4.23071585255488e-20	3.91421577708614e-19
Rab26	100.121	4.75603	0.518199	9.17801	4.39127086701962e-20	4.06038655519395e-19
Ptprg	3016.9	1.92352	0.209701	9.17269	4.61366692312513e-20	4.26353458219911e-19
Stard13	1385.16	1.76884	0.19293	9.1683	4.80525059123749e-20	4.43798814814991e-19
Iqgap3	796.889	2.05565	0.224225	9.16783	4.82619007965073e-20	4.45472821929278e-19
Mocos	1746.68	-2.07618	0.226546	-9.16449	4.97815550403585e-20	4.59231944224286e-19
Dpy19l1	1152.89	2.01184	0.21958	9.16224	5.08333285793847e-20	4.68661381136668e-19
Atf5	7019.56	-2.04173	0.222855	-9.16169	5.10930754162373e-20	4.70781946355667e-19
Vhl	1045.76	1.17821	0.128605	9.16152	5.11716859750569e-20	4.71231988938424e-19
Espl1	588.116	1.67818	0.183194	9.1607	5.15625717625756e-20	4.74555529652077e-19
Gatd3a	6005.7	-1.80461	0.197024	-9.15936	5.22049162793578e-20	4.80188160779915e-19
Wfdc1	1785.3	-2.56872	0.280507	-9.15741	5.31555362949717e-20	4.88648164662835e-19
Colq	282.983	-3.09496	0.337993	-9.15687	5.34237764002162e-20	4.90829007786084e-19
Tnfaip6	169.259	2.62293	0.286519	9.15447	5.46238463323075e-20	5.01563507796072e-19
Mark1	507.274	-1.37388	0.150136	-9.1509	5.64610779573971e-20	5.18132674820636e-19
Ncaph	437.121	2.18407	0.238682	9.15054	5.66473061256461e-20	5.19540472751435e-19
Bard1	123.81	2.60434	0.284678	9.14838	5.77920007578151e-20	5.29732120437877e-19
Adh1	726.038	-2.98774	0.32659	-9.14832	5.78280094348607e-20	5.29755433653846e-19
Lhx8	391.232	2.31575	0.253202	9.14587	5.91529567455995e-20	5.41579702303551e-19
Efhc1	151.591	2.98846	0.326761	9.14571	5.9237099619932e-20	5.41723447130863e-19
Gcfc2	488.962	2.35075	0.257033	9.14573	5.92275033737803e-20	5.41723447130863e-19
Krt39	458.84	-3.38447	0.370304	-9.13971	6.26198641937894e-20	5.72328204496355e-19
Nfix	22659.5	-1.24454	0.136184	-9.13867	6.32244598578807e-20	5.77520599855887e-19
Flrt3	400.133	3.38632	0.370579	9.13792	6.36659011770702e-20	5.8091372897348e-19
Guk1	1753.26	-1.00726	0.110229	-9.13791	6.36693189999361e-20	5.8091372897348e-19
Prdx3	4999.84	-1.67201	0.182992	-9.13707	6.41646577891966e-20	5.85095929033976e-19
Ablim2	2146.12	-2.57924	0.282292	-9.13677	6.43425356857198e-20	5.86380161142743e-19
Ampd1	26393.8	-3.22544	0.353139	-9.13362	6.62447799312006e-20	6.03368737808346e-19
Asb11	3948.27	-3.26022	0.357093	-9.12988	6.85770796698654e-20	6.2425254236571e-19
St3gal6	2836.72	-2.71163	0.297066	-9.12803	6.97574088397228e-20	6.34632058582076e-19
Cntln	551.624	4.13166	0.452754	9.12562	7.13298748333489e-20	6.48565145670254e-19
Gpd1	19962.5	-3.01503	0.330411	-9.1251	7.16688032445408e-20	6.51272764271574e-19
Phf24	334.187	-2.67603	0.293266	-9.12491	7.17943880744069e-20	6.52039680561022e-19
Parva	5899.34	1.51928	0.166519	9.12375	7.25680229633297e-20	6.5868796072793e-19
Ash1l	4083.34	1.53042	0.167783	9.12142	7.41477456164002e-20	6.72641153643333e-19
Myoz1	58499	-2.87511	0.315213	-9.12114	7.43397624489563e-20	6.73996815330457e-19
Ndufv1	14186.2	-2.10443	0.230724	-9.12097	7.44555592608426e-20	6.74660276530703e-19
Psca	147.474	-3.19554	0.350385	-9.12008	7.50659951444811e-20	6.79802461748934e-19
Rtn2	23954.2	-3.0317	0.332428	-9.11986	7.52196061763807e-20	6.808040970681e-19
Fam84a	1026.35	-2.49375	0.273521	-9.11722	7.70743023827964e-20	6.97192118125524e-19
Zfp27	605.276	1.11855	0.122698	9.11632	7.77168594662478e-20	7.02603018475559e-19
Lingo1	460.706	2.38247	0.261354	9.11587	7.80400786298231e-20	7.05122399948687e-19
Smpd1	4807.94	-1.26593	0.13889	-9.11468	7.88993710234021e-20	7.12479773702484e-19
Rps6ka2	5601.96	-2.49756	0.274042	-9.11377	7.95684567241987e-20	7.18112126535955e-19
Kbtbd13	558.676	-3.0969	0.339949	-9.10988	8.2469463886705e-20	7.43869865143328e-19
Pir	1256.45	-2.33107	0.255927	-9.10835	8.36410756087907e-20	7.54008101871958e-19
Kif15	258.436	3.95917	0.434764	9.10649	8.50936028625213e-20	7.66665756012357e-19
Map7d3	112.97	5.55565	0.610158	9.10527	8.60494046675756e-20	7.7483622064148e-19
Cxxc5	2109.83	1.59432	0.175118	9.10424	8.68723507151899e-20	7.81801769085535e-19
Adamtsl1	1444.05	1.78044	0.19562	9.10151	8.90827826107878e-20	8.01237468065876e-19
Ppp1r12b	16410.4	-2.32666	0.255636	-9.10145	8.91332394986739e-20	8.01237468065876e-19
Aard	278.255	6.84909	0.752593	9.10065	8.97933384587603e-20	8.06713137231654e-19
Vps13b	1928.89	1.28826	0.141564	9.10024	9.01307498362387e-20	8.0928517862034e-19
Rnf222	460.669	-2.39042	0.262691	-9.09972	9.05626622833607e-20	8.1270234917551e-19
Gna15	422.884	-2.38361	0.261948	-9.09956	9.07011891629712e-20	8.13484319801605e-19
Mrln	679.449	-2.98322	0.32785	-9.09937	9.08562789952376e-20	8.13952969153713e-19
Yipf7	1093.03	-3.10319	0.341033	-9.09938	9.08522587164063e-20	8.13952969153713e-19
Gde1	3169.83	-0.687151	0.0755545	-9.09478	9.47779517335606e-20	8.48605755623452e-19
Pqlc1	1222.46	-1.11666	0.122792	-9.09395	9.55040637462079e-20	8.54623702149503e-19
Angptl1	301.952	-2.82551	0.310711	-9.09369	9.57302348008467e-20	8.56163625365764e-19
Gdpd1	767.827	-1.10827	0.121878	-9.09325	9.61221885110871e-20	8.59183649988994e-19
Sprr2i	792.124	2.61343	0.287451	9.09173	9.74748484491516e-20	8.70782647263019e-19
Pcdhb12	189.894	3.00013	0.330026	9.0906	9.84930773906472e-20	8.79382636826817e-19
Col5a1	20388	1.99897	0.219899	9.0904	9.86732126087084e-20	8.80494337990898e-19
Mapkapk2	12045.2	-1.65839	0.182495	-9.08731	1.01521019411308e-19	9.05395908327327e-19
Zfp369	713.611	1.34389	0.147967	9.08238	1.06226347265294e-19	9.46826056987389e-19
Smpd3	2471.27	-1.97683	0.217688	-9.081	1.0758503910329e-19	9.58396831178999e-19
Sox3	416.531	11.1606	1.2293	9.07882	1.09759095064621e-19	9.77213990367242e-19
Iqce	1517.92	1.82042	0.200559	9.07672	1.11898851274919e-19	9.95704786780193e-19
Nek6	923.958	1.52096	0.167598	9.07502	1.13655157704587e-19	1.01076468902451e-18
Klk13	2847.44	-1.79778	0.198105	-9.07488	1.13805152590999e-19	1.01153035683072e-18
Isca1	4285.76	-1.71715	0.189224	-9.0747	1.1398968588599e-19	1.01260197955961e-18
Akap1	4219.53	-1.9336	0.213106	-9.07341	1.15351724248862e-19	1.02412663761048e-18
Tacc3	763.71	1.67842	0.184989	9.07309	1.1568823111907e-19	1.02653850819219e-18
Pola2	1127.83	1.14863	0.126604	9.07267	1.16138190983465e-19	1.029953816957e-18
Gusb	2305.96	1.56316	0.172308	9.07189	1.16972832681083e-19	1.036429803738e-18
Ndufs6	3793.51	-1.9175	0.211368	-9.07186	1.16999372032837e-19	1.036429803738e-18
Nudt7	713.112	-1.31111	0.144553	-9.07009	1.18920093134344e-19	1.052855186978e-18
Slc24a4	60.2459	6.23759	0.687748	9.06958	1.1947413011496e-19	1.05716907754043e-18
Ndufab1	1793.88	-1.64154	0.181014	-9.06859	1.20563298590021e-19	1.06621062384359e-18
Sgcg	5461.98	-2.94362	0.324653	-9.06697	1.22369860314017e-19	1.08158285246839e-18
4833439L19Rik	9607.62	-1.52526	0.168227	-9.06667	1.22707161758373e-19	1.08395891218473e-18
Alpl	575.067	-2.15667	0.237906	-9.06522	1.24355720900048e-19	1.0979091254031e-18
Esyt3	747.145	-2.49668	0.275418	-9.06504	1.24554520692128e-19	1.09905131692107e-18
Chchd7	707.739	-1.39818	0.154249	-9.06447	1.25212281646479e-19	1.104239787445e-18
Hk2	13270.5	-2.83445	0.312733	-9.06346	1.26373157882283e-19	1.11385695394017e-18
Cacnb2	174.614	3.46346	0.38214	9.06333	1.26524777444325e-19	1.11457274732535e-18
Commd1	801.444	-1.19439	0.131822	-9.06064	1.29682336166723e-19	1.14175271497176e-18
AW551984	148.157	-2.26163	0.249617	-9.06041	1.29955294618295e-19	1.14351990761958e-18
Slc46a2	261.665	-2.26129	0.249683	-9.05665	1.34520320390485e-19	1.18303148432299e-18
P2ry2	2000	-2.41472	0.266833	-9.04957	1.4352739231691e-19	1.26154282086435e-18
Duox1	1801.46	-2.67175	0.295237	-9.04951	1.43614736670622e-19	1.2616100341265e-18
Bmf	1206.05	1.56691	0.173217	9.04596	1.4836096739871e-19	1.30258131665091e-18
Ndufs2	24598.8	-2.15582	0.238413	-9.04238	1.53298329774137e-19	1.34518434607794e-18
Noxo1	158.764	2.08885	0.231029	9.04149	1.54544625307364e-19	1.35536920698923e-18
Ccdc112	161.925	3.41986	0.378325	9.03949	1.57403988566242e-19	1.37968169380045e-18
Bod1l	1412.01	2.22309	0.245937	9.03924	1.57760713377031e-19	1.38204321680044e-18
B3glct	732.28	2.01546	0.223018	9.03722	1.60713529493629e-19	1.40713228533415e-18
Nek8	887.271	1.9276	0.213345	9.03511	1.63839769625569e-19	1.43371119578372e-18
Ylpm1	2303.98	0.954048	0.105638	9.03128	1.69672719391647e-19	1.48393323092253e-18
Ankle1	226.582	2.74757	0.30429	9.02945	1.72531974482469e-19	1.50810665712727e-18
Ndc80	148.865	3.39481	0.376013	9.02844	1.7413886925984e-19	1.52131252780534e-18
Slc12a5	393.064	2.42823	0.268974	9.02775	1.75232155618588e-19	1.53001931794939e-18
Fam83f	466.768	-2.07371	0.229802	-9.02391	1.81492976799885e-19	1.5838113686561e-18
Marcksl1	2195.65	1.91161	0.211954	9.01898	1.89855615941582e-19	1.65587570267506e-18
Me2	643.968	1.49706	0.166008	9.01803	1.91501029935738e-19	1.66930688539798e-18
Gstm1	7794.08	-2.25849	0.25045	-9.01772	1.92036808888199e-19	1.67305596296103e-18
Il1f6	856.351	-1.68501	0.186871	-9.01694	1.93424989727538e-19	1.68422309537235e-18
Rtl8b	705.658	-1.37545	0.15257	-9.01525	1.96423382833106e-19	1.70939095670592e-18
Serpina3n	5713.56	2.57847	0.286151	9.01088	2.04405702763551e-19	1.77788037074012e-18
Arg2	74.1777	-2.136	0.237072	-9.00996	2.06136188456768e-19	1.79194720662858e-18
Nav1	5837.3	1.29288	0.143501	9.00953	2.06937538105545e-19	1.79792603085114e-18
Pdhx	2056.81	-1.73015	0.192042	-9.0092	2.07573835219737e-19	1.80246506392125e-18
Ptgr2	2165.41	-1.31025	0.145441	-9.00875	2.08418692272361e-19	1.8088091549734e-18
Tnni2	229291	-2.83962	0.315211	-9.00863	2.08649190795376e-19	1.80981736454291e-18
Aar2	1601.71	-0.888636	0.0986443	-9.00848	2.08923265806149e-19	1.81120224409164e-18
Rbm38	5112.49	-2.9926	0.332345	-9.00451	2.16634400013105e-19	1.87702383809931e-18
Capn1	9158.58	-1.50351	0.16698	-9.00414	2.17362727509123e-19	1.88230414467692e-18
Cdk2	1448.93	1.45642	0.16182	9.00029	2.25117310002478e-19	1.94839093348235e-18
Ikbip	906.827	2.33546	0.259503	8.99973	2.26269864904846e-19	1.95729615379438e-18
Tgfa	581.179	-2.0566	0.228524	-8.99948	2.2678934973676e-19	1.96071840870175e-18
B4galnt4	241.755	2.65777	0.295386	8.99762	2.30670845293886e-19	1.99318748963003e-18
Fam168a	5253.75	0.830286	0.092324	8.99317	2.40191162029713e-19	2.07431865517205e-18
Pink1	31419.1	-2.28343	0.253931	-8.99233	2.42034389288906e-19	2.0890972641458e-18
Map6	1359.28	-1.65462	0.184068	-8.9892	2.49038790242309e-19	2.14838367822112e-18
F3	939.412	-2.36391	0.263037	-8.98697	2.54130947056195e-19	2.1911181328429e-18
Cd302	1018.18	1.93103	0.214895	8.98591	2.56590620148102e-19	2.21112113061756e-18
Barx2	2649.43	-1.64508	0.1831	-8.98457	2.5975294328967e-19	2.23715402191267e-18
Gnpat	8002.62	-1.68702	0.187811	-8.98254	2.64592136919859e-19	2.27759300024001e-18
Anxa8	5677.42	-2.27445	0.253345	-8.97771	2.76468553913379e-19	2.37853109154825e-18
Fgf10	396.389	3.20213	0.356775	8.9752	2.8283297719149e-19	2.43196416563894e-18
Lce3d	417.816	-1.78741	0.199188	-8.97346	2.8734079414949e-19	2.46938369782108e-18
Acot13	1987.9	-1.85095	0.206335	-8.97057	2.9497846784542e-19	2.53364576559577e-18
Ly6g6g	73.5948	-2.76545	0.308325	-8.96929	2.98426276521141e-19	2.56186982501608e-18
Tmem132c	980.891	2.76019	0.307893	8.96475	3.10971419109311e-19	2.66811792113842e-18
Pfkm	141124	-2.66936	0.297773	-8.96441	3.11955179787464e-19	2.67510861107018e-18
Sprr2e	107.146	7.96467	0.888549	8.96368	3.14029211340848e-19	2.69143606687906e-18
Tent5c	564.245	1.8017	0.20103	8.96234	3.17865357414466e-19	2.72284015577435e-18
Crip2	7125.53	-1.9965	0.222844	-8.95916	3.27164258784044e-19	2.8009790246357e-18
Tia1	1777.85	1.7997	0.200882	8.95902	3.275629727549e-19	2.80287668038382e-18
Nova1	349.045	-2.78254	0.3106	-8.9586	3.28833032530397e-19	2.81222415178616e-18
Pcdhb5	200.779	3.40974	0.380655	8.95755	3.31971140770021e-19	2.83752870323403e-18
Mtif3	835.787	-1.21015	0.135122	-8.95597	3.36746698929728e-19	2.8767945191892e-18
Glg1	10990.1	1.37132	0.153149	8.95418	3.42255863713856e-19	2.92228172739501e-18
Rab3a	1116.21	-1.77605	0.198498	-8.94743	3.63865158271493e-19	3.10511345306616e-18
Thbs2	4577.75	1.85081	0.206888	8.94595	3.68766704806894e-19	3.14524619455449e-18
Pkdcc	4182.4	1.55813	0.174189	8.94505	3.71777832939207e-19	3.16922083760239e-18
Bag3	7998.21	-1.90788	0.213313	-8.94405	3.75163142894369e-19	3.19635767062317e-18
Man2b2	6666.14	1.88465	0.210745	8.94279	3.79461995093322e-19	3.23124442298402e-18
Atp5d	15055.3	-1.78607	0.199792	-8.93964	3.90452647183335e-19	3.32304591661946e-18
Coq2	2564.99	-1.45151	0.162382	-8.93884	3.93293064790477e-19	3.34542139475188e-18
Trim7	1563.88	-3.01263	0.337077	-8.93753	3.97982999051706e-19	3.38349671052014e-18
Ndrg2	59014.2	-2.32021	0.259667	-8.93534	4.05919644893799e-19	3.44911861442235e-18
Plb1	316.698	-2.26544	0.253581	-8.93379	4.11650347598576e-19	3.49593616013169e-18
Kifc1	428.44	1.91662	0.21458	8.932	4.18367481791659e-19	3.5510762663603e-18
Map3k13	217.896	1.77539	0.198777	8.93159	4.1991409605539e-19	3.56229375163817e-18
Fez2	2645.14	-1.29991	0.14556	-8.93044	4.24305690120381e-19	3.59762135758202e-18
BC024139	16.2099	-4.25273	0.476334	-8.92805	4.33596231075112e-19	3.67442630509584e-18
Chsy1	867.992	1.74137	0.195067	8.92703	4.37616853725787e-19	3.70651406874222e-18
Cry2	3579.26	-1.4944	0.167538	-8.91975	4.67348057499077e-19	3.95621377016599e-18
C1qtnf9	908.323	-2.76721	0.310267	-8.9188	4.71386956705269e-19	3.98827125849514e-18
Adgrf4	286.925	-1.756	0.196918	-8.9174	4.7737217466124e-19	4.03675295132875e-18
Nt5c1a	465.781	-3.22184	0.361343	-8.91628	4.82219324128252e-19	4.07556428240803e-18
Asb5	4015.28	-2.85947	0.320767	-8.91449	4.90086768423477e-19	4.13984714201902e-18
Cst3	18460	-1.43465	0.160939	-8.91423	4.91213534715355e-19	4.14715213575684e-18
Sult2b1	1140.06	-2.00645	0.22509	-8.91401	4.92212680494711e-19	4.15337245854545e-18
Gpr157	2553.28	-2.53755	0.284682	-8.91363	4.93879594639432e-19	4.16521789192446e-18
Rassf8	1874.83	0.975767	0.109495	8.91154	5.0330659852048e-19	4.24246190339681e-18
Mrpl48	1725.15	-1.06902	0.119973	-8.91053	5.07883747202982e-19	4.27876515073082e-18
Lzts1	207.117	-1.60374	0.18001	-8.90915	5.14238097127423e-19	4.329994190174e-18
Rcn2	2659.03	1.62748	0.182748	8.90561	5.30937283126711e-19	4.46822817219342e-18
Adgrf2	167.348	-2.28857	0.256995	-8.90509	5.3344448145592e-19	4.4869426893981e-18
Srek1	2803.34	2.12167	0.238272	8.90439	5.3681581189372e-19	4.51290191305235e-18
Saa3	854.884	12.4155	1.3944	8.90385	5.39435856052621e-19	4.53252101980519e-18
Bcam	4832.78	-1.73952	0.195375	-8.90351	5.41058353684908e-19	4.5437420365157e-18
Itm2b	20512.4	-0.959292	0.107789	-8.89969	5.60047921706104e-19	4.70072036087361e-18
Rapsn	930.059	-2.95838	0.332446	-8.89882	5.64437147532569e-19	4.73505036854296e-18
Tmem52	1740.01	-2.78724	0.313238	-8.89816	5.6781806654757e-19	4.76088982703815e-18
Mrpl44	1083.91	-1.54315	0.173435	-8.89755	5.70952574385896e-19	4.78463697857529e-18
Pax2	251.918	11.2313	1.26235	8.89717	5.72873878641929e-19	4.79819761846653e-18
Tmem154	778.515	-1.78555	0.20072	-8.89573	5.80382967100089e-19	4.85852055483575e-18
Neurl1a	5576.66	-2.78604	0.313228	-8.89462	5.86221039542994e-19	4.90479865537294e-18
Fsd2	10305.7	-2.75106	0.309298	-8.89454	5.86620495007155e-19	4.90554803801545e-18
Atp1b1	5273	-2.26871	0.255141	-8.89198	6.00282664461158e-19	5.01714602873291e-18
Fezf2	200.406	10.7475	1.20874	8.89151	6.02843180219075e-19	5.03588788541845e-18
Narfl	1544.6	-1.37377	0.154592	-8.88641	6.31126872065091e-19	5.269376785227e-18
Qprt	66.275	-2.50298	0.281681	-8.88588	6.34186482360045e-19	5.2921307410435e-18
Fndc9	421.628	-3.02345	0.340264	-8.8856	6.3574623754816e-19	5.30235139114192e-18
Zcwpw1	174.554	2.51569	0.283132	8.88524	6.37809577905147e-19	5.31675914599183e-18
Dcaf11	7293.29	-1.71472	0.192997	-8.88472	6.40795278603485e-19	5.33883645278588e-18
Birc6	4732.84	0.910115	0.102447	8.88376	6.46365460670855e-19	5.38241201600191e-18
Slc46a3	264.351	-1.57247	0.177025	-8.88277	6.521366681743e-19	5.42761485657159e-18
Nsd1	7688.81	0.83379	0.0938789	8.88154	6.59389273507339e-19	5.48509311593335e-18
Caprin2	562.541	1.96923	0.221819	8.87765	6.82887913909722e-19	5.67758176323051e-18
Metrnl	1131.43	-2.30634	0.25985	-8.87566	6.95177935550891e-19	5.77672793688745e-18
Tubb3	566.152	-2.20002	0.247956	-8.87265	7.14249630892173e-19	5.93209425866899e-18
Dnase1l2	1233.89	-2.19661	0.247588	-8.87204	7.1816240431607e-19	5.96146348207834e-18
Evpl	14232.5	-2.49862	0.281664	-8.87091	7.25500229753683e-19	6.01921836320797e-18
Chchd2	5129.83	-1.76739	0.199321	-8.86705	7.51109928388961e-19	6.22842858375969e-18
Mgll	3811.25	-1.22492	0.138157	-8.86614	7.57232670508513e-19	6.27591265662291e-18
Arhgef4	1511.15	-1.89187	0.213483	-8.8619	7.86605407352413e-19	6.51471773726473e-18
Kl	77.0109	6.43775	0.726456	8.86186	7.86869255442209e-19	6.51471773726473e-18
Znrf1	4276.14	-1.22232	0.137951	-8.8606	7.95839593261278e-19	6.58554143299845e-18
Sin3a	2544.79	0.767978	0.0866841	8.8595	8.0375474531307e-19	6.64756406390068e-18
Dnmt3b	196.492	1.65243	0.186543	8.85815	8.13497653098315e-19	6.72463073031139e-18
Cnst	3099.67	-1.29155	0.145816	-8.85744	8.186918817839e-19	6.76403574563629e-18
Cox8b	8421.85	-3.06828	0.34641	-8.85736	8.19329825467225e-19	6.76577524107781e-18
Cspp1	756.479	2.18584	0.246841	8.85525	8.34936869425824e-19	6.89105872941126e-18
Ppp1r3d	270.279	1.47758	0.166921	8.852	8.59646611176748e-19	7.09130060183842e-18
Vax2	274.406	10.6555	1.20378	8.8517	8.61963719482144e-19	7.10671129135539e-18
Haspin	94.158	2.75967	0.311841	8.84963	8.78114843889014e-19	7.23610514251072e-18
Golgb1	4502.92	1.3272	0.149975	8.84948	8.79270158645898e-19	7.24185567708875e-18
Krt87	6286.29	-3.96103	0.447622	-8.84905	8.8265147246412e-19	7.26592449771556e-18
Barhl2	285.39	10.885	1.23025	8.84776	8.92921806582351e-19	7.34664875166248e-18
Dennd4b	6889.97	-1.91075	0.215974	-8.84713	8.97999413000743e-19	7.38458738067624e-18
Myh7b	234.367	5.10455	0.577048	8.84596	9.07431325124879e-19	7.45827511771902e-18
Antxr2	1185.62	-1.43822	0.162589	-8.84574	9.09276090116561e-19	7.46955916271155e-18
Akr1b10	1262.39	-1.7133	0.193755	-8.84263	9.34954242659828e-19	7.67651745918313e-18
Nhsl2	839.45	1.83203	0.207222	8.84089	9.49596457387717e-19	7.79269669281885e-18
Chp1	6456.43	-1.13506	0.128435	-8.83762	9.77774964730275e-19	8.01978118739909e-18
Abtb2	2218.73	-1.51111	0.170988	-8.8375	9.78853879452525e-19	8.02447276630423e-18
Fth1	66233.9	-1.9725	0.223246	-8.83554	9.96116358433436e-19	8.16176084575636e-18
Ska3	149.164	2.43133	0.275284	8.83208	1.0274468574607e-18	8.41411471991873e-18
Spc24	295.05	1.97514	0.223663	8.83087	1.03869060831355e-18	8.50179541344542e-18
Mpi	1905.35	-1.25782	0.142484	-8.82778	1.06776591128773e-18	8.73526324324797e-18
Zc3hav1l	507.359	2.04623	0.231838	8.82615	1.08341474120009e-18	8.85870627747799e-18
Mall	2160.51	-2.38139	0.26985	-8.82485	1.09601896658985e-18	8.95714003155257e-18
Chit1	3988.53	-1.76644	0.200223	-8.82236	1.12069376478725e-18	9.15406723249853e-18
Wsb2	5592.15	-1.13719	0.128915	-8.8212	1.13238285783169e-18	9.24477598735209e-18
Esco2	101.226	5.11649	0.580108	8.81989	1.14568731084491e-18	9.34375586330494e-18
Pms2	514.174	1.34113	0.152058	8.81992	1.14542650541199e-18	9.34375586330494e-18
Thbs3	7669.29	2.21093	0.250678	8.81982	1.1464306044202e-18	9.34500333057252e-18
Casz1	5144.86	-1.19071	0.13501	-8.81944	1.15035912462495e-18	9.3722001764349e-18
Smim20	1652.25	-1.56155	0.177059	-8.81936	1.15113216006879e-18	9.37367391660957e-18
Micu1	4128.62	-0.857863	0.0972975	-8.81691	1.17659509285046e-18	9.57609270942044e-18
Sall1	192.203	10.6642	1.20969	8.81571	1.18929084974581e-18	9.67444714875447e-18
Jag2	3312.75	-1.47333	0.167153	-8.81424	1.20498117701779e-18	9.79704778232748e-18
Tuba4a	27819.5	-2.42524	0.275204	-8.81253	1.22350173839739e-18	9.94252182691512e-18
Zbtb7c	1330.29	-2.4092	0.273408	-8.81175	1.23208902167955e-18	1.00071673746472e-17
Lrrn2	753.237	2.59101	0.294196	8.80708	1.28452088405268e-18	1.04276746638738e-17
Prdm12	220.338	11.1309	1.26436	8.80352	1.32588440229493e-18	1.0757944689046e-17
Aox3	85.5386	-2.01755	0.229198	-8.80264	1.33634052216292e-18	1.08372287222536e-17
Pds5b	1936.54	2.51496	0.285714	8.80238	1.33944409236531e-18	1.08568356283374e-17
Kcnk3	86.8611	-4.22485	0.48004	-8.80105	1.35542403374438e-18	1.09807382058207e-17
Ccn4	248.712	4.12776	0.469166	8.79809	1.39164403797606e-18	1.12684015965018e-17
Exo1	129.327	3.6783	0.418105	8.79755	1.39830258741109e-18	1.13165286087513e-17
Tomm22	2023.55	-1.10075	0.125128	-8.79697	1.40554425663765e-18	1.13693232409678e-17
Rsph3b	723.249	-1.51704	0.172495	-8.79465	1.43499105307201e-18	1.1601587523049e-17
Becn1	3697.21	-0.902946	0.102683	-8.7935	1.44975901499926e-18	1.17150001058899e-17
Unc45b	11017.4	-3.05807	0.347814	-8.79226	1.46583512049639e-18	1.18388622231928e-17
Actr1a	7871.65	-0.98358	0.111882	-8.79124	1.47913294549785e-18	1.19401705901229e-17
Serpinb11	1092.06	-2.23812	0.25459	-8.79107	1.48138041287749e-18	1.19522181120544e-17
Prr32	92.4594	-4.69931	0.534575	-8.79074	1.48581198051964e-18	1.198186635335e-17
Cox7a1	6117.5	-3.44181	0.391599	-8.78913	1.50724776588962e-18	1.21485397831123e-17
Mmp3	1307.6	2.81622	0.320523	8.78631	1.54546567043328e-18	1.24502399811496e-17
Tmod4	11306.2	-2.73313	0.31123	-8.78172	1.60993731014283e-18	1.29630252388408e-17
Ecm2	475.014	-2.16978	0.247089	-8.78136	1.61503116976502e-18	1.29974292920083e-17
Pdzd4	927.128	2.39011	0.272185	8.78119	1.61756193106501e-18	1.30111815898166e-17
Zfp74	348.508	1.88572	0.214803	8.77884	1.65164752646158e-18	1.32786086053259e-17
Mpst	2325.99	-1.53346	0.174694	-8.77798	1.66433686620467e-18	1.33738338030558e-17
Ap3m2	729.119	1.36979	0.156069	8.77679	1.68200703527888e-18	1.35089656866893e-17
Sephs1	2190.02	1.01694	0.115948	8.77072	1.77522170816921e-18	1.42503852131433e-17
Lyst	850.777	1.26729	0.144525	8.76864	1.80838093300488e-18	1.45092094117928e-17
Pkm	114779	-1.54632	0.176354	-8.76825	1.8146729750538e-18	1.45523167148438e-17
Cdca3	891.184	1.55801	0.177714	8.76694	1.83579915384756e-18	1.47142787875477e-17
Sp9	351.873	9.26166	1.05648	8.76649	1.8432051336721e-18	1.4766162584023e-17
Acad8	1767.55	-0.805514	0.0919176	-8.76344	1.89383319320512e-18	1.5164076605178e-17
Sp100	623.722	-1.66671	0.190194	-8.76319	1.89809440346839e-18	1.51905128447445e-17
Gng11	514.406	-1.71204	0.195373	-8.76293	1.90239506061355e-18	1.5217237902735e-17
Slc26a9	1161.54	-3.09088	0.352753	-8.76216	1.91540729259195e-18	1.53135845665306e-17
0610012G03Rik	1921.15	-1.38061	0.157573	-8.76169	1.92345257773558e-18	1.53701435161808e-17
Aco2	56734.7	-2.23409	0.255074	-8.75857	1.97735925823514e-18	1.57929349434219e-17
Smarca1	238.59	4.35295	0.497073	8.75717	2.00214865430153e-18	1.59828609165876e-17
Mbp	3169.85	-2.88905	0.329939	-8.75631	2.01738362627947e-18	1.60963623004052e-17
Pi4k2b	467.809	1.8787	0.214578	8.75534	2.0348913741354e-18	1.62278742834073e-17
Bicdl2	986.076	-2.64736	0.302443	-8.75328	2.07248160321673e-18	1.65193271797185e-17
Dip2c	1804.14	1.17187	0.133903	8.7516	2.10346864514149e-18	1.67578805498691e-17
P2rx6	620.02	-3.11612	0.356139	-8.74973	2.1385671251998e-18	1.70289323902982e-17
Extl1	2538.27	-2.4931	0.284955	-8.74909	2.15072288403072e-18	1.71171157638041e-17
Mboat2	366.578	2.36408	0.270211	8.74904	2.15182759675139e-18	1.71173019379771e-17
Lrrc15	3879.15	-3.46376	0.396015	-8.74652	2.20024399065187e-18	1.74936526228122e-17
Klk5	195.376	-3.24817	0.37161	-8.7408	2.31472671477582e-18	1.83946405094886e-17
Fibcd1	160.148	2.96546	0.339382	8.73782	2.37658199083519e-18	1.88767149598199e-17
Trpv4	548.892	-1.68612	0.19298	-8.73727	2.38814387592532e-18	1.89590358856057e-17
Gja3	52.3092	-2.93048	0.335406	-8.7371	2.39160428364972e-18	1.89769903810401e-17
Mcm7	1735.59	1.16998	0.13394	8.73509	2.43469469951593e-18	1.93092270006699e-17
Kbtbd4	1078.65	-0.905292	0.103658	-8.73347	2.46972105759672e-18	1.95772079828523e-17
Syce2	224.979	2.73924	0.313702	8.73198	2.50255038583786e-18	1.98275138177244e-17
Borcs5	837.021	-1.26333	0.144716	-8.72973	2.55278175713877e-18	2.02100472135051e-17
Ift81	395.612	2.25009	0.257752	8.7297	2.55338562394252e-18	2.02100472135051e-17
Lsmem1	525.323	-3.25581	0.37305	-8.72755	2.60257330101123e-18	2.05890731409334e-17
Lhfpl1	153.755	-2.38348	0.273117	-8.72694	2.61644996908555e-18	2.06885129923198e-17
Camsap3	1494.31	-2.0919	0.239747	-8.72544	2.65157441221578e-18	2.09557778059789e-17
Neurl2	720.992	-2.26029	0.259052	-8.72526	2.65575650858061e-18	2.09783560533089e-17
Alox12b	6673.61	-2.61723	0.299981	-8.72464	2.67033565881581e-18	2.10829992414236e-17
Tgfb3	7297.02	2.11988	0.243009	8.72346	2.69820038393524e-18	2.1292378902141e-17
Baiap2l2	134.056	-3.46139	0.396906	-8.72094	2.7590212689083e-18	2.17614881349369e-17
Tent5a	1694.41	2.53668	0.290893	8.72032	2.77406418086403e-18	2.18692410274291e-17
Kcnk1	463.695	1.81697	0.208414	8.71805	2.83028420578085e-18	2.23013434432608e-17
Coa5	5118.33	-1.72219	0.197576	-8.71659	2.86700959027706e-18	2.25794834895949e-17
Crip3	145.95	-4.34957	0.499075	-8.71527	2.90058411713934e-18	2.28325442935434e-17
Nusap1	340.33	2.77656	0.318596	8.71501	2.90739825127621e-18	2.28748083089972e-17
Gys1	20426.8	-2.67599	0.307271	-8.70889	3.06867943089066e-18	2.4131741376552e-17
Rcan2	2020.31	-2.91799	0.335067	-8.70868	3.07432314178058e-18	2.41641188353459e-17
Nectin4	2536.92	-2.38686	0.274098	-8.70804	3.09175320229187e-18	2.42890586562185e-17
Mxd3	331.186	2.64845	0.304163	8.70731	3.11171895257706e-18	2.44216713035671e-17
Nkpd1	1403.2	-2.50354	0.287522	-8.70732	3.11141685233284e-18	2.44216713035671e-17
Capn3	4570.1	-3.08314	0.354168	-8.7053	3.16745873379191e-18	2.48468145470396e-17
Zfp451	910.176	1.35872	0.156129	8.70258	3.24413828123306e-18	2.5435715201545e-17
Cep162	405.958	2.13336	0.245166	8.70169	3.26990249354609e-18	2.56250279568488e-17
Asb15	1687.84	-3.12685	0.359341	-8.70162	3.27182751915868e-18	2.56274268324008e-17
Atad2	580.047	2.90291	0.333622	8.7012	3.28396488908788e-18	2.57097745767859e-17
Cox6a2	20616	-3.08607	0.354711	-8.70024	3.31193231620904e-18	2.59159113028122e-17
Ppp1r13l	2861.24	-1.92912	0.221754	-8.69936	3.33754631445972e-18	2.61034378250481e-17
Sncg	841.277	-2.86155	0.328948	-8.69911	3.34498384203463e-18	2.61486885034115e-17
Plekhg6	633.936	-2.45507	0.282314	-8.69623	3.43081187190595e-18	2.6806392858969e-17
Kif21b	912.728	1.74634	0.200877	8.69358	3.51183838213133e-18	2.74259504633147e-17
Tom1l2	8364.86	-1.41208	0.162549	-8.68712	3.71739445142192e-18	2.90169399240675e-17
Adamts3	61.1822	3.21405	0.370025	8.68604	3.75280182562959e-18	2.92788826514128e-17
Uncx	220.517	10.5533	1.2152	8.68446	3.80532758173565e-18	2.9674056955111e-17
Virma	1873.43	0.997315	0.114869	8.68216	3.88307084264334e-18	3.02653921413314e-17
Vipr2	67.1797	-2.50401	0.288459	-8.68066	3.93473928398687e-18	3.06530132212166e-17
Cmas	1385.88	-1.04352	0.120257	-8.67738	4.04975747291724e-18	3.15335271993507e-17
Aldoart1	70.6226	-4.74852	0.547259	-8.67692	4.06637401208441e-18	3.16473454332823e-17
Clic3	1408.95	-2.54657	0.293502	-8.67648	4.08202871485994e-18	3.17535698065027e-17
Hmces	817.472	1.54111	0.177659	8.67456	4.15166589025744e-18	3.22794062096146e-17
Tmc7	494.71	-1.62822	0.187726	-8.67335	4.1959704605365e-18	3.2607860770885e-17
Mlkl	293.038	2.16054	0.249115	8.67288	4.21344078621516e-18	3.27275601794828e-17
Xdh	4597.32	-1.49299	0.172189	-8.67065	4.29660192236497e-18	3.33571399857957e-17
Sema5a	1260.38	2.05967	0.237636	8.66732	4.42395604562837e-18	3.43290314717142e-17
Lrrc20	9189.71	-2.43863	0.281384	-8.66655	4.45425975433573e-18	3.45472473841913e-17
Slc9a2	1029.5	-2.92765	0.337857	-8.66535	4.50121640448083e-18	3.48943465636296e-17
Zbtb7a	4813.43	-1.15864	0.133713	-8.66513	4.50995524220448e-18	3.49449786999985e-17
Mbtps1	9689.49	1.17195	0.13525	8.66507	4.51227371916047e-18	3.49458380500539e-17
Cald1	3128.77	1.70907	0.197252	8.6644	4.53899750436357e-18	3.51356139335331e-17
Smc2	404.103	4.30809	0.497238	8.66403	4.5537301386997e-18	3.52324281992259e-17
Ttc3	4882.73	1.62425	0.187474	8.66389	4.55924062082823e-18	3.52578304971719e-17
Faim2	175.311	3.9568	0.456778	8.66241	4.61894886041081e-18	3.57021291310074e-17
Kdelc1	683.823	1.55863	0.179987	8.65966	4.73170378194155e-18	3.65558178956246e-17
Mylpf	227453	-2.42006	0.279522	-8.65785	4.80763901862574e-18	3.71243539828514e-17
Phf3	2152.3	1.27677	0.147488	8.65674	4.8542735222321e-18	3.74661871559893e-17
Fam89a	153.075	-2.28966	0.264541	-8.65524	4.91874107414524e-18	3.79452588712082e-17
Cst6	1208.75	-2.59865	0.300308	-8.65329	5.00367797148602e-18	3.85816961951406e-17
Tex264	2844.69	-1.30008	0.150243	-8.65318	5.00858416955072e-18	3.86007241499454e-17
Pwwp2b	483.767	-1.43688	0.166094	-8.65096	5.10680886939725e-18	3.933858121779e-17
Cd151	4880.15	-1.54646	0.178823	-8.64798	5.24177651568492e-18	4.03586197681383e-17
Smco1	954.678	-3.77019	0.435985	-8.64753	5.26256414179043e-18	4.04989744115423e-17
Akt3	1086.65	1.69054	0.195521	8.64633	5.31824371527756e-18	4.09075792093507e-17
Pcdhb10	164.818	4.40167	0.509181	8.6446	5.39928559143427e-18	4.15107775193805e-17
Dlx6	283.61	10.3174	1.19363	8.64368	5.44287394495945e-18	4.18223803678861e-17
Rnf150	2845.33	-1.66358	0.192462	-8.64364	5.44509955389849e-18	4.18223803678861e-17
Uqcr11	6735.67	-2.08053	0.240707	-8.64339	5.45692713481265e-18	4.18928984209914e-17
Rarres2	1698.64	-2.07688	0.24029	-8.64322	5.46488087680386e-18	4.19336230149322e-17
Angel2	2558.65	0.668717	0.0773695	8.64316	5.46800857538837e-18	4.19372944517431e-17
Vav3	501.305	-1.70859	0.197694	-8.64259	5.49504740239301e-18	4.21242616851726e-17
Dnah2	161.142	3.08265	0.356711	8.64186	5.53053897636083e-18	4.23758141315547e-17
Myh14	6479.51	-3.16756	0.366591	-8.6406	5.59176710881288e-18	4.28242251245805e-17
Sybu	138.386	-1.57985	0.182881	-8.63868	5.68639955373499e-18	4.3527903740631e-17
Tollip	3651.97	-1.06937	0.123814	-8.63688	5.77712431032294e-18	4.4201004268928e-17
Cyp4f39	2486.8	-2.71389	0.314303	-8.63463	5.89182301362143e-18	4.50567914519938e-17
Batf3	115.579	2.64673	0.306535	8.63435	5.90614487488661e-18	4.51445066969846e-17
Gm12258	390.397	1.70744	0.197776	8.63323	5.96437790545661e-18	4.55676169128273e-17
Csnk2b	5295.39	-1.49451	0.173177	-8.62992	6.13922197086467e-18	4.68807929564823e-17
Selenov	76.1017	4.9406	0.572546	8.62917	6.17992030867397e-18	4.71688227995704e-17
Kdr	2122.22	-1.46235	0.169468	-8.62911	6.18320349303174e-18	4.71711379733458e-17
Pstpip1	407.281	-2.42877	0.281511	-8.62763	6.26366739899853e-18	4.77619725077778e-17
Cox4i1	22711.3	-1.70892	0.198116	-8.62587	6.36091980059774e-18	4.84801927989707e-17
Jmjd1c	2538.02	2.03576	0.23604	8.62462	6.43042340533558e-18	4.89863342187017e-17
Ndufa7	4627.36	-1.52436	0.176751	-8.62437	6.44448929830999e-18	4.90698728197437e-17
Tmem9	1491.15	1.3094	0.151848	8.6231	6.51663462940531e-18	4.9595349126676e-17
Cavin1	15844.3	-1.2685	0.147158	-8.62002	6.69435635400238e-18	5.09234315636029e-17
Evi5	1098.32	2.336	0.271048	8.6184	6.7898878923262e-18	5.16253243686473e-17
Ptprf	8920.36	-1.69712	0.196955	-8.61678	6.88637805530397e-18	5.23338284279701e-17
Cadm4	1279.42	-1.72225	0.199948	-8.6135	7.08601476031596e-18	5.38251505066227e-17
Krt36	26015.6	-3.23005	0.375065	-8.61197	7.18172738857546e-18	5.45260165760909e-17
Atp5j2	9735.6	-1.7323	0.201231	-8.60852	7.40107866496353e-18	5.61644656118757e-17
Klk6	62.8155	4.78993	0.556559	8.60632	7.54410774525982e-18	5.72224368028093e-17
Mcm10	192.822	2.92407	0.339806	8.60513	7.62275346128224e-18	5.77912774387442e-17
Clec2l	163.062	2.41395	0.280537	8.60475	7.64817020946029e-18	5.79562156130955e-17
Fxyd7	249.366	1.66517	0.193532	8.60412	7.69042290144424e-18	5.82485141291207e-17
Adam28	101.808	-1.61691	0.187932	-8.60371	7.71813657565261e-18	5.84304648458062e-17
Aldoa	559653	-2.47037	0.287215	-8.60112	7.89402306931371e-18	5.97049140885026e-17
Pawr	216.797	-1.52743	0.177585	-8.60116	7.8917241835627e-18	5.97049140885026e-17
Snf8	1310.83	-0.857527	0.0997122	-8.60002	7.97004010569426e-18	6.0251067274661e-17
Fgfr1	15200.2	1.38431	0.161001	8.59815	8.10107758570576e-18	6.12124382728984e-17
Cdkl5	426.211	2.44229	0.284144	8.59524	8.30910621638579e-18	6.27543661285243e-17
Ttc9	669.121	-1.83799	0.213879	-8.59362	8.42741543628583e-18	6.36175423731067e-17
Cystm1	3391.74	-2.01268	0.234215	-8.59327	8.45270697236392e-18	6.37780511785133e-17
Gpc3	5795.72	1.62249	0.188835	8.59213	8.53727576422317e-18	6.43854575262757e-17
Bmp7	4429.64	2.08483	0.242673	8.5911	8.61382835174598e-18	6.49318584800662e-17
C1rl	185.67	2.57168	0.299372	8.59023	8.67980727220191e-18	6.53980719271567e-17
Bicdl1	529.201	-1.37117	0.159655	-8.58831	8.82554389799406e-18	6.64644909159115e-17
Acsm1	53.6621	-3.42045	0.398288	-8.58788	8.85874505142356e-18	6.6682802740863e-17
Tmem8	455.646	1.8593	0.216527	8.58689	8.93567094069792e-18	6.72298816498327e-17
Prelid3b	1935.14	-1.10531	0.128722	-8.58678	8.94399337298478e-18	6.72605297360328e-17
Eml5	670.535	2.51643	0.293084	8.58605	9.00112526313715e-18	6.76580308240556e-17
Coq8a	28196.3	-2.9512	0.343754	-8.5852	9.06782635856604e-18	6.8105375497975e-17
Ppp1cc	860.714	0.892141	0.103916	8.58518	9.06924393870696e-18	6.8105375497975e-17
Acaa2	6111.27	-1.76908	0.206115	-8.58298	9.24451267731703e-18	6.9355751508023e-17
Ndufaf1	950.679	-1.51721	0.176769	-8.58299	9.24345001702174e-18	6.9355751508023e-17
Gcat	252.392	-1.82102	0.21217	-8.58283	9.25669345356217e-18	6.94142384509186e-17
Sprr2d	1028.12	6.00551	0.699775	8.58206	9.31915549012641e-18	6.98495413866956e-17
H2-M5	76.5784	3.58639	0.417965	8.58061	9.43719541330064e-18	7.07008061488637e-17
Fmod	4653.67	-3.42125	0.398744	-8.58008	9.48107970161104e-18	7.09959752490552e-17
Gstt2	939.964	1.62305	0.189229	8.57717	9.72395543972001e-18	7.27802433147838e-17
Vdac1	41837.1	-2.00645	0.233951	-8.57637	9.79184188882027e-18	7.32537131852669e-17
Shisa8	289.338	10.32	1.20347	8.57523	9.88866083167408e-18	7.3943080285971e-17
Art5	953.142	-3.15112	0.367667	-8.57059	1.02960496858548e-17	7.69530059145802e-17
Me3	2668.96	-2.68316	0.313134	-8.56872	1.04639564642124e-17	7.81710386165562e-17
Asb2	19984.2	-2.8541	0.333154	-8.5669	1.06309594942991e-17	7.93811739597901e-17
Vsnl1	89.3372	-2.44947	0.285926	-8.5668	1.06404076121653e-17	7.94142633194607e-17
Oxnad1	909.579	-1.50929	0.176191	-8.56623	1.06926954087201e-17	7.97669030725914e-17
Zfp420	207.478	2.00421	0.234091	8.56168	1.11239300746374e-17	8.29448012630757e-17
Pdk2	20937.9	-2.44095	0.285126	-8.56094	1.11954427772938e-17	8.34387284202265e-17
Vmac	956.378	1.54035	0.179969	8.55894	1.13906880861977e-17	8.48539258374159e-17
Slc15a1	304.892	-2.33127	0.272386	-8.5587	1.14144840603803e-17	8.49911959905082e-17
Mbd5	1218.81	1.36636	0.159669	8.55746	1.15384389607671e-17	8.58334063669848e-17
Mfap4	1767.94	-2.68888	0.314215	-8.55747	1.15368755312047e-17	8.58334063669848e-17
Rbbp9	718.662	1.39692	0.163272	8.55574	1.17110043098905e-17	8.70761851693597e-17
Mien1	1009.71	-1.29189	0.151028	-8.55398	1.18915391436282e-17	8.83770256542885e-17
Msra	635.796	-2.10476	0.246078	-8.55321	1.19707731873808e-17	8.89241386936825e-17
Dock7	1925.16	1.71723	0.200799	8.55198	1.2099475060997e-17	8.9795916650531e-17
Taf1	1821.2	1.85777	0.217231	8.55202	1.209536008687e-17	8.9795916650531e-17
Hspb2	1791.22	-2.7683	0.323785	-8.54981	1.23288499476551e-17	9.14553395835893e-17
Pofut1	3201.83	1.21793	0.142462	8.54914	1.24005505154287e-17	9.19441286460125e-17
Shank1	2310.75	2.23866	0.261962	8.54576	1.27689915794736e-17	9.46316183066791e-17
Pycr1	577.297	2.28804	0.267798	8.5439	1.29767364776285e-17	9.61262229484603e-17
Azin2	711.197	1.88156	0.220394	8.53724	1.37469785390228e-17	1.01784223700997e-16
Rgs19	799.766	1.46828	0.172034	8.5348	1.40401269466435e-17	1.03906128829064e-16
Tns1	24614.2	-2.0254	0.23732	-8.53447	1.40800576095316e-17	1.04152949513498e-16
Rap1gap2	1068.9	-1.39606	0.163627	-8.53198	1.43866535063462e-17	1.06371193370136e-16
Atp5j	7991.54	-1.59291	0.186732	-8.53044	1.45797044680237e-17	1.07748236101221e-16
Adgrg6	270.738	-2.04702	0.239984	-8.52983	1.46565501333843e-17	1.08265603645111e-16
Birc5	478.187	1.88655	0.221337	8.52341	1.54917269179347e-17	1.14381547159938e-16
Gnaz	193.421	2.90709	0.341182	8.52064	1.58673521494899e-17	1.17100319126539e-16
Aloxe3	2777.45	-2.73811	0.321669	-8.51217	1.70703984297321e-17	1.25920040607017e-16
Hdac6	1785.26	1.40065	0.164582	8.51032	1.73448542964803e-17	1.27868976766532e-16
Zfp185	1660.69	-1.41858	0.16669	-8.51028	1.73507619769116e-17	1.27868976766532e-16
Sparc	66287.3	1.61226	0.189458	8.50987	1.74122564995037e-17	1.28262457136875e-16
Ank1	15327.2	-2.57056	0.30218	-8.5067	1.78950240263505e-17	1.31757316435873e-16
Ptgis	547.222	-2.74298	0.322472	-8.5061	1.79879592985576e-17	1.32380007297149e-16
Zgrf1	284.33	3.15667	0.37118	8.50443	1.82490001221736e-17	1.34238695136621e-16
Tor3a	1074.07	-1.11415	0.131085	-8.49946	1.90467159064473e-17	1.40041575847218e-16
Zmym3	3144.94	1.47511	0.173565	8.49891	1.91386272560913e-17	1.40652028534784e-16
Smarcc1	3240.3	0.894807	0.105328	8.4954	1.97258757878319e-17	1.44900516808064e-16
9530068E07Rik	7174.82	0.878601	0.103444	8.49352	2.00477071197178e-17	1.47196291143383e-16
Kif14	252.145	2.12124	0.249785	8.49226	2.02663534709061e-17	1.48732672899603e-16
Dclk1	730.662	2.70354	0.318476	8.48898	2.08466933793764e-17	1.52920832342692e-16
Tmem198b	1366.37	1.4099	0.166095	8.48852	2.09285373231181e-17	1.53450090701695e-16
Ebp	1527.29	-1.41996	0.167285	-8.48828	2.09722065481427e-17	1.53699087804213e-16
Foxb1	151.242	10.144	1.19542	8.48571	2.14403121055974e-17	1.57056983170572e-16
Kcnn3	727.435	1.5897	0.187346	8.48534	2.15084142906802e-17	1.57482977900771e-16
Mief2	2943.7	-2.09353	0.246763	-8.48395	2.17667077344054e-17	1.59226886985045e-16
Tnrc6a	3264.74	0.82473	0.0972106	8.48396	2.17662508465518e-17	1.59226886985045e-16
Coq5	2770.64	-2.02855	0.239129	-8.48307	2.19331683522231e-17	1.60370464210481e-16
Celsr2	4716.29	-1.94544	0.22936	-8.48204	2.21284787797381e-17	1.61723831525048e-16
Fbxl21	78.626	4.24731	0.50076	8.48174	2.21848896270133e-17	1.61986532654807e-16
Lbhd2	26.8916	-5.28574	0.623189	-8.48176	2.21812952062719e-17	1.61986532654807e-16
Prrt1	606.161	3.07661	0.362774	8.48078	2.23679864385844e-17	1.63248144454952e-16
Slc35a4	3374.59	-0.863293	0.101808	-8.47964	2.25888211660617e-17	1.64783888967169e-16
Dhrs1	3158.79	-1.2053	0.142153	-8.4789	2.27329118160543e-17	1.65758633831478e-16
Myom1	71096.9	-2.48786	0.293628	-8.47286	2.39447117936924e-17	1.74514174813145e-16
Flad1	2032.61	-1.60774	0.18976	-8.47251	2.4015178037861e-17	1.74947201260626e-16
Col11a1	363.544	3.74489	0.442193	8.46892	2.47680179230934e-17	1.80348538970823e-16
Lap3	2406.8	-1.3804	0.163016	-8.46791	2.49842904634342e-17	1.81839686453408e-16
Slc8a3	2642.78	-2.78117	0.328473	-8.46696	2.51891261802794e-17	1.83246262607456e-16
Tmem169	77.1609	6.68361	0.789408	8.46661	2.52635875930512e-17	1.83703533118052e-16
Spsb3	2405.96	-1.33217	0.157366	-8.46544	2.55181394869945e-17	1.85469305821452e-16
Pdrg1	2886.52	-1.29856	0.153403	-8.46506	2.56023655527681e-17	1.85996074667425e-16
Slc16a9	442.539	-1.1865	0.140167	-8.46493	2.56312796551366e-17	1.86120714193033e-16
Prdx2	8894.51	-1.18268	0.139717	-8.46485	2.5648697384678e-17	1.86161797157017e-16
Cdc42ep2	646.913	-1.94085	0.22938	-8.4613	2.64419975120789e-17	1.9183172347214e-16
Sik1	2433.67	-2.02235	0.239018	-8.46107	2.64931763622573e-17	1.92114971055673e-16
Tec	374.538	-1.41294	0.167028	-8.45931	2.6895835192176e-17	1.94945545371862e-16
Gatb	680.088	-1.53059	0.180961	-8.45811	2.71754417498948e-17	1.96882033364227e-16
Lyplal1	139.294	2.07263	0.245053	8.45788	2.72284694638653e-17	1.9717597054574e-16
Prr29	110.443	-3.23541	0.382558	-8.4573	2.73635028065768e-17	1.98063214187522e-16
Pank1	596.832	-1.68977	0.199846	-8.45537	2.78199229261957e-17	2.01274853711918e-16
Sytl2	136.192	-2.81754	0.333258	-8.45455	2.8017628283382e-17	2.02612633954288e-16
Kctd5	1534.63	-0.960113	0.113577	-8.45339	2.82969760969744e-17	2.04539329504614e-16
Mbd4	209.598	1.71909	0.203382	8.45253	2.85061010526576e-17	2.059141498869e-16
Rnf208	884.138	-2.23203	0.264067	-8.4525	2.85131911909087e-17	2.059141498869e-16
Nceh1	922.142	-1.56211	0.18488	-8.44928	2.93092601797683e-17	2.11566615889526e-16
Krt42	113.871	-4.04626	0.478908	-8.44893	2.93996104404981e-17	2.12122075329574e-16
Txndc16	1598.81	1.5385	0.1821	8.44866	2.94673021863787e-17	2.1251361895689e-16
Vwa7	897.956	-3.08111	0.364712	-8.44806	2.96188502586972e-17	2.13509289433141e-16
Mab21l1	152.861	3.47146	0.411004	8.44629	3.00705044393533e-17	2.16666402036851e-16
Ocrl	2674.66	1.32731	0.157166	8.44523	3.03444524687736e-17	2.18540801902041e-16
Aoc3	1900.53	-2.5264	0.299185	-8.44427	3.05961957029505e-17	2.20253650740203e-16
Uhrf1	973.052	1.71967	0.203659	8.44385	3.07042555079124e-17	2.20931074859206e-16
Rassf9	196.297	-2.37892	0.28179	-8.44218	3.1147789793169e-17	2.24020678067181e-16
Six5	1417.18	1.99941	0.23684	8.44201	3.11923389627775e-17	2.24239203351848e-16
Scnn1b	209.872	-2.54554	0.301587	-8.44048	3.16029927833775e-17	2.270882323018e-16
Lpin1	17004.8	-2.42878	0.287758	-8.44036	3.16349271914047e-17	2.27214563266759e-16
Paxbp1	1463.5	1.45585	0.172491	8.44016	3.16901928470983e-17	2.2750827790003e-16
Afmid	192.192	1.7627	0.208859	8.43969	3.18193015327562e-17	2.28331615259987e-16
Dusp13	3865.09	-2.69863	0.319821	-8.43794	3.22967309638332e-17	2.31652583215894e-16
Tspyl4	463.74	1.53878	0.182377	8.43735	3.24610258047217e-17	2.32725560909758e-16
Ecsit	3544.8	-1.8807	0.222905	-8.43723	3.24953402203227e-17	2.32866109410461e-16
2610528J11Rik	125.021	-2.25154	0.266916	-8.43537	3.30147997344006e-17	2.36481574568128e-16
Mrpl9	2105.44	-1.12318	0.133199	-8.43229	3.38965579350015e-17	2.4268770335191e-16
Mrps15	1675.2	-1.10383	0.130907	-8.43212	3.39462348897646e-17	2.42933498329554e-16
Rsf1	986.882	2.2835	0.270828	8.43157	3.41051324152512e-17	2.43960346196759e-16
Slc5a1	1114.19	-1.37948	0.163665	-8.42868	3.49581188200055e-17	2.49948970605549e-16
Pou2f3	96.0567	-2.21389	0.262667	-8.42849	3.50161512506182e-17	2.5025086875724e-16
Ube2h	3154.7	-0.792264	0.0940152	-8.42697	3.5473344053974e-17	2.5340389728087e-16
Arhgef39	202.433	1.97192	0.234107	8.42313	3.66568515888286e-17	2.61740171696507e-16
Topbp1	1458.44	1.74601	0.207325	8.42164	3.71237961571111e-17	2.6495477599958e-16
Zik1	123.676	3.06789	0.364299	8.42134	3.72197301733079e-17	2.65519751529276e-16
Ndufa1	2872.55	-1.48442	0.17629	-8.42033	3.7543184702692e-17	2.67706582812439e-16
Mgat4a	1014.83	1.72258	0.204614	8.41867	3.80791762201152e-17	2.71406285260884e-16
Ovol1	1610.22	-2.70486	0.321326	-8.41782	3.8355137798585e-17	2.73250149123133e-16
Tmem119	1832.01	1.8582	0.220817	8.41512	3.92491205508883e-17	2.79493287593595e-16
Cox10	1966.15	-1.88543	0.224084	-8.41393	3.96495585329379e-17	2.82141383978936e-16
Pla2g12a	2449.62	-1.6684	0.198291	-8.41391	3.96566379881954e-17	2.82141383978936e-16
Elfn2	193.723	10.5513	1.25407	8.41363	3.97512424143128e-17	2.82687406746888e-16
Inpp5a	4653.85	-1.52334	0.181098	-8.41169	4.04128980758668e-17	2.87263662568914e-16
Mmp9	777.326	3.26106	0.387707	8.41113	4.06066114404221e-17	2.88511067819516e-16
Fam83g	3348.22	-2.12317	0.252599	-8.4053	4.26764231238805e-17	3.03081102759546e-16
Hrc	27448.9	-2.96095	0.352279	-8.40514	4.27338397874555e-17	3.03352773020368e-16
Mrpl34	1029.55	-1.45049	0.172594	-8.40409	4.31206571250783e-17	3.0596145329e-16
Eml4	688.924	2.01657	0.240023	8.40158	4.40495179145172e-17	3.1241212750305e-16
Stmn2	676.255	2.00126	0.238248	8.3999	4.46846400712758e-17	3.16774676367352e-16
Zfp964	158.942	2.51041	0.298895	8.39897	4.50408017224413e-17	3.19156620978624e-16
Ndufaf6	515.456	-1.71933	0.204712	-8.39879	4.51120311077276e-17	3.19518323237283e-16
Ivns1abp	9480.4	-2.01296	0.239681	-8.3985	4.5220297305665e-17	3.20141908027136e-16
Arhgdig	213.063	2.80309	0.333782	8.39794	4.5436459576187e-17	3.21528455561484e-16
Opcml	66.4596	-3.28618	0.391403	-8.39591	4.62304185021181e-17	3.26875585626665e-16
Phf12	3295.22	1.09643	0.130591	8.3959	4.62333819468163e-17	3.26875585626665e-16
Tmem109	11556.7	-1.57586	0.187714	-8.39501	4.65862222231945e-17	3.29215520125512e-16
Tnnt3	565076	-2.60239	0.309994	-8.39496	4.66059368667892e-17	3.29215520125512e-16
Wdtc1	7898.03	-1.54077	0.183615	-8.39131	4.80747498774327e-17	3.39439469473577e-16
Cyp46a1	166.549	2.31729	0.276269	8.38781	4.95281527700496e-17	3.49545545407884e-16
Mrm1	497.154	-1.30138	0.155205	-8.3849	5.0767554333513e-17	3.57973445478624e-16
Mrpl37	3526.4	-1.23111	0.146824	-8.38494	5.0752399442838e-17	3.57973445478624e-16
Vps53	1950.15	-0.8979	0.107099	-8.38383	5.1234422029638e-17	3.61104586255196e-16
Selenom	2983.74	1.89962	0.226622	8.38234	5.18860713538998e-17	3.65534717192806e-16
Plpbp	2551.05	-0.822362	0.098108	-8.38221	5.19448474384501e-17	3.65786003091933e-16
Serpinb12	18509.5	-2.01877	0.240883	-8.38073	5.25986330064678e-17	3.70225149174027e-16
Mpg	1262.48	1.23177	0.147017	8.37845	5.36297320742757e-17	3.77314959438126e-16
Mroh6	484.19	-2.79128	0.333339	-8.3737	5.5837732428079e-17	3.92674946395598e-16
Oxld1	333.686	-1.33876	0.159878	-8.37364	5.58667110989763e-17	3.92704279172644e-16
Phldb3	972.113	-2.26364	0.270386	-8.37186	5.67162280507192e-17	3.98498841563642e-16
Slpi	18313	-2.22257	0.265497	-8.37135	5.69608971700266e-17	4.00040373647525e-16
Eva1b	866.38	1.65595	0.197846	8.36986	5.76850299071043e-17	4.04946351853419e-16
Asic4	268.722	10.2354	1.2229	8.36975	5.77383421280819e-17	4.05140937893412e-16
Zwilch	215.431	2.46225	0.294243	8.36809	5.85574792040764e-17	4.1070664412961e-16
Rtel1	1559.91	0.902067	0.107812	8.36702	5.90936451743361e-17	4.14283615194747e-16
Cluh	10405.6	-1.96741	0.235151	-8.36658	5.93136352766604e-17	4.15641808955084e-16
Zfp580	495.432	1.48793	0.177862	8.36565	5.97821157017576e-17	4.18739332548152e-16
Efcab6	306.211	-3.06284	0.366201	-8.36382	6.07184520587338e-17	4.25109728478441e-16
Insm1	55.3467	4.26723	0.510211	8.36367	6.07975010959813e-17	4.25474996617765e-16
Sntb2	1999.99	1.23458	0.147658	8.36107	6.21516014849515e-17	4.34727578768624e-16
Tmem50b	1787.17	-0.974345	0.116534	-8.36103	6.21745570645713e-17	4.34727578768624e-16
Tnk1	260.544	-1.89922	0.227169	-8.36038	6.25159049723352e-17	4.36921313780162e-16
Igfbpl1	771.144	10.1345	1.21313	8.35399	6.59943760827262e-17	4.6102867316397e-16
Casp3	497.381	1.78068	0.213191	8.35251	6.68286858401817e-17	4.66651123445115e-16
Hspb1	7211.01	-1.91942	0.229836	-8.35124	6.75513550187789e-17	4.71489395920313e-16
BC055324	130.245	2.84899	0.34116	8.35089	6.77476668559541e-17	4.72442980762006e-16
Tns4	1730.99	-2.50714	0.300223	-8.35092	6.7732287854633e-17	4.72442980762006e-16
Il20rb	416.82	-1.84344	0.22075	-8.3508	6.78038881557476e-17	4.7262683817943e-16
Fst	1323.58	1.87595	0.224676	8.34959	6.84981474413074e-17	4.77046051032071e-16
Slc25a26	622.61	-1.41355	0.169296	-8.3496	6.8495122847048e-17	4.77046051032071e-16
Cep170b	7099.55	-1.60371	0.192074	-8.34947	6.85701987049187e-17	4.77337838829755e-16
Serpinb13	47.6645	-3.24403	0.388545	-8.34915	6.87537034348728e-17	4.78404890274302e-16
Zfp512	1716.65	0.824952	0.0988253	8.34757	6.96790337144679e-17	4.84630537653791e-16
Nanos1	92.1776	4.4887	0.537754	8.34713	6.99429134426646e-17	4.8625222652498e-16
Slc45a4	1995.29	-1.08732	0.130266	-8.3469	7.00777831513744e-17	4.86975990907049e-16
Camkk1	857.672	-1.92509	0.230737	-8.34324	7.22803314460595e-17	5.02061275467802e-16
Mrps23	2541.38	-1.44583	0.173363	-8.33988	7.4367486520773e-17	5.16332154220981e-16
Rabggta	1340.18	-1.0908	0.13081	-8.33879	7.50557548530001e-17	5.20882332013587e-16
Msrb1	4165.52	-1.73499	0.208108	-8.33699	7.62034523613615e-17	5.28615535004536e-16
Tln2	7025.97	-1.34052	0.160798	-8.33663	7.64369570248855e-17	5.30003079151966e-16
Cacnb1	6589.57	-1.84293	0.221127	-8.33426	7.79875480507797e-17	5.40517900894852e-16
Sowahb	84.4988	-1.93094	0.231714	-8.33326	7.86485435480488e-17	5.44860588343813e-16
Fn3k	457.255	-2.49173	0.299062	-8.33182	7.96075764598599e-17	5.51263313805592e-16
Exoc3	2922.44	-0.734492	0.0881684	-8.33056	8.04603328065844e-17	5.56924822181124e-16
Akr1b3	1756.9	-1.48486	0.178254	-8.33003	8.08239399310551e-17	5.5919710188313e-16
Lrrc58	1566.75	1.54775	0.185815	8.32949	8.1191552076231e-17	5.61495093650824e-16
Kif11	615.434	2.84874	0.34203	8.3289	8.15961465242411e-17	5.64046724663204e-16
Ccl11	420.699	-2.00539	0.240828	-8.32705	8.28820059740977e-17	5.72685357734599e-16
Nnmt	229.465	-3.01483	0.362085	-8.32629	8.34159861706261e-17	5.76123499599045e-16
Atp5f1	11185.9	-1.87148	0.224798	-8.32515	8.42197786736521e-17	5.81421324205806e-16
Ip6k2	1896.82	0.962489	0.115643	8.32295	8.58029033850507e-17	5.92092397814016e-16
Epm2a	2726.57	-1.87564	0.225431	-8.32026	8.77688761412045e-17	6.05394906019724e-16
Pax6	100.107	10.2156	1.22816	8.3178	8.96115283301842e-17	6.1783558077823e-16
Spin2c	77.2238	3.07106	0.36926	8.3168	9.03706634651327e-17	6.22798259753178e-16
Ccdc30	74.4388	4.65553	0.559877	8.31526	9.15511828577394e-17	6.30659366683209e-16
Igfbp2	3541.74	-2.63633	0.317174	-8.31193	9.41566314817286e-17	6.48325131081237e-16
Ltb4r2	360.47	-1.90675	0.229414	-8.31137	9.46026846600001e-17	6.51113260072957e-16
S100a8	1341.76	7.27062	0.874897	8.31026	9.54942373491488e-17	6.56963831915265e-16
Trim54	13035.6	-2.74527	0.330366	-8.30979	9.58751978925774e-17	6.5929816795808e-16
Fcgbp	201.823	-3.13684	0.377542	-8.3086	9.68405999340992e-17	6.65647719043331e-16
Mmp28	475.132	-2.1112	0.254106	-8.30836	9.70364129998738e-17	6.66704174387154e-16
Plxdc2	2646.4	-1.26228	0.151951	-8.30719	9.79914369850492e-17	6.72973729923353e-16
Rpl29	3427.91	-1.01018	0.121626	-8.30564	9.92843367529745e-17	6.81557264006759e-16
Nkx6-2	172.083	10.2055	1.2293	8.30187	1.0248830616935e-16	7.03246591530478e-16
Pxmp2	801.132	-2.24766	0.270812	-8.2997	1.04374490409356e-16	7.15878762209752e-16
Gyg	10834.1	-2.62351	0.316137	-8.29863	1.05315285173039e-16	7.22018607314511e-16
Serpinb5	2267.76	-2.04752	0.246812	-8.29585	1.07807626363752e-16	7.38785595384501e-16
Ndufb6	2119.24	-1.90312	0.229434	-8.29486	1.08715555731441e-16	7.44685091834143e-16
Timm22	1240.38	-0.874309	0.105407	-8.29459	1.08959757854424e-16	7.4603502025758e-16
Sostdc1	284.915	-1.68938	0.203681	-8.29426	1.09263873275439e-16	7.47793823584178e-16
Zfp647	179.261	1.97947	0.238749	8.291	1.12304275626859e-16	7.68269958156081e-16
Pip5k1b	299.8	2.57215	0.310238	8.29088	1.12409863517925e-16	7.68660103450867e-16
Mcrip2	1156.09	-2.11383	0.254964	-8.29071	1.12573324770599e-16	7.6944547975759e-16
Dohh	484.478	-1.50667	0.181748	-8.28987	1.13371388443659e-16	7.74565851990988e-16
Fus	10652.4	0.833	0.100538	8.28544	1.17671625012904e-16	8.03598716114872e-16
Supv3l1	1001.65	-0.957605	0.115583	-8.285	1.18112689750438e-16	8.06262992129983e-16
Fgf6	152.5	-3.04965	0.368102	-8.28482	1.18287855540686e-16	8.07110669486663e-16
Fsd1	77.2177	5.57831	0.673416	8.2836	1.19504749850106e-16	8.15062554988012e-16
Eomes	143.602	10.4725	1.26428	8.28339	1.19715377392212e-16	8.16147469474038e-16
Plpp1	1913.72	-1.46685	0.1771	-8.2826	1.20511972070364e-16	8.21224501882848e-16
Clec4n	100.504	6.83988	0.825832	8.28241	1.20709502337522e-16	8.22216618762039e-16
Tctn1	1385.71	1.26779	0.153077	8.28203	1.21095765633767e-16	8.24492890315064e-16
Dnaja3	4446.83	-1.4713	0.177679	-8.28063	1.22526881423084e-16	8.33878131095192e-16
Pllp	414.089	1.22106	0.147483	8.27934	1.23860203802025e-16	8.42590041334789e-16
Slc14a1	164.855	2.74872	0.332098	8.27685	1.26476333476247e-16	8.60017336309703e-16
Smdt1	2998.33	-1.26263	0.152598	-8.27419	1.29331155557506e-16	8.79052036271068e-16
Ces1d	1964.7	-2.88567	0.348802	-8.27308	1.30544351609935e-16	8.86917204285525e-16
Dscaml1	97.9444	10.1012	1.22105	8.27258	1.31089749884901e-16	8.90240557991413e-16
Prim2	290.542	1.7426	0.210658	8.27217	1.31540516348142e-16	8.92918685159128e-16
Mov10	914.317	2.10058	0.253936	8.27209	1.31627464103225e-16	8.93125913739412e-16
Tns3	4676.9	1.83694	0.222104	8.27064	1.33239000147217e-16	9.03673252926496e-16
Macrod1	5964.34	-2.75624	0.333282	-8.27	1.33957074503959e-16	9.08154385181019e-16
Sytl1	2956.33	-2.64678	0.320062	-8.2696	1.34409822375981e-16	9.10833685022168e-16
Atp5e	10175.2	-1.97366	0.238668	-8.2695	1.34526380245372e-16	9.11233461396764e-16
Ldhb	5253.64	-2.34885	0.28412	-8.2671	1.37252978999213e-16	9.2930481503744e-16
Colec12	1773.65	1.94745	0.235589	8.26629	1.38196896995011e-16	9.3529580138137e-16
Chaf1b	475.587	2.33241	0.282163	8.26618	1.38318406854743e-16	9.35718111329306e-16
Mlf1	3244.89	-2.97457	0.35987	-8.26568	1.38903648197743e-16	9.39275844071024e-16
Il11	65.985	3.8898	0.470608	8.26549	1.3912549036593e-16	9.40374258109592e-16
Pdha1	16903.5	-1.58006	0.191177	-8.26492	1.39786639905807e-16	9.44439824886436e-16
Parvb	3479.47	-1.57357	0.190396	-8.26475	1.39983781674305e-16	9.45368286648567e-16
Ppp2r1a	8750.63	-0.866042	0.104793	-8.26435	1.40463347721488e-16	9.48202470972771e-16
Eps8l2	4441.74	-1.97264	0.238705	-8.26392	1.4097014156361e-16	9.51217962895115e-16
Lmod3	2605.85	-2.91926	0.353332	-8.26208	1.43155377548371e-16	9.65551609114068e-16
Gpr160	155.467	-1.45046	0.175577	-8.2611	1.44334696415049e-16	9.73091245421729e-16
Tmem158	484.508	1.83598	0.222266	8.26027	1.45341080589631e-16	9.79459048843701e-16
Etv1	235.168	2.5979	0.314593	8.25796	1.48177246251858e-16	9.98147152411451e-16
Bhlhe41	2049.73	-1.59963	0.193765	-8.25551	1.51252326141649e-16	1.01842804033275e-15
Ssu2	71.7859	-2.89914	0.351207	-8.25479	1.52172656579519e-16	1.02418926600927e-15
Asb12	920.961	-2.7154	0.328953	-8.25468	1.52308508190804e-16	1.02466794928195e-15
Pcgf2	1937.43	1.33003	0.161147	8.25351	1.5380580564331e-16	1.03430157320883e-15
Mgst3	5202.63	-2.5245	0.305978	-8.25059	1.57613377442936e-16	1.05945637576292e-15
Retnla	1309.51	-6.16011	0.746656	-8.25026	1.58047345719765e-16	1.06192253087601e-15
Akap13	6581.55	-0.84477	0.102395	-8.25013	1.58224320149678e-16	1.06266058038583e-15
Snhg11	768.268	3.48959	0.423146	8.24677	1.62737666207976e-16	1.09250943853786e-15
Mrpl55	1306.08	-1.68548	0.204383	-8.24666	1.62882668720833e-16	1.09301934966121e-15
Zfp940	180.824	2.93817	0.356312	8.24607	1.63691882882779e-16	1.09798411272643e-15
Plekhg4	86.8622	3.91486	0.474784	8.24557	1.64378292882418e-16	1.102121294506e-15
Eef1b2	11705.7	-0.947432	0.114926	-8.24385	1.66761224117404e-16	1.11762496942358e-15
Cdx2	138.02	10.1523	1.23189	8.24125	1.70417312826117e-16	1.14106881350234e-15
Cenpj	204.252	1.83488	0.222647	8.24121	1.70473435126313e-16	1.14106881350234e-15
Nap1l4	7874.69	-1.07332	0.130239	-8.24116	1.70543946520358e-16	1.14106881350234e-15
Plekhb1	2263.29	-2.04879	0.248605	-8.24116	1.70547619251203e-16	1.14106881350234e-15
Pgm5	1296.23	-2.9457	0.357444	-8.24101	1.70756942563888e-16	1.14198665009985e-15
Eif5a2	152.656	3.28305	0.398508	8.23833	1.74625316459546e-16	1.166871574316e-15
Ttc22	883.967	-1.98826	0.241341	-8.23836	1.7459359473526e-16	1.166871574316e-15
Adh7	2145.1	-1.85625	0.225429	-8.2343	1.80610353477644e-16	1.20635523019034e-15
Map3k7cl	348.176	-2.62035	0.318226	-8.23423	1.8071588699013e-16	1.20655102954608e-15
Arxes1	129.779	7.42289	0.901525	8.2337	1.81520882891498e-16	1.21141466111822e-15
Gata3	121.891	4.14296	0.503205	8.23314	1.8236439385052e-16	1.21601868351042e-15
Sox5	178.62	3.17115	0.385167	8.23317	1.82315946780119e-16	1.21601868351042e-15
Ndufa2	4664.95	-1.49363	0.181444	-8.23193	1.842208153517e-16	1.22788021348101e-15
Syt13	188.295	9.91947	1.20554	8.22824	1.89987975636556e-16	1.26578689155164e-15
Pnisr	5254.98	1.45712	0.177156	8.22505	1.95110906454097e-16	1.29937132905695e-15
Stac3	6019.48	-2.67708	0.325573	-8.22268	1.99005598875758e-16	1.3247513163176e-15
Fgf7	170.525	-2.29007	0.278645	-8.21859	2.05911308262214e-16	1.37014544337573e-15
Dnajc22	127.836	10.1795	1.23863	8.21834	2.06333574506855e-16	1.3723783548082e-15
G6pdx	3626.97	-1.42965	0.173981	-8.21726	2.08197520635444e-16	1.38419435180978e-15
Inha	611.806	1.51934	0.184938	8.2154	2.11459735897725e-16	1.40529287122627e-15
Sec24c	6183.85	-0.77679	0.0945743	-8.21355	2.14743405604934e-16	1.42651620257075e-15
Jph2	29007.8	-2.9708	0.361783	-8.21156	2.18338844989955e-16	1.44979191115394e-15
Usp43	156.43	-1.31504	0.160159	-8.21081	2.19710425624197e-16	1.45828764680546e-15
Frmd4b	1314.87	-1.34638	0.164002	-8.20952	2.22069466588154e-16	1.47332760104379e-15
Kmt2c	4750.92	0.903302	0.110051	8.20806	2.24797532544291e-16	1.49080223719151e-15
Ndufa3	4352.34	-1.82217	0.222034	-8.20669	2.27372064156808e-16	1.50661355194737e-15
Senp7	663.63	2.13196	0.259781	8.20674	2.27282677506964e-16	1.50661355194737e-15
Uqcrh	10709.2	-1.51503	0.184623	-8.20608	2.28532434451223e-16	1.51366880224388e-15
Tmem98	351.499	1.8871	0.230015	8.20422	2.32092676830306e-16	1.53660689009776e-15
Bora	238.218	2.08172	0.25377	8.20317	2.34127191131826e-16	1.54942869381973e-15
Ndufv2	7353.05	-2.04306	0.249101	-8.20173	2.36944452233508e-16	1.56741775129813e-15
Rnf19b	1794.06	-1.1031	0.134504	-8.20123	2.3794915271514e-16	1.57340646929017e-15
Asic1	96.7444	3.75402	0.457859	8.19907	2.42256991417183e-16	1.60122261968017e-15
Zfhx3	1440.62	1.36828	0.166915	8.19748	2.45486400843546e-16	1.62189053645799e-15
Retreg3	3841.13	-0.70886	0.0864831	-8.19651	2.47456597768286e-16	1.63422525768543e-15
Zfp422	908.872	1.18976	0.145158	8.19627	2.47957649404589e-16	1.63685137200777e-15
Rbm4b	414.068	1.33383	0.162775	8.19432	2.52019112620472e-16	1.66296896739561e-15
Dennd2c	868.724	-1.32857	0.162237	-8.18908	2.63238597177748e-16	1.7362779138849e-15
Cntn1	242.28	10.5042	1.28314	8.18634	2.69288151839555e-16	1.77544000150777e-15
Atp2a3	1107.02	-1.53975	0.188092	-8.18614	2.69735134220024e-16	1.77764661727851e-15
Trappc10	4341.91	-0.875116	0.106913	-8.18534	2.71524927173126e-16	1.78869729386208e-15
Hagh	2159.84	-1.57012	0.191871	-8.18317	2.76468070507467e-16	1.82050314315025e-15
Mafa	2009.63	-2.28092	0.278769	-8.18211	2.78908964627909e-16	1.8358124366153e-15
Cbr2	1431.08	-2.03863	0.249211	-8.18032	2.83080978644119e-16	1.86249870820299e-15
Stradb	2926.86	-1.90641	0.233074	-8.17943	2.8518967620958e-16	1.87559309281165e-15
Ssc5d	1188.22	-1.95238	0.238715	-8.17869	2.8694570611422e-16	1.88635819260304e-15
Fam210b	1281.51	-0.91234	0.111594	-8.1755	2.94647456371058e-16	1.93550234571688e-15
Hmx1	117.152	10.2494	1.25367	8.17549	2.94665865646095e-16	1.93550234571688e-15
Pitpna	7225.94	-0.659272	0.0806623	-8.17323	3.00235256296561e-16	1.97126673877004e-15
Cgref1	277.879	-2.36144	0.288936	-8.17286	3.01154617406295e-16	1.976483247737e-15
Fgf9	200.057	2.18469	0.267404	8.16998	3.0844744165828e-16	2.02350725298407e-15
1700021F05Rik	1361.48	-1.61303	0.19744	-8.1697	3.09164062342913e-16	2.02736831271264e-15
Reep1	2814.45	-1.76384	0.215932	-8.1685	3.12250637946312e-16	2.04676091043069e-15
Scamp2	3404.74	-0.878874	0.10761	-8.16721	3.15606353942026e-16	2.06790090351915e-15
Dbx1	164.659	9.76968	1.19648	8.16538	3.20416795995189e-16	2.098551047002e-15
Kcnn1	733.841	-1.88671	0.231086	-8.16453	3.2269211328952e-16	2.11257905433131e-15
9030624G23Rik	73.007	3.92194	0.480799	8.15712	3.43097638305084e-16	2.24524002247602e-15
Grpel1	2700.37	-1.58456	0.19428	-8.15606	3.46117726360094e-16	2.26406760672739e-15
Tpm1	451076	-1.95029	0.239135	-8.1556	3.47454341212125e-16	2.27187204518296e-15
Rplp0	47248.7	-1.2772	0.156618	-8.15488	3.49531323124091e-16	2.2845090194279e-15
Galnt17	732.705	-2.38188	0.292117	-8.15386	3.52474904351263e-16	2.30279724964114e-15
Cars	3118.7	-1.41385	0.173399	-8.15378	3.52718662885567e-16	2.30343912272216e-15
Gm4969	51.5881	5.36056	0.657455	8.15351	3.53522834395386e-16	2.30773874988823e-15
Setd2	2523.47	1.72201	0.211301	8.14954	3.65302864886966e-16	2.38365389577934e-15
Got1	12638.8	-2.96475	0.363825	-8.14882	3.67505074349609e-16	2.39703556940845e-15
Mrvi1	379.371	-2.49422	0.306133	-8.14752	3.71468564999544e-16	2.421889367357e-15
Cdc23	2193.86	0.86197	0.105821	8.14558	3.77470855757044e-16	2.46000973513133e-15
Grip2	416.682	-2.38853	0.293319	-8.14312	3.85227899478897e-16	2.50952989660532e-15
Prkaca	6737.5	-1.23046	0.15111	-8.14281	3.86194042687944e-16	2.51478885057596e-15
Mical2	5046.77	-1.99628	0.245195	-8.1416	3.90098662543785e-16	2.53917015956748e-15
Snrpn	718.603	-1.42829	0.175475	-8.13955	3.96742125169333e-16	2.58135135282801e-15
Rad51ap1	166.371	2.62706	0.322758	8.13942	3.97175480086053e-16	2.58204839825964e-15
Txlnb	14126.8	-2.60586	0.320152	-8.13945	3.97087105877167e-16	2.58204839825964e-15
Ap1m2	573.289	-2.32999	0.286332	-8.13738	4.03908661696492e-16	2.62474306841357e-15
Kctd15	3965.93	-1.2755	0.15683	-8.13301	4.18768735660387e-16	2.72019248481901e-15
Sorcs3	106.142	7.0461	0.866364	8.13295	4.18958572437188e-16	2.72030935261718e-15
Myom2	54471.1	-2.52942	0.311015	-8.13279	4.19535801762226e-16	2.72294044358181e-15
Ddb2	788.506	1.296	0.159399	8.13052	4.27462327711362e-16	2.77324944576675e-15
Osbpl10	256.809	-1.28431	0.157964	-8.13034	4.28073513702599e-16	2.77607690369199e-15
Zfp287	304.153	2.454	0.30184	8.13013	4.28827186704302e-16	2.77982570250987e-15
3425401B19Rik	14881.7	-2.62008	0.322323	-8.12872	4.3384569497044e-16	2.81005619941983e-15
Kbtbd11	1466.58	1.32629	0.16316	8.12875	4.3372801213709e-16	2.81005619941983e-15
BC067074	692.292	1.53925	0.189403	8.12686	4.40561902862041e-16	2.85239056127039e-15
Mboat1	411.161	-1.70021	0.20925	-8.12528	4.46313241423237e-16	2.88844587560501e-15
Cnih4	1494.04	-1.29857	0.159832	-8.12457	4.48945115419963e-16	2.90429144957009e-15
Dnmt3a	5253.11	1.19817	0.14748	8.12429	4.5000137871368e-16	2.90993538604475e-15
Tead4	656	-2.06007	0.253622	-8.12257	4.56397244723781e-16	2.95008917271436e-15
Uqcr10	7293.38	-1.67338	0.206017	-8.12251	4.5662313684118e-16	2.95034459436567e-15
Hmcn2	3528.36	-3.14678	0.387427	-8.12224	4.57672116249654e-16	2.95591578956835e-15
Mrps36	711.812	-1.73668	0.213857	-8.12074	4.63340278250548e-16	2.9913036723924e-15
Narf	4973.04	-1.34846	0.166077	-8.11951	4.68057182414186e-16	3.02052392891014e-15
Tmbim6	13376	-0.991775	0.122163	-8.11843	4.72252065808929e-16	3.04635297545043e-15
Ncoa7	328.003	2.15497	0.265446	8.1183	4.72757725926995e-16	3.04837262787142e-15
Ndufv3	4706.24	-1.37103	0.168883	-8.11822	4.73078423389731e-16	3.04919846997534e-15
Wwc2	2382.13	1.2124	0.149372	8.11664	4.79277938617973e-16	3.08789978360705e-15
Ranbp10	3510.89	-1.11586	0.137517	-8.11432	4.88504219295957e-16	3.14606256771969e-15
Ubl5	2792.49	-1.11778	0.137848	-8.10878	5.113050559921e-16	3.29156528521958e-15
Dynll1	5396.84	-1.24387	0.153412	-8.10801	5.1453842934261e-16	3.31103387662338e-15
Mtbp	330.873	1.83858	0.226794	8.1068	5.1968283639834e-16	3.34277907362281e-15
Gdf7	97.5972	10.1534	1.2526	8.10584	5.23813917001442e-16	3.36798306504176e-15
Yif1a	1755.16	-1.33343	0.164507	-8.10559	5.24880310345801e-16	3.37346947331467e-15
Pcdhb19	112.212	2.15714	0.266159	8.10468	5.2883391092152e-16	3.39750032868818e-15
Rnf10	20647.4	-1.43632	0.177226	-8.10446	5.29805587300196e-16	3.40236204744913e-15
Nell2	1089.48	1.97067	0.243185	8.10358	5.33655510390093e-16	3.42569615956009e-15
Aldh1a7	150.609	-2.10685	0.260016	-8.10277	5.37237041549894e-16	3.44728916405951e-15
Immt	11377.1	-1.45249	0.179263	-8.1026	5.3796302602703e-16	3.45054890681033e-15
Dut	787.151	1.20415	0.148619	8.10224	5.39554727758025e-16	3.45935655747652e-15
Dzip3	135.767	3.94056	0.486378	8.10186	5.41249522008691e-16	3.46881778680064e-15
Gm2115	166.769	3.14835	0.388795	8.09771	5.60044317885802e-16	3.58781932502317e-15
Pou6f1	2443	1.27071	0.156954	8.09604	5.677633282135e-16	3.63579833560668e-15
Bckdk	6775.65	-1.49831	0.185069	-8.09595	5.68177908001423e-16	3.63698191818137e-15
Aes	30366	-1.519	0.187661	-8.09443	5.75347258532914e-16	3.68138524760551e-15
Adipor1	15660.2	-1.59893	0.197545	-8.09401	5.77330399061447e-16	3.69258190591624e-15
Ctdnep1	7336	-1.3054	0.161321	-8.09199	5.86965370924531e-16	3.75269055805142e-15
Hes7	50.0743	3.83895	0.474419	8.09188	5.87485032772615e-16	3.75449659620125e-15
Gm11569	69.9279	-4.45538	0.550659	-8.09099	5.91831938157787e-16	3.78075043625414e-15
Hs6st3	83.0957	5.41329	0.669063	8.09084	5.92525238739805e-16	3.78365249263861e-15
Gpc1	14303	-1.45297	0.179592	-8.09043	5.94550121406107e-16	3.79352213698455e-15
Zswim4	2085.81	-1.24825	0.154287	-8.09047	5.9434102920224e-16	3.79352213698455e-15
Ttc12	372.621	1.56101	0.192962	8.08973	5.97976086940766e-16	3.8138442611895e-15
Spink7	57.6955	-4.13453	0.511157	-8.08856	6.03730461984966e-16	3.84899444753203e-15
Mmp13	116.787	6.35767	0.786119	8.08741	6.09449876435144e-16	3.88389353621913e-15
Rab3d	4058.9	-1.50889	0.186604	-8.08606	6.16264448914767e-16	3.92574093614517e-15
Clmp	1063.92	1.56846	0.193995	8.08508	6.21216912082186e-16	3.95569739270355e-15
Wnk2	7950.7	-2.89382	0.358068	-8.08176	6.38389863231946e-16	4.06341436870193e-15
Dglucy	1314.34	-1.39239	0.172303	-8.08104	6.42164627566075e-16	4.08579825336454e-15
Pgm1	34704.5	-2.18519	0.270419	-8.08075	6.43705109700557e-16	4.09395415289667e-15
Mrgprf	357.996	-2.15411	0.266614	-8.07953	6.5014362540445e-16	4.13324240568371e-15
Smtn	5166.18	-1.81576	0.224802	-8.07715	6.62966867695805e-16	4.21307327002192e-15
Cyp27a1	2834.64	-1.69133	0.209429	-8.07591	6.6977550130488e-16	4.25292666893552e-15
Pik3c2b	1635.54	-1.77451	0.219729	-8.07591	6.69736876179992e-16	4.25292666893552e-15
Gstp2	925.997	-2.70197	0.334624	-8.07466	6.7665667770244e-16	4.29489783802311e-15
Epn3	3479.97	-1.88375	0.233318	-8.07373	6.81841871918225e-16	4.32607488275171e-15
Hunk	504.031	1.65555	0.20509	8.0723	6.8984004868082e-16	4.37506729592043e-15
Klhl41	18029.8	-2.50183	0.309967	-8.0713	6.95563450150762e-16	4.40959928549722e-15
Ankrd34a	120.989	2.57572	0.319128	8.07112	6.96562966870466e-16	4.41416804065632e-15
Trappc6a	584.032	-1.43952	0.178398	-8.06916	7.07852006077213e-16	4.4839124674679e-15
Orai1	1303.59	-1.6297	0.202006	-8.06762	7.16843578651536e-16	4.53905354002152e-15
Als2cl	1863.27	-1.2654	0.156852	-8.06747	7.1770486075296e-16	4.54269010224684e-15
Ascl2	65.3906	-2.36937	0.293784	-8.065	7.32357274946081e-16	4.63357940143743e-15
Slc9a3r2	2287.75	-1.65359	0.205071	-8.06353	7.41228912514463e-16	4.68783607075667e-15
4933408B17Rik	80.2459	3.65047	0.452793	8.06211	7.49898926220028e-16	4.73802173899486e-15
Ccna2	776.93	2.01236	0.249606	8.06215	7.49629046940379e-16	4.73802173899486e-15
Zfp672	1538.38	-1.01623	0.126051	-8.06208	7.50062064303292e-16	4.73802173899486e-15
Syt3	358.355	2.36088	0.292868	8.06124	7.55256721140968e-16	4.76893254713264e-15
Pcdhb6	161.225	8.68386	1.07733	8.06053	7.59666486360351e-16	4.79486462483427e-15
Crispld2	1862.4	-1.57975	0.195992	-8.06027	7.61286436530931e-16	4.80317428867463e-15
Mrpl30	3005.17	-1.53221	0.190117	-8.05929	7.67398185276935e-16	4.83980608483422e-15
Tdrp	556.501	2.0814	0.258284	8.05855	7.72052775435704e-16	4.86722239551859e-15
Tafa5	259.662	-2.09192	0.259616	-8.05774	7.77149499817976e-16	4.89740309797713e-15
Spag7	2941.39	-1.09426	0.135836	-8.05576	7.89840899648761e-16	4.97540049400712e-15
Rbm5	6002.03	0.959722	0.119136	8.05571	7.90214799704525e-16	4.97577576743144e-15
Mcur1	2669.46	-1.14673	0.14236	-8.05518	7.93636289807491e-16	4.99533298912627e-15
Gm11992	169.5	-1.76512	0.219158	-8.05412	8.0053029632934e-16	5.03653534055331e-15
Tnfrsf21	1306.03	-0.976463	0.121238	-8.05408	8.008186640665e-16	5.03653534055331e-15
Gdf10	4381.7	2.01492	0.250179	8.0539	8.01984521147676e-16	5.0418645630531e-15
Cpt2	2849.11	-1.90793	0.236938	-8.05247	8.11422534461494e-16	5.0991737675766e-15
P4ha2	1580.17	-1.72815	0.214632	-8.05168	8.16666429683268e-16	5.13009110392307e-15
Ube2g2	3448.3	-1.5537	0.192995	-8.05046	8.24852033035166e-16	5.17945564575433e-15
Bhlha9	30.3453	-4.78155	0.594058	-8.04896	8.35036464485328e-16	5.24132721364106e-15
Timeless	824.854	1.61006	0.200044	8.04854	8.37887462252422e-16	5.25713774373993e-15
Tcaim	914.484	-1.72088	0.213867	-8.04648	8.52068114115695e-16	5.34399296610596e-15
Tfdp1	2702.83	0.673724	0.0837355	8.04586	8.56434104322759e-16	5.36924826591258e-15
2410002F23Rik	2001.01	1.02604	0.127555	8.04387	8.70431955525729e-16	5.45484475691698e-15
Ndufs4	3667.44	-1.8724	0.23284	-8.04157	8.86916126106662e-16	5.55594866492618e-15
Ldb3	50294.5	-2.46582	0.30665	-8.04114	8.90028839812713e-16	5.57324229993483e-15
Afap1l1	2344.87	-2.46206	0.306239	-8.03966	9.00911653579392e-16	5.63915835356338e-15
Ppa1	1883.34	-1.31858	0.164064	-8.03697	9.20886889741135e-16	5.76191283185857e-15
Ust	1328.42	1.69688	0.211144	8.03661	9.23606218436382e-16	5.77664418721767e-15
Atoh8	992.147	2.18399	0.271856	8.03363	9.4630220234633e-16	5.91625744989827e-15
Etfb	1063.19	-1.94924	0.242732	-8.03039	9.71642894019437e-16	6.07228859547086e-15
Chodl	139.909	-3.54963	0.442166	-8.02783	9.92132456182359e-16	6.19789138964749e-15
Drc3	120.547	-1.53834	0.19171	-8.02432	1.0208805928748e-15	6.37496638469746e-15
H2afx	1607.19	1.5194	0.189398	8.02227	1.03806011960042e-15	6.47968915349946e-15
Brip1	110.621	3.8187	0.476102	8.02076	1.05095604262625e-15	6.55760116467223e-15
Arl6ip5	5154.29	-0.920376	0.114774	-8.01901	1.06603422761023e-15	6.64906297205277e-15
Tmem234	3482.73	-0.647831	0.0807879	-8.01891	1.06686834552866e-15	6.6516447064666e-15
Endod1	2684.36	-1.51477	0.188913	-8.01834	1.07183479292721e-15	6.67997825670775e-15
Mid1	579.47	1.58302	0.197446	8.01747	1.07944477840877e-15	6.72475830075197e-15
Plekhh1	223.064	-1.98225	0.247274	-8.01641	1.08883582602116e-15	6.78059446338116e-15
Mypn	19067.1	-2.91763	0.363975	-8.01603	1.09214336587783e-15	6.79851729525994e-15
Cobll1	766.209	-1.65507	0.206554	-8.01278	1.12140478846232e-15	6.97792366405603e-15
Tmem126a	1247.47	-1.69971	0.212128	-8.01267	1.12247584477278e-15	6.98184385962794e-15
Acadm	7859.83	-1.83921	0.22955	-8.01224	1.1263558878287e-15	7.00322612110305e-15
Clec16a	3798.65	-1.24063	0.154845	-8.01206	1.12799692327298e-15	7.0079243702556e-15
Hebp1	591.565	1.63823	0.204471	8.01208	1.12785038297309e-15	7.0079243702556e-15
Osbpl8	687.129	2.54046	0.317186	8.00936	1.15304204394171e-15	7.16071226190554e-15
Bin1	23473.5	-2.27526	0.284138	-8.0076	1.16966951232481e-15	7.26112485494186e-15
Glud1	6306.81	-0.710904	0.0887857	-8.00697	1.17568576585699e-15	7.29275300686372e-15
Ifi27	1706.12	-1.82912	0.228441	-8.00699	1.17549259840548e-15	7.29275300686372e-15
Bcl2l13	5102.69	-1.29465	0.161718	-8.00558	1.18901441598721e-15	7.3725414042607e-15
Rorc	4176.87	-2.46096	0.307409	-8.0055	1.18983196220847e-15	7.37472198972596e-15
Rab11fip5	3561.82	-1.05696	0.132102	-8.00112	1.2329027602286e-15	7.63868911718932e-15
Fut10	768.523	1.45034	0.181297	7.99978	1.24646130734453e-15	7.71967233774016e-15
E2f7	263.962	1.91488	0.239424	7.99785	1.2661392015272e-15	7.83847616745234e-15
Tmem8b	1553.36	-0.950422	0.118862	-7.99602	1.28500864501591e-15	7.95218406982089e-15
Tmem231	566.895	1.34587	0.168358	7.9941	1.30519952072348e-15	8.07397749630821e-15
Hectd2	299.117	2.93302	0.366991	7.99206	1.32699352117456e-15	8.20558884382553e-15
Slc24a3	226.72	-1.58294	0.198131	-7.98936	1.35637237357577e-15	8.38398073943943e-15
Rab11fip2	510.721	1.98183	0.24813	7.98704	1.38218841885076e-15	8.5402196215486e-15
Kcnj11	5542.22	-2.66403	0.333563	-7.98659	1.38718364525072e-15	8.56773979879785e-15
Dzip1l	1013.08	1.69321	0.212033	7.9856	1.39844304587539e-15	8.63391318884846e-15
Qpctl	812.432	1.34054	0.167875	7.98537	1.40100517458292e-15	8.64635942052542e-15
Ostn	208.646	-4.67756	0.585812	-7.98474	1.40813729977529e-15	8.6869888758546e-15
E2f1	594.963	2.06847	0.259072	7.98414	1.41507972270609e-15	8.72641683304924e-15
Sec31b	1638.55	-2.78272	0.348668	-7.981	1.45154659304989e-15	8.94781252647187e-15
Txndc12	1331.18	1.26891	0.159017	7.97968	1.46711576502394e-15	9.04026569105837e-15
Trim29	11704.8	-2.41355	0.302481	-7.97917	1.47316426111921e-15	9.07400398969535e-15
Atp5o	7904.26	-1.81195	0.227104	-7.97851	1.48112821759688e-15	9.11950979562761e-15
Stk32b	173.687	2.2831	0.286272	7.9753	1.52012638954776e-15	9.35598784857737e-15
Zmym4	1625.12	1.82696	0.229102	7.97443	1.53082824709521e-15	9.4181932186231e-15
Gbgt1	244.958	2.73783	0.343337	7.97417	1.53404413615857e-15	9.43431183970095e-15
Cldnd1	2008.9	-1.02542	0.128607	-7.97328	1.54517849482047e-15	9.49540977213044e-15
Samm50	7366.58	-1.39894	0.175453	-7.97331	1.54479055421199e-15	9.49540977213044e-15
Rfc3	441.773	1.47187	0.184676	7.97003	1.58642259024128e-15	9.74507939601065e-15
Hes6	542	-1.09452	0.137337	-7.96961	1.59174308854872e-15	9.77017956251503e-15
Plcd4	3191.65	-3.36989	0.422841	-7.96966	1.59117042665128e-15	9.77017956251503e-15
Acsf2	1075.43	1.73769	0.218085	7.96795	1.61321974042832e-15	9.8981660817753e-15
Anks1b	80.4988	4.50712	0.56573	7.96691	1.62690418197567e-15	9.97826160429095e-15
Sox12	793.19	1.60573	0.201647	7.96308	1.6781000419625e-15	1.02882740760133e-14
C1ql4	102.629	9.84249	1.23605	7.96283	1.68146519613629e-15	1.03049144618031e-14
Ndufb8	8358.48	-1.91218	0.240147	-7.96257	1.68501467330177e-15	1.03226711603588e-14
Npat	483.989	2.42115	0.304214	7.95872	1.73833240520432e-15	1.06451845162028e-14
Chmp1a	5316.88	-1.02494	0.128797	-7.95782	1.75103870757592e-15	1.07188487010545e-14
Htra1	2755.25	-1.55357	0.195254	-7.95668	1.7671768863993e-15	1.08134557834174e-14
Lhx5	183.841	11.0645	1.39063	7.95643	1.77081019963848e-15	1.08315013370468e-14
Ddhd2	1576.52	0.981823	0.123424	7.95489	1.79291448718014e-15	1.09624705801706e-14
Papss2	433.153	-1.53103	0.192513	-7.95286	1.82248178006486e-15	1.11389523468829e-14
2700081O15Rik	2610.02	1.25278	0.157552	7.95151	1.84250042429445e-15	1.12569593657202e-14
Speg	20087	-2.61287	0.328745	-7.94799	1.8955849771927e-15	1.1576817202531e-14
Coro2b	525.247	-1.84957	0.232719	-7.94766	1.90070986747238e-15	1.16036394917423e-14
Wnt7b	2636.94	-2.28791	0.287891	-7.94716	1.90833511030178e-15	1.16456996129827e-14
Lpar5	249.357	-2.28906	0.288095	-7.94551	1.93394706896041e-15	1.17974497501516e-14
Serpine2	4286.25	-1.08178	0.136154	-7.94528	1.9375777718139e-15	1.18150447333644e-14
Gstt1	1443.17	1.57948	0.198822	7.9442	1.95450675769961e-15	1.19136857814343e-14
Sgca	5789.38	-2.67157	0.336388	-7.94194	1.99035818787644e-15	1.21275481578461e-14
Mul1	2406.3	-1.19048	0.149906	-7.94148	1.99775499519455e-15	1.21679344262908e-14
Lrrc38	905.867	-3.69116	0.464817	-7.9411	2.00401587184719e-15	1.22013735582081e-14
Pfkfb4	2472.02	-1.5429	0.194325	-7.9398	2.02500691030588e-15	1.23244365206237e-14
Scai	565.654	3.39764	0.427968	7.93901	2.0380718765061e-15	1.23991843985747e-14
C2cd4c	69.7548	5.16359	0.650514	7.9377	2.05957381567507e-15	1.25251838271749e-14
Ccdc9b	2265.25	-2.09286	0.263669	-7.93746	2.06364434846931e-15	1.25451190615473e-14
Cep295	916.709	2.32404	0.292812	7.93695	2.07211173881735e-15	1.25917577065177e-14
Rgs20	191.744	1.984	0.25	7.93598	2.08836550011982e-15	1.26856584293541e-14
Ace2	1144.85	-1.85728	0.234041	-7.93572	2.09283817391438e-15	1.27079510138337e-14
Rnf167	3201.67	-1.05866	0.133411	-7.93538	2.09857791327553e-15	1.27354843327884e-14
Slc5a9	434.031	-1.60453	0.2022	-7.93535	2.09898159344567e-15	1.27354843327884e-14
Mrpl28	2259.53	-1.23469	0.155616	-7.93421	2.11834610772067e-15	1.28480532127273e-14
Ptgr1	3022.81	-1.44486	0.182108	-7.93405	2.12120135865267e-15	1.28604433195985e-14
Bpifa5	5716.35	-1.37317	0.173094	-7.93307	2.13788211117491e-15	1.29566132541726e-14
Amfr	8599.8	-1.08377	0.136648	-7.93109	2.17222342772825e-15	1.31597002912125e-14
Ppfia4	775.245	1.81382	0.228719	7.93035	2.1852601579554e-15	1.32336144990184e-14
Arf2	1592.77	1.45682	0.183735	7.92891	2.21071141569022e-15	1.33826239810234e-14
Art3	5334.5	-2.43228	0.306775	-7.92854	2.21728765956384e-15	1.34173026188439e-14
Fars2	1158.54	-1.45303	0.183336	-7.92552	2.27202334244115e-15	1.37432669128175e-14
Ndufaf8	603.455	-1.23177	0.155424	-7.92523	2.2773104481088e-15	1.37699863993745e-14
Phc3	2103.45	1.01	0.127448	7.92486	2.28404426229914e-15	1.38054298099257e-14
Dgcr8	1401.59	0.880169	0.111068	7.92463	2.2883523427251e-15	1.3826189918068e-14
Susd6	4750.36	-1.06269	0.134105	-7.92431	2.29411873414027e-15	1.38557419158491e-14
Emsy	1279.03	1.16272	0.146742	7.92361	2.30720374852919e-15	1.39294566511126e-14
Galns	568.282	1.64833	0.20803	7.92352	2.30870886754558e-15	1.39332296504943e-14
Tcf20	3675.97	1.36359	0.172107	7.92296	2.31924707877547e-15	1.39914943814846e-14
Gpr146	1997.66	-1.76883	0.223262	-7.92266	2.32488229578795e-15	1.40201473304089e-14
Myadml2	1606.34	-2.68343	0.338735	-7.92192	2.33874559117198e-15	1.40983787921753e-14
Xrn1	1777.72	1.5357	0.193855	7.92187	2.33964190129503e-15	1.40984131318996e-14
Ddx42	3134.7	0.798169	0.100757	7.92175	2.34192177187183e-15	1.41067814492888e-14
Bmp4	1950.49	1.65571	0.209011	7.92163	2.34415610954232e-15	1.41148692331894e-14
Tchhl1	33.4149	-4.391	0.554372	-7.92066	2.36244570697854e-15	1.42195876583538e-14
Usp54	2213.44	-1.14111	0.144072	-7.92043	2.36689598351443e-15	1.42409591102369e-14
Plcl1	596.716	2.05784	0.259853	7.91924	2.389710975727e-15	1.43727677605465e-14
Card19	2850.86	-1.73986	0.219781	-7.91636	2.44570735141753e-15	1.47039678590731e-14
Crat	20126.3	-2.15571	0.272318	-7.91615	2.44986747744083e-15	1.47233873074747e-14
Sprr1b	2635.51	-1.82879	0.231053	-7.91504	2.47169770204446e-15	1.48489467261343e-14
Stk35	1626.17	-1.35902	0.171727	-7.91386	2.49536132445395e-15	1.49854210038338e-14
Hdac8	485.138	1.38213	0.174651	7.91369	2.49861070675856e-15	1.49992444019674e-14
Smpdl3a	2757.19	-1.91853	0.242585	-7.9087	2.60083366829214e-15	1.56069738320942e-14
Rhbdd1	703.517	-1.20884	0.152856	-7.90837	2.60774422750473e-15	1.56425127402046e-14
Tmem25	491.78	-1.52662	0.193054	-7.90772	2.62143150016738e-15	1.57186593362309e-14
Smim3	317.146	1.96849	0.24897	7.90652	2.64673587931262e-15	1.58643805261336e-14
Mvk	1053.67	-1.11449	0.141008	-7.90377	2.70588949803669e-15	1.62128049787739e-14
N4bp3	775.313	-1.72806	0.218689	-7.90191	2.74667996894282e-15	1.64509814257907e-14
Abcb10	1941.58	-0.685942	0.0868117	-7.90149	2.7559452207294e-15	1.65002317867422e-14
Sema4a	1408.88	-1.92162	0.24321	-7.90109	2.76485670930764e-15	1.65473276780113e-14
Trim56	2257.85	1.33557	0.169048	7.90053	2.77725505093462e-15	1.66152484717668e-14
Ccdc62	264.133	2.10853	0.266915	7.89963	2.79733901038585e-15	1.67290806703468e-14
Mdfi	809.173	-1.71299	0.216985	-7.89451	2.91463794727292e-15	1.74239874264843e-14
Otx2	111.127	10.1811	1.28977	7.89372	2.93301481914026e-15	1.75272270996566e-14
Eif4ebp2	17605.7	-1.72322	0.218309	-7.89345	2.93936276892341e-15	1.75585330687009e-14
Ss18l2	1074.36	-1.80109	0.228205	-7.8924	2.96430828898797e-15	1.77008676781138e-14
Serf1	342.237	1.85966	0.235632	7.89219	2.96928228567349e-15	1.77238833266257e-14
C2cd2	7619.5	-1.85102	0.234545	-7.89194	2.97517104941035e-15	1.77523398839675e-14
Ccnf	420.099	1.65374	0.209585	7.89055	3.00853528647604e-15	1.79446547041883e-14
Fam189a2	1191.94	-2.25632	0.286082	-7.88696	3.09631480576858e-15	1.84612668080289e-14
Cenpn	179.28	1.92905	0.244605	7.88637	3.11094830581511e-15	1.85415330124447e-14
Klk8	1700.5	-2.3557	0.298812	-7.88355	3.18204712862971e-15	1.89581505631194e-14
Gfi1	52.5219	5.31624	0.6745	7.88174	3.22842019531794e-15	1.92271977772321e-14
Ryr1	229217	-2.56198	0.325085	-7.88095	3.24894655542605e-15	1.93421677218482e-14
Pcp4	47.5424	5.1241	0.650441	7.87788	3.32972295027322e-15	1.98156068807613e-14
Lgals12	370.846	-2.4508	0.311227	-7.87462	3.41777506443203e-15	2.03319726681544e-14
Gdpd3	463.071	-2.03899	0.259009	-7.87229	3.48218765763728e-15	2.0707374387828e-14
Fastk	7877.36	-1.34368	0.170746	-7.86947	3.56142664255142e-15	2.11706285210623e-14
Tomm40l	1947.83	-1.42776	0.181451	-7.86856	3.58751202978501e-15	2.13176859727841e-14
Tuft1	1614.62	-2.09537	0.266338	-7.86732	3.62308750170856e-15	2.15210038093983e-14
Npas2	520.929	1.91295	0.243177	7.8665	3.64702879532628e-15	2.16550884583702e-14
Mrpl16	1324.94	-1.03921	0.132142	-7.86436	3.70991963873022e-15	2.20202579231719e-14
Cep57	561.074	2.1761	0.276717	7.86399	3.72089177641138e-15	2.20771052550945e-14
Sh3kbp1	1028.8	-1.58737	0.201897	-7.86227	3.77224238980569e-15	2.23733971639656e-14
Ctnnd2	112.968	-3.0595	0.38925	-7.85998	3.8419429349727e-15	2.27782609215797e-14
Lix1l	2286.25	1.41022	0.179422	7.85981	3.84703656573842e-15	2.27999209418342e-14
Tlcd2	588.485	1.61161	0.205051	7.85956	3.85491284906902e-15	2.28380502996866e-14
Ncapg	161.471	3.91092	0.497653	7.85874	3.88025579418559e-15	2.29795919274066e-14
Mmrn2	1433.94	-1.72851	0.219949	-7.85869	3.88180246658423e-15	2.29801544674751e-14
Sertad4	1800.47	1.58565	0.2018	7.85754	3.91738184755314e-15	2.31821138866416e-14
Cnn3	3887.94	0.967282	0.123123	7.85623	3.95868140072717e-15	2.34177603040027e-14
Rab31	4354.77	1.72853	0.220087	7.85381	4.03574618735272e-15	2.38647225049658e-14
D130040H23Rik	76.5894	5.16329	0.657623	7.85145	4.11255567829711e-15	2.43007675951636e-14
Sim1	67.0252	4.20477	0.53554	7.85146	4.11226493164713e-15	2.43007675951636e-14
Spaca1	40.2144	4.63194	0.589972	7.85111	4.12357967725085e-15	2.43568157801794e-14
Olfm1	1722.07	1.52689	0.194499	7.85038	4.14785038752695e-15	2.44910375361998e-14
Rcsd1	5191.1	-2.33368	0.29731	-7.8493	4.1834925177963e-15	2.46922768667843e-14
Mettl7a1	1591.89	-1.48298	0.189017	-7.84571	4.30510545742214e-15	2.5400603574727e-14
Ttc28	5388.57	1.35264	0.172408	7.84558	4.30949277796941e-15	2.54170158998717e-14
Ano9	443.148	-2.72842	0.347798	-7.84483	4.33536821141175e-15	2.55601038311538e-14
Col7a1	2942.59	-1.7477	0.222831	-7.84314	4.39430813534789e-15	2.58979515199394e-14
Ndufb11	8760.24	-1.449	0.184751	-7.84298	4.39961217034625e-15	2.59195610928847e-14
Stc1	179.609	2.07201	0.264216	7.84212	4.43006996804724e-15	2.60892885395044e-14
Cavin4	4389.18	-2.60412	0.332071	-7.84205	4.43254201295173e-15	2.60941391093439e-14
Emc4	1671.27	-1.04092	0.13274	-7.84178	4.44210373158723e-15	2.61407070896007e-14
Brwd1	2719.08	0.928918	0.118469	7.84099	4.46993593952606e-15	2.62947179199917e-14
Tcea3	9435.54	-1.85311	0.236357	-7.84032	4.49389640650642e-15	2.64258469966555e-14
Kif1c	62908.2	-1.62384	0.207149	-7.83899	4.54181295197478e-15	2.66976973745862e-14
Tmem54	1164.58	-2.5281	0.322725	-7.8336	4.74106249652851e-15	2.78585817817544e-14
Ppfia2	57.8181	5.02635	0.641902	7.83041	4.86286854033628e-15	2.85637139122535e-14
Rpain	669.38	1.16725	0.149089	7.82921	4.90938280736211e-15	2.88262351040587e-14
Mybl2	257.016	1.85933	0.23751	7.82843	4.94003508895948e-15	2.8995459940018e-14
Trappc5	1602.88	-0.951288	0.121525	-7.82794	4.95913498515346e-15	2.90967779151146e-14
Slc23a3	110.158	-2.48208	0.317154	-7.8261	5.03225219550514e-15	2.95148396646337e-14
Hs2st1	2168.41	1.56455	0.199964	7.82416	5.11071807613246e-15	2.99639507945099e-14
Smagp	585.961	-1.61232	0.206077	-7.82388	5.12200295136589e-15	3.00189954535809e-14
Scgb1a1	35.6334	-3.61983	0.462703	-7.82323	5.14859549890013e-15	3.01636812537339e-14
Il17rd	1288.06	1.40441	0.179633	7.81819	5.35892097798134e-15	3.13842837889177e-14
Aldh4a1	2530.6	-1.17587	0.150405	-7.81805	5.36478170839544e-15	3.14069875901997e-14
Dennd4a	774.147	1.79727	0.229907	7.81737	5.39403331306122e-15	3.15665609411309e-14
Fign	118.885	2.21197	0.282978	7.81677	5.41965678441968e-15	3.17047919058993e-14
Pi4k2a	2166.6	-0.852475	0.109063	-7.81635	5.43790895646311e-15	3.17998148432992e-14
Sptlc3	280.942	-2.08527	0.26679	-7.81614	5.44694092058725e-15	3.18408695616308e-14
Ehd2	7164.12	-1.50306	0.192313	-7.8157	5.46572819168858e-15	3.19388989569695e-14
Iqank1	118.99	-1.95918	0.25068	-7.81544	5.47693362796904e-15	3.19925680187269e-14
Arpp21	557.674	-2.2166	0.283719	-7.81266	5.59933936624013e-15	3.26955153698197e-14
Skil	1532.46	1.50252	0.192332	7.8121	5.62444365139925e-15	3.28299937321719e-14
Gm572	235.021	-3.12117	0.399545	-7.81181	5.63704151655157e-15	3.28861229069081e-14
Slc35e4	1879.42	-1.16925	0.149678	-7.81179	5.63821462851222e-15	3.28861229069081e-14
Aldh3a1	28561.5	-2.70985	0.346945	-7.81059	5.69200588082143e-15	3.31876438649736e-14
E2f6	4828.16	-1.71418	0.219558	-7.80743	5.83680497819005e-15	3.40193751122049e-14
Egfl7	1658.34	-1.29048	0.1653	-7.80687	5.86276100714032e-15	3.41580812451348e-14
Ilrun	15419.7	-1.29425	0.16579	-7.80652	5.87874290623115e-15	3.4238594630478e-14
Jsrp1	12043.7	-2.68858	0.344474	-7.80488	5.95567496713096e-15	3.46739002315863e-14
Vstm5	182.989	-1.76773	0.226508	-7.80426	5.98518805336068e-15	3.48329142958454e-14
Lck	119.16	2.34043	0.299934	7.80313	6.0391303305165e-15	3.51339335288777e-14
Atp6v1g2	219.522	1.55965	0.199884	7.8028	6.05474976675938e-15	3.52118621630422e-14
Pnck	545.117	1.93223	0.247638	7.80262	6.06368074767009e-15	3.52508506190295e-14
Ahi1	583.277	2.10185	0.269513	7.7987	6.25501861266862e-15	3.63498328335331e-14
Cops9	1733.48	-1.18024	0.151365	-7.79729	6.32483171042543e-15	3.67420498994622e-14
Sdc2	1405.77	1.40086	0.179686	7.79613	6.38326968482894e-15	3.70679233715488e-14
1700016C15Rik	26.5268	-6.10866	0.783714	-7.79451	6.4660401357613e-15	3.7534805775248e-14
S100b	96.6562	-2.93277	0.376344	-7.7928	6.55423724191003e-15	3.80328356082976e-14
Cox7b	7495.59	-1.76149	0.226061	-7.79213	6.58866248239067e-15	3.82066666399386e-14
Ube2f	1802.92	-1.5618	0.200433	-7.79213	6.58902084188456e-15	3.82066666399386e-14
Tmem35a	529.439	1.99701	0.256327	7.79087	6.65492639720306e-15	3.8574692371924e-14
Gsta1	65.9542	-1.6596	0.213056	-7.78949	6.72803756076913e-15	3.8984200068439e-14
Kcnc1	4489.66	-2.73719	0.351422	-7.78891	6.75891608065102e-15	3.91487894462882e-14
Pcdhb22	259.833	2.32614	0.298669	7.78837	6.78809848557814e-15	3.93034378298105e-14
Scn4a	22391.7	-2.53371	0.325328	-7.78818	6.79819314068581e-15	3.93474944852126e-14
Lamtor5	1103.07	-0.902321	0.115866	-7.78762	6.82810171099347e-15	3.9506158656808e-14
Gm1673	59.4385	4.22507	0.542703	7.78523	6.95843198689551e-15	4.02455163874884e-14
Slc28a3	344.626	-1.80627	0.232036	-7.78444	7.00220437140362e-15	4.04838915994592e-14
Qrsl1	772.658	-1.06775	0.137177	-7.78374	7.04110120648296e-15	4.06939146033681e-14
Mcm5	1100.06	1.63355	0.210007	7.77856	7.33562113952208e-15	4.23806141016915e-14
Sp6	1522.81	-2.23025	0.286729	-7.77824	7.35380430811999e-15	4.24701649753884e-14
Parp2	897.134	0.761755	0.0979357	7.77812	7.36105705227569e-15	4.24965474608039e-14
Ephx3	873.654	-2.34746	0.301885	-7.776	7.48542025315314e-15	4.31987614317952e-14
Prdm8	97.3854	-2.02056	0.259949	-7.77289	7.67132281110082e-15	4.4255481085906e-14
Tspan7	5256.85	-0.769772	0.0990371	-7.77256	7.69131039950128e-15	4.43546242710766e-14
Ablim3	1419.88	-2.52051	0.324308	-7.77198	7.72656611586576e-15	4.45417121683011e-14
Tmem184a	377.678	-2.37901	0.306125	-7.77137	7.76438259052301e-15	4.47434206072003e-14
Acvr1b	3166.17	-1.47984	0.19049	-7.76858	7.93682109174457e-15	4.57204795787178e-14
Zfp367	646.195	1.90452	0.24516	7.7685	7.94230666418599e-15	4.57354363383282e-14
Ppip5k1	5057.98	-1.56581	0.201583	-7.76757	8.00042150352017e-15	4.60533354184452e-14
Ptch1	4176.7	1.84431	0.237549	7.76394	8.23277259493654e-15	4.73736060261161e-14
Fbxo5	140.089	2.68827	0.34636	7.76149	8.39387947215491e-15	4.8283107574205e-14
Adtrp	65.726	-2.35819	0.303983	-7.75764	8.65222690844937e-15	4.97510904325294e-14
Rnf123	7270.13	-1.32078	0.170345	-7.75351	8.93853656870367e-15	5.13787341621565e-14
Slc25a29	349.317	-1.60817	0.207425	-7.75304	8.97166641105996e-15	5.15504462022066e-14
Mlc1	46.7913	-2.65738	0.342812	-7.75173	9.06520538726979e-15	5.2069013527025e-14
Mcl1	7907.67	-0.930544	0.120045	-7.75164	9.07159367635916e-15	5.20868073619026e-14
Rsad2	141.497	-2.84331	0.366912	-7.7493	9.23983565702957e-15	5.30335744926679e-14
Itga11	359.016	-1.90883	0.246343	-7.74864	9.28843872204462e-15	5.32932167343118e-14
Uqcc2	3936.01	-1.47883	0.19086	-7.74824	9.3178330728916e-15	5.34424991100993e-14
Pstpip2	1689.84	-2.20009	0.283966	-7.74771	9.35655654851672e-15	5.36451612325316e-14
Tnrc6c	5142	0.776286	0.100203	7.74711	9.40102951368077e-15	5.38806289650857e-14
Trim37	973.345	1.53881	0.198633	7.74697	9.41103475348972e-15	5.39184510125741e-14
Irf6	1242.77	-2.07613	0.268005	-7.74662	9.43724294119144e-15	5.40490433281695e-14
Stil	189.155	2.80473	0.362063	7.74654	9.44334872393596e-15	5.40644521880312e-14
Spdl1	116.926	2.30122	0.297069	7.74644	9.45038190486497e-15	5.4085157467105e-14
1810030O07Rik	1612.06	0.856835	0.110619	7.74585	9.49421414753315e-15	5.43163751194253e-14
Sod3	2867.61	-1.62982	0.210477	-7.74343	9.6768361855208e-15	5.53411549193621e-14
Tut4	935.113	2.73167	0.352796	7.74293	9.71498879240167e-15	5.55392822620868e-14
Ism2	69.6333	4.03986	0.52178	7.74245	9.75170110829284e-15	5.57290355755508e-14
Dynlt1b	267.353	1.31778	0.170205	7.7423	9.7633366109095e-15	5.57753946411755e-14
Lsamp	147.465	-1.94881	0.251712	-7.74225	9.76733807595031e-15	5.57781247266571e-14
Tmem241	236.261	1.14002	0.147251	7.74206	9.78199460798778e-15	5.58416785591225e-14
Dock1	2626.18	1.30826	0.169056	7.73865	1.00481325055426e-14	5.73402803037994e-14
Ccl25	267.566	1.49589	0.193312	7.73821	1.00830102311402e-14	5.75185772825044e-14
Tbx5	94.9547	9.57331	1.23745	7.73631	1.02339838845901e-14	5.83587769787687e-14
BC051142	90.6223	5.48933	0.709663	7.73513	1.03300601602611e-14	5.88854347630294e-14
Tpx2	888.371	1.49545	0.193339	7.73486	1.03518485205898e-14	5.89883952775152e-14
Frem1	200.849	2.02585	0.261928	7.73437	1.03919911765757e-14	5.91958331504835e-14
Zfp69	129.857	2.15075	0.278185	7.73137	1.06392943870143e-14	6.05827446569916e-14
Arhgap24	514.723	-1.56085	0.201909	-7.73043	1.07186566042749e-14	6.10127055180409e-14
Ptges2	1722.89	-1.53915	0.199105	-7.73033	1.07271473084217e-14	6.10390876679785e-14
Rell2	153.336	2.21236	0.286223	7.72948	1.07987466317939e-14	6.14244193968009e-14
Col13a1	263.353	2.13529	0.276311	7.72786	1.0937261879459e-14	6.21899624827e-14
Myod1	466.487	-2.78728	0.360751	-7.72632	1.10701731690745e-14	6.29231027886715e-14
Chpf2	2931.73	1.13093	0.146407	7.72454	1.1225904383992e-14	6.37853791811175e-14
Ogfrl1	744.495	2.34287	0.303386	7.7224	1.14155251658091e-14	6.4839527583336e-14
Sdcbp2	608.717	-2.27368	0.294543	-7.71934	1.16929882925435e-14	6.639168029805e-14
B3gntl1	477.345	0.925414	0.119902	7.71805	1.18118366939347e-14	6.70424434797371e-14
Gm17018	492.942	-0.79242	0.102676	-7.7177	1.18446104307875e-14	6.72043667094505e-14
Sema4d	4459.26	-1.48757	0.192771	-7.71678	1.1930335945174e-14	6.76665059161965e-14
Dnajc18	1753.34	0.722609	0.0936786	7.7137	1.22217454751941e-14	6.92944952981096e-14
Gng7	472.522	1.73758	0.225261	7.71359	1.22322652448834e-14	6.93293085665968e-14
Lipm	573.572	-1.89121	0.245263	-7.71096	1.2487790131476e-14	7.07522254048908e-14
Tbc1d22a	1401.91	-1.02513	0.132982	-7.70876	1.27043034761653e-14	7.19531749651867e-14
Pkp1	31700.7	-2.4186	0.313752	-7.70864	1.27165494309411e-14	7.19967730657359e-14
Lmo3	194.96	9.20651	1.19445	7.70773	1.28073437432492e-14	7.24848950502804e-14
Ube3b	12160.6	-1.40819	0.182735	-7.70619	1.29632127615229e-14	7.33408356021827e-14
Tmem266	163.356	-1.78175	0.231294	-7.70342	1.3246705764554e-14	7.49179536451909e-14
Lrp2	53.3939	5.719	0.742432	7.70306	1.32844797935137e-14	7.51047554040434e-14
Prcp	1382.57	1.25309	0.16272	7.70094	1.3506954704707e-14	7.63352706088942e-14
Mtmr10	1649.23	-1.14608	0.148828	-7.70069	1.3533135477507e-14	7.64559366912688e-14
Srpk3	1122.87	-2.65384	0.344634	-7.70045	1.35587095417087e-14	7.65730902765785e-14
Fgfrl1	2098.1	-1.62354	0.210854	-7.69983	1.36243932742636e-14	7.69165996902969e-14
Tmtc1	3345.52	-1.75199	0.227597	-7.69778	1.38453038905444e-14	7.81358861273862e-14
Uggt2	491.363	2.09665	0.272522	7.69349	1.43169752432727e-14	8.07689658235945e-14
Ngf	368.923	2.42795	0.315622	7.69258	1.44192025739015e-14	8.13166999447313e-14
Prickle1	1403.92	1.52687	0.198492	7.69235	1.44460372771514e-14	8.14390206899241e-14
Vapb	7262.96	-1.30582	0.169828	-7.68907	1.48207104834651e-14	8.35214834294239e-14
Pgam2	43078.4	-2.8187	0.366639	-7.68794	1.49518367138608e-14	8.42304538008601e-14
Ccsap	83.2438	2.30426	0.29976	7.68701	1.50619140929919e-14	8.48203842376598e-14
Polq	116.032	3.12576	0.406637	7.68685	1.50804928178874e-14	8.48503180732628e-14
Prkd1	411.467	1.77727	0.23121	7.68682	1.50833059919635e-14	8.48503180732628e-14
Tcf19	690.503	1.85361	0.241141	7.68682	1.50833098583804e-14	8.48503180732628e-14
Eps8l1	3882.62	-2.5864	0.336482	-7.68657	1.51129615904992e-14	8.49869207735707e-14
Cybrd1	398.401	-2.49077	0.324102	-7.68515	1.52814676889625e-14	8.59039891748139e-14
Ano10	2524.81	-0.744175	0.096834	-7.68506	1.5292540801111e-14	8.5935719162793e-14
Prkab2	10623.9	-1.80228	0.234545	-7.68415	1.5401870127402e-14	8.6519376904462e-14
Mlip	2717.66	-2.32446	0.302537	-7.68323	1.55125721592103e-14	8.71103289394463e-14
Il18	408.133	-2.17185	0.282718	-7.68204	1.56576811565062e-14	8.78940045062034e-14
Sestd1	937.524	1.5976	0.208009	7.68046	1.58517894793832e-14	8.89520834663723e-14
Tmem70	1505.23	-1.42443	0.185482	-7.67958	1.59608966322588e-14	8.95325987557252e-14
Tmpo	3456.93	0.904159	0.11774	7.67926	1.60008766063313e-14	8.97250714410995e-14
Smco4	280.782	-1.23539	0.160902	-7.67788	1.61744955381691e-14	9.06665242100627e-14
Gm42742	66.8946	2.87031	0.373922	7.67623	1.63844967205316e-14	9.1811179853457e-14
2810021J22Rik	235.92	1.66434	0.21686	7.67474	1.65749225169478e-14	9.2845372768324e-14
Gpx4	4574.17	-1.30478	0.170014	-7.67453	1.66024794776969e-14	9.29668376837431e-14
BC034090	575.877	1.98912	0.25919	7.67437	1.66236660597664e-14	9.30525578946612e-14
Slc1a2	83.5914	3.49828	0.455911	7.67316	1.67815899844021e-14	9.39033472792807e-14
Bbs2	710.76	-0.906392	0.11815	-7.67152	1.6996926888252e-14	9.50746829120246e-14
Ncapd3	1064.85	1.0141	0.132227	7.66943	1.72767915398351e-14	9.66060085042706e-14
Slc7a1	2134.71	-1.30366	0.170017	-7.66782	1.74945269771348e-14	9.77889696497333e-14
H2afy2	730.503	1.33625	0.174272	7.66757	1.75290871204067e-14	9.79475641073204e-14
Tctn3	661.593	1.31223	0.171148	7.66724	1.75738767705003e-14	9.81631860539944e-14
Mxi1	3017.97	-1.04318	0.136064	-7.66684	1.76286370250391e-14	9.84343294907828e-14
Phyhip	937.915	-2.78541	0.36334	-7.66613	1.77257884864183e-14	9.89419011777159e-14
Tmcc2	3554.04	-1.37631	0.179571	-7.6644	1.79663063729123e-14	1.00249076448079e-13
Crybg2	1763.92	-2.77769	0.362454	-7.66356	1.80854132479096e-14	1.00878115473717e-13
Bambi	588.9	-1.68157	0.219464	-7.66215	1.82849650569017e-14	1.01955264829431e-13
Nedd8	2767.3	-0.710689	0.0927543	-7.66206	1.82975612925872e-14	1.01989575796358e-13
Ccnb2	582.915	1.5403	0.201044	7.6615	1.83778751214522e-14	1.02401183798869e-13
Grk3	1186.63	1.10821	0.14471	7.65814	1.8864075048538e-14	1.05073296276691e-13
Bod1	5640.56	-1.47992	0.193253	-7.65791	1.88984559286864e-14	1.05227772546994e-13
Cox7a2l	4154.81	-1.2407	0.162028	-7.6573	1.89875857764518e-14	1.05686878636158e-13
Ndufs5	1428.52	-1.66951	0.218065	-7.65604	1.91751356713927e-14	1.0669328565137e-13
Hsp90aa1	1310.71	2.2502	0.293999	7.65379	1.95145665902582e-14	1.08543776923327e-13
Npr1	1284.47	-1.9892	0.259914	-7.6533	1.95888504016173e-14	1.08918686988972e-13
Hpse	596.324	-1.96209	0.256407	-7.65224	1.97501537697761e-14	1.09777013404338e-13
Pgd	3795.87	-1.13368	0.148181	-7.6506	2.00046300343553e-14	1.11152437151226e-13
Tcap	70243	-2.98766	0.390544	-7.64997	2.01019619295528e-14	1.11654055208709e-13
Pclaf	198.151	2.24634	0.293691	7.64864	2.03121196617912e-14	1.12781779812751e-13
Perm1	6718.88	-3.38345	0.442377	-7.64833	2.03609935943159e-14	1.13013509326094e-13
Pcdhb16	172.595	2.44317	0.319488	7.64716	2.05474358146224e-14	1.14008380282325e-13
Prpf38b	2185.27	0.690073	0.0902398	7.6471	2.05558920024435e-14	1.14015336509699e-13
Lgi2	657.558	1.25784	0.164519	7.64554	2.08065213226538e-14	1.15365055179548e-13
Cabcoco1	40.5991	3.39695	0.444357	7.64463	2.09543300901664e-14	1.1614392343394e-13
D8Ertd738e	3332.8	-1.26443	0.165436	-7.64301	2.12200868431392e-14	1.1757576994291e-13
Trio	11427.8	1.61593	0.211458	7.64186	2.14106083188774e-14	1.18589898421214e-13
Amotl1	25254.9	-1.34805	0.176426	-7.64089	2.15728979081095e-14	1.19447000309679e-13
Pcdhb17	327.15	1.53246	0.200573	7.64041	2.16531835339216e-14	1.19849613755936e-13
Dvl2	1416.2	1.38993	0.18192	7.64034	2.16649555724773e-14	1.19872857991022e-13
Dffa	2481.28	-1.43783	0.188217	-7.6392	2.18579712051892e-14	1.20898561907109e-13
Ankrd40	9384.79	-1.58552	0.207565	-7.63868	2.19458858523586e-14	1.21331546260971e-13
Sar1b	8361.67	-2.1046	0.275521	-7.63865	2.19515823431093e-14	1.21331546260971e-13
Bbs7	475.396	1.82915	0.239562	7.63538	2.25151934506666e-14	1.24403320182915e-13
Dpp3	4035.67	-1.12007	0.146698	-7.63521	2.25448855890329e-14	1.24509002249108e-13
Oscp1	255.501	1.54813	0.202762	7.63518	2.25500511338087e-14	1.24509002249108e-13
Pigu	1122.41	-0.853925	0.111851	-7.63446	2.26773071386964e-14	1.25167981870838e-13
Chek1	111.831	3.27712	0.429297	7.63369	2.28126858044312e-14	1.25871319722602e-13
Nisch	19307.4	1.02023	0.133671	7.6324	2.30418893755264e-14	1.27091675545151e-13
Kif20b	145.15	4.46745	0.58538	7.63171	2.31660286140066e-14	1.27731881908647e-13
B3galnt1	193.14	-1.32748	0.173955	-7.63114	2.32679108345072e-14	1.28248965358722e-13
Usp2	7692	-2.33238	0.305661	-7.63062	2.33623463139018e-14	1.28724657900823e-13
Rasgrp3	1123.87	-2.1781	0.285496	-7.62917	2.36261748453057e-14	1.30133036813218e-13
Fnbp1l	1163	2.09299	0.274363	7.62856	2.37388328289314e-14	1.3070807780243e-13
Colgalt2	195.728	-1.75836	0.230513	-7.62804	2.38358417421148e-14	1.31196583719638e-13
Hibadh	3896.34	-1.51433	0.198566	-7.62633	2.41540180620595e-14	1.32901670463122e-13
Def8	3576.77	-0.83183	0.109086	-7.62545	2.43193397243686e-14	1.33764818567322e-13
Insl6	103.741	-2.20551	0.289336	-7.62266	2.48504696818996e-14	1.36638740904644e-13
Rilpl1	7799.04	-1.76499	0.231617	-7.62028	2.53124561553275e-14	1.3913061838154e-13
Xylt2	1563.05	1.35217	0.177491	7.61824	2.57156493868245e-14	1.41297719470126e-13
Zic3	68.6976	9.46966	1.24323	7.61701	2.59615249823201e-14	1.42599215985471e-13
Dmac1	1038.39	-0.901913	0.118454	-7.61406	2.65627150914271e-14	1.45850773464201e-13
Prrxl1	117.518	9.30311	1.2219	7.61362	2.66532920015709e-14	1.46297369065488e-13
Adsl	5031.22	-1.52356	0.200113	-7.61347	2.66834604179289e-14	1.46412193558341e-13
Rab11fip1	1379.32	-2.38952	0.313871	-7.61306	2.67684981598885e-14	1.46827902242216e-13
Eppk1	2102.69	-3.20651	0.421189	-7.61301	2.67795245240168e-14	1.4683750371153e-13
Ddr1	4036.29	-1.53768	0.201988	-7.61276	2.68296727342859e-14	1.47061537182737e-13
Cyp26a1	158.497	5.63032	0.73965	7.61214	2.6959463080149e-14	1.47721807046991e-13
Fbxl7	580.079	1.99621	0.262248	7.61193	2.70034725578559e-14	1.47911754529709e-13
Dnm2	6436.89	-0.98268	0.129121	-7.61054	2.72957635526325e-14	1.49461064350803e-13
Ethe1	880.835	-1.53785	0.202076	-7.61028	2.73504385492299e-14	1.49708659140494e-13
Synpo2	23029.7	-2.45674	0.322844	-7.60968	2.74768544766269e-14	1.50348636835466e-13
Eef1a2	59144.3	-2.75503	0.362053	-7.60948	2.75202578301988e-14	1.50534098635814e-13
Cdk5r2	42.4965	4.15078	0.545518	7.60888	2.76482236429438e-14	1.51181823926701e-13
Rbm12b1	130.98	2.16076	0.283985	7.60872	2.76830581691843e-14	1.51278282311063e-13
Selp	447.91	2.70529	0.355552	7.60871	2.76849768701927e-14	1.51278282311063e-13
Pknox2	2156.34	-1.86917	0.2457	-7.60754	2.79357560666001e-14	1.52543297183263e-13
Rbak	968.453	1.74572	0.229471	7.60757	2.79293809004617e-14	1.52543297183263e-13
Prtg	89.507	2.55097	0.335379	7.60623	2.82211219085882e-14	1.54048399935501e-13
Ushbp1	978.862	-2.1322	0.280379	-7.60471	2.85535840887314e-14	1.5580945747143e-13
Cyp2j9	88.1145	-1.98138	0.260575	-7.60388	2.87383868602326e-14	1.56763840109401e-13
Cfap57	86.4947	-2.25261	0.296302	-7.60239	2.90707327670457e-14	1.58522114950855e-13
Ikzf4	246.751	2.10982	0.277566	7.60115	2.93509798638081e-14	1.5999518293529e-13
Arpc2	5907.91	-0.879933	0.115776	-7.60032	2.95401235479113e-14	1.60970793722353e-13
Tpcn1	6600.94	-1.1308	0.148804	-7.59923	2.97903479213514e-14	1.62278460975565e-13
Lrp8	384.37	2.03057	0.267246	7.59811	3.00496459142203e-14	1.63634638741695e-13
Tmem238l	43.308	-3.57673	0.471006	-7.5938	3.10653932699267e-14	1.69107694450805e-13
Supt16	1991.38	1.43363	0.188837	7.5919	3.15251106666533e-14	1.71551220987666e-13
Ly6e	6610.11	-1.48287	0.195329	-7.59166	3.15834269411411e-14	1.71809501195279e-13
Best3	506.282	-2.46542	0.324764	-7.59142	3.16406571388747e-14	1.72061697873028e-13
Nme4	428.508	1.79965	0.237141	7.58895	3.22507732728919e-14	1.75319279158612e-13
Slco5a1	998.528	-2.34172	0.308572	-7.58889	3.22655132255768e-14	1.75339194768582e-13
Cmtm3	2145.1	1.35424	0.178489	7.58723	3.26823416624531e-14	1.77543400314561e-13
Traf4	1039.33	1.70559	0.224855	7.5853	3.31711550304901e-14	1.80137009994051e-13
Trip6	2825.87	1.57876	0.208154	7.58456	3.33605507596463e-14	1.81103401414678e-13
Lnx1	357.352	-2.32331	0.306391	-7.58283	3.3810907461944e-14	1.83485315434547e-13
Ces2e	71.3388	-2.28681	0.301589	-7.58253	3.38880181807744e-14	1.83840756614688e-13
Tmem263	468.334	2.54682	0.335997	7.57988	3.45871557838614e-14	1.87569262096104e-13
Gabarapl2	1711.76	-1.31363	0.173326	-7.57897	3.48320449217829e-14	1.8883262709309e-13
Med9	1064.97	-0.922046	0.121682	-7.57751	3.52255410014947e-14	1.90900484099165e-13
Grk4	198.705	2.22483	0.293636	7.57681	3.54155828178695e-14	1.91844315150281e-13
Pon2	1834.99	-1.06487	0.140544	-7.57678	3.54239376616723e-14	1.91844315150281e-13
Baz1b	5804.65	0.829738	0.109514	7.57657	3.54807824604157e-14	1.92086452239528e-13
Acadvl	12299.7	-1.90321	0.251204	-7.57636	3.55397027046827e-14	1.92339656005171e-13
Ilf3	3615.33	0.791388	0.104459	7.57609	3.56137444959728e-14	1.92674496025718e-13
Kif13a	6692.76	-1.02451	0.135254	-7.57472	3.59909917201015e-14	1.94648923446944e-13
Clint1	3868.93	-0.688738	0.0909329	-7.57414	3.61522354852555e-14	1.95454196629643e-13
Tcaf2	809.158	-1.26897	0.167569	-7.5728	3.65273421457768e-14	1.97414757995099e-13
1810043G02Rik	672.167	1.14986	0.151844	7.57265	3.65678625851404e-14	1.97566301953165e-13
Crabp1	314.587	-1.82204	0.240621	-7.57224	3.66830774105549e-14	1.98121158447316e-13
Cpq	2417.75	1.76352	0.233013	7.56833	3.7806515102259e-14	2.04119077103943e-13
Kcnv1	46.5058	-2.20414	0.291246	-7.56796	3.7914454949943e-14	2.04632056548789e-13
Tmem176b	3259.17	1.36097	0.179836	7.56785	3.79445257731926e-14	2.04724554529529e-13
Clk2	2948.79	0.930113	0.122978	7.56327	3.93056210779674e-14	2.11979845941788e-13
Ltb4r1	217.222	-1.78884	0.236518	-7.56324	3.9316034597921e-14	2.11979845941788e-13
Mier3	569.639	1.30409	0.172426	7.56316	3.93403127530628e-14	2.12038526006464e-13
Naca	27442.1	-2.01994	0.267118	-7.56198	3.96971749474457e-14	2.13889135268232e-13
Acsl3	1424.03	2.20976	0.292285	7.56029	4.02180048631912e-14	2.16621645792554e-13
Nfia	1803.42	1.58713	0.209932	7.56019	4.02482398723305e-14	2.16710760945235e-13
Kmt5a	4826.57	-1.01454	0.134224	-7.55856	4.07543028639887e-14	2.19360970532792e-13
Pamr1	2862.65	1.68551	0.223034	7.55718	4.119036816053e-14	2.21632742345748e-13
Hpdl	110.371	-2.16219	0.286157	-7.55596	4.15767356692904e-14	2.23635652614634e-13
Spag4	124.935	2.95409	0.391066	7.55393	4.22302279993941e-14	2.27073542537503e-13
Slc11a2	1925.39	-1.00735	0.133355	-7.55386	4.22538601061717e-14	2.27123465358471e-13
Frk	167.783	3.15069	0.417104	7.55373	4.22981486555845e-14	2.27284349361135e-13
Pgp	3824.07	-1.33151	0.17628	-7.55336	4.24173501936809e-14	2.27847524114683e-13
Klhl30	3117.82	-2.51688	0.333262	-7.55224	4.27846063646695e-14	2.29742306225481e-13
Cbr3	1110.2	-1.78609	0.236534	-7.5511	4.31598682133946e-14	2.31678777150911e-13
Defb6	40.3029	-2.99971	0.39741	-7.54817	4.4143287759467e-14	2.36815718475098e-13
Ncmap	174.212	-2.22831	0.295212	-7.54815	4.41467583840817e-14	2.36815718475098e-13
Rtf2	3303.21	-0.969722	0.1285	-7.54648	4.47191291225754e-14	2.39804815044163e-13
Cdnf	1071.23	-2.32557	0.308226	-7.54502	4.52211044394995e-14	2.42414521936091e-13
1110008P14Rik	1204.73	-1.14436	0.15169	-7.5441	4.55430559454438e-14	2.44057743945963e-13
Mettl23	1082.37	-1.05973	0.140503	-7.54237	4.61509881614678e-14	2.47231858746543e-13
Tafa3	251.328	-2.97475	0.394561	-7.5394	4.72129105706239e-14	2.52835038678274e-13
Fam114a2	2805.76	-0.915529	0.12144	-7.53895	4.73774038827092e-14	2.53630133061646e-13
Dbil5	59.2729	-2.75706	0.365765	-7.53779	4.77993499790587e-14	2.55802471321332e-13
Klf8	230.355	1.94038	0.257442	7.53715	4.80366063911405e-14	2.56985292048582e-13
Ncor1	7653.94	0.887719	0.11781	7.53517	4.87685041334282e-14	2.60812642037895e-13
Naglu	1985.53	1.62697	0.21592	7.53504	4.88187685381252e-14	2.60993281309869e-13
Rftn2	266.384	-1.28087	0.169994	-7.53482	4.89008116530383e-14	2.61343635539364e-13
Dusp3	5767.8	-1.2	0.15927	-7.53436	4.90729115866409e-14	2.62174887079489e-13
Ptprk	1669.31	1.67558	0.222434	7.53294	4.96087781639384e-14	2.64948366509833e-13
Kxd1	2692.57	-1.42971	0.18984	-7.53115	5.02963152582598e-14	2.68439201125507e-13
Shisa6	144.743	8.22623	1.09229	7.53117	5.02859343088813e-14	2.68439201125507e-13
Comt	2713.04	-0.75795	0.100645	-7.53092	5.03843155257235e-14	2.68818238885138e-13
6430548M08Rik	2509.24	-1.79519	0.238382	-7.53076	5.0446148197118e-14	2.68966832590225e-13
Bdnf	97.8602	2.86638	0.380623	7.53077	5.04421294232594e-14	2.68966832590225e-13
Abcc4	1109.77	-1.28583	0.170746	-7.53068	5.04767765245853e-14	2.69039519321274e-13
Bicd2	3965.83	-1.12657	0.149623	-7.52939	5.09781809442369e-14	2.71620533270707e-13
Chchd4	677.859	-1.47588	0.196023	-7.52911	5.10858431733806e-14	2.72102589984729e-13
Raet1e	72.882	4.33736	0.576189	7.52767	5.16522571098686e-14	2.75026986225772e-13
Rplp1	21289.8	-1.06864	0.141976	-7.52691	5.19562305220558e-14	2.76552498037708e-13
Cdc45	318.316	1.40053	0.186079	7.52654	5.21030320392513e-14	2.77240671321461e-13
Hsdl2	1909.82	-1.43437	0.19059	-7.52594	5.23441315238651e-14	2.78429973797979e-13
Smim5	126.747	-2.4745	0.32881	-7.52561	5.24755348897605e-14	2.79035175446728e-13
Pros1	2547.33	1.69934	0.225854	7.52406	5.31001024800808e-14	2.8221123874503e-13
St6galnac5	91.5088	4.5061	0.598894	7.52404	5.31084826419106e-14	2.8221123874503e-13
Gal3st1	109.983	-2.6581	0.353331	-7.52297	5.35451126802876e-14	2.84435950915756e-13
R3hdm2	7746.79	-1.00682	0.133839	-7.52262	5.36905220491231e-14	2.85112701790546e-13
Acvrl1	1184.51	-1.63819	0.217808	-7.52126	5.42502759407918e-14	2.87988554038475e-13
Atg4d	2541.46	-1.57649	0.209638	-7.52006	5.47520325416511e-14	2.90554701687676e-13
Rpl27a	729.185	-0.796352	0.105902	-7.51969	5.49047979017944e-14	2.91267744901275e-13
Epn1	10979.9	-1.2185	0.16209	-7.51742	5.5869804292202e-14	2.96287772846083e-13
Eloa	3631.7	-0.767841	0.10216	-7.51605	5.6457235156054e-14	2.9930275703963e-13
Zfp691	599.742	-1.51996	0.20227	-7.51449	5.71350405126466e-14	3.02794674025844e-13
Hist1h1c	5865.59	-1.54115	0.205105	-7.51399	5.73521348123834e-14	3.03843471914334e-13
Pdxp	186.692	1.69728	0.225884	7.51394	5.73718378885888e-14	3.03846167205206e-13
Pacsin2	3317.98	-0.782439	0.104136	-7.51366	5.7496072682341e-14	3.04402284468715e-13
E2f3	1041.67	0.777515	0.103481	7.51357	5.75361687548527e-14	3.04512721962327e-13
Hes2	32.2818	-4.12887	0.549609	-7.51238	5.80612020080725e-14	3.07188779340838e-13
Tgfb2	1607.63	1.46164	0.194573	7.51205	5.82104713543523e-14	3.0787536276501e-13
Trim44	4021.03	0.942472	0.125462	7.512	5.82298696221378e-14	3.0787536276501e-13
Chic1	108.934	3.24795	0.432458	7.51043	5.89316183141232e-14	3.11481642040925e-13
Prkx	783.924	-1.00818	0.134259	-7.50922	5.94810585618449e-14	3.14280760024701e-13
Cdkn1a	6952.66	-2.2379	0.298075	-7.50782	6.01184884873579e-14	3.17542767018644e-13
Rbmx	2212.12	1.12031	0.149234	7.50709	6.04567726639336e-14	3.19223052458329e-13
Hspb3	506.57	-2.84264	0.378687	-7.50657	6.06974162341887e-14	3.20386828605271e-13
Arhgef37	968.419	-2.0388	0.271613	-7.50627	6.08342544243069e-14	3.21002082512259e-13
Agbl3	151.571	1.84535	0.245854	7.50587	6.10233218637645e-14	3.21892430890834e-13
Vrk1	529.91	1.10597	0.147348	7.50581	6.10522036089337e-14	3.21937502708002e-13
Tomm7	1904.74	-0.979795	0.13054	-7.50572	6.10927527960224e-14	3.22044048205473e-13
L3mbtl1	82.2059	2.78781	0.371464	7.50494	6.14563110263758e-14	3.23852664296781e-13
Atp8b5	156.648	2.43004	0.323843	7.50375	6.20168730926028e-14	3.26697870567688e-13
Ksr1	7777.77	-1.96218	0.261537	-7.50249	6.26178698411255e-14	3.29754118291755e-13
Stard8	1473.85	-1.26884	0.169153	-7.50114	6.32662908493812e-14	3.33057992732193e-13
Cacna1a	802.414	-1.33432	0.177888	-7.50091	6.33752117522461e-14	3.33520479400949e-13
Lepr	956.726	3.38356	0.451228	7.49856	6.45249961430158e-14	3.39458520752389e-13
Hcn2	499.837	1.67399	0.223251	7.49827	6.46672834157324e-14	3.40094051983735e-13
Cenpf	432.771	3.33954	0.445388	7.49804	6.47781159484551e-14	3.40563791253419e-13
Acta1	899805	-2.20914	0.294631	-7.498	6.47999986571944e-14	3.40565729994484e-13
Ccdc141	243.452	2.18969	0.292146	7.49518	6.62095953210191e-14	3.47858577474853e-13
Prelid3a	104.318	2.93128	0.391103	7.4949	6.63464615373974e-14	3.48462006017585e-13
Apbb3	1399.82	0.876281	0.116934	7.49379	6.69124258364096e-14	3.51317977111232e-13
Tek	1074.54	-1.44172	0.192391	-7.49369	6.69636269163098e-14	3.51470230134345e-13
Lrrc36	61.7024	-3.06461	0.408974	-7.4934	6.71140143167106e-14	3.5214280630876e-13
S1pr4	90.5534	-2.79621	0.373238	-7.49177	6.79500812043244e-14	3.56411459729773e-13
Ramp3	170.329	2.90535	0.387941	7.48916	6.93184199560827e-14	3.63468230508376e-13
Gm2000	381.16	-1.77827	0.237453	-7.48894	6.94346503623534e-14	3.63957124250349e-13
Abcc9	7992.32	-2.03463	0.2717	-7.4885	6.96660865583096e-14	3.65049371141357e-13
Mtfr1	1326.98	-1.08722	0.14519	-7.48825	6.98003725647887e-14	3.65631997915488e-13
AU021092	154.112	-2.39652	0.320076	-7.48732	7.02935289130177e-14	3.68093470953711e-13
Slc16a1	1397.62	-1.39435	0.186268	-7.4857	7.11646142539995e-14	3.72531694325665e-13
Adcy2	2570.35	-1.92744	0.257499	-7.48524	7.1416269943012e-14	3.73725472131531e-13
Mrpl19	895.969	-1.03383	0.138172	-7.48221	7.30816830543337e-14	3.82314290399902e-13
Cyp2f2	3106.67	-2.56987	0.343496	-7.48152	7.34686699296207e-14	3.84211775680838e-13
Pde4dip	184917	-2.23355	0.29857	-7.48083	7.3852731779263e-14	3.86092716005857e-13
Sec14l5	1709.48	-4.11903	0.550659	-7.48017	7.42270154972887e-14	3.87921312420627e-13
H2-T24	90.9759	-2.7637	0.369492	-7.47971	7.44864639604856e-14	3.89148753958577e-13
Lrrc39	1653.3	-2.74065	0.366452	-7.47887	7.49661901037078e-14	3.91525829541965e-13
Pa2g4	5520.52	-0.770444	0.103019	-7.47868	7.50727661771682e-14	3.919531294804e-13
Dusp16	1591.21	-1.02649	0.137292	-7.47671	7.62036817925402e-14	3.9772643678731e-13
Ticrr	169.639	2.32139	0.310521	7.47578	7.67462783768421e-14	4.00426363449377e-13
Usp4	7134.4	-0.903779	0.120899	-7.47546	7.69351647894282e-14	4.01279623926408e-13
Hspb8	17075.7	-2.53129	0.338725	-7.473	7.83847661104122e-14	4.087058127562e-13
Ifnar1	2790.4	1.14687	0.153474	7.47273	7.85459937832802e-14	4.09411617250354e-13
Grin1	51.5506	4.50216	0.602601	7.47121	7.94631916396274e-14	4.14056064402667e-13
Lhx4	47.6996	9.18152	1.22904	7.47048	7.99035743709514e-14	4.16213748697651e-13
Grhl3	3250.58	-2.01565	0.269841	-7.46974	8.0352060900881e-14	4.18412211862153e-13
Gm5105	51.8422	-3.58058	0.479358	-7.46952	8.0487245106052e-14	4.18978326217955e-13
Rapgef4	232.83	-1.33924	0.179376	-7.4661	8.26052163654927e-14	4.29862121980851e-13
Nfe2l1	34753.9	-1.55276	0.20798	-7.46593	8.27103548407954e-14	4.30267800568449e-13
Nudcd3	4955.33	-0.759697	0.101764	-7.46531	8.31025503824063e-14	4.32166022520858e-13
Gjb3	478.568	-2.33737	0.313108	-7.46506	8.32598649396853e-14	4.32841925121582e-13
Npnt	2368.12	2.07998	0.278638	7.46481	8.34175348848244e-14	4.33519230868933e-13
Kif3a	765.493	1.37228	0.183865	7.46353	8.42330714048541e-14	4.37613889182422e-13
Snx31	36.8506	-4.04464	0.541944	-7.4632	8.44434605214768e-14	4.38562985582342e-13
Mtln	1317.13	-1.56715	0.209996	-7.46278	8.47165927663834e-14	4.39837213345966e-13
Etv3	1782.9	-0.827958	0.110957	-7.46198	8.52300699629152e-14	4.42358035250147e-13
Sema3e	138.345	2.9728	0.398464	7.46066	8.60906668708785e-14	4.46678222407737e-13
Pqlc2	609.482	-1.01835	0.136529	-7.45884	8.72880261946839e-14	4.52742285275834e-13
Gmpr2	620.689	1.26648	0.169808	7.45829	8.76511248989989e-14	4.54476681019048e-13
Homer3	1680.43	1.30681	0.175273	7.45583	8.93059004977301e-14	4.62905175140494e-13
Decr1	3172.07	-1.61913	0.2172	-7.45456	9.01711463891365e-14	4.67237069505738e-13
Fxyd4	49.2072	-3.0656	0.411286	-7.45371	9.07510647378535e-14	4.70088139659758e-13
Cldn34c1	64.4032	5.05584	0.678314	7.45353	9.08739146243535e-14	4.70570516357055e-13
Fmc1	1383.5	-1.63017	0.218802	-7.45043	9.30359052108348e-14	4.8160836477682e-13
Gipc3	72.0206	-2.65154	0.355931	-7.4496	9.36244037124999e-14	4.84496342193159e-13
Nuak2	501.859	-1.4172	0.190243	-7.44942	9.37513708755127e-14	4.84994836914826e-13
Med12l	116.426	2.28425	0.306665	7.44867	9.4283549444288e-14	4.87588561810872e-13
Grb2	3447.04	-0.530628	0.0712435	-7.44809	9.47030697390719e-14	4.89473247583765e-13
Smad9	304.912	1.99245	0.267512	7.44808	9.47098267434663e-14	4.89473247583765e-13
Wnk3	85.9874	6.79899	0.912959	7.4472	9.53384477243694e-14	4.92561236121661e-13
Acads	3196.66	-1.58106	0.212337	-7.44598	9.62306421461992e-14	4.97008504135182e-13
Hif1an	11214.4	-1.35356	0.181866	-7.4426	9.87217530421e-14	5.09708203084293e-13
Wipf3	1358.44	-1.52672	0.205143	-7.4422	9.90217970015598e-14	5.11090657494193e-13
Rapgef6	1160.25	1.42819	0.191943	7.44067	1.00177021747599e-13	5.16884698260917e-13
Kcnj12	1585.85	-2.8435	0.382169	-7.44044	1.00349913736842e-13	5.17608059450704e-13
Mylk2	44429	-3.01234	0.404895	-7.43982	1.00819726769392e-13	5.19861978749015e-13
Gatad2a	3690.48	-0.844927	0.11357	-7.43973	1.00892274679328e-13	5.20025131296839e-13
Prkg1	1136.49	2.56815	0.345196	7.4397	1.00917069067839e-13	5.20025131296839e-13
Nfs1	2997.53	-1.14394	0.153829	-7.43648	1.03401599692271e-13	5.32654514522827e-13
Slc9a3r1	2963.73	-1.51496	0.203726	-7.43627	1.03569000142955e-13	5.33343289610595e-13
Wdr53	396.397	-0.98667	0.132729	-7.43374	1.05572648737078e-13	5.43484562441606e-13
Pcdh7	633.312	-1.46716	0.197376	-7.43336	1.0587711133596e-13	5.44874730964969e-13
Ehd1	3645.38	-1.13386	0.152539	-7.43323	1.05975970427316e-13	5.45206243699842e-13
Plk4	232.678	2.7867	0.374965	7.43188	1.0706319832458e-13	5.50620672345064e-13
Etnk2	217.588	-2.09802	0.282343	-7.43077	1.07969352422266e-13	5.55100632947212e-13
Smc5	1053.32	2.95591	0.397873	7.42928	1.09186912574217e-13	5.61178190275926e-13
Rnf7	2006.07	-1.07248	0.144369	-7.42871	1.09665047035189e-13	5.63452675938669e-13
Zfp809	420.947	1.30032	0.175057	7.42798	1.10267196286948e-13	5.66362659708759e-13
Fem1a	19013.1	-2.06555	0.278085	-7.42778	1.10432735085245e-13	5.67028931689725e-13
Spint1	2169.35	-1.95762	0.263573	-7.42725	1.10877038733675e-13	5.69125656016235e-13
Pcdhb15	63.4785	3.11224	0.419114	7.42575	1.12145469450348e-13	5.75449848103408e-13
Tmeff2	163.499	-1.53202	0.20636	-7.42402	1.13621771201502e-13	5.82836240479513e-13
Agl	31771.2	-1.72	0.231689	-7.42373	1.13865838211607e-13	5.83899001907917e-13
Myo9a	1303.8	2.27133	0.306052	7.42137	1.15912600862899e-13	5.94202225278399e-13
Irs4	215.819	8.97376	1.20923	7.42107	1.16181369262691e-13	5.9538720473564e-13
Cldn1	476.357	-2.30043	0.310014	-7.4204	1.1676281508184e-13	5.98173256551951e-13
Ms4a7	187.741	2.70387	0.364422	7.41963	1.17446181330486e-13	6.01479472811901e-13
Crocc2	107.998	-2.94844	0.39741	-7.41914	1.17880270511401e-13	6.03507335768265e-13
Cyb5rl	653.379	-0.89549	0.120704	-7.41892	1.18079656334177e-13	6.04332673705146e-13
Zzz3	1928.62	1.08066	0.145728	7.41562	1.21059816320873e-13	6.19384903800718e-13
Asb13	808.692	-1.20198	0.162131	-7.41362	1.22896910241573e-13	6.28580965791308e-13
Chrne	348.69	-3.08012	0.415477	-7.41346	1.2304405331021e-13	6.29130285497616e-13
Fgf8	71.3135	9.12189	1.23089	7.41082	1.2552287693711e-13	6.41597398099596e-13
Mlxipl	2913.72	-2.03178	0.274179	-7.41042	1.25898014449639e-13	6.43307155822395e-13
Tspan14	1256.08	-0.96004	0.129554	-7.41032	1.25994809099979e-13	6.43594007116059e-13
Card10	1322.54	-1.3947	0.188218	-7.41	1.26298902700112e-13	6.44939235400894e-13
Rps6kb2	2012.48	-1.04229	0.140683	-7.4088	1.27450194599839e-13	6.50608378108818e-13
Art1	10616.3	-2.66414	0.359602	-7.40858	1.27654648400322e-13	6.51442000057091e-13
Rcbtb1	1449.58	0.987716	0.13334	7.40753	1.28677531988209e-13	6.56450316265984e-13
Ccdc157	1444.82	1.27326	0.171897	7.40713	1.29061728555531e-13	6.58198183967157e-13
Zfp641	827.142	-1.42931	0.192978	-7.4066	1.29577717382571e-13	6.60616832903735e-13
Ackr2	126.749	-2.20129	0.297264	-7.40515	1.31000806917729e-13	6.67657042339873e-13
Rfx3	212.448	2.3357	0.315522	7.40265	1.33489474304077e-13	6.80121782501945e-13
Zfp612	458.236	1.5422	0.208376	7.40105	1.35108632330348e-13	6.88149822969567e-13
Nlrp3	54.2539	4.90978	0.663541	7.39936	1.36839106925734e-13	6.96739486212403e-13
Kcnj4	56.1353	4.37178	0.590874	7.39884	1.37383646362438e-13	6.99287177465398e-13
Mvp	3663.04	-1.25347	0.169438	-7.39783	1.38429855089315e-13	7.04385922874913e-13
Enpep	423.354	-1.14815	0.155222	-7.39684	1.39463020638932e-13	7.0941504393133e-13
Epgn	169.976	-2.80661	0.379633	-7.39296	1.4359652134762e-13	7.30206531619925e-13
Serpinb3d	27.4966	-4.03825	0.546369	-7.39107	1.45649082438109e-13	7.4040622189957e-13
Lamp1	26568.1	-0.79959	0.108184	-7.39099	1.45740611709555e-13	7.40633670421268e-13
Kcnk6	626.864	-1.54372	0.208904	-7.38961	1.47257855769724e-13	7.48103933515638e-13
Aff4	6173.29	1.187	0.160652	7.38866	1.4831339951067e-13	7.53224611566861e-13
Csrnp3	63.0865	5.24469	0.70986	7.38834	1.48672510229933e-13	7.54806233784426e-13
Tmem26	130.368	2.88984	0.391156	7.38795	1.49109995462164e-13	7.56784619482544e-13
Notch3	5092.88	-1.46118	0.197864	-7.38477	1.52712062644392e-13	7.74817933224592e-13
Prob1	3772.17	-2.70533	0.366425	-7.38306	1.54697675398395e-13	7.84640884830693e-13
Rasal1	222.376	-2.23403	0.302771	-7.37861	1.59953883044772e-13	8.11040989301324e-13
Ppp2r2c	432.979	-2.62303	0.35558	-7.37677	1.62181645956114e-13	8.2207347277787e-13
Nckap5l	1001.25	1.60609	0.217854	7.37231	1.67701041539561e-13	8.49778325086829e-13
Vasn	1149.21	-1.33472	0.181128	-7.36891	1.7202546420636e-13	8.71412191483735e-13
Med29	406.306	-1.0956	0.148711	-7.36729	1.74125097175113e-13	8.81765927153566e-13
Ccnd2	10836.4	1.75233	0.237856	7.36719	1.74257584823825e-13	8.8187262396456e-13
Coro6	8783.59	-2.55182	0.346375	-7.36722	1.74217216825092e-13	8.8187262396456e-13
Colec11	54.4615	-2.40492	0.32659	-7.36373	1.78838173019497e-13	9.04764550622768e-13
Stxbp4	803.524	1.61046	0.218768	7.36147	1.81890319456666e-13	9.19911743450166e-13
Zfp316	1210.94	1.07209	0.145649	7.36076	1.82867253060922e-13	9.24557207267453e-13
Rangrf	367.369	-1.79085	0.243337	-7.35953	1.8455901600106e-13	9.32812651116467e-13
Il1rl1	258.374	2.28067	0.309997	7.35708	1.87976892484936e-13	9.4978429876685e-13
Adamtsl2	199.157	2.92868	0.398244	7.35399	1.92379640548068e-13	9.71719754268001e-13
Foxo4	6913.5	-1.5974	0.217218	-7.35389	1.92513520745628e-13	9.72085816077606e-13
Nsmf	3809.07	1.42858	0.194326	7.35147	1.96039782629665e-13	9.89575816016451e-13
Dynll2	9972.72	-1.21995	0.165955	-7.35111	1.96567606473456e-13	9.91923879654068e-13
Rnft2	315.221	1.42599	0.194011	7.35007	1.98100709854193e-13	9.99341694388743e-13
Il1b	347.42	5.45334	0.742086	7.34867	2.00188410733519e-13	1.00955162214451e-12
Tnik	1506.7	-1.92633	0.262162	-7.34787	2.01395688132717e-13	1.0153164787073e-12
Them6	461.15	-1.36766	0.18614	-7.34747	2.01990332849224e-13	1.01799012066324e-12
Cmtm8	172.525	-1.69312	0.230504	-7.34531	2.05284931795224e-13	1.03426494917836e-12
Gfm1	3678.12	-1.46408	0.199336	-7.34478	2.06095570862055e-13	1.03801873584038e-12
Zbtb37	859.438	1.25314	0.170634	7.34403	2.07251144683748e-13	1.04350687669966e-12
Pcdhb20	169.579	1.9678	0.268093	7.33998	2.13626491607713e-13	1.0752646620509e-12
Grk2	6420.41	-1.20176	0.163754	-7.33882	2.15482826482297e-13	1.08426355474086e-12
Hykk	162.002	2.25549	0.307423	7.33676	2.18821836292235e-13	1.1007148612984e-12
Fgd3	281.215	-2.35388	0.320847	-7.33646	2.19320069310771e-13	1.10287061537151e-12
Icosl	563.285	-1.13702	0.154987	-7.33623	2.19700460754468e-13	1.1044326115412e-12
Ska1	87.1658	2.476	0.337543	7.33538	2.21091369853249e-13	1.11107186818315e-12
Pygb	2812.64	1.35218	0.184346	7.335	2.21726765070105e-13	1.11391135863528e-12
Zfp692	947.558	-1.19102	0.162382	-7.33467	2.22269617972692e-13	1.11628428061793e-12
Pou3f2	121.239	7.81106	1.06497	7.33456	2.2245104036818e-13	1.11684109388782e-12
Gpd2	5957.25	-1.45048	0.197763	-7.33441	2.22703423103477e-13	1.11775370568422e-12
Gm45844	53.5072	2.836	0.386753	7.33286	2.25286277501282e-13	1.13035872356428e-12
Il15ra	606.079	-1.37638	0.187749	-7.33094	2.28550095683305e-13	1.14600824031255e-12
Setd4	433.573	1.25268	0.170875	7.33096	2.28515298082985e-13	1.14600824031255e-12
Hadha	15924.4	-1.54253	0.210476	-7.32876	2.32292826326603e-13	1.16440640935723e-12
Dusp18	1017.38	-1.72426	0.235281	-7.3285	2.32734850090417e-13	1.16625282587252e-12
Tgm7	483.506	-3.19998	0.436667	-7.3282	2.33257954222987e-13	1.16850424536389e-12
Zkscan16	112.891	7.99851	1.09148	7.32812	2.33407551936228e-13	1.16888375423932e-12
Cat	4863.5	-1.16807	0.159409	-7.32747	2.34544003231071e-13	1.17420353293733e-12
Atrx	2368.94	3.15153	0.430267	7.32459	2.39626837229189e-13	1.19927057645844e-12
Hr	10921.9	-1.35305	0.184729	-7.3245	2.39796653688047e-13	1.19974115925467e-12
Rad54b	104.534	2.75687	0.376405	7.32421	2.4030995091889e-13	1.20192939116778e-12
Ccdc39	75.6996	3.7959	0.51837	7.32276	2.42928496504297e-13	1.21464248252148e-12
Mecr	932.932	-0.958242	0.130863	-7.32247	2.43447394129308e-13	1.21685262048214e-12
Sumf2	1102.88	1.23231	0.168324	7.32106	2.46014979586758e-13	1.22929833549823e-12
Sypl2	12735.4	-2.82025	0.38533	-7.31905	2.49736100885112e-13	1.24749841496097e-12
Boc	6289.31	2.36537	0.323194	7.31874	2.5030621599082e-13	1.24995186092577e-12
Myo15	62.3758	4.96068	0.677858	7.31817	2.51374826667455e-13	1.25489230720461e-12
Oxa1l	3151.76	-1.0384	0.141902	-7.31772	2.52215890291385e-13	1.2586940552688e-12
Mrpl4	2386.88	-1.15105	0.157336	-7.31592	2.55619737334285e-13	1.2752790551534e-12
Stard7	6777.73	-1.68123	0.229836	-7.31491	2.5755340278434e-13	1.2845212243466e-12
Prdm11	807.794	1.71583	0.234594	7.31407	2.5916862298021e-13	1.29216985882732e-12
Bloc1s6	936.304	-0.897475	0.122722	-7.31304	2.61160837777129e-13	1.30169271473928e-12
Dusp23	1154.37	-2.35378	0.321891	-7.31235	2.62517450647794e-13	1.30804256964261e-12
Lmtk2	3085.59	-1.31623	0.180011	-7.31195	2.63298184253653e-13	1.31151990457373e-12
Pcolce2	1386.85	-1.20711	0.165137	-7.30976	2.67625953650074e-13	1.33265770565608e-12
Ifitm10	181.555	-1.94061	0.265488	-7.3096	2.67941662838318e-13	1.33381022727377e-12
Brca2	225.599	2.8679	0.392366	7.30925	2.68630722445036e-13	1.33681997368907e-12
Fam174a	1186.47	-1.4782	0.20224	-7.30914	2.68854973866429e-13	1.33751547338327e-12
Pigc	1251.52	0.85135	0.116524	7.30623	2.7473632632918e-13	1.36634497197327e-12
Chmp4b	7319.24	-0.821496	0.112448	-7.30557	2.76085120825325e-13	1.37262169053546e-12
Cd300lf	66.6118	6.0351	0.826129	7.30527	2.76708268847025e-13	1.37528787938726e-12
Ctdspl2	533.301	2.48473	0.34014	7.30503	2.77200465662485e-13	1.37730174872478e-12
Scarf1	402.063	-1.64127	0.224695	-7.30442	2.78470733108915e-13	1.38317907283154e-12
Mreg	2078.05	-2.31523	0.316965	-7.30437	2.78558831103575e-13	1.38318265256261e-12
Capzb	13096.4	-0.859473	0.117668	-7.3042	2.78917689232136e-13	1.38453026671205e-12
Dip2b	2034.88	-0.933868	0.127869	-7.30332	2.80761540933265e-13	1.39324614199799e-12
Bloc1s3	457.424	-0.835743	0.114436	-7.30314	2.81121891873807e-13	1.39416025951202e-12
Proca1	188.13	2.39839	0.328405	7.30315	2.81102737820294e-13	1.39416025951202e-12
Ppp1r26	621.879	1.82057	0.249309	7.30248	2.82516004811228e-13	1.40063525091191e-12
Plekhf2	699.827	-1.09206	0.149549	-7.30236	2.82772180784756e-13	1.4014663812845e-12
Cyp4b1	356.814	-1.9141	0.262137	-7.3019	2.83738969149401e-13	1.40581780332864e-12
Trpm2	75.1385	4.11949	0.564258	7.30072	2.86228430033424e-13	1.417708400322e-12
Nvl	1821.69	0.601409	0.0824128	7.29751	2.93131331764988e-13	1.45144478631209e-12
Fahd1	587.932	-1.59157	0.218103	-7.29731	2.93571065062308e-13	1.45271333539742e-12
Stmn1	807.893	1.37373	0.188251	7.29732	2.93551991642702e-13	1.45271333539742e-12
Tceal8	952.191	1.42295	0.195018	7.29653	2.95280363453979e-13	1.4607150479614e-12
Gm5478	60.6062	-2.87892	0.394574	-7.29627	2.95855751233743e-13	1.46310419932214e-12
Mrpl42	5079.86	-1.63984	0.22476	-7.29596	2.96526393352754e-13	1.46596277538229e-12
Agt	451.208	-2.32213	0.318288	-7.2957	2.97100977430198e-13	1.46834482445209e-12
Pphln1	996.936	0.873949	0.119801	7.29499	2.9867472406104e-13	1.47566194815427e-12
Cxcl5	56.6753	6.65654	0.912817	7.29231	3.04684621629874e-13	1.50488535425925e-12
Ssbp4	3754.56	1.36013	0.186565	7.29036	3.09128402263468e-13	1.52635764436391e-12
Vstm4	448.281	1.45206	0.199179	7.29025	3.09383527148809e-13	1.52714101489418e-12
Lvrn	165.676	-2.36541	0.324503	-7.28934	3.11476756218881e-13	1.53699409318731e-12
Prss8	810.39	-1.91334	0.262498	-7.28896	3.12354771198859e-13	1.54084637833529e-12
Dcaf4	1523.47	-1.19939	0.164562	-7.28834	3.1378591344273e-13	1.54742399059141e-12
Slc37a2	679.92	-1.87271	0.256977	-7.28747	3.15819576314762e-13	1.55696788946206e-12
Timm50	1961.36	-0.833588	0.114389	-7.28732	3.16171243229713e-13	1.55821630769812e-12
4930438A08Rik	122.218	-2.93958	0.403526	-7.28473	3.22318674640286e-13	1.58801886696412e-12
Echs1	4886.21	-1.53034	0.210083	-7.28444	3.2300632667552e-13	1.59091168365696e-12
Trim9	45.8493	4.05947	0.557328	7.2838	3.24535959941986e-13	1.59794844350906e-12
Ddo	737.985	-2.54813	0.349839	-7.28372	3.24737376470805e-13	1.59844299425773e-12
Thbs1	2396.88	2.20188	0.302303	7.28368	3.24843686472815e-13	1.59846924366325e-12
Rpl14	4758.99	-1.06097	0.14567	-7.28339	3.25538695793867e-13	1.60139140907921e-12
Dnajb5	6881.03	-1.74984	0.240288	-7.28224	3.28311122145901e-13	1.61404162605651e-12
Rspo2	85.4011	8.94627	1.22851	7.2822	3.28416176723185e-13	1.61404162605651e-12
Timp4	1172.24	-2.96187	0.406727	-7.28221	3.2839489301331e-13	1.61404162605651e-12
Fam163b	60.3206	9.27691	1.27405	7.28144	3.30276783842423e-13	1.62268202614077e-12
Rab22a	3878.91	-0.562989	0.0773455	-7.27889	3.36588210377153e-13	1.65317758928648e-12
Lrrc74b	78.0743	-4.0606	0.557977	-7.27737	3.40399309265709e-13	1.6713775017606e-12
Rdh12	870.539	-2.02444	0.278211	-7.27664	3.42234922890691e-13	1.6798694044526e-12
Ormdl2	749.757	-1.23949	0.170351	-7.27608	3.43650130417478e-13	1.68629310741125e-12
Pdcd7	896.396	-0.896054	0.123187	-7.27395	3.49130523613509e-13	1.71265453635012e-12
Gsta4	4109.51	-1.058	0.145494	-7.27172	3.5493040008575e-13	1.7405663672111e-12
Pacsin3	10156.5	-1.64241	0.225882	-7.27107	3.56649944927271e-13	1.7484573020126e-12
Fam13a	624.055	-1.70808	0.234971	-7.26933	3.61287200611393e-13	1.77064284386327e-12
Zfp710	2125.49	-1.43426	0.197327	-7.26844	3.63669674611725e-13	1.78176754846908e-12
Ntsr1	59.6791	8.88596	1.2226	7.26811	3.64553814278405e-13	1.78554668317672e-12
Vwa3b	125.742	-2.38738	0.328589	-7.26557	3.71476773646583e-13	1.81889184250709e-12
Cep152	319.44	1.14912	0.158177	7.2648	3.73600656669857e-13	1.82872553960539e-12
Dnm3	506.614	1.7988	0.247694	7.26219	3.80876828237403e-13	1.86376512859292e-12
Acad12	1226.44	-2.17314	0.29925	-7.26196	3.81529399458623e-13	1.86638145656057e-12
Gm10053	77.8379	-2.41798	0.332979	-7.26165	3.82408149935592e-13	1.86982013730479e-12
Vdac3	4640.4	-1.74247	0.239956	-7.26162	3.82468578938276e-13	1.86982013730479e-12
Fgfr3	3049.37	-1.21309	0.167134	-7.2582	3.92266810712303e-13	1.91712985908483e-12
Kdm6a	1182.57	1.55143	0.213755	7.25801	3.92838422364424e-13	1.91933093395951e-12
Cav3	1526.54	-2.40826	0.331824	-7.25766	3.93838271837075e-13	1.9236222903983e-12
Dele1	5415.99	-1.38945	0.191477	-7.2565	3.9723766681649e-13	1.93962747245683e-12
Usp42	943.429	1.09365	0.150728	7.25575	3.99446302459738e-13	1.94981035089043e-12
Ptprs	15057.2	1.45036	0.199925	7.25452	4.03093181280759e-13	1.96700525883922e-12
Zfp706	3624.58	-0.977537	0.13479	-7.25229	4.09776698944471e-13	1.99900312612973e-12
Supt20	2148.07	1.0889	0.150163	7.25143	4.1238283180297e-13	2.01109680451048e-12
Actn1	3799.16	1.45973	0.201333	7.25036	4.15653717002748e-13	2.02642388055236e-12
0610040J01Rik	299.258	-2.6018	0.358959	-7.24816	4.22470109480452e-13	2.05902150033114e-12
Col8a2	1159.91	2.31471	0.319381	7.24751	4.24507129896168e-13	2.06831267043901e-12
Spryd4	1059.69	-1.06595	0.147097	-7.24656	4.274763815781e-13	2.08149834524187e-12
Ttc7b	3820.53	-1.45479	0.200755	-7.24658	4.27429084577986e-13	2.08149834524187e-12
G2e3	279.917	2.82305	0.389583	7.24633	4.28213738860543e-13	2.0844475664706e-12
Asnsd1	473.622	-1.60085	0.220977	-7.2444	4.343653037673e-13	2.11374201003269e-12
Csnk1g3	798.77	1.43959	0.198781	7.24209	4.4182510092693e-13	2.14938271286826e-12
Atmin	2352.08	-1.04505	0.144306	-7.24192	4.42379733259679e-13	2.15141971659008e-12
D930020B18Rik	41.6599	4.77147	0.658895	7.24163	4.43317368777885e-13	2.15531755152147e-12
Net1	3647.03	-1.29341	0.178618	-7.24125	4.44581858536386e-13	2.16080160289561e-12
Atp1a2	62183.6	-2.45687	0.339359	-7.23974	4.49537393470411e-13	2.18421637158889e-12
Usp9x	3898.07	2.34957	0.324582	7.23873	4.52890307337355e-13	2.1998323305156e-12
Cep78	467.598	1.05418	0.145704	7.23509	4.6521593933004e-13	2.25900868699219e-12
Cyb5r3	5864.37	-1.03699	0.143331	-7.23493	4.65776408275885e-13	2.26103665838922e-12
Ska2	412.635	1.66655	0.230369	7.23425	4.68117053293904e-13	2.27170231564761e-12
Lypd2	62.4588	-3.51732	0.48625	-7.23356	4.70481733447791e-13	2.28247803876143e-12
Cask	2049.95	1.51216	0.209056	7.23328	4.71464377463598e-13	2.28654445320121e-12
Snx4	1816.01	1.22972	0.17001	7.23323	4.71626340656785e-13	2.28662939436352e-12
Ndufa13	10486.9	-1.67247	0.231242	-7.23254	4.74028103860276e-13	2.29757038705088e-12
Sh3bp5l	2227.44	-1.07891	0.149176	-7.23245	4.74354724805773e-13	2.29844973788656e-12
Mrpl45	2199.85	-0.978084	0.135241	-7.23218	4.75308048548037e-13	2.30236426209162e-12
Zfp385a	2042.65	-1.51565	0.209606	-7.23095	4.79611442607855e-13	2.32249897108668e-12
Fbxo27	190.348	2.00042	0.276759	7.22802	4.9009160248326e-13	2.37252295636392e-12
Dhcr24	2961.55	-1.35133	0.186987	-7.22688	4.94201983135112e-13	2.39168981749582e-12
Rgs4	309.948	-2.19132	0.303263	-7.2258	4.98152098045174e-13	2.41006959414887e-12
Helz	2112.68	0.767632	0.106236	7.22575	4.98350439604219e-13	2.41029253251903e-12
Arsa	2138.76	1.53011	0.211805	7.22412	5.04338861816783e-13	2.43851074604755e-12
Ctsf	4923.99	1.54316	0.213642	7.22311	5.08122091950111e-13	2.45605273757871e-12
Mis18bp1	88.1921	5.71694	0.791512	7.22281	5.09249109279308e-13	2.46074890106577e-12
Mcam	3897.91	1.11152	0.153903	7.22218	5.11595649663936e-13	2.4713332725603e-12
Plpp7	3372.36	-2.11914	0.29344	-7.22171	5.13375631735909e-13	2.47917518315419e-12
Scaper	716.511	2.1296	0.294902	7.22138	5.14614765345512e-13	2.48440126118312e-12
Sptbn2	5274.09	-2.36101	0.327043	-7.21925	5.22744275363134e-13	2.52287862164586e-12
Kdm5a	1890.2	1.3	0.180087	7.21871	5.2483484599917e-13	2.53219616341568e-12
Efemp1	917.589	-1.40633	0.194852	-7.21742	5.29848163039875e-13	2.55560524708142e-12
Triqk	146.724	3.30324	0.457838	7.21486	5.39900698987755e-13	2.60329822265494e-12
Srsf11	5202.77	1.27166	0.176259	7.21473	5.40403997852102e-13	2.60493157308124e-12
Cdc42ep3	922.163	-1.2462	0.172767	-7.2132	5.46526735180065e-13	2.63364329312037e-12
Ppp2cb	2286.06	-0.592852	0.0822093	-7.2115	5.53389143268413e-13	2.66590083321332e-12
Tmem260	811.911	1.17037	0.162319	7.21031	5.58240097942762e-13	2.68845170381318e-12
Lca5	301.189	1.98537	0.275398	7.2091	5.63225754877747e-13	2.71163737825874e-12
Cpox	1175.72	-0.994757	0.13799	-7.20891	5.64024458506419e-13	2.71457881907063e-12
Rbl1	603.152	1.63544	0.226864	7.20887	5.64179678758205e-13	2.71457881907063e-12
Mrpl10	2017.16	-0.901038	0.124991	-7.20881	5.64419812577839e-13	2.7149090346725e-12
Parpbp	100.154	3.14162	0.435859	7.20788	5.68301292265205e-13	2.73274892362035e-12
Spidr	414.926	1.58516	0.219931	7.20754	5.69717890118017e-13	2.73872887961379e-12
Map7d1	18418.2	-1.42465	0.19767	-7.20721	5.71103782655101e-13	2.74455764402861e-12
Cdc34	8421.62	-2.07364	0.287792	-7.20535	5.78965062827312e-13	2.78149224417492e-12
Npr3	859.135	2.33519	0.324137	7.20432	5.83336530179946e-13	2.80164359003293e-12
Nudt13	1112.49	-0.924895	0.128387	-7.20396	5.84873446741146e-13	2.80817308520241e-12
Slc2a12	463.876	-1.27126	0.176545	-7.20076	5.9878359725248e-13	2.87336031328023e-12
Synpo2l	7143.04	-2.62459	0.364488	-7.20075	5.98813371668446e-13	2.87336031328023e-12
Lrrfip2	3521.34	-1.4485	0.201161	-7.20068	5.99150034934433e-13	2.87410456151881e-12
Wdr62	1253.45	-1.38458	0.192315	-7.19953	6.04215224987695e-13	2.89752408711154e-12
Zfp1	691.353	1.08093	0.150164	7.19835	6.09452772301158e-13	2.92175571942076e-12
Vps13d	6188.49	-0.833545	0.115803	-7.19796	6.11211598815816e-13	2.92930051748543e-12
Egln3	2909.78	-2.13911	0.297201	-7.19752	6.13188069013038e-13	2.93788351467203e-12
Prox2	196.249	1.19101	0.165485	7.19709	6.1510298034758e-13	2.94616646865422e-12
Ppp1r2	2967.84	-1.35688	0.188558	-7.19606	6.19776037826635e-13	2.96765114301138e-12
Cap2	9497.14	-2.05677	0.285856	-7.19514	6.23984412513956e-13	2.9868984729652e-12
Ccdc85a	188.854	-2.32049	0.322535	-7.19453	6.26781488270026e-13	2.9993805802039e-12
Kmt5b	1973.25	0.931465	0.129493	7.19315	6.33114023135807e-13	3.02876850596549e-12
Uimc1	1193.78	0.790394	0.109883	7.19307	6.33481783719605e-13	3.02961227682216e-12
Dtl	283.965	2.6339	0.366234	7.19186	6.39163765303533e-13	3.05586300355027e-12
Prpf19	9489.96	-1.14398	0.159106	-7.19008	6.47555133895573e-13	3.09504763573881e-12
Mthfd1l	351.91	1.74505	0.24272	7.18955	6.50053600204578e-13	3.10605146128538e-12
Obscn	137341	-2.54766	0.35441	-7.18844	6.55351525535005e-13	3.13042083561229e-12
Chd8	4698.68	0.752878	0.104765	7.18636	6.6541613165747e-13	3.17753766640656e-12
Zdhhc23	722.83	-2.57898	0.358923	-7.18532	6.70505963047044e-13	3.20087738089104e-12
Man2a1	2694.08	1.78779	0.248835	7.18462	6.73942140485698e-13	3.2163111498006e-12
Abcb9	614.689	-1.08839	0.151518	-7.1832	6.80977537213527e-13	3.2489072977969e-12
Kcnh6	39.1489	-3.22737	0.449304	-7.18304	6.81789135084752e-13	3.25081988204567e-12
Tufm	1181.9	-1.66489	0.23178	-7.18307	6.81616163966221e-13	3.25081988204567e-12
Lrp6	4407.4	0.981372	0.13664	7.1822	6.86004985971432e-13	3.26993644321824e-12
Klhl38	2009.84	-3.03489	0.422668	-7.1803	6.95573427100005e-13	3.31454766736697e-12
Afap1l2	1016.27	-1.37829	0.191973	-7.17959	6.99216507729945e-13	3.33090500071172e-12
Ubac2	1942.81	-0.884323	0.123174	-7.17947	6.9984594700606e-13	3.33290052379842e-12
Apoe	40138.6	1.61597	0.225092	7.17917	7.01339466857732e-13	3.3390086497317e-12
Galnt4	599.574	1.49438	0.20817	7.17862	7.04174494589426e-13	3.35149797033993e-12
Alpk3	9674.16	-2.56122	0.356794	-7.17843	7.05162196399434e-13	3.35519013195162e-12
Pou4f1	252.658	2.5844	0.360045	7.17797	7.07539486228048e-13	3.36548980378305e-12
Dynlrb1	3089.49	-0.776042	0.10812	-7.17763	7.09317365154243e-13	3.37293297999149e-12
Aspm	372.731	2.73549	0.38119	7.1762	7.16750713557871e-13	3.40725639508141e-12
Gli2	2227.09	1.63818	0.228294	7.17573	7.19244949429875e-13	3.41808692569046e-12
Rnd3	1930.53	1.56772	0.218547	7.17335	7.31817657306202e-13	3.47679277165582e-12
Snx12	1544.85	-0.725725	0.101195	-7.17153	7.41654296933586e-13	3.5224685029879e-12
Gstm6	65.5959	-2.12027	0.295676	-7.17093	7.44914390124624e-13	3.53689106048974e-12
Pole4	785.981	-0.696172	0.0970916	-7.17025	7.48586952965776e-13	3.55326280823035e-12
Cracr2b	639.898	-1.52855	0.213186	-7.17006	7.49659222680388e-13	3.55728581985328e-12
Asb18	908.198	-2.1305	0.297176	-7.16916	7.5459142503933e-13	3.5796170987032e-12
Rtl6	1186.85	1.46493	0.204358	7.16845	7.58506888219242e-13	3.59711325359814e-12
Gfm2	2847.68	-1.37201	0.191406	-7.1681	7.60466012408955e-13	3.60532404205863e-12
Adamts18	51.9046	6.42865	0.8971	7.16603	7.72037417480684e-13	3.65908752057462e-12
Zfyve16	698.368	2.06545	0.288262	7.16521	7.76676391568285e-13	3.67997224738879e-12
Kcnj2	991.21	-2.18883	0.305517	-7.16436	7.81501647924356e-13	3.7017268362186e-12
Cgn	1122.56	-2.22874	0.31115	-7.16292	7.8974105047386e-13	3.73963530631206e-12
Camk1	2670.97	0.930525	0.129939	7.16127	7.99349218492811e-13	3.78400063658529e-12
Lpl	9049.61	-2.46824	0.344736	-7.1598	8.07960303122384e-13	3.82362080670473e-12
Rnh1	6731.04	-1.02249	0.142834	-7.15858	8.15179809589245e-13	3.85663370765025e-12
Rprml	75.1787	7.59202	1.06097	7.15571	8.32391930477671e-13	3.93688803688722e-12
Osgin1	558.948	-2.31128	0.323032	-7.15495	8.3703698499333e-13	3.95767487229523e-12
Myct1	235.107	-1.97842	0.27652	-7.15469	8.3864402705958e-13	3.96408926496063e-12
Cxcl1	58.4944	4.62174	0.646439	7.14954	8.70703945974156e-13	4.11440103425997e-12
Sec11c	1110.07	-1.14237	0.159803	-7.14864	8.76400430605229e-13	4.14008320396323e-12
Cep95	593.876	1.02768	0.143789	7.14714	8.86051656259897e-13	4.1844265270269e-12
Pfkfb2	817.545	-0.89974	0.125911	-7.14583	8.94511644135125e-13	4.22311939357561e-12
Tatdn2	2482.12	-0.787634	0.110229	-7.14546	8.96952163290671e-13	4.23337887444583e-12
Fam78a	925.487	-2.94936	0.412875	-7.14347	9.10017960448826e-13	4.2937658163651e-12
Sptb	17503.9	-2.48381	0.347743	-7.14264	9.15529531701284e-13	4.31848405447894e-12
Zfp37	115.316	3.71467	0.520242	7.14027	9.31459851558428e-13	4.39231738164132e-12
Idh2	8276.3	-1.73084	0.242467	-7.13847	9.43782616291038e-13	4.44910030252744e-12
Kyat3	453.257	-1.52481	0.213642	-7.13723	9.52279019716322e-13	4.48781687469764e-12
Inmt	1994.03	-4.02551	0.564022	-7.13716	9.52775903185987e-13	4.48882218673636e-12
Acox1	7788.9	-1.42977	0.200375	-7.13547	9.64550219328391e-13	4.54294256827386e-12
Utp14b	275.029	2.09141	0.293111	7.13521	9.66388623566101e-13	4.55024744528596e-12
Sfmbt1	900.789	1.33808	0.187544	7.13476	9.69587312226236e-13	4.56395098202239e-12
Ndufaf5	1058.88	-1.46775	0.205753	-7.13354	9.78227830798634e-13	4.60325403137407e-12
Nap1l3	56.7952	4.53465	0.635741	7.13287	9.82999971999912e-13	4.62433567808577e-12
Dusp6	2710.98	1.92882	0.270421	7.13264	9.84650890887221e-13	4.63072596635315e-12
Morc2a	3071.42	0.78038	0.109413	7.13246	9.85941456257099e-13	4.63541825142556e-12
Tmem94	5629.21	-1.36813	0.191883	-7.13002	1.00354429775539e-12	4.71677738523392e-12
Myf6	2036.02	-2.50869	0.351857	-7.12985	1.0047719956432e-12	4.72114594569067e-12
Churc1	391.566	-1.15676	0.162247	-7.1296	1.00662586684536e-12	4.72719020582151e-12
Dnhd1	135.792	1.75158	0.245677	7.12959	1.00665560226307e-12	4.72719020582151e-12
Tspan15	646.875	-1.25258	0.175698	-7.12916	1.00983365837787e-12	4.74070783277628e-12
Nfu1	1424.45	-0.893203	0.125311	-7.12788	1.01924333797092e-12	4.78346339759255e-12
Lrch2	81.9405	4.81365	0.675523	7.12582	1.03464354141025e-12	4.85429972155431e-12
Plec	57205.5	-1.47921	0.207682	-7.12249	1.05996309715278e-12	4.9716195045714e-12
Cyb5r2	22.632	-3.52542	0.495006	-7.12198	1.06390791320556e-12	4.9886440361505e-12
Arid3b	507.779	1.65814	0.232914	7.11914	1.08602873482546e-12	5.09086019315578e-12
Tbl1x	3635.76	0.958209	0.13461	7.1184	1.09190439790962e-12	5.1168876906185e-12
Phb	2089.23	-1.05065	0.147637	-7.11641	1.10770818472185e-12	5.18941123532019e-12
Isca2	1015.19	-0.868737	0.122086	-7.11581	1.11258258073624e-12	5.21070480859608e-12
Rab13	916.182	1.39646	0.196267	7.11511	1.11820148770051e-12	5.23547162091068e-12
Sppl3	3950.8	-0.894403	0.125717	-7.1144	1.1239885026143e-12	5.26101064351993e-12
Incenp	1089.08	1.08546	0.152652	7.11069	1.15465203205736e-12	5.40071557802497e-12
Mrpl2	2720.87	-1.20776	0.169851	-7.11068	1.15473336363155e-12	5.40071557802497e-12
Rev3l	1540.55	2.47533	0.348116	7.11066	1.15485926921128e-12	5.40071557802497e-12
Tram2	1106.15	1.20794	0.169915	7.10913	1.16779750268322e-12	5.45960852553911e-12
Rnf223	364.019	-2.64101	0.371505	-7.10897	1.16915573966013e-12	5.46434465864184e-12
Thumpd2	237.364	1.36071	0.191512	7.10511	1.20227509274163e-12	5.61747777984063e-12
Smc3	1119.78	2.27784	0.320653	7.10377	1.21397727976434e-12	5.67048106776909e-12
Axin2	3615.96	1.9509	0.274654	7.10312	1.21970362413286e-12	5.69554819174723e-12
Alpk2	2621.88	-2.26692	0.319148	-7.10304	1.22039025384812e-12	5.69707393642456e-12
Fbxo9	1809.71	-0.948131	0.133485	-7.10288	1.22183603060786e-12	5.70214161689929e-12
Wwp2	2629.67	-0.814558	0.114685	-7.10257	1.22458723483647e-12	5.71329676612476e-12
Rbp2	939.074	-1.42803	0.201169	-7.09869	1.259486089951e-12	5.87438562284157e-12
Kctd8	39.7475	5.46898	0.770575	7.09728	1.272405846006e-12	5.9328967723932e-12
Klhl18	1746.5	-1.13999	0.160634	-7.09683	1.27652545383252e-12	5.95035274857739e-12
Apba3	3766.3	-1.50808	0.212503	-7.09676	1.27719782238855e-12	5.95173433276739e-12
Ank2	2352.92	-1.03623	0.146048	-7.09509	1.29266308044569e-12	6.0220295948956e-12
Tpi1	63773.8	-1.50772	0.212514	-7.09468	1.29647394408128e-12	6.03800604142593e-12
Asb8	3174.66	-1.5242	0.21484	-7.0946	1.2972194379414e-12	6.03970108900364e-12
Camk2b	7282.03	-2.04232	0.287899	-7.09388	1.30404762164507e-12	6.06970710104128e-12
Cdkn2c	991.298	1.03889	0.146486	7.09209	1.32104381912904e-12	6.14700871746407e-12
9330182L06Rik	155.908	3.51365	0.495474	7.09148	1.32682614133452e-12	6.17210044587876e-12
Rnpepl1	6031.75	-1.20828	0.170405	-7.09062	1.33508514115942e-12	6.20869500133772e-12
Eya4	1144.64	1.92166	0.271046	7.08979	1.34316543089026e-12	6.24443723083489e-12
Pard3b	982.312	1.17347	0.165528	7.08926	1.34831591124705e-12	6.26654165444535e-12
Avl9	519.63	1.63405	0.230506	7.08897	1.35117179950591e-12	6.27797170125582e-12
St14	1838.92	-1.82033	0.25679	-7.08878	1.35297915935179e-12	6.28452467504074e-12
Ddit3	568.642	-1.44473	0.203817	-7.08836	1.35710375597623e-12	6.30183410299315e-12
Sept5	1021.51	-1.55192	0.218972	-7.08731	1.36744078799819e-12	6.34797292493004e-12
Prrx1	3896.21	1.45366	0.205146	7.08598	1.38068391690039e-12	6.40757150528677e-12
Cx3cr1	256.183	2.46235	0.347514	7.08561	1.38432575282628e-12	6.42258987902697e-12
Aurka	486.128	1.45354	0.205149	7.08525	1.38794197530557e-12	6.43748065311665e-12
Sdf2	2437.81	-0.597719	0.0843683	-7.08464	1.39405524754707e-12	6.4639409984388e-12
Zfp108	123.586	1.69564	0.239354	7.08424	1.39808524556581e-12	6.4807289713929e-12
Ndp	43.0679	3.76868	0.532027	7.08363	1.40422053763231e-12	6.50726320571411e-12
Arhgap35	5927.42	0.704302	0.0994474	7.08216	1.41929681247666e-12	6.57520296795595e-12
Rnf2	931.422	1.59883	0.225786	7.08117	1.42943014775421e-12	6.62021042684292e-12
Hpca	57.4995	8.78754	1.24113	7.08029	1.43851404234124e-12	6.66033263827488e-12
Calml4	88.8155	-1.99225	0.281399	-7.07981	1.44349860880615e-12	6.68145701093609e-12
Aktip	2104.69	-1.02531	0.144822	-7.07977	1.4439510744446e-12	6.68159763474363e-12
Kctd11	2151.75	-1.80555	0.255098	-7.07787	1.46390278107366e-12	6.77194068509527e-12
Bbc3	578.719	1.98069	0.279893	7.0766	1.4773115342873e-12	6.83197241827867e-12
Gpr62	51.0933	4.49284	0.634949	7.07592	1.48464516627387e-12	6.86388229617854e-12
Epas1	8873.49	-1.85513	0.262202	-7.07519	1.49241766418872e-12	6.89780193404599e-12
Atp6v0a1	5760.96	-1.04253	0.147357	-7.07487	1.49593897896086e-12	6.91205897167264e-12
Atp6v1d	2857.28	-1.16638	0.164904	-7.07312	1.51493641112218e-12	6.99779497755007e-12
Stx11	315.198	-1.62933	0.230398	-7.07182	1.52917608613507e-12	7.06151033941604e-12
BC049352	33.2272	-3.77352	0.533673	-7.07085	1.5398753854879e-12	7.10884437219991e-12
Sdhaf4	594.567	-0.857496	0.121273	-7.07081	1.54035178716394e-12	7.10897049294612e-12
Muc1	207.9	1.99948	0.282786	7.07066	1.54194574607278e-12	7.11425274273741e-12
Katnal2	243.434	-3.07199	0.43448	-7.0705	1.54379557023394e-12	7.12071208531563e-12
Mrps24	1930.28	-1.10588	0.156429	-7.06955	1.55433337597413e-12	7.16722905379272e-12
Plxdc1	541.118	-1.84164	0.26053	-7.06881	1.56264540580064e-12	7.2034585829424e-12
Slc17a5	564.574	1.17368	0.166049	7.06828	1.56864095204702e-12	7.22899163636226e-12
Hdac1	1619.86	0.946719	0.133949	7.06775	1.57471471242159e-12	7.25487016811227e-12
Pigb	756.686	0.601104	0.0850635	7.06654	1.58846734019145e-12	7.31610066780061e-12
Optc	69.9284	3.33064	0.471329	7.06649	1.58901088575516e-12	7.31647536983833e-12
Hmgn5	265.31	2.87629	0.40709	7.06548	1.6006202237742e-12	7.36778660725374e-12
Bmyc	663.021	1.26531	0.179102	7.06475	1.60901133786877e-12	7.40425856932053e-12
Ak4	361.108	-2.02786	0.287058	-7.06429	1.61440575941496e-12	7.42692332796826e-12
Triobp	3151.96	-1.15047	0.162864	-7.06398	1.61802296371146e-12	7.44140137000359e-12
Col4a5	3442.57	1.8553	0.262671	7.0632	1.62715703096607e-12	7.48123607324801e-12
Ercc6l	136.514	2.59866	0.367974	7.06208	1.64025921520139e-12	7.5392866947265e-12
Ddx28	621.544	-0.933738	0.132224	-7.06177	1.64395100983354e-12	7.55406225998982e-12
Riiad1	149.053	-2.11196	0.299071	-7.06173	1.64447905156324e-12	7.55429581725076e-12
Sltm	1996.56	1.3171	0.186524	7.06129	1.64962974377602e-12	7.57575829532186e-12
Smim27	258.199	-0.947147	0.134175	-7.05902	1.67678288976099e-12	7.69822306987136e-12
Ahnak	44481.4	-0.973913	0.137985	-7.0581	1.68797320889891e-12	7.74735166624232e-12
Serpinb1a	1174.35	-1.51449	0.214617	-7.05671	1.70485685262492e-12	7.82257506581232e-12
Ubac1	7102.36	-1.64177	0.232657	-7.05661	1.70607865358805e-12	7.82591280391156e-12
Evx1	52.9295	8.79021	1.24579	7.05594	1.71438582920791e-12	7.86174034657047e-12
1500011B03Rik	752.311	1.93402	0.27413	7.05511	1.72460786286528e-12	7.90403661527426e-12
Ssc4d	269.493	1.96368	0.278334	7.05513	1.72437782755305e-12	7.90403661527426e-12
Zfp362	2100.4	1.11056	0.157454	7.05324	1.74794441723117e-12	8.00867152670604e-12
Adcy4	2378.71	1.31578	0.186578	7.05218	1.76141677969411e-12	8.06806354819379e-12
Tbrg4	2399.55	-1.17531	0.166695	-7.05063	1.78114085139e-12	8.15604850376157e-12
Rxra	11508.6	-1.28108	0.181741	-7.04894	1.80290393499188e-12	8.25331674115716e-12
Ptprn2	61.8985	2.70317	0.383503	7.04863	1.80689033320578e-12	8.269174320511e-12
Tmem41a	604.186	-0.941083	0.133521	-7.0482	1.81245251133474e-12	8.29223215445923e-12
Ubtd1	1468.91	-1.12574	0.159756	-7.04662	1.83319723670449e-12	8.38471894164462e-12
Prss55	35.8261	-7.20885	1.02318	-7.04551	1.84789873565033e-12	8.44951963759233e-12
Fanci	178.048	2.35723	0.334599	7.04495	1.85534408366088e-12	8.48111372923817e-12
F11r	2491.41	-1.09145	0.154951	-7.04384	1.87008036180012e-12	8.54600811988911e-12
S100a3	24.127	-3.74613	0.531937	-7.04243	1.88916730920156e-12	8.63074127118636e-12
Kif20a	768.116	1.7175	0.243959	7.04012	1.9207401198808e-12	8.77245126881507e-12
Acacb	19013.1	-2.40948	0.342317	-7.03873	1.94001919200664e-12	8.8579474500909e-12
Tcf21	269.939	7.58428	1.07768	7.03759	1.95594330717693e-12	8.92808032082204e-12
Cwc22	557.272	1.12436	0.15978	7.03693	1.96517511214323e-12	8.96763390753168e-12
Pikfyve	711.909	1.32471	0.188314	7.03457	1.99878114100284e-12	9.11835892278819e-12
F8a	440.171	-1.12461	0.159871	-7.03449	1.99993837812922e-12	9.12100965882615e-12
Ppm1l	6388.69	-1.79811	0.25563	-7.03405	2.00617498434563e-12	9.14681739694451e-12
Alg6	381.583	1.70657	0.242664	7.03264	2.02656110877617e-12	9.23710404604861e-12
Fam20c	1544.23	1.29064	0.183524	7.03252	2.02831368608155e-12	9.24243110266868e-12
Crocc	1029.4	1.48766	0.211557	7.03195	2.0367223406296e-12	9.27807615889687e-12
Hacd2	563.54	-0.956689	0.136057	-7.03154	2.04262976361397e-12	9.30230988435247e-12
Jade2	1998.73	1.11418	0.158479	7.03051	2.05785265167107e-12	9.3689408904093e-12
Otud1	747.957	-1.71943	0.244596	-7.02966	2.0704433488209e-12	9.42355325239646e-12
Synm	32858.6	-2.02131	0.287593	-7.02837	2.08964052257352e-12	9.50819473191688e-12
Eif2b2	1887.15	-1.19941	0.170662	-7.02798	2.0953765641513e-12	9.53155488807905e-12
She	455.341	-1.43738	0.204565	-7.02649	2.11795957378226e-12	9.63151394799576e-12
Snx11	1144.58	-0.731782	0.104152	-7.02609	2.12402321561473e-12	9.6563146189492e-12
Il1rl2	1061.55	-1.16007	0.165113	-7.02592	2.12663754313694e-12	9.66542414810733e-12
Col22a1	704.875	-2.69782	0.384022	-7.02518	2.13795474020741e-12	9.71407104979427e-12
Phospho1	907.392	-2.40917	0.343001	-7.02378	2.15937029569186e-12	9.80856005188009e-12
Zdhhc15	274.227	2.67276	0.380769	7.01938	2.22861890969423e-12	1.01202057775271e-11
Bves	2057.17	-1.76118	0.250922	-7.01884	2.23711818662734e-12	1.01558878389191e-11
Pfkfb3	10537.2	-1.01643	0.144842	-7.01751	2.25853182544354e-12	1.02501602054963e-11
Slc25a17	1452.19	-0.853298	0.121605	-7.01697	2.26737996500273e-12	1.02873673963867e-11
Trim72	7970.49	-2.61373	0.372614	-7.01459	2.306227078142e-12	1.04606231080194e-11
Sfrp5	461.432	-3.05948	0.436296	-7.01239	2.3428929185488e-12	1.0621083600845e-11
Txnrd1	4435.44	-0.78305	0.111667	-7.01238	2.34294528958629e-12	1.0621083600845e-11
Mink1	8571.58	-1.04844	0.149522	-7.01194	2.35037401233948e-12	1.06517093087128e-11
Bglap2	42.0594	-2.9243	0.417066	-7.01161	2.35598012403619e-12	1.06726250739702e-11
Setx	1948.05	1.77765	0.25353	7.01158	2.35633762688097e-12	1.06726250739702e-11
Hcfc1r1	3006.02	-1.25521	0.179024	-7.01141	2.35927992409547e-12	1.06828950796428e-11
Tubgcp4	1506.86	0.733035	0.104567	7.01023	2.37934434181039e-12	1.07706665515752e-11
Acsl1	10462.6	-2.05192	0.292755	-7.009	2.40026494028575e-12	1.08622624370279e-11
Rac3	820.566	1.69831	0.242336	7.00807	2.4163394938648e-12	1.09318817341754e-11
Abcc1	3806.31	-1.26564	0.180631	-7.00675	2.43918633107434e-12	1.10303144482264e-11
Irf5	712.47	-1.76932	0.252517	-7.00673	2.43949026426031e-12	1.10303144482264e-11
Atf6	2396.08	-0.624342	0.0891096	-7.00645	2.44432700335603e-12	1.10490281162553e-11
Dtna	3453.13	-1.57174	0.224359	-7.00547	2.46150693850679e-12	1.11235098020447e-11
Gpr161	746.93	1.5486	0.221108	7.00381	2.4910158018992e-12	1.12504365603607e-11
Rem1	130.42	-2.08849	0.298193	-7.00383	2.49063774499485e-12	1.12504365603607e-11
Cip2a	177.794	2.96989	0.424084	7.00306	2.50437605034343e-12	1.13043264547866e-11
Smc1a	2839.15	1.21819	0.173951	7.00306	2.50425286095308e-12	1.13043264547866e-11
Pfkfb1	1054.56	-2.29456	0.32768	-7.00243	2.51555807091786e-12	1.13515633587884e-11
Dhrs7b	909.201	-0.787864	0.112518	-7.00214	2.52080054547266e-12	1.13719785223232e-11
Cpsf7	3295	0.592288	0.0846019	7.00089	2.54350518009922e-12	1.14711358977124e-11
Xxylt1	1165.53	1.44193	0.205994	6.99988	2.56178420432448e-12	1.15502830972534e-11
Ift74	263.648	2.89189	0.413151	6.99961	2.56684657936658e-12	1.15698124576802e-11
Clpb	3268.25	-1.33624	0.190916	-6.99911	2.57593040930079e-12	1.16074518585914e-11
Kcnk7	146.539	-2.70051	0.385873	-6.99843	2.58843717838173e-12	1.16571722713465e-11
Wnk4	1301.5	-1.76378	0.252024	-6.99844	2.58836875992421e-12	1.16571722713465e-11
Asf1b	380.205	1.63535	0.233693	6.99787	2.59886759218668e-12	1.17008174016823e-11
Lipe	3214.79	-1.82165	0.260328	-6.99752	2.60532637536526e-12	1.17244252655492e-11
Wfikkn2	1367.93	1.08584	0.155175	6.99751	2.60559242477587e-12	1.17244252655492e-11
Mief1	1329.42	-0.811509	0.115978	-6.9971	2.61316915087627e-12	1.17551769418504e-11
Tcf3	4260.76	1.15966	0.16577	6.99559	2.64150816053538e-12	1.18792824378623e-11
Mdn1	1955.37	0.873804	0.124967	6.99227	2.70471838405193e-12	1.21600942969447e-11
Bbs4	600.396	1.10478	0.158002	6.99218	2.70642031769184e-12	1.21642912064344e-11
Gapdh	11990.1	-1.6649	0.238138	-6.99134	2.72263402096956e-12	1.22336918966642e-11
Tmem132d	70.7049	2.80986	0.401922	6.99105	2.72834768643268e-12	1.22558864574998e-11
Tgfbi	12692.5	1.42894	0.204429	6.98989	2.75101215802492e-12	1.23541907692296e-11
Ppme1	1928.42	-0.838055	0.119915	-6.98873	2.77394190294998e-12	1.24536302676399e-11
Btnl9	167.353	-2.27554	0.325667	-6.98733	2.80172215205084e-12	1.25747835744159e-11
Slc20a1	1693.02	0.941497	0.134749	6.98706	2.80707426101153e-12	1.25952339999469e-11
Gm10358	28.2232	-4.94177	0.707447	-6.98535	2.84145111567507e-12	1.27458688470208e-11
Arhgef9	888.836	1.41004	0.201864	6.98511	2.84631837172833e-12	1.27640849361075e-11
Hjurp	5563.48	1.04359	0.149411	6.9847	2.85470607638579e-12	1.27980734039046e-11
Spag1	384.657	-1.20062	0.171925	-6.98341	2.88109797232354e-12	1.29127352496834e-11
Syngr2	8287.45	-1.76935	0.253421	-6.98185	2.91314869819502e-12	1.30526872041968e-11
Pex7	838.203	-1.15907	0.166041	-6.98062	2.93871929670763e-12	1.31635332390724e-11
Gins2	245.047	1.68981	0.242076	6.98048	2.94170448233076e-12	1.31731773565194e-11
Zxdc	1247.91	-0.924241	0.132413	-6.97999	2.95193389906941e-12	1.32152470651213e-11
Cachd1	2125.16	1.44056	0.206422	6.97871	2.97906168446055e-12	1.33329223819651e-11
Lbh	3099.4	1.63557	0.234483	6.97523	3.05370126470776e-12	1.36631122160328e-11
Nfx1	3637.74	0.533063	0.0764382	6.97378	3.08547037162049e-12	1.38013551802069e-11
Pgap3	509.899	-1.17217	0.168096	-6.97322	3.09759282629908e-12	1.3851665096134e-11
Inppl1	9169.8	-1.38387	0.1985	-6.97163	3.13299704063738e-12	1.40060274366816e-11
Cercam	2026.32	1.73221	0.248478	6.9713	3.14025386808048e-12	1.40345055707832e-11
Ccdc136	1600.08	1.15603	0.165834	6.97096	3.14777924908272e-12	1.40641675170701e-11
Dnajc15	1302.93	-1.65219	0.237055	-6.96964	3.1774271044732e-12	1.41926272753416e-11
Zfp383	512.63	1.15856	0.166351	6.96454	3.29474441200764e-12	1.47124976141272e-11
Tmem164	3084.03	1.37611	0.197596	6.96427	3.30109927636967e-12	1.4736717863771e-11
Fignl1	130.214	2.5939	0.372477	6.96393	3.30917739879313e-12	1.47686152305879e-11
Tmem177	572.068	-1.16311	0.167051	-6.9626	3.34049999211294e-12	1.49042037415862e-11
Sox13	938.074	-1.28772	0.184968	-6.96185	3.35825864325092e-12	1.49792150810544e-11
Trpc3	199.279	-2.68261	0.385407	-6.96046	3.39167597674317e-12	1.51240086512238e-11
Brd3	3547.77	0.627168	0.0901053	6.96038	3.39350046224782e-12	1.51278829392799e-11
Dhcr7	1570.56	-1.12701	0.161922	-6.96019	3.39806099599539e-12	1.51439486392475e-11
Rfx5	1231.58	0.834041	0.119851	6.95898	3.42747867088743e-12	1.52707535491551e-11
Mapkapk3	3407.33	-2.06417	0.296667	-6.95786	3.45470089478967e-12	1.53877082623862e-11
Shprh	818.493	1.65139	0.237358	6.95738	3.46647953043921e-12	1.5435828682659e-11
Rnf20	2262.6	0.742153	0.106682	6.95668	3.48386298174417e-12	1.55088726099579e-11
Fmo1	1749.22	-0.931262	0.133875	-6.95621	3.49537550193464e-12	1.55557475950592e-11
Mapkap1	2673.25	-0.620145	0.0891519	-6.95604	3.49964234521613e-12	1.55703592818357e-11
Itgb1	13792.4	1.51735	0.218137	6.95592	3.50257134583342e-12	1.55790121957131e-11
Trib3	222.655	-1.5997	0.230024	-6.95448	3.53872200540649e-12	1.57353846476361e-11
Hsbp1l1	71.6728	-2.6161	0.376276	-6.95261	3.58596743648296e-12	1.59409897555533e-11
Mapk12	5723	-1.54586	0.222406	-6.95064	3.63628026317184e-12	1.61601113324004e-11
Cdkn2a	84.8018	7.86267	1.13125	6.95045	3.64119701261093e-12	1.61774203507244e-11
Zdhhc7	1930.12	-0.834732	0.120153	-6.94723	3.72539316871644e-12	1.65468501292877e-11
Nudt19	1733	-1.31901	0.189863	-6.94718	3.72669185317356e-12	1.65479753255925e-11
Colgalt1	7563.74	0.925472	0.133248	6.94547	3.77194020063271e-12	1.67441989276545e-11
Grin3b	59.2783	2.79324	0.402244	6.94414	3.80774144564682e-12	1.68983871837929e-11
Prom2	3671.31	-2.49771	0.35971	-6.94368	3.82018548662192e-12	1.69488610575182e-11
Sort1	8097.6	-0.72594	0.104559	-6.94289	3.84157276031998e-12	1.70389736048936e-11
Pkmyt1	544.762	1.06841	0.153916	6.94151	3.87931777049312e-12	1.72015687134191e-11
Ulk1	6303.58	-1.24284	0.179134	-6.93806	3.97516631062808e-12	1.76216417522382e-11
Sema3b	2534.9	1.48305	0.213778	6.93733	3.99580303478854e-12	1.77081640651463e-11
Gjc1	560.526	1.02911	0.148391	6.93517	4.05729349247259e-12	1.79756383951416e-11
mt-Nd3	30.375	-7.12931	1.02809	-6.93452	4.07613634576602e-12	1.805406781015e-11
Pxdc1	501.263	-0.974284	0.140588	-6.93005	4.20689787143124e-12	1.86280260992326e-11
Fam131b	47.4886	-3.03317	0.43778	-6.92853	4.25239483222986e-12	1.88242198529638e-11
Jam2	1130.15	-1.6215	0.234037	-6.92841	4.25602723325062e-12	1.88350324580255e-11
Pde5a	639.879	1.94206	0.280321	6.928	4.26819808318524e-12	1.88836153316999e-11
Scml2	126.183	2.13081	0.307578	6.92768	4.27798104613069e-12	1.89216093769905e-11
Fbxw17	616.58	1.00197	0.144635	6.9276	4.28052570472759e-12	1.89275759513513e-11
Notch1	3843.29	-1.47281	0.212606	-6.92744	4.28532965739651e-12	1.89435265223644e-11
Ttyh3	3024.81	1.42129	0.205173	6.92724	4.29134434173603e-12	1.89648187966726e-11
Ech1	7976.64	-1.32912	0.19187	-6.92717	4.29350433235816e-12	1.89690688197682e-11
Pdzd8	1155.25	2.01117	0.290336	6.92706	4.29689423617302e-12	1.89787488165789e-11
Neurog3	45.5806	8.7347	1.26096	6.92699	4.29875169707843e-12	1.89816567265695e-11
Srpk2	2939.17	1.1351	0.163942	6.9238	4.39683596736702e-12	1.9409345611662e-11
Myl4	459.303	-1.32114	0.190822	-6.92344	4.40795769588251e-12	1.94530165391191e-11
St3gal3	3050.98	-1.37232	0.198214	-6.92339	4.40949897888077e-12	1.94543948817398e-11
Trp53bp1	2630.22	0.832494	0.120262	6.92234	4.44241383255659e-12	1.95941518443496e-11
Pmpca	6190.88	-1.1119	0.160636	-6.92185	4.45778952791469e-12	1.96564925423091e-11
Pmepa1	7644.15	1.91172	0.2762	6.92151	4.46851381299464e-12	1.96982939737413e-11
Prdm1	780.953	-1.51988	0.219594	-6.92132	4.47446863235788e-12	1.97190530206641e-11
Tle6	724.634	1.73905	0.251281	6.92075	4.49246779134865e-12	1.97928653317699e-11
Ednra	1138.72	1.80326	0.260622	6.91905	4.54683361209285e-12	2.00268158262186e-11
Map3k6	1512.9	-2.04828	0.296039	-6.91897	4.54935715997204e-12	2.00323571188755e-11
Pomp	3262.33	-0.940867	0.135993	-6.91851	4.5641450866142e-12	2.00876893237826e-11
Washc4	720.228	2.05687	0.297299	6.9185	4.56446105481024e-12	2.00876893237826e-11
Zbtb42	322.54	-1.82769	0.264178	-6.91841	4.56732746426055e-12	2.00947175539868e-11
Zbtb17	2061.64	-1.39389	0.201575	-6.91498	4.67914402524613e-12	2.05809530201851e-11
Dop1a	1168.06	1.20959	0.174939	6.91431	4.7013627731329e-12	2.06729368607483e-11
Shh	84.3588	8.3905	1.21351	6.91427	4.70288420508179e-12	2.06738841895153e-11
Zfp78	80.5595	2.91035	0.420944	6.91386	4.71624080937159e-12	2.07268439789984e-11
Cltb	7638.45	-1.23186	0.178194	-6.91303	4.74394662428157e-12	2.08428185019088e-11
Topors	819.492	1.3855	0.200459	6.91164	4.79079970108899e-12	2.10428299856378e-11
Nkx2-5	110.241	-2.2285	0.322476	-6.9106	4.82595906297212e-12	2.11913819602909e-11
Emc9	792.275	-1.23306	0.178449	-6.90984	4.85195204221957e-12	2.12996119878913e-11
Evc	3341.02	1.09166	0.158002	6.90911	4.87706179968969e-12	2.14039058189875e-11
Prkd3	1435.13	1.35909	0.196714	6.909	4.88098341663595e-12	2.14151794582448e-11
Fgfbp1	837.261	-2.28216	0.330365	-6.908	4.91524821854397e-12	2.1559539844708e-11
Ppm1j	1263.76	-1.56735	0.226989	-6.90497	5.02142288666231e-12	2.20191480043946e-11
C1s1	4348.49	-1.14011	0.165117	-6.90489	5.02439951841147e-12	2.2026099245764e-11
Atp10b	101.444	-1.9413	0.281174	-6.90429	5.04567130363744e-12	2.2113227224967e-11
Rp1	29.0718	-5.37259	0.778217	-6.90373	5.06555989663989e-12	2.21942466548047e-11
Pck2	1401.43	1.2971	0.187948	6.90136	5.15065728839036e-12	2.25608480562311e-11
Phip	1107.62	3.01988	0.437718	6.89914	5.23182701869428e-12	2.29100474981827e-11
Chdh	267.755	-1.79332	0.260034	-6.89648	5.33074763512414e-12	2.33367630154909e-11
Masp1	1646	-1.5607	0.226483	-6.89102	5.53918241989273e-12	2.42425373809516e-11
Lrrc3b	38.4988	-3.30221	0.4794	-6.88822	5.6496033524892e-12	2.47189665754295e-11
Mark2	5209.17	-1.17766	0.170981	-6.88764	5.67268655201171e-12	2.48131053104021e-11
Fam163a	47.1489	4.68488	0.680249	6.887	5.69795151036002e-12	2.49167327096683e-11
Pclo	160.998	2.17336	0.315695	6.88435	5.80512593190778e-12	2.53783881530241e-11
Eif3a	6514.49	1.25933	0.182946	6.88361	5.83545183393848e-12	2.55039211847725e-11
Tmem144	56.7615	-1.94312	0.282304	-6.88307	5.85753437630332e-12	2.5593367147911e-11
Plxnb3	143.3	-3.06156	0.444862	-6.88205	5.89985721209734e-12	2.57711754049396e-11
Lin9	235.362	1.67135	0.242915	6.88041	5.96824126730604e-12	2.60626922100565e-11
Glt8d1	1148.65	1.14469	0.166405	6.87894	6.02977710715381e-12	2.63241510221304e-11
Hnrnph1	5885.84	1.21675	0.176886	6.87876	6.03746337630872e-12	2.63504398254665e-11
Dnal1	709.225	1.10537	0.160698	6.87857	6.04571224863876e-12	2.6379168934937e-11
Aph1c	114.028	2.12577	0.309068	6.87802	6.06912481181369e-12	2.64740274927006e-11
Clasp1	4490.51	-0.58669	0.0853085	-6.87727	6.10084294421014e-12	2.66050533903158e-11
Dhrs3	2077.95	-1.33798	0.194561	-6.87691	6.116672125493e-12	2.66667363664429e-11
Serpinf1	7266.82	-1.56109	0.227033	-6.87606	6.15303301169929e-12	2.6817872405066e-11
Gan	1825.85	-0.849337	0.123528	-6.87567	6.16995580243886e-12	2.68842280078743e-11
Sumf1	1309.05	0.808255	0.11757	6.87468	6.21293409559483e-12	2.70640469821866e-11
Tada2a	998.234	0.717152	0.10435	6.87255	6.30664079349472e-12	2.74646832905148e-11
Mamstr	1099.57	-2.31198	0.336429	-6.87211	6.3260987708667e-12	2.75418436586413e-11
Pnn	2654.66	1.19221	0.173495	6.87171	6.34384412451908e-12	2.7611507421264e-11
Pgm3	450.855	1.32874	0.193428	6.86944	6.44542660400419e-12	2.80459326941688e-11
Kif23	587.203	1.83601	0.267367	6.86702	6.55564235202397e-12	2.85176747547512e-11
Unc119	633.849	1.45324	0.211675	6.86542	6.62960261599426e-12	2.8831486101975e-11
Mmachc	1034.75	-1.5379	0.224024	-6.86489	6.65406666559157e-12	2.89299300511712e-11
Prim1	528.146	1.44571	0.210606	6.86455	6.67030899772378e-12	2.89925841389257e-11
2310022A10Rik	2920.52	-1.59991	0.233165	-6.86169	6.80482960707345e-12	2.95691607685898e-11
Dipk2a	1098.12	2.27546	0.331797	6.85799	6.9834690822674e-12	3.03370789166556e-11
Helq	525.961	0.774089	0.11288	6.85765	7.00030059475253e-12	3.04018541604753e-11
Esrp1	3169.39	-1.75645	0.256143	-6.85731	7.01695196683376e-12	3.04658117484856e-11
Fcho1	674.64	-1.46757	0.21409	-6.85495	7.13359195645967e-12	3.09637402442436e-11
Fmr1	627.042	2.47895	0.361687	6.85386	7.18852150765251e-12	3.11936116957619e-11
Acss1	1090.81	-2.2702	0.33136	-6.85117	7.32509487508709e-12	3.17688361294873e-11
Kcnj3	20.0336	-4.10444	0.599084	-6.85119	7.32403256471602e-12	3.17688361294873e-11
Psen1	3658.7	-0.782237	0.114216	-6.84874	7.45054141553969e-12	3.23040456335232e-11
Tbkbp1	1712.1	1.54837	0.226111	6.84784	7.4975742463168e-12	3.24990690906886e-11
Zfp523	2154.52	0.863982	0.126196	6.84634	7.57607049991345e-12	3.28303301433425e-11
Nol4l	595.756	1.67525	0.244709	6.84588	7.60083384975342e-12	3.29286261197583e-11
Esrp2	1961.13	-1.84118	0.268962	-6.84549	7.6213271961978e-12	3.30083746965284e-11
Ube2b	9388.34	-1.58565	0.231641	-6.84529	7.63223563200542e-12	3.3046578242518e-11
Atp5k	5853.25	-1.83831	0.268555	-6.84517	7.63832635635124e-12	3.30548677476873e-11
Eif2b5	4549.5	-1.24452	0.18181	-6.84518	7.6378677110512e-12	3.30548677476873e-11
Fyco1	13046	-1.69611	0.247787	-6.84506	7.64430469390783e-12	3.30716980881555e-11
Mavs	2660.58	-1.18529	0.17318	-6.84428	7.68594578682278e-12	3.32427655206024e-11
Ccdc126	194.174	1.7176	0.251004	6.84293	7.75883126128847e-12	3.35439496289593e-11
Sass6	127.142	1.96587	0.287286	6.84291	7.75981955409026e-12	3.35439496289593e-11
Ppa2	1307.13	-1.27439	0.186267	-6.84171	7.82516111767255e-12	3.38171718516944e-11
Npepps	4626.09	-0.694828	0.101561	-6.8415	7.83666701382459e-12	3.38576525187891e-11
Ep300	5215.86	0.681566	0.0996346	6.84065	7.88324149649593e-12	3.40495805974162e-11
Mrpl43	1579.97	-1.16429	0.170232	-6.83943	7.95103799804414e-12	3.43330418737149e-11
Baz2b	1925.94	0.975143	0.142579	6.83929	7.95847519458612e-12	3.43557846551127e-11
Kcnq4	1298.65	-1.85406	0.271099	-6.83907	7.9706429435893e-12	3.43989306971152e-11
Sdr39u1	3111.65	-1.01486	0.148424	-6.83753	8.05691916971667e-12	3.47617962541877e-11
Opa3	3877.75	-1.11453	0.163017	-6.83691	8.09222312904373e-12	3.49046027609706e-11
Ptges3l	444.405	-1.5111	0.221051	-6.83601	8.14317792252518e-12	3.51148206247817e-11
Desi1	1669.33	-0.803506	0.117541	-6.83594	8.1471256227833e-12	3.51222763095478e-11
Tm7sf3	2157.41	1.16632	0.17063	6.8354	8.17791626244546e-12	3.52454163992681e-11
2610507B11Rik	29707.2	-0.78133	0.114308	-6.83531	8.18252737288165e-12	3.52556908853338e-11
Ccdc155	34.235	3.32524	0.486555	6.83426	8.24320457587651e-12	3.5507463520034e-11
Oaz1	2303.59	-0.823356	0.120477	-6.83415	8.24903948619935e-12	3.55229311932905e-11
Zbed3	653.794	1.17152	0.171423	6.83407	8.25401308343330e-12	3.55346823798611e-11
Tcim	565.903	-1.94726	0.284973	-6.83313	8.30801133340709e-12	3.57574277889707e-11
Grb10	4373.75	0.940307	0.13762	6.83262	8.33773252565094e-12	3.5875592791806e-11
C2cd5	1171.34	0.750096	0.109815	6.83057	8.45777509187811e-12	3.63822227457692e-11
Gcnt2	722.436	-0.883452	0.129342	-6.83033	8.47185854599043e-12	3.64329043148678e-11
Ccdc82	812.694	1.8786	0.275069	6.82956	8.5176728851999e-12	3.66199787541321e-11
Hpn	215.287	-2.14138	0.313609	-6.82817	8.60062369917632e-12	3.69665688726476e-11
Rinl	283.939	1.96368	0.287601	6.82779	8.62323542272274e-12	3.70536961839579e-11
Emc6	2194.31	-1.58003	0.231439	-6.82697	8.67247271277386e-12	3.7245046946069e-11
Zfp46	2439.58	-0.984717	0.144239	-6.82699	8.67156018879163e-12	3.7245046946069e-11
Ly6h	54.6831	8.36295	1.22543	6.82448	8.82466126146897e-12	3.78883612066867e-11
Uox	112.847	3.20924	0.470394	6.82245	8.94992328716283e-12	3.84157499012439e-11
Alox15	398.624	-5.9801	0.876824	-6.82018	9.09267810455935e-12	3.90159882230768e-11
Gramd2	164.373	-1.86124	0.272904	-6.82015	9.09469340133628e-12	3.90159882230768e-11
Car8	106.998	-2.05853	0.301858	-6.81953	9.13404510365926e-12	3.91741896480428e-11
Polr2l	646.691	-1.26144	0.185028	-6.8176	9.25755402938895e-12	3.96931420057495e-11
Mrpl21	1025.85	-0.912887	0.133908	-6.81729	9.27716648266061e-12	3.97664623397014e-11
Mettl22	2294.9	-1.52448	0.223623	-6.8172	9.2830860383315e-12	3.97810644252268e-11
Kmt2a	6985.65	0.988907	0.145069	6.81682	9.30808704279602e-12	3.98774067354428e-11
Ubap1	2582.36	-1.0409	0.152705	-6.8164	9.33519411388976e-12	3.99827172139813e-11
Higd2a	3355.62	-1.10212	0.161702	-6.81578	9.37521616958294e-12	4.01432707504728e-11
Dnajc11	2639.3	-0.794612	0.116592	-6.81533	9.40502767294881e-12	4.02600292219523e-11
Egflam	1292.9	1.11514	0.163646	6.81438	9.46697833410858e-12	4.05142652146361e-11
Dlgap5	243.082	1.48794	0.218375	6.81368	9.51299493243757e-12	4.0700191832564e-11
Rab35	2985.66	-0.765968	0.112421	-6.81338	9.53347832271911e-12	4.07768067680745e-11
Galnt18	473.002	-1.27561	0.187227	-6.81318	9.5462389672253e-12	4.08203573341914e-11
Hadhb	2462.38	-1.76169	0.258611	-6.81211	9.61783947471281e-12	4.11154196285994e-11
Onecut3	68.1578	8.47217	1.24374	6.81183	9.63672121051818e-12	4.11850153246498e-11
Ulbp1	86.3131	3.52939	0.518148	6.81154	9.65616061412331e-12	4.12569561461733e-11
Mfap5	2056.43	-1.68016	0.246678	-6.81115	9.68219514760573e-12	4.13570289224497e-11
Ebf3	1315.03	1.95298	0.286757	6.81055	9.72276309983433e-12	4.15191097573179e-11
Coa7	757.448	-1.18717	0.174317	-6.81043	9.73079845602228e-12	4.15422167095018e-11
Ndufs1	8164.79	-1.6097	0.236371	-6.81003	9.75777805310912e-12	4.1646165160614e-11
Adcy8	352.236	2.02952	0.298037	6.80962	9.78570497944793e-12	4.1754099683197e-11
Ahctf1	2520.93	1.10939	0.162959	6.80782	9.90905806640625e-12	4.22690350825144e-11
Sync	1707.97	-1.56837	0.230386	-6.80757	9.92620381597448e-12	4.23307668121972e-11
Med12	6314.39	0.987005	0.145	6.80694	9.96976447566204e-12	4.25050825881309e-11
Rab24	2706.3	-0.875918	0.128683	-6.80679	9.98030093478606e-12	4.25385470645297e-11
Arid4a	768.898	1.17378	0.172503	6.80438	1.01484827163051e-11	4.3243736581187e-11
Chd9	1897.77	1.30342	0.19156	6.80426	1.01568274060698e-11	4.32657429717229e-11
St3gal1	2212.3	-1.37326	0.201824	-6.80423	1.01591134950028e-11	4.32657429717229e-11
Tbx1	3939.42	-1.71138	0.251576	-6.80262	1.02732582275364e-11	4.37400962189082e-11
Tmprss4	1070.98	-1.40114	0.205973	-6.80257	1.02770046827191e-11	4.37442818304501e-11
Hars	2349.46	-0.530784	0.078042	-6.80126	1.0370857722544e-11	4.41319026203955e-11
Leprotl1	1397.96	-0.710094	0.104414	-6.80073	1.04092160281277e-11	4.42832275531474e-11
Tox4	3687.9	-0.845373	0.124315	-6.80025	1.04438388972128e-11	4.44185840254913e-11
Rnase4	3273.93	-1.01701	0.14957	-6.79956	1.04941133730431e-11	4.46204175920687e-11
Ankrd10	2198.21	0.767224	0.112839	6.79931	1.05119243974782e-11	4.46841469420194e-11
Slc30a5	1417.28	0.9368	0.137781	6.79921	1.05196883493826e-11	4.47051453881146e-11
Shcbp1	108.578	3.54119	0.520897	6.79825	1.05896035240426e-11	4.49901835173362e-11
Mrps2	1080.84	-0.689785	0.101473	-6.79775	1.06262936863484e-11	4.51339493037015e-11
Nipal2	774.77	-1.40502	0.206695	-6.79757	1.0640045087913e-11	4.51802343727634e-11
Spr	1760.4	-0.948799	0.139594	-6.79683	1.0694262241299e-11	4.53863783372834e-11
Zfp40	92.3087	5.15047	0.757775	6.79683	1.0694326670756e-11	4.53863783372834e-11
Fchsd2	885.012	1.29027	0.18985	6.79624	1.0738366279141e-11	4.55610662553744e-11
Scarb1	2682.19	0.945056	0.139057	6.79619	1.07423948274741e-11	4.55659459053899e-11
Cbx3	433.496	1.36068	0.200238	6.79532	1.08075324705733e-11	4.58299595524177e-11
Troap	211.972	2.09599	0.308491	6.79433	1.0881664979196e-11	4.61319648153918e-11
Brms1l	1104.15	0.895205	0.131764	6.79399	1.09075987343415e-11	4.62295282368474e-11
Lamtor2	1540.49	-0.91752	0.135052	-6.79385	1.0917981592703e-11	4.62611479155482e-11
Tex2	4730.27	-1.51476	0.222966	-6.79365	1.09328352433366e-11	4.63116890291729e-11
Angpt2	376.755	1.39061	0.20477	6.79106	1.11309892252384e-11	4.71384589180105e-11
Sprr2f	178.89	5.90393	0.869654	6.78882	1.13052728284107e-11	4.78637252938596e-11
Onecut1	28.0501	8.43798	1.24298	6.78852	1.13288045666126e-11	4.79505284196462e-11
Gm9803	38.2657	-2.76433	0.407277	-6.78734	1.14220285201288e-11	4.83321869750437e-11
Tacstd2	2998.03	-2.55258	0.376111	-6.78677	1.1467134680334e-11	4.85100860474845e-11
Tspan8	1190.63	-2.00031	0.29481	-6.78508	1.16018556815078e-11	4.90668916479478e-11
Pcdha8	54.3902	8.62802	1.27172	6.78452	1.16473871992808e-11	4.92462979072155e-11
Pmp22	4703.93	-0.646721	0.0953258	-6.78432	1.16633035446089e-11	4.93004259308834e-11
Rarb	666.803	1.2545	0.184929	6.78369	1.17147415674013e-11	4.95046340128038e-11
Acp6	1273.94	-1.00522	0.148186	-6.78354	1.17264048725448e-11	4.95406963256965e-11
Zfp101	425.786	2.54805	0.375965	6.77735	1.22403881832718e-11	5.16983310942351e-11
Shisa4	4699.5	-1.866	0.275342	-6.77702	1.22683593705272e-11	5.1802648395691e-11
H60c	196.342	-2.21893	0.327441	-6.77656	1.23069474717794e-11	5.19517275942046e-11
Trabd	2768.9	-1.20009	0.177114	-6.77578	1.2373448720279e-11	5.22185265907803e-11
Med28	1765.72	-0.70292	0.103744	-6.77553	1.23947854651517e-11	5.22946305739208e-11
Ntm	127.355	2.04285	0.301631	6.77267	1.2643092159753e-11	5.33280439352225e-11
Nktr	5052.86	1.04387	0.154153	6.77161	1.27354735189685e-11	5.37033952597954e-11
Prx	1416.29	-1.46032	0.21567	-6.77107	1.2783120373165e-11	5.38899588567781e-11
Yrdc	685.221	-0.893136	0.131907	-6.77093	1.27953855306939e-11	5.39273037675413e-11
Krt79	83.0742	-2.84853	0.420718	-6.77063	1.28220152107545e-11	5.40251532569188e-11
S100a10	3263.1	-1.28538	0.189911	-6.76832	1.30288985690625e-11	5.48822417105535e-11
Ttbk1	53.5426	-4.41054	0.651794	-6.76677	1.31685290541047e-11	5.54556570700926e-11
Slfn9	151.671	3.82603	0.565428	6.7666	1.31846257733319e-11	5.55086771254905e-11
Lama1	85.1317	8.49744	1.25601	6.76545	1.32892328628304e-11	5.59342079815489e-11
Tmem45a2	396.467	-2.43133	0.359434	-6.76433	1.33927887367229e-11	5.63550892350672e-11
Hacd4	430.418	2.12425	0.314064	6.76374	1.3447872938131e-11	5.65718385890549e-11
Gba2	1781.16	-1.00707	0.148895	-6.76363	1.34576399076213e-11	5.65978851587793e-11
Pard6b	340.568	-1.62709	0.240598	-6.76269	1.3545711754252e-11	5.69531519441725e-11
Sec14l2	234.93	1.35095	0.199773	6.76244	1.35682311304684e-11	5.70326868813902e-11
Mrps5	1483.49	-0.848927	0.125569	-6.76064	1.37379000032506e-11	5.77305434168985e-11
Rrm1	2438.84	1.08382	0.160338	6.7596	1.38368668641842e-11	5.81309985297333e-11
Hoxc6	547.215	8.31369	1.22992	6.75955	1.38423963335187e-11	5.81387991402498e-11
Ccdc124	2726.52	-1.32623	0.196231	-6.75851	1.39419035819413e-11	5.85412025735093e-11
Tefm	435.927	-1.19156	0.176311	-6.75833	1.39595268934075e-11	5.85996581073034e-11
Kif7	661.359	1.78303	0.263834	6.75815	1.39765128092467e-11	5.86554076803754e-11
Hnrnpr	2135.21	1.10607	0.163688	6.75722	1.4066003838791e-11	5.90153301797141e-11
Cspg4	2198.94	-1.19525	0.176926	-6.75566	1.42184677651549e-11	5.96234025754706e-11
Necab3	80.731	2.26342	0.335038	6.7557	1.42147091446396e-11	5.96234025754706e-11
Slc25a53	174.003	1.7797	0.263481	6.75456	1.43267051797747e-11	6.00613726154222e-11
Aurkaip1	2488.46	-1.05207	0.15576	-6.75445	1.43377598474285e-11	6.00918025906256e-11
Sept8	6799.43	-1.06593	0.15782	-6.75409	1.43735526895589e-11	6.02258705864789e-11
Stk24	3151.5	-0.691271	0.102362	-6.75317	1.4464540635303e-11	6.05910765432247e-11
Pigs	3088.67	1.05884	0.156801	6.75278	1.45034158465379e-11	6.07217859959522e-11
Usp33	1682.25	1.04222	0.154338	6.7528	1.45018319688363e-11	6.07217859959522e-11
Cdh5	4506.6	-1.72443	0.255374	-6.75255	1.45269823080806e-11	6.08043706866514e-11
Ctsz	4543.7	1.10036	0.162956	6.75248	1.4533810567545e-11	6.08168705483049e-11
Mgst1	1198.71	-0.923699	0.136799	-6.75224	1.45580343137122e-11	6.09021361485369e-11
Krtap21-1	9.47859	-7.31605	1.08357	-6.7518	1.46020002560065e-11	6.10699244524659e-11
Arl4d	271.478	-1.8146	0.26888	-6.74871	1.4916167284478e-11	6.23673872459818e-11
Dlgap4	6676.63	-1.07164	0.158814	-6.74777	1.50134839961285e-11	6.27577110268587e-11
Fam57b	2182.37	-1.78541	0.264646	-6.74642	1.51538210019277e-11	6.3327609942058e-11
Hoxc4	539.444	8.01555	1.18875	6.74283	1.55335535608332e-11	6.48973747342278e-11
Wdr89	376.55	-1.57799	0.234129	-6.73982	1.58578768981022e-11	6.62348789701736e-11
Gbe1	1755.79	-2.23485	0.3316	-6.73959	1.58836317709777e-11	6.63249514467364e-11
Runx2	787.44	1.91129	0.283612	6.7391	1.5937180091937e-11	6.65310023352749e-11
Dnajb1	2224.8	-1.30261	0.193319	-6.73816	1.60402640141999e-11	6.69436802912691e-11
Vegfa	8921.6	-0.869784	0.129111	-6.73669	1.62038695035477e-11	6.76086595258723e-11
Ldb2	267.128	-1.30899	0.194316	-6.73642	1.62332444548426e-11	6.77133754203314e-11
Gnas	45517.3	-0.948391	0.140793	-6.73605	1.62755206250948e-11	6.78681677046167e-11
Snx18	1806.09	1.01973	0.151384	6.73602	1.62789281601029e-11	6.78681677046167e-11
Mmp17	280.639	1.88107	0.279281	6.73542	1.63458315574657e-11	6.81291504883312e-11
Pepd	1286.78	-0.868548	0.128961	-6.73494	1.63994744273012e-11	6.8334740769723e-11
Cenpl	163.457	1.74777	0.259522	6.73455	1.64433712528077e-11	6.8499622876828e-11
Rcan3	1575.72	1.10178	0.163628	6.73342	1.65721214861896e-11	6.90178066630837e-11
BC003965	921.761	-0.753767	0.111949	-6.7331	1.66082303779189e-11	6.91318135373276e-11
Nacad	466.138	2.31723	0.344153	6.73313	1.66055549233407e-11	6.91318135373276e-11
Elovl4	2382.16	-1.95972	0.291087	-6.73243	1.66850896120846e-11	6.94334827968714e-11
Sbf1	7631.97	-0.919322	0.136556	-6.73222	1.67093952142146e-11	6.95163538084147e-11
Eif5a	21578.8	-1.00538	0.149347	-6.73186	1.67506787395747e-11	6.96697962289719e-11
Lmo7	4480.21	-2.11067	0.313572	-6.73104	1.68451215532687e-11	7.00442012577473e-11
Kifc2	1271.1	1.43656	0.213507	6.72839	1.71551295883113e-11	7.13145224219979e-11
Gzmm	229.509	-2.00998	0.298776	-6.72738	1.72744083293096e-11	7.17915158448336e-11
Zbtb1	954.078	1.70195	0.253015	6.72666	1.73600188240647e-11	7.21283721745259e-11
Mrps35	998.018	-0.956929	0.142262	-6.72652	1.73769651126774e-11	7.21798367183636e-11
Smarcc2	9754.03	0.768105	0.114234	6.72396	1.76848626056829e-11	7.34395002749109e-11
Csrnp2	389.966	0.844851	0.125656	6.7235	1.77407487986872e-11	7.36522563554207e-11
Dtnbp1	2252.44	-1.32773	0.197498	-6.72275	1.78329997609703e-11	7.40158327782277e-11
Slc6a4	258.342	-1.87128	0.278391	-6.72177	1.79535539557765e-11	7.44966603197752e-11
Slc35b3	566.72	1.23525	0.18377	6.72168	1.79645849264944e-11	7.45228981620563e-11
Cib2	3702.47	-1.35086	0.201	-6.72071	1.8083869379702e-11	7.49980750014887e-11
Vstm2l	82.0399	8.30898	1.23645	6.72005	1.81659934213159e-11	7.53189302931982e-11
Pcsk2	64.3206	-2.36039	0.3513	-6.71903	1.82940856460572e-11	7.58301586219127e-11
Cdc6	177.363	1.61002	0.239634	6.71867	1.8339363970639e-11	7.59780506818152e-11
Cyb5a	1990.38	-0.910633	0.135537	-6.71871	1.83346343982745e-11	7.59780506818152e-11
Dnaaf5	1014.39	-1.15136	0.17139	-6.7178	1.84493035801209e-11	7.64135205843313e-11
Hist1h4h	270.055	-2.64804	0.394249	-6.71667	1.85929579046747e-11	7.69883661080305e-11
Il34	544.575	-1.48717	0.221422	-6.71647	1.86175483943352e-11	7.70700290487256e-11
Adrb2	527.477	-2.19413	0.326689	-6.71627	1.8643711616393e-11	7.71581581405233e-11
Cisd3	1203.69	-1.5016	0.223587	-6.71598	1.86812709050215e-11	7.72933921658363e-11
Epha5	153.531	8.74456	1.30225	6.71498	1.88095288016344e-11	7.78037211732093e-11
Mapk13	1741.05	-2.07286	0.308733	-6.71409	1.89237969862227e-11	7.82559316332042e-11
Adipor2	8650.39	-1.34686	0.200608	-6.71388	1.8952247190737e-11	7.83531138755201e-11
Tpsab1	127.995	2.3688	0.35283	6.71373	1.89714512164946e-11	7.84120294404988e-11
P2ry14	65.3952	-1.91372	0.285071	-6.71316	1.90457674117574e-11	7.86986421634350e-11
Mpc1	1814.76	-1.4515	0.216282	-6.71116	1.93084188142398e-11	7.97631184314762e-11
Mill2	1062.99	1.27543	0.190095	6.70943	1.95381706639755e-11	8.06911666085918e-11
Mphosph8	567.44	1.99392	0.297219	6.70857	1.96542276685628e-11	8.11493020326943e-11
Chpt1	2140.69	-1.85581	0.276672	-6.70764	1.97797543404458e-11	8.16462871471334e-11
Dap3	3239.27	-0.536758	0.080034	-6.70663	1.9917629676814e-11	8.21939723107315e-11
Rem2	225.132	2.54865	0.380079	6.70557	2.00626899581643e-11	8.27710143439511e-11
Slc2a10	441.135	1.94933	0.290711	6.70538	2.00877698850546e-11	8.28528914227238e-11
Aifm3	108.282	2.5867	0.385825	6.70434	2.02320078682531e-11	8.34260704752401e-11
Man1a	1384.25	1.2013	0.179187	6.70417	2.02553782250203e-11	8.35006867974145e-11
Fcer1a	74.9914	3.66649	0.546979	6.70316	2.03957940791364e-11	8.40576465172427e-11
Ddah2	2622.72	1.39315	0.207839	6.70304	2.04133480194268e-11	8.41080945204389e-11
Camkv	197.816	-1.461	0.217991	-6.70212	2.05411918260363e-11	8.46128198298607e-11
Atox1	1889.2	-1.05886	0.158004	-6.70149	2.06302967635099e-11	8.49577517602397e-11
Mettl15	153.274	-1.44283	0.21532	-6.70087	2.07180825273169e-11	8.52970731878871e-11
Abca5	778.576	2.38507	0.355997	6.69968	2.08874642690114e-11	8.59720643209701e-11
Coa3	1610.16	-1.03223	0.154073	-6.69964	2.08930524179219e-11	8.59727111452308e-11
Dbn1	1702.94	1.42101	0.212174	6.69737	2.12207175983255e-11	8.72983262945667e-11
Nop10	1345.29	-0.934065	0.139486	-6.6965	2.13475174607295e-11	8.77971424794358e-11
Clca2	601.24	-2.09795	0.313421	-6.69371	2.17585044817333e-11	8.94641885573607e-11
Myh8	702.275	-1.98685	0.296856	-6.69297	2.18689365054762e-11	8.98832825139894e-11
Xndc1	324.861	1.0073	0.150501	6.69295	2.18717880128798e-11	8.98832825139894e-11
Mocs2	1702.23	-1.1612	0.173511	-6.69236	2.19594807578634e-11	9.02202388780115e-11
Fut11	1066.36	1.22766	0.18347	6.69137	2.2109125568263e-11	9.08114835873387e-11
Setd5	4755.23	0.634691	0.0948668	6.69034	2.22652611579214e-11	9.14290750012699e-11
Phlda3	8732.55	-1.74604	0.260992	-6.69002	2.23143334101660e-11	9.1606819990386e-11
Sgsm1	90.6895	-1.69936	0.25402	-6.68986	2.2338280733535e-11	9.1681354423609e-11
Erlin2	1344.3	-0.827486	0.123707	-6.6891	2.24554264808641e-11	9.21382584738412e-11
Tlx3	151.468	8.13825	1.21685	6.68795	2.2632340897067e-11	9.284010272106e-11
Armc9	425.658	1.08969	0.162959	6.68688	2.27972599540405e-11	9.34923899151452e-11
Farsb	1869.3	-1.21003	0.181009	-6.68493	2.31028265749432e-11	9.47209905934603e-11
Nphp4	153.086	1.47123	0.220084	6.68484	2.31178480180671e-11	9.47580357654071e-11
Tnfaip1	5574.96	-0.913632	0.136708	-6.68307	2.33987895023875e-11	9.58847625738532e-11
Dhx33	1369.69	0.816013	0.122111	6.68256	2.34804916215022e-11	9.6179598224029e-11
Rexo5	128.071	1.36482	0.204236	6.68254	2.34828899011922e-11	9.6179598224029e-11
Gpr137c	95.2376	2.79992	0.418996	6.68244	2.3500087672465e-11	9.62251391244493e-11
Kpna6	5504.85	-0.686422	0.102752	-6.68039	2.38300126642879e-11	9.75508405677987e-11
Tnks	2110.52	0.862418	0.129125	6.67895	2.40666222287845e-11	9.84939580872955e-11
Alg13	306.627	1.81825	0.272238	6.67889	2.40754679805454e-11	9.85046932365037e-11
Gpr65	37.4223	3.58829	0.5373	6.67836	2.41624150402679e-11	9.88348914954627e-11
Ifngr1	1693.49	-0.827442	0.1239	-6.67829	2.41738691526869e-11	9.88561996091537e-11
Zfp619	115.852	2.30789	0.345692	6.67615	2.45305013520412e-11	1.00288697418082e-10
Mrpl15	2545.94	-1.29026	0.193282	-6.67552	2.46359592716113e-11	1.00693838179604e-10
Loxl1	5578.84	1.36632	0.204718	6.67412	2.48713982186459e-11	1.01629900310058e-10
Pde4a	3011.27	-1.54605	0.231722	-6.67202	2.52311847942272e-11	1.03073459430353e-10
Il6ra	1102.66	-1.8773	0.28139	-6.67153	2.53142896738814e-11	1.03386275938478e-10
Il1f10	18.2666	-4.51624	0.677066	-6.67031	2.55256087586634e-11	1.04222436587475e-10
Tcea2	611.495	1.1448	0.171631	6.67012	2.55596002464272e-11	1.04334314569609e-10
Sptbn5	211.097	-1.97133	0.295574	-6.66948	2.56705010316349e-11	1.04759997765089e-10
Zfp2	230.293	1.83102	0.274563	6.66883	2.57849217944358e-11	1.05199822681938e-10
Fut8	1302.13	1.55861	0.233781	6.66698	2.61118290247805e-11	1.06506120448924e-10
Lysmd2	525.483	-0.827271	0.124103	-6.66602	2.62842121569537e-11	1.07181627626114e-10
Slc32a1	35.1691	8.54746	1.28231	6.66566	2.63481485392698e-11	1.07414677150822e-10
Pdlim1	1962.63	-1.57998	0.237046	-6.66527	2.64171274696782e-11	1.07668158559476e-10
Vegfd	518.107	-2.73515	0.410362	-6.66522	2.64273685836285e-11	1.07682173662507e-10
Klhdc1	696.953	-1.60525	0.240893	-6.66373	2.66966546801765e-11	1.08751426553575e-10
Tgm6	125.095	-3.3998	0.5104	-6.66105	2.71877328788856e-11	1.10723388596027e-10
4932438A13Rik	2701.87	1.63649	0.245744	6.65931	2.75111477434773e-11	1.12011694644868e-10
Cxadr	974.635	2.2243	0.334029	6.65902	2.75667737758061e-11	1.12209315729239e-10
Elof1	1730.04	-0.708339	0.106374	-6.65893	2.75822912482935e-11	1.12243617084958e-10
Ap5s1	797.592	-0.755294	0.113448	-6.6576	2.78339664828371e-11	1.13238676284583e-10
Atp6v1g1	3452.11	-1.07066	0.160818	-6.65754	2.78442368856926e-11	1.13251354034048e-10
Rtn1	114.363	-1.51126	0.227002	-6.65747	2.78587081160505e-11	1.13281106981012e-10
Kmt2e	3945.82	1.02253	0.153608	6.65679	2.79870915146959e-11	1.13773923646029e-10
Ctnna3	227.058	-2.33882	0.351352	-6.65664	2.80153714213938e-11	1.13859648164484e-10
Klhl40	5330.58	-2.68037	0.402767	-6.65488	2.83524862703928e-11	1.15200168803983e-10
Mga	2216.4	1.60032	0.240477	6.65478	2.83729688166216e-11	1.15253809691332e-10
Dchs1	1947.46	1.4809	0.222592	6.65298	2.87216506368495e-11	1.16640258999827e-10
Shroom4	887.747	0.932917	0.140251	6.65176	2.89602375806695e-11	1.17579010233906e-10
Nectin1	3232.55	-1.35312	0.20344	-6.6512	2.90719073607496e-11	1.1800212654376e-10
Smim11	1033.15	-1.08274	0.162794	-6.65098	2.91155152416864e-11	1.18148835241193e-10
Prrt3	33.7235	4.36665	0.656564	6.65077	2.91567374409168e-11	1.18285790284396e-10
Clec18a	38.6654	-3.77566	0.56785	-6.64906	2.94976728202339e-11	1.19638268189675e-10
B4galt4	556.06	1.1887	0.178779	6.649	2.95094024016261e-11	1.19655184430774e-10
Ppp2r2a	2565.4	-1.04398	0.157016	-6.6489	2.95282302598048e-11	1.19700866840643e-10
Ggta1	769.459	-1.06082	0.159583	-6.64744	2.98235724482759e-11	1.20867166373837e-10
Nrxn2	612.546	2.45186	0.368994	6.64473	3.03782845072028e-11	1.23083758318152e-10
Pglyrp4	173.155	-1.47075	0.221343	-6.64466	3.03925475366205e-11	1.23110037744294e-10
Krt4	404257	-2.4555	0.369629	-6.64315	3.07045127615122e-11	1.24341887187193e-10
Nqo1	1542.76	-1.70061	0.255999	-6.64304	3.07274287301236e-11	1.24402863631166e-10
Abca8a	1700.88	-1.52784	0.230005	-6.64263	3.08129711672631e-11	1.24717293167419e-10
Mgp	19281	1.61359	0.242985	6.6407	3.12202434026728e-11	1.26301163573808e-10
Nrp2	5401.9	1.15456	0.17386	6.64073	3.12132779989299e-11	1.26301163573808e-10
Kcnip2	45.2948	-3.17053	0.477507	-6.63977	3.14171562767531e-11	1.27065299913388e-10
P2ry4	101.109	-2.69165	0.405386	-6.63971	3.1431031788398e-11	1.27088948457303e-10
Map1lc3b	7091.6	-1.3616	0.205084	-6.63926	3.15260499589525e-11	1.27440595212007e-10
Doc2g	144.99	-1.09486	0.164919	-6.63878	3.16290377142691e-11	1.27824270364279e-10
Trem1	45.0537	9.14236	1.37759	6.6365	3.2122489059397e-11	1.29785350130233e-10
Med24	3981.81	-0.694753	0.104696	-6.63589	3.22543914124913e-11	1.30285025787124e-10
Synj1	1189.49	0.893733	0.134693	6.63533	3.2377824495779e-11	1.30750245349026e-10
Mrps6	348.746	-1.12592	0.169703	-6.63463	3.2531736594594e-11	1.31338278574961e-10
Uaca	11502.7	-1.15122	0.173528	-6.63418	3.26300535849115e-11	1.31701618625484e-10
Tcf7l2	847.095	1.00538	0.151551	6.63394	3.26846036623761e-11	1.3188816619307e-10
P2ry1	305.179	-1.95664	0.294953	-6.63373	3.27308344688127e-11	1.32041057502881e-10
0610010F05Rik	682.617	2.42497	0.36557	6.63339	3.28059524728581e-11	1.32310376470151e-10
Tmem19	1170.72	-0.690925	0.104189	-6.63145	3.32404117427601e-11	1.34028455906239e-10
Donson	254.041	1.86149	0.280746	6.6305	3.34549895689356e-11	1.34859303508085e-10
Bmp1	8707.32	1.1515	0.173696	6.62941	3.37034051596856e-11	1.35826095640994e-10
Mpped1	34.466	8.44364	1.27373	6.62905	3.37850729058383e-11	1.36120566072644e-10
Gm2a	6449.63	-1.19162	0.179762	-6.62889	3.38209332531314e-11	1.36230374910196e-10
Cdca2	273.758	1.97459	0.29791	6.62817	3.39881308229655e-11	1.36869018297518e-10
Cbln4	320.249	8.97699	1.35458	6.62712	3.42307425623935e-11	1.37810949837917e-10
Rbm41	136.21	2.6465	0.399454	6.62528	3.46586853317991e-11	1.39498344470475e-10
Mccc1	1842.06	-0.905351	0.136655	-6.62506	3.47107701260877e-11	1.39672468504313e-10
Prpf40b	2576.94	0.784829	0.118475	6.62445	3.48540992479115e-11	1.40213568257799e-10
Nkx2-2	75.8484	7.13737	1.07754	6.62378	3.5013042296669e-11	1.40817189927914e-10
Serpinb7	146.574	-3.0589	0.461825	-6.62349	3.50808031130467e-11	1.41053876880754e-10
Rnd1	189.388	2.24243	0.338568	6.62328	3.51314115715302e-11	1.41221494458437e-10
Plod3	4118.85	1.53692	0.232111	6.62149	3.55601485620766e-11	1.42908644767117e-10
1700093K21Rik	82.8131	5.60947	0.847248	6.62082	3.57215639265914e-11	1.43520902781203e-10
Gngt1	11.4588	-4.33904	0.655406	-6.62039	3.58256888706253e-11	1.43902728957625e-10
Angptl4	994.999	2.32546	0.351299	6.61958	3.60214232032693e-11	1.44652239804098e-10
Cldn19	197.331	-3.37044	0.509193	-6.61918	3.61204098838641e-11	1.45012956749066e-10
Paqr9	185.578	-2.1448	0.324056	-6.6186	3.62605650718462e-11	1.45538728470417e-10
Slc36a2	326.971	-3.08345	0.465939	-6.61772	3.64787797119411e-11	1.46377460795951e-10
Aamdc	2482.32	-1.20202	0.181659	-6.61693	3.66742106718247e-11	1.47124367697665e-10
Uba5	1442.5	0.642968	0.0971856	6.61587	3.69366227003691e-11	1.48139533150961e-10
Glo1	2913.83	-0.734553	0.111048	-6.61473	3.72240074400597e-11	1.49254315546136e-10
Lyz1	485.168	-2.44118	0.369087	-6.6141	3.73812246152823e-11	1.49846742380329e-10
Il1f9	616.868	-1.51303	0.228765	-6.61389	3.74343724970318e-11	1.50021801677978e-10
Cep126	102.045	2.95737	0.447303	6.61156	3.80295971593535e-11	1.52368646679971e-10
Psd4	828.517	-1.93485	0.292683	-6.61073	3.8242329694665e-11	1.53182206241535e-10
Tie1	2208.99	-1.69554	0.256511	-6.60999	3.84349913693339e-11	1.53914979351519e-10
Sun2	7756.4	-1.29418	0.19589	-6.60665	3.93110720458816e-11	1.57383477614139e-10
Sptlc1	1872.42	-0.689641	0.104414	-6.6049	3.97795434964222e-11	1.59218754373796e-10
Snx3	5078.11	-0.727037	0.110081	-6.60457	3.98659667518373e-11	1.59524331062079e-10
Unc13b	2223.29	1.24936	0.189215	6.60285	4.03329140842505e-11	1.61352041939268e-10
Bmpr1b	302.172	2.04397	0.309571	6.60258	4.04050445088046e-11	1.61599761135517e-10
Ttpal	1889.15	-0.992542	0.150328	-6.60249	4.04311499612157e-11	1.61663325053308e-10
Son	18460.6	0.826228	0.125163	6.6012	4.07830005527985e-11	1.63029014836061e-10
Ttyh1	49.976	-1.86316	0.28227	-6.60062	4.09449870511378e-11	1.63635229744891e-10
C1qtnf2	284.924	-1.69558	0.256933	-6.5993	4.13091760038142e-11	1.65049029818369e-10
Dlg5	3132.3	1.23851	0.187695	6.59851	4.1529864946105e-11	1.65888912969175e-10
Myc	772.551	-1.39604	0.211572	-6.5984	4.15613369311555e-11	1.65972745615588e-10
Adck1	1141.14	-0.963509	0.146042	-6.59747	4.18242066748808e-11	1.66980376207658e-10
Ppm1a	8501.67	-1.12296	0.170243	-6.59619	4.21870664417627e-11	1.68386601556506e-10
Wars	2551.42	-0.877053	0.132966	-6.59605	4.22245494872272e-11	1.68493727850468e-10
Zfr2	1029.56	1.33209	0.202007	6.59429	4.27300114565312e-11	1.70467762438732e-10
Tmem159	852.922	-0.919449	0.13944	-6.59386	4.28544791287409e-11	1.70921240767944e-10
Srgap1	603.064	1.56874	0.237921	6.59356	4.29400103977442e-11	1.71219235414683e-10
Mtg1	901.741	-1.06461	0.161476	-6.59295	4.31169456243067e-11	1.71881452841293e-10
Braf	995.116	1.53026	0.232126	6.59239	4.32815929987089e-11	1.72494364846315e-10
Tceanc	197.736	2.00233	0.303811	6.59073	4.37682322392778e-11	1.74389910986098e-10
Eri2	279	2.16336	0.328271	6.59017	4.39317357031482e-11	1.74997326668554e-10
Ccdc12	1195.4	-0.925851	0.140558	-6.58698	4.4885898776236e-11	1.78753151604482e-10
Ctsd	21490.1	-1.41124	0.214332	-6.58438	4.56786542695876e-11	1.81864461038122e-10
Nos1	8953.1	-2.5373	0.385385	-6.58381	4.58545761970256e-11	1.82518969373627e-10
Ak2	2216.83	-0.698852	0.106157	-6.58319	4.6047100737977e-11	1.83239216863292e-10
Coa4	208.645	-1.87478	0.284805	-6.58267	4.62060843284886e-11	1.83825663463175e-10
Stk36	156.337	2.14024	0.325148	6.58235	4.63068578167492e-11	1.84180291266116e-10
Cntrob	783.258	1.28775	0.195646	6.58203	4.64078214668527e-11	1.84535497066134e-10
Acy3	106.953	-1.57515	0.239366	-6.58051	4.6883447937136e-11	1.86379955008755e-10
Tmem147	3436.42	-1.04166	0.158315	-6.57964	4.71573387794641e-11	1.87421710489309e-10
Tsfm	802.672	-0.859641	0.130683	-6.57807	4.76581239587463e-11	1.89364483500741e-10
Arf1	13370.4	-0.736397	0.111953	-6.57776	4.77583564887356e-11	1.89715127532418e-10
Tusc2	1860.54	-1.07107	0.162879	-6.57585	4.83769496812148e-11	1.9212421310929e-10
Klc3	2067.05	-1.80376	0.27446	-6.57202	4.96369375432277e-11	1.97078686057009e-10
Mrps12	1108.53	-1.00772	0.153348	-6.57148	4.9817388455273e-11	1.97745551466141e-10
Phactr4	2275.17	-0.912443	0.13888	-6.57002	5.03068151401341e-11	1.99638226038687e-10
Xkr8	275.94	1.57591	0.239898	6.56907	5.06294817481163e-11	2.00868344880371e-10
Smchd1	1214.58	1.93986	0.295341	6.56822	5.09217063989827e-11	2.01977101552467e-10
Tmsb10	4281.24	1.56051	0.237617	6.56734	5.12226112769034e-11	2.03119723575496e-10
Rnf169	1245.51	0.677918	0.103228	6.5672	5.1271622722568e-11	2.032631574501e-10
Casq1	65947.1	-2.34362	0.356932	-6.566	5.16843547390839e-11	2.04848106038983e-10
Tob1	5301.05	-1.21649	0.185293	-6.5652	5.19645610323211e-11	2.05907134203165e-10
Map1lc3a	8233.33	-1.37222	0.209051	-6.56405	5.23657390149148e-11	2.07444857008534e-10
Rpl37a	3851.8	-0.826658	0.125958	-6.56296	5.2748710761244e-11	2.0890970511646e-10
Adam15	5190.85	-1.00825	0.15363	-6.56281	5.2802345690155e-11	2.09069817977777e-10
Acad11	2189.82	-1.14547	0.174575	-6.56145	5.32855700751967e-11	2.10930376166633e-10
Tmem191c	223.61	1.48233	0.225953	6.56037	5.36750497198774e-11	2.12419009266415e-10
Ttc23	890.446	0.696868	0.10624	6.55939	5.40299711915615e-11	2.13770168448492e-10
Arhgef26	232.408	-2.08471	0.317832	-6.55917	5.41098572742009e-11	2.14032743790755e-10
Coq3	826.003	-1.07277	0.163559	-6.55892	5.41982102950323e-11	2.14328670739536e-10
Myorg	4422.89	-1.74519	0.266106	-6.55826	5.44398814917746e-11	2.15230600403295e-10
Nkx1-2	27.2737	8.0796	1.23221	6.557	5.49007367150024e-11	2.16998417527712e-10
Mmab	1466.5	-1.16454	0.177771	-6.55078	5.72368856098318e-11	2.26175711234058e-10
Mrpl36	1047.98	-1.01583	0.155081	-6.55034	5.74073768937466e-11	2.26736221613775e-10
Selenon	2816.02	1.48791	0.22715	6.55036	5.73991855978917e-11	2.26736221613775e-10
Klhl22	2390.22	0.744945	0.113729	6.55016	5.74765096871227e-11	2.26952643638601e-10
Gucy1b1	293.468	-1.06871	0.163161	-6.55005	5.75185623288266e-11	2.27062055278136e-10
Plcxd2	244.775	-1.79777	0.274533	-6.54846	5.81338557607663e-11	2.29433791247302e-10
Lsp1	2707.43	-1.88634	0.288106	-6.5474	5.85456401750188e-11	2.31001366891961e-10
Pet100	768.272	-1.11347	0.170152	-6.54398	5.99033566136324e-11	2.3629956022771e-10
Ndufb4	359.961	-1.65024	0.252197	-6.54343	6.01219389485607e-11	2.37102713890313e-10
4930432K21Rik	52.7623	2.54777	0.389457	6.54187	6.07544966142746e-11	2.39537654147937e-10
Dusp4	483.685	1.94681	0.297621	6.54123	6.10138684256829e-11	2.40500382763586e-10
Qpct	308.295	-1.83629	0.280809	-6.53927	6.18218860586714e-11	2.43624709063671e-10
Bms1	2308.42	0.626484	0.0958108	6.53876	6.20320202503908e-11	2.44391956337403e-10
Cand2	5855.44	-1.56812	0.239828	-6.53854	6.21214929002108e-11	2.4468356123671e-10
Adamts1	2025.37	1.2148	0.185808	6.53795	6.23676099449187e-11	2.45591857071658e-10
Carf	310.783	2.01881	0.308795	6.53769	6.24758554112561e-11	2.45956923939365e-10
Tube1	120.631	1.78445	0.27299	6.53669	6.28948772714844e-11	2.47509112261027e-10
Zfp790	549.078	0.987455	0.151064	6.53668	6.29013997868673e-11	2.47509112261027e-10
Mfn1	6006.06	-1.40758	0.21536	-6.53596	6.32029850614938e-11	2.48634009324912e-10
Car13	700.354	-1.49421	0.228618	-6.53583	6.32581567745524e-11	2.48789222792836e-10
Esm1	37.2467	-2.29572	0.351298	-6.53498	6.36195472050285e-11	2.5014839350611e-10
2310061I04Rik	2748.88	-1.22936	0.188147	-6.53402	6.40277051618331e-11	2.51690730745423e-10
Tmem88	253.165	-1.62301	0.248397	-6.53394	6.40631348991018e-11	2.51767483975368e-10
Cenpc1	390.017	1.91259	0.292719	6.53389	6.40837263003825e-11	2.51785899065539e-10
Borcs6	1280.58	-0.982973	0.150473	-6.53256	6.46568923356655e-11	2.53848860534123e-10
Eml6	227.412	1.49223	0.228428	6.53258	6.46482836630927e-11	2.53848860534123e-10
Spon2	285.99	-2.28821	0.350276	-6.5326	6.46375481320431e-11	2.53848860534123e-10
Med13l	4062.67	0.766372	0.117342	6.53111	6.52854365926748e-11	2.56253027835865e-10
Qars	5450.83	-0.953981	0.14611	-6.52918	6.61305833379266e-11	2.59505982706836e-10
Zfp788	397.43	2.64579	0.405288	6.52816	6.65829035735128e-11	2.61216199149618e-10
Tfap2a	963.649	-1.52247	0.233239	-6.52752	6.68682139193401e-11	2.62270521888789e-10
Mms22l	200.969	2.04184	0.312832	6.52695	6.71208614448374e-11	2.6319624391176e-10
Btg1	3273.1	-0.849595	0.130211	-6.52477	6.81057105874606e-11	2.66991926349555e-10
Pcdhgc5	76.7545	1.87477	0.287414	6.52291	6.89544766599705e-11	2.70252380670298e-10
Rab6b	1752.81	1.39905	0.214593	6.51955	7.05200096630375e-11	2.76319740833139e-10
Ntrk1	47.6542	5.96976	0.915694	6.51938	7.05974819112004e-11	2.76554847476937e-10
Map9	125.014	3.06682	0.470463	6.51871	7.09125571824254e-11	2.7772038104844e-10
Crb3	213.545	-1.75268	0.268898	-6.51802	7.12437303485603e-11	2.78879389569167e-10
Nkd2	2377.81	3.57188	0.548	6.51803	7.12357382703405e-11	2.78879389569167e-10
Suv39h1	902.91	0.890423	0.136619	6.51756	7.14619083277858e-11	2.79664279067701e-10
Ctcf	2888.26	0.48067	0.0737648	6.51625	7.20856791842493e-11	2.82035665221618e-10
Pptc7	3895.21	-1.62553	0.249526	-6.51448	7.29434697058051e-11	2.85321256595724e-10
Uvssa	976.642	1.64485	0.252505	6.51413	7.31104626468746e-11	2.85903810202575e-10
BC030867	107.307	1.86695	0.286645	6.51312	7.36047364174021e-11	2.87765615581001e-10
Fbln1	10177.9	2.17494	0.334056	6.51071	7.47984377214637e-11	2.92360313365622e-10
Angpt1	307.43	2.7614	0.424139	6.51061	7.48443274461502e-11	2.9246746568071e-10
Gstm7	131.232	-2.10226	0.3229	-6.51056	7.48730240976821e-11	2.92507396709355e-10
Tcp11l2	2284.58	-1.12631	0.173029	-6.50938	7.54607245590161e-11	2.94730636508568e-10
Erbb4	187.176	3.1753	0.487832	6.509	7.56513178389131e-11	2.95402161171681e-10
Maged2	2668.22	1.17639	0.180759	6.50803	7.61440022783656e-11	2.97252664874606e-10
St6galnac4	1294.19	0.945283	0.145255	6.50773	7.62970665090482e-11	2.97776765985758e-10
Kif27	59.3421	2.819	0.433203	6.50735	7.64894966610761e-11	2.9845421053607e-10
Myh13	309.877	-5.94522	0.913691	-6.50682	7.67607922670898e-11	2.99438970327263e-10
Klhl21	7841.78	-1.74442	0.268153	-6.5053	7.75362776602691e-11	3.02389572644016e-10
Mrrf	895.58	-0.916267	0.140868	-6.50444	7.79813592647775e-11	3.04050472207248e-10
Tmem138	327.185	1.25494	0.192971	6.50325	7.86025343874161e-11	3.06396975954887e-10
Lingo3	486.792	-1.53815	0.236545	-6.50259	7.89481069562133e-11	3.07668275016459e-10
Folr2	512.011	-2.64302	0.40648	-6.50221	7.91458909639266e-11	3.08363143972178e-10
Zfp599	50.9034	3.34509	0.514479	6.50189	7.93178265388072e-11	3.08956986739497e-10
Zbtb10	270.224	1.42339	0.218937	6.50138	7.95874603754686e-11	3.099309957549e-10
Rif1	706.141	2.66622	0.410134	6.50086	7.98618235089348e-11	3.10922938058642e-10
Gabre	184.798	1.41267	0.217353	6.49946	8.06089264079305e-11	3.13754439399444e-10
Sfpq	6152.03	0.888814	0.136785	6.49791	8.14419500800432e-11	3.16918896206265e-10
Zfp329	599.424	1.80405	0.277673	6.49703	8.19205434948867e-11	3.18702925417561e-10
Gpam	7437.48	-1.75874	0.270734	-6.4962	8.23730550698905e-11	3.20384634338174e-10
G0s2	463.553	-2.34153	0.360585	-6.4937	8.37558279689789e-11	3.25602838101408e-10
Gask1a	63.1444	-2.27202	0.349879	-6.49373	8.3738457663946e-11	3.25602838101408e-10
Ppard	3080.72	-1.12241	0.172871	-6.49275	8.42807269735855e-11	3.2756295310382e-10
A430033K04Rik	355.769	1.21168	0.18663	6.49244	8.44571847422296e-11	3.28168196973366e-10
9530077C05Rik	121.146	2.16413	0.333343	6.49221	8.45879626420632e-11	3.28595692913831e-10
Phf19	241.341	1.63835	0.252374	6.49175	8.48452512743874e-11	3.29514310027859e-10
Fkbp4	6656.59	-1.2936	0.199281	-6.49137	8.50598792864916e-11	3.30185848235695e-10
Igfbp5	42003.4	-1.82752	0.28153	-6.49139	8.50496131657977e-11	3.30185848235695e-10
Mindy1	3589.47	-0.881071	0.13574	-6.49089	8.53311561339584e-11	3.31157686099672e-10
Abca12	1571.27	-1.18412	0.182445	-6.49024	8.56974887512228e-11	3.32497854640161e-10
Hspb6	26757.4	-2.39572	0.36913	-6.49017	8.57370980532762e-11	3.32570022588425e-10
Rasd2	3464.82	-2.25134	0.346894	-6.48999	8.58431057963086e-11	3.32899648396758e-10
Hivep1	2750.26	-0.796792	0.122797	-6.4887	8.65812218274504e-11	3.356798289318e-10
Elk1	1147.82	0.786884	0.121307	6.48673	8.77187665245877e-11	3.4000687416362e-10
Inpp1	604.105	1.05546	0.162719	6.48639	8.79159460703797e-11	3.40687742054862e-10
Icam2	218.155	-1.90014	0.293021	-6.48465	8.89400303990535e-11	3.44571874991928e-10
Phf20	1628.19	0.67053	0.103451	6.48164	9.07279656946587e-11	3.51412698053938e-10
Dpf1	137.927	2.29057	0.353438	6.48083	9.12201799229182e-11	3.53232741726956e-10
Lpar3	100.994	-2.18596	0.3373	-6.48075	9.12696990076177e-11	3.53338061944385e-10
Fan1	516.572	0.979127	0.151125	6.47892	9.2384434748731e-11	3.57566161875895e-10
Rusc2	3029.84	-1.15653	0.178635	-6.47424	9.52872869465530e-11	3.68711256994362e-10
Tbl2	1690.85	0.955927	0.147681	6.47293	9.61226664625881e-11	3.71852837268517e-10
Itga4	400.824	2.16051	0.333802	6.47245	9.6428602003419e-11	3.72945216152974e-10
Acvr2b	406.095	-1.60172	0.247508	-6.47138	9.71094766008148e-11	3.75486813529775e-10
Mbtd1	539.351	1.49412	0.230925	6.47016	9.78984054746912e-11	3.78444873910711e-10
Ccrl2	316.812	-1.33758	0.206745	-6.46973	9.81749866718704e-11	3.7932878667701e-10
Phf11d	152.213	-2.25629	0.348744	-6.46975	9.81664937468923e-11	3.7932878667701e-10
Pspc1	888.223	0.997356	0.15416	6.46961	9.8255814018169e-11	3.79548447024796e-10
Nmt2	1255.82	1.22879	0.189946	6.46914	9.85597238884789e-11	3.80629526507592e-10
Pabpc1	14906.4	-0.745391	0.115246	-6.46785	9.94077074790066e-11	3.83810733998213e-10
Vps37c	2284.06	-1.22803	0.189882	-6.46735	9.97353393546332e-11	3.84981814675407e-10
Phka1	25959.3	-1.46004	0.225843	-6.46486	1.01395696703942e-10	3.91295436085665e-10
Scin	306.509	-1.02867	0.159133	-6.46423	1.01815901017932e-10	3.92821280310472e-10
Adig	186.661	-2.99597	0.463591	-6.46253	1.02966731120544e-10	3.97164559853367e-10
Platr25	128.6	3.92159	0.606921	6.46144	1.03710006791997e-10	3.99934082221025e-10
Vax1	38.5204	7.02514	1.08734	6.46082	1.04133790060149e-10	4.01470505760389e-10
Yars	3306.13	-0.699395	0.108275	-6.45941	1.05114793879889e-10	4.0515392917425e-10
Atxn7l1	803.682	0.65891	0.10202	6.45865	1.05639146462173e-10	4.0707587353851e-10
C1ql3	62.1415	2.86735	0.444024	6.45766	1.06337125354145e-10	4.09665781055273e-10
Lpcat4	989.613	-1.42	0.219909	-6.45724	1.06627658094408e-10	4.10685116212768e-10
Rab11a	2698.86	-1.18536	0.183591	-6.45652	1.07136727337257e-10	4.12545461870294e-10
Gsdme	117.379	1.70356	0.263861	6.45626	1.07318865718613e-10	4.13146314281529e-10
Dkkl1	230.84	-2.25626	0.349488	-6.45591	1.07573553513701e-10	4.139254623534e-10
Vdac2	8717.38	-1.21011	0.187442	-6.45593	1.07557379336818e-10	4.139254623534e-10
Tub	115.774	1.76071	0.272751	6.45538	1.07949030376592e-10	4.15269295470582e-10
Adamts14	162.553	-1.41955	0.219906	-6.45527	1.08027442255825e-10	4.15469973496041e-10
Spata2	1289.79	-1.10874	0.171788	-6.45411	1.08860057082752e-10	4.18570489098848e-10
Chd2	3140.7	0.841116	0.130361	6.45222	1.10220143687396e-10	4.23697152639991e-10
Tlr13	129.454	2.61753	0.405695	6.45198	1.10401387269273e-10	4.24290837696672e-10
Myoz3	10335.5	-2.95789	0.458478	-6.45153	1.10726870416591e-10	4.25438436576369e-10
Mef2d	13999.7	-1.20169	0.186331	-6.4492	1.12445470850718e-10	4.31936860850976e-10
Abcb8	2314.76	-0.981711	0.152229	-6.44889	1.12670058768305e-10	4.32694573096135e-10
Dnajc10	2482.23	1.3854	0.214842	6.44847	1.12981712630514e-10	4.33786202023049e-10
Akap6	1931.14	-2.13037	0.330462	-6.44663	1.14368130326808e-10	4.39002789300041e-10
Pcnt	5235.82	-1.42587	0.221194	-6.44623	1.14669799214297e-10	4.40054041590865e-10
Cnot11	1536.14	-0.590259	0.0915732	-6.44576	1.15020863215409e-10	4.41294295855531e-10
Sh3tc2	89.4429	-2.41421	0.374594	-6.44487	1.15699296428212e-10	4.43789644404798e-10
Nhp2	1583.13	-1.02335	0.158836	-6.44285	1.17253026447187e-10	4.49640360624752e-10
Lmo1	1150.45	1.61204	0.250255	6.44158	1.18235815136838e-10	4.53299334854964e-10
Tshz3	925.605	1.408	0.218591	6.44123	1.1850596195267e-10	4.54225030922702e-10
Gsc	79.5645	2.38213	0.36993	6.43941	1.1994245764352e-10	4.59619729967785e-10
Klhl23	1181.01	-1.00999	0.156897	-6.43732	1.21605286223433e-10	4.65878916001197e-10
Coq4	498.781	-1.02386	0.159069	-6.43658	1.22192838146418e-10	4.68016604853086e-10
Gypc	1291.71	-1.12355	0.174568	-6.43617	1.22522239999124e-10	4.69164745811835e-10
Pbdc1	697.833	1.4032	0.218024	6.43602	1.22647725626151e-10	4.69531679966617e-10
Dlx3	1238.71	-2.27429	0.353439	-6.43474	1.23685421258105e-10	4.73389801381962e-10
Grap	249.959	-1.62316	0.25228	-6.43397	1.24310864130941e-10	4.7566859540556e-10
Fgf16	65.5145	3.27872	0.509638	6.43342	1.24761387844809e-10	4.77161819179348e-10
Hp	7975.3	3.62507	0.563472	6.43346	1.24734576857798e-10	4.77161819179348e-10
Tmem201	3150.74	-1.25717	0.195421	-6.43312	1.25014872927447e-10	4.78015806386832e-10
Adh6a	34.578	-2.44745	0.380534	-6.4316	1.26263875080048e-10	4.82674992155797e-10
Ago4	652.969	-0.93475	0.145424	-6.42776	1.29498195435288e-10	4.94919467344427e-10
Bub1	163.386	3.19671	0.497345	6.42756	1.29671134861077e-10	4.9546079286769e-10
Ibsp	56.0907	8.1205	1.26347	6.42715	1.3002026362926e-10	4.96674897020072e-10
Mrps7	3022.39	-1.15579	0.179831	-6.42707	1.30084383920406e-10	4.96680124809463e-10
Pacrg	82.2184	-1.67129	0.260037	-6.4271	1.30058276104421e-10	4.96680124809463e-10
Dnajc13	2457.27	0.891326	0.138692	6.42665	1.30443663433751e-10	4.97931804233489e-10
Bcat1	103.49	-2.10097	0.326928	-6.42639	1.30668065358367e-10	4.98668147209005e-10
Sh3rf2	2301.61	-2.18425	0.339929	-6.42561	1.31341117898296e-10	5.01115906563034e-10
Cep128	166.106	1.65732	0.257956	6.42483	1.32016722712476e-10	5.03572221816507e-10
Mtfr1l	5792	-0.992594	0.154498	-6.42465	1.32176180559384e-10	5.0405900704771e-10
Btaf1	1718.66	1.68457	0.262228	6.42408	1.32670993829577e-10	5.05824140732708e-10
Mmp2	17182.1	1.25381	0.195192	6.42346	1.33210164672637e-10	5.07757502231604e-10
Ppig	807.574	2.29773	0.357725	6.42318	1.33457123909864e-10	5.08576377345484e-10
Plekhg2	3335.36	1.33349	0.207612	6.423	1.33615900763588e-10	5.09058895087267e-10
Vstm2b	116.771	4.67929	0.728674	6.42165	1.3480718819861e-10	5.13473962748795e-10
Abhd14a	1433.32	1.16978	0.182174	6.42123	1.35178497750854e-10	5.1476440206784e-10
Plcxd1	393.678	-2.22159	0.346007	-6.42064	1.35699338552222e-10	5.16623503915748e-10
Arl5c	310.036	1.9119	0.297841	6.41921	1.36981539765192e-10	5.21379604347917e-10
Map6d1	49.5501	3.69903	0.576296	6.41864	1.37499956128453e-10	5.23226996517648e-10
Hoxc5	286.867	7.66188	1.19371	6.41855	1.37575373704648e-10	5.23388167686752e-10
Gm38394	226.015	1.12344	0.175096	6.41615	1.39761804954428e-10	5.31578417210137e-10
Pparg	266.853	-2.08186	0.324484	-6.4159	1.39996745982071e-10	5.3234410014321e-10
Rps24	13556.4	-0.65755	0.10249	-6.41576	1.40118520078799e-10	5.32679196168923e-10
4930412O13Rik	47.8398	7.83167	1.2207	6.4157	1.40178413204919e-10	5.32778939023738e-10
Ppara	372.621	-2.57432	0.40128	-6.41527	1.40576209532231e-10	5.34162601271054e-10
Irf4	135.896	-2.22162	0.346474	-6.41208	1.43549020237433e-10	5.45327811461139e-10
Ccdc162	160.061	-2.12968	0.332168	-6.41147	1.44124003076917e-10	5.47380750649617e-10
Tdp1	569.332	0.917021	0.143051	6.41046	1.45077821639516e-10	5.50871172116464e-10
Ccdc91	3842.16	-1.09587	0.17096	-6.4101	1.45428072358104e-10	5.52068677560861e-10
Rimkla	65.4369	4.00269	0.624584	6.40856	1.46902060690179e-10	5.57530477277759e-10
Prkag3	4246.59	-2.37885	0.37124	-6.40785	1.47588651764973e-10	5.60002003221363e-10
Fignl2	169.926	-1.36023	0.212278	-6.40775	1.47681779013947e-10	5.60221078790028e-10
Adgrf5	4250.96	-1.73739	0.271165	-6.40713	1.48279586904373e-10	5.62219367831432e-10
Cuedc1	8142.1	-0.911104	0.142201	-6.40715	1.48263945779936e-10	5.62219367831432e-10
Dclk2	625.399	1.92881	0.301103	6.40583	1.49551563442057e-10	5.66906429427146e-10
Cox4i2	132.418	-1.66901	0.260557	-6.40556	1.49821709233726e-10	5.67794507342562e-10
Ereg	242.265	-2.28136	0.35617	-6.40526	1.50114207030494e-10	5.6876684951956e-10
Rps2	14517	-1.00824	0.157414	-6.40501	1.50358936835285e-10	5.69557781790513e-10
Pin1	1742.21	-0.929304	0.145102	-6.40447	1.508955577663e-10	5.71453751062327e-10
Ezh2	702.043	1.36987	0.213941	6.40302	1.52333218218273e-10	5.76760307198100e-10
Alcam	1163.36	1.70648	0.266531	6.40254	1.52810711974961e-10	5.7836401278281e-10
Edaradd	107.264	-1.42639	0.222785	-6.40252	1.52829858842103e-10	5.7836401278281e-10
Impact	1127.82	1.28341	0.200471	6.40199	1.53364990952999e-10	5.80250431832214e-10
Atat1	947.836	1.06426	0.166253	6.40145	1.5390485085339e-10	5.82153832499201e-10
Lmod1	483.02	-3.0948	0.483596	-6.39954	1.55841489210535e-10	5.8933845537572e-10
Omp	235.315	3.46736	0.541896	6.39857	1.56842273442072e-10	5.92981415951278e-10
Apol9a	88.5394	-6.4059	1.00118	-6.39837	1.57039560824701e-10	5.93585541512658e-10
Ston2	3659.62	-1.40508	0.219634	-6.39737	1.58080533363245e-10	5.9737761831945e-10
Ift88	550.779	1.35285	0.211476	6.39718	1.58270322420399e-10	5.97952077306661e-10
Vwce	33.3163	4.89773	0.765655	6.39678	1.58685039890831e-10	5.99375848597438e-10
Ing3	421.078	1.11999	0.175128	6.39527	1.60266516773155e-10	6.05204904703970e-10
Pnpla6	2468.31	0.857616	0.134114	6.3947	1.60866335290529e-10	6.07325086489167e-10
Lpp	2814.04	1.27037	0.198663	6.3946	1.60971214507378e-10	6.07576138686647e-10
Rerg	187.225	-2.13391	0.333717	-6.39439	1.61187027628712e-10	6.08245684710969e-10
Pth1r	324.379	1.49139	0.233274	6.39329	1.62351053323565e-10	6.12492176861783e-10
Ptp4a3	32535.2	-2.34159	0.366265	-6.39316	1.62492417392625e-10	6.12879429908329e-10
Bahcc1	3001.96	1.19122	0.186333	6.39296	1.62709685762448e-10	6.13552721681646e-10
Gata4	81.35	8.47455	1.32573	6.39235	1.63359528084456e-10	6.15856472869001e-10
Tasor2	740.247	2.35091	0.367779	6.39217	1.63548155059737e-10	6.16420784427533e-10
Pot1b	363.505	1.12504	0.176028	6.39123	1.64558740409381e-10	6.20082090140564e-10
Abitram	781.775	0.807551	0.126369	6.39041	1.6543879035242e-10	6.23249893212473e-10
Cfap74	149.98	1.714	0.268229	6.39005	1.65826741506464e-10	6.245627689858e-10
Tnnt2	154.816	-2.60623	0.407861	-6.38999	1.65899444441952e-10	6.24687965156067e-10
Cldn8	21.9916	-3.27081	0.511975	-6.38861	1.67405140269295e-10	6.3020769808869e-10
Med8	1317.25	-0.85364	0.133625	-6.38831	1.67727583373293e-10	6.31271432429679e-10
Serpina3c	321.638	-2.26593	0.354827	-6.38601	1.70270877968264e-10	6.4069122848529e-10
Atp2c2	385.914	-2.35958	0.369557	-6.38489	1.71522644802788e-10	6.45247972250032e-10
Mag	82.8743	-3.25834	0.510432	-6.38349	1.73097047143906e-10	6.51015979160854e-10
Mutyh	223.166	1.08357	0.169748	6.3834	1.73200245560599e-10	6.51249379388191e-10
Chil1	1204.27	4.38089	0.686457	6.38188	1.74923810576268e-10	6.57573954267948e-10
Rictor	1287.92	1.23539	0.193607	6.38092	1.76028541637189e-10	6.61569756437962e-10
Lif	404.041	3.29633	0.516764	6.37879	1.78496221582099e-10	6.70684829728133e-10
Foxp1	3136.63	1.19675	0.187688	6.37627	1.81452420588304e-10	6.81630711417382e-10
Copg1	6865.38	0.689051	0.10807	6.37599	1.81785735866308e-10	6.82720806349623e-10
Tmem9b	1756.98	-0.923255	0.144817	-6.37531	1.82593884381554e-10	6.85593261328274e-10
Prr14l	956.849	1.0578	0.165925	6.3752	1.82724150358674e-10	6.85919682280723e-10
Mmp10	22.6381	8.15079	1.2786	6.37476	1.83244283971431e-10	6.87709107460349e-10
Klf7	1309.56	1.15554	0.181276	6.37449	1.83572248972302e-10	6.88776653527269e-10
Fbxo25	746.35	0.730158	0.114568	6.37311	1.85227959804493e-10	6.948243136742e-10
Osbpl6	1984.56	1.27448	0.200028	6.3715	1.87185423144744e-10	7.02000769576237e-10
Shroom2	317.567	0.910335	0.142914	6.36983	1.89236066271273e-10	7.09523194948898e-10
Cenph	70.7401	3.56695	0.560036	6.36915	1.90084739227063e-10	7.12536448487903e-10
Spaar	85.4789	-3.10892	0.488149	-6.3688	1.90508745870372e-10	7.13956781990527e-10
Alkbh5	7938.18	-0.896359	0.140783	-6.36695	1.92819941125039e-10	7.22447258700442e-10
Gramd3	1221.55	-1.05289	0.165393	-6.36599	1.9403036715735e-10	7.26810390937259e-10
Rabgef1	3468.67	-1.5652	0.246047	-6.36138	1.99943037400577e-10	7.48781235403626e-10
Hoxc8	491.291	7.91415	1.24411	6.36129	2.00072501177359e-10	7.49088858476251e-10
Zfp157	311.247	2.47782	0.389678	6.35864	2.03550658977145e-10	7.61931173234382e-10
Itgb1bp2	3297.21	-2.8372	0.446213	-6.3584	2.03864731562211e-10	7.62926406768274e-10
Fbxo41	86.5553	2.30565	0.362654	6.35771	2.04779003925683e-10	7.66166776682478e-10
Pcdhb14	119.377	1.97537	0.310756	6.35667	2.06170451272244e-10	7.71190511257001e-10
Scp2	2306.28	-0.78587	0.123642	-6.35601	2.07059953306686e-10	7.74334765141704e-10
Sh3bp5	1786.4	-1.00462	0.158061	-6.35588	2.07239012938948e-10	7.74821345022095e-10
Myo18a	19827.5	-1.72231	0.271004	-6.35529	2.08039541854969e-10	7.77630684194606e-10
Ttc6	181.219	2.72633	0.429091	6.35372	2.10164225769625e-10	7.85387085442203e-10
Aplnr	831.505	-1.71238	0.269528	-6.35325	2.10807164525922e-10	7.87603826869329e-10
Fam129a	3822.11	1.25361	0.197345	6.35236	2.12040977159236e-10	7.92026585283319e-10
Ccdc138	88.9714	2.16011	0.340059	6.35215	2.12327922857073e-10	7.92911304276353e-10
Upk3bl	22.8178	-3.32608	0.52364	-6.35185	2.12739155682939e-10	7.94259630769087e-10
Gatd1	1290.77	0.902071	0.142037	6.35097	2.13960134293717e-10	7.98629786811966e-10
Htra4	334.969	2.43225	0.383036	6.34992	2.15430704908105e-10	8.03929292478853e-10
Rps5	22642.4	-0.968896	0.152612	-6.34874	2.17080041868871e-10	8.09893250715115e-10
Srgap3	361.36	1.71276	0.269798	6.34832	2.17685848180349e-10	8.11962058599181e-10
Nkiras2	2018.39	-0.860524	0.135596	-6.34625	2.20631044207287e-10	8.22753693710567e-10
Tars2	1850.92	-0.844663	0.133103	-6.34594	2.21065437564935e-10	8.24179433973839e-10
Eya3	1792.86	-0.758463	0.119556	-6.344	2.23877290965003e-10	8.34466097474921e-10
Plk1	487.132	1.40773	0.221933	6.34304	2.25272791898252e-10	8.39469937794098e-10
Pim1	1733.27	-1.20944	0.190678	-6.34282	2.25592807842761e-10	8.40464614768395e-10
Rnf24	610.146	1.34683	0.212375	6.34175	2.27170116310133e-10	8.46141868515153e-10
Bmp6	617.653	-1.30284	0.205456	-6.34122	2.27954754217133e-10	8.48864681076739e-10
Lman2	6167.28	-0.928719	0.146522	-6.33844	2.32107279838387e-10	8.64124703631626e-10
Kti12	952.005	-1.09798	0.173228	-6.33835	2.32238963620532e-10	8.64411660971791e-10
Trank1	52.0222	-2.5875	0.408289	-6.33742	2.33648059199476e-10	8.69451992742761e-10
Ppp1r16b	296.102	-1.76426	0.278491	-6.33507	2.37235497838305e-10	8.82594108291509e-10
Zfp30	436.235	1.12354	0.177365	6.33459	2.37969974734007e-10	8.85118585535558e-10
Hoxd13	57.98	8.61639	1.36076	6.33205	2.41922962372559e-10	8.99610170156827e-10
Mpz	3676.15	-3.45205	0.545232	-6.33135	2.43027310885312e-10	9.03504539998708e-10
Dnmt1	3303.84	0.972269	0.153572	6.33102	2.43539153989341e-10	9.05194836264679e-10
Trpv2	503.873	1.78434	0.281851	6.33079	2.43912231576075e-10	9.06368691513911e-10
Dnajc9	1250.94	0.915963	0.144702	6.32998	2.45185603916808e-10	9.10886672143412e-10
Mrps28	1313.67	-1.1301	0.178549	-6.32937	2.46165034225915e-10	9.14310767666877e-10
Mrpl51	3250.12	-1.29286	0.204305	-6.32808	2.48228394461053e-10	9.21758265146252e-10
Nuf2	223.177	2.48075	0.3921	6.32682	2.50258368963201e-10	9.29078325677173e-10
Krt18	348.378	2.00437	0.316823	6.32645	2.50867948248529e-10	9.31123006043194e-10
Rras2	935.009	1.09332	0.172823	6.32627	2.51164447404905e-10	9.32004970093682e-10
Gpr37l1	59.6893	-3.48732	0.551401	-6.32446	2.54119732731187e-10	9.42750262276704e-10
Trpm1	32.1954	-2.87489	0.454574	-6.32436	2.54292402273484e-10	9.43169805058401e-10
Zfp827	1505.57	1.27782	0.20209	6.32304	2.56467063570596e-10	9.51012793704036e-10
Skida1	27.0221	-2.40766	0.380797	-6.32267	2.57081888618727e-10	9.53069390359357e-10
Praf2	623.234	1.47697	0.233652	6.32126	2.59436042142421e-10	9.61571657015809e-10
Id3	7184.18	1.99185	0.315129	6.32075	2.60305171847905e-10	9.64567151299705e-10
Sarm1	146.978	2.73616	0.432894	6.32063	2.60496962065238e-10	9.65051932949384e-10
Pak4	1173.5	-1.52646	0.241508	-6.32053	2.60659322415907e-10	9.65427485691112e-10
2700049A03Rik	339.543	1.10583	0.175002	6.31895	2.63347920730934e-10	9.75157329864486e-10
Pou3f1	352.338	1.71211	0.270971	6.31843	2.64227371867605e-10	9.78185055347098e-10
Icmt	3206.54	-0.741308	0.117359	-6.3166	2.67375470675673e-10	9.89608066587774e-10
Sh3glb1	9918.59	-1.40835	0.222973	-6.31625	2.67982518549527e-10	9.91623017447174e-10
Cpt1b	253.798	-2.32038	0.367406	-6.31557	2.69170396712014e-10	9.95676456949942e-10
Gabpb2	3381.24	0.846533	0.134039	6.31555	2.69203741992783e-10	9.95676456949942e-10
Bicral	2272.63	0.982629	0.155595	6.31531	2.69623834702943e-10	9.96933665325e-10
Dhtkd1	344.879	1.2349	0.195541	6.31528	2.69669611808064e-10	9.96933665325e-10
Zfp950	548.225	2.63139	0.416689	6.315	2.70159789138305e-10	9.98512599126634e-10
Ect2	254.692	2.00713	0.317845	6.31479	2.70534091162746e-10	9.99662619772706e-10
Fbxw5	4343.89	-1.05796	0.167552	-6.31422	2.71522455194142e-10	1.00308062210578e-09
Pak1	1429.54	-0.736773	0.116692	-6.31385	2.7217878302683e-10	1.00527068019475e-09
Clip4	6100.19	-1.55852	0.246859	-6.31339	2.72988094434023e-10	1.00802461742258e-09
Rsrc2	1479.55	1.13607	0.179962	6.31285	2.73940878790981e-10	1.01130692893219e-09
Glrx3	2477.51	-1.16199	0.18407	-6.31276	2.74102902645908e-10	1.01166914173111e-09
Lrp2bp	143.164	-3.12117	0.494499	-6.31178	2.75844568814953e-10	1.01786002898385e-09
Krt222	33.7784	-3.53521	0.560145	-6.31123	2.76822437660351e-10	1.02123029320983e-09
Trmt13	343.664	1.40574	0.222741	6.31109	2.77082113116979e-10	1.02195010499575e-09
Slc26a11	654.385	1.28073	0.20296	6.31023	2.78617748844846e-10	1.02737455490657e-09
Mylk	1659.37	-2.07129	0.328282	-6.3095	2.79944890208475e-10	1.03202785561252e-09
Map3k20	7899.96	-1.73474	0.274988	-6.30844	2.81856321075984e-10	1.0388324942102e-09
Mbd6	6662.31	0.779663	0.123594	6.30825	2.82211083952089e-10	1.03989791875269e-09
Mlh3	820.978	1.28977	0.204459	6.3082	2.82302758557313e-10	1.03999363927444e-09
Eci1	3363.43	-1.39372	0.220956	-6.30769	2.8323496759875e-10	1.04318509471573e-09
Pnpo	869.751	-0.866531	0.137393	-6.30696	2.84574535883921e-10	1.04787506467608e-09
Abcd1	2155.96	-1.02119	0.161946	-6.30574	2.86819356964053e-10	1.05589544668394e-09
Sox18	726.645	-1.40942	0.223535	-6.30513	2.87959332349684e-10	1.05984567102895e-09
Creb3l4	146.354	2.93233	0.465147	6.30409	2.89884298355661e-10	1.06668257623666e-09
Serpina3m	93.4374	4.15331	0.658866	6.30374	2.90556978565881e-10	1.06890935874922e-09
Stx19	82.4358	-2.19771	0.348667	-6.30317	2.91620122758979e-10	1.0725712228798e-09
Rbm39	4801.51	1.47705	0.234382	6.3019	2.9401233535501e-10	1.08111852930774e-09
Scn8a	69.902	3.71066	0.588832	6.30174	2.94323699968682e-10	1.08201211576968e-09
Il22ra1	179.94	-1.96297	0.311552	-6.3006	2.96504051342235e-10	1.08977458387452e-09
Map3k11	1863.16	-1.14591	0.181922	-6.29889	2.99786713216241e-10	1.10158395315996e-09
Foxred1	1361.17	-0.650092	0.103227	-6.29768	3.02137272120956e-10	1.10996356873398e-09
Gramd1b	757.521	-1.30986	0.20802	-6.29678	3.03884328096661e-10	1.1161227178121e-09
Phox2b	55.153	5.51388	0.875991	6.29444	3.08502050088889e-10	1.13282010041919e-09
Pcdhac2	104.006	2.57251	0.408713	6.29417	3.0904666275143e-10	1.13455674196548e-09
Pdzrn3	4499.52	-1.11447	0.177066	-6.2941	3.09187952373999e-10	1.13481226201725e-09
Bok	761.662	-1.10965	0.176348	-6.2924	3.12597665870709e-10	1.14706097606243e-09
Frat1	218.763	-1.36627	0.217185	-6.29078	3.15874579900019e-10	1.15881682498663e-09
Camk1g	56.471	3.7183	0.591154	6.2899	3.17670062175719e-10	1.16513370811901e-09
Ttr	111.658	8.15098	1.29607	6.28901	3.19502906453054e-10	1.17158466739677e-09
Lef1	1097.53	1.55395	0.247097	6.28884	3.19837475830074e-10	1.17253988939094e-09
9930104L06Rik	736.795	0.709311	0.112795	6.28852	3.2050827526341e-10	1.17472701954614e-09
Aldh3b2	1599.1	-2.22693	0.354294	-6.28553	3.26735147505406e-10	1.19727254282652e-09
Dusp27	3062.48	-2.20279	0.350532	-6.28414	3.29683631233466e-10	1.2077972419407e-09
Ripk2	287.801	-1.01049	0.160816	-6.28353	3.30972707806599e-10	1.21223923289645e-09
Trmt112	273.627	-1.21669	0.19369	-6.28163	3.35037893879876e-10	1.22684475135749e-09
Clmn	1162.97	-0.720138	0.114656	-6.28088	3.36654710768755e-10	1.23248012753686e-09
Scg3	70.8639	-2.98053	0.474653	-6.27937	3.39937881406314e-10	1.24421194512415e-09
Fez1	918.75	1.19666	0.190598	6.27844	3.41980459420529e-10	1.25139867605801e-09
Cdh1	3605.75	-2.02883	0.32317	-6.27789	3.43195040739374e-10	1.25555292232593e-09
Polr2m	7809.46	-0.754199	0.120144	-6.27744	3.44196194571853e-10	1.25892462108882e-09
Adam9	3021.15	0.975936	0.155501	6.27609	3.47188899136998e-10	1.26957733271857e-09
Frem2	388.14	-1.94126	0.309329	-6.27573	3.47989067548247e-10	1.2722094548011e-09
Lrp3	1330.92	1.02911	0.163987	6.27558	3.48333530408339e-10	1.27317473709628e-09
Lamb3	1608.34	-1.85011	0.29488	-6.2741	3.51668109206686e-10	1.28506605926635e-09
Myo5c	752.069	-2.26106	0.360418	-6.27344	3.53159959128046e-10	1.29021974451811e-09
Tigar	5292.68	-1.76419	0.281219	-6.27336	3.53331299348972e-10	1.29025016578875e-09
Xbp1	4993.82	-0.913053	0.145544	-6.27338	3.5329235577238e-10	1.29025016578875e-09
Plk2	2124.36	1.29615	0.206646	6.27233	3.55683520762079e-10	1.29854015997779e-09
Gpt2	8507.62	-1.36308	0.217351	-6.27131	3.58012482575893e-10	1.30674143398118e-09
Apoo	233.826	-2.52351	0.402405	-6.27107	3.58565118367132e-10	1.30815529471115e-09
Stmnd1	21.5371	-6.13272	0.977936	-6.27108	3.58546960103432e-10	1.30815529471115e-09
Usp40	1773.37	0.59078	0.0942105	6.27085	3.59074104474666e-10	1.30971038567603e-09
Sema3a	226.956	2.87977	0.459316	6.2697	3.61748397479867e-10	1.31916082287637e-09
Scnm1	1105.37	-0.986141	0.157302	-6.26909	3.63174530140454e-10	1.32405638234072e-09
Psrc1	407.139	1.36569	0.21788	6.26808	3.65519554647816e-10	1.33229899840546e-09
Avil	807.809	-2.44446	0.390056	-6.26694	3.68207320787485e-10	1.341786806645e-09
Usp37	610.843	1.32861	0.212036	6.26596	3.70546251126102e-10	1.34999934529947e-09
Slit1	2497	1.87938	0.299956	6.26551	3.71599290224148e-10	1.35352433599822e-09
Mapk14	7039.12	-0.768266	0.122634	-6.26473	3.73480756932598e-10	1.36006450017093e-09
Csn1s1	20.8034	8.03408	1.28271	6.26336	3.76760937738371e-10	1.37169403045042e-09
Pms1	128.479	2.26416	0.361501	6.26321	3.77140103219901e-10	1.37275875694896e-09
Ica1l	34.5792	4.49208	0.717258	6.26285	3.78008983813521e-10	1.37560510661334e-09
Ankrd37	136.991	-1.84065	0.293951	-6.26175	3.80681948902605e-10	1.38501384765071e-09
Shc1	4796.29	1.04563	0.167022	6.26046	3.83848968244884e-10	1.39621534175471e-09
Cnksr3	749.531	-0.91692	0.146497	-6.25896	3.87557158827481e-10	1.40937969773467e-09
Prickle3	1378.24	-1.29846	0.207476	-6.25838	3.89004040273045e-10	1.41431648082736e-09
Csmd2	47.2084	4.87577	0.779086	6.25832	3.89147708665988e-10	1.41451394447362e-09
Rbm26	1023.27	2.12513	0.339619	6.25739	3.91485133256704e-10	1.42268357655042e-09
Fam210a	3471.82	-1.34087	0.214386	-6.25449	3.98823157081105e-10	1.44901780504795e-09
Ctps	1333.29	0.841177	0.134546	6.25195	4.05364812408671e-10	1.47244721900626e-09
Ddx50	2625.78	1.60953	0.257483	6.25101	4.07800663035836e-10	1.48095537872385e-09
Sept2	79.8091	2.18004	0.348805	6.25004	4.10352623527268e-10	1.48988119964143e-09
Sars	6339.24	-0.935721	0.149728	-6.24949	4.11796009741561e-10	1.4947789117654e-09
Klf15	1435.11	-2.18902	0.35037	-6.24774	4.16446647222225e-10	1.51131371515998e-09
Epc2	908.006	1.48802	0.238184	6.24737	4.17434596971016e-10	1.51450573165115e-09
Slc19a2	494.113	-0.923173	0.147771	-6.24733	4.1751756240844e-10	1.51450573165115e-09
Cyfip2	562.788	-1.34642	0.215524	-6.2472	4.17866528206368e-10	1.5154243164964e-09
Hspa1a	523.516	-2.04153	0.326814	-6.24677	4.19039901154084e-10	1.51933157014868e-09
Rab7	10359.6	-0.768043	0.12296	-6.2463	4.20295354750072e-10	1.52353456965735e-09
Prss53	82.8955	-2.7692	0.443338	-6.24626	4.20396551696956e-10	1.52355252137427e-09
Pgghg	1736.14	1.42662	0.228417	6.24567	4.21998745921374e-10	1.52900896038804e-09
Gstt3	830.172	1.02734	0.164527	6.24417	4.26052999744733e-10	1.54334530571147e-09
Cacnb4	62.0101	3.40118	0.544724	6.24387	4.26887184492175e-10	1.54601329913318e-09
Tmem120b	697.565	-1.27108	0.20358	-6.24366	4.27449965330568e-10	1.54769738133186e-09
Sgo2a	103.579	3.59026	0.575039	6.2435	4.27873248828804e-10	1.54887572123484e-09
Hmg20a	2075.59	0.630878	0.101054	6.24298	4.29310731210385e-10	1.55372402264755e-09
Nfat5	4675.8	1.31081	0.209974	6.24272	4.30014331650131e-10	1.55591471314779e-09
Dhfr	262.571	2.0024	0.320848	6.24098	4.34832145923888e-10	1.57298740173107e-09
Prkar2a	9199.03	-1.23359	0.197696	-6.23982	4.3806777453328e-10	1.58433010529171e-09
Card6	536.917	1.61285	0.258499	6.23926	4.39643059319023e-10	1.58966414550483e-09
Cenpe	240.502	3.34898	0.536849	6.23822	4.42586824315917e-10	1.59994277892692e-09
Slc35f6	1632.95	-0.803169	0.128758	-6.23784	4.43657185133184e-10	1.60344594535578e-09
Tedc1	300.645	1.41913	0.227511	6.23761	4.44311954435197e-10	1.6054458431201e-09
Zfp354a	184.198	1.66065	0.266332	6.23526	4.51030964760672e-10	1.6293519334006e-09
Zfp39	267.088	1.22539	0.196555	6.23431	4.53781242713507e-10	1.63891331785417e-09
Chmp3	3610.43	-0.705475	0.113165	-6.23405	4.54534707445328e-10	1.64126013203913e-09
Reep4	1410.47	-1.14715	0.184027	-6.23357	4.55925768481732e-10	1.64590762031148e-09
Ubxn11	156.078	1.67834	0.269255	6.23329	4.56748298473344e-10	1.64850104077361e-09
Dhrs4	1089.33	-0.951695	0.152695	-6.23266	4.58588770071565e-10	1.6547664076209e-09
Pfdn2	1883.52	-1.03817	0.166587	-6.23198	4.60562715594625e-10	1.661510434791e-09
Cyp2s1	1672.05	-2.44731	0.392755	-6.23115	4.63011586735464e-10	1.6699643239969e-09
Pcdhga1	91.5027	2.42669	0.389499	6.23028	4.65597511365624e-10	1.67890856604051e-09
Anxa9	1258.65	-1.97495	0.317013	-6.22987	4.66820188272585e-10	1.68293408798793e-09
Polr1d	2318.93	-1.12393	0.180411	-6.22981	4.6699491066171e-10	1.6831806547757e-09
Ankrd16	2191.48	1.14868	0.1844	6.22928	4.68569366873151e-10	1.68810395845453e-09
Ppfia3	1635.39	-1.44652	0.232213	-6.22928	4.68574149933621e-10	1.68810395845453e-09
Ppargc1b	387.683	-1.71664	0.275608	-6.22859	4.7066503566824e-10	1.6952508565707e-09
Atp6v0d1	4245.83	-0.7779	0.124899	-6.22823	4.71722480780082e-10	1.6986730825179e-09
Slc26a1	30.1407	4.19858	0.674232	6.2272	4.74854310332208e-10	1.70956191324968e-09
Ehbp1l1	19443	-1.6749	0.268977	-6.22691	4.75709750928479e-10	1.712252241291e-09
Ubqln1	4027.84	-0.749157	0.12031	-6.22688	4.75825352592271e-10	1.71227900239501e-09
Ifit3	145.315	-2.34652	0.37691	-6.22566	4.7952407115354e-10	1.7251968287183e-09
Pitx3	133.667	-2.01123	0.323097	-6.22485	4.82013868916422e-10	1.73376040557759e-09
Rcl1	634.057	-0.621524	0.0998801	-6.2227	4.88664614779418e-10	1.75728324669654e-09
Sccpdh	1269.17	-1.20395	0.193496	-6.22208	4.90599891843864e-10	1.76384199134417e-09
Cstad	38.8534	3.73191	0.599846	6.22144	4.92597271222855e-10	1.77062098171158e-09
Lmo2	1123.61	0.923067	0.148396	6.22029	4.96244190524002e-10	1.78332475277979e-09
Rfc1	1728	1.05158	0.169064	6.22001	4.97116313358443e-10	1.78605339093603e-09
Tacr1	135.679	1.73828	0.279502	6.21919	4.99713700650532e-10	1.79497796262716e-09
Prrg3	1070.12	1.25053	0.201139	6.21724	5.05969846460854e-10	1.81703781067952e-09
Man2b1	5681.74	1.14256	0.183795	6.21651	5.08333533120375e-10	1.82511223163882e-09
Ahcyl2	2061.01	-0.684556	0.110126	-6.21611	5.09626600214429e-10	1.82933992775384e-09
Pcdhb21	60.1444	2.78948	0.448761	6.21596	5.10120881056915e-10	1.83069905851983e-09
Tsc22d4	4197.09	-1.02061	0.164199	-6.21566	5.11090369400261e-10	1.83376259011925e-09
Bcs1l	730.566	-1.41871	0.228249	-6.21561	5.11249070799012e-10	1.83382001483412e-09
Kif4	304.767	1.95642	0.31476	6.21558	5.11338063517233e-10	1.83382001483412e-09
Sorbs1	3615.03	-1.75224	0.281945	-6.21483	5.13815799216301e-10	1.84228858473251e-09
Cmc2	645.037	-0.973961	0.156735	-6.21407	5.16296454849992e-10	1.85076378629424e-09
Trim35	6795.99	-0.709728	0.114221	-6.21362	5.17792901745538e-10	1.85570786385145e-09
Cyb5b	3835.52	-0.762062	0.122674	-6.21207	5.22898566219328e-10	1.87358177982163e-09
Tspan1	12.7528	-3.8446	0.618903	-6.21196	5.2327036637197e-10	1.87448968084822e-09
Ampd2	2137.53	0.987507	0.158973	6.21181	5.23777037614618e-10	1.875504173786e-09
Mon1a	1073.78	-1.17479	0.189122	-6.21181	5.23790521308142e-10	1.875504173786e-09
Npas3	62.3419	7.70536	1.2405	6.21152	5.24738958937329e-10	1.87847528719537e-09
Lamb1	4354.4	1.1062	0.178095	6.21125	5.25635656935664e-10	1.88125988001166e-09
Gzmn	90.7152	-3.19731	0.515024	-6.20807	5.36396757417394e-10	1.91934011526161e-09
Glb1	1159.99	1.44172	0.232237	6.20799	5.36675697651636e-10	1.91990424719218e-09
Hdhd2	814.497	-1.4896	0.239962	-6.20763	5.37887920204187e-10	1.92380609508185e-09
Klhl20	1043.58	0.676608	0.109012	6.20673	5.40984487688514e-10	1.93444419248005e-09
Atpaf2	1288.11	-0.983054	0.158396	-6.20629	5.42512093243379e-10	1.93946848149112e-09
Slc7a3	58.4656	3.10394	0.500255	6.20471	5.47966532933594e-10	1.95852567539824e-09
Atp6v0e	2006.69	-0.825626	0.13308	-6.204	5.5046338704551e-10	1.96700573745608e-09
Epha3	265.816	2.78443	0.448977	6.20172	5.58493530439652e-10	1.99524996318206e-09
Ehbp1	669.827	0.920857	0.148532	6.19974	5.65580256949963e-10	2.02011179321253e-09
Dgki	35.6712	-2.27655	0.367346	-6.1973	5.74390552135267e-10	2.05111717579546e-09
Rbfox3	32.4661	5.94032	0.958616	6.19677	5.76343175454249e-10	2.0576257256294e-09
Parm1	2128.72	-1.23725	0.199677	-6.19622	5.78351935511492e-10	2.06433171119435e-09
Spop	8240.68	-0.891858	0.14395	-6.1956	5.80623361007378e-10	2.07197200287349e-09
Spsb1	1150.77	-1.30424	0.210535	-6.19491	5.83193789685167e-10	2.08067561206135e-09
Fut1	157.881	-2.12052	0.342325	-6.19445	5.84870969989691e-10	2.08618915163065e-09
Tnfrsf10b	369.705	1.53265	0.247517	6.19208	5.93742934324344e-10	2.11735765946258e-09
Fopnl	1617.95	-1.0135	0.163701	-6.19115	5.97251808776589e-10	2.12939102093095e-09
Tmem233	4691.43	-3.66474	0.591943	-6.19104	5.9768734018668e-10	2.13046399350488e-09
Itprip	1388.4	-1.50963	0.243971	-6.18775	6.10279122619792e-10	2.17485783680129e-09
Col14a1	3989.32	-1.62257	0.262305	-6.18582	6.17798948374192e-10	2.20116078162581e-09
Smg8	905.367	-0.879376	0.142243	-6.18221	6.32121016926777e-10	2.25168220025897e-09
Col11a2	438.906	1.60221	0.259189	6.18162	6.3446434309449e-10	2.25952093390006e-09
Ago3	1070.49	1.345	0.217587	6.18141	6.35323934817601e-10	2.26207329918188e-09
Gcgr	47.2697	7.67413	1.24156	6.18106	6.36736612023156e-10	2.26659333670487e-09
Map2k2	8948.88	-1.0632	0.172052	-6.17953	6.42934709096979e-10	2.28814218637706e-09
BC016579	34.9152	-3.01349	0.487685	-6.17917	6.44411283999592e-10	2.29288168705631e-09
Meis2	682.014	1.32607	0.214634	6.1783	6.47964224953381e-10	2.30500532157573e-09
Pi16	3520.38	-2.18993	0.354483	-6.17782	6.49912040652816e-10	2.31141487385623e-09
Kifap3	1870.4	1.01481	0.164326	6.17555	6.59343946374907e-10	2.34443276529981e-09
Ndufaf3	666.78	-0.873902	0.141523	-6.175	6.61653362725591e-10	2.35211604130836e-09
Rbms3	569.731	2.04846	0.331749	6.17474	6.62729959024632e-10	2.3554142908307e-09
Il17rc	2195.49	-1.21389	0.196639	-6.17318	6.69310211586432e-10	2.37826726137222e-09
Cd82	1695.9	-0.928427	0.150437	-6.17155	6.76238944892824e-10	2.40234795728308e-09
Shisa9	85.0012	3.15368	0.511057	6.1709	6.79031859188887e-10	2.41172859119589e-09
Pecam1	4559.99	-1.29412	0.209728	-6.17047	6.80882145594045e-10	2.41775782071641e-09
Snx8	1358.99	1.00729	0.163262	6.16978	6.83846908330519e-10	2.42774087438262e-09
Hoxc11	702.463	7.49959	1.2156	6.16947	6.85183669195936e-10	2.43194113976943e-09
Knstrn	478.811	1.11387	0.180576	6.1684	6.89831789121011e-10	2.44788998470872e-09
Kank4	149.396	-2.21424	0.358986	-6.16804	6.91433882317441e-10	2.45302518087967e-09
Nt5dc3	4015.55	-1.51925	0.246343	-6.16723	6.9494963123921e-10	2.46494570076556e-09
Krt7	41.5063	-3.1582	0.512167	-6.16634	6.98893480381435e-10	2.47837898620925e-09
Sept1	259.511	1.45771	0.236408	6.16605	7.00164769461569e-10	2.48186015892028e-09
Smim26	503.06	-1.40419	0.227729	-6.16605	7.00188722030195e-10	2.48186015892028e-09
Serpinb1c	36.4941	-2.77572	0.450186	-6.16573	7.01587992181741e-10	2.48626324518401e-09
Crebzf	1673.34	0.77069	0.124998	6.16561	7.02107950578853e-10	2.48754898336241e-09
2610301B20Rik	437.303	1.7389	0.282067	6.16485	7.05484034436349e-10	2.49895105507438e-09
Lyrm7	263.552	-1.37045	0.222336	-6.16386	7.09920490772404e-10	2.51410321452509e-09
Zfp607a	134.56	1.694	0.274883	6.16264	7.15401326755103e-10	2.53294632130022e-09
Oma1	952.909	-1.31809	0.213886	-6.16257	7.15715141904381e-10	2.53349076394149e-09
Snph	211.926	2.23574	0.36287	6.16127	7.21653218276957e-10	2.55393929025804e-09
BC004004	3676.79	-0.912953	0.148184	-6.16094	7.23161538914034e-10	2.55813344380093e-09
Gnaq	1602.17	1.20184	0.195074	6.16095	7.23104847074085e-10	2.55813344380093e-09
Gm3839	29.0636	-3.91035	0.634779	-6.16018	7.26631859395684e-10	2.56983519531584e-09
Klhl42	672.163	1.02742	0.16679	6.15999	7.27481699571888e-10	2.57226609430936e-09
Mrps31	858.697	-0.988449	0.160481	-6.15928	7.30743985351196e-10	2.58319920039561e-09
Zfp810	293.583	2.31027	0.37509	6.15925	7.30900140149839e-10	2.58319920039561e-09
Slc17a7	337.522	1.81416	0.294583	6.15841	7.34805666808165e-10	2.59642270213689e-09
Mtr	1715.87	0.663708	0.107773	6.15836	7.35017197952214e-10	2.59659054755268e-09
Schip1	171.873	-2.07098	0.336414	-6.15606	7.4576655789036e-10	2.63397693248648e-09
Hyls1	96.1885	1.99579	0.324247	6.15514	7.50129293777637e-10	2.64879471793442e-09
Cpeb2	1078.25	-1.53746	0.249809	-6.15454	7.52970630972533e-10	2.65823485465995e-09
Pbrm1	2020.01	1.83016	0.297407	6.15372	7.56862834201441e-10	2.67137985850810e-09
Rps4x	17807	-0.621307	0.100974	-6.15313	7.59667536628369e-10	2.68068147677822e-09
Atad5	227.109	2.81842	0.45809	6.15254	7.62504049090646e-10	2.69009117385891e-09
Snai3	241.296	-3.00495	0.488415	-6.15245	7.62965319465971e-10	2.69111876273314e-09
Pcgf5	897.226	-1.6189	0.263158	-6.15183	7.65940071211595e-10	2.70100942911106e-09
Cd83	375.956	1.8952	0.308083	6.15158	7.67133114411368e-10	2.70425376056556e-09
Ltc4s	93.1104	-2.1352	0.347099	-6.15157	7.67201745969674e-10	2.70425376056556e-09
Degs1	4034.81	-0.875927	0.142396	-6.15134	7.6832905752006e-10	2.70762443912345e-09
Hpgd	557.24	-1.54336	0.250901	-6.15126	7.68678188381435e-10	2.70825188561721e-09
Tmprss2	61.3603	-3.00209	0.488204	-6.14926	7.78475807282972e-10	2.74216111021127e-09
Cep85	2640.08	-1.07606	0.175017	-6.14829	7.83235735854779e-10	2.75831405975109e-09
Tcfl5	53.0792	2.82228	0.459061	6.14794	7.84960546711244e-10	2.76377345516881e-09
Kantr	195.006	1.80344	0.293392	6.14686	7.90316464174285e-10	2.78201236999754e-09
Lyl1	280.961	-1.28655	0.209332	-6.14599	7.94660168990582e-10	2.79668085262804e-09
Ttk	117.992	2.80795	0.457076	6.14328	8.08330246775324e-10	2.84415821437061e-09
Nedd9	1287.09	1.30927	0.213164	6.14206	8.14585799697863e-10	2.86553182427048e-09
Neurod2	25.7528	7.8087	1.27139	6.14184	8.15731427767357e-10	2.86892435049039e-09
Pkig	2324.1	-1.34981	0.219786	-6.14146	8.17650253742325e-10	2.87503409967592e-09
2210408I21Rik	146.083	2.29428	0.373628	6.14055	8.22365727949104e-10	2.89097256794011e-09
Stip1	5329.78	-0.862434	0.140465	-6.13987	8.25884479577816e-10	2.90269789336519e-09
Cyp2j6	428.644	-1.17474	0.191339	-6.13961	8.27266031096431e-10	2.90690816254307e-09
Chst5	92.5488	2.38811	0.388973	6.13954	8.27623740509764e-10	2.9075197097802e-09
Hmgn3	2028.71	1.25192	0.203916	6.13937	8.28513941011813e-10	2.91000126164122e-09
Cbx5	3872.72	1.22624	0.199751	6.13885	8.31193355076414e-10	2.91811727896643e-09
Mad2l1	289.208	1.75049	0.285148	6.13888	8.31045728681141e-10	2.91811727896643e-09
Csf3	27.8495	8.10902	1.32099	6.1386	8.32497541980439e-10	2.9220479134258e-09
Eme1	88.1045	2.32603	0.379002	6.13725	8.39626826188397e-10	2.94641823510581e-09
Npepl1	5765.23	-1.36206	0.221963	-6.13641	8.44092242386503e-10	2.9614317812452e-09
Rusc1	954.376	0.872038	0.142115	6.13613	8.45571098488794e-10	2.96596288257869e-09
Cebpzos	528.702	-0.953847	0.155454	-6.13586	8.46987616795141e-10	2.97027336594309e-09
Dnase1l1	2845.51	-0.862819	0.140623	-6.13568	8.47944858872867e-10	2.97297167573809e-09
Cacng1	10219.8	-2.38294	0.388448	-6.13452	8.54174675281937e-10	2.99415082145993e-09
Ercc6	904.292	0.56885	0.0927567	6.13272	8.63913661384534e-10	3.02761860963409e-09
Acsbg1	2118.58	-2.59465	0.423124	-6.13213	8.67124975713803e-10	3.03820016944433e-09
Limk1	1057.18	1.41902	0.23143	6.13155	8.70282238409095e-10	3.04858770392033e-09
Iglon5	121.726	-2.0365	0.33223	-6.12978	8.80003659089092e-10	3.08195971756202e-09
Cops8	3748.26	-0.704171	0.114913	-6.12785	8.90735701914908e-10	3.11885559860938e-09
Lrrk1	2230.32	-1.19318	0.194751	-6.12668	8.97317356534656e-10	3.14120604908085e-09
Akap17b	232.572	2.42271	0.395448	6.1265	8.98330025250714e-10	3.14405578149874e-09
March2	3616.08	-0.680785	0.111142	-6.12536	9.04790615603839e-10	3.16596716291087e-09
Gpihbp1	783.956	-1.75589	0.286718	-6.12409	9.12029883087793e-10	3.19059293906735e-09
Bscl2	2442.37	-0.863912	0.141069	-6.12405	9.12288141569686e-10	3.19079126845959e-09
Etfdh	4009.89	-1.41067	0.230363	-6.12368	9.14403821409193e-10	3.19748453565441e-09
Ghitm	9853.39	-1.2808	0.209176	-6.12309	9.17761484008527e-10	3.2085168489079e-09
Hes5	47.2796	5.17355	0.844934	6.12303	9.18139886441097e-10	3.20913102282238e-09
Wrn	418.514	1.634	0.266869	6.12286	9.19093703505092e-10	3.21175570121095e-09
Tmem141	424.965	-0.959404	0.156747	-6.12071	9.31594554736241e-10	3.25472120977151e-09
Trim62	567.212	-1.27031	0.207589	-6.11936	9.39507344943228e-10	3.28164193964062e-09
Ip6k3	1477.57	-2.2738	0.371589	-6.11913	9.40847513079082e-10	3.28559808780981e-09
Rnf38	1773.4	0.723456	0.118246	6.11825	9.46078427105823e-10	3.30313663455783e-09
Dgka	2505.61	-0.955303	0.156165	-6.11725	9.52016954008165e-10	3.32313746018727e-09
Lrpprc	2800.4	-1.1191	0.182969	-6.1163	9.57739306815763e-10	3.34237505002062e-09
Slc39a2	114.484	-1.77681	0.290526	-6.11582	9.60611698551316e-10	3.35166038969965e-09
Clec4d	47.0724	7.95737	1.30125	6.1152	9.64372592842242e-10	3.36404101910372e-09
Dcun1d2	3123.32	-1.16665	0.190816	-6.11398	9.71738122909055e-10	3.38898754916288e-09
Ccdc120	974.255	-1.37641	0.225129	-6.11386	9.7246998898053e-10	3.39079293514577e-09
Zfp229	159.064	2.78513	0.455559	6.11366	9.73743843104731e-10	3.3944869051636e-09
Cmtm4	1835.23	0.814498	0.133234	6.11327	9.76129720671111e-10	3.4020549269537e-09
Aebp1	14513	1.00277	0.164059	6.11228	9.82171127448203e-10	3.42235724136145e-09
Asxl1	3542.31	0.763903	0.124984	6.11201	9.83846834335622e-10	3.42744176662256e-09
Gsap	253.705	1.35027	0.220927	6.11185	9.84844219770091e-10	3.43016149592091e-09
Rtl8c	362.378	1.3411	0.21948	6.11034	9.94185860035108e-10	3.46193624380901e-09
Aldoart2	22.5888	-7.41752	1.21405	-6.10973	9.97977288042523e-10	3.47437441603544e-09
Gdf5	35.9504	3.31496	0.542648	6.10887	1.00342031771384e-09	3.49178800382723e-09
Gm3854	59.571	2.76311	0.452309	6.10889	1.00329517913518e-09	3.49178800382723e-09
Ubap2	7211.41	-0.983122	0.160937	-6.10873	1.00425366738858e-09	3.49391990214533e-09
Fezf1	24.7699	7.50956	1.22969	6.10689	1.01593180641905e-09	3.53377290608956e-09
Fut2	352.9	-2.29663	0.376102	-6.1064	1.01900792426132e-09	3.54369407756077e-09
Stag1	1787.71	1.95711	0.320531	6.10583	1.02269785356944e-09	3.55574500812743e-09
Dok7	750.192	-1.8697	0.306296	-6.10423	1.03294353505928e-09	3.59057886692764e-09
Med14	2425.83	0.971871	0.159221	6.10392	1.03496015737921e-09	3.59679896625969e-09
Serpinh1	16459.2	1.55946	0.255539	6.10263	1.04334672505374e-09	3.6248768139101e-09
Vwa3a	40.2458	-2.3576	0.386327	-6.10261	1.04349738730185e-09	3.6248768139101e-09
Ube2l3	4084.98	-0.983399	0.161152	-6.10232	1.04542920375792e-09	3.63079076250282e-09
Srxn1	2914.57	-1.22762	0.201234	-6.10049	1.05745011002585e-09	3.67173398589805e-09
C330007P06Rik	586.07	1.21694	0.199521	6.09931	1.06527571084729e-09	3.69809528568259e-09
Lca5l	128.605	1.46874	0.24084	6.0984	1.07136300483163e-09	3.71841183216063e-09
Serpina11	11.3698	-5.37871	0.882238	-6.09666	1.08304844437732e-09	3.75814486507957e-09
Msh3	837.408	1.4584	0.239264	6.09539	1.09171298254593e-09	3.78738034488321e-09
Etfa	4077.67	-1.53354	0.251614	-6.0948	1.09572802710799e-09	3.800476483155e-09
Prpf4b	2558.8	1.21382	0.199166	6.09453	1.09762523095864e-09	3.80622287099128e-09
1700020D05Rik	66.0283	1.9156	0.314323	6.09436	1.09875958801557e-09	3.809322005757e-09
Paqr4	663.376	-1.33092	0.218433	-6.09302	1.10803111546818e-09	3.84062460211546e-09
Insig2	1736.87	-1.05934	0.173911	-6.09125	1.12033904602571e-09	3.8824358797257e-09
Nap1l5	57.9619	3.4957	0.573918	6.09093	1.12253795358689e-09	3.88920459734744e-09
Ccar1	1324.26	1.77917	0.292116	6.09064	1.12463389717372e-09	3.89561369633697e-09
Limd1	4908.85	-0.715042	0.11746	-6.08752	1.14670627248563e-09	3.9712011142961e-09
Nup155	1338.28	1.04436	0.171569	6.0871	1.14975433894604e-09	3.98088608607082e-09
Dclk3	38.8813	-3.25913	0.535543	-6.08565	1.1602155438094e-09	4.01622830931616e-09
Kcnmb4	86.142	2.01931	0.331821	6.08553	1.1610675327436e-09	4.01742055591939e-09
Sox10	193.184	-2.99902	0.49281	-6.08554	1.16098032525618e-09	4.01742055591939e-09
Hist1h2bc	1888.92	-0.732502	0.120374	-6.08522	1.16331657115047e-09	4.02432284119578e-09
Tdrkh	418.017	1.50592	0.247483	6.08493	1.16541381191034e-09	4.03069710346094e-09
Itm2c	6714.4	1.28641	0.211433	6.08425	1.17035049931689e-09	4.04688693844176e-09
Stpg1	122.665	2.46339	0.404955	6.08311	1.17872465095191e-09	4.07495331394817e-09
Emd	2158.68	-0.742193	0.122014	-6.08284	1.18070770690384e-09	4.08091768565235e-09
Krt81	3505.79	-4.00616	0.658606	-6.08279	1.18111621791333e-09	4.08143849150144e-09
Micall1	3491.36	-0.796283	0.130917	-6.08237	1.18422279563502e-09	4.09128041355353e-09
Arfrp1	1566.62	-0.761372	0.125179	-6.08228	1.18488577449557e-09	4.09267768061639e-09
Kirrel2	53.9864	3.26614	0.537	6.08221	1.18537178746353e-09	4.093463218924e-09
Nlrp10	375.243	-2.32024	0.381512	-6.08169	1.189188539042e-09	4.10574799848089e-09
Tubgcp5	612.734	1.04333	0.171583	6.08061	1.19726131656644e-09	4.13271841283184e-09
Phtf2	3811.71	-1.65635	0.272402	-6.08053	1.19782348749453e-09	4.13375753369051e-09
Cenpa	744.893	1.08035	0.177675	6.08049	1.1981310411261e-09	4.13391769420796e-09
Auh	1553.44	-1.02208	0.16813	-6.07913	1.20834890753514e-09	4.16826393686668e-09
Bbox1	6.58656	-4.97798	0.819052	-6.07773	1.21894735500234e-09	4.20390776245907e-09
Kcp	541.445	1.69348	0.278689	6.07661	1.22752057081296e-09	4.23255295926142e-09
Ces1f	82.0393	-3.75958	0.618801	-6.07559	1.23531667284395e-09	4.25850673587103e-09
Ttll13	56.1035	2.34322	0.385755	6.07439	1.2445914120051e-09	4.28954540649701e-09
Gla	291.28	1.11531	0.183636	6.07347	1.25175323171668e-09	4.31328986897585e-09
Vta1	842.715	-0.975935	0.160692	-6.07331	1.25302567713306e-09	4.3167348137141e-09
Dnajc30	1095.87	-1.00316	0.165214	-6.07186	1.26438822329217e-09	4.35493158718778e-09
Ccnl2	7279.39	0.547955	0.0902845	6.0692	1.28546358346998e-09	4.42655830461818e-09
Col4a1	30307.7	1.51319	0.249343	6.06873	1.28928128203862e-09	4.4387391680451e-09
Cd200	579.813	-1.20449	0.19849	-6.06828	1.29283948918773e-09	4.45002155117237e-09
Cpa2	45.9128	7.28651	1.20081	6.06797	1.29533283200913e-09	4.45666566631266e-09
Hs3st5	152.764	-2.32783	0.383625	-6.068	1.29512132274888e-09	4.45666566631266e-09
Insyn1	1237.68	-1.03301	0.170268	-6.06696	1.3035642106472e-09	4.48401161550307e-09
Car4	164.499	-2.8829	0.475186	-6.06688	1.3042264812076e-09	4.48531505485909e-09
Sp8	93.0735	7.58392	1.25054	6.06452	1.32348906223142e-09	4.55057164533524e-09
Cyp2u1	267.108	-0.994519	0.164003	-6.06403	1.32748649498882e-09	4.5633249111125e-09
Pbp2	9.02821	-5.96952	0.984524	-6.06336	1.33309142415487e-09	4.58159731749275e-09
Pgk1	1786.3	-1.36464	0.225071	-6.06317	1.33464138611581e-09	4.58592861780188e-09
Fgd5	1112.81	-1.48174	0.244486	-6.06064	1.35582047605489e-09	4.65769056769725e-09
Hs6st1	3110.73	-0.888566	0.146637	-6.05962	1.36442189709819e-09	4.6862223109274e-09
Akr1c14	113.165	2.34971	0.387873	6.05794	1.37879113917194e-09	4.73454744752533e-09
Mras	795.439	0.810922	0.133862	6.0579	1.3791134517386e-09	4.73462718304535e-09
Cbs	152.622	-2.25254	0.371914	-6.05661	1.39016863130764e-09	4.77083219954183e-09
Gadd45gip1	1556.36	-1.03513	0.17091	-6.0566	1.39026209327141e-09	4.77083219954183e-09
Zfp184	47.3921	3.46589	0.572306	6.05601	1.39539116776255e-09	4.78739535883856e-09
Klhl35	32.4981	3.51999	0.581282	6.05556	1.39934044936776e-09	4.79990450996567e-09
Dsel	387.938	2.6795	0.442519	6.05511	1.40323960314533e-09	4.8122363340101e-09
Bcan	42.4373	6.63137	1.09559	6.0528	1.42345478862291e-09	4.88050450593473e-09
Unk	1687.62	0.921648	0.152286	6.05207	1.42995800712839e-09	4.90173998545743e-09
Cmpk2	152.066	-1.41596	0.234009	-6.05089	1.44046417844898e-09	4.93668498481216e-09
Creb3l2	3276.48	0.9889	0.163433	6.0508	1.44127567743091e-09	4.93839696401111e-09
AU041133	37.9403	5.62145	0.929151	6.0501	1.44759088456359e-09	4.95896206505987e-09
Ribc2	19.7435	7.50212	1.24039	6.04821	1.46464725540033e-09	5.01630593963375e-09
Zmym1	284.682	1.31924	0.218144	6.04759	1.4702578696713e-09	5.03443263614465e-09
Mysm1	726.958	1.68059	0.27797	6.04593	1.48554047588292e-09	5.08566300459052e-09
Sh3pxd2a	12325.8	-0.858425	0.142002	-6.04518	1.49245861330915e-09	5.10824212944515e-09
Fam171b	330.316	1.9057	0.31526	6.04486	1.49541561987634e-09	5.11504521664705e-09
Vldlr	6526.57	-2.21624	0.366632	-6.04487	1.49527846411155e-09	5.11504521664705e-09
Zmynd8	1892.11	-1.34577	0.22263	-6.04487	1.4952813831168e-09	5.11504521664705e-09
Rttn	287.157	1.60978	0.266362	6.04358	1.50734677485438e-09	5.15474172519871e-09
Cdc37	7743.39	-0.813535	0.134621	-6.04316	1.5112794430356e-09	5.16707420804613e-09
Slc27a2	32.6703	7.68057	1.27101	6.04291	1.51361448690217e-09	5.17394025645892e-09
Eps8	993.404	1.11083	0.183851	6.04201	1.52203727194803e-09	5.20160837973604e-09
Gucy1a1	491.114	-1.01272	0.167621	-6.04173	1.52473326620897e-09	5.20969730284654e-09
Tmx4	1051.62	1.49937	0.248173	6.04164	1.52557643668383e-09	5.2114533864275e-09
Dek	1053.59	2.36117	0.390835	6.04135	1.52830526662063e-09	5.21964883939688e-09
Dpp4	241.07	-2.05522	0.340216	-6.04093	1.53224273975437e-09	5.2319677675392e-09
Hspa1b	1044.05	-1.96283	0.324945	-6.0405	1.5363854921889e-09	5.24498217411046e-09
Frmpd1	274.922	-1.91942	0.317814	-6.03947	1.54625408845432e-09	5.27753389828201e-09
Tgfb1i1	2507.4	1.34348	0.222455	6.03931	1.54774006750724e-09	5.28146696888112e-09
Fstl4	50.4307	4.53981	0.751785	6.03871	1.55354078207909e-09	5.30011865955e-09
Atg2a	3607.84	-1.08204	0.179186	-6.03863	1.55429698642016e-09	5.30155597824417e-09
Ankrd22	222.102	-2.4143	0.399815	-6.03854	1.55515332042305e-09	5.30333413664302e-09
Mal	592.222	-2.67933	0.44371	-6.03848	1.55574893303243e-09	5.30422261682175e-09
Swap70	1051.77	0.807594	0.133744	6.03836	1.55683922028376e-09	5.30679691151848e-09
Foxo3	3754.59	-0.966889	0.160136	-6.03793	1.56105968649043e-09	5.32003763985867e-09
Stk3	366.784	2.00175	0.331556	6.03744	1.56581319499296e-09	5.33508886714131e-09
Gpx8	961.068	1.39085	0.230412	6.03634	1.57646236275768e-09	5.37021717289736e-09
Kmt5c	2223.82	0.926017	0.153449	6.03471	1.59251631788677e-09	5.42373780381833e-09
Hmgn2	1215.25	0.782773	0.129716	6.03454	1.59417463150326e-09	5.42804519566813e-09
Olig2	30.8139	8.42644	1.39638	6.03448	1.59475703174201e-09	5.42804519566813e-09
Tpmt	166.613	1.30398	0.216088	6.03447	1.59480974131727e-09	5.42804519566813e-09
Emp3	2326.63	1.47246	0.244011	6.0344	1.59550646666142e-09	5.42924921909936e-09
Tfcp2l1	634.393	-0.970331	0.160852	-6.03243	1.61512977065169e-09	5.49484295495729e-09
Fmo2	2887.97	-1.78776	0.296367	-6.03225	1.61696796848863e-09	5.49991468439515e-09
Timm17a	3676.25	-1.3711	0.2273	-6.03212	1.61820763524762e-09	5.50294884338773e-09
Slc38a3	2208.36	-2.38361	0.395172	-6.03183	1.62116966784171e-09	5.51183759491717e-09
Ces1g	36.0742	-2.21495	0.367272	-6.03083	1.63115923627078e-09	5.54461041661294e-09
Clec4e	29.2703	8.43423	1.39859	6.03051	1.63438279381573e-09	5.55318300624661e-09
Krt15	10175.9	-2.45202	0.406601	-6.03053	1.63425981265913e-09	5.55318300624661e-09
Rfwd3	909.146	0.757568	0.125684	6.02756	1.66449774583376e-09	5.65429169883012e-09
Iqcb1	211.715	1.80643	0.299701	6.02745	1.66568712128847e-09	5.65711802831936e-09
Prok2	42.035	7.41909	1.23133	6.02528	1.68815762874542e-09	5.73220404612611e-09
Romo1	2611.25	-0.865015	0.143569	-6.02507	1.69040656931419e-09	5.73860947721289e-09
Gfra3	43.2772	-2.77741	0.460983	-6.02498	1.69128417038495e-09	5.74035772238289e-09
Hapln1	37.4284	4.22381	0.701152	6.0241	1.70050029006386e-09	5.7704007699273e-09
Rfx4	62.1774	7.29544	1.21148	6.02191	1.7237550928914e-09	5.84805896280987e-09
Ice2	377.76	1.53819	0.255481	6.02078	1.7358175694129e-09	5.88772061791435e-09
Ankrd6	483.945	1.2583	0.209028	6.01979	1.74647001259893e-09	5.92258361170545e-09
Ano7	23.5705	-2.05958	0.342139	-6.01972	1.74715152407978e-09	5.92362574987855e-09
Ipo13	14541.9	-1.94056	0.322409	-6.01893	1.75576422132997e-09	5.9515519536731e-09
Fnbp4	3041.51	0.922276	0.153235	6.01869	1.75829729367707e-09	5.95886237613101e-09
Hells	235.467	3.23982	0.538369	6.01784	1.76755409191786e-09	5.98895147154533e-09
Mpig6b	34.3548	-1.79639	0.298535	-6.01734	1.77309235083994e-09	6.00643096807111e-09
Tbc1d4	2030.67	-1.69579	0.281839	-6.01687	1.77820805915061e-09	6.02247188197563e-09
Gm14180	7.19941	-6.18081	1.02739	-6.01604	1.78731445941237e-09	6.05201880053428e-09
Gm11808	299.095	-1.56401	0.260002	-6.01536	1.79481938408729e-09	6.076131490612e-09
Chrd	807.709	0.976615	0.162388	6.0141	1.80890846875695e-09	6.12251893530524e-09
D3Ertd254e	361.108	1.89678	0.315433	6.01326	1.81830143296966e-09	6.15299522956599e-09
Dap	2208.71	1.09003	0.181315	6.0118	1.8347165051455e-09	6.20721570345229e-09
Sclt1	271.194	2.53091	0.420998	6.01168	1.83607957220449e-09	6.21049992051218e-09
Ets2	4265.81	-1.03569	0.172314	-6.01049	1.84959362997661e-09	6.25487442053615e-09
Top1	1303.82	1.44918	0.241153	6.00937	1.86247816209015e-09	6.29710151770336e-09
Arpc1a	3227.78	-0.686028	0.114173	-6.00866	1.87063119112566e-09	6.32331662513755e-09
Cipc	2508.38	-1.44398	0.240331	-6.00833	1.87447607961766e-09	6.33496078999735e-09
Rtl10	78.276	1.51407	0.252003	6.00814	1.87660420753654e-09	6.34079927541162e-09
Igsf9	663.265	-2.01883	0.336178	-6.00523	1.91060960645095e-09	6.45432139780591e-09
Adam22	244.851	1.73149	0.288394	6.00391	1.92625099499433e-09	6.50577197583962e-09
Ccdc66	453.795	1.67228	0.278618	6.00206	1.94826842853617e-09	6.57873063646066e-09
Cep104	2744.99	-1.06455	0.177416	-6.00028	1.96976427545513e-09	6.64989730869155e-09
Tnrc18	13570.3	1.26935	0.211571	5.99962	1.97778985055742e-09	6.67556787512239e-09
Tmbim4	1394.83	-0.96659	0.161135	-5.99863	1.98987323028242e-09	6.7149207493862e-09
Arhgap10	2831.46	-0.893336	0.148957	-5.99729	2.00641601356689e-09	6.76930210885844e-09
Dstn	6867.25	-1.17255	0.19555	-5.99616	2.0203942686859e-09	6.81500986006771e-09
Fgf13	804.41	-1.31867	0.219942	-5.99555	2.02801049413518e-09	6.83924288925436e-09
Mkrn2os	13.5116	-4.08339	0.681128	-5.99504	2.03438787479561e-09	6.85928861725548e-09
Zfp846	272.215	1.56551	0.261141	5.9949	2.03605791511799e-09	6.86345758013581e-09
9930012K11Rik	215.023	-1.5142	0.252616	-5.99408	2.04646807167798e-09	6.89708102505053e-09
Mlx	1116.99	-0.630727	0.105227	-5.99395	2.04799079464887e-09	6.90074378018127e-09
Hvcn1	337.034	1.55319	0.259143	5.99356	2.05293896403982e-09	6.91594462667598e-09
Slc6a1	90.8399	2.02096	0.337255	5.99237	2.06809077402945e-09	6.96550573465665e-09
Mrpl22	701.611	-0.805571	0.134448	-5.99167	2.07697889537618e-09	6.99395360855241e-09
Abi3	275.509	-1.75985	0.293721	-5.99158	2.0781401629231e-09	6.99637575054715e-09
Tmem125	557.57	-1.97038	0.328916	-5.99052	2.09172682309597e-09	7.04061994675936e-09
Thap4	1976.09	-1.03282	0.172455	-5.98891	2.11250856928255e-09	7.10905838685007e-09
Tmem199	516.589	-0.831486	0.138843	-5.98867	2.11568001018246e-09	7.11821776008252e-09
Pcgf6	469.372	1.22068	0.203872	5.98746	2.13144816371911e-09	7.16974594808191e-09
Chmp2a	4102.3	-0.679296	0.11346	-5.98712	2.13583091149341e-09	7.18296225386461e-09
Card14	699.46	-2.52806	0.422379	-5.98528	2.16014575607232e-09	7.26319186886678e-09
Syt1	24.6044	4.1204	0.688476	5.98482	2.16634609857724e-09	7.28249283085106e-09
Lrrn3	122.41	2.647	0.442299	5.98464	2.16868721244222e-09	7.28881498364339e-09
Il1r1	996.609	1.02655	0.17154	5.98429	2.17335092083585e-09	7.30293888279165e-09
Zfp644	725.887	1.84464	0.308336	5.98256	2.19661364650107e-09	7.3795403276978e-09
Cyp2e1	1674.78	-3.07295	0.513727	-5.98168	2.20852109170954e-09	7.41796920894588e-09
Ptpn9	2043.09	1.03763	0.17347	5.98157	2.20990378240039e-09	7.42103879410229e-09
Bicd1	106.763	3.15371	0.527248	5.98146	2.21148469230341e-09	7.42477257246299e-09
Mapk8ip1	2381.93	1.34922	0.22558	5.98114	2.21585820920395e-09	7.4366120493666e-09
Serpinb6a	10124.8	-0.868081	0.145137	-5.98113	2.21595066562617e-09	7.4366120493666e-09
Gm19426	43.13	3.89191	0.650743	5.98073	2.2214558177453e-09	7.45350690862826e-09
Fabp6	32.1254	-2.32732	0.389154	-5.98044	2.22530841164304e-09	7.46485106088353e-09
Apol7a	26.5278	-3.89205	0.650895	-5.97954	2.23769129026889e-09	7.50479939088061e-09
Invs	471.597	1.56413	0.261655	5.97782	2.26138110238788e-09	7.58264411158656e-09
Numbl	2327.32	1.03944	0.173896	5.97738	2.26760634138796e-09	7.60190774760090e-09
Klhl5	953.32	0.654827	0.10956	5.97688	2.27453844198511e-09	7.62353240241885e-09
Slc25a36	1291.77	1.8899	0.316264	5.97571	2.2909541473138e-09	7.67692721252698e-09
Asb4	228.576	-2.23679	0.374355	-5.97506	2.30001846353656e-09	7.70567032334048e-09
Klhl8	1369.17	-1.05736	0.176971	-5.97477	2.30411048182553e-09	7.71774628169661e-09
Slc27a1	5808.71	-1.44984	0.242663	-5.97472	2.30488253237129e-09	7.71869906651947e-09
Gja4	296.398	-1.15918	0.194022	-5.97446	2.30856460054548e-09	7.72939459108185e-09
Ankrd13a	4493.17	-0.713557	0.119449	-5.97375	2.31863301996693e-09	7.76146346079013e-09
Scrib	5063.18	-0.952062	0.159396	-5.97295	2.32994396671198e-09	7.79767716554981e-09
Wdr76	252.878	1.49412	0.250375	5.96753	2.40874284970595e-09	8.05969125149972e-09
Senp6	1932.55	1.70625	0.285954	5.96688	2.41835511625162e-09	8.09014401738442e-09
Ier2	1392.38	-1.3181	0.220928	-5.9662	2.42836410321006e-09	8.12191078677695e-09
Tsg101	2047.92	-0.993876	0.166592	-5.96595	2.43215431479281e-09	8.13286920219056e-09
Cenpm	144.341	1.9222	0.322255	5.96484	2.44876151772441e-09	8.18667261363833e-09
Mmadhc	3031.9	-1.10338	0.185012	-5.96384	2.4637927408294e-09	8.23518561810166e-09
Prdm16	881.78	1.65078	0.276871	5.9623	2.48716594726689e-09	8.31155519215428e-09
Ahsa2	1048.54	0.860614	0.144354	5.96183	2.4943244858188e-09	8.33371815333718e-09
Fzd8	853.244	1.48072	0.248398	5.96106	2.50611959109187e-09	8.37135959632502e-09
Ptgfr	160.296	-2.22876	0.373891	-5.96098	2.50724013812653e-09	8.37333573555759e-09
Tsc22d2	1291.58	-0.941378	0.157931	-5.96068	2.51189728584069e-09	8.38711960237464e-09
Anapc13	1612.43	-1.12131	0.188131	-5.96025	2.51848346775492e-09	8.4073372616112e-09
Dhh	80.763	-2.09618	0.351734	-5.95956	2.52918607750904e-09	8.44128517962643e-09
Btn1a1	46.9523	7.63783	1.28162	5.95952	2.52986501198426e-09	8.44177131950061e-09
Slc50a1	1616.32	0.944977	0.158599	5.95829	2.54894397833634e-09	8.50364239769531e-09
Arid4b	763.101	2.18307	0.366463	5.95713	2.566997202824e-09	8.56206610212892e-09
Pts	573.857	-0.756182	0.126942	-5.95692	2.57040099474828e-09	8.57161317608283e-09
Mre11a	885.686	0.759957	0.127579	5.95675	2.57311075181182e-09	8.57884229173992e-09
Mto1	925.268	-0.936959	0.157297	-5.95664	2.57476542367409e-09	8.58255141224698e-09
Sfrp1	875.91	-1.18256	0.198596	-5.95459	2.60722783511488e-09	8.68892981681444e-09
Taf15	1450.61	0.743276	0.124836	5.95401	2.61650287286302e-09	8.71800473109274e-09
Cog6	3143.15	-0.892137	0.149892	-5.95186	2.65113030531727e-09	8.83152203980899e-09
Ctxn3	870.592	-3.55918	0.598098	-5.95084	2.6677407437085e-09	8.88498547715245e-09
Hspbp1	1321.98	-0.818265	0.137525	-5.94992	2.68271808402711e-09	8.93298848762077e-09
Stk11	6686.05	-1.07149	0.180203	-5.94603	2.7472716105328e-09	9.14601673916599e-09
Nmrk1	364.191	0.899367	0.151258	5.94589	2.74950656021916e-09	9.15153255850911e-09
Wnt5b	159.345	1.34868	0.226854	5.94516	2.76186104810704e-09	9.19072112498096e-09
Arap3	1203.6	-1.6345	0.27495	-5.94471	2.7694036739222e-09	9.21388401811444e-09
Utp20	1510.31	0.709379	0.119347	5.94382	2.78448006043565e-09	9.2620969440421e-09
Cdh2	332.662	1.98859	0.334605	5.94311	2.79670121182656e-09	9.3007941561375e-09
Cycs	171.871	-2.16649	0.364568	-5.94264	2.80467207221392e-09	9.32534318486584e-09
Ldha	87162.3	-1.22568	0.206297	-5.94136	2.82666951947341e-09	9.3965095533944e-09
Celf2	2646.74	1.16292	0.19574	5.94114	2.83042713370064e-09	9.40702530474095e-09
Timm13	2306.91	-0.92099	0.155021	-5.94107	2.83172580080091e-09	9.4093659585807e-09
Msantd2	475.291	0.912033	0.153558	5.93933	2.86185280158052e-09	9.50747740797893e-09
Diaph3	185.686	2.83713	0.477737	5.93868	2.87323496313548e-09	9.54328776047726e-09
Arsi	283.743	-2.11299	0.355823	-5.93832	2.87964743541211e-09	9.56258000893092e-09
Galnt11	1330.92	0.799617	0.134661	5.93802	2.88490539421592e-09	9.57803112215564e-09
Smg1	4596.05	0.864602	0.145612	5.93769	2.89059069267107e-09	9.59489424721809e-09
Zfp536	152.709	1.73336	0.29194	5.93739	2.89603091366215e-09	9.61093697343226e-09
Trps1	1704.92	1.77852	0.299622	5.93589	2.92258967456785e-09	9.69704350207694e-09
Tm2d2	1886.88	-0.651855	0.109819	-5.9357	2.9259088512582e-09	9.70602202753927e-09
Cdca5	171.517	1.7132	0.288656	5.9351	2.93670562426557e-09	9.73979678024804e-09
Ankrd42	85.9645	1.81992	0.306725	5.93338	2.96754351652507e-09	9.84001128332465e-09
Zc3h7b	7735.54	0.845325	0.142474	5.9332	2.97094343146815e-09	9.84922188903472e-09
Pmaip1	52.2873	3.41	0.574752	5.933	2.97442483181177e-09	9.85869872018013e-09
Tef	15379.2	-1.03733	0.174924	-5.9302	3.02572309710975e-09	1.00266268844981e-08
Mrm3	447.952	-1.43739	0.242411	-5.92955	3.03760077960062e-09	1.0063880356023e-08
Frmpd4	27.8703	5.09692	0.859633	5.92918	3.04446282198334e-09	1.0084504388365e-08
Casp8ap2	295.301	3.16242	0.533376	5.92906	3.04669448293069e-09	1.00876748932844e-08
Col4a4	96.1125	-1.53683	0.259202	-5.92908	3.04629451235779e-09	1.00876748932844e-08
Phactr1	358.514	1.30161	0.219548	5.92859	3.05537994665351e-09	1.01143171383365e-08
Ahsg	133.707	-2.93654	0.495371	-5.92797	3.06709577335841e-09	1.0150977648393e-08
Ubxn10	35.8304	2.60367	0.439244	5.92762	3.0735448365419e-09	1.01701953934904e-08
Crcp	779.694	-0.744009	0.125528	-5.92701	3.08496213406713e-09	1.02058412920131e-08
Sbno1	3259.36	0.859397	0.145013	5.92636	3.09731311338522e-09	1.02445605066628e-08
Zbtb7b	4266.53	-1.10505	0.186467	-5.92628	3.09877647687135e-09	1.02472595840555e-08
Fbxl22	144.716	-2.59268	0.43753	-5.92571	3.10943361590015e-09	1.02803538303466e-08
Tsc2	7363.66	-0.890352	0.150293	-5.92411	3.13999899526447e-09	1.03792407799199e-08
Cox19	1194.84	-0.932916	0.157498	-5.92336	3.15420999908527e-09	1.04240384729687e-08
Ogt	14981	1.03724	0.175131	5.92263	3.16827085353924e-09	1.04683213549418e-08
Gpn2	358.42	-0.953265	0.160964	-5.92222	3.17627612407172e-09	1.04925816035174e-08
Abhd17a	3273.1	-0.962872	0.162594	-5.92195	3.18140033798644e-09	1.05073163676873e-08
Fabp5	13675.5	-0.819752	0.138444	-5.92116	3.19672587591893e-09	1.05557302077173e-08
Gm867	11.2565	-3.1521	0.532441	-5.92009	3.21768409733982e-09	1.06227193453367e-08
Chad	500.418	-4.24766	0.717633	-5.91898	3.23948506882598e-09	1.06924621850532e-08
Mblac1	147.91	1.09037	0.184285	5.91674	3.28385329970798e-09	1.08366474326407e-08
Epha7	80.1296	2.8055	0.474195	5.91635	3.29169238597167e-09	1.0860252286355e-08
Prelp	4999.67	-1.88179	0.318093	-5.91585	3.30169496146976e-09	1.08909837966381e-08
Ptpn12	1145.64	0.842129	0.14237	5.91505	3.31768401579767e-09	1.09414454104327e-08
Tmem69	479.115	-1.24962	0.211275	-5.91466	3.32553653859471e-09	1.09650579891594e-08
Tbxa2r	38.9175	-3.01838	0.510331	-5.91456	3.32756586971816e-09	1.09694643310367e-08
Twf2	5194.46	-1.6352	0.276577	-5.91226	3.3744840251665e-09	1.11218159730139e-08
Mob3c	481.224	0.688562	0.116478	5.91153	3.38935774820473e-09	1.11685123135056e-08
Mfsd2a	235.953	-1.64615	0.278531	-5.91012	3.41853951836828e-09	1.12623268628033e-08
Zfp605	121.608	1.93046	0.326663	5.90964	3.42848158046045e-09	1.12927306322699e-08
Daam1	1967.25	-1.0617	0.179664	-5.90936	3.43446313010811e-09	1.1310079332143e-08
Klhl11	278.839	1.09448	0.185238	5.90853	3.4518089816136e-09	1.1362473732365e-08
Klhl36	413.169	1.18696	0.200888	5.90855	3.45138543772817e-09	1.1362473732365e-08
Map3k2	787.022	1.9286	0.326544	5.90609	3.50315273126385e-09	1.15290868473819e-08
Arhgef5	2467.93	-1.02633	0.173813	-5.90475	3.5317296290183e-09	1.16207191908875e-08
Ost4	1851.04	-0.741215	0.125538	-5.90432	3.54106218916136e-09	1.16490054975944e-08
Mindy3	625.128	-1.04104	0.176326	-5.90403	3.54717871812495e-09	1.16667024948926e-08
Cyp3a13	184.088	-2.09426	0.354817	-5.90235	3.58364443355042e-09	1.17841901502084e-08
Kctd18	642.916	0.885181	0.149996	5.90135	3.60545552206448e-09	1.18534498264342e-08
Pfdn1	2380.38	-0.997021	0.168951	-5.90126	3.60736212481052e-09	1.18552789732543e-08
Rpl31	413.079	-0.734222	0.124418	-5.90125	3.60750971662452e-09	1.18552789732543e-08
Mettl11b	367.185	-2.59187	0.439282	-5.90025	3.62951880416807e-09	1.19242530531439e-08
Pik3r1	2982.63	1.45867	0.247223	5.90023	3.63000476709416e-09	1.19242530531439e-08
Zfp872	21.5603	7.32713	1.2419	5.89993	3.63645289179607e-09	1.19429562815626e-08
Synrg	4069.89	-0.75599	0.128138	-5.89981	3.63923807932698e-09	1.19496243094267e-08
Prr3	658.181	1.28873	0.218439	5.89974	3.64074287889374e-09	1.19520862241576e-08
Itga7	4842.38	-1.73194	0.293639	-5.89818	3.6753766883532e-09	1.20632828066828e-08
Tarsl2	2236.12	-1.32023	0.223845	-5.89798	3.6797777335829e-09	1.20752241962308e-08
Angptl7	643.701	-3.77998	0.640915	-5.89778	3.68414865222236e-09	1.20870617957886e-08
Ybx3	55608.1	-1.88693	0.319986	-5.8969	3.70395158105193e-09	1.21495137853402e-08
Trappc4	1095.88	-0.748096	0.126881	-5.89606	3.72288803200418e-09	1.22090983108817e-08
Tspan6	359.207	-1.44423	0.244969	-5.89555	3.73443592033175e-09	1.2244432605396e-08
Tfeb	3687.88	-1.31275	0.222675	-5.89535	3.73881454246008e-09	1.22562506123717e-08
Socs7	3870.94	-0.876428	0.148702	-5.89384	3.77328565190338e-09	1.23666898280809e-08
Rad18	200.147	1.87208	0.317746	5.89175	3.82136578451046e-09	1.2521676747837e-08
Spred1	1419.61	1.65333	0.280627	5.89157	3.82543883682708e-09	1.25324289708139e-08
Kcng3	31.0775	6.4615	1.09699	5.89022	3.85685917465456e-09	1.26327499968512e-08
Txnip	29164.7	-1.2114	0.205673	-5.88993	3.86366998969424e-09	1.26524402020811e-08
Nedd4	29328.2	0.645732	0.109698	5.88643	3.9461886250495e-09	1.2919992954402e-08
Usp44	42.046	6.3777	1.08364	5.88545	3.96974530147647e-09	1.29944309599612e-08
Uap1l1	1293.16	1.08285	0.184029	5.8841	4.00227914229181e-09	1.3098217660219e-08
Lonrf3	71.5394	2.72826	0.463693	5.88377	4.01034461701627e-09	1.31219006381496e-08
Dusp26	1191.59	-2.34063	0.397817	-5.88368	4.01233410046985e-09	1.31256972123244e-08
Ywhag	14374.1	-0.952092	0.161832	-5.8832	4.0239762188875e-09	1.31610627159068e-08
Gtdc1	1170.21	1.21356	0.206281	5.88301	4.02882232885887e-09	1.31741907593133e-08
Msx3	23.0058	5.14163	0.874047	5.88256	4.03964489338296e-09	1.32068522639926e-08
Dbi	4162.1	-1.15465	0.196289	-5.8824	4.043631653278e-09	1.32171565292981e-08
Myot	26181.9	-2.06102	0.350431	-5.88139	4.06837670080474e-09	1.32952938013499e-08
BC031181	1313.18	-0.544255	0.092542	-5.88116	4.07388999019728e-09	1.33105631671461e-08
Cops7a	4659.62	-0.791276	0.134556	-5.88067	4.08621139869526e-09	1.33480657122051e-08
Myocd	95.2335	2.92587	0.497544	5.88063	4.08719149978859e-09	1.33485127793797e-08
Lgals3bp	4852.61	1.56881	0.266794	5.88023	4.09707523354073e-09	1.33780323735457e-08
Psme3	3995.26	-0.712726	0.121211	-5.88003	4.10194101026337e-09	1.33911582166362e-08
Actn2	29255.9	-2.41919	0.411486	-5.87915	4.12378119460183e-09	1.34596817135149e-08
Tmem63a	4007.87	-0.810123	0.137823	-5.87801	4.15236590074077e-09	1.35501859840706e-08
1700029J07Rik	143.127	1.49679	0.254671	5.87734	4.16919042861808e-09	1.36022845187601e-08
Rac1	10485.4	-0.494967	0.0842244	-5.87677	4.18346790981475e-09	1.36460533715985e-08
Tpr	3570.11	1.59649	0.271748	5.87487	4.23166959299457e-09	1.38004387427079e-08
Mt3	91.3813	-1.94209	0.33059	-5.87462	4.23804868118674e-09	1.38183955969487e-08
Sh3bgrl	512.976	2.49206	0.42429	5.87347	4.2675627947622e-09	1.391176257024e-08
Abcb1b	413.972	-1.47099	0.25045	-5.8734	4.26938795231233e-09	1.39148468777237e-08
Hemk1	645.293	-1.12723	0.191971	-5.87189	4.30866799416559e-09	1.40399782518817e-08
Gtse1	259.838	1.37695	0.234523	5.87127	4.32460656422546e-09	1.40890145938854e-08
Cplane2	44.5623	2.5452	0.433529	5.87088	4.33497953343587e-09	1.41199024720761e-08
Poln	68.1241	-2.00758	0.34196	-5.87078	4.33740410173842e-09	1.41248934232708e-08
Dlk2	129.395	-2.09565	0.356982	-5.87046	4.34586892176136e-09	1.41495485461708e-08
Rtp3	45.7047	-2.86389	0.487861	-5.8703	4.35003680227681e-09	1.41574441918825e-08
Tor1aip1	7620.14	-1.06066	0.180683	-5.8703	4.35008266262264e-09	1.41574441918825e-08
Aldh18a1	2124.58	1.43443	0.24441	5.86896	4.38529611107776e-09	1.42691135536199e-08
Mrps30	1479.93	-1.16996	0.199367	-5.86839	4.40036120329532e-09	1.43151906798531e-08
Nrgn	275.214	1.81927	0.310028	5.8681	4.40828409911825e-09	1.43380187567376e-08
Fam133b	515.371	1.10888	0.188973	5.86793	4.41281352729257e-09	1.43498024110603e-08
9330159F19Rik	438.726	-1.90059	0.323913	-5.86759	4.42180316714972e-09	1.43731302127269e-08
Pidd1	291.236	1.43228	0.2441	5.86762	4.42093703944006e-09	1.43731302127269e-08
Il10rb	652.351	-0.824001	0.140481	-5.86557	4.47599359692716e-09	1.45462900101328e-08
Fam92a	709.961	1.62617	0.277255	5.86525	4.48454193395294e-09	1.45706344111908e-08
Pgpep1l	112.923	-1.85923	0.316992	-5.86522	4.48532542550428e-09	1.45706344111908e-08
Pgs1	2093.94	-0.76238	0.130008	-5.86411	4.51537969754467e-09	1.46652565884555e-08
Pcdh11x	31.4379	6.65898	1.1356	5.86383	4.52297462971004e-09	1.46869104386277e-08
Rer1	3946	-0.732094	0.124853	-5.86365	4.52812110662358e-09	1.47006064638743e-08
P2rx4	1326.32	1.04123	0.177579	5.86345	4.53357816211324e-09	1.47153049633489e-08
Igf2r	6407.42	-0.898281	0.153206	-5.86324	4.53919763387351e-09	1.47305245068097e-08
Slc37a1	114.424	-2.03044	0.346315	-5.86298	4.54637585236309e-09	1.47507951922336e-08
Fam214a	2124.54	-0.859274	0.146576	-5.86233	4.56428928300039e-09	1.4805881014323e-08
Zfp937	36.9342	5.58152	0.952117	5.86222	4.56728106944285e-09	1.4812550569408e-08
Endou	2536.26	-1.19627	0.204089	-5.86152	4.58655141120664e-09	1.48720009912743e-08
Jph3	21.6163	4.17987	0.713272	5.86014	4.62476704923633e-09	1.49928450521014e-08
Spc25	164.316	2.70393	0.461427	5.85992	4.6308385673624e-09	1.50094542427e-08
Sv2c	81.9599	2.26145	0.38597	5.85915	4.65248343847425e-09	1.50765225856801e-08
Ndor1	473.495	-0.764367	0.130473	-5.85845	4.67212940371745e-09	1.51370872822037e-08
Cd209d	149.688	-2.4896	0.425104	-5.85644	4.72887748557291e-09	1.53178085935378e-08
Upf2	1067.47	1.76522	0.301464	5.8555	4.75588197915405e-09	1.54021300593307e-08
Tmem11	1479.57	-1.07575	0.183761	-5.85407	4.79673984827805e-09	1.55312726116264e-08
Dctd	281.337	0.773643	0.132165	5.85362	4.80972790178265e-09	1.55701416534191e-08
Eif3f	11062.4	-1.03401	0.17669	-5.85214	4.85301853132117e-09	1.5707070813906e-08
Stub1	4786.56	-0.774464	0.132375	-5.85053	4.90021578032617e-09	1.58565854052664e-08
A930004D18Rik	40.5815	-2.31203	0.395349	-5.84806	4.97330910006982e-09	1.6089818731679e-08
2610528A11Rik	1270.05	-1.20741	0.20648	-5.8476	4.9871339207289e-09	1.6127953006157e-08
Melk	356.17	1.15203	0.197008	5.8476	4.98709481787116e-09	1.6127953006157e-08
Anln	749.064	1.49749	0.256128	5.84665	5.01575681091647e-09	1.62156015321476e-08
Nckap5	145.513	1.75789	0.300667	5.84663	5.01628557820132e-09	1.62156015321476e-08
Irak3	424.652	-1.08487	0.185581	-5.84583	5.04056246315178e-09	1.62907521012031e-08
Arf6	3129.48	-0.864221	0.147852	-5.84518	5.06022009208015e-09	1.63509459190914e-08
Zfp775	568.682	-0.898092	0.153659	-5.8447	5.07468709766132e-09	1.63943462767303e-08
Txnrd3	908.128	1.33258	0.228009	5.84442	5.08323736238044e-09	1.64186181282355e-08
Rex1bd	2398.86	-1.10587	0.189296	-5.842	5.15788822313284e-09	1.66563383460206e-08
Apopt1	1257.2	-0.988924	0.16929	-5.84161	5.16980453522503e-09	1.66914146017973e-08
Exoc6	1842.64	-1.67422	0.286634	-5.84094	5.19059616022351e-09	1.67551258597753e-08
Ccm2l	446.214	-1.72463	0.295394	-5.8384	5.27055629218888e-09	1.70097667900815e-08
4930503L19Rik	223.913	1.99015	0.340884	5.8382	5.27684853698369e-09	1.70266025969123e-08
Tecta	31.0299	3.70797	0.635154	5.83791	5.28605198557387e-09	1.70528230959108e-08
Armc2	60.475	-1.84713	0.316406	-5.83783	5.28858062948296e-09	1.7057504353039e-08
Poli	295.763	1.15202	0.19734	5.83771	5.29246543073342e-09	1.70665568890833e-08
Rpl12	694.862	-0.957627	0.164054	-5.83727	5.30631106161834e-09	1.71077197770709e-08
Pde10a	272.16	1.16465	0.19952	5.83723	5.30747001227191e-09	1.71079719597362e-08
Sqor	1747.89	-0.826832	0.141649	-5.83717	5.30951829804671e-09	1.71110901176872e-08
Sirt3	989.872	-0.974335	0.166925	-5.83696	5.31620610707693e-09	1.71291558467388e-08
Enpp3	155.414	-1.12287	0.192417	-5.83562	5.35902642496354e-09	1.72636117841215e-08
Ctnna2	5.77777	-5.11084	0.876164	-5.8332	5.4375947773656e-09	1.75131485911897e-08
C1qtnf4	509.076	1.19882	0.205527	5.83288	5.44773932407066e-09	1.75422525427255e-08
Calcoco1	6973.18	-1.06214	0.182116	-5.83221	5.46969682140791e-09	1.7609375774433e-08
Efna5	949.535	1.35455	0.232289	5.8313	5.49959193364649e-09	1.77020212097649e-08
Nsd3	2586.68	0.626458	0.107438	5.83087	5.51396068435089e-09	1.77446630683624e-08
Ankrd55	10.3847	-3.45429	0.59252	-5.82984	5.54819197598037e-09	1.78511949145872e-08
Mier1	1191.7	1.56791	0.268954	5.82964	5.5546131435492e-09	1.78682231380581e-08
Mafk	1669.9	-1.23122	0.211245	-5.82839	5.59660350012922e-09	1.79996410822929e-08
Ercc1	1325.79	-0.901909	0.154745	-5.82834	5.59822890899165e-09	1.80012113811371e-08
Laptm4a	12192	-0.609439	0.104596	-5.82661	5.65662552141934e-09	1.81852928521666e-08
Hoxb8	178.162	7.38782	1.26818	5.82551	5.69394746976557e-09	1.83015611058658e-08
Ppip5k2	465.915	1.69874	0.291617	5.82524	5.70312567429881e-09	1.8327340524594e-08
Elp5	1546.88	-0.726033	0.12464	-5.82503	5.71015407720311e-09	1.83462023629237e-08
BC005561	234.249	2.66201	0.457	5.82497	5.71222039892476e-09	1.83491170687863e-08
Amy1	825.672	-2.1042	0.361271	-5.82445	5.73004947212666e-09	1.84026543200984e-08
Cep350	2631.63	1.00569	0.172684	5.82387	5.7500122561989e-09	1.84630210985048e-08
Zfp558	41.9751	3.73228	0.640938	5.82315	5.77483017128696e-09	1.85389498299478e-08
Pex16	938.103	-1.18075	0.202829	-5.82142	5.83505957512431e-09	1.87285063005308e-08
Mprip	14948.4	-0.677273	0.116368	-5.8201	5.88117987253581e-09	1.88727097876022e-08
Col6a1	24564.2	1.24852	0.214573	5.81865	5.93241251672675e-09	1.90332570206292e-08
Slc47a1	897.178	-2.15055	0.369649	-5.81781	5.96234019413067e-09	1.91253992448001e-08
Depdc1b	54.3886	2.02142	0.347458	5.81774	5.96487344408143e-09	1.91296488289727e-08
Dlg1	4207.7	0.878647	0.151055	5.81674	6.00074663683857e-09	1.92407979058445e-08
Kcmf1	8811.96	-1.40604	0.241745	-5.81621	6.01962119382559e-09	1.92974085658686e-08
Olfml2b	1721.5	-0.983958	0.169203	-5.81526	6.05405424084684e-09	1.94038628533317e-08
Ctxn1	468.946	1.62739	0.279876	5.8147	6.07424552608747e-09	1.94646369793451e-08
Mif	2619.77	-0.900135	0.154823	-5.81396	6.10108130249281e-09	1.95466741587657e-08
Spg7	4748.5	-1.13836	0.195834	-5.81292	6.13940249974514e-09	1.96654677399769e-08
Rab28	2446.21	-1.15417	0.198562	-5.81264	6.14939871416891e-09	1.96935022547631e-08
Kctd6	672.485	0.77679	0.133669	5.8113	6.19912637696537e-09	1.98487399974437e-08
Zfp109	128.477	1.76642	0.304166	5.80743	6.34377489985433e-09	2.03077768786034e-08
Sfxn1	1276.83	1.08254	0.186411	5.80731	6.34862955028312e-09	2.03151012292261e-08
Ttc5	1223.22	0.817359	0.140746	5.80731	6.34834535902746e-09	2.03151012292261e-08
Bnip3	3937.53	-2.08036	0.358261	-5.80681	6.36730319999331e-09	2.03707376022421e-08
Impa1	783.119	0.843981	0.145351	5.80652	6.37853773809145e-09	2.04025565556653e-08
Tdrd1	12.4443	-4.47961	0.771617	-5.80549	6.41797625488833e-09	2.05245584070469e-08
Rragb	174.849	1.6632	0.286514	5.80495	6.43836826092355e-09	2.05856129207069e-08
Chd1	937.316	1.18835	0.204748	5.80395	6.47689139945323e-09	2.07004221387734e-08
Hs3st6	48.0677	-3.57479	0.615923	-5.80395	6.47689003779273e-09	2.07004221387734e-08
Gm11361	230.979	-1.06397	0.183326	-5.80368	6.48756643409157e-09	2.07303545925857e-08
Prr7	295.331	1.49639	0.257842	5.80352	6.49369453603553e-09	2.0745748638838e-08
Iqsec2	2466.69	-0.898918	0.154897	-5.80334	6.50055272806866e-09	2.07593718013044e-08
Srpk1	2987.84	-0.571631	0.0985004	-5.80334	6.50058155521577e-09	2.07593718013044e-08
Poll	843.197	-0.918911	0.158431	-5.80007	6.62866105816497e-09	2.11641195140685e-08
Itga5	3010.2	1.12041	0.19318	5.79984	6.63772737287459e-09	2.11887929648326e-08
Fdxacb1	278.255	-0.76666	0.132199	-5.7993	6.65941707897578e-09	2.1253744427457e-08
Polb	1974.88	-1.08148	0.186488	-5.79922	6.66248464051735e-09	2.1259248510258e-08
Lrrc30	2685.73	-2.58778	0.446301	-5.7983	6.69915405832669e-09	2.13719485577008e-08
Hltf	455.307	1.85775	0.320444	5.79743	6.73400204184253e-09	2.14787935366446e-08
Fam167a	807.443	-1.68856	0.291284	-5.79695	6.75324831120306e-09	2.1535842217233e-08
Supt4a	874.401	-0.633283	0.109247	-5.79679	6.7595297055624e-09	2.1551531770202e-08
Wbp1l	6658.74	-0.996642	0.171954	-5.79598	6.79214369828399e-09	2.16511548014168e-08
Knl1	127.491	4.03243	0.69582	5.79522	6.82312734647995e-09	2.17455417545355e-08
Bdp1	767.314	1.45738	0.251484	5.79513	6.82679088140924e-09	2.17528380943455e-08
Mrpl39	952.742	-0.581731	0.100395	-5.79442	6.85575591963131e-09	2.18407358035347e-08
Btbd3	1684.45	-0.678747	0.117143	-5.79416	6.86655948234445e-09	2.18707518320951e-08
Cd55	731.172	-1.74624	0.30149	-5.79203	6.95407441168798e-09	2.21450408241844e-08
Akap8	4147.54	0.54984	0.0949363	5.79167	6.96900245096214e-09	2.21881152048935e-08
Ptk2b	590.63	-1.24932	0.21575	-5.79062	7.01289905497089e-09	2.23233846853387e-08
Usp6nl	1650.41	-0.919871	0.158879	-5.78975	7.0491505202892e-09	2.24342687447081e-08
Ms4a4d	182.968	-1.52629	0.26363	-5.78951	7.05937217166093e-09	2.24622837140488e-08
2510009E07Rik	1981.22	1.01218	0.174855	5.78866	7.0948492201585e-09	2.25706316630042e-08
Cfd	10037.8	-2.71712	0.469442	-5.78799	7.12344106025176e-09	2.26570367658801e-08
Hoxc9	537.381	7.07997	1.22324	5.78788	7.12818032002861e-09	2.26675561402276e-08
Sgo1	105.507	2.45868	0.424916	5.78628	7.19632259792554e-09	2.28796518829406e-08
Epg5	2726.75	-1.18397	0.204718	-5.78343	7.31942288835023e-09	2.32663582977077e-08
Zfp59	197.691	1.57469	0.272359	5.78168	7.39588570910668e-09	2.35046919845731e-08
Ncoa6	2751.61	0.752809	0.13023	5.78061	7.44292920563405e-09	2.36415761718809e-08
Nf2	7350.38	-0.675269	0.116816	-5.7806	7.44343750098892e-09	2.36415761718809e-08
Pex19	4766.36	-0.643135	0.111257	-5.78064	7.44150727174408e-09	2.36415761718809e-08
Ankrd12	714.566	1.94419	0.336472	5.77817	7.55168493539099e-09	2.39805762341503e-08
Dhx32	2502.72	-1.22054	0.211238	-5.77804	7.5574913356737e-09	2.39942013324739e-08
Fbn1	18241.2	1.34116	0.232125	5.77776	7.57025088734641e-09	2.40298920286131e-08
Sp7	101.434	5.73683	0.992943	5.7776	7.57738660506515e-09	2.40477205208864e-08
9430015G10Rik	716.406	1.01829	0.176264	5.77708	7.60064053908364e-09	2.41166846529754e-08
Tdh	140.402	-1.05181	0.182068	-5.77704	7.60243810496902e-09	2.41175541486292e-08
Oas2	341.075	-4.06979	0.704529	-5.77661	7.6221536534768e-09	2.41752539239707e-08
Fibin	362.671	-1.2525	0.216839	-5.77619	7.64104695244584e-09	2.42303231685132e-08
Morf4l2	6289.2	0.844654	0.14624	5.77581	7.65839564191516e-09	2.42804732648742e-08
Hmgxb4	872.331	0.560226	0.097004	5.77528	7.68246933507117e-09	2.43519202190982e-08
Mmaa	811.364	-1.0673	0.184831	-5.77447	7.71956011649506e-09	2.44645919207441e-08
Kcnip1	24.4668	7.84108	1.3579	5.7744	7.72293947544440e-09	2.44704027014181e-08
Kcna2	223.787	-2.28627	0.396006	-5.77333	7.77212000059188e-09	2.46213047046967e-08
Fis1	4678.93	-0.808792	0.140098	-5.77306	7.78469890956483e-09	2.46562192353764e-08
Pkd2l2	117.721	-2.36679	0.40998	-5.77295	7.78940957259435e-09	2.46662039476232e-08
Bclaf1	2294.91	1.72795	0.299321	5.77291	7.7914259301785e-09	2.46676544949451e-08
Krtap16-1	13.0821	-6.03048	1.04502	-5.77068	7.89510340446786e-09	2.49908991987055e-08
Insc	24.5258	-2.81346	0.487701	-5.76881	7.98311394382766e-09	2.52644329729692e-08
Myo5a	1972.37	1.2457	0.215945	5.7686	7.99343117387754e-09	2.52920278797684e-08
Gpat2	34.6282	-2.85415	0.494893	-5.76719	8.06027153645651e-09	2.54984209476632e-08
Mdm4	4689.94	0.842945	0.146178	5.76655	8.09122924270485e-09	2.55912405418617e-08
Vipr1	165.287	-1.88974	0.327798	-5.76494	8.16885622066596e-09	2.58316008735801e-08
Slc25a40	330.158	1.73276	0.300617	5.76399	8.21463402541597e-09	2.59711716841092e-08
Suds3	5302.56	-0.828351	0.14374	-5.76283	8.27166212489292e-09	2.61462482901468e-08
Coro2a	479.527	-1.16976	0.202998	-5.76245	8.29001978888919e-09	2.6199044371754e-08
Kcna6	121.081	-2.50751	0.435173	-5.7621	8.30744966013587e-09	2.62488878482936e-08
Lrrtm2	21.2923	7.67287	1.33162	5.76205	8.30976718415831e-09	2.62509707693526e-08
Clic5	5882.41	-1.71086	0.297012	-5.76025	8.3991904226791e-09	2.65281692719494e-08
Cmss1	785.641	-1.16993	0.203131	-5.75948	8.43710165668448e-09	2.66398613196258e-08
Nudt18	821.384	-1.07345	0.18638	-5.75947	8.43791943503499e-09	2.66398613196258e-08
Tbc1d30	226.392	1.60763	0.279136	5.75931	8.44575828713452e-09	2.66592928584924e-08
Wnt3a	60.2363	-2.10256	0.365196	-5.75736	8.54414690441337e-09	2.69644827545581e-08
Hsf2bp	26.5163	-3.03231	0.526749	-5.75664	8.5805700037674e-09	2.70740329199996e-08
Cluap1	575.382	0.788574	0.136986	5.75659	8.58303984666578e-09	2.70764290101075e-08
Zfp638	1178.73	2.42279	0.420941	5.75565	8.63079872432843e-09	2.72216664287944e-08
Faf1	3921.76	-1.42789	0.248145	-5.75424	8.70306044859305e-09	2.74441129285315e-08
Mtmr14	1503.33	-1.01884	0.177086	-5.75339	8.74715423932369e-09	2.7577664132343e-08
Mastl	121.161	3.48515	0.605779	5.75318	8.75814936116046e-09	2.7606830821818e-08
Crebbp	3524.37	0.692203	0.120329	5.75261	8.7874561002564e-09	2.76936950163366e-08
Pola1	239.612	2.58404	0.4493	5.75126	8.85787175012899e-09	2.79100537031333e-08
Nme6	745.406	-1.03469	0.179911	-5.75113	8.86481184474365e-09	2.79263624880183e-08
Poglut1	1378.45	0.929366	0.161608	5.75075	8.88496039424484e-09	2.79842664227807e-08
Mrps18a	2094.24	-1.04169	0.181144	-5.75062	8.89179594013772e-09	2.80002247329183e-08
Herpud1	5713.05	-1.34345	0.23364	-5.75009	8.91955838037970e-09	2.80820622834945e-08
Trib2	865.243	-0.950361	0.165283	-5.74989	8.93035702206479e-09	2.811046960813e-08
Zscan2	180.064	1.14914	0.199898	5.74862	8.99727055464336e-09	2.8315465781313e-08
Trak2	4927.5	-0.725425	0.126202	-5.74813	9.02350471086059e-09	2.83923831391221e-08
Adgrg2	185.962	-1.72289	0.29978	-5.74718	9.07428596578282e-09	2.85464918200203e-08
Lypd8	34.4928	-3.79378	0.660152	-5.74684	9.09289549947081e-09	2.85993514318742e-08
Caprin1	5674.96	0.861263	0.149891	5.74592	9.14247274379015e-09	2.87495716198248e-08
Elovl7	670.749	-1.53588	0.26736	-5.74462	9.21268288777773e-09	2.89646018100341e-08
Eral1	1155.21	-0.683901	0.119072	-5.74361	9.26817028622534e-09	2.91332675994732e-08
Lce1m	30.7873	-2.56856	0.447479	-5.74008	9.46329768604878e-09	2.97407191523034e-08
Retsat	2001.26	-1.40525	0.24483	-5.73968	9.48568907414965e-09	2.98051722992832e-08
Fjx1	1898.59	1.16327	0.202684	5.73934	9.50456950017252e-09	2.98585701900637e-08
Nos3	878.586	-1.69989	0.296217	-5.73867	9.54210903657606e-09	2.99705527874998e-08
Des	158169	-2.04221	0.355907	-5.73806	9.57691133493045e-09	3.00738953445644e-08
Bcas1	99.2643	-2.49475	0.434915	-5.73618	9.68359006917157e-09	3.04028621172126e-08
Ncoa3	2793.61	-0.983247	0.17143	-5.73556	9.71908800897075e-09	3.05082615867553e-08
Slc37a4	2880.14	-1.379	0.240459	-5.73489	9.75769771546449e-09	3.06233851775977e-08
Gpr27	126.361	-1.40413	0.244852	-5.7346	9.77405696796857e-09	3.06686465417131e-08
Hnf1b	17.6735	7.35802	1.28312	5.73446	9.78218635264679e-09	3.06866824575055e-08
Ift46	2080.92	0.818252	0.142691	5.73444	9.78368201914277e-09	3.06866824575055e-08
Dcaf17	454.881	1.005	0.175286	5.73349	9.83848257587399e-09	3.08524522932023e-08
Polr3c	1808.84	-0.929759	0.162178	-5.73296	9.86927380109568e-09	3.09428806241522e-08
AK157302	126.011	-1.83413	0.31994	-5.73274	9.88208343554304e-09	3.09769070860686e-08
Plin4	14295.2	-2.24985	0.392472	-5.7325	9.89605149047542e-09	3.10145506026977e-08
Ado	1296.64	-0.794352	0.138586	-5.73185	9.93407533750333e-09	3.11275559367929e-08
Tmem18	1077.86	0.700977	0.122303	5.7315	9.95487973515421e-09	3.11865715827214e-08
Noct	3965.08	-1.34392	0.234493	-5.73118	9.9735665322701e-09	3.12389311843759e-08
Nrap	86838.1	-2.22082	0.387564	-5.73019	1.00318337970371e-08	3.141521839903e-08
Gabra3	125.342	-2.2545	0.393551	-5.7286	1.01262031704237e-08	3.17044691827149e-08
Edem1	1598.82	-0.547216	0.095541	-5.72755	1.01891554036036e-08	3.18952600433153e-08
Pcx	4743.55	-1.29865	0.226748	-5.72729	1.02047373894032e-08	3.19377210111216e-08
Klhl15	188.704	1.97166	0.344269	5.72708	1.02174448371998e-08	3.19711705421769e-08
Erbb2	3676.51	-1.14506	0.199956	-5.72655	1.02496428852647e-08	3.20655823861148e-08
Wnk1	16953.5	-0.848097	0.148112	-5.72604	1.02804408007477e-08	3.21555775293098e-08
Hs6st2	75.135	3.04605	0.531972	5.72595	1.02856960862025e-08	3.21656596295111e-08
Dlg2	342.06	-1.66803	0.291336	-5.72547	1.0314843092275e-08	3.22504377149344e-08
Nthl1	284.564	1.34254	0.234516	5.72473	1.03597730593126e-08	3.23845196542098e-08
Acap3	2649.83	-0.809047	0.141349	-5.72377	1.04185127445503e-08	3.2561709130549e-08
Leo1	1135.04	0.651021	0.113755	5.72302	1.04646978732087e-08	3.26995987629083e-08
Zfp260	1612.54	1.50224	0.262519	5.72239	1.05038007362292e-08	3.28153080036526e-08
Vgf	34.8776	3.70323	0.647284	5.72119	1.0578205770595e-08	3.30412386244118e-08
Dbx2	56.5977	3.81641	0.667301	5.71918	1.07037404170195e-08	3.34267529693074e-08
Zfp174	307.145	0.929438	0.162517	5.71901	1.07149341022586e-08	3.34551098301289e-08
Trim68	776.527	0.616789	0.107856	5.71863	1.07387365070649e-08	3.35228157970493e-08
Maff	686.026	-1.54936	0.270958	-5.71808	1.07735835152885e-08	3.36249659004371e-08
Gm14443	34.274	3.54291	0.619619	5.71789	1.0785520919457e-08	3.36555876512921e-08
Magee2	27.3477	3.17114	0.554631	5.71756	1.08062958341375e-08	3.37137688321634e-08
Tmem243	226.021	-1.16872	0.204415	-5.71741	1.08159872918085e-08	3.37373554343506e-08
Snca	109.036	-2.7416	0.479588	-5.71658	1.0869179817766e-08	3.3896595058163e-08
Ppargc1a	1013.37	-1.41795	0.248091	-5.71545	1.09415088752892e-08	3.41154393334307e-08
Ewsr1	8952.05	0.587996	0.102886	5.71502	1.09693235634993e-08	3.41954296987384e-08
2410004B18Rik	610.242	-0.960805	0.168125	-5.71483	1.09810577816258e-08	3.42186156384579e-08
Ckmt2	27629.5	-3.05344	0.534301	-5.71483	1.09810844878943e-08	3.42186156384579e-08
Rasgef1b	421.099	-1.23013	0.215277	-5.71417	1.1023855700386e-08	3.43451359451112e-08
2200002D01Rik	226.671	-1.31081	0.22941	-5.71385	1.10447024013896e-08	3.44033134620225e-08
Adgrv1	69.5377	3.23078	0.565436	5.71378	1.10491241664071e-08	3.44103158674452e-08
Ang	195.298	-1.32273	0.231527	-5.71307	1.10956039049593e-08	3.45482710101309e-08
Heca	1407.34	-0.937723	0.16415	-5.7126	1.1126006175162e-08	3.46361214853125e-08
Ctnnd1	1008.46	-0.819637	0.143542	-5.71009	1.12913195980782e-08	3.51438437352691e-08
Rnf157	1403.69	1.13168	0.198199	5.70982	1.1309705697341e-08	3.51941500273066e-08
Ttll10	31.1199	-2.67384	0.468357	-5.70898	1.13658269800229e-08	3.53618398376106e-08
Nr5a2	67.6914	3.32911	0.583153	5.7088	1.13773071092816e-08	3.53906015995143e-08
Krt75	81.9969	-2.28613	0.400512	-5.70803	1.14288918425321e-08	3.55440781664604e-08
Clk3	3696.98	-0.860523	0.150776	-5.70729	1.14792412855371e-08	3.56936534178063e-08
Smc4	387.918	2.90141	0.508438	5.70651	1.15314241834456e-08	3.58488697611831e-08
Zfp606	309.713	1.34305	0.235362	5.70631	1.15454969757576e-08	3.58855717899555e-08
Asap3	1475.45	1.34592	0.236002	5.70301	1.17709537934637e-08	3.65753214652667e-08
Cdc42bpg	4253.04	-0.982988	0.172364	-5.703	1.17720317666162e-08	3.65753214652667e-08
Hoxc10	2280.5	7.03655	1.2341	5.70178	1.18561509302304e-08	3.68294484351544e-08
Arf5	3738.46	-0.654678	0.114834	-5.70109	1.1904281911453e-08	3.69717054460078e-08
Pdgfb	1545.67	-1.21955	0.213929	-5.70069	1.19324321339828e-08	3.70518636094443e-08
Lrrk2	703.627	0.84628	0.148495	5.69906	1.20467357761178e-08	3.73994562337605e-08
Slc22a4	230.993	-1.40141	0.245935	-5.69829	1.21014337296012e-08	3.7561901164625e-08
P2rx5	491.256	-1.33502	0.234303	-5.69784	1.21333992988251e-08	3.76537366987651e-08
Cep131	1047.37	0.991586	0.174053	5.69703	1.21915245927318e-08	3.78267021369941e-08
C2	429.812	-1.21203	0.212794	-5.69579	1.2280243305406e-08	3.80945035321532e-08
Rasa4	2212.38	-1.29366	0.227132	-5.69564	1.22912654408745e-08	3.81212249077279e-08
Mrpl58	1321.08	-0.772143	0.13557	-5.69553	1.22988019262933e-08	3.81371272268802e-08
Sst	21.3746	7.79146	1.36805	5.69532	1.23140093985409e-08	3.81768054796127e-08
Thrap3	5571.98	0.522834	0.0918271	5.69368	1.24329244503452e-08	3.85379271683894e-08
Il18rap	49.9917	3.36431	0.59093	5.69324	1.24652883277054e-08	3.86306801541848e-08
Trp73	148.779	-1.9256	0.338254	-5.69278	1.24988585029849e-08	3.87271344885987e-08
Acot7	962.545	-1.012	0.177819	-5.69117	1.26173360173803e-08	3.90865810479706e-08
Pla2g2d	54.1818	-2.6715	0.46953	-5.68974	1.27236118048543e-08	3.94080952594097e-08
Akirin2	1025.05	-0.787895	0.138478	-5.68968	1.27276722755846e-08	3.94129601178607e-08
Bhlhe40	7947.5	-0.877388	0.154208	-5.68964	1.27306372687538e-08	3.9414431442279e-08
Ggt5	357.185	-1.78457	0.313668	-5.68937	1.27507749314122e-08	3.94690588901555e-08
Lats1	1997.79	0.891654	0.156741	5.68869	1.2801618270562e-08	3.9618693494232e-08
Ckmt1	1557.8	-1.87978	0.330529	-5.68717	1.29160562261632e-08	3.99650449687576e-08
Blm	195.516	2.37343	0.417336	5.6871	1.29213604166563e-08	3.99736438138887e-08
Rab43	124.533	1.51204	0.265907	5.68637	1.29771859930907e-08	4.01385022021543e-08
Pef1	2159.75	-0.898119	0.157972	-5.68533	1.30563929280003e-08	4.03756007130776e-08
Ephx4	109.16	-1.55396	0.273336	-5.68516	1.30693313476095e-08	4.04077178188786e-08
Rassf4	808.538	-1.43041	0.251646	-5.68421	1.31421064877698e-08	4.06247892406552e-08
Tubb4b	11185.7	-1.15299	0.202872	-5.68332	1.32101016491019e-08	4.08270029490985e-08
Gpi1	43963.8	-1.29131	0.227238	-5.68265	1.32626686213771e-08	4.09814648206908e-08
Krtap1-5	134.923	-4.52073	0.795603	-5.68214	1.330191938401e-08	4.10947275271034e-08
Myo6	1848.52	-0.915041	0.161061	-5.68134	1.33643698842665e-08	4.12796049303296e-08
Hspa13	689.934	1.54831	0.272535	5.68115	1.33794530905615e-08	4.13181315691746e-08
Rnf43	309.998	-1.66161	0.292506	-5.68061	1.34218985425585e-08	4.14411261807493e-08
Rbpms	684.08	-0.791894	0.139437	-5.67922	1.3531342587078e-08	4.17708957007499e-08
Kcnh1	422.015	-1.77064	0.311855	-5.67776	1.36472281211832e-08	4.2120417461168e-08
Wipf2	1598.67	-0.739415	0.130243	-5.67718	1.36933782407646e-08	4.22546155070767e-08
Tmem65	4479.35	-1.09832	0.193509	-5.67583	1.38018360290221e-08	4.25809909061429e-08
Prxl2a	1407.55	-1.05031	0.185065	-5.67538	1.38378167770102e-08	4.26836787958049e-08
Ssh1	1303.48	0.904719	0.159413	5.67533	1.38420205704959e-08	4.26883276117183e-08
Eef1d	6784.22	-0.994919	0.175308	-5.67526	1.38478352732079e-08	4.26919477426179e-08
Rspry1	663.785	0.821792	0.144803	5.67525	1.3848588228575e-08	4.26919477426179e-08
Ciart	488.601	-1.64487	0.289844	-5.675	1.38685866120046e-08	4.27452737671404e-08
Fam168b	6244.82	0.692517	0.122037	5.67464	1.38984173289415e-08	4.28288780060628e-08
Trap1	6148.51	-1.02914	0.181394	-5.67352	1.39891417004017e-08	4.31000609414869e-08
Mmp11	949.385	1.16249	0.204911	5.67312	1.40218341534482e-08	4.31923787991994e-08
Sstr2	25.9783	7.0788	1.24857	5.66952	1.43195718876375e-08	4.41009383232104e-08
Ybey	303.704	-0.989917	0.174673	-5.66724	1.45113826967196e-08	4.46829776481368e-08
Slc26a7	30.9241	4.55735	0.804466	5.66507	1.46967352017349e-08	4.52449082542714e-08
Dgkz	6010.97	-1.16906	0.206364	-5.66503	1.47001093302281e-08	4.52464963440619e-08
Atg4c	397.728	1.18871	0.209889	5.66352	1.48298413268023e-08	4.56369339430951e-08
Srms	120.885	-1.72532	0.304641	-5.66345	1.48356948024066e-08	4.56460736097369e-08
Gon4l	2337.19	0.72096	0.127313	5.6629	1.48836222290836e-08	4.57846365888832e-08
Chrdl2	36.0327	-2.83998	0.501534	-5.66258	1.49110431398655e-08	4.58600763365205e-08
Capn12	195.092	-1.88869	0.333573	-5.662	1.49615894008269e-08	4.60065967783781e-08
Rptor	3209.12	-0.756612	0.133642	-5.66147	1.50079392891868e-08	4.61401590498791e-08
Hsp90b1	7898.25	1.48319	0.261987	5.66132	1.50214408377398e-08	4.61727006721206e-08
Unc13d	390.704	-1.86491	0.329427	-5.66106	1.50444404857253e-08	4.62344191203712e-08
Smim19	1278	-1.03932	0.18361	-5.66049	1.50939052298365e-08	4.63774300831351e-08
Nup85	1765.39	0.543048	0.0959563	5.65932	1.51972002290035e-08	4.66857519163837e-08
Eif1	20439.7	-1.41817	0.250645	-5.65807	1.53086064790328e-08	4.70188670087484e-08
Bdh1	1097.12	-1.60544	0.283777	-5.6574	1.53686188519287e-08	4.71940322843901e-08
Tmem216	243.696	1.11928	0.197894	5.65599	1.54953124971263e-08	4.75738550871817e-08
Slc30a1	845.637	-1.00862	0.178343	-5.65552	1.55376098021893e-08	4.76944663891133e-08
Stx1a	430.634	1.50785	0.266622	5.65537	1.5550832872206e-08	4.77258015445949e-08
Rdm1	864.785	-1.22384	0.216439	-5.65443	1.56364354663317e-08	4.7969917331789e-08
Rps29	191.314	-1.01351	0.179241	-5.65446	1.56338915212437e-08	4.7969917331789e-08
Cryaa	7.26193	-6.48622	1.14726	-5.65365	1.57078624066136e-08	4.81797058509386e-08
1190007I07Rik	394.172	-1.25912	0.222738	-5.65289	1.57769946504781e-08	4.83823760784713e-08
Fbxl14	1281.9	0.675196	0.119466	5.65177	1.58802531100252e-08	4.86896003741426e-08
Nudt4	9739.07	-1.42881	0.252819	-5.65151	1.59045318975196e-08	4.87545971994064e-08
Riox2	967.802	-0.859848	0.152183	-5.65007	1.6037836947003e-08	4.91537190457033e-08
Mettl24	38.1174	-2.58055	0.456791	-5.64931	1.61094491723819e-08	4.93636431279143e-08
Ifitm2	3107.38	1.0436	0.184812	5.64683	1.63432535964374e-08	5.00703898648352e-08
6430571L13Rik	1389.44	-2.14097	0.379182	-5.64628	1.63960717793497e-08	5.02224876677836e-08
Krt33b	1394.33	-4.51817	0.800298	-5.64561	1.6459815803335e-08	5.04079868769188e-08
Arl6	277.225	1.40072	0.248123	5.64527	1.64923590450182e-08	5.04978807896785e-08
Cyp4f16	364.937	-0.940921	0.166701	-5.64436	1.6579296545692e-08	5.07542572651913e-08
Ripor2	265.266	1.48704	0.263497	5.64347	1.66653201828305e-08	5.10077375278823e-08
Micos13	2259.34	-0.642672	0.113893	-5.64278	1.6732254248538e-08	5.12027034127889e-08
Cnpy3	1778.14	0.810247	0.143621	5.64156	1.68518091510734e-08	5.15585888792989e-08
Fkbp9	10491.4	0.807979	0.143236	5.64088	1.6918620565557e-08	5.17529977879745e-08
Cdc25a	730.496	0.515891	0.091464	5.64037	1.69685950533661e-08	5.18958384263494e-08
Fcna	220.147	-2.02183	0.358478	-5.64003	1.70025219534609e-08	5.19795138129172e-08
Pdcd4	1066.53	-0.88482	0.156882	-5.64003	1.70024970748403e-08	5.19795138129172e-08
4930452B06Rik	60.9144	2.8495	0.505271	5.63955	1.70494804013882e-08	5.21130092206941e-08
Dpf3	416.424	-1.4785	0.262196	-5.63892	1.7112082529079e-08	5.22942599295984e-08
Chpf	1643.59	1.45076	0.257331	5.63771	1.72327675297512e-08	5.26529067739743e-08
Ints6	533.298	1.27632	0.22647	5.63573	1.74321520942031e-08	5.3251827026483e-08
Cd93	1944.46	-0.900045	0.159712	-5.63543	1.74625341779432e-08	5.33343461386919e-08
Zfp189	122.564	1.54401	0.274021	5.63466	1.75402643537993e-08	5.35614168056796e-08
3300002I08Rik	26.2688	4.20127	0.745634	5.6345	1.75570841041955e-08	5.36024380654609e-08
Orc1	58.7439	2.65971	0.472156	5.63311	1.76992751407416e-08	5.40261329498534e-08
Cfap52	19.8833	-5.26142	0.934047	-5.63293	1.77173805010381e-08	5.4070972302185e-08
Mrps21	2398.71	-1.25101	0.222121	-5.63209	1.7804286344935e-08	5.43257233693756e-08
Scrt2	22.0625	6.87389	1.22094	5.62999	1.80217203041406e-08	5.49785762988139e-08
Ddias	38.3653	3.28696	0.584077	5.62761	1.8271915787725e-08	5.57311034527334e-08
Hspe1	1325.04	-0.93252	0.165708	-5.62748	1.82858953508312e-08	5.57629981513502e-08
Tfap2e	64.3499	-2.05548	0.365386	-5.62551	1.84962924865907e-08	5.6393742307922e-08
Atn1	614.842	1.06914	0.190145	5.62275	1.87945499260821e-08	5.72920711207163e-08
Tmed2	2176.82	-0.784705	0.139599	-5.62113	1.89710583387086e-08	5.78189937431183e-08
Cramp1l	2446.03	0.901338	0.160374	5.62024	1.90696837686622e-08	5.81083915414673e-08
Thoc6	543.329	-1.02239	0.181963	-5.6187	1.92402635234699e-08	5.86168921432889e-08
Ldlrad4	1083.57	1.54125	0.274341	5.61803	1.93148515872528e-08	5.8832807509373e-08
Fam193a	1938.64	0.712015	0.126765	5.61682	1.94500085449971e-08	5.92330964346486e-08
Frmpd3	42.2592	3.91132	0.696428	5.61626	1.95130531450053e-08	5.94055104282836e-08
Suco	819.021	1.84075	0.327755	5.61625	1.9514128504553e-08	5.94055104282836e-08
Dnajc27	3183	-1.03188	0.183741	-5.61594	1.9550009457919e-08	5.95032973887441e-08
Kif17	61.3862	2.33293	0.415454	5.61537	1.9614707499136e-08	5.96887388910657e-08
Smim12	946.71	-0.970009	0.172747	-5.6152	1.96338728406636e-08	5.97355769878347e-08
5031439G07Rik	11082.9	-0.94192	0.167747	-5.61511	1.96441272525592e-08	5.97552910084574e-08
Ccdc146	57.7469	-3.47137	0.618289	-5.61447	1.97164351811607e-08	5.99637212137894e-08
Nubp2	786.277	-0.648127	0.11546	-5.61342	1.98360979386873e-08	6.03160642277025e-08
Zfp114	19.3297	3.87417	0.690168	5.61337	1.98424670220054e-08	6.03238434719311e-08
Scg2	49.9503	2.52461	0.449801	5.61273	1.99164668028234e-08	6.05371869217925e-08
2900026A02Rik	4612.15	-1.35069	0.240654	-5.61257	1.99338140547504e-08	6.05782830652138e-08
Arpc5l	3699	-1.18201	0.210614	-5.61223	1.99739157044784e-08	6.06885001155265e-08
Cldn6	27.0308	7.01208	1.24966	5.61119	2.00941557402478e-08	6.10421196254314e-08
Exosc2	838.072	0.710633	0.12666	5.61056	2.01676080048977e-08	6.12534986027495e-08
Npy	39.6431	3.23163	0.576084	5.60966	2.02725261004255e-08	6.15603468578047e-08
Pde12	678.943	-0.752694	0.134179	-5.60962	2.02777212261676e-08	6.15643128136236e-08
Prtn3	61.7264	5.99335	1.06857	5.60877	2.03772016906837e-08	6.18544779987579e-08
Minar1	32.7182	7.00471	1.2491	5.6078	2.04909106118761e-08	6.21877137626532e-08
Ptk2	2246.01	0.802612	0.143134	5.60742	2.05361544827341e-08	6.23130775276366e-08
Snapc3	447.385	1.16812	0.208348	5.60656	2.06381572158227e-08	6.26105842710758e-08
S100a5	8.42118	-4.90836	0.875706	-5.60503	2.08221166396937e-08	6.31565637873828e-08
Toe1	725.315	0.813059	0.145083	5.6041	2.09334961890275e-08	6.34822307801352e-08
Mb21d2	1603.32	0.896443	0.159989	5.60315	2.10491703943002e-08	6.38207943577421e-08
Bbs9	516.388	0.846171	0.151023	5.60291	2.10778662759225e-08	6.38955616905118e-08
Pex10	493.23	-0.774216	0.138207	-5.60185	2.12081648846989e-08	6.42782404987141e-08
Por	3870.5	-1.04124	0.185946	-5.5997	2.14725514457731e-08	6.50670921490407e-08
Atp2b3	422.117	-1.54833	0.276538	-5.59897	2.15633333142743e-08	6.53296777731986e-08
Nhlrc1	250.575	-1.03444	0.18477	-5.59856	2.16144819517209e-08	6.54721104660816e-08
Tbc1d23	1135.04	0.881708	0.157513	5.59767	2.17247652703733e-08	6.57935783872221e-08
Atp2b1	2949.84	1.45764	0.260428	5.59708	2.17987160364812e-08	6.60049110285957e-08
Tbc1d8	1126.13	-0.877602	0.156798	-5.59701	2.18076957935724e-08	6.60194730182161e-08
Tarbp1	1009.63	0.702578	0.125539	5.59651	2.18707785633842e-08	6.61977867415626e-08
Sytl4	288.956	1.6878	0.301652	5.59517	2.20403924206633e-08	6.6698415602963e-08
Ung	496.595	-0.788381	0.140919	-5.59455	2.21191426681568e-08	6.69239350988002e-08
Ppp1r14a	113.943	-1.91288	0.341941	-5.5942	2.21646200532101e-08	6.70487168817727e-08
Mpeg1	1473.67	1.86139	0.332754	5.59389	2.22038119066331e-08	6.71544406729083e-08
6720489N17Rik	33.8897	5.16591	0.92367	5.59281	2.23429725757416e-08	6.75624175499502e-08
Map4	33978.7	-1.08156	0.193405	-5.5922	2.24208163242926e-08	6.77848591316945e-08
Lonp1	5591.36	-0.750568	0.134226	-5.59181	2.24711465786319e-08	6.79240500935159e-08
Dgkk	16.0071	7.28508	1.30293	5.59132	2.25351332784681e-08	6.81044596789137e-08
Tmem97	581.706	-1.09443	0.195747	-5.59106	2.25688451604696e-08	6.81933229414457e-08
Ybx1	25183.3	-0.904474	0.161779	-5.59079	2.26035695453187e-08	6.82852110500753e-08
Ankrd27	1938.96	-0.864254	0.154588	-5.59069	2.26170828756583e-08	6.83129978862184e-08
Zfp740	5104.1	0.742501	0.132817	5.59039	2.26565447315143e-08	6.84191345097046e-08
Irs3	82.182	-2.36813	0.423642	-5.58992	2.27168682531486e-08	6.85882175180894e-08
Eif3l	5525.02	-0.652338	0.116739	-5.58801	2.29680976653668e-08	6.93335213658957e-08
Socs2	678.742	2.00761	0.359276	5.58794	2.29780825575293e-08	6.93504379191016e-08
Tmem131	4471.5	-0.467722	0.0837046	-5.58776	2.30013560345402e-08	6.94074468217253e-08
Rpl22	9047.85	-0.633823	0.113434	-5.58759	2.30242369422493e-08	6.94632496275597e-08
Sh3bgrl2	972.568	-1.23935	0.221806	-5.58752	2.30338336522367e-08	6.94789608831757e-08
Ocel1	420.577	-1.15246	0.206266	-5.58724	2.30709491264411e-08	6.95776575865047e-08
Gstm4	667.612	-0.853675	0.152815	-5.58634	2.3190786272499e-08	6.99257422273637e-08
Mylk4	33400.6	-3.88707	0.695843	-5.58614	2.32173820482495e-08	6.99926028992173e-08
Rbm43	390.942	1.31095	0.234688	5.58594	2.32443094263574e-08	7.00604375893444e-08
Rpl23a	656.423	-0.888062	0.159025	-5.58443	2.34466545615898e-08	7.06568706853164e-08
Mcph1	367.864	0.827502	0.148184	5.58429	2.34658246159798e-08	7.0701180751991e-08
Atp6v0b	3602.39	-1.01403	0.181595	-5.58403	2.35008832860726e-08	7.07933363308332e-08
Sept3	431.985	1.24361	0.222737	5.58329	2.36016522883556e-08	7.10833629613145e-08
Plac9b	13.2546	-3.13297	0.561173	-5.58291	2.36533892289581e-08	7.12256327742831e-08
Ripk4	890.855	-1.78185	0.319272	-5.58096	2.39189080021291e-08	7.20114708394262e-08
Fdft1	3684.77	-1.83412	0.328693	-5.58002	2.40488809182947e-08	7.23890064530529e-08
Ache	2517.52	-0.991666	0.177724	-5.57981	2.40775405140029e-08	7.24614955012672e-08
Rpl7a	3305.24	-0.826652	0.148157	-5.57955	2.41135052557236e-08	7.25559376920935e-08
Sco1	363.253	-0.690446	0.123755	-5.57913	2.41723675143873e-08	7.27192280031834e-08
Aqp6	20.5509	7.27431	1.30416	5.57779	2.43600363681e-08	7.32698794807188e-08
Lamtor1	4588.59	-0.653311	0.117131	-5.57762	2.43836742523207e-08	7.33270447215494e-08
Cish	1357.68	-2.21624	0.397357	-5.57745	2.44070210979266e-08	7.33833131966151e-08
Apol10b	88.1924	-2.70311	0.48475	-5.5763	2.45695091122109e-08	7.38578293289591e-08
Pigk	1681.08	0.841295	0.150898	5.57527	2.47139256565921e-08	7.42778513658351e-08
Bckdha	5569.88	-1.19189	0.213797	-5.57487	2.47708867807124e-08	7.4433867594428e-08
Gdpd2	561.034	-1.90534	0.341774	-5.57484	2.4775239946623e-08	7.4433867594428e-08
Metap1d	1691.89	-0.628801	0.112824	-5.57327	2.50002811253451e-08	7.50957211032663e-08
Pde2a	37.3192	-2.59389	0.465497	-5.57231	2.51386533391628e-08	7.54970370629761e-08
Itga3	1766.32	-0.905653	0.162533	-5.57213	2.51641556434126e-08	7.55592913192756e-08
Xkr5	47.6455	2.25111	0.404063	5.57119	2.53010891640779e-08	7.59560480689082e-08
Slc26a5	24.9876	6.04509	1.08591	5.56682	2.59426418493313e-08	7.78672772989979e-08
Gjc3	42.8199	-3.2987	0.592583	-5.56665	2.59688069011004e-08	7.79310356861458e-08
Lrrc47	2347.8	-0.910581	0.163595	-5.56607	2.60554731893223e-08	7.81762965479477e-08
Gabbr2	47.0277	2.45096	0.44044	5.56479	2.62462745001517e-08	7.87338497891608e-08
Kazn	1078.06	-1.02821	0.184772	-5.56473	2.62554057762551e-08	7.87463193327242e-08
Ei24	4513.76	-0.863168	0.155121	-5.56448	2.62935098615498e-08	7.88456641614575e-08
Garem1	781.016	-1.18355	0.212714	-5.56403	2.63612659148146e-08	7.90338711044535e-08
Atp6v1f	2295.81	-0.673937	0.121129	-5.5638	2.63956451277214e-08	7.91219584116323e-08
Vwa8	5925	-1.17448	0.211107	-5.56347	2.64465486595483e-08	7.92595352670673e-08
Rtl8a	471.184	-0.869464	0.156284	-5.56338	2.64605268647889e-08	7.92864168596646e-08
2610008E11Rik	566.476	2.23903	0.402626	5.56106	2.681425386463e-08	8.03311201130002e-08
Rufy1	1827.7	-0.782807	0.140769	-5.56092	2.68362097068125e-08	8.03816839468007e-08
Macf1	10574.3	0.713355	0.128283	5.56081	2.68527803061946e-08	8.0416101446663e-08
Fpgs	1281.21	0.81927	0.147344	5.56024	2.69409171280568e-08	8.06647849701417e-08
Gxylt1	841.201	0.982445	0.176722	5.55926	2.70914898286422e-08	8.11002806330192e-08
Cytl1	215.21	-2.67907	0.481921	-5.55915	2.71098747746886e-08	8.11399730919495e-08
Mocs1	1842.46	-1.41429	0.254427	-5.55874	2.71733463340135e-08	8.13145694645434e-08
Zfp326	642.017	1.21068	0.2178	5.55868	2.71824407035184e-08	8.13264101940457e-08
Commd9	1088.46	-0.860822	0.154889	-5.55766	2.73412638100706e-08	8.17861311627772e-08
Pwwp2a	596.535	0.942632	0.169621	5.55728	2.74011512174623e-08	8.19497872232059e-08
Oip5	64.5614	2.51662	0.452882	5.55689	2.74619148853494e-08	8.21160016311072e-08
Adcy7	1743.98	1.07858	0.194125	5.55615	2.7579743550849e-08	8.24527555070707e-08
Pcdhga3	276.094	1.70067	0.306233	5.55351	2.79991814042898e-08	8.36909066521727e-08
Glt8d2	534.335	1.59536	0.287282	5.55329	2.80348386345687e-08	8.37816680357225e-08
Chrna1	547.906	-2.04762	0.368763	-5.55269	2.81313229495073e-08	8.40541416177237e-08
Ifit3b	82.5642	-2.71952	0.489787	-5.55245	2.81693884699814e-08	8.41519946178158e-08
Slc2a1	1365.44	-0.915814	0.164959	-5.55175	2.82819017795724e-08	8.44721707869115e-08
Zfp760	186.41	2.60525	0.469287	5.55151	2.83215333486397e-08	8.4574584589505e-08
Maz	8004.06	0.853655	0.153799	5.55046	2.84916710490034e-08	8.50666074510983e-08
Mrpl38	2448.92	-1.23232	0.222022	-5.55042	2.84977823251871e-08	8.50688090152202e-08
Mpv17l2	759.578	-0.760613	0.137043	-5.55017	2.8539233684256e-08	8.51764836390975e-08
Ppp2ca	7396.57	-0.876625	0.157957	-5.54977	2.86045812027764e-08	8.53554232686051e-08
AW146154	171.952	1.87238	0.33739	5.5496	2.86319182020551e-08	8.54208942967456e-08
Snrpb	5120.83	-0.607119	0.109402	-5.54945	2.86566100735639e-08	8.54784506245557e-08
Ensa	7491.83	-0.782152	0.140972	-5.54826	2.88521230951698e-08	8.60454236240651e-08
Rpl37	3102.16	-0.807894	0.145639	-5.54726	2.90189041588235e-08	8.65265121179463e-08
Sbds	1556.02	-0.605562	0.109185	-5.54621	2.91930250929117e-08	8.7029300794876e-08
Emg1	2439.57	-0.753528	0.135878	-5.54561	2.92924150781175e-08	8.73091565969874e-08
Rcc1l	1359.91	-0.860242	0.15516	-5.54421	2.95280552781736e-08	8.79949388278403e-08
Nr2c2	2632.96	0.946138	0.170676	5.54346	2.96550469573015e-08	8.83567463455832e-08
Pomk	1229.69	0.951794	0.171721	5.54269	2.97857338726966e-08	8.87294255184017e-08
Mlf2	10590.7	-0.833317	0.150386	-5.54119	3.00426568554406e-08	8.94779413022813e-08
Dguok	884.254	-0.5582	0.100767	-5.53953	3.03283307976873e-08	9.0311790166928e-08
Ccng1	14273.6	-1.868	0.337235	-5.53914	3.03952483661618e-08	9.04940345375854e-08
Pfkp	2234.02	-0.998963	0.180392	-5.53773	3.06413041301178e-08	9.12094479841604e-08
Sema6d	2185.45	0.700379	0.126506	5.53632	3.08901704473311e-08	9.19329569808706e-08
Trip13	139.719	2.64961	0.478752	5.53442	3.12266143214774e-08	9.29167865994338e-08
Clec2d	639.402	-1.98619	0.358944	-5.53343	3.1402461706563e-08	9.3422471117251e-08
Eif2ak3	1191.35	0.979675	0.17709	5.53207	3.16473480259496e-08	9.41333181606131e-08
Uvrag	1549.82	-0.581732	0.10516	-5.53185	3.16864781143653e-08	9.42320023577686e-08
Thyn1	847.486	0.919797	0.166295	5.53113	3.18182499680117e-08	9.46061038680738e-08
Ddx43	28.7379	6.89675	1.24708	5.53032	3.19640802589158e-08	9.50218573706362e-08
Nrxn1	71.0841	3.77189	0.682119	5.52966	3.20851309749196e-08	9.53638046062668e-08
Mfsd4b1	145.677	-2.72009	0.491934	-5.52939	3.21350894913365e-08	9.54943620514093e-08
Gen1	83.8546	2.27351	0.411321	5.52733	3.25138834283818e-08	9.66018721229887e-08
Rab40b	593.94	-1.01243	0.183259	-5.52456	3.30307310240639e-08	9.81190602572588e-08
Sdr16c6	290.742	-1.9083	0.345528	-5.52286	3.33526999821306e-08	9.90568931927069e-08
Ptcd2	991.59	-0.92392	0.167314	-5.52207	3.35028581499487e-08	9.94841951817084e-08
Hoxd12	32.4963	7.80922	1.41467	5.52018	3.38645839757288e-08	1.00539453176254e-07
Kcnab1	116.493	-3.06913	0.556144	-5.51858	3.41742711510886e-08	1.01439848550859e-07
Ivl	29.4219	-2.99805	0.543274	-5.51848	3.41949483601517e-08	1.01482195826997e-07
Mrpl33	1333.36	-0.671587	0.121726	-5.51722	3.44399724969012e-08	1.02190208927075e-07
Pcp4l1	1149.54	-1.30576	0.236712	-5.51625	3.46312921197475e-08	1.02738634605623e-07
Prr11	204.002	2.29856	0.416747	5.51548	3.47824140238862e-08	1.03167624882541e-07
Iqch	15.0437	7.08692	1.28503	5.51498	3.48819195006071e-08	1.03443384356428e-07
Dnajb2	3959.54	-1.3782	0.24992	-5.51458	3.49621006610116e-08	1.03661744421018e-07
Nasp	1082.8	1.39863	0.253631	5.51443	3.49920914062694e-08	1.0373123725866e-07
Rpl13	1162.45	-0.665252	0.120645	-5.51413	3.50512057602856e-08	1.038870225024e-07
Klhdc7a	352.581	-2.42882	0.440743	-5.51073	3.57347040657643e-08	1.05892992392559e-07
Tipin	677.466	1.69867	0.308271	5.51032	3.58184192489669e-08	1.06121200956606e-07
Mtf2	612.182	1.84625	0.335059	5.51021	3.58413338934647e-08	1.06169220721098e-07
Pds5a	2469.59	1.19694	0.217349	5.50698	3.6504734807222e-08	1.08093893003802e-07
Timm23	632.905	-1.29011	0.234268	-5.507	3.64995284070134e-08	1.08093893003802e-07
Usp1	1251.68	1.64933	0.299552	5.50599	3.67103917811622e-08	1.08682532615634e-07
P2rx7	517.56	-1.19757	0.217515	-5.50567	3.67760865068264e-08	1.08856665931762e-07
Ddost	8098.8	0.898587	0.163258	5.50409	3.71076778438721e-08	1.0981763699168e-07
Gpr107	3212.58	-0.516298	0.0938064	-5.50387	3.71533106789578e-08	1.09932132345402e-07
Cpsf6	1609.67	1.10827	0.201375	5.50354	3.72245594987385e-08	1.10122365327047e-07
Rai2	1289.74	1.08659	0.197437	5.50346	3.72402536748889e-08	1.10148209206557e-07
Irgm1	962.149	-1.32369	0.240527	-5.50328	3.72780419357988e-08	1.1023938050508e-07
Cfap77	14.7904	7.00066	1.27282	5.50012	3.79539966303627e-08	1.12217363963138e-07
Palmd	1041.95	-1.44829	0.263351	-5.49947	3.80931199846812e-08	1.12607673082634e-07
Appl2	3137.77	-0.809886	0.147346	-5.49647	3.87463816539745e-08	1.14517405075134e-07
Nfib	5184.01	1.39542	0.253885	5.49626	3.87928981173812e-08	1.14633484636577e-07
Larp1b	1653.73	-1.09144	0.198583	-5.49611	3.88251084922855e-08	1.14707254093483e-07
Timp3	7105.8	-1.18991	0.216537	-5.49518	3.90319569837584e-08	1.15296861177999e-07
Zfx	742.336	1.72236	0.313515	5.49371	3.93575097184527e-08	1.16236824411027e-07
B230118H07Rik	1241.27	-1.37716	0.250745	-5.49228	3.96767960489659e-08	1.17157933492843e-07
Zfp148	1271.14	1.65371	0.301115	5.49195	3.97514931730926e-08	1.1735660890154e-07
Ubqln2	1783.47	0.473505	0.0862286	5.49128	3.99039356740063e-08	1.17784691724691e-07
Vps13a	884.255	1.9811	0.3608	5.49087	3.9996560545052e-08	1.18036083786013e-07
Lysmd4	755.308	-0.590171	0.107487	-5.49062	4.00532147625082e-08	1.18181246913421e-07
Mkrn2	2601.29	-0.952876	0.17355	-5.49052	4.00761012134946e-08	1.18226739137089e-07
Tcirg1	2180.49	0.866579	0.157847	5.48998	4.019756511083e-08	1.18562969201498e-07
Fubp3	1605.76	0.824191	0.15013	5.48985	4.02284375642569e-08	1.18631923741093e-07
Ubl3	4146.4	-0.907864	0.165397	-5.489	4.04225851655595e-08	1.19182254269102e-07
Otub1	3100.65	-0.718247	0.130916	-5.48631	4.10427601247138e-08	1.20988248188868e-07
Insyn2a	29.8282	6.7397	1.22862	5.48558	4.12118285356245e-08	1.21464018938547e-07
Dmtf1	842.385	1.11674	0.203581	5.4855	4.12292853801345e-08	1.21492849509965e-07
H2-M3	381.52	1.22659	0.223611	5.48539	4.12560085411901e-08	1.2154896988778e-07
Sntb1	403.636	-1.43559	0.261784	-5.48387	4.16124985738206e-08	1.22576451883807e-07
Frg2f1	231.024	0.847273	0.154523	5.48314	4.17838048455532e-08	1.23057799131272e-07
Wwc1	1018.82	-1.78627	0.325777	-5.48311	4.17914547144482e-08	1.23057799131272e-07
Rabac1	5504.07	-0.819921	0.149556	-5.48236	4.19683825469764e-08	1.23555792396994e-07
Tmprss11d	892.535	-1.70588	0.311221	-5.48126	4.22316089952973e-08	1.24307618147184e-07
Akt2	12288.2	-1.11595	0.203606	-5.48095	4.23048015977662e-08	1.24499908773497e-07
Tprgl	7001.96	-0.745275	0.135984	-5.48059	4.23898726411106e-08	1.24727078793454e-07
Polr2f	1677.83	-0.896551	0.163591	-5.48043	4.24281903015414e-08	1.24816623763873e-07
Crybb1	42.4186	-3.52898	0.643946	-5.48025	4.24735250819234e-08	1.2492677481361e-07
Flii	8701.12	-0.90923	0.16595	-5.47895	4.27850386572544e-08	1.25819647398168e-07
Slc4a8	795.476	1.02592	0.187288	5.47779	4.30681482541425e-08	1.26611252099715e-07
Sult1a1	798.464	-1.70006	0.310356	-5.47778	4.30702206289933e-08	1.26611252099715e-07
Zfp455	27.7862	3.47087	0.633658	5.47751	4.31349881877927e-08	1.267781030473e-07
Lmntd1	42.2427	2.85964	0.522092	5.47728	4.31923609687753e-08	1.26923162081996e-07
Igbp1	2128.45	-0.619991	0.113202	-5.47685	4.32972092657967e-08	1.27207650831025e-07
Rhobtb3	641.306	1.47403	0.26918	5.47599	4.35080080494729e-08	1.2780325986698e-07
Ing1	1555.62	0.583342	0.106543	5.47519	4.37043387392934e-08	1.283561562603e-07
Atf2	1132.79	1.2003	0.219385	5.47121	4.46967772336424e-08	1.3124651894056e-07
Pdcd2l	602.674	-0.761778	0.139289	-5.46904	4.52486698335404e-08	1.32842441295427e-07
Fyb	226.761	1.7925	0.327771	5.46876	4.53191823709431e-08	1.33024783410352e-07
Dusp28	851.724	-0.916991	0.167695	-5.46822	4.54574334349003e-08	1.33405853035683e-07
Slf2	835.491	1.26534	0.231411	5.46795	4.55258688438922e-08	1.33581928414979e-07
Tbk1	1201.71	0.69066	0.126321	5.46749	4.56462335907806e-08	1.33910281271693e-07
Nipbl	1764.29	1.82146	0.333161	5.46719	4.57220981874016e-08	1.3410798856894e-07
Dbf4	222.813	1.66872	0.305254	5.46667	4.58561225996448e-08	1.34476180206072e-07
Kpnb1	8704.69	0.346267	0.0633476	5.46615	4.59926398402161e-08	1.34851544484279e-07
Fam229b	130.685	1.38138	0.252724	5.46597	4.60376821295674e-08	1.34958612613158e-07
Dctn1	11685.9	-0.846195	0.154816	-5.4658	4.60818514651403e-08	1.35063082520491e-07
Tbc1d10a	1116.97	-1.27425	0.233141	-5.46557	4.61411266947608e-08	1.35211780003344e-07
Mical1	1637.14	1.016	0.185892	5.46552	4.61546233589169e-08	1.3522629794034e-07
Dcn	19644.6	-1.11273	0.203593	-5.46546	4.61705958257113e-08	1.35248062901741e-07
Cpxm2	1636.93	-1.85125	0.33875	-5.46494	4.63055201176281e-08	1.35618202305653e-07
Gpd1l	1791.48	-0.65382	0.11966	-5.46398	4.65585335197293e-08	1.36333996599577e-07
Sgip1	113.727	2.17372	0.397923	5.46266	4.6904550153271e-08	1.37321810417289e-07
Erbb3	2161.18	-1.44094	0.263782	-5.46261	4.69196664540443e-08	1.37340665674468e-07
Rbx1	2686.22	-0.645387	0.118176	-5.46125	4.72804735519732e-08	1.38371213963346e-07
4921507P07Rik	56.5504	2.53051	0.463371	5.46108	4.73235039578872e-08	1.38471546701175e-07
Pdzk1ip1	1215.75	-1.93529	0.354434	-5.46024	4.75500204618795e-08	1.39108634986426e-07
Ubl7	3238.26	-1.04419	0.191253	-5.45974	4.76824304536884e-08	1.39470228026956e-07
Cox7c	859.504	-1.38908	0.254485	-5.45841	4.80415690872513e-08	1.40494742037907e-07
Ten1	661.912	-0.839908	0.15388	-5.4582	4.80996654311983e-08	1.40638659729566e-07
Pcdhb18	51.6962	2.18798	0.400878	5.45797	4.81602489801336e-08	1.40763800102569e-07
Serpina1e	50.983	-2.21888	0.40654	-5.45798	4.81589452990685e-08	1.40763800102569e-07
mt-Co1	563600	-2.41905	0.443315	-5.45675	4.84939024039816e-08	1.41712843835154e-07
Paqr3	252.356	-0.822032	0.150684	-5.45535	4.88774301752469e-08	1.42807257230372e-07
Il1f8	247.138	-2.22615	0.408096	-5.45498	4.89773397247644e-08	1.43072760258908e-07
Srsf6	7449.98	0.476455	0.0873538	5.45431	4.91628719843913e-08	1.43588240500538e-07
D2hgdh	771.02	-1.12026	0.205395	-5.45416	4.92051050117612e-08	1.43685078829769e-07
Plekhh3	2791.5	-0.715465	0.131186	-5.45381	4.93015473957507e-08	1.43940150364208e-07
Sdhaf2	1558.04	-0.689338	0.126407	-5.45333	4.94339419940896e-08	1.44300074085642e-07
Dpy19l3	620.229	0.866957	0.158988	5.45297	4.953610761028e-08	1.44571641495342e-07
Hdc	198.629	2.02695	0.371753	5.4524	4.96939779785493e-08	1.44978929487732e-07
Nt5c3	1404.19	-1.57959	0.289704	-5.45243	4.96848335723639e-08	1.44978929487732e-07
Jakmip2	13.8504	-3.51821	0.645475	-5.45058	5.02071890066244e-08	1.4644919881608e-07
Hepacam	19.2446	-3.25272	0.596871	-5.44962	5.04787292260212e-08	1.4721412742224e-07
Srsf12	32.9053	6.95198	1.27572	5.44946	5.05220321144849e-08	1.47313274704788e-07
Cct7	7588.96	-0.666601	0.122328	-5.44928	5.05731057219683e-08	1.47435039333105e-07
Npdc1	3852.4	1.01008	0.185364	5.44916	5.0608616130934e-08	1.47511396308725e-07
Gstp1	3740.61	-0.89981	0.165157	-5.4482	5.08821460272443e-08	1.48281364435066e-07
Hexim2	233.351	1.01306	0.18598	5.44714	5.1186564917938e-08	1.49141049632056e-07
Cbx1	1558.05	0.573747	0.105341	5.44658	5.1348472776145e-08	1.49585263902535e-07
Dicer1	3775.09	0.527719	0.0968955	5.44627	5.14369270075951e-08	1.49815373418626e-07
Dmtn	817.355	1.5154	0.278391	5.44341	5.2269674823151e-08	1.52212831576615e-07
Slitrk5	21.0023	3.85458	0.708177	5.44295	5.24039609474587e-08	1.52575814198689e-07
Zdhhc3	6098.43	-0.643641	0.118259	-5.44264	5.24977297000949e-08	1.52820717387367e-07
Asb1	985.642	-0.680058	0.125029	-5.4392	5.35204916822747e-08	1.55769329533077e-07
Anapc4	1910.51	0.831652	0.152929	5.43815	5.38363466713095e-08	1.56659810258608e-07
Nup160	701.958	1.0902	0.200486	5.4378	5.39433238729016e-08	1.56942256369791e-07
Chst15	1360.02	-0.619689	0.11399	-5.43634	5.43856173541259e-08	1.58199985798569e-07
Csad	1565.43	0.800924	0.147345	5.43569	5.45845412673234e-08	1.58749455862894e-07
Apmap	1143.71	-0.662329	0.12187	-5.43472	5.48822041608014e-08	1.59585836125181e-07
Liph	111.664	-1.98432	0.365141	-5.43439	5.49844437678017e-08	1.59853763975078e-07
Mylk3	35.9609	-3.46932	0.638511	-5.43345	5.52733845515529e-08	1.60664281573831e-07
Zbtb8b	27.8358	3.4735	0.639469	5.43185	5.5773515152738e-08	1.62088258650237e-07
Chrac1	1633.75	-0.74604	0.137357	-5.43139	5.59182167231398e-08	1.62478959384601e-07
Itga2b	385.882	-1.15123	0.211974	-5.43099	5.60435608790844e-08	1.62813281100368e-07
Parl	2045.64	-1.02523	0.188785	-5.43068	5.61409336696842e-08	1.63066234860752e-07
Foxe1	242.741	-1.36961	0.252219	-5.43027	5.62704120263442e-08	1.63412332118332e-07
Alg3	662.139	-0.83497	0.153765	-5.43018	5.62963506759862e-08	1.63457672634054e-07
Wasf1	167.437	1.24423	0.229148	5.42982	5.6410651175327e-08	1.63759510013832e-07
Tomm40	2259.14	-0.883758	0.162814	-5.42802	5.69824044444648e-08	1.6538897366261e-07
Hps3	657.648	0.900371	0.165877	5.42796	5.70026813432801e-08	1.6541749691368e-07
Zbtb46	324.157	-1.21816	0.224426	-5.42787	5.70319872348273e-08	1.65472206364977e-07
Nxph3	190.519	-1.35675	0.249989	-5.42724	5.72327066136926e-08	1.6602414251324e-07
Sgtb	120.14	1.37078	0.252595	5.42677	5.73830612546436e-08	1.66429802063211e-07
Tmem139	19.7998	-2.99387	0.551694	-5.4267	5.74064208192112e-08	1.66467052860984e-07
Dmrt2	205.053	-1.09667	0.202093	-5.42655	5.74532214054997e-08	1.66572251803857e-07
Cntnap2	109.217	3.79817	0.700031	5.42572	5.77221438668419e-08	1.67321285004964e-07
Gabarap	10030.7	-0.595078	0.109683	-5.42546	5.78052918182377e-08	1.67531631175889e-07
Mtfr2	50.0458	2.49925	0.46072	5.42466	5.80635530083163e-08	1.68249321640426e-07
Brat1	1096.02	0.721044	0.132928	5.4243	5.81809822929576e-08	1.68558738963675e-07
Mad2l1bp	683.365	-0.927165	0.170955	-5.42345	5.84594123190373e-08	1.69334400184878e-07
Smtnl1	3474.98	-2.91687	0.537846	-5.42325	5.85244759841912e-08	1.69491850499405e-07
Neurog2	15.6636	6.9309	1.27801	5.42318	5.85479003840433e-08	1.69528674424621e-07
Htra3	3045.32	-1.65668	0.305492	-5.42299	5.86089266344999e-08	1.69674343201195e-07
Abra	4230.5	-2.12049	0.391023	-5.42293	5.86303055280035e-08	1.69705199580965e-07
Psmc5	6913.18	-0.987353	0.182085	-5.42248	5.87769098206398e-08	1.70098442863022e-07
Ercc6l2	1253.56	1.37817	0.254184	5.42193	5.89574365420381e-08	1.70589694838323e-07
Lrrcc1	277.382	2.93741	0.541865	5.42094	5.9287494364734e-08	1.7150310956754e-07
Palb2	86.4736	1.36529	0.251855	5.42091	5.92947895554737e-08	1.7150310956754e-07
Ubl4a	3441.54	-0.764099	0.140962	-5.42062	5.93920859063026e-08	1.71753145761193e-07
Akap9	2901.67	1.30381	0.240547	5.4202	5.95328875604426e-08	1.72128878553755e-07
Cyb5d2	676.626	-1.09871	0.202712	-5.42006	5.95797835393716e-08	1.72233011948183e-07
Esam	1405.3	-1.21788	0.22472	-5.41956	5.97457437622918e-08	1.72681234938302e-07
Osm	32.0306	4.91461	0.906834	5.41952	5.97577694023071e-08	1.72684463241789e-07
Aqp2	63.214	7.05019	1.30102	5.41896	5.99482934354238e-08	1.73203410308954e-07
Abhd11	2030.88	-0.587548	0.108433	-5.41852	6.00952039638262e-08	1.73596182253169e-07
Rfc5	507.998	1.0048	0.18544	5.41847	6.01108578360316e-08	1.73609720770732e-07
Etnk1	2122.12	1.06511	0.196605	5.41752	6.04312092871911e-08	1.74503108904822e-07
Pkn3	848.796	-1.09569	0.20232	-5.41563	6.10742638311281e-08	1.76327849069261e-07
Enpp1	241.72	-1.46038	0.269698	-5.41486	6.1337313712565e-08	1.77055010224271e-07
Barhl1	19.0778	6.84665	1.26487	5.41291	6.20091814107253e-08	1.78961776067782e-07
Mb	72469	-2.91995	0.539596	-5.41135	6.25508258597783e-08	1.80492084097756e-07
Ccdc88c	3150.62	-0.947083	0.175047	-5.41046	6.28632583359152e-08	1.8136055758293e-07
Aars2	1280.94	-0.801664	0.148204	-5.4092	6.33062100705257e-08	1.82605194135645e-07
Mrpl41	1035.85	-0.762352	0.140939	-5.40908	6.33508832558945e-08	1.82700761876628e-07
Deaf1	2137.33	0.84874	0.156922	5.40868	6.34894792448833e-08	1.83067114106831e-07
Golga2	7648.64	-0.597943	0.110559	-5.40833	6.36140388090597e-08	1.83392867300567e-07
Hcn3	48.235	3.32419	0.614684	5.40797	6.37420938399262e-08	1.8372857710962e-07
Ckap2	333.885	1.72432	0.318868	5.40764	6.38614655259156e-08	1.84039140592617e-07
Iba57	584.727	-1.4346	0.26535	-5.40645	6.42865096304913e-08	1.85230332626625e-07
Il6	19.7293	7.86687	1.45527	5.40577	6.45306558866165e-08	1.85899960452255e-07
Slain2	4747.32	-1.16376	0.215285	-5.40567	6.45668708532487e-08	1.85970444979426e-07
Nos1ap	167.851	1.0289	0.190341	5.40558	6.45979822730129e-08	1.8602620690955e-07
Cxcl2	95.0207	7.06855	1.30799	5.40413	6.51253475789849e-08	1.87510777041712e-07
Cox15	1533.21	-0.557085	0.1031	-5.40334	6.54124371345239e-08	1.88303124175216e-07
Zkscan8	820.194	1.40854	0.260765	5.40158	6.60573943477688e-08	1.90125191368215e-07
Ssr2	3876.91	0.761159	0.140916	5.40151	6.60824278236747e-08	1.90162667233007e-07
Lrrc75a	522.134	1.22258	0.226364	5.40093	6.62969137624523e-08	1.9074520989815e-07
Enpp4	1314.29	-1.53693	0.284631	-5.39973	6.67428361462123e-08	1.91958411372555e-07
Kcna5	431.734	-1.21386	0.2248	-5.39975	6.67323300307843e-08	1.91958411372555e-07
Ccpg1os	201.082	-1.17502	0.217727	-5.39677	6.78527834754062e-08	1.95108606327801e-07
Nudt2	476.173	-0.738749	0.136888	-5.39674	6.78627913102257e-08	1.95108606327801e-07
Agap3	4049.38	-0.908589	0.168394	-5.39561	6.82912515924377e-08	1.96304796206335e-07
Ciao2a	1315.77	-0.63901	0.118439	-5.39526	6.84230677080769e-08	1.96647995972923e-07
Zfr	3286.5	1.26837	0.235103	5.39494	6.85471411895556e-08	1.96968822840927e-07
Aacs	1435.71	-1.26429	0.234449	-5.39261	6.94397550167501e-08	1.99497517588957e-07
Erc1	3066.97	0.672113	0.124664	5.39138	6.99201313264944e-08	2.00841168372057e-07
Eaf2	27.5971	2.8079	0.520875	5.39074	7.01662444867474e-08	2.01511547573514e-07
Gper1	61.6794	-2.34808	0.435611	-5.39031	7.03343714465552e-08	2.01957754398507e-07
Arl16	319.919	0.770036	0.142859	5.39019	7.03818205233616e-08	2.02057348365037e-07
Ezr	5792.56	-1.0548	0.195772	-5.38788	7.12920204807448e-08	2.04633306293779e-07
Tead3	2183.31	-0.790427	0.146745	-5.38638	7.18892391831034e-08	2.06310126227072e-07
Foxl1	39.9162	3.25543	0.604448	5.38579	7.21264036131203e-08	2.06953229870526e-07
Sec24d	2380.59	1.00627	0.186854	5.38533	7.23121085552845e-08	2.07448473800318e-07
Lmcd1	3170.09	-2.25941	0.419724	-5.38308	7.32209717488609e-08	2.10017753720686e-07
Slc10a6	450.561	-2.19532	0.407849	-5.38267	7.33873570927895e-08	2.10456859199068e-07
Cfap54	13.7485	-2.87561	0.534408	-5.38092	7.41046278045377e-08	2.12475322975155e-07
Spns2	5841.48	-1.50687	0.280047	-5.38077	7.41668631935812e-08	2.12615256130821e-07
Tifa	206.099	-0.998329	0.185548	-5.38042	7.43108655035041e-08	2.12989498627643e-07
Cbfa2t2	1401.73	0.591392	0.109924	5.38002	7.44757482277075e-08	2.1342344215145e-07
Tigd4	167.272	-2.16537	0.402536	-5.37933	7.47624429397846e-08	2.14206239228378e-07
Hdac5	6833.77	-0.81542	0.151608	-5.37847	7.51217679651033e-08	2.1519681268324e-07
Mfsd3	341.045	-0.688657	0.128051	-5.378	7.53157287966305e-08	2.15713404532415e-07
Fbf1	3036.69	0.794433	0.147736	5.37739	7.55736665354816e-08	2.1641301397552e-07
Crlf1	6921.42	1.27089	0.236365	5.37681	7.58158914648113e-08	2.17067383231681e-07
Crhr2	1511.06	-2.01135	0.374131	-5.37604	7.61422269808658e-08	2.17962288084468e-07
Klhdc7b	29.8552	4.74892	0.883356	5.37599	7.61619373367145e-08	2.17979292721062e-07
Rack1	31763.1	-0.853273	0.15873	-5.37564	7.63114495223679e-08	2.1836772341632e-07
Sucla2	6397.06	-1.53796	0.28613	-5.37504	7.65660422737281e-08	2.19056650857241e-07
Dlgap3	35.9313	3.01634	0.561263	5.3742	7.69216885669328e-08	2.20034392846864e-07
Abhd14b	1798.62	1.00901	0.187789	5.3731	7.73940400719723e-08	2.21297658553918e-07
Cerk	2077.93	-0.881211	0.164005	-5.37307	7.74052517633002e-08	2.21297658553918e-07
Zim1	347.747	-1.3051	0.242897	-5.37308	7.7404592085063e-08	2.21297658553918e-07
Ggps1	762.445	1.21857	0.226867	5.3713	7.81719898089771e-08	2.23368700122041e-07
Mia3	4825.81	0.814653	0.151667	5.37131	7.81662366318722e-08	2.23368700122041e-07
Usp34	3381.41	1.63247	0.303923	5.37133	7.81576912310563e-08	2.23368700122041e-07
Capn9	24.3283	-2.41625	0.449864	-5.37108	7.82676688020215e-08	2.23601732022379e-07
Meaf6	1357.14	0.780172	0.145277	5.37024	7.86317411035444e-08	2.2456079048694e-07
Pnpla2	12972	-1.97914	0.368538	-5.37025	7.86255842372836e-08	2.2456079048694e-07
Zfp780b	196.288	1.70855	0.318155	5.37018	7.86567636004409e-08	2.24591733007752e-07
Hsd11b2	27.3932	2.78367	0.518434	5.36938	7.90092861237153e-08	2.25557619357694e-07
S1pr3	508.154	-1.89347	0.352653	-5.36922	7.90765373366757e-08	2.25708904803386e-07
Pla2g4e	1697.02	-1.79214	0.333816	-5.36865	7.93296792394434e-08	2.26390629594445e-07
Rad50	584.667	1.84905	0.344432	5.36841	7.94325315013423e-08	2.26643290134508e-07
Btd	1599.9	1.14918	0.214126	5.36686	8.01198556482527e-08	2.28563221285248e-07
Hbs1l	3035.46	-0.837887	0.156151	-5.36588	8.05552398510846e-08	2.29763864295976e-07
Eno4	25.2825	2.86603	0.534172	5.36538	8.07804595603955e-08	2.30364740558649e-07
Wtip	1249.65	1.10443	0.205929	5.36319	8.17662104798866e-08	2.33133845802703e-07
1600014C10Rik	1566.67	-0.811181	0.15127	-5.36248	8.20860804044426e-08	2.34003719215258e-07
Elmod2	457.403	1.35844	0.253345	5.36203	8.22911037299522e-08	2.34545943832399e-07
Fam228b	187.47	1.41277	0.2635	5.36154	8.25141501097115e-08	2.35139333255938e-07
Chrna5	13.4759	6.84847	1.27787	5.35927	8.35566681972344e-08	2.38067324975202e-07
Dipk1b	504.856	0.892523	0.166545	5.35906	8.36579935928205e-08	2.38313125530745e-07
Cubn	19.9797	-2.22107	0.414477	-5.35873	8.38097792724715e-08	2.38702555934369e-07
Ms4a14	35.5417	4.72751	0.882256	5.35843	8.39481525371737e-08	2.39053652574826e-07
Clec2e	56.6023	2.09781	0.391515	5.35818	8.40647043890354e-08	2.39342494690365e-07
Tspyl1	3329.48	-0.47376	0.0884379	-5.35698	8.46252491021556e-08	2.40895107586248e-07
Snx25	428.072	0.944505	0.176329	5.35649	8.4852492030529e-08	2.41498552470923e-07
Slc19a1	826.22	0.88953	0.166084	5.3559	8.51323785251289e-08	2.42251582249288e-07
Zscan26	2205.76	0.71751	0.134016	5.3539	8.60786668670222e-08	2.44900304907434e-07
Arl8b	3790.74	-1.50991	0.282129	-5.35186	8.70568850624287e-08	2.47638902163207e-07
Zfp976	52.5961	3.67881	0.687409	5.3517	8.71314636607665e-08	2.47806516304336e-07
Ss18	3283.06	0.769232	0.143766	5.35059	8.76683858515809e-08	2.49288763792083e-07
Trim41	2642.24	-0.527888	0.0986835	-5.3493	8.82935649939649e-08	2.51021396166391e-07
Fbxo6	1772.41	-1.11529	0.208615	-5.34615	8.98436637660845e-08	2.55382509861217e-07
Ints2	466.674	1.1342	0.21216	5.34597	8.99341836944492e-08	2.55593918830005e-07
Slc25a23	2686.14	0.857893	0.160483	5.3457	9.0065949254113e-08	2.55922451389806e-07
Mboat7	2449.63	0.905794	0.169466	5.34499	9.04233785727298e-08	2.56891974660142e-07
Emilin2	1735.67	-1.50628	0.281815	-5.34492	9.04589772551528e-08	2.56946996222693e-07
Insrr	57.3306	3.2572	0.609415	5.3448	9.05178765620435e-08	2.57068171147677e-07
Ext1	1910.37	1.12268	0.210066	5.34439	9.07233779969286e-08	2.57605573756301e-07
Pebp1	5832.95	-0.692422	0.129567	-5.34413	9.08513816672267e-08	2.57922771124856e-07
Ccdc85c	3301.27	-0.909514	0.170215	-5.34332	9.126135655127e-08	2.59040214130644e-07
Dmrt3	13.8363	6.72082	1.25784	5.34315	9.13452073937337e-08	2.59231737727287e-07
Pak6	694.012	-1.52798	0.285998	-5.34262	9.161400694046e-08	2.59947970938785e-07
Upf3b	668.292	1.21962	0.228286	5.34251	9.16681691995525e-08	2.60055039144967e-07
Dock9	3699.51	-0.643026	0.120378	-5.34174	9.20584814434234e-08	2.61115527907076e-07
Cep72	150.042	1.29486	0.242423	5.3413	9.22833223267927e-08	2.61706376286838e-07
Osbp	4972.88	-0.545647	0.102158	-5.34121	9.23300468202643e-08	2.61791983013574e-07
Rab27a	464.711	1.03372	0.19359	5.33971	9.30930224520441e-08	2.63908048964158e-07
Klra17	11.652	6.74552	1.26365	5.33814	9.39069468201027e-08	2.66167765114096e-07
Sp2	1234.75	-0.716569	0.134257	-5.3373	9.43386748073731e-08	2.67343577193111e-07
Dph6	445.146	1.00528	0.188358	5.33708	9.44536290335408e-08	2.67621433255943e-07
Kctd2	1685.17	-0.53078	0.0994559	-5.33683	9.4584762418961e-08	2.67945023101674e-07
Ptar1	946.525	1.69589	0.317795	5.33641	9.48062769022292e-08	2.68524487987527e-07
Lrrc8e	691.542	-1.39598	0.261622	-5.33588	9.50836462409483e-08	2.69261917709161e-07
Atp13a4	98.4016	-1.37678	0.258027	-5.33581	9.51213810756908e-08	2.69320597822963e-07
Defb4	1924.55	-1.95084	0.36564	-5.33541	9.53268411960381e-08	2.69854058679056e-07
Glul	14461.6	-1.45892	0.273496	-5.33434	9.58926162425534e-08	2.71407136620708e-07
Stx8	903.292	-0.823006	0.154341	-5.33238	9.69349197129645e-08	2.7430814784702e-07
Slc49a4	3370.57	-0.672443	0.12612	-5.33175	9.72693468418789e-08	2.75205319125459e-07
Zswim7	791.752	-1.04753	0.196492	-5.33118	9.75768257147237e-08	2.76025938360271e-07
Nfe2l3	107.593	-1.79081	0.335965	-5.33036	9.802006599434e-08	2.77230238465321e-07
Pcdh12	287.516	-1.64785	0.309188	-5.32962	9.84160392616369e-08	2.78300446858112e-07
Nectin3	410.045	1.58822	0.298025	5.32915	9.86743038972961e-08	2.78980930647294e-07
Togaram1	516.848	1.30758	0.245386	5.32864	9.89528092604812e-08	2.79718387605967e-07
Cfdp1	1503.86	0.836482	0.156981	5.32855	9.8998717758889e-08	2.79798197129658e-07
Chmp4c	767.99	-1.55158	0.291219	-5.32789	9.93611304582153e-08	2.80772348295885e-07
Adprhl1	1212.88	-1.99594	0.374692	-5.32689	9.99073929624583e-08	2.82215208885745e-07
Hoxd1	32.6029	6.86639	1.289	5.3269	9.99031880136476e-08	2.82215208885745e-07
Pnkd	1468.76	-0.887696	0.166649	-5.32675	9.99881707065897e-08	2.82392995947425e-07
Dcakd	1790.99	0.849701	0.159518	5.32668	1.00025567373403e-07	2.82448221819653e-07
Dgkg	25.8569	-2.2816	0.428388	-5.32602	1.00387817481493e-07	2.8342057262922e-07
Pkdrej	49.5871	-2.15178	0.404018	-5.32596	1.00423768710026e-07	2.8347151545644e-07
Nup54	588.498	0.841455	0.157995	5.32584	1.00488550460632e-07	2.83603807058622e-07
Zfp263	1158.4	0.521067	0.0978424	5.32558	1.00633921553981e-07	2.83963454224512e-07
Rbm12b2	139.884	1.20087	0.225516	5.32497	1.00971039346471e-07	2.848639374184e-07
Dido1	3337.77	0.429644	0.0806914	5.32453	1.01211972788211e-07	2.8549278853125e-07
Gprin2	177.903	1.6604	0.311848	5.32439	1.01290228051795e-07	2.85662624275773e-07
Srsf7	2591.81	0.530237	0.0995917	5.32411	1.01449424234197e-07	2.86060631568817e-07
Cdk12	1421.17	0.577981	0.108561	5.32405	1.0148403659641e-07	2.86107266130216e-07
Rps28	1385	-0.664659	0.124843	-5.32394	1.01540714199127e-07	2.86216080087639e-07
Clns1a	1786.04	-0.486092	0.0913141	-5.3233	1.01904215519146e-07	2.87189555219527e-07
Ciao2b	971.591	-1.37673	0.258641	-5.32295	1.02096185953025e-07	2.87679356289851e-07
Lrpap1	4448.34	0.786021	0.14768	5.32247	1.02367765728505e-07	2.88393260630403e-07
Mpp6	1688.62	-1.28504	0.241462	-5.32194	1.02667495780722e-07	2.89186202528262e-07
Eif2b4	2464.64	-1.13978	0.21418	-5.32161	1.02855077567338e-07	2.89663027555766e-07
Sost	39.0058	6.79259	1.27645	5.32145	1.02940810131562e-07	2.89852903661087e-07
Ptger3	340.172	-1.6113	0.302804	-5.32127	1.03045773736553e-07	2.90096851902834e-07
Hdgf	16230.3	-0.87472	0.164391	-5.32096	1.03219090758901e-07	2.90533109301814e-07
Mtmr3	6616.97	-0.531834	0.0999652	-5.3202	1.03655309382997e-07	2.91709075116951e-07
Casp7	497.291	0.704005	0.132351	5.31923	1.04205853148181e-07	2.93206302050427e-07
Pcsk5	1004.44	1.0326	0.194137	5.31889	1.0440292694993e-07	2.93708607360475e-07
Zmiz2	6187.53	-0.674539	0.126823	-5.31873	1.04495827257124e-07	2.93917723077518e-07
Zbtb41	441.067	2.26668	0.426175	5.31866	1.0453417601156e-07	2.93973353395452e-07
Slc27a4	3382.12	-1.13132	0.21274	-5.31784	1.05006884090855e-07	2.9525026201745e-07
Fn3krp	541.506	0.729137	0.137134	5.31696	1.05517435134816e-07	2.96633102146003e-07
Rad23a	6850.28	-1.31803	0.247905	-5.31666	1.05686828442509e-07	2.97056550824738e-07
Mast4	5018.07	-0.737326	0.138703	-5.31586	1.061555304911e-07	2.98320974200978e-07
Fam227a	156.691	1.6676	0.313732	5.31535	1.06451035599189e-07	2.99098312661547e-07
Pdlim3	16516	-1.66356	0.312999	-5.31491	1.06708167034941e-07	2.99767574829301e-07
Zmym6	720.329	1.07941	0.203143	5.31357	1.0749746051296e-07	3.01931298779303e-07
Nup205	1952.7	0.537624	0.101231	5.31086	1.0911042248548e-07	3.06407306713703e-07
Nfkbid	123.09	1.80864	0.340561	5.31077	1.09161237557956e-07	3.06495635073153e-07
Sgms1	2508.77	-0.837532	0.157705	-5.31074	1.09182292655431e-07	3.06500388851831e-07
Eno1	5560.81	-0.961587	0.181073	-5.3105	1.09325023191701e-07	3.06792256182348e-07
Rbpms2	260.556	0.797051	0.150089	5.31053	1.09306712041211e-07	3.06792256182348e-07
Uxs1	706.194	1.16153	0.218774	5.30925	1.10074513500849e-07	3.08840756596675e-07
Acp5	2838.62	1.4366	0.270696	5.30706	1.11408204070333e-07	3.12527356093101e-07
Zfp296	113.835	-1.67821	0.316233	-5.30689	1.11513707619788e-07	3.12767893625308e-07
Zfp532	2444.86	0.701543	0.132209	5.3063	1.11870714250146e-07	3.13713623840535e-07
Wdr35	961.667	0.846435	0.159541	5.30544	1.12403033456661e-07	3.15150552536122e-07
Foxc2	103.077	1.91562	0.361296	5.30208	1.14487593651364e-07	3.20938304852328e-07
Cep290	136.679	2.6242	0.495155	5.29976	1.15954612716789e-07	3.24993186846098e-07
Armcx3	526.193	0.744348	0.140455	5.29954	1.16094544886941e-07	3.25327782892597e-07
Atp7a	689.516	1.12922	0.213083	5.29944	1.16155330477812e-07	3.25440509993585e-07
Ankrd9	3584.8	-1.63568	0.3087	-5.29861	1.16688335058951e-07	3.26876012030295e-07
Arfgef2	3330.2	-0.684453	0.1292	-5.29761	1.17326200375594e-07	3.28604697796472e-07
Lcmt2	436.312	-0.771895	0.145717	-5.29721	1.17585519203956e-07	3.29272734653921e-07
Twnk	1501.99	-0.89063	0.168134	-5.29715	1.17622967703788e-07	3.29319345375126e-07
Cdc25c	177.266	1.67946	0.317098	5.29634	1.1814680174435e-07	3.30727475086305e-07
Cnnm2	568.26	1.02067	0.192726	5.29598	1.18380328647125e-07	3.31322595913009e-07
Gstcd	298.99	0.89738	0.169463	5.29543	1.18739437123434e-07	3.3226892163054e-07
Trappc1	1342.69	-0.677427	0.127936	-5.29504	1.18992011463726e-07	3.32916850737149e-07
4931406P16Rik	3079.29	-0.576677	0.10895	-5.29304	1.20302552276693e-07	3.36524015292462e-07
Optn	3012.28	-1.19586	0.226001	-5.29138	1.21396736903931e-07	3.39524795969829e-07
Aen	1669.05	-1.00121	0.189248	-5.29045	1.22014271102737e-07	3.41166267680381e-07
Them4	334.657	-1.0979	0.207525	-5.29043	1.22026747164013e-07	3.41166267680381e-07
Gars	5321.05	-0.862393	0.163047	-5.28924	1.22823512922094e-07	3.43333252614648e-07
Slc44a3	45.5236	-2.38709	0.451335	-5.28895	1.23021185247413e-07	3.43825099305534e-07
Zfp62	421.165	2.09673	0.396516	5.28788	1.23740431835609e-07	3.45774234061375e-07
Zfp748	148.722	2.24876	0.425352	5.28681	1.24470571577455e-07	3.4775311473193e-07
Bsn	144.82	-1.13611	0.21493	-5.28594	1.25061775725847e-07	3.49343199177725e-07
Dhrs13	185.357	1.14397	0.216485	5.28428	1.26198776659913e-07	3.52457063254487e-07
Vps52	3284.76	-0.750121	0.142005	-5.28234	1.2754192429242e-07	3.56145468609809e-07
Slc6a3	25.8592	6.92564	1.31117	5.28202	1.27765020108063e-07	3.56705514693234e-07
Ccdc85b	1462.51	-0.754535	0.142862	-5.28158	1.28075247346295e-07	3.57508581465675e-07
Ankdd1a	33.1791	-2.064	0.390815	-5.28128	1.2828703729639e-07	3.58036636178043e-07
Zfp110	1587.63	0.682832	0.129322	5.28007	1.29134683443113e-07	3.6033880467204e-07
Mdc1	1702.34	0.856383	0.162194	5.27998	1.29194803389038e-07	3.60443027431877e-07
Hrct1	117.003	-2.13132	0.403741	-5.27893	1.29937390100108e-07	3.62450904895984e-07
Stc2	467.849	1.15859	0.219511	5.27803	1.30576930851176e-07	3.64170686288603e-07
Clcn6	1223.41	0.750663	0.142226	5.27796	1.30633104832343e-07	3.64263175884443e-07
Ptk7	4471.76	1.05121	0.199204	5.27708	1.31255807092952e-07	3.65935087404266e-07
Arsk	338.62	1.44296	0.273456	5.27674	1.31503611179385e-07	3.66561395486823e-07
Tecr	14329.6	-1.05192	0.199362	-5.27644	1.31717885990903e-07	3.67094037893661e-07
Plin3	2768.29	-0.740302	0.140324	-5.27567	1.32272590222442e-07	3.68510225839714e-07
Thpo	222.035	-1.34958	0.25581	-5.27569	1.32261020252913e-07	3.68510225839714e-07
Rhot2	2300.61	-0.875163	0.165911	-5.27488	1.32840982841898e-07	3.70028639519134e-07
Ccne1	198.037	1.60578	0.30446	5.27419	1.33345294447665e-07	3.71368052622544e-07
Sigirr	220.398	-1.19474	0.22653	-5.2741	1.33411085502543e-07	3.71485924978937e-07
Ulk4	192.927	1.36108	0.258088	5.27372	1.33684048030367e-07	3.72180527668082e-07
Zfp799	570.518	0.992461	0.188227	5.27269	1.34441263074578e-07	3.74222823012234e-07
Rasgrf2	345.945	-1.51415	0.287174	-5.27257	1.34523303668488e-07	3.74385354618874e-07
Rasl12	358.753	-1.63811	0.310704	-5.27224	1.3476658352518e-07	3.74996487467675e-07
Fli1	469.549	1.23522	0.234351	5.27079	1.35835328487696e-07	3.77903910362079e-07
T	12.7046	7.06582	1.34092	5.26939	1.36877206596415e-07	3.80735579058383e-07
Tprn	540.621	-1.0146	0.192556	-5.26914	1.37067966461719e-07	3.8119921101353e-07
Atad2b	822.143	1.19954	0.227681	5.26849	1.37549232182813e-07	3.82470462928848e-07
Dym	4770.81	-1.41988	0.269519	-5.2682	1.37765056566746e-07	3.83003309703477e-07
Phb2	6632.88	-0.883263	0.167694	-5.2671	1.38592335057507e-07	3.85235586296809e-07
Fa2h	74.7309	-2.43018	0.46146	-5.2663	1.3920436353099e-07	3.86868868450767e-07
Tmem237	488.704	1.02406	0.194476	5.26573	1.39632706868157e-07	3.87991179519559e-07
Aldh1a1	4169.56	-1.76957	0.336077	-5.26538	1.39902698270643e-07	3.88605309811035e-07
Nat8f4	120.127	1.87764	0.356602	5.26538	1.39902821264251e-07	3.88605309811035e-07
Sh3d19	2455.53	-1.0919	0.207447	-5.26349	1.41343817322035e-07	3.92539057580319e-07
Egfl8	78.3629	-1.21636	0.231114	-5.26302	1.4171086346742e-07	3.93489382334549e-07
Zfand5	6038.3	-1.50543	0.286077	-5.26233	1.42242898092764e-07	3.94897417889943e-07
Cblc	351.946	-1.71712	0.326348	-5.26163	1.42780251654872e-07	3.96319723601021e-07
Mks1	483.515	0.79555	0.151224	5.26075	1.43468361597962e-07	3.98159916566574e-07
Rasgrp1	239.051	-1.48331	0.281981	-5.26031	1.4380917028695e-07	3.99035787141527e-07
Saraf	6844.43	-1.03716	0.197183	-5.25989	1.44144251934188e-07	3.99838279217186e-07
Shd	71.5987	2.14626	0.408043	5.25988	1.44148898262317e-07	3.99838279217186e-07
Tmem175	927.192	0.518312	0.0985465	5.25957	1.44393895867839e-07	4.00447682478606e-07
Ankrd52	7045.42	-0.59174	0.112511	-5.25938	1.44541919364796e-07	4.00787981002754e-07
Cd209g	92.0784	-3.06438	0.582689	-5.25903	1.44817302935909e-07	4.01481244391496e-07
Pofut2	3505.26	1.04434	0.198601	5.25848	1.45252109960696e-07	4.02616161911717e-07
Gm5737	9.4791	-6.04683	1.15002	-5.25802	1.45617014113616e-07	4.03556956130696e-07
Dstyk	2395.96	0.748467	0.142354	5.25779	1.45793659500051e-07	4.03975779780466e-07
Hspa8	17891.1	-0.888843	0.169084	-5.25682	1.4656759681196e-07	4.06049187527708e-07
Fam241b	596.437	1.13625	0.216152	5.25673	1.46637805532275e-07	4.06172609199635e-07
Kat7	2627.38	-0.423073	0.0804868	-5.25642	1.46885098455465e-07	4.0678640807383e-07
Mapk3	4892.25	-0.894724	0.170243	-5.25557	1.47567933295626e-07	4.08605979372006e-07
Fam90a1b	11.5137	6.81562	1.29713	5.25439	1.48517160587951e-07	4.11162408553212e-07
Napa	6776.07	-0.706833	0.134537	-5.25382	1.48977282041802e-07	4.12364115181278e-07
Rock1	476.233	1.98502	0.377846	5.25352	1.49218114666917e-07	4.12958523632393e-07
Anxa2	14076.7	-1.09983	0.209354	-5.25342	1.49300453648178e-07	4.13114172566099e-07
Adarb1	2123.85	-0.764231	0.145481	-5.25315	1.49522755372349e-07	4.13611054326501e-07
Supt7l	690.532	-0.560683	0.106733	-5.25313	1.49532284517408e-07	4.13611054326501e-07
Efnb2	2588.78	1.16208	0.221259	5.25215	1.50337100014996e-07	4.15764551578858e-07
Rorb	46.6001	6.56002	1.2494	5.25052	1.51669806696554e-07	4.19376950219466e-07
Strbp	1263.34	1.22086	0.232569	5.24944	1.5255862185317e-07	4.21760912318492e-07
Slc35d3	21.8498	3.77393	0.719078	5.24829	1.53519059615369e-07	4.24342013918509e-07
Cdkl3	328.713	1.48569	0.283094	5.24807	1.53701725739958e-07	4.24772751128411e-07
Trip11	1383.34	1.46795	0.279738	5.24759	1.54104468162812e-07	4.2581143847396e-07
A930017K11Rik	17.7919	4.00533	0.763404	5.24667	1.54871999262517e-07	4.27857547700811e-07
Tinagl1	1883.48	-1.03134	0.196598	-5.24595	1.55479774019362e-07	4.29461668596492e-07
Klhl2	541.113	-0.787818	0.15022	-5.24443	1.56765744939178e-07	4.32938196508582e-07
Mrpl11	1563.07	-0.993222	0.18942	-5.24348	1.57576674216331e-07	4.35101823276561e-07
Fnip2	695.777	-0.687835	0.131191	-5.24302	1.57967489159542e-07	4.36104875025383e-07
Dand5	477.451	-1.08444	0.206857	-5.24244	1.5846409660598e-07	4.37368796567861e-07
Pex11a	632.085	-1.16687	0.222583	-5.24242	1.5848056962181e-07	4.37368796567861e-07
Trub1	817.218	0.672135	0.128214	5.2423	1.58587403285078e-07	4.37587344257067e-07
Sh3yl1	233.652	-0.862273	0.164496	-5.24192	1.58910385802062e-07	4.3840212743929e-07
Slc7a7	366.779	1.63202	0.311391	5.24105	1.59662416521196e-07	4.40400079026055e-07
Prkra	645.279	0.824768	0.157394	5.24014	1.60458789907385e-07	4.42519624430994e-07
Snap29	1313.07	-0.887506	0.169369	-5.24008	1.60509613029506e-07	4.42582681459168e-07
Fam149a	477.784	0.951854	0.18167	5.23946	1.61044227024064e-07	4.43979469486404e-07
G3bp1	6920.03	-0.589409	0.112498	-5.23926	1.61222316993219e-07	4.44393048581344e-07
Cnksr2	44.1285	2.57522	0.49156	5.23888	1.61556649945592e-07	4.4523707671287e-07
Racgap1	939.236	0.860235	0.16422	5.23832	1.62044270344989e-07	4.46503185302206e-07
Hoxb9	221.251	4.29629	0.820176	5.23825	1.62107271331338e-07	4.46599043713032e-07
Celf5	178.174	1.78843	0.341423	5.23816	1.62186459315816e-07	4.46739455536692e-07
Haus6	314.575	2.0668	0.394628	5.23734	1.62908195518347e-07	4.48649397191273e-07
Gata2	965.908	1.19188	0.227606	5.2366	1.63564160497079e-07	4.50377571867936e-07
Acadl	8350.22	-1.64385	0.313942	-5.23617	1.63940910810309e-07	4.51336455326468e-07
Nrd1	12003.8	-1.03845	0.198331	-5.23597	1.64121883794839e-07	4.51756115540306e-07
Tmem184c	499.632	1.90929	0.364652	5.23592	1.64165587206541e-07	4.51797852134831e-07
Ppp4r3a	1158.27	0.945681	0.180639	5.2352	1.64803693676337e-07	4.53475138344588e-07
Ccl28	34.7157	3.83856	0.733278	5.23479	1.6517484766117e-07	4.54417420659771e-07
Frmd7	24.675	-2.2014	0.420589	-5.2341	1.65792376261584e-07	4.56037066241681e-07
Trrap	6465.08	0.761744	0.145547	5.23367	1.66177687447719e-07	4.57017510823037e-07
Rit1	1657.9	-0.68877	0.131605	-5.23362	1.66218819127138e-07	4.5705122577429e-07
Lgalsl	4067.15	-1.2555	0.239951	-5.23232	1.67395626842787e-07	4.6020715055945e-07
Pcmt1	3365.08	-0.893941	0.170855	-5.23217	1.67530750299165e-07	4.60498659009512e-07
Yod1	577.105	-1.55629	0.297477	-5.23162	1.68028608574493e-07	4.61786957245526e-07
Trim33	944.713	1.45754	0.278709	5.22964	1.69842455968767e-07	4.66690865819404e-07
Trappc9	3127.07	-0.792374	0.151531	-5.22911	1.70327029584091e-07	4.67941145143381e-07
Selenok	2556.46	-0.571302	0.109256	-5.22904	1.70392018715328e-07	4.68038461957947e-07
Dhx9	3609.04	1.31407	0.251336	5.22834	1.71041873448809e-07	4.69741994568815e-07
Lrp4	2613.22	-0.897968	0.171757	-5.22812	1.7123920742882e-07	4.70202368360489e-07
Tmem255b	169.911	-1.48101	0.28338	-5.22622	1.73008156790855e-07	4.74977301768859e-07
Hoxa13	47.4453	7.40807	1.41749	5.22618	1.73050285947089e-07	4.75010582025735e-07
Edf1	4415.28	-1.11208	0.212895	-5.22359	1.75486255680141e-07	4.81613631660303e-07
Dtd1	847.265	0.631392	0.120877	5.22344	1.75625639687406e-07	4.81912615054887e-07
Zfp609	3625.58	0.673778	0.129026	5.22202	1.76978691943958e-07	4.85541194709335e-07
Tmem204	620.713	-1.25117	0.239599	-5.22192	1.77073104826945e-07	4.85716036979818e-07
Cd36	4990.36	-1.9066	0.365119	-5.22186	1.77130216001753e-07	4.85788516858583e-07
Gemin8	186.242	1.30094	0.249246	5.21949	1.79412868566624e-07	4.919635734297e-07
Tmcc1	2587.8	-0.844469	0.161807	-5.21899	1.79902473661372e-07	4.9322067164176e-07
Esd	3470.33	-0.752118	0.144129	-5.21836	1.80513411442246e-07	4.94809922620045e-07
Nrg1	145.304	-1.10056	0.210905	-5.21827	1.80606054994219e-07	4.94978159722728e-07
Anapc1	4982.11	0.536941	0.102903	5.21793	1.80937263342622e-07	4.95800048245406e-07
Nedd4l	1553.01	-1.00489	0.192642	-5.21636	1.82474429178561e-07	4.99925616804537e-07
Slc35e1	4449.51	-0.66918	0.128323	-5.21479	1.84027785170407e-07	5.0409410611655e-07
Ncdn	2184	0.712623	0.136677	5.21391	1.84903012881169e-07	5.06403926281818e-07
Hmx3	29.1728	7.06068	1.3546	5.21236	1.86454044550911e-07	5.10563488192513e-07
Ccndbp1	1491.12	-0.513414	0.0985149	-5.21153	1.87286795006801e-07	5.12755095980224e-07
Fer1l4	16.5191	-2.42717	0.466258	-5.20563	1.93337697852968e-07	5.29229769498961e-07
Csta1	669.063	-1.57219	0.302022	-5.20555	1.93427990940882e-07	5.29302884617095e-07
Dnaja1	992.1	1.34192	0.257786	5.20554	1.93431281586222e-07	5.29302884617095e-07
Ccdc97	2976.15	-0.912798	0.175354	-5.20545	1.93527350808019e-07	5.29474241840812e-07
Strip2	110.304	1.70278	0.327167	5.20462	1.94398776300497e-07	5.31766481568493e-07
Pdia4	3986.66	0.925096	0.177757	5.20427	1.94756041531355e-07	5.32651716904173e-07
Fam160b2	2346.25	-0.638757	0.122751	-5.20368	1.9538165069446e-07	5.34270431938728e-07
Slc25a20	2801.5	-1.07935	0.20744	-5.20316	1.95925507316084e-07	5.35665074406496e-07
Rab33b	672.107	0.696629	0.133891	5.20295	1.96151181710581e-07	5.36189467532117e-07
Klf3	3317.59	-0.936569	0.180066	-5.20125	1.97957655441851e-07	5.41034130808788e-07
Zfp81	154.947	2.38498	0.458685	5.19961	1.99706796321526e-07	5.45720453265969e-07
Nop53	6496.21	-0.979052	0.1883	-5.19941	1.99919400424549e-07	5.46207129568624e-07
Sdc1	7427.35	-0.762977	0.146777	-5.1982	2.01223700787377e-07	5.49675786620221e-07
Rnf227	434.635	-1.48789	0.286266	-5.19757	2.01907437961299e-07	5.51448368344956e-07
Sema6b	601.664	0.959388	0.184682	5.19481	2.04925290285574e-07	5.59594159948359e-07
Enc1	2231.86	1.06598	0.205229	5.19409	2.05723532618587e-07	5.61677047490899e-07
Cyp20a1	708.513	0.943702	0.181704	5.19362	2.06242714663329e-07	5.62997443200636e-07
Nfkbib	1426.77	-1.33409	0.256949	-5.19206	2.0797718121561e-07	5.67634272179847e-07
Tmem37	408.326	-1.96896	0.37925	-5.19174	2.0834251246583e-07	5.68533351548713e-07
Zfp820	35.5403	4.58126	0.882504	5.19121	2.08934316152881e-07	5.70050021492608e-07
Slc6a7	79.6401	-1.57575	0.30359	-5.19039	2.0985148205862e-07	5.72453724106144e-07
Lamc1	11631.7	0.682755	0.131552	5.19	2.10289088701934e-07	5.73548634416199e-07
Tmc8	61.7612	-1.63138	0.314348	-5.18974	2.10588553932057e-07	5.74266461454688e-07
Lpcat1	1144.7	0.958738	0.184742	5.1896	2.10746499375525e-07	5.74598188962204e-07
Evc2	2059.57	0.87554	0.168734	5.18889	2.11550145784492e-07	5.76689996171606e-07
Fgf1	831.833	-2.0381	0.392886	-5.18751	2.13130201942343e-07	5.80897227401392e-07
Calu	11773.2	0.976449	0.188271	5.18641	2.14383472478418e-07	5.84212492569007e-07
March4	41.2782	-4.39288	0.847055	-5.18606	2.14791774812612e-07	5.85224405384448e-07
Tmem127	4168.15	-0.459116	0.0885319	-5.18588	2.14993678797051e-07	5.8567371112671e-07
Ppp1r18	2103.26	0.996887	0.192316	5.18359	2.17653332457074e-07	5.92816973984083e-07
Metap1	2325.1	-0.655834	0.126523	-5.1835	2.17762791738643e-07	5.93013072978276e-07
Gm14403	67.3375	3.19485	0.616383	5.18323	2.18080004200044e-07	5.93672651158504e-07
Mfsd10	1724.94	0.918892	0.177281	5.18326	2.18043373320813e-07	5.93672651158504e-07
Srp14	2411.44	-0.744685	0.143741	-5.18075	2.20998685092075e-07	6.01514646665671e-07
Wdr66	131.061	-1.33116	0.256977	-5.18005	2.21821304423722e-07	6.03649862304884e-07
Eif3h	8515.06	-0.593476	0.114592	-5.17904	2.23030622919515e-07	6.06836500655883e-07
Col4a3	44.9315	-2.10282	0.406188	-5.17695	2.25541340543376e-07	6.13562368242248e-07
Zfp280d	728.306	2.00371	0.387051	5.17686	2.25645910570169e-07	6.13741368440856e-07
Cnn1	856.524	2.53135	0.489074	5.17579	2.2694306212734e-07	6.17163489688333e-07
Myog	279.404	-1.94384	0.375582	-5.17553	2.27270529737612e-07	6.17947867699483e-07
Mib1	2814.72	1.24387	0.240354	5.17514	2.27737122842907e-07	6.19110193131241e-07
Reps2	126.578	1.79954	0.347756	5.17472	2.28257241082683e-07	6.20417604110384e-07
Taf6	2193.73	-0.976944	0.188844	-5.17329	2.30009035059779e-07	6.25071763947862e-07
Wtap	1270.18	0.769898	0.148827	5.17312	2.30222824253569e-07	6.25545366964298e-07
Baz2a	5490.9	-0.605677	0.11709	-5.17273	2.30700229454284e-07	6.26627424890411e-07
Pcyt1a	6516.15	-0.994928	0.19234	-5.17275	2.30679050384349e-07	6.26627424890411e-07
Foxred2	309.148	1.17522	0.227197	5.17267	2.30769150525768e-07	6.26707094325427e-07
Etaa1	119.635	2.11367	0.408692	5.17179	2.31866241777452e-07	6.2957849182454e-07
Gm5868	37.9158	-3.65305	0.706494	-5.17067	2.33252354416666e-07	6.33233539772906e-07
Gucy2g	26.5164	-3.15888	0.610932	-5.17059	2.333559809719e-07	6.33406237788953e-07
Ccdc191	274.151	1.02456	0.198169	5.17014	2.33913817372821e-07	6.34811542775889e-07
Cpeb3	1657.17	-1.43192	0.276969	-5.16996	2.34147191600494e-07	6.35335968981114e-07
2510039O18Rik	2089.6	-0.721713	0.139634	-5.1686	2.35854964988252e-07	6.39860170653647e-07
Hinfp	980.778	0.711224	0.137622	5.16794	2.36688316094292e-07	6.42010973915805e-07
Fbxo34	925.723	-0.525888	0.101774	-5.16722	2.3759537423446e-07	6.4436093440663e-07
Pde3a	433.548	1.38362	0.267778	5.16705	2.37819462157247e-07	6.44858185328745e-07
Arhgef33	18.9142	3.70152	0.716386	5.16693	2.37973993388166e-07	6.45166692127876e-07
Zfp106	54239.6	-1.32343	0.256141	-5.16681	2.38123842739599e-07	6.45462402494496e-07
Catip	44.1068	2.52465	0.48872	5.16583	2.39373152315397e-07	6.48737716341847e-07
Iqsec3	47.1845	-2.55422	0.494451	-5.16577	2.39453821990235e-07	6.4884525883352e-07
Ahsa1	3754.97	-0.777494	0.150557	-5.16413	2.41563997287686e-07	6.5445115130311e-07
Celsr1	1969.43	-1.20786	0.233902	-5.16394	2.41801662955109e-07	6.54982943973198e-07
Ubxn2b	259.076	1.2891	0.249797	5.16061	2.46146571389369e-07	6.66638190777366e-07
Esr2	46.5787	2.10173	0.407313	5.15999	2.46959156145375e-07	6.68724502528443e-07
Gm4707	20.7656	-3.28404	0.636523	-5.15934	2.47816480650522e-07	6.70931227757442e-07
Inhba	76.8879	2.88715	0.559649	5.15885	2.48465206787211e-07	6.72572541628172e-07
Taf12	1199.41	-0.78473	0.152116	-5.15877	2.48574895674484e-07	6.72754419307074e-07
Hipk4	105.836	1.70445	0.330425	5.15834	2.49154135338471e-07	6.74206831180854e-07
Prrg1	69.0895	2.79942	0.542775	5.15761	2.50115313691183e-07	6.76692089511437e-07
Prkacb	2799.23	0.727436	0.141053	5.15717	2.5071337747727e-07	6.78194252471837e-07
Spata1	100.904	1.74104	0.337621	5.15678	2.51238673236963e-07	6.79499094027186e-07
Eif4g1	42302.9	-0.85072	0.16502	-5.15525	2.53287906980466e-07	6.84924422190089e-07
Phgdh	912.364	-0.781833	0.151663	-5.15505	2.53561374894806e-07	6.85546808639585e-07
Plag1	95.8652	1.94183	0.376705	5.15478	2.53926662066202e-07	6.86417189294394e-07
Calcb	16.1214	-3.09147	0.5998	-5.15417	2.54759501151227e-07	6.88433407856593e-07
Rab5if	2464.24	-0.880824	0.170895	-5.15418	2.54741919188223e-07	6.88433407856593e-07
Procr	584.105	-0.814047	0.157991	-5.15249	2.57050076478959e-07	6.94504644250201e-07
Prr5	348.656	1.05695	0.205148	5.15214	2.57534258951144e-07	6.95694081774166e-07
Cxcl3	45.9209	9.1625	1.77885	5.1508	2.59381103418215e-07	7.00563533033671e-07
Pcdha12	15.4814	6.73642	1.30795	5.15035	2.59994655593044e-07	7.02100886734541e-07
Rasip1	1000.44	-1.17436	0.228161	-5.14705	2.64614605387251e-07	7.14454921248539e-07
Snx9	3236.68	-0.558704	0.10856	-5.14652	2.65365621695671e-07	7.16360469209152e-07
Grn	9956.53	1.0646	0.206861	5.14648	2.65422558804062e-07	7.16392004410622e-07
Lhfpl4	192.196	1.51322	0.294059	5.14599	2.6611847344187e-07	7.18147874971837e-07
Pigv	759.51	-0.898858	0.174688	-5.1455	2.66809519966076e-07	7.1989001211232e-07
Cep44	403.965	0.774549	0.150538	5.14522	2.67208339138452e-07	7.20843218909628e-07
Gm43951	63.385	1.87305	0.364212	5.14276	2.70726417822631e-07	7.30209438427713e-07
Lancl3	33.8341	3.8661	0.75182	5.14232	2.71363481319787e-07	7.3180305098675e-07
Teddm2	187.821	-1.2105	0.235401	-5.14226	2.71455814068e-07	7.31927361045212e-07
Stab2	546.725	-2.42877	0.472334	-5.14206	2.71747891678875e-07	7.32590109890428e-07
Snu13	1105.25	-0.724987	0.141038	-5.14035	2.74225418703689e-07	7.39143262060174e-07
Resf1	432.923	2.00508	0.39021	5.13848	2.76970621930646e-07	7.4641555075964e-07
Igfals	174.068	-2.01845	0.392869	-5.13772	2.78093344992204e-07	7.49313642761973e-07
Hrg	7.73146	-3.94104	0.767093	-5.13763	2.78231775185149e-07	7.49559053979051e-07
Ifrd2	1908.27	-1.05312	0.205009	-5.13694	2.79252103902373e-07	7.52051855184511e-07
Luc7l3	2846.49	1.21295	0.236123	5.13694	2.79241476957688e-07	7.52051855184511e-07
Cdc42se1	3253.64	-0.847577	0.165012	-5.13645	2.79978082732575e-07	7.53878729317343e-07
Aimp2	2862.59	-0.823367	0.160309	-5.13614	2.80443982743953e-07	7.55004803883806e-07
Ephb4	4692.54	0.968941	0.188658	5.13597	2.80697890225945e-07	7.55559871157407e-07
Sfxn4	291.466	1.10439	0.215064	5.13517	2.81895581511982e-07	7.58654718690017e-07
Mtf1	1279.81	-0.637968	0.124236	-5.13512	2.81959760232401e-07	7.58698453931482e-07
Rrbp1	7597.39	0.863587	0.168189	5.13461	2.82730866584197e-07	7.60644054729408e-07
Chst14	806.324	1.0009	0.194946	5.13425	2.83267792294932e-07	7.61959074261475e-07
Mtcp1	213.183	1.75916	0.342665	5.13376	2.84007648572773e-07	7.63819415036866e-07
Myf5	22.4949	-3.21021	0.625332	-5.13361	2.8424142701036e-07	7.64318292776287e-07
Ralb	1182.18	-0.640318	0.124738	-5.1333	2.84698975564194e-07	7.6541861127398e-07
Zfp948	203.807	2.3152	0.451113	5.13219	2.86397168183008e-07	7.69853484859401e-07
Dclre1a	357.244	0.662899	0.129195	5.13097	2.88246349348186e-07	7.74692650285531e-07
Adk	1945.51	-0.849092	0.165497	-5.13055	2.88898810368349e-07	7.76314406404848e-07
Gga1	4811.91	-0.956197	0.186382	-5.13031	2.89259400866e-07	7.77151445300202e-07
P3h2	566.048	-1.45364	0.28339	-5.12946	2.90568771814547e-07	7.80536850131389e-07
Pura	749.928	1.27818	0.249187	5.12941	2.90657984332123e-07	7.80644026463778e-07
Cd46	130.581	2.62412	0.511633	5.1289	2.91434647386588e-07	7.82597195611483e-07
Gldc	141.805	-1.76759	0.344653	-5.1286	2.91902986101236e-07	7.83721891109663e-07
Sirt7	1111.99	-0.907411	0.176945	-5.12822	2.92495043987807e-07	7.85178318861622e-07
Tmem256	1540.03	-0.672215	0.131089	-5.12794	2.9293113773985e-07	7.86215651139679e-07
Yars2	471.854	-0.743423	0.144991	-5.12738	2.93800521804493e-07	7.88415368734552e-07
Gcdh	1747.73	-0.691042	0.134788	-5.12687	2.94593831553639e-07	7.90410229405781e-07
Raet1d	19.6249	4.01367	0.782967	5.12623	2.95604872663353e-07	7.92988499281626e-07
Zfp873	90.987	2.21128	0.431428	5.1255	2.96746412556299e-07	7.95915911685227e-07
Cdk8	883.159	0.692671	0.13515	5.12519	2.97243028058168e-07	7.97112846715365e-07
Kidins220	4989.86	0.577788	0.112758	5.12416	2.98872884309594e-07	8.01347858844999e-07
Edem3	1355.62	1.14825	0.224107	5.12367	2.99650364792948e-07	8.03296405533001e-07
Usp49	438.981	0.604977	0.118077	5.1236	2.99757241303021e-07	8.03446855710602e-07
Rnf11	4070.19	-1.16655	0.227688	-5.12347	2.99967107688907e-07	8.03873254564992e-07
Rhbdl2	69.283	-1.49019	0.290867	-5.12327	3.00284561511977e-07	8.04587780760763e-07
Trem2	218.731	1.6743	0.32681	5.12315	3.00477506688801e-07	8.04968510895873e-07
Ier5l	1176.63	1.77393	0.346268	5.123	3.00708484172649e-07	8.05367508095415e-07
Irgq	2863.53	-0.715908	0.139744	-5.12299	3.00728195852937e-07	8.05367508095415e-07
Eef1g	10393.4	-0.911144	0.177868	-5.1226	3.01353089731994e-07	8.06904501092265e-07
Nr2f1	487.559	1.24372	0.24282	5.12197	3.02359315180083e-07	8.09461856807157e-07
Rps3	24231.9	-0.703195	0.137301	-5.12155	3.03027517212048e-07	8.11113560613242e-07
Cdk20	418.243	0.889943	0.173794	5.12067	3.04449111513719e-07	8.14780969613215e-07
Mrpl35	1099.7	-0.979516	0.191304	-5.1202	3.05216322353966e-07	8.1669614314795e-07
Dnajc16	1514.75	-0.766496	0.149719	-5.11955	3.06272660077162e-07	8.19384182697563e-07
Nol8	365.209	1.92872	0.376741	5.11947	3.06391243607262e-07	8.19562924349942e-07
Mllt11	2903.92	-1.64183	0.320837	-5.11733	3.09895096675858e-07	8.28795299945741e-07
Nkx1-1	8.47292	6.68894	1.30726	5.11676	3.10822749542195e-07	8.31135831968403e-07
Rad9b	178.592	1.30786	0.255608	5.11667	3.10984545124981e-07	8.31428027246826e-07
Zmat2	2133.11	-0.615251	0.120251	-5.11639	3.11443537821135e-07	8.32514556519516e-07
Nemp2	367.574	0.816292	0.159551	5.11619	3.11764462811053e-07	8.33231714722094e-07
Hrh1	77.1225	1.4939	0.292029	5.1156	3.12738400966584e-07	8.35693600152097e-07
Atp1a1	12828.2	-0.714312	0.139642	-5.11531	3.13224237940808e-07	8.36850580017381e-07
Ccdc40	23.2585	2.87969	0.563109	5.11391	3.15558491229689e-07	8.42944805292942e-07
Dolpp1	743.047	-0.70666	0.138196	-5.11347	3.16293366283446e-07	8.44765309307735e-07
Adprm	333.326	0.834042	0.163112	5.11332	3.16547691838583e-07	8.45301950371924e-07
Sbspon	36.3458	-2.85017	0.557411	-5.11324	3.16683141637813e-07	8.45521020766837e-07
Mrps33	339.574	-0.84251	0.164778	-5.113	3.17088719120254e-07	8.46461116977002e-07
Cfl2	6091.8	-1.75834	0.343913	-5.11273	3.17531575338815e-07	8.47500394134791e-07
Ciapin1	1188.99	-0.517281	0.101182	-5.11238	3.18128778542449e-07	8.48951207742241e-07
Katna1	880.725	-0.522706	0.102246	-5.11222	3.18389766294536e-07	8.49504466617649e-07
Rsu1	1949.78	0.67325	0.131733	5.1107	3.20964699873246e-07	8.56230400908911e-07
Timm8b	1913.4	-0.958693	0.187679	-5.10815	3.25334354634428e-07	8.67740999808423e-07
Camk4	38.4559	2.27623	0.445611	5.10811	3.25402096014045e-07	8.67775468312389e-07
Cox11	507.225	-0.885338	0.173331	-5.10778	3.25965091231152e-07	8.69130435268509e-07
Rnf168	974.902	0.960192	0.18804	5.10632	3.28493621165487e-07	8.75724827054507e-07
Rab10	9182.35	-1.30329	0.25546	-5.10173	3.36557478531679e-07	8.97071036396106e-07
Dyrk1b	2881.45	-1.14052	0.223565	-5.1015	3.36972302442371e-07	8.98025513074533e-07
Cdkn2b	206.38	-1.31152	0.257089	-5.10143	3.37090180563773e-07	8.98188446107477e-07
Sbf2	2258.75	0.904965	0.177413	5.10088	3.38072878889927e-07	9.00655279843073e-07
Rbm25	2844.31	1.47736	0.289644	5.10062	3.38548243310396e-07	9.01769929598446e-07
Prpsap2	450.883	0.674863	0.13232	5.10023	3.39245830504666e-07	9.03476025721546e-07
Matn2	2247.05	0.98366	0.192923	5.09871	3.41967864581776e-07	9.10572127221112e-07
Noa1	939.922	-0.795445	0.156021	-5.09833	3.42664525882784e-07	9.12273704124532e-07
Ednrb	448.092	-1.27822	0.250752	-5.09757	3.44046594382448e-07	9.15799157402749e-07
Lrrc75b	67.8847	1.36673	0.268142	5.09705	3.44981947114452e-07	9.18134536452887e-07
Atg9a	4560.27	-0.904508	0.177491	-5.09609	3.46738353619138e-07	9.22653914572358e-07
Lmnb1	1264.21	0.790195	0.155081	5.09537	3.480654513586e-07	9.25894777860472e-07
Wdr5b	273.396	0.792108	0.155457	5.09536	3.48073267406675e-07	9.25894777860472e-07
Rps26	9697.24	-0.776004	0.152387	-5.09233	3.53681999495635e-07	9.40656258739231e-07
Cops4	3846.72	-1.0925	0.214561	-5.0918	3.54683965212573e-07	9.43162635530829e-07
Hilpda	248.886	1.08341	0.212794	5.09136	3.55503764603572e-07	9.45183841732372e-07
Slc40a1	946.305	-1.28337	0.252091	-5.0909	3.56373951571396e-07	9.47338312909354e-07
Zfp60	353.726	1.72691	0.339269	5.09008	3.5791132500864e-07	9.5126532486346e-07
Zc3h7a	2329.1	0.868096	0.170569	5.0894	3.59190080050406e-07	9.54503771562519e-07
Trpm7	1948.9	1.91675	0.376622	5.08932	3.59345525132646e-07	9.54596352215102e-07
Zfp970	144.351	2.38011	0.467666	5.08934	3.5931622264869e-07	9.54596352215102e-07
Hook2	1050.53	-1.04252	0.20485	-5.08918	3.59622046502038e-07	9.55170636934104e-07
Slc35e3	734.424	0.711808	0.139884	5.08857	3.6078153179224e-07	9.58089523279846e-07
Pigl	284.747	0.777618	0.152902	5.08574	3.66202759936363e-07	9.72322993926974e-07
Col6a3	18108.3	1.47445	0.289971	5.08484	3.67944462540588e-07	9.7678363944617e-07
Exosc7	717.771	-0.735344	0.144617	-5.08477	3.68065092999923e-07	9.769400439619e-07
Fbxw4	1452	-0.949142	0.186685	-5.0842	3.69174458791602e-07	9.79720315619625e-07
Xpo4	841.058	1.16252	0.228704	5.08308	3.71359446539211e-07	9.85353677290599e-07
Prkag2	1270.99	-0.506456	0.099657	-5.08199	3.73498728599845e-07	9.90863897056401e-07
Ap3s2	2418.96	-0.722248	0.14213	-5.0816	3.74263850606032e-07	9.92727338319955e-07
Gsdmc	1046.92	-1.01563	0.199875	-5.08133	3.74808553946715e-07	9.94005597081001e-07
Acsl5	1697.87	-0.973231	0.191533	-5.08127	3.74911503626232e-07	9.94112077454482e-07
Clip2	2011.71	1.27403	0.250761	5.08063	3.76184320264304e-07	9.97320011687143e-07
St3gal4	858.471	0.918988	0.180888	5.08043	3.76588219122491e-07	9.98223628383965e-07
Sh3tc1	454.587	-1.37698	0.271039	-5.08039	3.76667938840208e-07	9.98267783666582e-07
Dse	748.349	1.28869	0.253676	5.08007	3.77286320009423e-07	9.99739277828785e-07
Scg5	61.0728	3.03601	0.597691	5.07957	3.78288783284362e-07	1.0022278559651e-06
Kcnk12	18.9256	4.54451	0.894757	5.07904	3.79340621843146e-07	1.00484639286764e-06
Bfsp1	94.8902	1.7829	0.351146	5.07738	3.82680424954996e-07	1.0135236953384e-06
Col6a2	23455.7	1.23274	0.242796	5.07729	3.82865678704511e-07	1.01384471292948e-06
Ap4s1	1429.99	-1.06967	0.210696	-5.07686	3.83724969522557e-07	1.01595020363641e-06
1600002K03Rik	299.11	-1.41708	0.279182	-5.07584	3.85783888280883e-07	1.02123059389404e-06
Rnd2	473.303	0.976176	0.192354	5.07489	3.87729877816211e-07	1.02621032700729e-06
Vps13c	2151.14	0.745346	0.146907	5.0736	3.90359440462335e-07	1.03299731570023e-06
Rbm6	1718.63	0.684053	0.134835	5.07327	3.91033183388315e-07	1.03460726943624e-06
Pik3ap1	315.548	1.70244	0.33563	5.07238	3.92866375488907e-07	1.03928387767202e-06
Vps37b	894.111	-0.739282	0.145747	-5.07235	3.9293263531012e-07	1.0392854832012e-06
Ctbs	387.969	1.3498	0.266185	5.07088	3.95974099583484e-07	1.04715502779929e-06
Atg101	1137.24	-0.965367	0.190421	-5.06965	3.98554244010503e-07	1.05380218518227e-06
Hpcal1	981.728	-1.03649	0.204519	-5.06793	4.02173578159223e-07	1.06319434573489e-06
Zkscan1	1038.33	1.09113	0.21537	5.0663	4.05615430650084e-07	1.07211425399747e-06
Smim14	2575.49	-0.590574	0.116586	-5.06557	4.07186379334931e-07	1.07608687560467e-06
Hba-a1	4514.97	-3.03329	0.598838	-5.0653	4.07765694617893e-07	1.07743798127212e-06
Hmmr	163.756	2.25076	0.444488	5.06371	4.11176376155677e-07	1.08626869735387e-06
Amz2	3240.43	-0.522602	0.103209	-5.06354	4.1155007110715e-07	1.08707452454967e-06
Slc35b4	1351.44	0.659028	0.130166	5.06298	4.12759421325632e-07	1.09008702695775e-06
Kin	361.147	0.717091	0.141659	5.06209	4.14682933805041e-07	1.09498429393391e-06
Ccdc74a	204.299	1.27788	0.252474	5.06143	4.16128400532735e-07	1.09861784196684e-06
Polr3g	540.488	-1.33997	0.264759	-5.0611	4.16842652388506e-07	1.10032002456396e-06
Suclg2	1762.34	-0.815472	0.161158	-5.06009	4.19065299882011e-07	1.10600261706106e-06
Mtap	813.872	0.848624	0.167719	5.05979	4.19711832667603e-07	1.10752430590568e-06
Fam228a	38.376	3.04857	0.602546	5.05949	4.20386048855001e-07	1.10911852556244e-06
5430403G16Rik	35.8933	3.95865	0.782482	5.0591	4.21247129300036e-07	1.11120514194627e-06
Cdc27	1060.18	1.67392	0.330918	5.05842	4.22747311478657e-07	1.114976664563e-06
Rangap1	3540.88	-0.758111	0.149884	-5.05797	4.23739070041398e-07	1.11740621002088e-06
Trim12a	440.56	1.25321	0.247782	5.0577	4.24340192928113e-07	1.11880500567156e-06
Ilvbl	1279.59	-0.745437	0.147409	-5.05692	4.26075479581128e-07	1.12319314600654e-06
Rps8	5543.27	-0.620802	0.122771	-5.05657	4.2685742154852e-07	1.12506709675542e-06
Acot4	67.8307	-1.51485	0.299656	-5.05529	4.29741098311601e-07	1.13247903883347e-06
Pla2g5	56.9457	-3.74	0.73984	-5.05515	4.3006315044895e-07	1.13313909314362e-06
Sardh	214.557	-1.14768	0.227076	-5.0542	4.32208943550731e-07	1.13860335769813e-06
Pole2	119.473	1.35185	0.267494	5.05373	4.33259199297893e-07	1.14118022044686e-06
Nudt9	2733.29	-0.858164	0.169819	-5.05341	4.33988108155858e-07	1.14290995709653e-06
Scaf8	2031.61	0.510741	0.101081	5.05281	4.3534839729836e-07	1.14630158503544e-06
Nsrp1	514.848	1.18916	0.235351	5.05272	4.35564116370851e-07	1.14667885617006e-06
Bclaf3	151.417	2.11687	0.418998	5.05221	4.36724455153286e-07	1.14954242186174e-06
Dbnl	3537.17	-1.00767	0.199464	-5.0519	4.37445899873775e-07	1.1512499742314e-06
Cmya5	118874	-1.58746	0.314377	-5.04953	4.42892202701127e-07	1.1653895559772e-06
Ddx39	1292.41	-0.515866	0.102189	-5.04815	4.46118438125704e-07	1.17368370874687e-06
Cad	2895.32	1.00192	0.198492	5.04767	4.47239142205979e-07	1.17643662697252e-06
Mrps18b	1100.07	-1.09605	0.217245	-5.04523	4.52971047587772e-07	1.19131611286168e-06
Fbxo45	1606.92	-0.725504	0.143802	-5.04515	4.53164766251519e-07	1.19162761623946e-06
Gm10130	68.4711	1.44805	0.287088	5.04392	4.56093030339971e-07	1.19892937068777e-06
Mrpl57	1099.49	-0.816363	0.161851	-5.04392	4.56081167538774e-07	1.19892937068777e-06
Ocln	204.755	-1.59216	0.315687	-5.04349	4.57119448912882e-07	1.20142800536127e-06
Myo18b	25577	-1.85672	0.368219	-5.04244	4.59630803884735e-07	1.20782795907957e-06
Oaz2	5172.58	-0.576913	0.11447	-5.03987	4.6584128366667e-07	1.2239448166711e-06
Eif3i	6294.55	-0.611572	0.121357	-5.03945	4.66865384864293e-07	1.22624297354769e-06
Scamp1	1435.5	-0.665707	0.132099	-5.03945	4.66870903447373e-07	1.22624297354769e-06
Zfp300	39.6788	4.4444	0.882001	5.039	4.6798034731377e-07	1.22895303549718e-06
Hba-a2	2442.65	-3.07888	0.611022	-5.03891	4.68193968847004e-07	1.2293100890443e-06
Dis3	1028.13	1.02941	0.204306	5.03857	4.69024000976469e-07	1.23128522976078e-06
Zfp182	180.088	1.72119	0.341706	5.03704	4.72785617120095e-07	1.24095445515024e-06
Epha1	1700.02	-1.92857	0.382917	-5.03651	4.74089358981769e-07	1.2441701844631e-06
Bcl2	432.133	1.24534	0.247275	5.03625	4.74750560436432e-07	1.24569888475198e-06
Akap11	1524.53	1.28514	0.255193	5.03595	4.75480786150194e-07	1.24740816121272e-06
Cd5	217.832	-2.34055	0.464821	-5.03537	4.76919096519082e-07	1.25097420014864e-06
Rhou	2292.98	-1.09452	0.217431	-5.03388	4.80656529853208e-07	1.26056873220283e-06
Zscan18	357.447	0.779037	0.154774	5.03339	4.81890548568603e-07	1.26359572367749e-06
Tmem121b	11.1102	6.86798	1.36469	5.03263	4.83804581662543e-07	1.26840452595529e-06
Spata33	138.786	1.02012	0.202763	5.03108	4.87729264633808e-07	1.27848224195284e-06
Pcm1	1469.58	1.91214	0.380138	5.03014	4.90130407510561e-07	1.28435099336073e-06
Pgap2	1205.09	-0.605397	0.120354	-5.03014	4.90123721882806e-07	1.28435099336073e-06
Alad	921.663	-0.751333	0.149372	-5.02995	4.90610776963529e-07	1.28518427922103e-06
Slc36a4	1094	1.15617	0.229857	5.02995	4.90609928423255e-07	1.28518427922103e-06
Snta1	7934.86	-1.52566	0.303371	-5.02901	4.9301998619449e-07	1.29128166470198e-06
Arid2	2280.53	0.824408	0.163996	5.02699	4.98228283724205e-07	1.30470698616281e-06
Abcd2	1336.5	-1.65659	0.329643	-5.0254	5.0238394013458e-07	1.31537177842051e-06
Fancg	436.745	-0.931547	0.185456	-5.023	5.08711631654331e-07	1.33171905557931e-06
Zfp445	3240.09	1.47035	0.292805	5.0216	5.12426967743547e-07	1.34122336299278e-06
Oas3	123.875	-4.78943	0.954042	-5.02015	5.16314630752345e-07	1.35117550087777e-06
Nt5c3b	1565.91	0.795249	0.158436	5.01937	5.18423550773409e-07	1.35647021632117e-06
Tusc3	934.429	1.06592	0.212431	5.01776	5.22781897407663e-07	1.36764789885363e-06
Mrpl54	2289.1	-0.898524	0.179077	-5.01753	5.23387925240764e-07	1.36900708138819e-06
Acsl6	1309.04	-2.34206	0.466848	-5.01675	5.25515848132746e-07	1.37434592366453e-06
Adra1b	112.827	1.75928	0.350742	5.01589	5.27887399657947e-07	1.38032004238277e-06
Atr	481.903	1.99785	0.398328	5.01559	5.28718343091198e-07	1.38226447087261e-06
Lipk	144.013	-1.45832	0.290827	-5.01437	5.32070407065541e-07	1.39079830644774e-06
Tjp3	535.814	-1.62418	0.323929	-5.01401	5.33079093643675e-07	1.39320489555545e-06
Spin4	92.2765	2.40927	0.480516	5.01394	5.33277220761249e-07	1.39349263860194e-06
Zkscan14	525.185	-0.811552	0.161865	-5.01375	5.33781202190466e-07	1.39457937459565e-06
Trim63	15424.6	-3.09794	0.617993	-5.01291	5.36130082504616e-07	1.40048501749968e-06
Syt6	21.4553	4.193	0.836475	5.01271	5.36693885175704e-07	1.4017264811634e-06
Prodh	698.946	-1.43643	0.286575	-5.01241	5.37525583953161e-07	1.40366710557218e-06
Tsc22d1	9445.13	-0.542907	0.108335	-5.01137	5.40447752773725e-07	1.41106513712816e-06
Ccbe1	203.85	-1.32102	0.263661	-5.01031	5.43438316340485e-07	1.41840536647484e-06
Taf6l	513.748	0.967092	0.19302	5.01032	5.43390298509463e-07	1.41840536647484e-06
Ick	1142.75	0.503431	0.10048	5.01025	5.43580169836817e-07	1.41854172247227e-06
Btrc	1790.06	0.479606	0.0957386	5.00954	5.45609519437705e-07	1.42360288325348e-06
Tiam2	738.515	0.996123	0.198862	5.00912	5.46790183926094e-07	1.42644835391399e-06
Npr2	5767.18	0.704858	0.14073	5.00857	5.48364210987935e-07	1.43031890920069e-06
Amigo1	2402.11	-0.984049	0.196486	-5.00823	5.49329363657463e-07	1.43260030093866e-06
Rundc3a	269.031	-1.55267	0.310079	-5.00734	5.51877062527687e-07	1.43900739578542e-06
Slc6a5	11.8249	6.49856	1.29795	5.0068	5.53422503729115e-07	1.44279944565743e-06
Apool	572.407	-1.51632	0.302906	-5.0059	5.56014870926011e-07	1.44931918438313e-06
H2-Q10	91.0533	3.83441	0.765983	5.00586	5.56121726243432e-07	1.44935905934039e-06
Cdh15	1067.3	-1.812	0.362055	-5.00476	5.59302316990485e-07	1.45740834205093e-06
Hhat	131.663	1.58015	0.315765	5.0042	5.60958048977088e-07	1.46148221120923e-06
Rph3al	607.495	-1.14048	0.227913	-5.00403	5.61433785673355e-07	1.4624809654779e-06
Dip2a	2447.16	0.764349	0.152764	5.00347	5.63063714454488e-07	1.46648545571151e-06
Il17rb	22.0522	-2.3399	0.467795	-5.00198	5.67438704465364e-07	1.4776368961485e-06
Thoc5	1455.9	-0.72751	0.145467	-5.00119	5.69769443095664e-07	1.48346221779677e-06
Hexdc	952.787	0.801478	0.160262	5.00105	5.70178397277889e-07	1.48428285296974e-06
Krtap6-2	11.6736	-5.81742	1.16325	-5.00099	5.70373093263979e-07	1.4845455551412e-06
Nxph1	197.728	6.33453	1.26668	5.00088	5.70703465953259e-07	1.48516124708862e-06
Prrg2	743.974	-0.736288	0.14728	-4.99925	5.75537938925825e-07	1.49749598507492e-06
Appl1	1374.03	1.38312	0.276679	4.99902	5.76213559833822e-07	1.49900750241075e-06
Mtx1	1020.47	-0.530279	0.106109	-4.99749	5.80805473094901e-07	1.51070500149397e-06
Brk1	2908.23	-0.494112	0.0988756	-4.99731	5.81342236496937e-07	1.5118527359531e-06
Pex14	1595.68	-0.588206	0.117727	-4.99635	5.84261576345638e-07	1.51919526175287e-06
Tmem47	341.3	2.24211	0.448799	4.99579	5.85957523724979e-07	1.5233548366836e-06
Lax1	37.1472	-1.52182	0.304631	-4.99564	5.86418401278945e-07	1.5243026752456e-06
1700030K09Rik	478.855	1.02103	0.204573	4.99103	6.00583969980985e-07	1.56086754963044e-06
Ppp1r3c	9153.91	-2.2646	0.453756	-4.99079	6.01332612531253e-07	1.56255667373108e-06
Swt1	198.94	1.64643	0.329967	4.98968	6.04790522097549e-07	1.57128409072775e-06
Zfp871	1862.59	1.20456	0.24143	4.98928	6.06044443200852e-07	1.57428348143575e-06
Erp44	1970.7	-0.835782	0.167535	-4.9887	6.07881062347224e-07	1.57879527759747e-06
Rpl7	16302.8	-0.498699	0.0999792	-4.98803	6.09981416917023e-07	1.58399045764378e-06
2610021A01Rik	220.644	2.20481	0.442094	4.9872	6.12601727937887e-07	1.5905339270554e-06
Timd4	37.5818	-2.97519	0.596657	-4.98644	6.15015937082366e-07	1.59654022368217e-06
Iqgap2	383.217	1.48294	0.297449	4.98552	6.17940204786132e-07	1.60386841150426e-06
Psmb7	6910.79	-1.06241	0.213132	-4.98477	6.20343902822958e-07	1.60984327568646e-06
Igf2	226.837	1.23781	0.248355	4.98406	6.22648466699051e-07	1.61555896211211e-06
Mterf4	457.213	-0.486778	0.097681	-4.98334	6.24954277939467e-07	1.62127601110812e-06
Phf13	982.452	0.920832	0.184804	4.98275	6.26866756428385e-07	1.62597095760468e-06
Ecscr	439.633	-1.00211	0.20112	-4.98266	6.27176606566525e-07	1.62650813924445e-06
Ptpn1	2824.14	-0.819295	0.164447	-4.98213	6.28871954024854e-07	1.63063767931424e-06
Ascl1	27.0334	5.49067	1.10229	4.98114	6.32121249320338e-07	1.63879452616131e-06
Esx1	9.12492	6.74953	1.35538	4.9798	6.36494693344372e-07	1.64959250092361e-06
Luzp1	3076.78	0.768072	0.154237	4.97983	6.36408361022492e-07	1.64959250092361e-06
Rad51c	86.15	1.52785	0.306817	4.97969	6.36875227289361e-07	1.65030853625644e-06
Abca3	3848.62	0.861042	0.172935	4.979	6.39152712935389e-07	1.65593902549381e-06
Zfp667	230.393	1.24489	0.250066	4.97826	6.41591898163255e-07	1.66198654032471e-06
Uros	736.164	-0.987167	0.198314	-4.97779	6.43142063457113e-07	1.66572952626409e-06
U2surp	1116.49	1.61424	0.324295	4.97767	6.43545593016246e-07	1.6665020018726e-06
Hoxa3	193.064	6.48838	1.30355	4.97745	6.44263290528813e-07	1.6680876495046e-06
Orai3	1146.37	0.853193	0.171456	4.97617	6.48545490988555e-07	1.67890026530643e-06
Errfi1	1649.08	-1.05807	0.212635	-4.97598	6.49187995976784e-07	1.68028874694449e-06
Ddx46	3280.95	0.811089	0.163121	4.97231	6.61596177647485e-07	1.71212481480459e-06
Vkorc1	450.645	1.16347	0.233992	4.97226	6.61779452478814e-07	1.71231917828369e-06
Btbd1	3229.17	-1.12812	0.226904	-4.97179	6.63388823752517e-07	1.71620282399123e-06
Arhgdib	956.787	-1.08567	0.218377	-4.97157	6.64145567233582e-07	1.71787979237052e-06
Emp1	8787.83	-1.26123	0.253691	-4.9715	6.64356842073463e-07	1.71814553341332e-06
Pyurf	604.734	-0.9962	0.200408	-4.97087	6.66538189146967e-07	1.72350531430848e-06
Aldh7a1	3197.66	1.01241	0.2037	4.97013	6.69093308593438e-07	1.72982967091853e-06
Ttc26	170.856	1.00232	0.201682	4.96978	6.70283515542973e-07	1.73262378364554e-06
Galnt15	2351.76	-1.16523	0.234474	-4.96956	6.71064054360029e-07	1.7343582009011e-06
Ndst2	2171.99	0.687371	0.138319	4.96946	6.7138932017566e-07	1.73491559555676e-06
Ddx24	4848.14	-0.974412	0.196134	-4.9681	6.76124807491652e-07	1.7468672600935e-06
Fam53a	3056.97	-0.81255	0.163561	-4.96788	6.76887718048671e-07	1.74855296617338e-06
Rnf181	1988.1	-0.582629	0.117288	-4.96749	6.78237250767732e-07	1.75175325169737e-06
Ugt1a6b	33.498	-2.34089	0.471255	-4.96735	6.78724951578994e-07	1.75272691411019e-06
Slirp	829.133	-0.883015	0.177766	-4.96728	6.78983996306054e-07	1.75310987791956e-06
Nav2	2436.85	-0.790282	0.159136	-4.96609	6.83159090425005e-07	1.76360215287473e-06
2610028H24Rik	15.1767	-5.49476	1.10647	-4.96604	6.83350309883595e-07	1.76380815350682e-06
Atp1b2	9187.5	1.2626	0.254284	4.9653	6.85950234996093e-07	1.76994168214966e-06
Ccn1	3603.36	2.01037	0.404883	4.9653	6.85946600216122e-07	1.76994168214966e-06
M6pr	2436.06	-0.436483	0.0879177	-4.96468	6.88157363419507e-07	1.77534730491049e-06
Tmem140	1654.64	-1.68308	0.339024	-4.96447	6.88877883768194e-07	1.77691655532842e-06
Aven	585.454	-0.724496	0.145962	-4.96358	6.92037771634667e-07	1.78477646219889e-06
Cited2	1946.71	-0.97272	0.195983	-4.96328	6.93108266765076e-07	1.78724610895767e-06
Oas1g	38.388	-3.76724	0.759031	-4.96322	6.93323712833777e-07	1.78751048439067e-06
Abhd8	1883.8	0.916636	0.184776	4.96079	7.02067442952185e-07	1.80975860966179e-06
Srrt	6357.86	0.638392	0.128701	4.96028	7.03902679695253e-07	1.81419397909083e-06
Slc25a42	1752.88	-1.12933	0.227705	-4.95961	7.06359234809577e-07	1.82022899023858e-06
St6galnac6	3202.47	0.667842	0.13466	4.95945	7.06917316630319e-07	1.8213706253675e-06
Olfr78	41.2196	-2.59294	0.522958	-4.95822	7.11421489734519e-07	1.83267732831529e-06
Rpl41	12271	-0.704586	0.142141	-4.95693	7.16147204256282e-07	1.84455096703172e-06
Nudt6	537.151	-0.846297	0.170732	-4.95687	7.16384949329745e-07	1.84486314428011e-06
Cnrip1	144.054	-1.14292	0.230647	-4.95527	7.2228529876851e-07	1.85975541306206e-06
Traf5	302.65	-1.04477	0.21085	-4.95505	7.23135280400923e-07	1.8616411593343e-06
Fkbp7	549.712	1.29845	0.26205	4.95496	7.23447840064056e-07	1.86214297694537e-06
Qrich1	3068.91	0.302787	0.0611121	4.95462	7.2472665379395e-07	1.86513134930226e-06
Srsf10	1046.9	1.48432	0.299633	4.95381	7.27726153284116e-07	1.87254632745246e-06
Uck2	2270.94	-0.491772	0.0992904	-4.95287	7.31271224138595e-07	1.88136250253762e-06
Mrpl13	1487.54	-0.785372	0.158571	-4.9528	7.31514533669833e-07	1.88168265648252e-06
Inpp5k	2780.55	-0.699685	0.141273	-4.9527	7.31900110732101e-07	1.88236860323138e-06
Atf4	7814.26	-1.09364	0.220855	-4.95181	7.35248338023014e-07	1.89067270807412e-06
Acat1	7196.19	-0.712836	0.143986	-4.95074	7.39326392406533e-07	1.90085054276359e-06
Tyrp1	9.81096	-4.59385	0.927955	-4.95051	7.40181330433076e-07	1.90273960064235e-06
Tbx4	99.9469	-1.36601	0.275969	-4.94985	7.42697459554852e-07	1.908897675719e-06
Saal1	615.262	0.943823	0.190738	4.94826	7.48799784667769e-07	1.92426957650824e-06
Traf6	1545.61	-0.702031	0.141887	-4.94781	7.50529812397281e-07	1.92840235842379e-06
Higd1b	87.4474	-1.64356	0.332199	-4.94752	7.51655095348219e-07	1.93035369230407e-06
Hipk2	4562.59	-1.01839	0.205839	-4.94752	7.51644322246021e-07	1.93035369230407e-06
R3hdm4	6979.31	-0.707144	0.142927	-4.94758	7.51432117177755e-07	1.93035369230407e-06
Ttl	1728	0.740095	0.149598	4.94724	7.52743229411124e-07	1.93283460204024e-06
Car2	190.984	-1.53319	0.309927	-4.94692	7.539594572325e-07	1.935643562762e-06
Chrnd	207.738	-2.37356	0.479878	-4.94617	7.56888362432101e-07	1.94284786400197e-06
Havcr2	52.6732	1.61992	0.327548	4.94559	7.59116970234644e-07	1.94825253547575e-06
Gm8797	108.666	-3.16543	0.64007	-4.94544	7.59720280611372e-07	1.94948485039358e-06
Uxt	434.906	-0.951142	0.192346	-4.94495	7.61650926534665e-07	1.95412223128748e-06
Rab44	195.886	-1.82	0.368058	-4.94487	7.61940047925587e-07	1.9545472303779e-06
Adamts8	192.014	1.73708	0.351469	4.94234	7.71910726770674e-07	1.97980343564157e-06
Fes	1124.63	1.04974	0.212406	4.94213	7.72755217922238e-07	1.98164832329646e-06
Plin5	780.192	-2.32828	0.471272	-4.94041	7.79571243315271e-07	1.99880349557511e-06
Sirpb1c	19.5145	6.2208	1.25933	4.93978	7.82100840266504e-07	2.00496458322571e-06
Plekhm3	731.535	-0.609815	0.123531	-4.93654	7.95191609175814e-07	2.03819351898529e-06
Kit	446.94	1.08215	0.219214	4.9365	7.95376972962818e-07	2.0383385918733e-06
Fam178b	61.1859	-2.34128	0.474372	-4.93553	7.99329543859143e-07	2.04813640001461e-06
Pacsin1	548.281	1.59788	0.323778	4.93512	8.00999154050923e-07	2.0520823124496e-06
Dcaf12l1	107.745	1.51016	0.30601	4.935	8.01513329884803e-07	2.05306731586997e-06
Dgkh	452.159	1.21582	0.246407	4.93421	8.04740444452614e-07	2.06100003813054e-06
Rpl34	5163.05	-0.570035	0.115534	-4.93392	8.05965237528336e-07	2.06380292948456e-06
Efhd1	879.57	0.712337	0.144414	4.93261	8.11399075490388e-07	2.07738110383517e-06
Zfp385b	82.6176	1.53775	0.311797	4.93188	8.14411354943569e-07	2.08475610426208e-06
Nup107	836.394	0.662128	0.134261	4.93166	8.15342322747406e-07	2.08680177349902e-06
Smim7	3774.47	-0.544306	0.110371	-4.9316	8.1560278316498e-07	2.08713095012959e-06
Micu3	271.97	1.47861	0.299852	4.93112	8.17611128306206e-07	2.09193214176293e-06
Slc31a2	804.286	-0.764059	0.15497	-4.93036	8.20793506438061e-07	2.09973516595257e-06
Homer2	1555.13	-1.89283	0.383946	-4.92992	8.22631175207998e-07	2.1040962196708e-06
Isl1	181.13	-1.85726	0.376807	-4.92893	8.26798098926413e-07	2.11441258578435e-06
Nupr1l	71.4035	1.66231	0.337261	4.92885	8.27150885634695e-07	2.11497310928723e-06
Krt90	54.5664	-1.90062	0.385685	-4.9279	8.31178688922523e-07	2.12492872184166e-06
2210017I01Rik	101.853	-1.71649	0.348453	-4.92602	8.39193505866225e-07	2.14507237168777e-06
Zfp653	490.401	0.768451	0.156019	4.92535	8.42076124130957e-07	2.15209316192978e-06
Flvcr2	114.952	1.84665	0.375055	4.92369	8.4925502114266e-07	2.1700899087471e-06
Plek	298.544	1.98743	0.403666	4.92346	8.50282657115853e-07	2.17236514882891e-06
Cdca7l	270.218	1.13603	0.230745	4.92331	8.50939211314058e-07	2.17369174037462e-06
Fam234a	4617.25	-0.613089	0.124562	-4.92196	8.56822379394092e-07	2.18836693543215e-06
Pnma1	35.1817	2.18935	0.444828	4.92179	8.57546607799149e-07	2.18986333303122e-06
Cbfa2t3	1528.28	-1.03044	0.209372	-4.92159	8.58446045359373e-07	2.19180659645788e-06
Cyp2w1	39.868	-2.558	0.519922	-4.91996	8.65612037114026e-07	2.20974658079584e-06
Rars	2417.98	-0.670238	0.136254	-4.91903	8.69758455320284e-07	2.21997361298292e-06
Mfap3	1183.89	0.569607	0.115813	4.91835	8.72754105030993e-07	2.22726059691127e-06
Cidec	2130.02	-2.45915	0.500034	-4.91796	8.7449669502815e-07	2.23134795007989e-06
Gm9774	174.58	-1.43885	0.292585	-4.91773	8.75537182978051e-07	2.23364280524457e-06
Tagap1	734.142	-0.566638	0.11524	-4.91701	8.78764973256039e-07	2.24151619829892e-06
Hnrnph2	1527.19	0.8261	0.168042	4.91604	8.83135859621969e-07	2.25206070026472e-06
Med27	564.645	-0.746638	0.151878	-4.91603	8.83183375062755e-07	2.25206070026472e-06
Cldn10	28.3407	-2.21943	0.451505	-4.91564	8.8494658203349e-07	2.25619333122727e-06
Trim39	1531.18	0.498906	0.101505	4.91508	8.87454859626142e-07	2.26222390143025e-06
Il20ra	21.5153	2.73424	0.556301	4.91504	8.87648393566613e-07	2.26235293353075e-06
Phf6	413.339	1.85465	0.377463	4.91347	8.94773289679857e-07	2.28014507012752e-06
Tmem14c	2082.5	-0.686378	0.139695	-4.91339	8.95162147427941e-07	2.28076883852958e-06
Dvl1	7902.78	-0.933984	0.19012	-4.91261	8.98730384342693e-07	2.28949179017458e-06
4930402H24Rik	1451.84	0.837077	0.170416	4.91197	9.01677674236072e-07	2.29663034322719e-06
Angel1	613.466	-1.05776	0.215369	-4.91135	9.04493971955134e-07	2.30343300773001e-06
Polg	3240.07	-0.80665	0.164258	-4.91088	9.06674081854901e-07	2.3086135943e-06
Gpx1	6812.82	-0.917531	0.186855	-4.91039	9.08937195494782e-07	2.31400382835034e-06
Rps6ka1	1195.74	-0.926596	0.188718	-4.90994	9.11022201176429e-07	2.31893896842304e-06
Oxsr1	4074.63	-0.713918	0.145479	-4.90735	9.23138713402955e-07	2.34940286706894e-06
Iws1	1370.65	0.83367	0.169892	4.90707	9.24473099761871e-07	2.35204261800553e-06
Thrsp	673.267	-2.12026	0.43208	-4.9071	9.24342113428026e-07	2.35204261800553e-06
Ctnna1	8076.87	-0.386728	0.078816	-4.90672	9.26127876836818e-07	2.35587406240187e-06
Plekha2	1563.81	-0.560949	0.114336	-4.90613	9.28924344425783e-07	2.3626080289621e-06
Ifi47	112.594	-2.22199	0.45292	-4.90593	9.29872073713417e-07	2.36463854247123e-06
Tasor	731.592	1.57039	0.320118	4.90565	9.3118411013958e-07	2.36759467772399e-06
Ubald1	3018.23	-1.02664	0.209288	-4.90539	9.32406086080139e-07	2.3703209157939e-06
Cfap97	575.754	1.32056	0.269233	4.90491	9.34696440050439e-07	2.37576182498369e-06
Sf3b5	1304.79	-0.617979	0.125999	-4.90465	9.35923372437986e-07	2.3784984725788e-06
Sox21	237.703	-1.46697	0.299102	-4.9046	9.3618948462124e-07	2.37879286381288e-06
Xiap	1515.51	1.64504	0.335454	4.9039	9.39506207975308e-07	2.38683730897916e-06
Zfand3	7137.15	-0.726918	0.14825	-4.90332	9.4231171872262e-07	2.39358063340486e-06
Soga1	1823.39	1.06289	0.216815	4.9023	9.47190669786133e-07	2.4055877270519e-06
Foxp2	294.482	1.76535	0.360129	4.90199	9.48697717394833e-07	2.40902869206933e-06
C2cd3	1860.07	0.927637	0.189243	4.90184	9.49445876107915e-07	2.410541815363e-06
Naa38	1089.85	-0.72666	0.148269	-4.90097	9.53668333178341e-07	2.42087391183662e-06
Exoc3l2	302.184	-0.935676	0.190919	-4.90089	9.54032426746226e-07	2.42140986297784e-06
Il17d	83.3583	-1.75304	0.35774	-4.90031	9.56876409310422e-07	2.42823878797435e-06
Lrp5	6241.62	-0.865314	0.176601	-4.89982	9.59225258108026e-07	2.43380923799488e-06
Srp68	6004.3	-1.06768	0.217919	-4.89945	9.61051234710837e-07	2.43805144959496e-06
Patz1	1531.15	0.762581	0.155659	4.89904	9.63042313755404e-07	2.44271107622946e-06
Ubr1	2020.38	0.960471	0.196064	4.89877	9.64369619854923e-07	2.4456858510579e-06
Ier3	954.383	-1.17619	0.240138	-4.898	9.68185996937064e-07	2.4549710606301e-06
E030030I06Rik	118.068	1.67415	0.34186	4.89717	9.72257242067471e-07	2.46489944617682e-06
Polr2g	1204.15	-0.454207	0.0927564	-4.89677	9.7424833353367e-07	2.46955182063058e-06
Pitpnm1	1708.22	0.976027	0.199432	4.89403	9.87932119270749e-07	2.50383692732244e-06
Nfil3	897.712	1.5062	0.307827	4.89302	9.93014920030011e-07	2.51631602114216e-06
Asna1	2522.26	-0.611033	0.124944	-4.89046	1.00600640757557e-06	2.54882865427678e-06
Acsm5	24.6275	-3.68506	0.753544	-4.89031	1.00678961859014e-06	2.55040481073484e-06
Orai2	925.131	1.07345	0.219537	4.88958	1.01052418641117e-06	2.5594556593422e-06
Myo15b	35.8787	-1.37086	0.280397	-4.889	1.01348177564183e-06	2.56653599558635e-06
Hikeshi	943.642	-0.961282	0.196644	-4.88845	1.0163490262071e-06	2.57338533027166e-06
Ythdc2	365.187	1.20921	0.247403	4.88761	1.02068140975693e-06	2.58394158267268e-06
Pdp1	1567.85	-1.44273	0.295266	-4.8862	1.02801342984886e-06	2.60208707939039e-06
Hoxb6	219.049	5.97868	1.22365	4.88593	1.02942470721428e-06	2.6052427042689e-06
Caml	767.041	0.669815	0.137097	4.88569	1.03068872792713e-06	2.6080247063757e-06
Hoxc12	277.577	4.58786	0.939125	4.88525	1.0329739696322e-06	2.61338947407347e-06
Dpy19l4	855.493	1.42497	0.291694	4.88515	1.03352322733152e-06	2.61436124778811e-06
Phyhd1	69.4597	-1.12095	0.229472	-4.88492	1.03472059953258e-06	2.61697189496737e-06
Cd209f	207.901	-2.23743	0.458032	-4.88488	1.03491839317777e-06	2.61705401980897e-06
Btn2a2	27.5592	4.09779	0.838883	4.88482	1.03522375967099e-06	2.61740810023827e-06
Dcp2	791.467	1.0536	0.2157	4.88457	1.0365703518013e-06	2.62039423012049e-06
Psmd7	7333.87	-0.96197	0.196953	-4.88425	1.03822178849312e-06	2.62414991407411e-06
Ssrp1	5129.71	0.603538	0.123582	4.88372	1.04102917156984e-06	2.63082563632672e-06
Cchcr1	944.574	0.99273	0.203296	4.88319	1.04384392096403e-06	2.6375178402012e-06
Pggt1b	815.149	1.5076	0.30879	4.88228	1.04864178185473e-06	2.64921790723912e-06
Tnn	94.7189	2.03624	0.417115	4.88174	1.05154854710073e-06	2.65613746618868e-06
Cxcr4	260.33	1.65042	0.338164	4.88053	1.05799140852364e-06	2.67198532178195e-06
Lrfn2	8.03845	-4.08344	0.836767	-4.88001	1.06078644326748e-06	2.67861690810722e-06
Fdps	336.536	-1.06999	0.219272	-4.87975	1.06219418705108e-06	2.68174385662178e-06
Tgfbr1	1042	1.26526	0.259404	4.87757	1.07399369284804e-06	2.71110192278497e-06
Catspere2	37.7236	2.65009	0.543419	4.8767	1.07876039212262e-06	2.7227004157049e-06
Clgn	22.7417	3.98625	0.817578	4.87568	1.0843316725069e-06	2.73632558198379e-06
Cuta	2124.82	-0.602215	0.12359	-4.8727	1.10083338522099e-06	2.7775251016972e-06
Derl1	3682.38	-0.688239	0.141313	-4.87031	1.11422431217023e-06	2.81086388233542e-06
Best2	43.1848	-2.31159	0.474796	-4.8686	1.12390271364364e-06	2.83439054985099e-06
Kcnab2	429.095	1.30529	0.268104	4.8686	1.12390836900914e-06	2.83439054985099e-06
C1qbp	3488.27	-0.967166	0.198663	-4.86839	1.12512956215835e-06	2.83656648653712e-06
Lsmem2	410.055	-1.92242	0.394878	-4.8684	1.12505506834923e-06	2.83656648653712e-06
Tfg	2169.63	-0.527458	0.10836	-4.86764	1.12941549238314e-06	2.8469183510231e-06
Rdh13	1516.17	-0.532079	0.109317	-4.86731	1.1312757139062e-06	2.85115340728152e-06
Il6st	13515	-0.615536	0.12649	-4.86629	1.13715427292266e-06	2.86551291632692e-06
Hnrnpu	10040.2	0.873206	0.179445	4.86614	1.13798597205867e-06	2.86715230585529e-06
Lzts3	711.524	1.04739	0.215269	4.8655	1.14169050175966e-06	2.87591986841549e-06
Maml2	481.888	1.00999	0.207583	4.86547	1.14182920865391e-06	2.87591986841549e-06
Rab40c	1151.9	-0.679201	0.139612	-4.86491	1.1450746125775e-06	2.88363523975531e-06
Mageh1	277.296	0.879516	0.180792	4.86481	1.14567827060989e-06	2.88469652039997e-06
Ints8	690.851	1.13445	0.233208	4.86454	1.14723860625605e-06	2.88816589329409e-06
Ctr9	1870.32	0.535822	0.110188	4.86278	1.15748586836716e-06	2.9134999676025e-06
Kif13b	2402.28	-0.74232	0.152682	-4.86188	1.16274475644948e-06	2.92627177974486e-06
Pomt2	1072.65	0.648417	0.133398	4.86077	1.16932022517117e-06	2.94235243434424e-06
Msh6	901.863	0.720515	0.148237	4.86057	1.17046956896166e-06	2.94477642667882e-06
Emx1	10.1236	6.95865	1.43169	4.86044	1.17126390664464e-06	2.94630663311373e-06
Cep70	245.457	1.53417	0.315689	4.85975	1.17531439529127e-06	2.95602587821111e-06
Zfp866	911.468	0.700017	0.144076	4.85868	1.18172010114347e-06	2.97166468643385e-06
Capg	4058.13	-1.02665	0.211312	-4.85844	1.18314349553164e-06	2.97447372547851e-06
Fbxo31	9718.08	-1.73707	0.357537	-4.85843	1.18321295321151e-06	2.97447372547851e-06
Ammecr1l	1512.42	0.793428	0.163311	4.85838	1.18350272953736e-06	2.97472978859582e-06
Gjb1	21.0536	-3.36408	0.6925	-4.85787	1.18654268743189e-06	2.98189724433192e-06
Tmprss5	21.7224	-3.09045	0.636321	-4.85674	1.19331923945377e-06	2.99845135881797e-06
Map4k5	1954.92	0.825351	0.169943	4.85663	1.19400252432126e-06	2.99969210601581e-06
Afg3l2	4452.2	-0.698126	0.14376	-4.85619	1.19664991872257e-06	3.00586610812096e-06
Ezh1	3176.99	-1.02108	0.210321	-4.85484	1.20484742936961e-06	3.02597728175805e-06
Uhrf1bp1l	1195.71	0.572798	0.117986	4.8548	1.20505559098616e-06	3.02601998815212e-06
Ripply3	63.8151	-1.24418	0.256348	-4.85346	1.21324537842269e-06	3.04610219515167e-06
Gtpbp1	2906.16	-0.688705	0.141907	-4.85321	1.21476180212098e-06	3.04942583691328e-06
Afg3l1	3096.4	-0.622128	0.128204	-4.85265	1.21821134702025e-06	3.05760038422873e-06
Pitpnc1	2942.25	-1.20266	0.247875	-4.85187	1.22301994205781e-06	3.0691828920062e-06
Plekha8	578.13	0.696355	0.143525	4.85179	1.22352453769315e-06	3.06996250304051e-06
Impg2	16.8093	4.93045	1.01637	4.85104	1.22814762533981e-06	3.08107399510764e-06
Ecd	2359.01	-0.490171	0.101067	-4.84996	1.23486156930011e-06	3.0974265000825e-06
Trappc2l	1002.61	-0.806887	0.166386	-4.84949	1.23778201979763e-06	3.10426004014519e-06
Slc4a7	524.9	1.31172	0.270492	4.84938	1.2384913848199e-06	3.10554706505608e-06
Nek2	353.892	1.00095	0.206444	4.84855	1.24364539606347e-06	3.11748323352093e-06
Ttc16	35.4092	-1.74987	0.360905	-4.84857	1.24354358215942e-06	3.11748323352093e-06
P2rx1	120.548	-3.13502	0.64661	-4.84839	1.24470341080124e-06	3.11914753727777e-06
Tmem95	70.3177	-1.90997	0.393938	-4.84841	1.24458055579055e-06	3.11914753727777e-06
Zfp879	121.181	1.21805	0.251337	4.84629	1.25790570065061e-06	3.15173270675834e-06
Wbp2	5026.27	-0.833613	0.172021	-4.84599	1.25983242477975e-06	3.15606065584167e-06
Chp2	325.753	-1.02889	0.212322	-4.84589	1.26046136121666e-06	3.15713660570564e-06
Fam110c	62.7557	-1.8392	0.379552	-4.84571	1.26162702831064e-06	3.15955637686402e-06
Yes1	333.334	1.82427	0.37655	4.8447	1.26804447031875e-06	3.17512558765357e-06
Tmem240	103.665	1.42019	0.293153	4.84455	1.26900558151289e-06	3.17702963076847e-06
Bysl	1464.07	-1.11442	0.230063	-4.84399	1.27258721549972e-06	3.18549266624929e-06
Pgm2l1	532.628	1.474	0.304304	4.84385	1.27346939084448e-06	3.18719691020839e-06
Rgcc	1421.41	-1.45874	0.301258	-4.84218	1.28421876641147e-06	3.21359201269264e-06
Gfap	28.7775	3.2009	0.661137	4.84151	1.28857163424698e-06	3.22397486488537e-06
Aknad1	46.2736	-1.92337	0.397329	-4.84075	1.2934754485362e-06	3.23573267230216e-06
Fry	3621.52	-1.17722	0.243215	-4.84025	1.29676176163581e-06	3.24344109443749e-06
Pole3	1400.25	-0.554731	0.114669	-4.83765	1.31380226933987e-06	3.28554343185626e-06
Cep41	200.002	1.06213	0.219566	4.83738	1.31562167830344e-06	3.28905419575859e-06
Tmem74	12.3848	6.42809	1.32884	4.83738	1.31561792139884e-06	3.28905419575859e-06
Prkcb	141.376	1.35287	0.279675	4.83727	1.31632062904773e-06	3.2902819450222e-06
Lrat	40.9522	2.63427	0.544602	4.83705	1.31779670169633e-06	3.29345149792436e-06
Smo	3993.6	0.962	0.198911	4.83633	1.32255335752307e-06	3.3048176242447e-06
Tstd3	339.87	-1.25226	0.258932	-4.83625	1.32310467575021e-06	3.30567345598577e-06
Gid4	3629.75	-0.769493	0.159141	-4.83529	1.32952186637017e-06	3.32118212792169e-06
Nfyc	1824.77	-0.4499	0.0930549	-4.83478	1.33293463810225e-06	3.32918196925822e-06
Gstz1	1990.18	-0.767392	0.158731	-4.83454	1.33454591445865e-06	3.3326805215145e-06
Pank4	1834.37	-0.765749	0.158436	-4.83317	1.34375298137671e-06	3.35461436606109e-06
Srrm2	35265.1	0.437417	0.0905027	4.83319	1.34359935207922e-06	3.35461436606109e-06
Polk	546.273	1.36212	0.281854	4.8327	1.34690981026891e-06	3.36196504203041e-06
Synpo	11098.2	-0.931375	0.192727	-4.83262	1.34748811653899e-06	3.36287827286964e-06
Dnlz	1949.27	-0.778794	0.16116	-4.83242	1.34883161949123e-06	3.36570058898898e-06
Unc5d	12.1298	6.83343	1.4142	4.83199	1.35174204983156e-06	3.3724313079328e-06
Zup1	254.412	1.65494	0.342627	4.83014	1.36439428016167e-06	3.40346067679786e-06
Igip	389.513	1.77013	0.36654	4.82931	1.37010002894002e-06	3.41715510605334e-06
Vsig10	1312.27	0.672553	0.139272	4.82905	1.37187324500818e-06	3.42103866863257e-06
Six3	11.9375	6.62183	1.37138	4.8286	1.37494445246554e-06	3.42815729761056e-06
Mrps34	1932.6	-0.906129	0.187683	-4.82797	1.3793144902219e-06	3.43851155593899e-06
Akr1b8	573.724	0.799146	0.165537	4.82761	1.38179583668095e-06	3.44415495113518e-06
Rpl8	27876	-0.75223	0.155821	-4.82754	1.38226832199038e-06	3.44479022939353e-06
Ube2d1	4166.88	-1.11344	0.230674	-4.82688	1.38691777675739e-06	3.4558332136108e-06
Fgfr4	103.751	-2.14388	0.444179	-4.8266	1.38881305525937e-06	3.46001112130247e-06
Ajm1	127.194	1.92727	0.399328	4.82627	1.39110440673394e-06	3.46517431291869e-06
Zfp235	426.252	0.805261	0.166866	4.82581	1.39436168465914e-06	3.47274157774609e-06
Car10	27.5414	5.59062	1.15866	4.82508	1.39946328082521e-06	3.48489912465993e-06
Glis2	1659.24	1.25822	0.260787	4.82473	1.40192667372102e-06	3.49048431031829e-06
Kbtbd7	291.66	1.15191	0.238753	4.82469	1.40221662953153e-06	3.49065721740591e-06
Tmem248	2990.32	-0.8742	0.181215	-4.82412	1.40624545481512e-06	3.50013609272381e-06
Lcmt1	1106.81	-0.592379	0.122816	-4.82332	1.41189326569888e-06	3.51364099921604e-06
Acsl4	610.929	1.62074	0.336079	4.82249	1.41777175914789e-06	3.52771564717244e-06
Zfp449	149.881	1.42134	0.294743	4.82231	1.41907069172718e-06	3.53039274713833e-06
Fbp2	2422.29	-1.98915	0.412504	-4.82212	1.42038544468023e-06	3.5331083578391e-06
Jarid2	2216.09	0.610328	0.126578	4.82174	1.42313906780851e-06	3.53884565557788e-06
Rala	1359.62	-0.886597	0.183875	-4.82174	1.42310378682749e-06	3.53884565557788e-06
Col24a1	196.593	-2.30099	0.477426	-4.81958	1.43857977326063e-06	3.57667941113802e-06
Uqcrb	2942.36	-2.05734	0.426899	-4.81928	1.44079986558623e-06	3.58163660053864e-06
Ifi204	259.498	-1.91919	0.398253	-4.81901	1.44274260940939e-06	3.58590289008489e-06
Ankrd17	4399.52	0.610873	0.126771	4.81873	1.4447641312102e-06	3.5903636102131e-06
Mid1ip1	2939.9	-1.12694	0.233878	-4.81848	1.44656921157497e-06	3.5942851387901e-06
Ccdc36	17.9018	6.2128	1.28982	4.8168	1.45877867562204e-06	3.62405311285262e-06
Ap4e1	588.97	0.918388	0.190747	4.8147	1.47419947920739e-06	3.66178844435164e-06
Oxct1	8778.46	-1.22375	0.254197	-4.81418	1.47806536964633e-06	3.67081499866667e-06
Il1rapl2	16.869	6.40594	1.33071	4.81391	1.48002641593689e-06	3.67510873165193e-06
Pank2	1728.58	0.450139	0.0935133	4.81364	1.48206245792567e-06	3.67958731320003e-06
Prkar1b	475.484	1.50059	0.311784	4.81291	1.48750907058876e-06	3.6925307491642e-06
Clic6	36.3258	2.02974	0.421784	4.81228	1.49215824031573e-06	3.70349089749105e-06
Rogdi	967.823	0.752699	0.156435	4.81157	1.49751566869602e-06	3.71620521013606e-06
Zfp867	321.292	1.10396	0.229536	4.80954	1.51280764872851e-06	3.75356505946274e-06
Ctdp1	1231.11	-0.663836	0.13808	-4.8076	1.5275270537061e-06	3.78949275351316e-06
Ccni	4846.43	-0.610254	0.126947	-4.80714	1.53104310055506e-06	3.79762022591455e-06
Capn8	32.9553	-3.02468	0.629291	-4.80649	1.53599602435681e-06	3.80930864257689e-06
Ckap5	2334.39	1.02294	0.212843	4.80609	1.5391199510652e-06	3.81645814933617e-06
Cnpy4	1000.55	0.963026	0.200393	4.80568	1.54228810602949e-06	3.82335056486827e-06
Zfp945	467.147	1.91458	0.3984	4.80566	1.54238260942822e-06	3.82335056486827e-06
Rnf5	950.082	-0.713087	0.148403	-4.80508	1.54693191574453e-06	3.83402727825833e-06
Dmrta2	97.5132	1.59615	0.332221	4.80448	1.55152399447632e-06	3.84480664254228e-06
Tepsin	850.681	-0.826839	0.172117	-4.80394	1.55572104027118e-06	3.85460386093172e-06
Ralgps2	1024.58	1.03886	0.216285	4.80322	1.56130669095833e-06	3.86723281456272e-06
Sphk2	1845.07	-1.02914	0.214258	-4.80324	1.56115902790969e-06	3.86723281456272e-06
Phf5a	1263.17	-0.633005	0.131801	-4.80273	1.56514458957411e-06	3.87613248638269e-06
Timm21	665.154	-0.68746	0.143147	-4.80249	1.56704649656201e-06	3.8802355765019e-06
Prr36	94.6724	1.7788	0.370396	4.80241	1.5676528505736e-06	3.88112990687835e-06
Mmd	642.121	1.09334	0.22768	4.80208	1.57027646708128e-06	3.88701743141464e-06
Mgat2	1501.48	0.870809	0.181353	4.80175	1.57288354651012e-06	3.89286218593733e-06
Gpr156	28.948	5.71421	1.19024	4.80089	1.57964309363783e-06	3.90898079916942e-06
Rab3gap2	2441.46	-0.432111	0.0900112	-4.80063	1.58165511763123e-06	3.91334800126639e-06
Pex26	688.735	-0.888454	0.185114	-4.7995	1.59061666441072e-06	3.93490573489947e-06
Osbpl7	656.529	0.83559	0.174114	4.79909	1.5938499058815e-06	3.94215223645953e-06
Slc39a9	1867.75	-0.582084	0.121291	-4.79907	1.59404399656206e-06	3.94215223645953e-06
Psd3	1555.32	1.3102	0.273031	4.79874	1.5966446943328e-06	3.94796712141335e-06
Rps7	4404.58	-0.555057	0.115668	-4.7987	1.59697589651986e-06	3.94816936465867e-06
Usp18	168.397	-1.93922	0.404246	-4.79714	1.60950809159337e-06	3.97853108837024e-06
Rnf215	1229.73	0.730601	0.152302	4.79705	1.61022697434371e-06	3.97968665165666e-06
Car7	80.8238	-1.37357	0.286359	-4.79665	1.613389284001e-06	3.98687985728003e-06
Copz1	3313.14	-0.551932	0.115076	-4.79623	1.61681112346809e-06	3.99471204690181e-06
Ttc7	2212.89	-1.0489	0.218696	-4.79617	1.61730410408055e-06	3.99530648682819e-06
Tnpo1	2371.6	0.969639	0.202237	4.79456	1.63030370291636e-06	4.02679163943923e-06
Large2	840.887	-1.09417	0.228283	-4.79305	1.64263598153694e-06	4.05661896844458e-06
Khdc4	3182.15	0.554922	0.115857	4.78972	1.67011502105191e-06	4.12383727706313e-06
Qdpr	1910.8	-0.329316	0.0687552	-4.78969	1.67039620061902e-06	4.12388831188382e-06
Grm1	35.447	-2.81947	0.588735	-4.78902	1.67595860728346e-06	4.13697563594217e-06
Ppp6r1	6521.54	-0.64244	0.134166	-4.7884	1.68116249781409e-06	4.14917404745822e-06
Gm38119	45.6086	-1.57696	0.329354	-4.78803	1.68428489061596e-06	4.15623223982083e-06
Ms4a4a	110.909	1.62913	0.340425	4.78557	1.70500285487872e-06	4.20670124574971e-06
Scel	1249.31	-1.49903	0.313248	-4.78545	1.70606638323356e-06	4.20866929197246e-06
Dsg1a	3167.41	-1.52939	0.319603	-4.78527	1.70754259522555e-06	4.21165460928957e-06
Unc79	32.2183	-1.96726	0.411181	-4.78442	1.71484341080752e-06	4.22900314583004e-06
Cfap20	1389.53	0.79134	0.165421	4.78379	1.72024443825355e-06	4.24166190927629e-06
Pkia	7137.04	-1.79464	0.37518	-4.7834	1.72354438015072e-06	4.24913682257996e-06
Agpat3	7533.06	-0.821676	0.171787	-4.78311	1.72604279755724e-06	4.25463367881207e-06
Smarca5	875.831	1.73586	0.362922	4.78302	1.72683765996771e-06	4.25593027515007e-06
Dis3l	1932.46	-0.870067	0.181976	-4.78122	1.74232728153862e-06	4.29276900649905e-06
Secisbp2l	1664.6	0.915582	0.191495	4.78122	1.74232168124992e-06	4.29276900649905e-06
Selenoh	757.96	0.664803	0.139083	4.77991	1.75376788334023e-06	4.32028409481418e-06
Det1	1178.01	-1.18779	0.248514	-4.77955	1.75685798216831e-06	4.32722294347664e-06
Anxa11	4084.86	-1.19808	0.250695	-4.77904	1.76131803117179e-06	4.33753335927964e-06
Nol3	4186.55	-1.49246	0.312389	-4.77755	1.77440630129699e-06	4.36840618188667e-06
Zbtb32	25.9743	-2.55593	0.534986	-4.77756	1.77436911065532e-06	4.36840618188667e-06
Spdya	22.409	3.6002	0.753601	4.77733	1.77641467454292e-06	4.37267054859499e-06
Tbc1d7	809.42	-0.744838	0.155921	-4.77701	1.77921743400648e-06	4.37888867853275e-06
Gm4924	36.9269	2.2116	0.462978	4.77689	1.78029412778112e-06	4.38085746040342e-06
Sorl1	3778.61	-0.821514	0.172014	-4.77586	1.78943450296166e-06	4.40266524430884e-06
Tango2	1822.04	-1.55883	0.326415	-4.77561	1.79161622282984e-06	4.40734806641747e-06
Gucd1	2976.75	-1.19686	0.250644	-4.77515	1.79575683117341e-06	4.41616135427607e-06
Rps12	422.573	-0.692688	0.14506	-4.77517	1.79553854174858e-06	4.41616135427607e-06
Fzd9	424.048	-1.66641	0.349082	-4.77369	1.80878274788644e-06	4.44750402283976e-06
Smarcd1	1543.94	0.650746	0.136364	4.77212	1.82297181513137e-06	4.48169651087584e-06
Fggy	605.409	0.735305	0.15409	4.77193	1.82470797581572e-06	4.48526820763398e-06
Zfp280c	559.008	1.71041	0.358503	4.77097	1.83339456644921e-06	4.50592081771325e-06
Zfp622	1412.02	-0.771453	0.161734	-4.76989	1.84330409526825e-06	4.52957215586719e-06
Isg15	370.367	-2.47207	0.51836	-4.76901	1.85130502717069e-06	4.54852686327985e-06
Zfp882	93.2864	1.67212	0.350654	4.76858	1.85531554733223e-06	4.55767304690707e-06
Apol9b	70.1389	-5.48206	1.14973	-4.76813	1.85943444275272e-06	4.56708258010482e-06
Grsf1	3809.49	-0.992608	0.208196	-4.76766	1.86381640658033e-06	4.57656426723295e-06
Sp3	1307.45	1.54539	0.324141	4.76765	1.86387301521484e-06	4.57656426723295e-06
Ralgds	2747.4	-0.82557	0.173167	-4.76747	1.8655618998327e-06	4.58000075594784e-06
Zmat1	72.9233	2.30349	0.483184	4.76731	1.86697524271582e-06	4.58275982201759e-06
Ro60	520.906	2.01173	0.422053	4.76655	1.87411553381691e-06	4.59957347291809e-06
Cyhr1	6388.45	-0.626304	0.131444	-4.76478	1.8905519139221e-06	4.63919342697052e-06
Wipi1	3404.08	-0.737363	0.154765	-4.76439	1.89421860566132e-06	4.64747063354289e-06
Zscan29	707.794	0.833358	0.174955	4.76328	1.90468204729645e-06	4.67241853536383e-06
Rrn3	2339.75	-0.717945	0.150743	-4.76273	1.9099543929843e-06	4.68462628462063e-06
Hey2	73.5212	2.11956	0.445104	4.76194	1.91741023236061e-06	4.70218496952262e-06
Gnb3	58.6519	-1.80317	0.378699	-4.76148	1.92179450318288e-06	4.71220678212283e-06
Nudt15	78.5618	-1.44477	0.303495	-4.76043	1.93176892763437e-06	4.73593032746664e-06
Morn2	187.825	-1.06339	0.22345	-4.75894	1.94609115633751e-06	4.77030396482236e-06
Midn	5491.31	-0.951573	0.200072	-4.75614	1.97328529381212e-06	4.83621399613654e-06
Ccdc18	29.5847	3.73994	0.786439	4.75553	1.97924027523359e-06	4.85005782615289e-06
Babam1	3234.2	-0.686694	0.144427	-4.7546	1.98844159258401e-06	4.87185117019112e-06
Ythdc1	1201.11	0.825538	0.173656	4.75386	1.99571575333318e-06	4.88891680211456e-06
Nrp1	2902.14	0.957655	0.201533	4.75184	2.01569981731748e-06	4.93710786138568e-06
Cdc34b	10.2887	-4.96546	1.04498	-4.75173	2.01686099999956e-06	4.93918775216477e-06
Snrk	3021.4	-0.729338	0.153523	-4.75067	2.02741788817899e-06	4.96427303478321e-06
Zswim1	703.84	-0.769074	0.161951	-4.74881	2.0461683157103e-06	5.00940990375719e-06
Msantd3	657.478	-0.613789	0.129272	-4.74805	2.05384489260151e-06	5.02742610946062e-06
Hoxb3	373.63	5.82911	1.22774	4.74785	2.055866674323e-06	5.03159700904965e-06
Chst11	601.859	-1.03346	0.217697	-4.74724	2.06211832587192e-06	5.04611734403347e-06
Plcb1	189.676	1.74702	0.368034	4.74689	2.06566463808773e-06	5.05401409906164e-06
Rpl4	47770.5	-0.550139	0.115909	-4.74632	2.07146970598292e-06	5.06743400490027e-06
Jpt1	4353.73	-0.637208	0.134315	-4.74412	2.09416196435489e-06	5.12215449563316e-06
Hspa12a	670.518	-0.69114	0.145716	-4.74305	2.1052562027253e-06	5.14849462214451e-06
Frrs1	918.017	0.931444	0.19645	4.74138	2.12267309829116e-06	5.19028655328221e-06
Sgms2	746.977	1.30572	0.275519	4.73914	2.1462965075478e-06	5.24723918370375e-06
Exd2	1471.8	-0.833433	0.175885	-4.73851	2.15293823059369e-06	5.26266401950248e-06
Alas2	915.443	-2.9505	0.622758	-4.7378	2.16056087407395e-06	5.28048149399269e-06
Mdm1	382.686	0.648924	0.137002	4.73661	2.17323917931331e-06	5.31064776297156e-06
Gm10031	115.377	-0.999274	0.210981	-4.73631	2.17639643060287e-06	5.31672152722894e-06
Pcna	1297.44	0.831394	0.175535	4.73634	2.17613967121237e-06	5.31672152722894e-06
Sumo2	115.475	0.798487	0.168591	4.73625	2.17714021528736e-06	5.31771788427696e-06
Msrb3	6322.4	0.682817	0.144184	4.73572	2.18278240219601e-06	5.33067655457618e-06
Tent4b	955.6	0.598693	0.126429	4.7354	2.18619082124186e-06	5.33817687802847e-06
Rgs2	1545.74	1.69502	0.358008	4.73458	2.19504900548114e-06	5.35897991313485e-06
2300009A05Rik	258.818	-0.991	0.209435	-4.73177	2.22572151088147e-06	5.43302567729433e-06
Hrnr	667.839	-1.93344	0.408739	-4.73025	2.24248067348698e-06	5.4723814329646e-06
Scaf11	3223.73	1.01772	0.215152	4.73024	2.24253558784848e-06	5.4723814329646e-06
Tti2	625.368	-0.670021	0.141654	-4.72997	2.24554025251295e-06	5.47886901930949e-06
Tpm2	155094	-2.5002	0.528644	-4.72946	2.25122001406724e-06	5.49188053978801e-06
Ackr1	214.597	-1.25804	0.266005	-4.72939	2.25190001942052e-06	5.49244640300246e-06
Zdhhc17	860.671	0.887934	0.187749	4.72937	2.25214590030884e-06	5.49244640300246e-06
Tnfrsf12a	1427.27	1.22676	0.259452	4.72826	2.26447974884057e-06	5.5216750499301e-06
Plaur	241.766	1.54451	0.326681	4.72787	2.26891067170135e-06	5.53162728061487e-06
Tesc	414.679	-1.29636	0.274217	-4.7275	2.2729922186342e-06	5.54072479534637e-06
Smurf1	2748.31	-0.575872	0.121814	-4.72747	2.27334631426325e-06	5.54073474284638e-06
Fhad1	54.1838	-1.48751	0.314679	-4.72705	2.27799702330747e-06	5.5512150367853e-06
Abt1	581.481	-0.790531	0.16725	-4.72663	2.28278011047353e-06	5.56201464503556e-06
Msr1	90.8151	2.29839	0.48635	4.72579	2.29219081815723e-06	5.58408443389182e-06
Col4a6	261.221	-1.8461	0.390676	-4.7254	2.29662491493709e-06	5.59402560447056e-06
Mpp2	1346.47	1.25477	0.26561	4.72411	2.31127342707512e-06	5.62883974624602e-06
Tanc2	2087.65	0.772419	0.163514	4.72387	2.31399487358594e-06	5.63460065357104e-06
Fam199x	136.94	2.32241	0.491684	4.72338	2.31955100780212e-06	5.64726122016419e-06
Ifit1	166.37	-2.41451	0.511238	-4.72286	2.32547678017119e-06	5.66081768877594e-06
Mrps10	1190.89	-0.685353	0.145137	-4.72211	2.33414612824044e-06	5.68104754152003e-06
Cdh3	1104.49	1.09757	0.232435	4.72203	2.33501505728895e-06	5.68228875586228e-06
Atpaf1	523.457	-1.02266	0.216586	-4.72173	2.33843199766453e-06	5.68972925346288e-06
Zhx2	1958.34	-0.972601	0.206008	-4.72117	2.3448639579764e-06	5.70450229825825e-06
Bnip1	1047.4	-0.595359	0.126132	-4.72012	2.35703452166452e-06	5.73322932974022e-06
Stat6	4729.82	-0.735653	0.155879	-4.71939	2.36555234018872e-06	5.75306399526617e-06
Zfpm1	1031.42	0.974615	0.206638	4.71653	2.39905503930665e-06	5.8336468928148e-06
Nipal1	339.389	-1.76578	0.374398	-4.71633	2.40132172221814e-06	5.83826184345157e-06
Lilr4b	478.669	1.56632	0.332243	4.71437	2.4245835282139e-06	5.89391235436518e-06
Dph3	2245.49	-0.673752	0.142937	-4.71363	2.4334649223269e-06	5.9145938462206e-06
Banf1	3223.88	-0.761231	0.1615	-4.7135	2.43500161720579e-06	5.91742026410312e-06
Olfml1	366.847	-0.918146	0.194816	-4.7129	2.44215935743902e-06	5.93390370349344e-06
Prkag1	3190.69	-0.516617	0.109621	-4.71275	2.44399259576227e-06	5.93744671438254e-06
Poldip2	5059.19	-0.727231	0.154371	-4.71093	2.46594164320144e-06	5.98985057724087e-06
Zfp94	251.044	0.968018	0.205485	4.71089	2.46634047058794e-06	5.98990022236992e-06
Tmem205	722.691	-0.834059	0.177103	-4.70947	2.48365466593581e-06	6.03102521272646e-06
1190005I06Rik	22.9278	2.40652	0.511062	4.70886	2.49109619169139e-06	6.04780510080869e-06
Nepn	9.96358	-4.88006	1.03636	-4.70884	2.49132893634703e-06	6.04780510080869e-06
Helz2	2411.36	1.38508	0.294165	4.70851	2.49534530089916e-06	6.05662620564761e-06
Rflna	58.0912	2.23497	0.474703	4.70814	2.49989657127125e-06	6.06674271396963e-06
Syp	553.44	1.70438	0.362039	4.70773	2.50489193606145e-06	6.07793368299398e-06
Mob3b	215.422	1.25613	0.266872	4.70687	2.51550529882401e-06	6.10275078626575e-06
Atp12a	29.6527	-3.35317	0.712432	-4.70666	2.51809705965809e-06	6.10810242941887e-06
Rps19	8000.22	-0.82966	0.176278	-4.70653	2.5196496674572e-06	6.11093216421748e-06
Large1	1865.65	-0.677147	0.143889	-4.70602	2.52594280171237e-06	6.12525651824552e-06
Rps3a1	8359.57	-0.533074	0.113278	-4.70589	2.5275465064681e-06	6.1282066468663e-06
Foxg1	43.1653	6.15375	1.30794	4.70492	2.53968356811501e-06	6.15669079376119e-06
Zfp354b	71.4483	1.35511	0.288122	4.70326	2.56037042215017e-06	6.20588941703217e-06
Atl3	3764.94	0.995049	0.211614	4.70219	2.5738327478172e-06	6.23756466594401e-06
Timm10	492.289	-0.915469	0.194691	-4.70215	2.57432701735236e-06	6.23780754395957e-06
Lrrc52	56.7443	-3.52507	0.750082	-4.69958	2.60703220135913e-06	6.31608811562825e-06
Imp3	1682.94	-0.513131	0.109202	-4.69893	2.61522639600793e-06	6.33497074962595e-06
Taf10	1928.5	-0.700205	0.149034	-4.6983	2.62340284661554e-06	6.35380463003732e-06
Mettl21e	253.984	-4.11514	0.875892	-4.69823	2.62428138756467e-06	6.35496012928694e-06
Plekhf1	531.622	-0.91426	0.194646	-4.69704	2.63960157831352e-06	6.39108182696589e-06
Psenen	520.531	-0.852488	0.181518	-4.69644	2.64740537132558e-06	6.40899633400886e-06
Ctbp1	10186.5	-0.476393	0.101455	-4.69561	2.658131896143e-06	6.43397980366112e-06
Pdpr	5027.18	-0.894237	0.190519	-4.69368	2.68336094234367e-06	6.49405346541817e-06
Rab11b	3601.22	-0.452838	0.0964791	-4.69364	2.68383140444519e-06	6.49419919479783e-06
Dipk1c	46.8246	3.09118	0.658614	4.69346	2.68617592317842e-06	6.49887893380933e-06
Mamld1	358.753	0.667022	0.142134	4.69292	2.69333185777946e-06	6.51519610462237e-06
Kdelc2	872.973	1.08196	0.230565	4.69266	2.696762415395e-06	6.52249794281173e-06
Mvb12a	1522.72	-0.750553	0.159947	-4.6925	2.69890247062115e-06	6.52667676595369e-06
Plekhm2	3802	-0.747588	0.15934	-4.69179	2.70830859440028e-06	6.5484229493442e-06
Rasl11a	67.8598	-1.30738	0.278773	-4.68978	2.7349242154483e-06	6.61176700222153e-06
Nudt3	3968.75	-0.798916	0.170376	-4.68914	2.74351081351162e-06	6.63151262450587e-06
Rtkn	1853.08	-0.736285	0.157025	-4.68898	2.74575780573241e-06	6.63535118634862e-06
Zfp566	161.453	0.898916	0.191709	4.68896	2.74593718393998e-06	6.63535118634862e-06
Best1	108.474	1.5622	0.333229	4.68807	2.75796888125262e-06	6.66340772134142e-06
Kctd12b	189.339	2.29455	0.489515	4.68739	2.76717246121553e-06	6.68462384572591e-06
Phf21b	197.427	1.05441	0.225058	4.68504	2.7989882986848e-06	6.76019231510057e-06
Rhod	886.224	-0.960502	0.205015	-4.68502	2.79930894665093e-06	6.76019231510057e-06
Cdk17	537.505	0.69419	0.148205	4.684	2.81330792897968e-06	6.79296286085241e-06
Hic2	293.465	0.823623	0.175857	4.68349	2.82037609910335e-06	6.80899094842246e-06
Lrrc8b	719.873	1.26579	0.270374	4.68162	2.84618267273251e-06	6.87024576232932e-06
Hoxb5	192.028	5.75399	1.22935	4.68053	2.86129247133859e-06	6.90566547054275e-06
Sox15	213.288	-2.27823	0.486788	-4.68012	2.86709429909344e-06	6.91861322479409e-06
Cdhr1	233.979	-0.965752	0.206414	-4.67872	2.88670147901851e-06	6.96486578461561e-06
Syn3	44.4211	2.04974	0.438119	4.6785	2.88985194482555e-06	6.97140449353679e-06
Cndp2	2066.85	-0.613384	0.131118	-4.67812	2.89512897021168e-06	6.98307048582218e-06
Pea15a	4685.41	-0.779763	0.166689	-4.67796	2.89745898789238e-06	6.98762580413413e-06
5730507C01Rik	18.1084	5.94605	1.27118	4.67759	2.90271989238121e-06	6.9992468996793e-06
Ddx58	1008.19	1.10316	0.235898	4.67642	2.91931574335201e-06	7.03819193074358e-06
Znrd1as	416.206	-1.35918	0.290652	-4.6763	2.9209990133161e-06	7.04117776470136e-06
Fam169b	53.832	1.973	0.421922	4.67623	2.92193437785142e-06	7.04236010983374e-06
Pias2	1563.72	1.0316	0.220684	4.67457	2.94563941424719e-06	7.09841253273452e-06
Tmem64	3062.19	-0.92878	0.198733	-4.6735	2.96109664257843e-06	7.13457531994164e-06
Raph1	1371.89	-0.715271	0.153068	-4.6729	2.96978330614716e-06	7.15441633485156e-06
Zfp160	295.185	1.89666	0.405957	4.67206	2.98190693273704e-06	7.18252993688792e-06
B3galt1	76.7009	-2.20263	0.471495	-4.67159	2.98878301016562e-06	7.197997117134e-06
Pla2g4f	1546.28	-2.62718	0.562381	-4.67152	2.98976741620645e-06	7.19927261918894e-06
Nr1h2	3768.93	-0.681059	0.145898	-4.66806	3.04057837603579e-06	7.32051037150517e-06
Krt86	3794.15	-4.08214	0.874592	-4.66748	3.04920694686142e-06	7.34016818260589e-06
Ccdc77	368.957	0.828928	0.177602	4.66732	3.05146803831357e-06	7.34449430538297e-06
Ccnb1	253.212	1.00413	0.215201	4.66603	3.07075557543772e-06	7.38979336563989e-06
F8	26.1109	3.40186	0.72936	4.66418	3.09854985586202e-06	7.45554707680433e-06
Txnl4a	821.02	-0.837413	0.179615	-4.66228	3.12728183444961e-06	7.52353669290841e-06
Ager	110.346	2.3854	0.511708	4.66164	3.13692388252702e-06	7.5455865461788e-06
Ltbp2	441.834	1.17367	0.251805	4.66102	3.14650314801981e-06	7.56747870452046e-06
Flcn	3813.74	-0.807898	0.17335	-4.6605	3.15449584992541e-06	7.58554903605033e-06
Nmnat2	68.7545	1.91078	0.410138	4.65887	3.1794639716986e-06	7.64442810935432e-06
Sctr	124.353	-2.16345	0.464451	-4.65807	3.19181041388192e-06	7.67218719651698e-06
Synj2	3094.12	-0.908398	0.195016	-4.65806	3.19197882983328e-06	7.67218719651698e-06
Rrp36	772.057	-0.601144	0.12907	-4.65749	3.20082164204888e-06	7.69227365927339e-06
Prrx2	675.711	1.16586	0.250322	4.65746	3.20138622278097e-06	7.69246264520685e-06
Ascc1	1032.68	-0.670739	0.144032	-4.65686	3.21063763899844e-06	7.713521600447e-06
Efcab11	31.6447	2.37363	0.509714	4.65678	3.21194267242339e-06	7.7154859642583e-06
Itsn2	2061.86	0.608649	0.130725	4.65594	3.22501676458343e-06	7.74571618621691e-06
Zfp808	17.0238	4.54445	0.976374	4.65441	3.24909275491633e-06	7.80235714659063e-06
Cep120	1506.78	0.380642	0.0817847	4.65419	3.25250455522334e-06	7.80936555576907e-06
Rassf6	40.4385	-2.60074	0.559091	-4.65172	3.29172947855924e-06	7.90234723166406e-06
Ociad2	1777.37	-1.1843	0.254648	-4.65073	3.30762939859905e-06	7.93931362847961e-06
Cep55	109.629	1.49913	0.322391	4.65003	3.31889223072136e-06	7.9651400867676e-06
Dscc1	54.1746	2.41759	0.519918	4.64994	3.32024746471636e-06	7.96718468492647e-06
Zfp791	126.756	1.15102	0.247569	4.64927	3.33106265138941e-06	7.99192509419436e-06
Dazap2	5668.74	-0.682423	0.146787	-4.64905	3.33461003977392e-06	7.999223659588e-06
Ankib1	1176.81	1.08498	0.233415	4.6483	3.34675459069903e-06	8.02714017738874e-06
Crtc1	2878.59	0.75692	0.162913	4.64616	3.38163640072282e-06	8.10957494674175e-06
Zfp292	497.614	2.04365	0.439868	4.64605	3.38357937330469e-06	8.11300537404016e-06
Cfap44	12.9718	6.52767	1.40503	4.64594	3.38537999765158e-06	8.11609349732311e-06
Fhl1	29405.4	-1.87087	0.402724	-4.64553	3.39202531477929e-06	8.1307935694967e-06
Cfap47	14.9665	7.26403	1.56371	4.64539	3.39438982516635e-06	8.13522951285138e-06
Foxp4	3831.21	0.988339	0.212774	4.64501	3.40063405907756e-06	8.14896111946681e-06
Sema4b	1241.72	-0.786467	0.169343	-4.64421	3.41372236548481e-06	8.17908658175035e-06
Cdip1	4873.39	-0.716339	0.154258	-4.64377	3.42116539389803e-06	8.19567920481324e-06
Otop2	212.881	-1.88541	0.406148	-4.64216	3.44779671986646e-06	8.25822697465366e-06
Adcy3	1298.03	1.12532	0.24244	4.64166	3.45622414487799e-06	8.27716009280159e-06
Akt1s1	5765	-0.94514	0.203641	-4.6412	3.4638596007869e-06	8.29419111790298e-06
Tmem221	104.484	2.02589	0.436553	4.64066	3.47302554781269e-06	8.31488118903129e-06
Fosl2	4064.28	-1.16756	0.25161	-4.64035	3.47823062718031e-06	8.32608359719709e-06
Mroh3	13.8398	-2.516	0.542242	-4.63999	3.48421789540931e-06	8.3391547148971e-06
Kifc3	1973.47	-0.655541	0.141305	-4.6392	3.49753651698816e-06	8.36976614722942e-06
Emid1	489.28	0.881068	0.189932	4.63886	3.50336768160387e-06	8.38245320432122e-06
Plcd3	717.864	-0.965567	0.20817	-4.63835	3.51205897355614e-06	8.40197877457967e-06
Prnp	6821.92	-0.423341	0.0912911	-4.63727	3.53041448859232e-06	8.44461489187313e-06
Cryab	18463.4	-2.52061	0.543605	-4.63685	3.53763595734679e-06	8.46060994180385e-06
Fam126a	959.097	0.895289	0.193112	4.63612	3.55011578883015e-06	8.48917415969507e-06
Galnt5	58.2237	-1.63676	0.353333	-4.63233	3.61574311000961e-06	8.64479888709442e-06
Pcbp3	434.224	0.819034	0.176835	4.63163	3.62803091277087e-06	8.67286761539759e-06
Zfp26	667.087	1.64771	0.355789	4.63114	3.63658997044974e-06	8.69201558692728e-06
Ptgs2	68.0112	2.78906	0.602247	4.63109	3.63741589498816e-06	8.69267717657949e-06
Sypl	3644.01	-1.12687	0.243338	-4.63089	3.64105956498849e-06	8.70007138321022e-06
Pls1	26.6417	2.89891	0.626011	4.63077	3.64301796852888e-06	8.70343713278181e-06
Fam83a	188.241	-1.51658	0.327563	-4.62988	3.65874206984141e-06	8.73968416562389e-06
Arfgap1	3481.14	0.563017	0.121627	4.62904	3.67362369636075e-06	8.77390813418689e-06
Zfand2a	1055.91	-0.425314	0.0919008	-4.62797	3.69273813187987e-06	8.81822969190803e-06
Cd274	182.061	-1.43761	0.310674	-4.62739	3.70306220152786e-06	8.84154972099336e-06
Rpl18a	9194.72	-0.782343	0.169078	-4.62712	3.70783729063774e-06	8.8516157911017e-06
Rassf3	2229.24	-0.853331	0.184465	-4.62598	3.72836982128809e-06	8.89929045099374e-06
Dusp1	2709.07	-1.53153	0.331091	-4.62572	3.73307910843864e-06	8.90918774108e-06
Ino80b	730.168	-0.895077	0.193554	-4.62442	3.75646035108242e-06	8.96363692457563e-06
Naxd	1611.14	-0.621873	0.13449	-4.62394	3.7652516412119e-06	8.98326050947767e-06
Gtf2h4	708.11	-0.637362	0.137862	-4.62319	3.77886130047776e-06	9.01437227042841e-06
Cep295nl	59.0345	-1.79795	0.388972	-4.62231	3.79497049882294e-06	9.05143634117329e-06
Dnah5	10.7128	6.12685	1.32555	4.62212	3.79829936177784e-06	9.05801128305863e-06
Fbxo16	17.8438	3.04435	0.658716	4.62165	3.80708023989994e-06	9.07758400325593e-06
Lasp1	5150.76	0.841838	0.182198	4.62047	3.82879258797885e-06	9.12797991983513e-06
Fuk	985.371	0.852003	0.184409	4.62017	3.83423614769921e-06	9.13958112002387e-06
Mfsd4b3-ps	63.911	-2.452	0.530832	-4.61916	3.85300236490731e-06	9.1829309600245e-06
Fbxo28	1437.03	-0.52569	0.113813	-4.6189	3.85784008593017e-06	9.19307670634872e-06
Zfp442	25.9546	3.53587	0.765559	4.61868	3.86191952001186e-06	9.20141270345993e-06
Cyba	1449.95	1.14896	0.248772	4.61852	3.86489445174203e-06	9.20711499940954e-06
Tmco1	932.277	-0.893896	0.193606	-4.6171	3.89137849989486e-06	9.26881156384828e-06
Ino80d	1813.03	0.621414	0.134591	4.61707	3.89205247130482e-06	9.26902220862876e-06
Aspg	255.813	-1.94875	0.422166	-4.61606	3.91084633416498e-06	9.31237928246565e-06
Gstm3	20.3957	-3.24867	0.704016	-4.61448	3.94073143910259e-06	9.38212944517883e-06
Rpl6	7298.39	-0.582518	0.126248	-4.61409	3.94819720821465e-06	9.39849049714855e-06
Ccdc189	233.558	1.0529	0.228266	4.61258	3.97694969558197e-06	9.46551100301649e-06
Lman1	3675.23	0.550006	0.119256	4.61198	3.98849721864055e-06	9.49156809547203e-06
Ddhd1	698.689	0.734483	0.159277	4.61136	4.00038561195286e-06	9.51842841383042e-06
Ogg1	372.469	0.566951	0.12295	4.61124	4.00283168375376e-06	9.52281718572618e-06
Wdr24	1217.49	-0.737296	0.159896	-4.6111	4.00536384686641e-06	9.52740942087082e-06
Ascc2	2937.02	-0.56741	0.123081	-4.61004	4.02582890275911e-06	9.5746501698733e-06
Klc2	3961.14	-0.831609	0.180425	-4.60916	4.0429171564315e-06	9.61384686590216e-06
Nsun2	3764.27	-0.572553	0.124224	-4.60904	4.04529544798349e-06	9.6180575160076e-06
Ppwd1	234.874	1.35726	0.294534	4.60816	4.06252475966481e-06	9.65757124876018e-06
Gcc2	519.139	1.49272	0.323949	4.60788	4.06798029322319e-06	9.66908829455302e-06
Vsig8	2534.15	-2.87346	0.623739	-4.60682	4.08866261535578e-06	9.71678865051524e-06
Gipc1	2965	-0.825705	0.179243	-4.60662	4.09261473239606e-06	9.72472098676517e-06
Ubxn1	6184.2	-0.730704	0.158652	-4.60572	4.1105083305848e-06	9.76577320623704e-06
Pcnx4	555.033	0.67318	0.146197	4.60459	4.13273885753596e-06	9.81711526332448e-06
Abcf1	7027.46	-0.782202	0.16993	-4.60307	4.16312873460255e-06	9.88782113559766e-06
Atp2b2	22.7618	-2.80958	0.610536	-4.60183	4.18788550807395e-06	9.94512865178678e-06
Parp11	509.655	0.774388	0.168298	4.60129	4.19890089506816e-06	9.96979168575505e-06
Plet1	90.6099	1.41397	0.307302	4.60125	4.19961519819516e-06	9.96999228965648e-06
Kdf1	242.032	-1.92602	0.41867	-4.60033	4.21828584134541e-06	1.0012815244939e-05
Hook3	2619.99	1.39652	0.303583	4.60012	4.22255937370434e-06	1.00214565046086e-05
Ptpn11	9077.6	-0.493146	0.10721	-4.59982	4.22852584989373e-06	1.00341124574753e-05
Relt	439.689	-0.848866	0.184551	-4.59963	4.23233882464652e-06	1.00416552149512e-05
Gm6665	23.7429	-2.56573	0.557966	-4.59837	4.25811107230064e-06	1.01012885170866e-05
Ift57	310.513	0.968799	0.210758	4.59674	4.29143805329416e-06	1.01788229522994e-05
Defb1	183.918	-1.52918	0.332677	-4.59659	4.29465664308994e-06	1.0184931035223e-05
Ap1s2	601.103	-1.75626	0.382214	-4.59498	4.32793217198763e-06	1.02623077115884e-05
Cnnm4	857.775	-0.998232	0.217265	-4.59453	4.33719921293402e-06	1.02827412821245e-05
Cdca8	518.215	0.836489	0.182092	4.59376	4.35326138332004e-06	1.03192763848392e-05
Taz	3095.59	-0.523165	0.113893	-4.59346	4.35964470126001e-06	1.03328605511223e-05
Sephs2	1658.21	-0.802356	0.174685	-4.59316	4.3658635612725e-06	1.03460509243928e-05
Ccdc92	494.939	1.37817	0.300061	4.59295	4.37030044572242e-06	1.03550151258473e-05
Il1rn	560.512	-1.22353	0.266412	-4.59265	4.37658512004274e-06	1.03683541529896e-05
Nkx2-3	182.709	-1.50072	0.32683	-4.59176	4.3953188990825e-06	1.0411177341385e-05
Rab39b	19.2373	3.2081	0.69876	4.59114	4.40828077053351e-06	1.04403178631875e-05
Abca2	5726.33	0.677566	0.147582	4.5911	4.40916778532449e-06	1.04408565507385e-05
Rsph3a	437.659	-0.83553	0.181999	-4.59085	4.41448091369181e-06	1.045187449353e-05
H2-DMb1	761.468	1.24907	0.272104	4.59041	4.42385808324001e-06	1.04725098635695e-05
Pithd1	1603.59	-0.695057	0.151427	-4.59005	4.43140964443666e-06	1.04888179831687e-05
Gm14305	40.5252	2.90945	0.633932	4.58953	4.44254350076811e-06	1.05135989859709e-05
Slc25a27	850.422	0.702065	0.152973	4.58946	4.44384815282778e-06	1.05151145380065e-05
Fam192a	1442.08	-0.543776	0.118487	-4.58934	4.44649115318921e-06	1.0519795987892e-05
Oit1	49.0166	-2.16727	0.472358	-4.5882	4.4707843091474e-06	1.05756897211302e-05
Gm49601	156.839	-1.32904	0.289711	-4.58748	4.48638430036361e-06	1.06110060473264e-05
Dcun1d4	595.677	0.884081	0.192755	4.58655	4.50640559262703e-06	1.0656767333625e-05
Rnf185	1724.12	-0.466034	0.101611	-4.58646	4.50832621562558e-06	1.06597168025919e-05
Nucb1	12710.2	0.774711	0.168924	4.58615	4.51483724708215e-06	1.06735175659066e-05
Ankrd63	27.0421	2.48718	0.542395	4.58556	4.52767820675168e-06	1.07006787119855e-05
Elmo2	2749.24	0.660942	0.144135	4.58559	4.52715207828922e-06	1.07006787119855e-05
Lyrm1	210.5	-1.16398	0.253924	-4.58395	4.56271897892168e-06	1.07818840776728e-05
Strc	13.8083	-2.72765	0.595113	-4.58342	4.5742222900485e-06	1.08074535599206e-05
Gngt2	207.898	-1.17881	0.257223	-4.58284	4.58696913555092e-06	1.08359530541369e-05
Ccdc6	3839.45	-0.578497	0.126234	-4.58274	4.58914757142821e-06	1.08394816555817e-05
Nprl2	896.083	-0.734336	0.160261	-4.58212	4.60281350686664e-06	1.08701384176785e-05
Lxn	470.183	0.824949	0.180041	4.582	4.60539159412933e-06	1.08746045547535e-05
Prima1	99.0907	-2.06483	0.450654	-4.58185	4.60877866790753e-06	1.08809793158801e-05
Wasf2	5946.33	-0.605854	0.132274	-4.5803	4.64300238768996e-06	1.09601443180931e-05
Gfod2	677.39	-0.833348	0.181985	-4.57921	4.66727090714577e-06	1.10157892440909e-05
Nbl1	8894.2	1.10407	0.241126	4.57881	4.67621706047624e-06	1.10352588055067e-05
Lrig3	1605.44	-0.613038	0.133888	-4.57873	4.67813395237582e-06	1.10381369005976e-05
Uchl3	756.334	-1.31021	0.286248	-4.57719	4.71258146271871e-06	1.11177592481128e-05
N4bp2l1	305.877	-1.05528	0.23056	-4.57704	4.71595233087617e-06	1.11240538515526e-05
Ssbp2	1432.69	0.675366	0.147563	4.57681	4.721282437946e-06	1.11349673707815e-05
Herpud2	2583.43	-0.67108	0.146635	-4.57652	4.72770455025126e-06	1.11484527082493e-05
Hrk	24.6722	-3.41326	0.746241	-4.57393	4.78648543204762e-06	1.12853834360015e-05
Itsn1	5988.08	-0.617688	0.135059	-4.57347	4.7971294839976e-06	1.13087951945915e-05
Pus7l	238.451	0.870461	0.190339	4.57321	4.80308034803368e-06	1.13211378661961e-05
Tmeff1	112.669	-1.03409	0.226122	-4.57315	4.80450876995254e-06	1.13228187923699e-05
Smarcd3	6863.01	-0.853298	0.186591	-4.57309	4.80590113487762e-06	1.13244142550034e-05
Gas2l3	205.914	1.36202	0.297839	4.57301	4.80756493168652e-06	1.13266487376987e-05
Klhdc9	28.5213	2.53988	0.555503	4.57221	4.82604434640842e-06	1.13684943457805e-05
Mtch2	4747.11	-1.02803	0.224877	-4.57152	4.8420081341346e-06	1.14044024346601e-05
Adora2b	60.331	-1.75387	0.383684	-4.57114	4.85082297440571e-06	1.14234643982211e-05
Gatad2b	3726.04	0.396746	0.0868049	4.57055	4.86439727541213e-06	1.14537273344897e-05
Thnsl2	569.151	0.637689	0.139526	4.57039	4.86813929879033e-06	1.14608335960516e-05
Igf1r	2824	0.532276	0.116498	4.56897	4.90116671397221e-06	1.15368727259747e-05
Gopc	906.724	0.744072	0.162882	4.56817	4.9199155044898e-06	1.15792837401239e-05
Irak1bp1	213.562	0.943843	0.206662	4.56708	4.94576798811166e-06	1.16383985806166e-05
Il16	564.266	-1.3344	0.29219	-4.56688	4.95045831354411e-06	1.1647704385167e-05
Cenpu	60.1497	1.84432	0.403849	4.56684	4.95120975363621e-06	1.16477411799764e-05
Lcn2	526.981	3.6264	0.794123	4.56655	4.9581726498083e-06	1.16623882684198e-05
Ndufa4l2	2108.75	-1.25606	0.275064	-4.5664	4.96159912338918e-06	1.16687140281163e-05
Itih2	42.9557	-2.88547	0.63192	-4.56619	4.96664026277272e-06	1.16788347236619e-05
1810062G17Rik	31.9886	2.21555	0.485223	4.56605	4.96989896262959e-06	1.16847617077716e-05
Kctd7	320.087	0.580156	0.127093	4.56481	4.99938636869016e-06	1.17523442554745e-05
Nsdhl	567.222	-0.817913	0.179209	-4.56402	5.01822247775833e-06	1.17948718371068e-05
Camk2n1	2589.37	0.909091	0.199199	4.56374	5.02514750946177e-06	1.18093950526692e-05
Mrps22	487.666	-0.781726	0.171325	-4.56282	5.04699787180113e-06	1.18589841636651e-05
Wnt10b	253.358	1.62107	0.355328	4.56217	5.06270539198847e-06	1.18941267965535e-05
Ccdc34	284.65	1.26472	0.277224	4.56209	5.06475722997458e-06	1.18971816219762e-05
Gm49425	1667.13	-4.29034	0.940477	-4.56188	5.06973650355105e-06	1.19071111055212e-05
Polr2j	1214.19	-0.735025	0.161127	-4.56177	5.07232769217191e-06	1.19114296643052e-05
Scd2	10167.5	0.893244	0.195833	4.56125	5.08509420288196e-06	1.19396382722666e-05
Ubr5	8927.46	0.453238	0.0993683	4.56119	5.08639338447245e-06	1.19409175850807e-05
Sall4	101.314	-1.38748	0.304217	-4.56083	5.09518942938726e-06	1.19597936932385e-05
Col8a1	1509.96	1.22093	0.26772	4.56049	5.10343330784481e-06	1.19773683118137e-05
Rab30	290.525	0.949114	0.20812	4.56043	5.10497155095894e-06	1.19792024387311e-05
Tmem50a	3294.57	-0.434783	0.095341	-4.5603	5.10815008247905e-06	1.19848845124712e-05
Epb41l2	4778.13	0.67668	0.148405	4.55967	5.12343881855479e-06	1.20189739919565e-05
Arhgef10	2794.08	0.858454	0.188364	4.55741	5.17875089173586e-06	1.21469294141619e-05
Robo4	1014.61	-1.33512	0.292984	-4.55696	5.1898582521136e-06	1.21711786860679e-05
Apeh	2069.88	-0.686144	0.150579	-4.5567	5.19629734438857e-06	1.21844744425524e-05
Slco2b1	1120.74	-1.10749	0.243056	-4.55653	5.20058755998294e-06	1.21927282397112e-05
Clptm1	6368.81	-0.679211	0.149124	-4.55466	5.24708395534292e-06	1.22999169277474e-05
Ube2a	1063.75	-0.585608	0.128578	-4.55448	5.25155949927149e-06	1.23085855601818e-05
Rnf19a	1253.8	0.582444	0.127907	4.55367	5.27184838853095e-06	1.23543093990296e-05
Ppp1r37	5327.96	-0.879652	0.193248	-4.55192	5.31575109382432e-06	1.24553492917761e-05
Fam117a	563.353	0.71451	0.15698	4.5516	5.32382669497539e-06	1.24724251267516e-05
Stag2	1929.97	1.94705	0.427789	4.55144	5.3281188667691e-06	1.24806335692446e-05
Lmod2	4169.04	-2.06572	0.453872	-4.55133	5.33085962711689e-06	1.24852060803759e-05
Tal2	37.5628	-1.84711	0.405875	-4.55095	5.34054410259014e-06	1.25060374473376e-05
Snapin	3206.84	-0.745621	0.163878	-4.54987	5.36801039626274e-06	1.25684964610027e-05
Zfp397	842.105	1.44868	0.318475	4.54881	5.39504098549872e-06	1.26299170068685e-05
Nek1	361.583	1.31452	0.289013	4.54831	5.40774859647318e-06	1.2657793920179e-05
Hoxd10	95.1774	3.72632	0.819303	4.54816	5.41169915386341e-06	1.26651681853427e-05
Lias	1559.27	-0.8046	0.176914	-4.54797	5.41654820709701e-06	1.26746427373756e-05
Aldh3a2	1725.52	0.619901	0.136306	4.54787	5.4191144905509e-06	1.26787736307154e-05
Lrr1	16.4002	2.93665	0.645821	4.54716	5.43753521494791e-06	1.27199914958808e-05
Jak1	8170.09	0.360249	0.0792257	4.54712	5.43837245816622e-06	1.27200703328563e-05
Pcca	1700.58	-0.526922	0.115931	-4.54513	5.49003226787692e-06	1.28390029251724e-05
Pcdhgb1	138.03	1.38208	0.304238	4.54274	5.55270070659662e-06	1.29836413863256e-05
Il11ra1	2881.64	-0.661641	0.145708	-4.54088	5.60200097765399e-06	1.30969835292073e-05
Tmtc3	423.678	1.69748	0.374093	4.53758	5.69041206889006e-06	1.33005116837119e-05
Ubxn7	1308.85	1.0677	0.235302	4.53757	5.69073693201396e-06	1.33005116837119e-05
Alg9	751.918	-0.619704	0.136653	-4.53487	5.76377652320695e-06	1.346923270776e-05
Ptpn14	4157.92	-0.625315	0.137915	-4.53405	5.78644984362366e-06	1.3520221553441e-05
Iqsec1	5277.44	-0.676486	0.149204	-4.53396	5.788832158318e-06	1.35237917748191e-05
Slc10a4	18.0252	-2.42625	0.535158	-4.53371	5.79568234493177e-06	1.35377971846348e-05
Rtp4	165.078	-1.66236	0.36667	-4.53365	5.79722081419598e-06	1.3539392960862e-05
Ascl4	10.7189	-2.60777	0.5753	-4.53289	5.81824597819618e-06	1.35864926736754e-05
Sell	29.3781	4.0477	0.89319	4.53174	5.8499966239756e-06	1.36586204362144e-05
Cyth3	2905.67	0.657501	0.145118	4.53081	5.87574953129135e-06	1.37167254210798e-05
Lmna	17679.7	-1.23366	0.272376	-4.52924	5.91959372574223e-06	1.38170405011058e-05
Ccdc43	1860.68	-0.932454	0.205879	-4.52914	5.92233058594232e-06	1.38213907084574e-05
Rbsn	2063.21	-0.356423	0.0787081	-4.52842	5.94261057857492e-06	1.38666753329659e-05
Necap1	864.954	0.504399	0.111394	4.52805	5.95291041422139e-06	1.38886620275791e-05
Trp53inp1	713.943	1.56534	0.345768	4.52713	5.97891185375612e-06	1.3947270062623e-05
Slc6a2	186.397	-1.16597	0.257553	-4.5271	5.97988488124273e-06	1.39474845543056e-05
Lrrc2	2049.09	-1.61271	0.356249	-4.52692	5.98485803838909e-06	1.39570275114466e-05
Svip	588.996	-1.11396	0.246079	-4.52683	5.98749044460447e-06	1.39611096977594e-05
Vamp2	5221.37	-0.460092	0.101651	-4.52619	6.00576039321664e-06	1.40016475735817e-05
Stk40	6550.01	-1.31381	0.290272	-4.52614	6.00707935744679e-06	1.40026603193024e-05
Entpd5	2500.28	-0.593276	0.131079	-4.5261	6.00809031811596e-06	1.40029549080942e-05
Fundc2	3662.94	-1.2252	0.270703	-4.52599	6.01125994388681e-06	1.40082798339067e-05
Fkrp	2846.39	-0.862148	0.190502	-4.52567	6.0204730851041e-06	1.40276845653809e-05
Setd3	5344.93	-0.624813	0.138062	-4.52558	6.02286743499188e-06	1.40311981598119e-05
Purg	161.97	1.41314	0.312273	4.52533	6.03000536512393e-06	1.40457599955727e-05
Rab11fip3	7001.45	-0.779122	0.172198	-4.52457	6.05186430046858e-06	1.40946023063731e-05
Txnrd2	925.539	-1.01324	0.223968	-4.52403	6.06743445326646e-06	1.41287860245966e-05
Cyb5r4	1202.21	-1.00949	0.223205	-4.52268	6.10605698158014e-06	1.42166321544953e-05
Timp2	14519	-0.722911	0.159857	-4.52224	6.11873271872874e-06	1.42440498437465e-05
Cers5	1642.38	0.714353	0.158	4.52122	6.14850401282994e-06	1.4311251069416e-05
Gm266	19.6062	-2.44963	0.54182	-4.52112	6.15147014843141e-06	1.43160500514068e-05
Gsdmd	1067.74	1.07318	0.237455	4.51951	6.19832291776588e-06	1.44229680711795e-05
Med25	5784.06	-0.656994	0.145378	-4.5192	6.20751287804727e-06	1.4442229403217e-05
Llph	315.95	-0.682559	0.15105	-4.51877	6.22012100611767e-06	1.44694365212113e-05
Pctp	303.579	0.813039	0.179933	4.51856	6.22626064238157e-06	1.44815906507347e-05
Sap30l	1604.3	-0.669396	0.148223	-4.51613	6.2979777331532e-06	1.4646244676923e-05
Trnp1	653.977	-0.863156	0.191152	-4.51554	6.31551058807621e-06	1.46848608415462e-05
Lrfn4	1308.75	0.923181	0.204489	4.51458	6.34418701757935e-06	1.47493729605347e-05
Mfrp	14.1429	-2.71494	0.601387	-4.51447	6.34753730097222e-06	1.47549949301601e-05
Traf3ip1	517.056	0.785681	0.174057	4.51393	6.36362609713599e-06	1.47902218642876e-05
Pcdha11	8.61076	6.12686	1.35734	4.51388	6.36514763399328e-06	1.47915864718311e-05
Pitx1	5123.24	-1.22615	0.271643	-4.51382	6.3669237279025e-06	1.479354214189e-05
E130311K13Rik	275.744	0.781826	0.173284	4.51181	6.42770973185334e-06	1.49325865945463e-05
Pogz	2116.12	0.648719	0.143836	4.51011	6.47931202089795e-06	1.50502581497894e-05
Hint2	889.384	-0.736472	0.163358	-4.50835	6.53346102388852e-06	1.51738098603514e-05
Mycl	742.552	-1.20337	0.266943	-4.50798	6.54487244011465e-06	1.5198082840988e-05
Zswim8	7830.74	0.616225	0.136715	4.50736	6.56387136703963e-06	1.52399653476441e-05
Dda1	2218.31	-0.823671	0.182742	-4.50729	6.56615268144565e-06	1.52430263891017e-05
Fancf	111.195	1.18916	0.263881	4.50643	6.5927230245709e-06	1.53024641464747e-05
Rmi2	118.123	1.11175	0.246724	4.50605	6.60463793174048e-06	1.5327872520078e-05
Smc6	853.405	1.86401	0.413697	4.50575	6.61403155930065e-06	1.5347422982077e-05
Marveld2	115.132	-1.69454	0.3761	-4.50557	6.61961520140239e-06	1.53581281896819e-05
Ccne2	117.547	2.32913	0.517042	4.50472	6.64612509037196e-06	1.54173740006724e-05
Fkbp15	1954.08	-0.380335	0.0844396	-4.50422	6.66175428013256e-06	1.54513656050547e-05
Usp45	695.998	1.05936	0.235208	4.50392	6.67109459202349e-06	1.54707628760228e-05
Nbeal1	662.712	1.86407	0.413918	4.50348	6.68506431504971e-06	1.55008888394957e-05
4931428F04Rik	584.708	0.974902	0.216515	4.50269	6.70986384621409e-06	1.55561137500834e-05
Crlf2	587.944	0.94759	0.21046	4.50246	6.71699566225502e-06	1.55703677454235e-05
Ifngr2	2934.99	-0.515328	0.114456	-4.50242	6.71845361738017e-06	1.55714671688328e-05
Dpy30	958.259	-0.546938	0.121491	-4.50188	6.73553128837993e-06	1.56087630354347e-05
Elk3	2033.92	0.674962	0.14993	4.50184	6.73666298585124e-06	1.56091005658702e-05
Slc25a39	3610.5	-0.669767	0.148796	-4.50125	6.7553434511081e-06	1.56500931993328e-05
Slc25a19	1567.07	-0.83457	0.185431	-4.50071	6.77257138856611e-06	1.5687709259731e-05
Fam110b	383.904	0.780205	0.173365	4.50037	6.78352400610641e-06	1.57107805437695e-05
1700066M21Rik	95.8178	1.83002	0.406685	4.49984	6.80039878052484e-06	1.57475589080907e-05
Heph	228.071	-1.81456	0.403315	-4.49911	6.82385947778571e-06	1.57995751840497e-05
Ano5	3355.65	-1.65975	0.368929	-4.49884	6.83240502444983e-06	1.58170476070548e-05
Rps15	19867.9	-0.740877	0.164701	-4.49833	6.84902324216382e-06	1.5853200456712e-05
Ak6	609.222	-0.865788	0.192488	-4.49789	6.86326618687878e-06	1.58838455757736e-05
Ypel3	3952.35	-0.900749	0.200302	-4.49695	6.89360980381069e-06	1.59517385169308e-05
Ubn2	2484.8	0.866519	0.192695	4.49685	6.89668711606714e-06	1.59565268996409e-05
Ganab	5895.99	0.669946	0.149016	4.4958	6.93081717986784e-06	1.60331486127879e-05
Zfp346	1602.35	-0.656794	0.146106	-4.49531	6.94671747347887e-06	1.60675829347122e-05
Cul4b	537.494	1.71155	0.380747	4.49523	6.94950715511491e-06	1.60716871096375e-05
Zcrb1	2563.02	-0.778488	0.173188	-4.49504	6.95552781163558e-06	1.60832610660519e-05
Ncoa1	2990.83	0.490819	0.109205	4.49448	6.97388429144006e-06	1.61233515895277e-05
Efcab8	32.6407	4.41317	0.982256	4.49289	7.02621713212239e-06	1.62396925353683e-05
Grb7	481.497	-1.7342	0.385988	-4.49289	7.02625737048248e-06	1.62396925353683e-05
Sec23a	3779.21	0.624238	0.138971	4.49186	7.06036005722e-06	1.63161313439113e-05
Itpk1	713.654	-0.697735	0.155339	-4.4917	7.06561550389038e-06	1.6325893070586e-05
Atxn1l	3094.95	0.558886	0.124435	4.4914	7.07581672183682e-06	1.63470780365845e-05
Kars	6835.25	-0.731417	0.162882	-4.49047	7.10651211376284e-06	1.64155970758596e-05
Ric1	2524.83	0.567182	0.126338	4.48939	7.14277699430999e-06	1.64969594134706e-05
Camk2n2	347.959	1.04201	0.232132	4.48888	7.16001650106012e-06	1.65343634152854e-05
Tshz1	2043.7	0.736311	0.164041	4.48859	7.16974559358255e-06	1.65544155114369e-05
Slc34a2	26.7245	-2.40843	0.536816	-4.4865	7.24012137201575e-06	1.67144700771488e-05
Gtf2f2	639.467	-0.851455	0.189839	-4.48513	7.28679257035577e-06	1.6819761794799e-05
Fzd3	334.252	1.2779	0.285006	4.48377	7.33359574038199e-06	1.69253273903261e-05
Ddx39b	9983.52	0.475352	0.106041	4.48271	7.37012074215896e-06	1.70071445114251e-05
Rab1b	8517.4	-0.61084	0.136268	-4.48265	7.37230781773793e-06	1.70091939577007e-05
Serpinb6b	64.892	-2.36445	0.527471	-4.48262	7.37315786088076e-06	1.70091939577007e-05
Atp9b	2521.81	0.405966	0.0905673	4.48248	7.37818018268302e-06	1.70182999113904e-05
Ddx3x	8301.03	1.21439	0.270931	4.48229	7.38446478810664e-06	1.7030314335042e-05
Zfp551	100.172	1.41593	0.315933	4.48176	7.40316377267406e-06	1.70709515690357e-05
Rpl30	4114.55	-0.535885	0.119592	-4.48093	7.43183399065398e-06	1.71345662790639e-05
Tshz2	1403.3	-0.48421	0.108075	-4.4803	7.45377000842692e-06	1.71826385952233e-05
Ipmk	1247.14	-0.566627	0.126479	-4.48001	7.46396191498457e-06	1.7203628001486e-05
Tmf1	1105.75	1.28166	0.286207	4.47808	7.53169466525659e-06	1.73572174335437e-05
Ints11	1790.33	-0.624573	0.139482	-4.47782	7.54102700237041e-06	1.73761946794066e-05
Adra1d	67.6348	-1.60767	0.359048	-4.47759	7.54892545373893e-06	1.73893320623817e-05
Oas1c	180.821	1.60055	0.357457	4.47762	7.54812669118527e-06	1.73893320623817e-05
Rnf144a	643.385	0.762904	0.170419	4.47664	7.58251776814786e-06	1.74641723075485e-05
Dnajb14	1014.36	0.751797	0.167963	4.47598	7.60626000978359e-06	1.75163072381254e-05
Gdf3	27.0802	2.84667	0.636067	4.47543	7.62562454868693e-06	1.75583471426493e-05
Cetn3	769.944	1.10077	0.246004	4.4746	7.65537975413114e-06	1.76242963216835e-05
Epb41	6887.57	-0.744038	0.166345	-4.47287	7.71763833624976e-06	1.77650450578499e-05
Yjefn3	199.438	-1.13755	0.254351	-4.47238	7.73555788310156e-06	1.78037047527621e-05
Pnpla3	260.172	-1.87334	0.418922	-4.4718	7.75625989654178e-06	1.78487562381533e-05
Gnb1l	212.631	0.798042	0.178485	4.4712	7.77810204181653e-06	1.78964179247029e-05
Ttc36	24.9566	-2.01692	0.451101	-4.47111	7.78139572544074e-06	1.79013943225878e-05
Spire1	1253.37	0.571475	0.127851	4.46984	7.82771751210854e-06	1.80053426644403e-05
Wdyhv1	401.729	-0.775496	0.173536	-4.46879	7.86648554205513e-06	1.80918881491694e-05
Rfk	2791.3	-0.908484	0.203357	-4.46743	7.91631172541623e-06	1.82038371024606e-05
Wnt7a	5.96942	5.98256	1.3394	4.4666	7.94735999463706e-06	1.82725793340747e-05
Gins3	140.468	1.12358	0.251566	4.46635	7.95648810705503e-06	1.82898060285148e-05
Maip1	618.684	-0.72955	0.163344	-4.46633	7.95716324184344e-06	1.82898060285148e-05
Chrna4	82.5061	2.7462	0.614872	4.46629	7.95885514983356e-06	1.82910390566007e-05
Atad3a	2235.77	-0.691411	0.154813	-4.4661	7.96578269921423e-06	1.83043025299116e-05
Zc4h2	131.594	1.77822	0.398225	4.46536	7.99324673221502e-06	1.83647453949149e-05
Vamp8	2534.43	-0.684912	0.15344	-4.46372	8.05491362730029e-06	1.85037415063363e-05
Ccdc173	52.8879	1.71921	0.385303	4.46198	8.12059386673182e-06	1.86519153961644e-05
Rrs1	1006.01	-0.620143	0.13899	-4.4618	8.12740499943119e-06	1.86648514639483e-05
Hprt	1455.46	-1.10129	0.246872	-4.461	8.15775887583233e-06	1.87318426174102e-05
Ogfod3	478.436	-0.644083	0.144394	-4.46058	8.17371809635172e-06	1.87657661298401e-05
Rtn4	13075.9	-1.01965	0.228619	-4.46004	8.19461132760748e-06	1.88110059913031e-05
Ttc14	1199.19	1.72328	0.386395	4.4599	8.1999681504097e-06	1.88205735567617e-05
Cryzl1	903.544	0.400983	0.0899545	4.45762	8.2873920400208e-06	1.90184714400593e-05
Ppm1b	3859.76	-0.816819	0.183261	-4.45714	8.30598453701066e-06	1.90583758835887e-05
Gng10	60.4482	1.61882	0.363211	4.45697	8.31245553328989e-06	1.90704595785477e-05
Maneal	145.18	1.04018	0.233397	4.45669	8.32359412807348e-06	1.90932466377921e-05
Nkain2	12.1606	-3.78622	0.84961	-4.45641	8.33417144317092e-06	1.9114739777658e-05
Xrn2	1660.94	0.903475	0.202763	4.45582	8.35718674835742e-06	1.91647495620017e-05
Eif2ak2	720.217	1.5895	0.356801	4.45487	8.39441850035429e-06	1.9247341376102e-05
Rnf121	1369.56	-0.523558	0.117535	-4.45448	8.40953974472427e-06	1.92792200085424e-05
Ripk1	928.739	0.667553	0.149872	4.45414	8.42300153657631e-06	1.93072855957143e-05
Btbd8	221.571	1.46672	0.3293	4.45405	8.42639056616977e-06	1.93122575159212e-05
Crmp1	48.0159	2.04951	0.46015	4.454	8.42861447924273e-06	1.93145580785195e-05
Bmp5	104.389	-1.52842	0.343313	-4.45198	8.50810561510818e-06	1.94938937454281e-05
Pdia3	11058.8	1.0949	0.245952	4.4517	8.51921542514122e-06	1.95165239044842e-05
Aadacl2	164.178	-1.70611	0.3833	-4.4511	8.54315266515777e-06	1.95685294008751e-05
Park7	13685.4	-0.85961	0.19313	-4.45095	8.54929814181042e-06	1.95797727987354e-05
Kcns1	125.219	-1.45622	0.327212	-4.45039	8.57162494904386e-06	1.96280663884514e-05
Zfp273	53.8703	2.45495	0.55211	4.44648	8.72899447020339e-06	1.99855340560196e-05
Ccdc15	75.5006	1.68722	0.379484	4.44609	8.74466151151595e-06	2.00185092881124e-05
Pif1	160.149	1.29255	0.290769	4.44528	8.77766400930115e-06	2.00911540293865e-05
Pold3	765.41	0.626293	0.140897	4.44505	8.78718099208827e-06	2.01100296522708e-05
Wee1	433.261	0.900309	0.202558	4.4447	8.80149357632499e-06	2.01398732745338e-05
Krit1	792.328	1.33546	0.300475	4.44449	8.80991170100017e-06	2.01562223192416e-05
Rabl6	7210.2	-0.545298	0.122707	-4.44389	8.83474653269368e-06	2.02101210422747e-05
Abcd3	2668.47	-0.841786	0.189462	-4.44302	8.87034482480587e-06	2.0288622825701e-05
Usp38	1530.08	-0.76119	0.171335	-4.44271	8.88328195297822e-06	2.03152778554818e-05
Dapp1	352.682	-0.662668	0.149176	-4.44218	8.90532209775541e-06	2.03627399693006e-05
Mrpl20	1572.19	-0.587198	0.132216	-4.44121	8.9455784924391e-06	2.04518352881732e-05
Dennd5a	6237.49	0.515922	0.116192	4.44026	8.98510451412521e-06	2.05392353008812e-05
Arhgef18	2261.19	-0.637501	0.143622	-4.43876	9.04799954668349e-06	2.06800220652613e-05
Zranb3	373.85	0.774869	0.174606	4.43781	9.08772414771723e-06	2.07678177072851e-05
Esf1	268.641	2.22305	0.501018	4.43706	9.11950613703539e-06	2.08374396866729e-05
Nemf	982.684	1.38545	0.312258	4.43688	9.12718865357055e-06	2.08519838917624e-05
Agpat1	3753.28	-0.893571	0.201436	-4.43601	9.16432985823789e-06	2.09338155347628e-05
Nono	5948.49	0.483608	0.109021	4.43591	9.16831254652377e-06	2.09398914458911e-05
Rpsa	9587.55	-0.657162	0.148198	-4.43435	9.23500262059542e-06	2.10891649573032e-05
Trim2	1442.73	1.11911	0.252383	4.43418	9.24225738180732e-06	2.1102687776433e-05
Pqbp1	1597.56	0.633435	0.14287	4.43363	9.26582810873353e-06	2.11534552871722e-05
Gpat4	4345.68	-0.405066	0.0913926	-4.43215	9.32970195994963e-06	2.12962050506132e-05
Zfp974	138.109	1.32689	0.299507	4.43027	9.41166618467495e-06	2.1480201225981e-05
Scrt1	18.4647	5.47114	1.23508	4.42977	9.4331625913583e-06	2.15261588325215e-05
Odf3b	82.0714	1.64093	0.370482	4.42919	9.4589294817318e-06	2.15818468861076e-05
Ankrd28	3887.92	1.0126	0.228698	4.42768	9.52501815443826e-06	2.17295053155725e-05
Zfp317	895.204	0.805802	0.182035	4.42663	9.57186794893902e-06	2.18332376990929e-05
Nphs2	22.899	3.79744	0.857898	4.42644	9.58001353491855e-06	2.18486693931365e-05
Nup50	1571.28	-0.398583	0.0900489	-4.4263	9.58645693577148e-06	2.18602151099485e-05
Abhd2	2572.1	-0.739863	0.167154	-4.42624	9.58886889973799e-06	2.18625658480271e-05
Gm17455	5.9708	-3.55197	0.802505	-4.42611	9.59485738854104e-06	2.18730691907553e-05
Nrbp1	4724.58	-0.383196	0.0865962	-4.42509	9.64027893670693e-06	2.19734507657409e-05
Cfl1	12868.3	0.727583	0.164453	4.42425	9.67771414350104e-06	2.20556024894359e-05
Arrb2	1245.1	1.20523	0.272421	4.42415	9.68235608815402e-06	2.20598297172536e-05
Ralgapa2	1098.2	-0.510666	0.115426	-4.42417	9.68149906327732e-06	2.20598297172536e-05
Emcn	442.046	-0.994691	0.224864	-4.42352	9.7105615492623e-06	2.21209079471611e-05
Ttll5	749.993	0.843237	0.190634	4.42334	9.71873130656438e-06	2.21363333212826e-05
Ankle2	1976.36	0.479465	0.108397	4.42323	9.72363414082762e-06	2.21443142640341e-05
Ptpn13	3521.53	-0.827494	0.18709	-4.42298	9.73483119515362e-06	2.21666251178484e-05
Slc4a5	6.33839	5.96361	1.3485	4.42241	9.76067258573471e-06	2.22222705353345e-05
Ggnbp1	649.834	-1.18314	0.26759	-4.42144	9.80430640257754e-06	2.23184024090886e-05
Slc5a3	227.609	1.45384	0.328898	4.42033	9.85483632083292e-06	2.24302025821402e-05
Retreg1	5340.99	-1.82501	0.412898	-4.41999	9.87050945733749e-06	2.24626458754532e-05
Erbin	2237.4	1.73957	0.393585	4.41981	9.8788430245325e-06	2.2478379341433e-05
Mkrn3	37.1112	1.69922	0.38446	4.41976	9.88123945644407e-06	2.24806008329275e-05
Hnrnpm	5272.57	0.414265	0.0937506	4.4188	9.92507002075307e-06	2.25738302339829e-05
Rlim	1169.12	1.31745	0.298145	4.41881	9.92462976876395e-06	2.25738302339829e-05
Drap1	12043.2	-0.881523	0.19952	-4.41822	9.95161894644412e-06	2.26309622068971e-05
Dynlt1f	199.416	0.741527	0.167854	4.41768	9.9765430969369e-06	2.26843833990967e-05
Git1	4667.49	-0.57729	0.130728	-4.41597	1.00556170735538e-05	2.28608959176156e-05
Kcnj15	146.271	-1.67159	0.378676	-4.4143	1.01339197060124e-05	2.30356043862975e-05
Htr6	14.8098	5.08425	1.1523	4.41227	1.02294166048871e-05	2.32493416877765e-05
Plod1	4921.25	0.896005	0.203073	4.41223	1.02313513649706e-05	2.32504008193346e-05
Zfp322a	418.156	1.47916	0.335351	4.41079	1.02992687666627e-05	2.34013814520267e-05
Med13	1838.8	1.16716	0.264677	4.40975	1.03492236810588e-05	2.35115113190528e-05
Wdfy2	1481.41	-0.579126	0.13133	-4.4097	1.03514842043996e-05	2.35132723426095e-05
Lmnb2	1057.62	0.85446	0.193799	4.40901	1.03842633460662e-05	2.35843455908506e-05
Get4	1820.29	-0.555945	0.12613	-4.40771	1.04470498349374e-05	2.37235402219279e-05
Srf	4201.85	-1.05293	0.238903	-4.40734	1.04646067160424e-05	2.37600006188972e-05
Gm128	23.9642	-2.95997	0.671613	-4.40726	1.04687684979025e-05	2.37660412049042e-05
Asrgl1	2507.21	-0.951195	0.215839	-4.40697	1.04824665554752e-05	2.37937260644068e-05
Ccl3	18.4141	5.77526	1.31112	4.40484	1.05860586407529e-05	2.40254205423825e-05
Amn1	280.162	1.30919	0.297228	4.40468	1.05941052418428e-05	2.40402359487343e-05
Susd5	85.8489	-3.32423	0.754725	-4.40456	1.05997335176246e-05	2.40495602098318e-05
Oas1a	161.23	-2.6389	0.599275	-4.40349	1.06525037416088e-05	2.41658260575619e-05
Trim26	2604.48	0.535955	0.121782	4.40096	1.07774601910926e-05	2.44457937849256e-05
Ppt1	2266.37	0.712662	0.161951	4.40048	1.08013713464604e-05	2.4496519830153e-05
Ptprc	286.257	1.6285	0.3701	4.40017	1.08167745105006e-05	2.45279387625304e-05
Tmem192	654.606	-0.718587	0.163318	-4.39993	1.08284856322386e-05	2.45509778800253e-05
Ccdc113	20.116	-2.1793	0.495561	-4.39764	1.09434964863545e-05	2.48081840726036e-05
Spry3	13.6455	6.10899	1.38938	4.39693	1.09793748212566e-05	2.48859540980085e-05
Osr2	481.776	1.05328	0.239553	4.39684	1.09839468259358e-05	2.48927527923497e-05
A630089N07Rik	29.3145	2.78253	0.632859	4.39677	1.09874985343414e-05	2.48972375892677e-05
Tmem259	7078.05	-0.662561	0.150697	-4.39664	1.09941567411994e-05	2.49087592977223e-05
Nup98	2371.27	0.376682	0.0856823	4.39626	1.10133407636673e-05	2.49486525885594e-05
Rasgef1a	63.0383	-1.68201	0.382613	-4.39612	1.10204737453414e-05	2.49612390025402e-05
Pik3c2a	759.201	1.7089	0.388737	4.39604	1.10242633294747e-05	2.49662501438605e-05
Pgrmc2	1982.08	-0.417182	0.0949009	-4.39598	1.10275083722531e-05	2.49700268248843e-05
Pbxip1	19237.2	-0.823501	0.187377	-4.39488	1.10832185033813e-05	2.50925842260479e-05
Ier5	2933.21	0.775775	0.176524	4.39473	1.10912236024005e-05	2.51071170636351e-05
Psmb5	2687.84	-0.941499	0.214278	-4.39382	1.11377002217225e-05	2.52087209765324e-05
Luc7l2	5332.87	0.975771	0.222192	4.39157	1.12535364682303e-05	2.54672597987255e-05
Cog2	1671.72	-0.559209	0.127388	-4.38982	1.13445444900169e-05	2.56695453511961e-05
Cnpy2	2151.65	0.615854	0.140376	4.38717	1.14836684464531e-05	2.59806304855441e-05
Dchs2	89.7117	1.43764	0.327729	4.38667	1.15101701207849e-05	2.60368666779116e-05
Trabd2b	1618.35	0.874403	0.199367	4.3859	1.15505199648039e-05	2.61244079215381e-05
L3hypdh	198.892	1.11064	0.25325	4.38557	1.15683179920126e-05	2.61609248305084e-05
Hnrnpa0	6076.29	0.564172	0.128656	4.38511	1.15928830802347e-05	2.62127323468242e-05
Srd5a1	267.727	-0.761006	0.173544	-4.38508	1.15945737933688e-05	2.62128110752683e-05
Zdhhc24	420.723	0.748106	0.17061	4.38487	1.16052836527822e-05	2.62332771988495e-05
Rps20	11087.6	-0.740504	0.168886	-4.38464	1.16175599368128e-05	2.62572778126423e-05
Zfp787	1179.29	-0.593752	0.135421	-4.38448	1.1626315647397e-05	2.62733157313767e-05
Stfa2l1	9.40958	6.84665	1.56167	4.3842	1.16415285020458e-05	2.63039389362525e-05
2210016F16Rik	1117.14	-0.526436	0.120095	-4.38348	1.16797411341777e-05	2.6386513793925e-05
Smg7	3629.67	-0.515363	0.117578	-4.38316	1.16969245299969e-05	2.64215632576841e-05
Ccr7	26.2262	4.25853	0.971894	4.38168	1.17769900851907e-05	2.6598623633695e-05
Lamtor4	1620.71	-0.479986	0.109555	-4.38124	1.18004599825494e-05	2.66478290333462e-05
Capn15	3043.86	-0.830398	0.189538	-4.38116	1.18047156668943e-05	2.66517100529084e-05
Wbp11	3113.13	-0.569231	0.129927	-4.38115	1.18055458554007e-05	2.66517100529084e-05
Lrrc29	154.201	1.75191	0.399886	4.38102	1.1812331595894e-05	2.66632267450453e-05
Eea1	985.409	1.5053	0.343608	4.38088	1.18202679718315e-05	2.66773370393631e-05
Il21r	42.9715	2.52145	0.575568	4.3808	1.18243868481576e-05	2.66828287678311e-05
Nlrp12	11.7466	6.15874	1.40588	4.38069	1.18302848959583e-05	2.66923332244898e-05
Rdh5	130.491	-1.20793	0.275743	-4.38062	1.18342300879089e-05	2.66974294273333e-05
Camsap2	1762.74	0.80875	0.184642	4.38009	1.18631060355111e-05	2.67587586979397e-05
Meox2	366.188	-1.01858	0.23261	-4.37893	1.19263860273817e-05	2.68976621760155e-05
Cdk4	4495.81	0.541945	0.123776	4.37844	1.19531783762803e-05	2.69542469653159e-05
Ino80e	1459.25	0.737855	0.168552	4.37761	1.19988566759292e-05	2.70533971200627e-05
Pou2f1	894.468	0.855202	0.195381	4.37709	1.20272152445153e-05	2.7113474411945e-05
Naga	2091.12	0.721517	0.164851	4.37679	1.20440669408124e-05	2.71475978460859e-05
Foxn4	20.9935	2.50833	0.573134	4.3765	1.20597442971537e-05	2.7179064952156e-05
Mpzl2	1449.36	-1.07291	0.245161	-4.37635	1.20681383762646e-05	2.71941111026716e-05
Tarm1	9.55148	6.48889	1.48291	4.37578	1.20997080029074e-05	2.72613688707692e-05
Cd33	281.161	1.05732	0.241632	4.37574	1.21020527479426e-05	2.72627714529574e-05
Lemd3	730.569	0.40521	0.0926224	4.37486	1.2150933064134e-05	2.73689912358055e-05
Sec63	2198.6	1.15344	0.26373	4.37357	1.2222844875292e-05	2.75270499894541e-05
Dgcr6	1777.08	-0.633833	0.144932	-4.37333	1.22366036149891e-05	2.75501970168224e-05
mt-Co3	177.273	-5.28893	1.20936	-4.37335	1.22355666700988e-05	2.75501970168224e-05
Fam241a	204.123	-0.992103	0.22686	-4.37319	1.22442186763896e-05	2.75595025802996e-05
Thoc1	833.249	1.47081	0.336323	4.37321	1.22431823542934e-05	2.75595025802996e-05
mt-Co2	78.7566	-4.23756	0.969103	-4.37266	1.22740739100396e-05	2.7622773670163e-05
Hhipl1	563.657	-0.94864	0.216991	-4.37179	1.23231492400832e-05	2.772927540448e-05
Atl2	4585.69	-1.05652	0.24172	-4.37083	1.23775380241628e-05	2.78477013818216e-05
Nfatc3	3167.94	0.608875	0.139312	4.37057	1.23921586241741e-05	2.7876465954424e-05
Sox17	369.876	-1.33282	0.304955	-4.37054	1.23938450655234e-05	2.7876465954424e-05
Gm12185	22.4301	-4.16239	0.952455	-4.37016	1.24153477964736e-05	2.79208631365503e-05
Rbbp8nl	65.1531	-2.62814	0.601413	-4.36994	1.24282855933249e-05	2.79459887702179e-05
Myo16	23.4419	2.76164	0.632194	4.36835	1.25189905736246e-05	2.81459481295949e-05
Pde9a	228.794	0.721952	0.165272	4.36826	1.25242959263899e-05	2.81538773806806e-05
Mlycd	3821.31	-1.65343	0.37853	-4.36803	1.25370474596729e-05	2.81785405773992e-05
Spon1	1820.81	0.88591	0.202832	4.3677	1.25561182713301e-05	2.82173981026627e-05
Rps27l	2115.85	-0.621933	0.142449	-4.36601	1.26539480571891e-05	2.843321472609e-05
Cldn2	31.8762	-2.54455	0.582844	-4.36576	1.26684392706915e-05	2.84617362553287e-05
Gdf6	132.879	1.40868	0.322714	4.3651	1.27065786287673e-05	2.85433716039997e-05
Mstn	1221.65	-1.81276	0.415333	-4.3646	1.27354657303054e-05	2.86042029669034e-05
Zfpl1	794.7	-0.707095	0.162027	-4.36405	1.27677484578263e-05	2.86726426567443e-05
Msmo1	948.782	-1.33415	0.305729	-4.36383	1.27806371260186e-05	2.8697515702819e-05
Cd209a	117.249	-1.92909	0.442092	-4.36356	1.27962968701188e-05	2.87286029575918e-05
Ctc1	1723.77	0.631295	0.144676	4.36352	1.27987891679529e-05	2.87301237278352e-05
Prpf39	1170.35	1.70669	0.391198	4.36274	1.28444033786485e-05	2.88284283969951e-05
Tysnd1	1169.03	-0.771835	0.176918	-4.36268	1.28480207493572e-05	2.88324593794051e-05
Alox12e	33.6729	-4.04415	0.927181	-4.36177	1.29012842869306e-05	2.89478852249626e-05
Unc13c	52.1534	2.97759	0.68292	4.36009	1.30008903905974e-05	2.91672470072502e-05
Otulinl	388.429	0.931221	0.2136	4.35964	1.3027570348095e-05	2.92229614014941e-05
Tbc1d12	273.747	1.11182	0.255114	4.35813	1.3118102198785e-05	2.94218699074479e-05
Rps16	1424.59	-0.717515	0.164641	-4.35806	1.3121763708572e-05	2.94259129489581e-05
Guca2b	3.94289	-6.04338	1.38688	-4.35755	1.31528277448467e-05	2.94913970539552e-05
Blvra	780.133	0.705735	0.162005	4.35624	1.32315005370743e-05	2.96635963039067e-05
Katnb1	946.398	-0.541521	0.12432	-4.35586	1.32547406050557e-05	2.97114901979654e-05
Mast1	94.9678	1.48113	0.34004	4.35575	1.32614456898503e-05	2.97223113790642e-05
Nrm	488.324	0.930476	0.213651	4.35512	1.32995101820538e-05	2.98034040461371e-05
Alkbh1	580.548	0.634408	0.145673	4.355	1.33063943226774e-05	2.98146103507407e-05
Mrps25	1131.76	-0.428368	0.0984281	-4.35209	1.34845758278763e-05	3.02095719438553e-05
Accsl	41.164	-1.57122	0.361075	-4.3515	1.35206922899708e-05	3.02861976723134e-05
Ppp1r14c	1738.51	-1.30434	0.299784	-4.35092	1.35566163892136e-05	3.03623708886887e-05
Sirt2	5803.37	-0.801767	0.18428	-4.35081	1.35637152420546e-05	3.0373972596085e-05
Agap1	2585.5	-0.49958	0.114835	-4.35042	1.35876104085722e-05	3.04231786092924e-05
Alox5	197.546	-1.32472	0.304532	-4.35004	1.36113657716804e-05	3.04720577239007e-05
Acbd7	9.00156	-4.71083	1.08343	-4.34805	1.37351969070036e-05	3.07449331218704e-05
Tacr3	30.3915	-2.88043	0.662487	-4.3479	1.37446465466058e-05	3.07617354492818e-05
Zc3h12c	353.904	1.03025	0.236966	4.34768	1.37582136413662e-05	3.07877469526191e-05
Tubb2a	2713.72	-0.860298	0.197913	-4.34686	1.38101459111643e-05	3.08995914874531e-05
Pdzd7	248.799	-1.95164	0.449407	-4.3427	1.4074447265601e-05	3.14865037047008e-05
Armcx6	180.628	0.868156	0.199918	4.34256	1.40831062286722e-05	3.15014231453838e-05
F2	6.29397	-3.99544	0.920372	-4.34111	1.41764063690645e-05	3.17054451646746e-05
Gm16286	2962.77	-0.47476	0.109364	-4.34108	1.41783225723772e-05	3.17054451646746e-05
Heg1	3541.78	-0.796517	0.18349	-4.34092	1.41884409176172e-05	3.17235903567628e-05
Ubl4b	10.1045	3.95704	0.911604	4.34075	1.41998645734588e-05	3.17446485239166e-05
Rbm34	398.393	0.915485	0.210931	4.34021	1.42344070107857e-05	3.18173768682205e-05
Prss36	415.277	-1.04255	0.240288	-4.33875	1.43296515748205e-05	3.20257496017801e-05
Gns	6727.96	0.633014	0.145901	4.33865	1.43361939908406e-05	3.20358485142584e-05
Acot1	271.771	-1.14054	0.262962	-4.33729	1.44250791916836e-05	3.22299228799368e-05
Anapc5	29557	-0.700897	0.161607	-4.33706	1.4440259963256e-05	3.22592880635538e-05
Pdia2	24.7458	2.54198	0.586247	4.33602	1.45084216011765e-05	3.24069865876428e-05
Ubqln4	6920.5	-0.817622	0.188574	-4.33582	1.45218991193613e-05	3.24325145399957e-05
2610002M06Rik	408.708	1.30051	0.299952	4.33571	1.45288188249964e-05	3.24394969067611e-05
Sorbs2	1617.76	-1.2744	0.293931	-4.33571	1.45291240094085e-05	3.24394969067611e-05
Deptor	2904.73	-1.13778	0.262432	-4.33551	1.45420772023047e-05	3.24638389666456e-05
Agpat4	714.614	1.16138	0.267916	4.33486	1.45851838502877e-05	3.25554794627826e-05
Ngrn	843.499	-0.498762	0.11508	-4.33405	1.46387994966842e-05	3.26705478686748e-05
mt-Nd1	163176	-1.99128	0.459469	-4.33387	1.46509697246207e-05	3.26930999070687e-05
Hist2h3c2	35.9164	-1.69739	0.391664	-4.33379	1.4656692485741e-05	3.27012603311177e-05
Dkk2	180.782	1.16209	0.268159	4.33359	1.46697663029602e-05	3.27258174430468e-05
Fzd10	1951.92	1.32318	0.305363	4.33315	1.469897009662e-05	3.27863458686058e-05
Tbc1d9	419.439	-1.1633	0.268492	-4.33272	1.472779243605e-05	3.28460065177052e-05
Cab39l	1262.61	-0.709034	0.163652	-4.33257	1.47377261314207e-05	3.28635307311437e-05
Clec11a	465.302	-0.999613	0.230733	-4.33234	1.47530572071599e-05	3.28930838858228e-05
Tra2a	1695.74	0.703748	0.162474	4.33145	1.4812984232352e-05	3.30220448384921e-05
Ehmt2	7174.7	0.614438	0.141875	4.33084	1.48539732070933e-05	3.31087575145434e-05
Ppib	9421.53	0.742082	0.171353	4.33071	1.48629395829756e-05	3.31240790649731e-05
Dph7	515.788	0.622458	0.143742	4.33038	1.4885147282729e-05	3.31689022361486e-05
Fcor	47.8201	4.67799	1.0803	4.33027	1.4892817392878e-05	3.31813229175593e-05
Kctd13	346.772	0.60566	0.139869	4.3302	1.48976798580273e-05	3.31874855266777e-05
Cog8	1392.36	-0.72506	0.167447	-4.33009	1.49049234855692e-05	3.31989501585143e-05
Plscr2	42.3382	-1.65479	0.382175	-4.32993	1.49159885944905e-05	3.3218922263757e-05
Serpini1	40.0052	1.35743	0.313502	4.32989	1.49183071325298e-05	3.3219412281326e-05
Pgls	2263.4	-0.766694	0.177075	-4.32976	1.49271492973437e-05	3.32344266352954e-05
Ucn2	59.9842	-1.8271	0.422252	-4.32703	1.51134907747569e-05	3.36445730508228e-05
Prokr1	23.9063	-2.14499	0.495734	-4.32689	1.51232289069295e-05	3.36615176598276e-05
Rnf212b	25.4627	-3.77758	0.873138	-4.32645	1.51534204837495e-05	3.37239766986862e-05
Ddx10	433.225	1.27303	0.294311	4.32546	1.52216530361217e-05	3.38710665675859e-05
Ttc13	1949.89	0.381696	0.0882472	4.3253	1.52324405156375e-05	3.38903068675392e-05
Hbb-bt	2018.65	-2.78811	0.64464	-4.32506	1.52491726792106e-05	3.39227660921731e-05
Bbs1	512.475	0.833707	0.192772	4.32483	1.5264954461564e-05	3.39531023080733e-05
Plekhm1	2513.49	-0.814322	0.188311	-4.32435	1.52984806747076e-05	3.40228925373169e-05
Ctf1	629.173	0.813317	0.18811	4.32362	1.53492201241879e-05	3.41309389754031e-05
Elmod3	1046.04	-0.528337	0.1222	-4.32354	1.53541909787288e-05	3.41371970777075e-05
Raf1	8842.39	-0.760211	0.175844	-4.32322	1.53771083299006e-05	3.4183348527219e-05
Gm5414	99.5725	-4.13596	0.956712	-4.3231	1.53850659806138e-05	3.41962362360456e-05
Usp27x	146.336	1.50876	0.349012	4.32295	1.53959262308074e-05	3.42155710000957e-05
Rag1	30.564	5.47441	1.26641	4.32279	1.54065105630319e-05	3.42342872280735e-05
Nos2	170.313	-2.06082	0.476766	-4.32249	1.54280782139782e-05	3.42774004389157e-05
Dsp	40667.2	-1.45828	0.337425	-4.3218	1.54763371354049e-05	3.43797946749171e-05
Rab27b	329.004	-1.49879	0.346812	-4.32163	1.54877592080923e-05	3.44003407133578e-05
Cenpi	128.986	1.59954	0.370219	4.32052	1.55663517287523e-05	3.45700544144428e-05
Atp4a	28.6417	2.72733	0.631268	4.3204	1.55746080578185e-05	3.45835384423154e-05
2210011C24Rik	104.022	-1.72475	0.399301	-4.31941	1.56446704852642e-05	3.47342403620942e-05
Zfp324	556.627	0.764749	0.177064	4.31906	1.56697287053876e-05	3.47849958499911e-05
Lpo	11.6802	6.05209	1.40128	4.31897	1.56755542570957e-05	3.47930487787191e-05
Cpped1	1954.49	-0.555324	0.128588	-4.31865	1.56986958234302e-05	3.48395282328474e-05
Lamc3	182.052	-1.0516	0.243518	-4.31839	1.57174130018562e-05	3.48761771543852e-05
Slc22a29	14.8617	5.82969	1.35018	4.31771	1.57659461927998e-05	3.49789668159805e-05
Glrb	62.5052	2.23811	0.518369	4.3176	1.57737986377913e-05	3.49914843660644e-05
4930404N11Rik	16.4984	-1.91033	0.442472	-4.31741	1.57868314629764e-05	3.50154885888911e-05
Sipa1l2	3821.9	0.978703	0.226709	4.317	1.58165491290383e-05	3.50764881917451e-05
Pde4b	3025.85	0.80152	0.185682	4.31663	1.58432521627911e-05	3.51307860676541e-05
Lsm14b	2283.11	-0.541511	0.125456	-4.31634	1.58635728036436e-05	3.51709184148008e-05
Sri	2009.74	0.62006	0.143655	4.31631	1.58658439151248e-05	3.5171027751915e-05
Ddx25	15.9017	4.10967	0.952381	4.31516	1.59488127211342e-05	3.53500007526678e-05
Pm20d2	724.161	-1.59515	0.369669	-4.31507	1.5955145393796e-05	3.53590860400098e-05
Lrrc4b	48.962	1.34309	0.311278	4.31476	1.59778019320675e-05	3.54043399474563e-05
Oxtr	27.9051	-1.78992	0.415044	-4.3126	1.61345173726083e-05	3.57465934231475e-05
Noc4l	1051.39	-0.603	0.139843	-4.31199	1.61791586292481e-05	3.58404815422611e-05
Syt2	46.8521	-1.18978	0.27597	-4.31127	1.62316880806348e-05	3.59518150715614e-05
Zfp281	345.848	1.42276	0.330041	4.31086	1.62623316685538e-05	3.60146488966435e-05
Fam167b	22.973	4.81174	1.11637	4.31017	1.63126652739876e-05	3.61210646645998e-05
Lcorl	114.219	2.56951	0.596224	4.30964	1.63518785126965e-05	3.62028303295085e-05
Specc1l	4713.14	0.478346	0.111011	4.30901	1.63989592178414e-05	3.6301989150948e-05
Avpr1a	64.6223	-1.29704	0.301071	-4.30808	1.64676494986025e-05	3.64489501625948e-05
Cyp2c65	98.2062	-1.51139	0.350834	-4.30799	1.6474366475059e-05	3.64587196001934e-05
Atp6v0a4	450.245	-1.4662	0.340365	-4.30771	1.64951282207554e-05	3.64995638432427e-05
Nod2	191.085	-1.35689	0.315037	-4.30708	1.65421936993345e-05	3.65985920699462e-05
Txlna	4339.79	0.657485	0.152666	4.3067	1.6570946992333e-05	3.66570836904179e-05
Ube2ql1	68.6141	-1.84003	0.427326	-4.30591	1.66297929553723e-05	3.67821185529611e-05
Zfp947	24.9462	4.18096	0.971077	4.30548	1.66620630754634e-05	3.68483456949686e-05
Eif1a	978.136	1.11898	0.259923	4.30506	1.66937516715791e-05	3.69132684678164e-05
Il1a	99.7084	-1.76979	0.411213	-4.30384	1.67865399499631e-05	3.71132580178654e-05
Oasl1	150.344	-1.98156	0.460468	-4.30336	1.68226916731857e-05	3.71879917869753e-05
Helt	77.6328	-1.66362	0.386592	-4.3033	1.6827489516197e-05	3.71934039432278e-05
Tfcp2	889.638	0.657101	0.152706	4.30306	1.68455724167256e-05	3.72281741388757e-05
Zfp251	1083.63	0.567875	0.131973	4.30296	1.68530839662261e-05	3.72395755423449e-05
Ppp2r2b	20.0183	-2.45226	0.570007	-4.30216	1.69143397998935e-05	3.73697137518932e-05
Lrtm1	2385.3	-1.84555	0.428999	-4.302	1.69264312247957e-05	3.73912093620592e-05
Cenps	105.456	1.17458	0.273077	4.30126	1.69831708608946e-05	3.75113150171566e-05
Ssu72	2048.87	-0.69658	0.161976	-4.3005	1.70409509719437e-05	3.7633684972917e-05
Zdhhc20	789.197	1.31916	0.306798	4.29977	1.70974362040553e-05	3.77531615441757e-05
Col28a1	119.659	-1.23158	0.286515	-4.29846	1.71985820190695e-05	3.79712068845008e-05
Ggh	1342.77	-1.07213	0.249429	-4.29833	1.72090308496188e-05	3.79889775971923e-05
Arhgap21	2570.86	0.531925	0.123764	4.29791	1.72419539305999e-05	3.80563483995255e-05
Klhl34	181.673	-2.18728	0.50927	-4.29493	1.74747737499498e-05	3.85648499179848e-05
Orc6	417.469	0.830026	0.193271	4.29462	1.74994422248374e-05	3.86139072231915e-05
D630039A03Rik	63.0375	2.56233	0.596684	4.29428	1.7525785169091e-05	3.86666451883917e-05
Acat2	608.488	0.742708	0.172997	4.29318	1.76128701370213e-05	3.88533631924536e-05
2010315B03Rik	194.451	1.67722	0.390745	4.29236	1.76785690644553e-05	3.89928588951272e-05
Asb17	4.0012	-5.77007	1.34432	-4.29217	1.76935271410423e-05	3.90204144110755e-05
Gnpda2	381.685	1.47935	0.344677	4.29198	1.7708619898852e-05	3.90439660023706e-05
Zfp768	1944.97	-0.848501	0.197695	-4.29197	1.77091393491485e-05	3.90439660023706e-05
Ggn	197.582	1.37657	0.320742	4.29183	1.77203110223164e-05	3.90631560344336e-05
Erap1	1241.65	1.14386	0.266552	4.29131	1.77622868731158e-05	3.91502368701509e-05
Hnrnpll	1265.91	0.741044	0.1727	4.29093	1.77926500451925e-05	3.92117012690238e-05
Tnfsf10	238.797	-1.42058	0.331109	-4.29037	1.78371716987596e-05	3.93043468807579e-05
Tfb2m	604.536	-0.87967	0.205125	-4.28846	1.79916426701123e-05	3.96392071632398e-05
Mcub	384.213	0.944137	0.220223	4.28718	1.80956845165218e-05	3.9862884204918e-05
Sparcl1	8722.18	-0.985424	0.229892	-4.28647	1.81536535257493e-05	3.99850195231127e-05
Slc16a4	7.8168	5.79951	1.35314	4.28598	1.81936281698118e-05	4.00674921992378e-05
Rlf	944.761	1.09313	0.255187	4.28364	1.83862746568022e-05	4.04861215491971e-05
Cmtm6	2296.7	-0.736879	0.172037	-4.28326	1.84174108262663e-05	4.05490421946864e-05
H2-T22	2206.64	-0.813447	0.18995	-4.28243	1.84861617561532e-05	4.06947490752197e-05
Pign	834.319	1.05828	0.24714	4.28212	1.85120576072181e-05	4.07404242905968e-05
Stk4	1538.49	-0.492309	0.114968	-4.28214	1.8510600576078e-05	4.07404242905968e-05
Zfp141	221.382	1.60426	0.37469	4.28156	1.85583530247294e-05	4.08366316905014e-05
Spata6	393.133	1.1056	0.258407	4.2785	1.88153120167611e-05	4.1396301490664e-05
Acot11	573.42	-0.601043	0.140484	-4.27836	1.88278034778833e-05	4.14180279398128e-05
Ywhae	13630.7	-0.711394	0.16631	-4.27751	1.88994352283214e-05	4.15698290488159e-05
Nwd1	117.264	1.7751	0.414995	4.27741	1.89082492043491e-05	4.15834377472696e-05
Fxn	703.423	-0.765519	0.179036	-4.27578	1.90467939273167e-05	4.1882309747107e-05
Fcgr4	48.1703	2.50585	0.586178	4.2749	1.91227349062007e-05	4.20434574396051e-05
Slc39a13	2374.17	0.613384	0.143519	4.27387	1.92106614785374e-05	4.22309083745655e-05
Notch4	843.582	-1.15748	0.27085	-4.27351	1.92421084847681e-05	4.22941651366119e-05
Vangl2	1146.19	-0.851183	0.199201	-4.27298	1.92878157566608e-05	4.23887440549688e-05
Spin1	2046.77	0.546775	0.127994	4.27187	1.93843836831213e-05	4.25950574269586e-05
Ccnk	5865.88	-0.851589	0.199363	-4.27155	1.94119430971839e-05	4.26496959373243e-05
Fads2	2037.26	0.915247	0.214276	4.27135	1.94293617628342e-05	4.26820422849938e-05
Plxna1	7559.66	-0.846084	0.198125	-4.27045	1.95080234822543e-05	4.28488985325497e-05
Thoc2	739.074	1.98147	0.464048	4.26997	1.95498511190814e-05	4.29348145414898e-05
Mex3c	968.385	0.817478	0.19147	4.26948	1.95928287905005e-05	4.30232320368461e-05
Brwd3	327.916	1.67325	0.391928	4.26929	1.96098420895675e-05	4.30546186238354e-05
C3	11330.5	-1.49145	0.349361	-4.26906	1.96294506112607e-05	4.30916936869029e-05
Ccl12	41.2604	2.60626	0.610561	4.26864	1.9667134256187e-05	4.3168432511847e-05
Ints1	4353.97	-0.593559	0.139101	-4.26711	1.98019464378374e-05	4.34583130612734e-05
Lgr6	1021.63	1.56689	0.367317	4.26577	1.99209496533848e-05	4.37134229294541e-05
Xaf1	421.408	-1.15249	0.27021	-4.26518	1.99741650431928e-05	4.38241209471577e-05
Cgrrf1	1247.83	-0.655354	0.153655	-4.26511	1.99802046604856e-05	4.38312970864034e-05
AC151602.1	46.8521	-1.82628	0.428305	-4.26398	2.00819202127566e-05	4.40483299110346e-05
Cdt1	370.375	0.901144	0.211343	4.2639	2.00892267052973e-05	4.40582514193482e-05
Car1	13.3349	-5.11651	1.20071	-4.26122	2.03313784297093e-05	4.45831445549657e-05
Dio2	529.956	2.19467	0.51508	4.26084	2.03663368307557e-05	4.46536166247733e-05
Sco2	114.103	-0.995505	0.233683	-4.26007	2.04359200209751e-05	4.47999742323828e-05
Rnf144b	1553.97	-0.960423	0.225462	-4.25979	2.0461691679464e-05	4.48502602168258e-05
Pcdhgc3	2798.36	0.804484	0.188861	4.25966	2.04740450115523e-05	4.48711245372937e-05
Zbtb20	4481.28	1.05342	0.247326	4.25924	2.05120949035094e-05	4.49482921265994e-05
Gpr75	28.8894	2.44866	0.574924	4.25911	2.05246082702994e-05	4.49694877396317e-05
Pdk1	2936.54	-0.586453	0.137734	-4.25786	2.06390810683143e-05	4.5214040037561e-05
Commd6	555.01	-0.524916	0.123327	-4.25631	2.07826326742237e-05	4.5522218795207e-05
Usp32	1362.86	0.937646	0.220298	4.25627	2.07866952920983e-05	4.55248182725397e-05
AI413582	680.434	-0.751302	0.176534	-4.25585	2.08257154304113e-05	4.56039666984938e-05
Iffo1	1679.03	0.584944	0.137448	4.25575	2.08351372306871e-05	4.56182880168434e-05
Lsm4	2104.5	-0.607535	0.14278	-4.25506	2.08995497625205e-05	4.57529902835982e-05
Hsbp1	4012.05	-0.44555	0.104735	-4.25408	2.09905742169515e-05	4.59459056767618e-05
Fbxo48	24.1169	3.15031	0.74065	4.25344	2.10513949201236e-05	4.60726643972841e-05
Pou2f2	80.4858	1.96062	0.460988	4.25309	2.10844729527379e-05	4.61383163992025e-05
Zfp709	142.623	1.99698	0.46954	4.25306	2.10872216770834e-05	4.61383163992025e-05
Spsb4	192.275	0.904621	0.212721	4.25262	2.11284435396326e-05	4.62221201260895e-05
Abcg2	1044.57	-0.994623	0.233897	-4.25239	2.1150023161717e-05	4.62629358366699e-05
Casp1	215.696	-1.48528	0.349297	-4.2522	2.11677422067977e-05	4.62952969236815e-05
Stmn3	32.1684	1.68235	0.39569	4.2517	2.12155770491205e-05	4.63935052752559e-05
Pik3r6	178.825	-1.5149	0.356325	-4.25147	2.12376490861375e-05	4.64353570488338e-05
Dnajb6	1125.43	-0.827932	0.194743	-4.25142	2.12420518451362e-05	4.64385693562361e-05
Csnk1g1	1140.14	0.798005	0.187722	4.25099	2.12829198428447e-05	4.65214886926584e-05
Fastkd2	662.348	-1.12506	0.26467	-4.25081	2.12995187969513e-05	4.6551343718865e-05
Myrip	167.211	-1.70304	0.400643	-4.25077	2.13039462998641e-05	4.65545927563292e-05
Pdcd5	978.763	-0.83269	0.19592	-4.25015	2.13623009159186e-05	4.66756692200126e-05
Palm2	6.54228	5.96274	1.40333	4.24901	2.14720703455819e-05	4.69090358226003e-05
Zfp597	281.316	0.930311	0.218955	4.24888	2.14843598687463e-05	4.69294075786193e-05
Ran	3333.26	-0.408183	0.0960876	-4.24803	2.15660408808385e-05	4.71013282482993e-05
Nsg1	772.702	0.894803	0.21066	4.24762	2.16055007337798e-05	4.7181001050591e-05
Irs2	3919.01	0.918683	0.216286	4.24754	2.16129853541698e-05	4.71908356077943e-05
Wdr83	1014.69	-0.546539	0.128706	-4.2464	2.17229814459351e-05	4.74244650791825e-05
Traf3ip2	762.227	-0.700078	0.164867	-4.24632	2.17312506627847e-05	4.74359760054995e-05
Tnfaip8l1	208.157	0.858444	0.202165	4.24626	2.17364274618751e-05	4.74407344163081e-05
Hsp90ab1	75039.7	-0.838578	0.197488	-4.24623	2.17401642990498e-05	4.74423491665232e-05
Slc39a7	421.085	0.76006	0.17901	4.24592	2.17701292514474e-05	4.75011917367901e-05
Hist1h1e	152.26	-2.02966	0.478039	-4.2458	2.17815324410365e-05	4.75195229522613e-05
Plekhg3	2545.64	-0.70905	0.167009	-4.24557	2.18036680677522e-05	4.75612602332254e-05
Cdkl4	12.8025	5.39106	1.26998	4.24499	2.1860512070323e-05	4.76786864250775e-05
Mknk2	19077.3	-1.70628	0.402017	-4.2443	2.19279002373199e-05	4.7819074356905e-05
Rpp21	595.497	-0.60784	0.143234	-4.24368	2.19879962730018e-05	4.79435235539419e-05
Zfp473	27.2007	2.0803	0.490226	4.24356	2.20002503915141e-05	4.79636363720795e-05
Ncbp3	1355.85	0.488086	0.115054	4.24223	2.21306220180458e-05	4.82345788993067e-05
Rpl24	289.185	-1.04067	0.245312	-4.24225	2.21289697817002e-05	4.82345788993067e-05
Ero1lb	176.797	0.906751	0.213746	4.24218	2.21359853689492e-05	4.82396267057358e-05
Rps11	16304.8	-0.631155	0.148785	-4.24206	2.21482391658179e-05	4.82596869917271e-05
Cep57l1	195.725	0.730331	0.172193	4.24136	2.22173870940957e-05	4.84036936002662e-05
Kif18a	56.9678	2.76716	0.652584	4.24031	2.23210534365328e-05	4.86228534333719e-05
Ell	1722.53	-0.561852	0.132512	-4.24002	2.23499460099681e-05	4.86688798679239e-05
Miga2	1547.84	-0.790627	0.186468	-4.24001	2.23514059785096e-05	4.86688798679239e-05
Prmt7	2265.21	-0.726597	0.171366	-4.24004	2.23483480128324e-05	4.86688798679239e-05
Lilrb4a	163.919	1.51371	0.357265	4.23695	2.2658139511297e-05	4.93299887861135e-05
Gpr155	735.018	-0.891397	0.210423	-4.23622	2.273169639608e-05	4.94833270008177e-05
Adamts7	306.81	1.03271	0.243846	4.2351	2.28447454973248e-05	4.97225795713806e-05
Npc1l1	55.3877	-1.79186	0.423113	-4.23494	2.28613572436184e-05	4.97518951287435e-05
Polr2e	2448.16	-0.599952	0.141692	-4.23419	2.29374929798159e-05	4.99038639184286e-05
Sec16b	535.616	0.865562	0.204421	4.23421	2.29352770594618e-05	4.99038639184286e-05
Adnp	191.22	1.51904	0.358766	4.23406	2.29511100179717e-05	4.99223755273492e-05
Ifrd1	1614.3	-1.02614	0.242356	-4.23405	2.29523088495292e-05	4.99223755273492e-05
Rapgef3	1001.47	-1.07257	0.253327	-4.23394	2.2962759063023e-05	4.99382437103522e-05
Morc4	365.124	0.815629	0.192671	4.23328	2.30312193814113e-05	5.00802476384258e-05
Vcpip1	634.815	1.04151	0.246046	4.23301	2.30589015545865e-05	5.01335546778058e-05
Armcx5	367.307	1.24383	0.293854	4.23282	2.30783379953422e-05	5.01689220634807e-05
Dock11	701.633	1.69068	0.399441	4.23261	2.30996471558977e-05	5.02017915579542e-05
Ints10	1226.45	-0.414968	0.0980407	-4.23261	2.30998009923019e-05	5.02017915579542e-05
Rtkn2	49.8918	1.96916	0.465277	4.23224	2.3137549440668e-05	5.02769262382669e-05
Gm15294	11.1124	-5.07462	1.19926	-4.23146	2.32177284184729e-05	5.04442274038465e-05
Csf2ra	1034.34	1.34691	0.318525	4.22857	2.35182646386697e-05	5.10901782942421e-05
Dnase1l3	156.984	-2.0351	0.481649	-4.22527	2.38659102317791e-05	5.18382764776431e-05
Arpc1b	4045.94	0.684665	0.16213	4.22293	2.41144594291869e-05	5.23709552426984e-05
Dusp11	4450.1	-0.521084	0.123395	-4.22288	2.41195983676162e-05	5.23749303373613e-05
Ccdc84	669.776	0.620871	0.147099	4.22078	2.43457232504583e-05	5.28587023802982e-05
Eif2d	2183.93	-0.45598	0.108037	-4.22058	2.43677556118946e-05	5.28992829588989e-05
Il12a	96.0056	-2.88273	0.683075	-4.22022	2.44061577407234e-05	5.29753842089196e-05
Cdipt	2444.43	-0.591766	0.140257	-4.21916	2.45216336161287e-05	5.32187359670027e-05
Guf1	1114.32	1.25998	0.298658	4.21882	2.45586895168183e-05	5.32845470190837e-05
Vmn2r1	10.6556	6.1019	1.44635	4.21884	2.45567688317454e-05	5.32845470190837e-05
R3hcc1l	621.593	0.559219	0.132554	4.21879	2.45620906621213e-05	5.3284623157651e-05
Fnta	3773.48	-0.434966	0.103109	-4.21851	2.45922865760836e-05	5.33428194710062e-05
Rsph10b	80.0446	1.59212	0.377614	4.21626	2.48389831750959e-05	5.38705444118055e-05
Sele	75.9821	2.11549	0.50194	4.21463	2.50187386257682e-05	5.42529633487549e-05
Mab21l2	139.782	1.75918	0.417493	4.21367	2.51251977830163e-05	5.44763567874466e-05
Mybph	7137.76	-2.41707	0.573897	-4.21167	2.53488605153263e-05	5.49537745765016e-05
Emilin1	902.589	-1.10678	0.262855	-4.21059	2.54703183342855e-05	5.52095220090017e-05
Slc12a4	4882.09	0.77947	0.185142	4.21012	2.55237801399918e-05	5.53178312727369e-05
Ttf1	549.264	0.730694	0.173612	4.20876	2.56770564811922e-05	5.56424098695787e-05
Zfp128	178.725	0.978157	0.232464	4.20779	2.57885435490429e-05	5.58763542815972e-05
Slc25a14	192.399	0.89778	0.213413	4.20677	2.59049686523332e-05	5.61209324984856e-05
Ano4	32.9643	-1.48711	0.353592	-4.20572	2.60250299798329e-05	5.63733202765127e-05
Tnfaip2	2774.35	-1.1106	0.264115	-4.20496	2.61123953357781e-05	5.65548253065217e-05
Skor2	5.73264	5.98276	1.42369	4.20231	2.64210695947237e-05	5.72155310101882e-05
Dop1b	3090.95	-0.658373	0.156675	-4.20216	2.64378478850377e-05	5.72440339242438e-05
Aldh1b1	343.57	-1.27914	0.30445	-4.20148	2.65177996425862e-05	5.74092954516055e-05
Lipo3	99.1497	-1.43684	0.341999	-4.20131	2.65371277090024e-05	5.74354295369851e-05
Tyw5	120.941	1.18746	0.28264	4.20131	2.65369865247884e-05	5.74354295369851e-05
Cox8a	3586.47	-0.693788	0.165198	-4.19973	2.6723581588537e-05	5.78310726652824e-05
2810004N23Rik	1795.08	-0.644844	0.153546	-4.19967	2.67306450699814e-05	5.78362461054092e-05
Slc4a4	643.009	1.07881	0.25688	4.19965	2.67332793906051e-05	5.78362461054092e-05
Immp2l	218.382	-0.959215	0.22848	-4.19824	2.68991747023248e-05	5.81872008113967e-05
Sec16a	5470.45	-0.525895	0.125287	-4.19751	2.69867085628852e-05	5.83685744706208e-05
Mbd1	2104.32	0.359537	0.085661	4.19721	2.70222871895308e-05	5.84375418320045e-05
Tet3	4287.78	-0.623877	0.148649	-4.19699	2.70485827835381e-05	5.84864179023914e-05
Gpr1	32.2594	-2.38089	0.567577	-4.19482	2.73085038154266e-05	5.90403735862063e-05
Usf2	3218.39	-0.591388	0.140982	-4.19478	2.73138713625043e-05	5.90439141975206e-05
Rps14	15429	-0.625782	0.149186	-4.19465	2.73294535762748e-05	5.90695316920302e-05
Rasgef1c	37.3007	-2.87521	0.685568	-4.19391	2.74188245805864e-05	5.92546065680112e-05
Pold1	1180.43	0.633012	0.150991	4.19238	2.76043128145431e-05	5.96473207554215e-05
Pcbd2	335.222	-0.746337	0.17811	-4.19031	2.78578316972573e-05	6.01869081162254e-05
Morf4l1	2414.04	0.74731	0.178374	4.18956	2.79498791727857e-05	6.03775364772378e-05
Tgm2	5486.95	-1.41919	0.338771	-4.18923	2.79899555233941e-05	6.04558597264741e-05
Ttc37	997.876	0.863256	0.206083	4.18888	2.80339871306525e-05	6.05427034485987e-05
Hmox1	1994.29	-1.1315	0.270178	-4.18799	2.81434763052002e-05	6.07708675366688e-05
Klhdc2	4074.72	-0.615281	0.146957	-4.18681	2.82898841140114e-05	6.10786777857067e-05
S100a11	3192.66	-0.715473	0.170892	-4.1867	2.83034592169368e-05	6.10996535393576e-05
Mcpt2	8.04987	6.60899	1.5787	4.18634	2.83488993313817e-05	6.11894022928514e-05
Pigq	2558.66	-0.541551	0.129364	-4.18627	2.83581969623179e-05	6.12011258232438e-05
Gskip	676.301	-0.592753	0.141655	-4.18447	2.85829387980769e-05	6.16777427990126e-05
Btf3	5210.68	-0.573715	0.137175	-4.18236	2.8850030585492e-05	6.2245602312708e-05
Hbb-bs	11268.4	-2.71834	0.650092	-4.18147	2.8963167446539e-05	6.24811857016507e-05
Tbl1xr1	1703.25	0.7581	0.181312	4.18118	2.90001037583623e-05	6.25523426209123e-05
Naaladl2	32.0924	3.29263	0.7875	4.18112	2.90071193678402e-05	6.25589508982168e-05
Cript	858.076	-1.08308	0.259052	-4.18092	2.90327261884713e-05	6.26056471275712e-05
Carnmt1	1078.93	-1.11665	0.267222	-4.17873	2.93146099891014e-05	6.32048864243361e-05
Slfn5	1021.54	-1.24126	0.297108	-4.17782	2.94321482226467e-05	6.34496672156472e-05
mt-Nd2	71431.3	-2.50718	0.60026	-4.17682	2.95616991838163e-05	6.37202747930026e-05
Cwf19l2	448.566	1.49161	0.357176	4.17612	2.96522468393411e-05	6.39029184412813e-05
Hoxd11	24.9513	5.52648	1.32336	4.1761	2.965450656157e-05	6.39029184412813e-05
Hspa9	15070.8	-0.99104	0.237356	-4.17533	2.97560540760356e-05	6.41130170169653e-05
Rpl35	3628.92	-0.646746	0.154959	-4.17366	2.99743150495129e-05	6.45744974460792e-05
Prkar1a	8952.28	-0.380714	0.0912201	-4.17357	2.99861518997485e-05	6.45912075891983e-05
Relb	1170.09	1.01054	0.242181	4.17266	3.01060514066696e-05	6.48406522132762e-05
Itch	1765.29	0.658294	0.157794	4.17186	3.02117956292684e-05	6.50595462945611e-05
Prkcd	2032	-0.840341	0.201444	-4.17158	3.02494309727941e-05	6.51317318143811e-05
Ces1e	13.4857	-3.22215	0.772421	-4.1715	3.02598656412244e-05	6.51364798885752e-05
Ift140	1305.29	0.708399	0.169817	4.17153	3.02559082800733e-05	6.51364798885752e-05
Bivm	381.174	1.05257	0.252364	4.17085	3.03463200039697e-05	6.53136975748254e-05
D17H6S53E	655.044	-0.809068	0.194003	-4.17038	3.04092137640128e-05	6.54401650196196e-05
Rab21	2593.85	-0.789094	0.189255	-4.16948	3.05300709483429e-05	6.56913175359886e-05
Rnf128	322.248	-1.69379	0.40633	-4.1685	3.06607699954676e-05	6.59635755678515e-05
Dlx5	680.815	1.13568	0.272522	4.16731	3.08212860272429e-05	6.62998991454349e-05
Tial1	2829.51	0.760801	0.182585	4.16682	3.08876062836451e-05	6.64335336236552e-05
Zbtb11	561.632	0.854219	0.205027	4.16637	3.09481640038669e-05	6.65547393263434e-05
Otx1	231.364	-1.54054	0.369817	-4.16569	3.10415866588983e-05	6.67465793005107e-05
Fabp3	5611.39	-1.70983	0.410612	-4.16411	3.12569188062388e-05	6.72004651232867e-05
Prmt2	860.891	1.05066	0.252329	4.16386	3.12913996644327e-05	6.7265461255835e-05
Eaf1	2119.85	-0.497956	0.119596	-4.16364	3.13219256000288e-05	6.7321939205493e-05
Mapre3	3995.44	-0.815784	0.195936	-4.16352	3.1337425848279e-05	6.7346110667697e-05
Vps28	2635.7	-0.569477	0.136787	-4.16324	3.13766929230432e-05	6.74213450484285e-05
Prdx1	9329.09	-0.759078	0.18236	-4.16253	3.14736816075438e-05	6.76205727263055e-05
Bcat2	3279.97	-0.649606	0.156063	-4.16247	3.1481887904099e-05	6.76290250402887e-05
Bdkrb2	378.211	-1.10739	0.266057	-4.16222	3.15173273464545e-05	6.76959690494402e-05
Dqx1	82.1305	-1.34945	0.32426	-4.16163	3.15990051062337e-05	6.78621965583612e-05
Ccnl1	1604.18	0.606035	0.14565	4.1609	3.16992360643572e-05	6.80682185158403e-05
Bace2	720.589	0.948461	0.228005	4.15983	3.18481502065845e-05	6.83787084999638e-05
Ppm1n	27.3316	-3.95241	0.950146	-4.15979	3.18545438107443e-05	6.83831609064392e-05
Ttll6	3.52707	-5.32382	1.28009	-4.15896	3.19702742677652e-05	6.86222971740642e-05
Atp5l	916.046	-0.63637	0.153015	-4.15887	3.1982640139781e-05	6.86317516995912e-05
Gga2	2251.91	0.546106	0.131312	4.15884	3.1986591167129e-05	6.86317516995912e-05
Txlng	289.061	0.971471	0.233592	4.15883	3.19876856626395e-05	6.86317516995912e-05
Oser1	468.259	-0.983042	0.236404	-4.15831	3.20605841106605e-05	6.87788381178691e-05
Megf6	2838.49	1.21429	0.292018	4.15828	3.2065719661179e-05	6.87805341783826e-05
Ccdc68	28.5326	-1.72596	0.415139	-4.15754	3.21693419718385e-05	6.8985255010568e-05
Ist1	4511.99	-0.324109	0.0779569	-4.15754	3.21698769733426e-05	6.8985255010568e-05
Mrpl17	2241.49	-0.471664	0.11345	-4.15744	3.21831664167849e-05	6.9004405306475e-05
Chchd1	1695.69	-0.827523	0.19905	-4.15736	3.21943739589734e-05	6.90097413365672e-05
Suv39h2	123.849	0.972738	0.233979	4.15737	3.21933548291747e-05	6.90097413365672e-05
Vat1l	108.468	-2.20302	0.529913	-4.15732	3.22002084981184e-05	6.90129028601699e-05
Gm2237	17.0103	2.01145	0.483844	4.15721	3.22151502326015e-05	6.90314174752708e-05
Gpr4	397.273	0.997966	0.240057	4.1572	3.22175686865004e-05	6.90314174752708e-05
Tbc1d14	2864.66	-0.49757	0.119692	-4.1571	3.22311928275174e-05	6.90512630206525e-05
Amigo2	347.786	0.943582	0.226998	4.15678	3.22760234602292e-05	6.91379501184611e-05
Eif3g	4247	-0.874244	0.210391	-4.15532	3.24827559816894e-05	6.95713742646656e-05
Mtor	3839.13	-0.674713	0.162411	-4.15437	3.26190927274831e-05	6.98539282840986e-05
Stxbp5	1702.8	0.533459	0.128477	4.15219	3.29307183083894e-05	7.05117368891932e-05
Mchr1	145.462	-2.59565	0.625213	-4.15162	3.30123990721239e-05	7.06770729391021e-05
Cmklr1	884.934	-1.20949	0.291331	-4.15159	3.3017577498547e-05	7.06786006493575e-05
Rrp9	1103.11	-0.758276	0.18266	-4.1513	3.30597057404921e-05	7.07592133412641e-05
Antxr1	6016.73	0.851113	0.205052	4.15071	3.31441285442198e-05	7.0930317000811e-05
Adam10	1405.87	1.02391	0.246743	4.14969	3.32926293301084e-05	7.12384863876204e-05
Pdzrn4	71.733	1.59782	0.38508	4.14932	3.33468737401562e-05	7.13449130026588e-05
Slc25a38	848.569	-0.6652	0.160323	-4.14912	3.33750128233197e-05	7.1395466620696e-05
Hsf1	2942.08	-0.78208	0.188523	-4.14846	3.3471844650179e-05	7.159293349714e-05
Prdm9	259.801	0.834821	0.201241	4.14836	3.34860379905043e-05	7.16136154268688e-05
Zfp85	47.9154	2.32477	0.560425	4.14822	3.35066521569225e-05	7.16480215647823e-05
Isl2	89.5913	-1.72473	0.415855	-4.14743	3.36230264255927e-05	7.18871567149016e-05
Adcyap1r1	442.915	-1.43308	0.345635	-4.14624	3.37983093883611e-05	7.22521590300819e-05
Suz12	802.647	1.60501	0.387107	4.14616	3.38095990475839e-05	7.22665342861535e-05
Gramd1c	327.31	-1.38856	0.334911	-4.14605	3.38263847179547e-05	7.22926515573408e-05
Morc3	856.57	0.644862	0.155567	4.14523	3.39475842999775e-05	7.25384276596111e-05
Tm2d1	478.178	-0.9935	0.239674	-4.14521	3.39505502545836e-05	7.25384276596111e-05
Dnajc1	1262.96	0.480464	0.115913	4.14502	3.39778054434621e-05	7.25868637206484e-05
Gadd45a	851.595	-1.60499	0.387332	-4.14369	3.41754950267102e-05	7.29993369684013e-05
Elp6	267.715	0.58048	0.140117	4.14282	3.43060945579963e-05	7.32684129591314e-05
Aldh1l2	472.122	-0.876458	0.211624	-4.14158	3.44923966267522e-05	7.36563656551311e-05
Lrrc8d	1361.07	0.728422	0.175895	4.14124	3.45437942684994e-05	7.3756172547929e-05
Galnt6	185.443	1.0989	0.265406	4.14044	3.46645165955302e-05	7.40039511405588e-05
Ndrg4	1485.02	0.98849	0.238744	4.14038	3.46734384690029e-05	7.40130165809488e-05
Gm2174	7.07836	-5.31562	1.28387	-4.14031	3.46834029052616e-05	7.40243047040975e-05
Ssb	1441.04	1.57788	0.381122	4.1401	3.47159439561303e-05	7.40837682428609e-05
Cd2ap	1083.79	1.34507	0.324915	4.13975	3.47683700040001e-05	7.41756465179679e-05
Edem2	938.18	-0.696778	0.168314	-4.13976	3.47672779487958e-05	7.41756465179679e-05
Lamtor3	1187.95	-0.441199	0.106609	-4.13846	3.49643980727475e-05	7.4583805618056e-05
Bcar1	1645.88	-0.78105	0.188733	-4.1384	3.4974259462286e-05	7.45847403055352e-05
Trp53i13	792.105	0.867646	0.209657	4.1384	3.49738696481133e-05	7.45847403055352e-05
Ccdc13	12.0429	-2.2946	0.554495	-4.13818	3.50074637654343e-05	7.46454945321693e-05
Anpep	1868.25	-1.24072	0.299842	-4.13791	3.50484392629557e-05	7.47228004757696e-05
Irf7	566.509	-1.54921	0.374485	-4.1369	3.52031036365889e-05	7.50424361119313e-05
Ogn	410.26	2.0264	0.490043	4.13514	3.5474268165411e-05	7.56102955511588e-05
Plcg2	491.132	-1.17963	0.285271	-4.1351	3.5480249478095e-05	7.56128633869473e-05
Ino80c	1424.19	-0.800055	0.193513	-4.13438	3.55916473262458e-05	7.58400561548621e-05
Ap5b1	292.483	-0.951775	0.230238	-4.13388	3.5669548130745e-05	7.59958205800394e-05
Tdrd6	18.1734	3.93821	0.952828	4.13319	3.57766789133491e-05	7.62138106847418e-05
Fem1b	1629.08	0.62534	0.151388	4.1307	3.61666246106637e-05	7.70341318066208e-05
Ryk	3872.85	-0.332468	0.0805005	-4.13001	3.62741054373058e-05	7.72526690532156e-05
Apol8	51.2053	1.81336	0.439179	4.12897	3.6439586435156e-05	7.75946533855958e-05
Sap30	243.118	-0.702499	0.170141	-4.12892	3.64469288067376e-05	7.75998497660599e-05
Gigyf2	2622.07	0.341179	0.0826572	4.12764	3.66506193576279e-05	7.80230371747242e-05
Fkbp5	4185.83	1.18441	0.287	4.12685	3.6775914352991e-05	7.82792421954885e-05
Npy1r	117.908	-1.66588	0.40374	-4.12612	3.68942568593697e-05	7.85205816192287e-05
Hyal3	37.5682	1.83508	0.444829	4.12536	3.70154648403345e-05	7.876795381402e-05
Elac2	1928.75	-0.796548	0.193098	-4.12509	3.70597768151607e-05	7.88516487881712e-05
Galr2	31.0975	-2.4555	0.595407	-4.12406	3.72247498296028e-05	7.91920158315565e-05
Ncoa5	1964.04	0.622667	0.150993	4.12382	3.72637558174787e-05	7.92643448791573e-05
Spint2	2951.59	-1.00505	0.24377	-4.12297	3.74021272247781e-05	7.95479879038342e-05
Zfp472	102.587	1.73177	0.420058	4.12268	3.74490683673014e-05	7.96371241609861e-05
Stim2	1373.31	-0.619676	0.15033	-4.12211	3.75419157237123e-05	7.98238449840653e-05
Lrrc42	1068.62	0.586103	0.142187	4.12206	3.75506746657316e-05	7.98317458982718e-05
Btf3l4	567.366	0.845457	0.205163	4.12091	3.77377568449044e-05	8.02187042909678e-05
Rsbn1l	479.666	1.11626	0.270888	4.12075	3.77640366140411e-05	8.0263788882958e-05
Fam104a	2226.24	-0.732541	0.177778	-4.12053	3.77997657055785e-05	8.03289422901474e-05
Hint3	704.685	-1.16254	0.282142	-4.12041	3.78199678166131e-05	8.0353906814502e-05
Sec62	2128.88	0.893982	0.216965	4.1204	3.78216651721323e-05	8.0353906814502e-05
Ppp1r9a	211.859	-1.30726	0.317268	-4.12036	3.78284490536962e-05	8.03575346913594e-05
Selenow	31533.7	-0.922608	0.224132	-4.11636	3.84904801464755e-05	8.17528915495381e-05
Ube2l6	892.305	0.865475	0.210284	4.11574	3.85936923749237e-05	8.19611148772527e-05
Setd1a	1524.73	0.490467	0.119221	4.11393	3.88973689280081e-05	8.25949497156765e-05
9930021J03Rik	812.686	1.27223	0.309301	4.11324	3.90143900988273e-05	8.28323223262387e-05
Bbs12	107.352	1.57267	0.382387	4.11278	3.9091868169186e-05	8.29856876918619e-05
Lss	1683.73	-0.607443	0.147737	-4.11164	3.92852969851045e-05	8.33851235283191e-05
Ece1	9126.84	-0.548631	0.133476	-4.11033	3.9509963213178e-05	8.38507464357967e-05
Clec10a	581.491	-1.46852	0.357282	-4.11025	3.95235834931574e-05	8.38684084043809e-05
Kcnq5	575.916	-1.25896	0.306351	-4.10953	3.96464796736574e-05	8.41179162624308e-05
Shcbp1l	11.0592	4.77573	1.16233	4.10876	3.97796876702433e-05	8.43892328892993e-05
Asb6	981.777	-0.643293	0.156705	-4.10511	4.04116753238757e-05	8.57184537554539e-05
Ttn	491879	-1.28649	0.313414	-4.10476	4.04727963819199e-05	8.58365979000258e-05
Actn4	14196.4	-0.603133	0.14694	-4.10462	4.0497852602792e-05	8.58782326459743e-05
BC024063	14.1425	6.17605	1.50478	4.10429	4.0555919078391e-05	8.59898471753187e-05
Wdr59	1022.31	0.455212	0.110915	4.10415	4.05806545574046e-05	8.60307702750389e-05
Tsn	3081.94	0.502338	0.122421	4.10335	4.07207695461281e-05	8.63162536040716e-05
Syt8	77.3017	-1.47449	0.359468	-4.10188	4.09812720569989e-05	8.68568130489079e-05
Mok	85.559	1.23834	0.301927	4.10144	4.10583883032009e-05	8.70086060026332e-05
Sla	144.36	1.31185	0.31988	4.10108	4.11227532814095e-05	8.7133340174637e-05
Kdm2b	1302.45	-0.545288	0.132979	-4.10056	4.12154421912575e-05	8.73180473618316e-05
Tapbp	10656.2	0.926149	0.225912	4.0996	4.13862102211629e-05	8.76680995317822e-05
Tpra1	1491.2	-0.672748	0.164111	-4.09936	4.1429340955842e-05	8.77477210771981e-05
Ltbr	2363.3	-0.77295	0.188601	-4.09834	4.16115794876979e-05	8.81219134836466e-05
Adgra3	1774.18	0.487877	0.119049	4.09812	4.16521539371753e-05	8.81881351225775e-05
Id4	756.239	1.09172	0.266396	4.09811	4.16539915547386e-05	8.81881351225775e-05
Chrnb1	1763.08	-0.516086	0.125942	-4.09782	4.17052679878542e-05	8.82848879710795e-05
Nup210l	43.0252	2.0701	0.505222	4.09741	4.17797579804774e-05	8.84307486068935e-05
Rab3ip	1023.14	-0.583451	0.142416	-4.0968	4.18894955739455e-05	8.86511650983364e-05
Psmc3ip	174.358	0.771917	0.188464	4.09584	4.20647883595795e-05	8.90102392370196e-05
Mtx3	1092.36	0.853252	0.208393	4.09443	4.23214063034614e-05	8.95412806447198e-05
Polr2i	968.878	-0.562795	0.137463	-4.09417	4.23687556706013e-05	8.96294804577869e-05
Pcdhga10	243.55	1.17744	0.287639	4.09347	4.24967973808498e-05	8.98883354541491e-05
Lilra5	13.3112	5.44424	1.33001	4.09338	4.25124314824125e-05	8.99093908305397e-05
Akr7a5	1680.6	-0.674549	0.164963	-4.08909	4.33060108568587e-05	9.15754945049523e-05
Nkiras1	1075.5	-0.620848	0.151857	-4.08838	4.3439157930958e-05	9.1844780292115e-05
Veph1	7.21854	5.92545	1.44949	4.08796	4.35181849627381e-05	9.19995817254467e-05
Arl3	1888.98	-0.457958	0.112052	-4.08702	4.36945413231822e-05	9.23600733270095e-05
Ercc5	1296.11	0.51378	0.125738	4.08611	4.38672231067829e-05	9.27127025073929e-05
Gm45902	139.173	1.07191	0.262348	4.08585	4.39165124991856e-05	9.28044844295966e-05
Zfp507	1587.11	0.348494	0.0853097	4.08505	4.40679127943378e-05	9.31119940649182e-05
Magel2	110.223	5.35488	1.31117	4.08404	4.42601371224072e-05	9.35056680432011e-05
Fbxw11	3123.67	-0.392252	0.0960492	-4.08387	4.42924954882288e-05	9.35615430449241e-05
Ptpn2	489.795	0.7754	0.189877	4.08369	4.4326813373559e-05	9.36215417883174e-05
Tmem102	215.764	-1.12095	0.27452	-4.0833	4.44010083854187e-05	9.37657367584282e-05
Rara	2670.28	0.81481	0.199566	4.08291	4.44750062001191e-05	9.39094768771355e-05
Pxmp4	1135.24	-0.404692	0.0991368	-4.08216	4.46192187623609e-05	9.42014181125865e-05
Prkce	952.156	0.613284	0.150247	4.08185	4.46795734531537e-05	9.43162618700392e-05
Immp1l	650.797	-1.32404	0.324389	-4.08165	4.47161453270646e-05	9.43808774036577e-05
Pip4p1	1344.61	-0.450209	0.110305	-4.08148	4.47492676656096e-05	9.44381958600987e-05
Wbp1	1676.24	-0.586973	0.143818	-4.08135	4.47752474934521e-05	9.44804275954875e-05
Kdm4c	730.88	0.769371	0.188516	4.08119	4.48050917248206e-05	9.45308012800092e-05
Ythdf3	1429.15	1.22995	0.301378	4.08108	4.48266511068976e-05	9.45636843046627e-05
Ccdc93	1397.46	0.523307	0.128263	4.07996	4.50429789543627e-05	9.50073759956777e-05
Tmem222	1518.49	-0.550714	0.135026	-4.07857	4.53126829388339e-05	9.5563518641319e-05
Nicn1	981.202	0.563075	0.13806	4.07848	4.53304241919888e-05	9.55881996748611e-05
Kif19a	74.4563	-1.77489	0.435217	-4.07818	4.53900122390721e-05	9.57011046543035e-05
Smim8	444.913	-1.10311	0.270501	-4.07802	4.54214426352254e-05	9.57546193788279e-05
Klc1	6202.08	-0.595625	0.146118	-4.07633	4.57515532781004e-05	9.64376948591651e-05
Lactb	630.337	-0.811437	0.199124	-4.07504	4.60070273151136e-05	9.6963286166722e-05
Ccdc51	388.488	-0.75242	0.184669	-4.07442	4.61287462895047e-05	9.72068761665149e-05
Slc39a8	59.3393	1.99787	0.490414	4.07384	4.62441141064927e-05	9.74370193405803e-05
Rpp25l	951.871	-0.77571	0.190457	-4.07289	4.64327368186071e-05	9.78214298427669e-05
Sidt2	10485.2	-0.600742	0.147514	-4.07245	4.65218797031137e-05	9.79961883832722e-05
Arfgap2	7832.38	-0.850795	0.208918	-4.07239	4.65341042980022e-05	9.80088971577136e-05
Commd3	1676.7	-1.01563	0.249418	-4.07201	4.66095006777273e-05	9.81546355897863e-05
Rhbdl1	74.4275	1.51163	0.371284	4.07136	4.67389034204726e-05	9.84140517619155e-05
Hnrnpa1	1801.5	0.679978	0.167056	4.07035	4.69423489837459e-05	9.88292837362278e-05
Efcc1	53.9371	-1.42603	0.350405	-4.06965	4.70837895211698e-05	9.91138813989519e-05
Pip5k1a	2543.9	-0.381197	0.0936746	-4.06937	4.71397776959341e-05	9.92185455294025e-05
Coil	454.614	0.557789	0.137101	4.06845	4.73264546062863e-05	9.95982154237587e-05
Rgs1	9.47076	5.28736	1.29985	4.06766	4.74880337211293e-05	9.99249732560783e-05
Znrf2	1062.98	-0.990354	0.243546	-4.0664	4.77455366790957e-05	0.000100453
Mypop	995.272	1.09848	0.27024	4.06481	4.80715427605207e-05	0.000101126
Pla2g2e	12.4123	-2.67551	0.658326	-4.06412	4.82148713892693e-05	0.000101414
Cope	5452.37	-0.558849	0.137517	-4.06385	4.82690220886818e-05	0.000101514
Eif2b1	1957.26	-0.967788	0.238151	-4.06376	4.82891084475275e-05	0.000101543
Tmem39a	1030.57	0.631668	0.15547	4.06295	4.84554247858486e-05	0.000101879
Aptx	1026.93	-0.489587	0.120528	-4.06202	4.86494756836604e-05	0.000102274
Fuom	789.431	-0.507495	0.124967	-4.06104	4.88547033988748e-05	0.000102692
Mrps26	1730.61	-0.589259	0.145103	-4.06097	4.88686650869096e-05	0.000102707
Cdyl	736.641	0.648737	0.159785	4.06006	4.90610178103025e-05	0.000103098
Dennd6a	846.882	0.621739	0.153143	4.05986	4.91029239969207e-05	0.000103172
Sgk1	5525.83	-1.09276	0.269229	-4.05886	4.93130383579234e-05	0.0001036
Dennd4c	1372.77	0.76179	0.187716	4.05821	4.94500361201792e-05	0.000103874
Uqcc3	1258.7	-0.630062	0.155278	-4.05764	4.95712721499436e-05	0.000104115
Tsx	10.7652	5.26798	1.29867	4.05645	4.98237291960219e-05	0.000104631
Cdk7	733.214	0.597247	0.147252	4.05595	4.99301483080573e-05	0.000104827
Vrk2	411.912	-0.684467	0.168755	-4.05598	4.99239154431395e-05	0.000104827
Pdp2	386.941	-0.616091	0.151924	-4.05527	5.00767582673219e-05	0.000105121
Gsk3a	6988.56	-0.626024	0.154418	-4.05408	5.03317237479018e-05	0.000105642
Ppp1ca	11758.5	-0.525042	0.129519	-4.05378	5.03958722517219e-05	0.000105763
Arhgef7	4294.71	-0.354975	0.087581	-4.0531	5.05428734667161e-05	0.000106057
Capsl	12.1577	-2.58465	0.637767	-4.05266	5.06395493961349e-05	0.000106246
Pdlim5	7617.4	-1.11781	0.275835	-4.05246	5.06812880730661e-05	0.000106319
Ttc32	285.101	-1.06236	0.262159	-4.05237	5.07023035249199e-05	0.000106349
Cox6a1	3482.14	-0.586451	0.144746	-4.05159	5.08716881775173e-05	0.00010669
Hmgcs2	311.071	-1.81527	0.448136	-4.0507	5.10641171676382e-05	0.00010708
Tsku	1072.93	-0.799129	0.197362	-4.04906	5.1424440535344e-05	0.000107821
Nabp2	2243.81	-0.64723	0.159875	-4.04835	5.15794866162331e-05	0.000108132
Babam2	1218.15	-0.599668	0.148137	-4.04805	5.1646388570108e-05	0.000108258
Slc45a1	15.1709	5.19264	1.28334	4.0462	5.20558832095407e-05	0.000109102
Bmpr2	2923.48	1.11849	0.276433	4.04615	5.20669909264047e-05	0.000109104
Cers1	548.568	0.775038	0.19155	4.04613	5.20709445902256e-05	0.000109104
Sgsh	1017.8	0.609111	0.150544	4.04606	5.20870247230182e-05	0.000109124
Sox8	79.3623	1.05495	0.260738	4.04599	5.21019645980044e-05	0.00010914
Hnmt	94.82	1.95394	0.483029	4.04519	5.22800198655393e-05	0.000109499
Plekhd1	31.8901	2.5937	0.641244	4.04479	5.23696163012443e-05	0.000109672
Gadl1	338.356	-1.86484	0.461089	-4.04442	5.2452695220189e-05	0.000109832
Cnksr1	4670.85	-1.68726	0.417195	-4.0443	5.24803581730897e-05	0.000109875
Sun1	4394.81	-0.445006	0.110049	-4.0437	5.26143368051976e-05	0.000110141
Rab9	608.745	-0.561106	0.138765	-4.04358	5.26420456176381e-05	0.000110184
Habp2	27.5507	-2.53049	0.625873	-4.04313	5.27423064822088e-05	0.00011038
Zrsr2	919.385	0.686664	0.169837	4.04307	5.27550439749966e-05	0.000110392
Sp4	368.021	1.13183	0.279967	4.04274	5.28303620871555e-05	0.000110535
Fam83e	14.0246	-2.77152	0.685618	-4.04237	5.29126465203061e-05	0.000110692
Sgpp1	1215.51	-0.740848	0.183304	-4.04164	5.30791932225675e-05	0.000111026
Fbxw10	55.2189	1.20246	0.297522	4.04159	5.30897040743852e-05	0.000111033
Mndal	205.967	-1.35825	0.336226	-4.03969	5.35221184309636e-05	0.000111923
Atp5g2	136.544	-0.691651	0.171256	-4.0387	5.37489734741424e-05	0.000112382
Atp11c	202.648	1.92031	0.475489	4.0386	5.37707349771641e-05	0.000112413
Hectd3	2535.55	-0.56519	0.139956	-4.03836	5.38271897211084e-05	0.000112516
Tgtp2	42.5183	-2.55897	0.633747	-4.03784	5.39451560418657e-05	0.000112748
Trim66	32.5148	-1.82395	0.451742	-4.03759	5.40031289275369e-05	0.000112854
Nrg2	93.188	1.20932	0.299618	4.0362	5.43235962571184e-05	0.000113509
Gm10037	46.876	2.06043	0.510519	4.03596	5.4379791065354e-05	0.000113611
Rad9a	686.004	0.735789	0.182316	4.0358	5.44172430607597e-05	0.000113674
A930033H14Rik	83.5751	-1.24479	0.308472	-4.03532	5.45269868273001e-05	0.000113889
Zfand2b	868.616	-0.604281	0.14976	-4.035	5.46016797885268e-05	0.00011403
B4galt6	227.464	-1.15578	0.286475	-4.03449	5.47202777188641e-05	0.000114262
Cnot8	1950.57	-0.34192	0.0847871	-4.03269	5.51422801662326e-05	0.000115128
Aqp1	13100.2	-1.10478	0.274064	-4.0311	5.55171242283437e-05	0.000115896
Rdh14	1062.66	-0.838094	0.207932	-4.03062	5.56300822558418e-05	0.000116116
Eif4e2	3600.7	-0.393186	0.097563	-4.03007	5.5759596687346e-05	0.000116371
Cdyl2	182.414	1.19566	0.296694	4.02996	5.57871124447817e-05	0.000116413
Asap1	2670.25	0.693525	0.172098	4.02983	5.58178902243836e-05	0.000116462
Gale	456.412	-1.27243	0.315824	-4.02892	5.60325548658182e-05	0.000116894
Wnt2b	156.091	1.05821	0.262664	4.02875	5.60746052398773e-05	0.000116967
Ptf1a	6.29321	5.78185	1.4352	4.0286	5.61096169380462e-05	0.000117024
Zdhhc16	1526.14	0.405501	0.100676	4.02776	5.63096253366919e-05	0.000117426
Ube2m	5736.41	-0.563568	0.139968	-4.02642	5.66330832314285e-05	0.000118085
Smarcd2	3105.38	-0.611333	0.151846	-4.02601	5.67312020684251e-05	0.000118274
Dnajc21	1890.95	-1.08815	0.270296	-4.02578	5.67864574307964e-05	0.000118374
Itgb3	367.844	-1.00041	0.248549	-4.025	5.69748902111037e-05	0.000118751
Brap	3129.08	-0.523314	0.130047	-4.02405	5.72048718133468e-05	0.000119214
Recql5	942.921	-0.684497	0.170106	-4.02393	5.72345930704638e-05	0.000119261
Ranbp2	2054.22	1.65832	0.412223	4.02286	5.74958593815225e-05	0.000119789
Ubald2	565.619	-0.750864	0.186679	-4.02223	5.76507231450281e-05	0.000120096
Cnnm1	34.8556	-1.81969	0.452456	-4.02181	5.77518587347457e-05	0.000120291
Cnot6	1965.27	1.30292	0.324066	4.02053	5.80666496018908e-05	0.000120931
Ehf	943.227	-1.12788	0.280534	-4.02049	5.80777459276815e-05	0.000120938
Chmp5	1305.51	-0.557458	0.138658	-4.02037	5.81059022925975e-05	0.000120981
Isoc2b	277.279	-0.781128	0.194295	-4.02032	5.81189414717448e-05	0.000120992
Slc22a3	122.475	-1.68947	0.42042	-4.01854	5.85603500956763e-05	0.000121895
Prss27	515.789	-1.41691	0.352598	-4.01849	5.85723098360482e-05	0.000121904
Gabrr2	40.447	-2.88508	0.717994	-4.01825	5.8631324515023e-05	0.00012201
Cnga3	57.5768	-1.3789	0.343193	-4.01786	5.87289213116642e-05	0.000122198
Ces2b	26.3623	-2.30826	0.574626	-4.01697	5.89509586522544e-05	0.000122643
Grem2	387.439	-1.22943	0.306075	-4.01677	5.90007344896295e-05	0.000122731
Brd1	3280.52	-0.462921	0.115255	-4.01651	5.9066920334306e-05	0.000122845
Utp14a	1351.66	0.425484	0.105934	4.01649	5.90712237737083e-05	0.000122845
Brdt	189.607	1.06253	0.26461	4.01545	5.93337167044106e-05	0.000123375
Gtf2h3	875.691	-0.46724	0.116432	-4.013	5.9952972954724e-05	0.000124646
Atg14	706.712	-0.538632	0.134261	-4.01183	6.02509646908836e-05	0.000125249
Rmi1	263.876	0.911718	0.227297	4.01112	6.04303382309117e-05	0.000125606
Vps9d1	1835.7	-0.617919	0.154073	-4.01057	6.05733608800631e-05	0.000125886
Fpr1	6.90741	6.43112	1.60387	4.00976	6.07809274000677e-05	0.000126301
Zcchc7	1425.4	0.931949	0.232437	4.00946	6.08567857054079e-05	0.000126442
Cfap298	1024.43	-0.720591	0.179774	-4.00833	6.11504525776885e-05	0.000127036
Yif1b	1842.72	-0.534817	0.133442	-4.00786	6.12720474821685e-05	0.000127272
Golim4	1952.56	0.976446	0.243646	4.00764	6.13283942950968e-05	0.000127372
AI182371	21.3225	2.85946	0.713556	4.00734	6.14075407018505e-05	0.000127518
Malsu1	1082.92	-1.05067	0.262189	-4.00731	6.14146643810277e-05	0.000127518
Map4k4	6014.88	0.568371	0.141857	4.00665	6.15851195864421e-05	0.000127855
Nde1	2408.4	0.35315	0.0881688	4.00539	6.19157136076589e-05	0.000128524
Dtx2	1207.95	-0.726318	0.181344	-4.0052	6.19639156090269e-05	0.000128607
Cog4	3851.55	-0.646951	0.161578	-4.00396	6.22913372872341e-05	0.000129262
Pcdhgb4	92.2203	0.811224	0.202606	4.00394	6.22954813007463e-05	0.000129262
Mecp2	3772.11	0.482702	0.120558	4.00388	6.23109819531806e-05	0.000129277
Fubp1	2430.19	0.838869	0.209524	4.00368	6.23636470609062e-05	0.000129369
Sorcs1	88.0442	-2.20732	0.551328	-4.00364	6.23756525932938e-05	0.000129377
Spats1	19.1858	1.91969	0.47957	4.00293	6.25625526945845e-05	0.000129748
BC025920	153.459	-1.04598	0.261349	-4.00225	6.27442408225544e-05	0.000130108
Fbxo21	1858.97	0.46834	0.117025	4.00204	6.27975544078379e-05	0.000130201
Wdr1	5638.79	-0.622682	0.155608	-4.0016	6.29146600902071e-05	0.000130427
Mzb1	11.6447	-2.95798	0.739324	-4.00093	6.30939672920574e-05	0.000130781
Efl1	838.814	-0.498784	0.124714	-3.99941	6.35000733116863e-05	0.000131606
Elp2	2634.12	0.417093	0.104335	3.99763	6.39797408707853e-05	0.000132565
Ttc39a	160.168	-0.710214	0.177659	-3.99763	6.39789796276989e-05	0.000132565
Lonp2	2948.42	-0.599895	0.150106	-3.99648	6.42922068651509e-05	0.000133195
Nap1l1	2314.89	0.872451	0.218326	3.9961	6.43943410653948e-05	0.000133389
Il33	780.529	-1.17245	0.293469	-3.99512	6.46613061103078e-05	0.000133925
Pop5	1038.86	-0.540989	0.135425	-3.99474	6.4765036184343e-05	0.000134122
Ccn6	15.6321	3.28597	0.822615	3.99454	6.48194954592439e-05	0.000134217
Dnajc28	748.478	-1.00155	0.250775	-3.99382	6.50166298632969e-05	0.000134608
Zfp932	170.742	1.78391	0.446692	3.9936	6.50787624128653e-05	0.000134719
Usp25	3613.28	-0.885685	0.221778	-3.99356	6.50876625627097e-05	0.00013472
Catsper4	97.1639	-2.11334	0.529233	-3.99321	6.51839921586671e-05	0.000134902
Bach2	1003.09	0.998972	0.250174	3.99311	6.52136288344005e-05	0.000134945
Map3k4	2961.94	-0.615793	0.154217	-3.99303	6.52354001613466e-05	0.000134973
Ugcg	1034.79	-0.70258	0.175971	-3.99259	6.5354806187881e-05	0.000135202
Gclc	909.616	-0.776184	0.194416	-3.9924	6.54085583305895e-05	0.000135296
Rmnd5b	1331.23	-0.445757	0.111686	-3.99117	6.57469661696551e-05	0.000135978
Ptpru	487.369	-1.19683	0.299878	-3.99105	6.57803962085794e-05	0.000136029
Plpp2	857.79	-0.978974	0.2453	-3.99092	6.58168900151184e-05	0.000136087
Pfdn6	1422.82	-0.604914	0.151581	-3.99069	6.58807741527299e-05	0.000136201
Spp1	201.361	1.45228	0.363985	3.98994	6.60900472715556e-05	0.000136598
Syt15	197.875	-0.802311	0.201083	-3.98995	6.60863886409758e-05	0.000136598
Zar1	3.41823	-5.83343	1.46218	-3.98955	6.61981828862978e-05	0.000136804
Parg	906.433	0.814687	0.204211	3.98944	6.62290224242244e-05	0.00013685
H2-T23	1710.86	-1.03344	0.259054	-3.98929	6.62707796971927e-05	0.000136918
Srp54a	183.194	1.01489	0.254406	3.98925	6.62825441735305e-05	0.000136925
Paip2	3542.25	-0.861647	0.216027	-3.9886	6.64636837618148e-05	0.000137281
Bcl6	3003.65	-1.29702	0.325214	-3.9882	6.6576567896038e-05	0.000137483
Mtus1	5065.8	-0.798299	0.200166	-3.98819	6.65789386509898e-05	0.000137483
Cnot10	2884.41	0.390958	0.0980422	3.98765	6.67311250970971e-05	0.000137779
Kcnh5	4.55883	5.84268	1.46528	3.98741	6.67977738978881e-05	0.000137899
C1ql2	15.038	3.23753	0.812243	3.98591	6.72215738604786e-05	0.000138756
Myl10	26.4063	-4.26864	1.07117	-3.98502	6.74750904301332e-05	0.000139261
Egf	1574.58	-1.11949	0.280997	-3.98398	6.77705561091346e-05	0.000139852
Zfp7	474.608	0.816202	0.204927	3.98289	6.80826568522937e-05	0.000140478
Pmel	30.7913	1.92364	0.482982	3.98284	6.80975581472281e-05	0.000140491
Zfyve28	55.0214	-1.11609	0.280228	-3.98279	6.81098838038694e-05	0.000140498
Sept7	2250.43	1.65354	0.415285	3.9817	6.84246361378386e-05	0.000141129
Psmb2	3112.49	-0.736649	0.185016	-3.98154	6.84714535702338e-05	0.000141207
Atp8b2	3610.07	0.818902	0.20568	3.98144	6.84991734708244e-05	0.000141246
Selenbp2	11.4095	-2.91898	0.733161	-3.98136	6.85208798898866e-05	0.000141272
Umps	841.299	0.504227	0.126656	3.98107	6.86070406805344e-05	0.000141431
Cpne5	271.74	-1.37487	0.345367	-3.9809	6.86558767251195e-05	0.000141513
Pi15	42.4125	3.24107	0.814166	3.98084	6.86715425325298e-05	0.000141527
Ubap2l	7509.04	-0.313985	0.0788794	-3.98058	6.87485895187444e-05	0.000141668
Lrrc27	113.505	-0.776018	0.194954	-3.98051	6.87676445388096e-05	0.000141688
Tmem123	2886.11	-0.817911	0.205492	-3.98027	6.88384364418401e-05	0.000141816
Fam76b	604.667	1.21463	0.305201	3.97977	6.89833305346438e-05	0.000142096
Ubxn6	4522.45	-0.674234	0.169431	-3.97939	6.90914117836704e-05	0.0001423
Gbp7	230.823	1.45216	0.364967	3.97887	6.92434645097072e-05	0.000142576
Tmem186	988.284	-0.529253	0.133015	-3.9789	6.92353051434469e-05	0.000142576
Ap1s1	1668.46	-0.581886	0.146313	-3.97699	6.97930095463064e-05	0.000143689
Usb1	739.357	0.691691	0.173934	3.97674	6.98658763309094e-05	0.00014382
Junb	3205.72	-1.09206	0.27465	-3.97617	7.0033115458653e-05	0.000144146
Cldn7	45.1097	2.55845	0.643516	3.97573	7.0163502544791e-05	0.000144395
Kctd4	155.783	-1.38388	0.348105	-3.97545	7.02453393947451e-05	0.000144545
Jade3	119.083	1.11084	0.279589	3.97311	7.09388694774125e-05	0.000145953
Asl	1105.16	0.750816	0.189026	3.97203	7.12623753277941e-05	0.0001466
Nlrc3	128.065	-1.35006	0.339908	-3.97185	7.13173541472659e-05	0.000146694
Aup1	3545.89	-0.777874	0.195864	-3.9715	7.14207306315624e-05	0.000146887
Xpo1	1615.95	1.67758	0.422448	3.97111	7.15395750331245e-05	0.000147112
Smad6	643.875	-0.657763	0.165646	-3.97088	7.16065579270794e-05	0.000147231
Surf1	1490.6	-0.512367	0.12904	-3.97062	7.16861260443183e-05	0.000147376
Zfp503	2420.48	0.755131	0.190181	3.97059	7.16957940978401e-05	0.000147376
Ptgir	187.301	-0.898383	0.226321	-3.9695	7.20227777956743e-05	0.000148029
Lrrc31	11.7676	-2.505	0.631331	-3.96781	7.25353322529999e-05	0.000149063
Uba2	3516.69	0.352317	0.0887947	3.96777	7.25476307675611e-05	0.000149069
Ifitm1	166.237	1.73923	0.438378	3.96742	7.26544983213604e-05	0.000149269
Krt33a	1021.48	-5.10847	1.28776	-3.96693	7.28057998160616e-05	0.000149561
Zfp942	108.019	2.41653	0.609298	3.96608	7.30641275521703e-05	0.000150072
Nrn1	210.653	1.09953	0.277301	3.96511	7.33617446224551e-05	0.000150664
Scfd1	809.146	1.22091	0.307917	3.96506	7.33760397422926e-05	0.000150674
Eif4e	2115.45	-0.936899	0.236404	-3.96313	7.39742981920735e-05	0.000151882
Disc1	54.1034	-1.2346	0.31155	-3.96279	7.40801219663861e-05	0.00015206
Sned1	3444.79	-0.594281	0.149965	-3.96281	7.40734339452506e-05	0.00015206
Zfp428	276.548	0.762977	0.192603	3.9614	7.45123578290994e-05	0.000152928
Ptprm	2543.81	0.528199	0.133356	3.96082	7.46929273129471e-05	0.000153278
Ccdc183	4.59364	-3.04564	0.769021	-3.96041	7.48220440951706e-05	0.000153523
Gpank1	488.746	-0.765617	0.193321	-3.96034	7.48439092893569e-05	0.000153548
Egln2	5097.22	-0.671167	0.169519	-3.95925	7.51852788314458e-05	0.000154229
Il5	7.11072	-3.17005	0.800899	-3.95812	7.55435756174598e-05	0.000154944
Rprd2	2029.15	0.396987	0.100304	3.95783	7.56327423627664e-05	0.000155106
Jmjd4	891.423	-0.484422	0.122398	-3.95775	7.56598331909278e-05	0.000155142
Fkbp11	164.885	1.13322	0.286419	3.95652	7.60489025572601e-05	0.000155919
Smad1	1036.24	0.440904	0.111448	3.95615	7.61678801150778e-05	0.000156143
Zfp821	860.469	0.560179	0.1416	3.95606	7.61976158297544e-05	0.000156184
Cfap46	17.5225	2.88525	0.729435	3.95546	7.6388302152175e-05	0.000156554
Gorasp2	5800.62	-0.496096	0.12544	-3.95485	7.6581233439308e-05	0.00015693
Smc1b	7.41612	6.3108	1.59576	3.95473	7.66226041683649e-05	0.000156994
Trpv1	18.9359	-2.39424	0.605499	-3.95417	7.68010291784297e-05	0.000157339
Ryr3	26.7233	-1.90235	0.481189	-3.95343	7.70374817966763e-05	0.000157803
Tmx1	877.372	0.977427	0.247325	3.95199	7.75039328505177e-05	0.000158738
Bid	295.173	1.09235	0.276418	3.9518	7.75668934448673e-05	0.000158847
Spire2	126.111	-1.41032	0.356961	-3.95092	7.78524541149737e-05	0.000159411
Orm1	93.0855	4.44654	1.12553	3.95061	7.7952270577045e-05	0.000159594
Cradd	323.943	-0.572821	0.145086	-3.94815	7.87575880713077e-05	0.000161222
Trub2	1396.83	-0.392908	0.0996241	-3.9439	8.01664571129906e-05	0.000164085
Lypd3	7118.92	-2.24283	0.568701	-3.94377	8.02108283878293e-05	0.000164155
Gabarapl1	3570.94	-0.630712	0.159931	-3.94366	8.02484879872414e-05	0.000164211
Foxa1	427.956	-0.759704	0.192642	-3.94361	8.02641496515312e-05	0.000164221
Ppp2r3a	5359.69	-1.51602	0.384436	-3.94349	8.03027730516046e-05	0.000164279
Atp6v1b1	18.4586	2.97127	0.75354	3.94308	8.04414895288199e-05	0.000164542
Lrrc49	709.654	0.632935	0.160549	3.94231	8.07021458774025e-05	0.000165054
Barx1	268.041	1.13465	0.287879	3.9414	8.10057538093318e-05	0.000165653
Snrnp27	1488.49	-0.661101	0.167734	-3.94136	8.10198627141672e-05	0.000165661
Dis3l2	1206.64	-0.602719	0.152933	-3.94106	8.11233795961386e-05	0.000165851
Ptbp2	714.947	1.32204	0.335542	3.94	8.14803604023487e-05	0.000166559
Nomo1	8034.64	-0.71717	0.182039	-3.93965	8.16005304518835e-05	0.000166783
Urgcp	2891.61	-0.656965	0.166782	-3.93908	8.1796228059787e-05	0.000167162
Serpinb3a	11675.4	-2.10517	0.53449	-3.93865	8.19423649574615e-05	0.000167439
Stk10	573.515	-0.988075	0.250892	-3.93825	8.20786984469688e-05	0.000167696
Slc22a15	407.315	-0.626466	0.159087	-3.93788	8.22030089441039e-05	0.000167928
Plcb4	609.038	-1.11947	0.284295	-3.9377	8.22672635531509e-05	0.000168038
Mta3	1313.11	-0.561411	0.142606	-3.93679	8.25776112210294e-05	0.00016865
Tmem87b	1264.02	0.82241	0.20893	3.93629	8.27510039301163e-05	0.000168982
Aph1a	687.743	-0.530709	0.134842	-3.93578	8.29282404109831e-05	0.000169322
Rcor3	1358.58	0.611286	0.155359	3.93467	8.33109627430668e-05	0.000170082
Dync1li2	4409.97	-0.333149	0.084673	-3.93454	8.33572070887917e-05	0.000170154
AC131692.1	9.59926	4.54163	1.15462	3.93343	8.37431145339997e-05	0.00017092
Ireb2	1143.71	1.49622	0.380535	3.93189	8.42798198608251e-05	0.000171993
Coq10b	476.253	-1.04803	0.266595	-3.93117	8.45340569174757e-05	0.00017249
Fyn	1854.05	-0.609474	0.155047	-3.93089	8.46304575834267e-05	0.000172664
Mfsd14b	1159.73	0.854784	0.217469	3.9306	8.47331579219786e-05	0.000172851
Pop1	434.772	0.681887	0.173484	3.93054	8.47540513904456e-05	0.000172872
Wdr83os	1619.71	-0.527806	0.134287	-3.93045	8.4787062024371e-05	0.000172917
Snx7	585.785	0.920216	0.234133	3.9303	8.48385603263639e-05	0.000172999
Shkbp1	584.564	-0.63903	0.162637	-3.92918	8.52364301418355e-05	0.000173788
Odf2	2991.01	0.505516	0.12868	3.92847	8.54872519454289e-05	0.000174277
Ppp1r3b	91.4657	-1.36524	0.347604	-3.92756	8.58109173115211e-05	0.000174915
Rock2	2485.74	1.41108	0.35932	3.9271	8.5977953492709e-05	0.000175233
Psmg3	223.426	-0.587299	0.149587	-3.92613	8.63228237780829e-05	0.000175913
Pld5	71.6239	2.48698	0.633573	3.92532	8.66147972848864e-05	0.000176485
Rbfa	1743.21	-0.519631	0.132394	-3.92487	8.67749551191039e-05	0.000176789
Fam120c	737.566	0.540816	0.1378	3.92464	8.68599982671107e-05	0.000176939
Hoxa11	82.2026	5.88957	1.50108	3.92355	8.72526340224824e-05	0.000177716
Rft1	751.939	0.588906	0.150114	3.92305	8.74357017989022e-05	0.000178066
Echdc2	1053.17	0.757201	0.193017	3.92297	8.74633126935741e-05	0.000178099
Rc3h2	1202.78	1.25006	0.318675	3.92267	8.7572651996907e-05	0.000178299
Gm5148	59.6932	1.68036	0.428421	3.92222	8.77373671310417e-05	0.000178611
Rap2b	597.946	-0.679899	0.173372	-3.92162	8.7956561665606e-05	0.000179035
Brsk2	13.888	-2.11302	0.539021	-3.92011	8.85069062363621e-05	0.000180132
Casp6	353.652	0.627444	0.160067	3.91988	8.85919197343849e-05	0.000180282
Plscr4	266.044	-0.992773	0.253278	-3.91969	8.8661905167138e-05	0.000180401
Vps33b	682.886	-0.666313	0.170023	-3.91896	8.8931342285391e-05	0.000180926
Mettl18	147.628	0.834746	0.213087	3.9174	8.95104437183543e-05	0.00018208
Sipa1l3	2513.67	-0.883778	0.225623	-3.91706	8.96347497967909e-05	0.00018231
St6gal1	663.349	-0.747524	0.190876	-3.91628	8.99256100090897e-05	0.000182878
Sp110	172.929	-1.24232	0.317232	-3.91613	8.9982789566512e-05	0.000182971
Mcm8	118.042	1.01357	0.258837	3.91588	9.00744205061729e-05	0.000183134
Tle4	1370.68	0.549883	0.140433	3.91561	9.01744617899545e-05	0.000183313
Psmb6	6266.35	-0.829353	0.211819	-3.91539	9.02582241246047e-05	0.00018346
Gmcl1	544.624	0.698857	0.178499	3.91519	9.03334092798196e-05	0.000183589
Nmt1	4207.92	-0.519422	0.132709	-3.91399	9.07825354923138e-05	0.000184479
Rasa1	731.467	1.41718	0.362139	3.91336	9.10205912390089e-05	0.000184939
Zfp84	566.006	0.644102	0.164619	3.91268	9.12776090970869e-05	0.000185437
Mybl1	59.5245	2.25478	0.576316	3.9124	9.13822658895547e-05	0.000185602
Zmym2	1559.68	1.17305	0.299829	3.91241	9.13800851413981e-05	0.000185602
8030462N17Rik	1098.66	-0.732928	0.18734	-3.91228	9.14280007010062e-05	0.000185671
Gtf3c4	2053.13	0.378661	0.0968085	3.91145	9.17442565995309e-05	0.000186284
Slc25a45	213.747	-1.11259	0.284445	-3.91142	9.17535876341597e-05	0.000186284
4833420G17Rik	1591.14	0.59154	0.151236	3.91138	9.17720613665887e-05	0.000186298
E130308A19Rik	413.457	0.601616	0.153816	3.91126	9.18146122598942e-05	0.00018636
Slc45a3	148.342	-0.954628	0.244102	-3.91078	9.19980969406628e-05	0.000186709
Zfp995	64.8691	2.06234	0.527394	3.91043	9.21310421888122e-05	0.000186955
Zfp12	1051.13	0.58452	0.149523	3.90922	9.25935523406115e-05	0.000187869
Tmod3	2447.89	-0.607709	0.155467	-3.90894	9.27031235494712e-05	0.000188067
Csgalnact2	1155.75	1.10849	0.283581	3.9089	9.27179019808691e-05	0.000188073
Wwtr1	3932.19	0.530082	0.135619	3.9086	9.28319288173839e-05	0.000188281
Mis18a	217.265	0.839484	0.214797	3.90826	9.29622596627272e-05	0.000188521
Kctd17	2607.28	-0.759223	0.194292	-3.90763	9.32047322163078e-05	0.000188988
Zfp444	741.456	0.951272	0.24346	3.9073	9.33325416071021e-05	0.000189223
Cops6	4071.95	-0.596178	0.152585	-3.90719	9.33774739558429e-05	0.00018929
Hpgds	105.378	1.28182	0.328177	3.90587	9.38884897908709e-05	0.000190302
Kcnk5	165.3	-1.3722	0.351422	-3.90471	9.43388422193576e-05	0.00019119
Cks2	113.008	1.00644	0.257773	3.90438	9.44669972483845e-05	0.000191425
Depdc1a	20.1966	3.62212	0.927899	3.90357	9.47838538784743e-05	0.000192043
Syngr4	7.28042	5.08647	1.30324	3.90294	9.50321823174428e-05	0.000192521
Ifnar2	777.147	0.649158	0.166341	3.90257	9.51750804387602e-05	0.000192786
Snapc4	1612.4	0.460177	0.117958	3.90121	9.57124209405564e-05	0.000193849
Bcl10	1048.59	-0.443287	0.113635	-3.90096	9.58126751706531e-05	0.000194028
9530053A07Rik	5.34138	-3.03194	0.777272	-3.90075	9.58970083175979e-05	0.000194174
Zrsr1	1103.96	0.668305	0.171338	3.9005	9.59949226365577e-05	0.000194347
Rbm47	277.775	-1.28899	0.330665	-3.89817	9.69205300167068e-05	0.000196196
Wt1	5.91374	5.91895	1.51851	3.89787	9.70415427274411e-05	0.000196416
Tra2b	1188.26	0.677005	0.173714	3.89724	9.7296826066344e-05	0.000196907
Far1	620.721	1.49998	0.384916	3.89689	9.74357824465124e-05	0.000197163
Txndc11	1544.13	0.551761	0.141596	3.89672	9.7505915875743e-05	0.00019728
Eme2	591.593	0.480111	0.123235	3.8959	9.78362400641442e-05	0.000197923
Dnaja2	6140.55	-0.89477	0.229672	-3.89586	9.78501754729177e-05	0.000197926
Ano8	2289.81	-0.623084	0.159938	-3.8958	9.78770099443266e-05	0.000197931
Fbln5	1707.03	0.565418	0.145137	3.89576	9.78899539180335e-05	0.000197931
Wnt9b	14.8329	2.96008	0.759817	3.89578	9.78837800540613e-05	0.000197931
Ccl4	12.7525	4.54261	1.1662	3.89523	9.81062458507434e-05	0.000198343
Kcnip3	85.7997	-1.4196	0.364475	-3.89492	9.82325050865496e-05	0.000198572
Csta3	4.38926	5.7893	1.48695	3.89342	9.88426245291125e-05	0.00019978
Rnf32	44.8424	1.4676	0.376986	3.89298	9.90213429530957e-05	0.000200116
Ppm1h	258.293	0.80091	0.205853	3.8907	9.99573717949915e-05	0.000201982
1500015O10Rik	81.8968	-1.46322	0.376171	-3.88977	0.000100339	0.000202727
Glmn	176.296	1.71123	0.440092	3.88835	0.000100928	0.000203891
2310022B05Rik	3354.2	-0.596613	0.153451	-3.88798	0.000101081	0.000204175
Amer2	16.2165	3.09595	0.796451	3.88718	0.000101416	0.000204798
Hnrnpul2	7374.3	0.248088	0.0638218	3.88721	0.000101404	0.000204798
E430018J23Rik	266.651	0.737104	0.189638	3.8869	0.000101534	0.000205011
Cyp2b10	55.3934	-1.38925	0.357453	-3.88652	0.000101693	0.000205305
Zfp68	958.367	1.27396	0.327796	3.88644	0.000101725	0.000205344
Dnah8	94.0286	-1.48354	0.381725	-3.8864	0.00010174	0.000205349
Psmb1	5383.9	-0.601937	0.154896	-3.88608	0.000101875	0.000205589
Trim15	11.7562	-1.84317	0.474304	-3.88606	0.000101886	0.000205589
Tmem71	66.0312	-1.37612	0.354206	-3.88507	0.000102301	0.0002064
Zfp658	151.133	1.11465	0.286957	3.88438	0.00010259	0.000206959
Rwdd2a	21.5164	2.12946	0.548402	3.88303	0.000103164	0.000208089
Matk	126.249	1.09453	0.281908	3.8826	0.000103346	0.00020843
Gabrg2	6.88938	-4.17279	1.07481	-3.88234	0.000103455	0.000208622
Adgre5	2360	-0.633167	0.163102	-3.88204	0.000103584	0.000208856
Timm29	3302.67	-0.615039	0.158437	-3.88191	0.000103638	0.00020894
Abtb1	1852.81	-0.572727	0.14755	-3.88157	0.000103783	0.000209188
Tmem29	360.857	1.05096	0.270757	3.88156	0.000103788	0.000209188
Adgrg3	96.315	-1.03191	0.265863	-3.88138	0.000103866	0.000209319
Gpr176	89.4016	1.17115	0.301823	3.88027	0.000104341	0.00021025
Dmrta1	25.3693	5.37193	1.38458	3.87983	0.00010453	0.000210602
Amt	305.707	1.31763	0.339616	3.87978	0.000104552	0.000210621
Gm14399	33.0072	2.32698	0.599777	3.87975	0.000104565	0.000210621
Art4	894.13	-1.32257	0.340927	-3.87933	0.000104744	0.000210954
Snapc5	650.513	-0.765181	0.197266	-3.87892	0.00010492	0.000211281
Extl3	5625.69	0.563508	0.145308	3.87802	0.000105309	0.000212039
Gatad1	2675.35	-0.45048	0.116173	-3.87767	0.000105463	0.00021232
Gm3776	43.7615	-1.827	0.471209	-3.87727	0.000105636	0.00021263
Zfp934	50.698	1.88371	0.485835	3.87725	0.000105643	0.00021263
Zfp626	351.156	1.02124	0.263421	3.87685	0.000105819	0.000212957
Maf1	4467.82	-0.763745	0.197092	-3.87508	0.000106592	0.000214484
Chrdl1	795.324	1.62863	0.42036	3.87438	0.000106897	0.000215071
Rpl23	4933.2	-0.612431	0.158092	-3.87388	0.000107114	0.000215481
Adi1	2335.04	-0.722106	0.186418	-3.87359	0.000107242	0.00021571
Eya2	860.141	1.00573	0.259728	3.87225	0.000107837	0.00021688
Ccdc127	1855.31	0.520819	0.134512	3.87192	0.000107983	0.000217145
Foxj1	20.7176	2.65797	0.686542	3.87153	0.000108155	0.000217465
Sdhaf1	1055.54	-0.48529	0.125382	-3.87048	0.000108619	0.00021837
Eef1e1	409.219	-0.63525	0.164151	-3.86991	0.000108877	0.000218861
Rpn2	10436.2	0.611717	0.158109	3.86895	0.000109306	0.000219695
Palm3	28.1373	-2.14394	0.554211	-3.86845	0.000109528	0.000220112
Pax5	13.3498	3.8603	0.99798	3.86811	0.000109683	0.000220396
Tbc1d15	1130.59	0.901332	0.233067	3.86727	0.000110059	0.000221124
Mrpl24	2784.89	-0.44563	0.115257	-3.86641	0.000110447	0.000221875
Ly75	50.1152	1.64153	0.424673	3.86541	0.000110905	0.000222767
Dhrs9	355.582	-1.84097	0.476392	-3.8644	0.000111361	0.000223655
Ppil4	616.585	0.96088	0.248692	3.86373	0.00011167	0.000224246
Ddx59	606.678	-0.866211	0.224197	-3.86362	0.000111719	0.000224316
Dab2ip	6968.1	-0.552541	0.143026	-3.86322	0.000111901	0.000224653
Gfpt2	795.715	-0.94127	0.243722	-3.86206	0.000112433	0.000225693
Ints9	1088.8	-0.50031	0.129559	-3.86165	0.000112622	0.000226044
Atl1	205.217	0.90851	0.235278	3.86144	0.000112722	0.000226216
Ppp1r14b	2470.34	-0.603111	0.156208	-3.86095	0.000112949	0.000226643
Dst	30145.9	-0.791598	0.205049	-3.86053	0.000113143	0.000227002
Myh11	3293.51	-2.28425	0.591824	-3.85968	0.000113534	0.000227758
Pcdhga6	132.855	1.1038	0.286016	3.8592	0.000113756	0.000228176
Tuba1b	1790.29	0.736602	0.190897	3.85863	0.000114024	0.000228684
Rpl26	9000.21	-0.555335	0.143956	-3.85766	0.000114476	0.00022956
Oat	9707.15	-0.524365	0.135949	-3.85708	0.00011475	0.000230081
Ccnd1	6138.2	0.751766	0.194913	3.85694	0.000114817	0.000230186
Bin3	837.934	-0.611073	0.158451	-3.85655	0.000114998	0.00023052
Mgme1	568.659	-0.860185	0.223168	-3.85443	0.000116001	0.000232502
Bcar3	519.845	-0.73474	0.190677	-3.85333	0.00011652	0.000233513
Tbc1d32	205.428	1.33198	0.34572	3.85276	0.000116796	0.000234035
Zfp563	197.036	1.54172	0.400168	3.85268	0.000116831	0.000234076
Birc2	1063.6	0.554896	0.144086	3.85113	0.000117572	0.00023553
Nop58	958.741	1.23554	0.3209	3.85023	0.000118009	0.000236377
Atp6v1c1	1391.37	-0.538928	0.140017	-3.84901	0.000118596	0.000237521
Kat8	1262.11	-0.795956	0.206809	-3.84875	0.000118723	0.000237746
Nosip	2112.57	-0.434657	0.112968	-3.84761	0.000119275	0.000238822
Gm15446	149.464	1.89925	0.493758	3.84653	0.000119804	0.00023985
Lrrn4	6.41731	5.532	1.43822	3.84641	0.000119861	0.000239935
Pygl	360.448	-1.05109	0.273284	-3.84615	0.000119989	0.00024016
Reep3	2689.99	0.690742	0.179603	3.84594	0.00012009	0.000240331
Pip5kl1	21.9629	2.50546	0.651562	3.84531	0.000120399	0.000240919
Dpysl2	771.793	0.665765	0.173139	3.84527	0.000120421	0.000240934
Hmgn1	4306.2	0.500342	0.130131	3.84491	0.000120599	0.000241259
Slc39a11	766.882	-0.638629	0.166108	-3.84466	0.00012072	0.000241471
Atp13a3	1483.71	1.09017	0.283577	3.84436	0.00012087	0.00024174
Tspo	2156.08	-0.744182	0.193581	-3.84429	0.000120903	0.000241775
Urm1	1395.71	-0.497052	0.12933	-3.84327	0.000121405	0.000242748
B230219D22Rik	2208.96	0.888952	0.231317	3.843	0.000121537	0.000242983
Zmat5	755.583	-0.625728	0.162849	-3.84238	0.000121846	0.000243569
Exoc3l4	265.919	1.20544	0.313732	3.84226	0.000121905	0.000243657
B3gnt9	713.2	0.937848	0.244113	3.84186	0.000122105	0.000244024
Dhx57	1333.27	0.411217	0.107055	3.84118	0.000122444	0.000244671
Sars2	841.838	-0.473685	0.123333	-3.84069	0.000122687	0.000245126
Gatc	1290.01	-0.54683	0.142387	-3.84045	0.000122809	0.000245336
Mfap3l	972.914	-1.21806	0.317167	-3.84042	0.000122823	0.000245336
Prelid1	4477.65	-0.702255	0.182864	-3.84031	0.00012288	0.000245418
Exo5	359.177	0.761073	0.198207	3.83979	0.000123139	0.000245906
Stard5	623.542	-0.563393	0.146753	-3.83905	0.000123509	0.000246613
Tor2a	1162.41	0.69441	0.180917	3.83828	0.0001239	0.000247362
Copg2	1954.13	-0.697337	0.181691	-3.83804	0.000124019	0.000247569
Tspear	159.676	1.61514	0.421231	3.83434	0.0001259	0.000251293
Pnpla7	2747.32	-0.874899	0.228218	-3.83361	0.000126277	0.000252013
Pln	31.3076	-2.83632	0.74002	-3.83277	0.00012671	0.000252845
Tagln2	7778.59	-0.924168	0.241128	-3.83268	0.000126754	0.0002529
Syf2	2415.77	-0.552036	0.144072	-3.83168	0.000127273	0.000253904
Olfr558	49.6835	-1.73568	0.453054	-3.83107	0.000127588	0.0002545
Rad21	4678.53	0.468343	0.122266	3.83053	0.000127869	0.000255029
Trpc4ap	8182.51	-0.544711	0.142226	-3.82991	0.000128192	0.000255641
Mnd1	116.157	1.01203	0.26427	3.82954	0.000128382	0.000255989
Gimap1	92.5745	-1.06151	0.277208	-3.82928	0.000128521	0.000256232
Caskin2	2734.55	-0.787464	0.205662	-3.82893	0.000128702	0.000256561
Zfp763	154.734	1.75474	0.458376	3.82816	0.000129105	0.000257332
Alkbh8	481.363	1.30653	0.34149	3.82598	0.000130254	0.00025959
Hes3	12.8967	4.72893	1.23613	3.8256	0.000130456	0.000259959
Plau	1043.99	-0.702009	0.18356	-3.82442	0.000131081	0.000261173
Klhdc10	3989.29	0.330573	0.0864654	3.82318	0.000131743	0.000262457
Taf2	1282.52	0.575877	0.150632	3.82306	0.000131803	0.000262512
Ube3c	3379.58	-0.412741	0.10796	-3.82308	0.000131796	0.000262512
Itga9	1424.93	0.47377	0.123952	3.82222	0.000132257	0.000263383
Cog3	1395.71	0.436097	0.114113	3.82161	0.000132584	0.000264001
Vps16	2397.39	0.46543	0.121796	3.82138	0.000132706	0.00026421
Fbrs	4691.44	-0.76532	0.200276	-3.82132	0.000132738	0.00026424
Fstl3	641.197	0.856771	0.224235	3.82086	0.000132985	0.0002647
Dmkn	24940.2	-2.25619	0.590555	-3.82045	0.000133208	0.000265109
Serpinb1b	13.223	-1.80382	0.472213	-3.81992	0.000133494	0.000265646
Ccl24	86.0272	-3.78291	0.990734	-3.81829	0.000134381	0.000267377
Tmem56	733.445	-1.45297	0.380573	-3.81785	0.000134619	0.000267818
Cwc27	602.709	0.926646	0.24274	3.81745	0.000134839	0.000268221
Gtf2e2	506.349	0.672065	0.176059	3.81726	0.00013494	0.000268388
Zfp952	348.1	0.851622	0.223126	3.81677	0.00013521	0.000268892
Galnt10	2790.35	0.878353	0.23017	3.81611	0.000135571	0.000269576
Pld2	2830.89	-0.773821	0.202796	-3.81576	0.000135767	0.00026993
Yap1	5345.47	-0.340547	0.0892587	-3.81528	0.000136029	0.000270418
Vdr	535.788	-1.16237	0.304668	-3.81522	0.000136064	0.000270453
Manea	243.983	1.61764	0.424016	3.81506	0.00013615	0.000270591
Faap20	894.324	0.704656	0.184769	3.81372	0.000136891	0.000272028
Zfp930	106.416	1.96605	0.515802	3.81164	0.000138047	0.000274293
E130114P18Rik	34.6351	1.89157	0.496276	3.81152	0.000138114	0.000274391
Myl7	34.6506	-1.36681	0.358664	-3.81083	0.000138504	0.00027513
Gemin2	334.269	0.575942	0.151136	3.81075	0.000138545	0.000275152
Tiparp	949.64	1.29809	0.340639	3.81074	0.000138549	0.000275152
Cryba2	43.3263	-2.02247	0.530758	-3.81053	0.000138667	0.000275351
Sirt6	901.445	0.667728	0.175234	3.81049	0.000138691	0.000275363
Cebpa	3098.27	-0.756184	0.198452	-3.81041	0.000138739	0.000275425
Rnf138	276.487	1.35015	0.354347	3.81026	0.00013882	0.00027555
Armc10	798.591	0.761658	0.199917	3.80987	0.000139041	0.000275955
Spa17	120.865	-0.957994	0.251459	-3.80974	0.000139111	0.000276045
Ubxn8	388.736	0.456394	0.119797	3.80973	0.000139121	0.000276045
Ccdc115	719.337	-0.466026	0.122328	-3.80965	0.000139161	0.00027609
Adipoq	2527.3	-1.82648	0.479523	-3.80895	0.000139558	0.000276842
Cdk2ap2	1254.24	-0.695691	0.182656	-3.80875	0.00013967	0.000277029
Ankrd46	2308.24	0.31721	0.0832902	3.80849	0.000139818	0.000277289
Dynlrb2	8.36831	4.92666	1.29376	3.80802	0.000140086	0.000277785
Hsd17b4	3230.34	-0.418747	0.109995	-3.80695	0.000140692	0.000278952
Hoxd3	12.3988	5.25554	1.3807	3.80645	0.000140978	0.000279485
Pcsk1	5.62295	-3.50592	0.921258	-3.80558	0.000141474	0.000280433
Top2b	2488.64	1.51014	0.39683	3.80552	0.000141504	0.000280457
Slc35a1	563.68	0.782759	0.205733	3.80474	0.000141954	0.000281314
Tkfc	553.053	0.679479	0.17861	3.80427	0.000142225	0.000281815
Fhl4	26.822	2.29118	0.602389	3.80349	0.000142671	0.000282664
Peli3	330.673	-0.85528	0.224886	-3.80317	0.000142858	0.000283
Retnlg	26.7705	4.02524	1.05846	3.80294	0.000142987	0.00028322
Zbtb16	3560.09	-1.32357	0.348097	-3.8023	0.000143357	0.000283917
Atp6v0c	2655.77	-0.68444	0.180017	-3.80209	0.00014348	0.000284125
C1qtnf12	1275.69	0.66788	0.175668	3.80195	0.000143563	0.000284253
Gm4787	25.5241	1.99058	0.523587	3.80181	0.000143644	0.000284377
Matr3	654.299	1.61909	0.426045	3.80029	0.000144528	0.000286091
Drp2	1045.16	-0.803573	0.211492	-3.79953	0.000144968	0.000286928
Tlr3	216.573	1.34073	0.352871	3.79948	0.000145001	0.000286956
Neu1	1477.01	0.494818	0.130244	3.79916	0.000145186	0.000287287
Slc35f2	185.629	-0.816012	0.214849	-3.79807	0.000145827	0.00028852
Rubcn	3145.01	-0.554983	0.146126	-3.79798	0.00014588	0.000288587
Tbc1d9b	5790.88	0.667696	0.175822	3.79757	0.000146124	0.000289034
Jade1	890.921	-0.693927	0.182761	-3.79691	0.000146509	0.000289761
Sh2d4b	14.7017	-2.44499	0.643948	-3.79687	0.000146534	0.000289774
Clk4	1514.85	0.67151	0.176866	3.79672	0.000146624	0.000289915
Kansl1	2373.67	0.476226	0.125438	3.79649	0.00014676	0.000290147
Dysf	5083.78	-1.12983	0.297654	-3.7958	0.000147169	0.00029092
Mettl4	537.745	0.977066	0.257459	3.79503	0.000147623	0.000291782
Enho	333.751	-1.02786	0.270955	-3.79346	0.00014856	0.000293597
Pelo	329.025	-0.626841	0.165281	-3.79257	0.000149095	0.000294616
March9	547.37	-0.944274	0.248985	-3.79249	0.000149143	0.000294674
Asxl2	1343.19	0.752613	0.198524	3.79104	0.000150015	0.000296324
Tnfsf9	67.6666	1.2338	0.325448	3.79106	0.000150004	0.000296324
Esrrb	261.227	-1.52006	0.401046	-3.79024	0.000150501	0.000297247
Psmd3	8343.13	-0.789771	0.208385	-3.78997	0.000150666	0.000297536
Rnf217	867.782	-0.617544	0.16295	-3.78979	0.000150776	0.000297716
Arl2bp	2821.09	0.414859	0.109555	3.78676	0.000152627	0.000301333
Gm30191	6.2097	5.5428	1.46376	3.78668	0.000152675	0.000301389
Nfic	26316.3	-0.51113	0.135006	-3.78598	0.000153103	0.000302197
Pkn2	1457.48	1.04753	0.276788	3.78458	0.000153968	0.000303866
Sema3g	1008.88	-0.856276	0.226273	-3.78426	0.000154169	0.000304226
Prune1	4006.38	-0.690666	0.182522	-3.78402	0.000154315	0.000304476
Sec61a1	6456.81	0.600777	0.158833	3.78245	0.000155295	0.000306371
Neurl1b	535.993	0.640711	0.1694	3.78225	0.000155419	0.000306578
Phf14	994.852	1.16824	0.308913	3.78176	0.000155721	0.000307134
Phf20l1	1470.85	1.39755	0.369655	3.7807	0.000156389	0.000308415
Hist1h2be	185.759	-1.65504	0.438074	-3.77799	0.000158101	0.000311752
mt-Nd4	108260	-1.62196	0.42938	-3.77745	0.000158444	0.000312389
Eif4g3	13689.9	0.540837	0.143186	3.77717	0.000158622	0.0003127
Pak3	79.0811	1.63432	0.432709	3.77695	0.000158761	0.000312936
Appbp2	1491.53	0.651095	0.172408	3.77647	0.000159067	0.0003135
Scnn1g	48.1821	-1.84998	0.489921	-3.77608	0.000159317	0.000313954
Gmnn	258.088	0.718917	0.190396	3.77591	0.000159425	0.000314127
Snrpc	1190.02	-0.475644	0.125974	-3.77574	0.000159534	0.000314302
Fam169a	7.80958	5.58242	1.47861	3.77546	0.000159711	0.000314612
Ilk	5374.09	0.57314	0.151808	3.77542	0.000159738	0.000314626
P4hb	35465.6	-0.423151	0.112113	-3.77432	0.000160444	0.000315977
Klk1b26	159.835	-3.21542	0.852073	-3.77364	0.00016088	0.000316798
Map4k2	2222.67	0.54207	0.143652	3.77351	0.000160969	0.000316932
Hddc3	445.652	0.767398	0.203418	3.77252	0.00016161	0.000318155
Cpne3	1050.3	0.938492	0.248805	3.772	0.000161945	0.000318776
Mark4	2752.65	-0.734018	0.194679	-3.7704	0.000162989	0.000320791
Kif2a	673.106	0.875284	0.232223	3.76916	0.000163799	0.000322344
Ppp1r13b	1595.53	-0.767534	0.20368	-3.76834	0.000164336	0.00032336
Prmt6	347.898	0.475327	0.126145	3.7681	0.000164495	0.000323634
Sf3a3	1346.87	0.401869	0.106656	3.7679	0.000164627	0.000323853
Rnf14	3290.65	-0.567778	0.150694	-3.76774	0.000164729	0.000324013
Rp2	209.389	1.7701	0.469807	3.76771	0.000164751	0.000324017
Crem	292.887	0.783716	0.208027	3.76737	0.000164973	0.000324414
Vps4a	3651.06	-0.63231	0.167845	-3.76723	0.000165071	0.000324565
Larp4	836.795	1.13223	0.300557	3.76712	0.000165143	0.000324665
Mgl2	422.957	-1.69952	0.451204	-3.76664	0.000165463	0.000325254
Rpl35a	4278.06	-0.493338	0.131028	-3.76514	0.000166457	0.000327168
Pak1ip1	1617.1	-0.532145	0.141359	-3.7645	0.000166882	0.000327963
Cenpp	76.6021	1.60735	0.427022	3.7641	0.000167149	0.000328446
Tnfsf4	8.37437	-3.45147	0.917195	-3.76307	0.000167841	0.000329766
Eef1akmt2	293.009	0.877556	0.233263	3.76209	0.000168498	0.000331015
Psmd8	11183.4	-1.09192	0.290434	-3.75964	0.000170161	0.0003342
Rgs7	12.0367	-2.17662	0.578942	-3.75965	0.000170151	0.0003342
Stoml2	2776.53	-0.60175	0.160064	-3.75944	0.000170294	0.00033442
Pxn	7155.82	-0.684143	0.182007	-3.75888	0.000170677	0.000335131
Tgfbr3	3924.32	0.504239	0.134157	3.75857	0.000170891	0.000335508
Atp10a	550.611	-0.823629	0.219136	-3.75852	0.000170921	0.000335526
Col9a1	22.4427	4.88527	1.29983	3.7584	0.000171003	0.000335646
Gm33543	24.9521	-3.92736	1.04527	-3.75728	0.000171768	0.000337106
Hoga1	192.984	1.11221	0.296031	3.75707	0.000171915	0.000337351
Aaas	869.872	0.476861	0.126935	3.75674	0.000172144	0.000337758
Zfp24	1046.61	0.756364	0.201381	3.75589	0.000172727	0.00033886
Cyp2ab1	13.8937	-2.61207	0.695484	-3.75576	0.000172816	0.000338993
Alg10b	1382.43	1.11608	0.297198	3.75533	0.00017311	0.000339529
Acod1	40.9428	5.31273	1.41549	3.75327	0.000174541	0.000342292
A130010J15Rik	291.018	-0.576943	0.153724	-3.75311	0.000174651	0.000342466
Poc1b	528.061	0.535173	0.142597	3.75305	0.000174696	0.000342512
Asb3	354.406	0.730427	0.194646	3.75259	0.000175017	0.000343098
Gamt	612.382	0.905172	0.241244	3.75211	0.000175354	0.000343717
Dus1l	1761.32	-0.606385	0.161617	-3.75199	0.000175436	0.000343834
Slc7a8	1171.63	-0.473207	0.12614	-3.75145	0.000175817	0.000344538
Itga2	114.611	-1.2147	0.323884	-3.75042	0.000176537	0.000345907
Lsm6	1387.09	-0.580816	0.154889	-3.74989	0.000176912	0.000346599
Prcc	2675.39	-0.659826	0.175979	-3.74945	0.000177225	0.000347168
Mapk9	2583.56	0.594709	0.158635	3.74891	0.000177603	0.000347865
Dgat2l6	31.4404	-2.92057	0.77911	-3.7486	0.000177825	0.000348259
Ing4	91.0562	0.747885	0.199543	3.748	0.000178252	0.000349051
Cebpg	1660.46	-0.594576	0.158647	-3.74779	0.000178397	0.000349292
Dupd1	700.886	-1.3649	0.364195	-3.74772	0.000178452	0.000349356
4930522L14Rik	43.9944	2.23935	0.5976	3.74723	0.000178796	0.000349986
Cdr2	436.353	0.88421	0.235967	3.74717	0.000178838	0.000350026
Alk	29.8321	1.83124	0.488898	3.74564	0.000179932	0.000352123
Pcbp2	12645.6	-0.374474	0.0999991	-3.74477	0.000180557	0.000353302
Chst12	1159.34	0.838556	0.223946	3.74446	0.00018078	0.000353695
AI987944	180.848	1.71117	0.457078	3.74373	0.000181312	0.000354692
Zfp52	152.322	2.10324	0.561894	3.74312	0.00018175	0.000355505
Tmprss11g	115.326	1.4025	0.374699	3.74301	0.00018183	0.000355618
Kdm4d	5.99626	5.04196	1.34706	3.74294	0.000181878	0.000355667
Pick1	870.402	-0.589506	0.157519	-3.74244	0.000182242	0.000356292
Trp53	3111.34	0.652009	0.174219	3.74246	0.000182224	0.000356292
Blcap	2086.3	-0.320302	0.0855919	-3.7422	0.00018242	0.000356551
Washc5	2384.92	0.486074	0.12989	3.7422	0.000182417	0.000356551
Cops3	2944.12	-0.692046	0.184997	-3.74085	0.000183395	0.000358413
Cpa3	508.852	1.38937	0.37144	3.74049	0.000183663	0.000358891
Man1a2	1785.75	0.950412	0.254163	3.73937	0.00018448	0.000360443
Mrpl40	1068.81	-0.38167	0.102073	-3.73917	0.000184631	0.000360695
Diras2	24.082	-2.18173	0.583648	-3.73808	0.000185428	0.000362206
Abl1	6339.29	0.544486	0.14568	3.73755	0.000185824	0.000362918
Kcng4	1043.2	-2.36876	0.633778	-3.73753	0.000185838	0.000362918
Npm3	1052.25	0.553867	0.148234	3.73645	0.00018664	0.00036444
Vti1a	1559.76	-0.322767	0.0863962	-3.73589	0.000187051	0.000365197
Lrrfip1	4009.76	-0.702585	0.188075	-3.73566	0.000187221	0.000365484
Gin1	185.895	1.0128	0.271121	3.7356	0.000187265	0.000365509
Hs3st4	13.3701	2.70882	0.72514	3.73558	0.00018728	0.000365509
Rbp4	245.01	-1.60116	0.428788	-3.73415	0.000188353	0.000367558
Manba	1226.87	0.766531	0.205287	3.73396	0.000188496	0.000367791
Plagl2	924.717	-0.648445	0.173668	-3.73382	0.000188597	0.000367943
Otud7b	4108	0.396555	0.106209	3.73372	0.00018867	0.000368041
Espnl	9.79886	3.22536	0.864088	3.73267	0.00018946	0.000369535
B3galt5	11.5729	3.25149	0.871224	3.7321	0.000189892	0.000370333
Pgap1	405.924	1.36039	0.364612	3.73107	0.000190666	0.000371796
Pygo1	1345.48	0.802579	0.215115	3.73093	0.000190774	0.00037196
Camk2g	6548.33	-0.709272	0.190155	-3.72996	0.000191511	0.000373307
Klhl6	93.2355	-0.805011	0.215822	-3.72997	0.000191504	0.000373307
Tmem145	10.3539	3.56452	0.955973	3.72868	0.000192483	0.000375155
Nfkbie	284.725	1.2127	0.32524	3.72862	0.000192532	0.000375204
Lztfl1	426.791	1.39864	0.375224	3.72748	0.000193407	0.000376863
Stox1	42.8269	1.37554	0.369051	3.72722	0.000193601	0.000377194
Alx4	280.494	-1.03384	0.277379	-3.72717	0.000193638	0.000377221
Klf10	1433.29	-0.787419	0.211269	-3.72709	0.0001937	0.000377294
Ttc21a	12.7277	3.29062	0.882964	3.72679	0.000193932	0.0003777
Sh3bp4	2079.82	0.742532	0.199306	3.7256	0.000194855	0.00037945
Abcf2	7024.97	-0.879098	0.236019	-3.72469	0.000195553	0.000380763
Csl	14.9939	-4.10929	1.1038	-3.72286	0.000196975	0.000383485
Tnfsf13	51.6299	-1.2011	0.322768	-3.72124	0.00019825	0.00038592
2410131K14Rik	949.459	-0.375177	0.100837	-3.72064	0.000198716	0.000386778
Unc93b1	2044.87	0.791466	0.212731	3.72051	0.00019882	0.000386934
Rgs9bp	45.2014	-1.56431	0.420463	-3.72044	0.000198879	0.000387002
Snrpd1	652.035	0.716167	0.192528	3.71981	0.000199371	0.000387911
Klrg2	582.966	-1.02126	0.274567	-3.71955	0.000199582	0.000388273
Cyp2a5	378.459	-1.75228	0.471222	-3.71859	0.000200339	0.000389695
Rftn1	1029.04	-0.711768	0.191411	-3.71853	0.000200384	0.000389695
Terf1	177.474	0.855749	0.230131	3.71853	0.000200386	0.000389695
Cdh23	481.989	-0.887129	0.238576	-3.71843	0.000200461	0.000389792
Tmigd1	48.4857	-1.60125	0.430785	-3.71704	0.000201567	0.000391894
Ms4a6d	172.062	1.54392	0.41542	3.71653	0.000201979	0.000392648
Cuzd1	50.0239	-2.58667	0.696307	-3.71484	0.000203335	0.000395235
Polr3gl	1788.21	-0.627528	0.169047	-3.71215	0.000205506	0.000399406
Togaram2	447.126	-1.85432	0.499664	-3.71114	0.000206328	0.000400954
Cnbp	15378.9	-0.770092	0.207526	-3.71082	0.000206589	0.000401411
Dld	3810.41	-1.01238	0.272854	-3.71033	0.000206987	0.000402136
Stbd1	1744.69	-1.06806	0.28789	-3.70995	0.000207302	0.000402698
Sprtn	1104.67	-0.354305	0.0955087	-3.70966	0.00020754	0.000403111
Ubash3b	243.787	1.06162	0.286191	3.70947	0.000207693	0.000403358
Spry4	485.065	0.888058	0.239414	3.70929	0.000207841	0.000403597
Mapk11	577.685	0.755175	0.203627	3.70861	0.000208397	0.000404627
Hoxb4	148.342	3.01205	0.812258	3.70824	0.000208704	0.000405173
1810024B03Rik	61.8132	1.08883	0.293646	3.70796	0.000208932	0.000405567
Eif3d	5060.4	-0.55513	0.149722	-3.70774	0.00020912	0.000405831
Rpgrip1l	187.97	1.0536	0.284162	3.70776	0.0002091	0.000405831
Ext2	4081.64	0.464373	0.125253	3.70747	0.00020934	0.000406208
Chaf1a	970.63	0.68659	0.185197	3.70735	0.000209439	0.000406351
Evi5l	2380.89	-0.47897	0.129208	-3.70698	0.000209747	0.0004069
Gm7694	423.001	0.714821	0.192865	3.70633	0.000210285	0.000407893
H2-Q6	979.936	1.45156	0.391668	3.70611	0.000210467	0.000408196
Agmo	130.24	-1.12756	0.304254	-3.70597	0.000210581	0.000408367
Nudcd1	392.916	1.16885	0.31546	3.70521	0.000211215	0.000409546
Tceal7	168.624	-1.55295	0.419274	-3.7039	0.000212314	0.000411626
St6galnac3	45.0347	-1.48712	0.401662	-3.7024	0.000213568	0.000414006
Srsf9	1542.2	0.549537	0.148448	3.70189	0.000213996	0.000414735
Zfp951	82.0454	2.00257	0.540957	3.7019	0.000213991	0.000414735
Dhx40	944.385	0.888141	0.239949	3.70137	0.000214437	0.00041554
Xk	163.859	-1.22024	0.329701	-3.70106	0.0002147	0.000415997
Armc12	4.6862	5.24687	1.4178	3.7007	0.000215005	0.000416537
Wdsub1	1147.51	0.481565	0.130165	3.69964	0.000215904	0.000418228
Kcnq1	88.6069	1.25122	0.338379	3.69769	0.000217567	0.000421398
Atg7	1025.33	-0.473841	0.1282	-3.6961	0.00021894	0.000424005
Tma7	1752.44	-0.657799	0.178015	-3.6952	0.000219713	0.000425451
Ggt6	489.3	-2.39761	0.648861	-3.69511	0.000219788	0.000425545
Cenpo	273.484	0.607009	0.164346	3.69347	0.000221213	0.000428251
Efnb1	2262.11	-0.709179	0.192042	-3.69284	0.000221763	0.000429262
Kazald1	538.77	-0.868696	0.235284	-3.69211	0.000222398	0.000430438
Nup214	2296.21	-0.421517	0.114171	-3.69197	0.000222525	0.000430613
Slc18b1	499.831	0.598294	0.162054	3.69195	0.000222543	0.000430613
Fam91a1	1893.19	0.739679	0.200377	3.69144	0.000222986	0.000431419
Adam5	11.5218	5.25214	1.42298	3.69093	0.000223433	0.000432231
Cdca7	767.124	-0.584368	0.158363	-3.69005	0.000224208	0.000433676
Alkal2	14.364	-2.43685	0.660398	-3.68997	0.000224283	0.000433769
Mgst2	211.713	-1.56106	0.423109	-3.68949	0.000224706	0.000434534
Pde7a	2101.08	-0.909594	0.246543	-3.6894	0.000224784	0.000434633
Tmem132a	3336.35	-0.72677	0.197027	-3.68868	0.000225422	0.000435812
Ear2	37.4427	-2.28641	0.61992	-3.68824	0.00022581	0.000436508
Slc30a9	3108.85	-0.540524	0.14658	-3.68757	0.00022641	0.000437615
Crisp1	170.09	-1.70477	0.462357	-3.68712	0.000226804	0.000438323
Gdi1	6509.61	0.395108	0.107182	3.68634	0.000227502	0.000439618
Slc25a47	277.405	-0.548154	0.148715	-3.68592	0.000227875	0.000440285
Csnk1a1	10754.3	-0.7297	0.198036	-3.68469	0.000228977	0.000442361
Uspl1	1886.26	-0.458108	0.124345	-3.68418	0.000229441	0.000443203
Sox6	5498.12	-0.671401	0.182274	-3.68347	0.000230078	0.000444379
Tchp	616.301	0.604315	0.164066	3.68336	0.000230179	0.00044452
Set	2516.67	0.581161	0.157855	3.6816	0.000231771	0.00044754
Rad23b	6285.95	-0.773445	0.210161	-3.68024	0.000233011	0.00044988
Abhd12b	7.17033	-3.73833	1.01586	-3.67998	0.000233253	0.000450263
Fbxo32	18049.9	-1.94415	0.528308	-3.67996	0.000233266	0.000450263
Ube2cbp	109.479	-0.773839	0.210289	-3.67989	0.000233334	0.00045034
Tctex1d2	234.704	0.834082	0.226668	3.67975	0.000233462	0.000450531
Klf14	27.8711	1.60193	0.435413	3.67911	0.00023405	0.00045161
Elmsan1	2538.86	-0.492989	0.134061	-3.67736	0.000235662	0.000454666
Rabep1	1483.01	0.967539	0.263124	3.67713	0.000235875	0.000454987
Thap11	1403	-0.589478	0.16031	-3.67712	0.000235886	0.000454987
Naa40	1618.35	0.390024	0.106082	3.67662	0.000236344	0.000455815
Zfp213	465.914	0.662631	0.180254	3.67609	0.000236835	0.000456706
Trpt1	633.625	-0.62754	0.17076	-3.67499	0.000237859	0.000458624
Zfp955b	267.683	1.37156	0.373282	3.67432	0.000238482	0.00045977
Gpr182	96.8412	-1.42667	0.38832	-3.67395	0.000238832	0.000460389
Abi2	487.348	0.933383	0.254188	3.67202	0.000240644	0.000463712
Zfp386	456.759	1.58875	0.432658	3.67207	0.000240592	0.000463712
Zfp764	274.272	0.729751	0.198732	3.67204	0.000240624	0.000463712
Ikzf2	188.321	-1.40242	0.382029	-3.67097	0.000241631	0.000465558
Copb1	2820.65	0.783735	0.213515	3.67063	0.000241949	0.000466114
Bgn	23890.1	-0.857853	0.233718	-3.67047	0.000242109	0.000466365
Zfp433	14.216	4.65578	1.26865	3.66987	0.000242675	0.000467398
Cyp51	1600.34	-0.971049	0.264638	-3.66935	0.000243166	0.000468287
Tcerg1	1591.15	0.733033	0.199777	3.66925	0.000243267	0.000468424
Sec14l4	25.3543	-2.30161	0.627291	-3.66913	0.000243375	0.000468576
Tlk1	2141.74	0.901255	0.245657	3.66876	0.000243732	0.000469206
Ppp4r2	992.126	0.701158	0.191138	3.66834	0.000244127	0.00046991
Nagpa	649.671	-0.791333	0.215739	-3.668	0.000244452	0.000470477
Prdm2	3869.48	-0.405236	0.110489	-3.66766	0.000244782	0.000471055
Cct5	8422.5	-0.407247	0.111059	-3.66693	0.000245484	0.000472348
Rgs6	108.11	1.25179	0.341418	3.66645	0.000245944	0.000473176
Tbcel	1739.8	0.425649	0.116152	3.66458	0.000247743	0.00047658
Fmo5	738.695	0.56023	0.152925	3.66342	0.000248869	0.000478679
Il15	142.158	-0.897423	0.24497	-3.66339	0.000248895	0.000478679
Lztr1	4309.59	0.661562	0.180608	3.66297	0.000249305	0.000479409
1700029I15Rik	43.1457	-1.20296	0.328457	-3.66247	0.000249798	0.000480299
Msl3l2	129.889	0.96918	0.264685	3.66163	0.000250615	0.000481811
Psme2b	76.0207	-0.884555	0.241687	-3.65992	0.000252295	0.000484983
Ccr1	124.895	1.67747	0.458438	3.6591	0.000253101	0.000486355
Cpne8	485.471	0.755336	0.206425	3.65912	0.000253082	0.000486355
Xirp1	8872.04	-2.10903	0.57637	-3.65916	0.000253044	0.000486355
Fastkd5	142.02	-0.742991	0.203059	-3.65899	0.000253213	0.000486511
Abcc8	250.415	1.35244	0.369653	3.65867	0.000253532	0.000487064
Lypla1	717.717	-0.927198	0.253468	-3.65805	0.000254141	0.000488175
Iqcg	102.986	-1.01509	0.277512	-3.65782	0.000254368	0.000488551
Rprd1b	2083.39	-0.605799	0.165636	-3.65741	0.000254777	0.000489278
Mxra8	4367.28	0.68337	0.186887	3.6566	0.000255579	0.000490758
Dbr1	498.017	0.514639	0.140766	3.65598	0.000256204	0.000491899
Arhgap32	2686.98	-0.65923	0.180345	-3.65538	0.000256801	0.000492986
Cfap100	55.1473	-1.79229	0.490407	-3.65471	0.000257477	0.000494224
Gse1	5633.27	0.464085	0.12699	3.6545	0.000257685	0.000494563
Rcvrn	4.11105	-4.04496	1.10692	-3.65426	0.000257924	0.000494902
Trmt9b	53.0899	1.77171	0.484832	3.65428	0.000257904	0.000494902
Acbd3	1328.14	0.373163	0.102125	3.65397	0.000258216	0.000495402
Tmem106c	1173.86	0.655092	0.179356	3.65246	0.000259735	0.000498256
Mt1	3029.42	-1.49146	0.408349	-3.65241	0.000259792	0.000498305
Hemgn	7.39946	-2.99256	0.819408	-3.6521	0.000260106	0.000498845
Lsm1	574.554	0.335099	0.0917567	3.65204	0.000260162	0.000498894
Zfp593	498.392	-0.615698	0.168616	-3.65148	0.000260729	0.00049992
Cmtm5	15.9965	-3.28193	0.899062	-3.65039	0.000261842	0.000501933
Ush1g	76.2326	-1.75716	0.481361	-3.6504	0.000261837	0.000501933
Tmub2	1463.75	-0.479225	0.131298	-3.6499	0.000262341	0.000502829
Gnao1	596.918	-1.09706	0.300606	-3.64951	0.000262738	0.000503528
Vsir	1772.73	-0.993746	0.272315	-3.64926	0.000262999	0.000503967
Vim	23617.7	-0.692889	0.189893	-3.64884	0.000263426	0.000504725
Stxbp2	1587.78	-0.732353	0.200737	-3.64831	0.000263969	0.000505704
Tmem116	58.3841	-1.48757	0.407797	-3.64783	0.000264469	0.0005066
Cadps2	86.7547	1.33686	0.36653	3.64734	0.000264967	0.000507493
Aco1	2275.8	0.459661	0.126096	3.64532	0.000267064	0.000511446
Hsd17b11	869.498	0.57154	0.156814	3.6447	0.000267707	0.000512616
Kcna1	377.473	1.14214	0.313488	3.64333	0.000269135	0.000515288
Rmdn1	325.51	-1.08853	0.298781	-3.64323	0.000269241	0.000515429
Hoxa10	347.779	4.13391	1.13471	3.64316	0.000269316	0.000515476
Msl2	1238.26	0.576066	0.158124	3.64314	0.00026933	0.000515476
Tmem200b	467.86	0.724257	0.198815	3.64288	0.000269607	0.000515943
Haus1	535.916	0.683912	0.187766	3.64236	0.000270151	0.000516921
Phf11b	23.7853	-2.12686	0.584077	-3.64141	0.00027115	0.000518771
Pcdha1	7.40927	5.95826	1.63632	3.64126	0.000271306	0.000519007
Islr	4582.92	-1.12833	0.309904	-3.6409	0.000271685	0.000519668
Hck	152.777	1.33915	0.367832	3.64065	0.000271946	0.000520105
Kndc1	11.801	4.84621	1.33115	3.64061	0.000271995	0.000520136
Hspa1l	849.094	-1.33838	0.367674	-3.64012	0.00027251	0.000521057
Mast2	8486.02	-0.518429	0.142425	-3.64	0.00027264	0.000521242
Ufc1	3189.15	-0.486344	0.13366	-3.63866	0.000274056	0.000523887
Dsg2	105.727	-1.76614	0.485402	-3.6385	0.000274228	0.000524152
Hnrnpdl	4950.26	0.651619	0.179103	3.63824	0.000274511	0.00052463
Txn1	3882.78	-0.550689	0.151396	-3.63742	0.000275382	0.000526231
Rab12	6983.8	-0.959682	0.263883	-3.63677	0.000276077	0.000527495
Psmd11	4980.65	-0.820801	0.225709	-3.63655	0.000276318	0.000527892
Mrpl49	1252.61	-0.422545	0.116201	-3.63631	0.000276566	0.000528303
Nemp1	423.82	0.611574	0.16819	3.63621	0.000276675	0.000528447
Zfp689	223.853	0.731137	0.201089	3.63589	0.00027702	0.000529041
Riok1	732.571	0.649589	0.178692	3.63524	0.000277718	0.00053031
Efcab7	42.5195	1.39806	0.384598	3.63512	0.000277854	0.000530507
Memo1	1144.08	-0.794988	0.218707	-3.63494	0.00027804	0.000530798
Gm10354	9.47828	5.136	1.41302	3.63478	0.000278219	0.000531075
Tekt2	89.442	1.74223	0.479383	3.63432	0.000278709	0.000531947
Rab3gap1	2326.11	-0.2696	0.0742077	-3.63305	0.000280096	0.000534529
Clec14a	400.972	0.691616	0.190389	3.63265	0.000280525	0.000535211
Psmb4	6695.79	-0.667959	0.183878	-3.63262	0.000280555	0.000535211
Ptdss1	2914.32	-0.531493	0.14631	-3.63264	0.000280539	0.000535211
Tulp3	1809.53	0.491288	0.13525	3.63245	0.000280743	0.000535507
Lctl	20.1599	-4.13912	1.13986	-3.63126	0.000282036	0.000537907
Smug1	1061.75	-0.49753	0.13702	-3.63107	0.000282248	0.000538246
Lrig2	853.626	0.645542	0.177789	3.63094	0.000282386	0.000538445
Sgta	6548.83	-0.620298	0.170855	-3.63056	0.00028281	0.000539188
Tex15	9.14943	4.4506	1.22641	3.62897	0.000284557	0.000542454
Gins1	105.271	0.997479	0.274876	3.62884	0.000284697	0.000542656
Dsg1b	1922.24	-0.937403	0.258381	-3.62799	0.000285638	0.000544383
Mapk8ip3	5054.13	0.666381	0.183696	3.62763	0.000286038	0.000545015
Rin2	2739.86	0.574514	0.158372	3.62763	0.000286033	0.000545015
Irf2bp2	4062.09	0.898275	0.247677	3.6268	0.000286953	0.000546692
Rbmxl1	452.489	0.518692	0.143025	3.62658	0.000287196	0.00054709
Kdsr	861.568	0.666799	0.183887	3.62614	0.000287687	0.000547958
Phka2	1270.59	0.575494	0.158726	3.62571	0.000288171	0.000548815
Sf3b1	7822.46	0.823858	0.227229	3.62567	0.000288211	0.000548824
Timm44	2894.39	-0.458931	0.126648	-3.62368	0.000290439	0.000553001
Rad51d	608.508	0.49536	0.136706	3.62356	0.000290578	0.0005532
Erh	480.178	0.369823	0.10207	3.62322	0.000290953	0.000553846
Erlin1	900.394	-0.512961	0.141624	-3.62199	0.000292347	0.000556433
Arg1	1921.52	-1.48165	0.409078	-3.62194	0.000292402	0.000556471
Cyp17a1	9.01719	-4.09128	1.12978	-3.62132	0.000293107	0.000557746
4430402I18Rik	83.4788	-1.66423	0.459683	-3.62039	0.000294155	0.000559646
Siglecg	14.2549	-2.55685	0.706238	-3.62037	0.000294177	0.000559646
Cdc16	2343.77	0.453971	0.125397	3.62027	0.0002943	0.000559814
Glt1d1	39.8187	-1.46236	0.404249	-3.61747	0.000297501	0.000565835
Rps27	170.906	-0.918942	0.254045	-3.61724	0.000297761	0.000566261
Mapk1ip1	1494.75	-0.777631	0.214998	-3.61693	0.00029812	0.000566814
Ptprr	26.8925	-1.8256	0.504737	-3.61693	0.000298123	0.000566814
Tmem252	82.061	1.96788	0.544152	3.61642	0.000298711	0.000567863
Cntnap3	27.4721	5.51233	1.52463	3.61553	0.000299733	0.000569738
Sbk3	448.793	-2.98334	0.825563	-3.6137	0.000301862	0.000573715
Ofd1	532.18	1.07912	0.298636	3.61351	0.000302082	0.000574065
Samsn1	24.1332	2.03266	0.562529	3.61343	0.000302176	0.000574105
Ttc38	909.539	-0.49051	0.135746	-3.61343	0.000302171	0.000574105
Alkbh2	192.14	1.04018	0.287977	3.61202	0.000303821	0.000577162
Cd248	6451.53	0.792822	0.219501	3.61193	0.000303923	0.000577286
Plekha5	1624.79	-0.48572	0.134509	-3.61105	0.000304955	0.000579177
Hspb7	18913.3	-1.59236	0.44107	-3.61022	0.000305939	0.000580975
Fam131c	127.816	-1.29626	0.359211	-3.60864	0.000307805	0.00058445
Tchh	14794.6	-2.53557	0.702785	-3.60788	0.000308706	0.000586091
Kif2c	299.143	0.895942	0.248341	3.60771	0.000308917	0.00058642
Msto1	946.136	0.545191	0.151124	3.60757	0.000309079	0.000586658
Malt1	514.231	0.688031	0.190767	3.60666	0.000310166	0.000588651
Hepacam2	20.5033	-2.36191	0.654992	-3.60601	0.000310947	0.000590061
Coa6	408.015	-0.612248	0.169825	-3.60517	0.000311954	0.00059183
Ywhaz	4230.8	-0.569716	0.158028	-3.60517	0.000311954	0.00059183
Zer1	4255.37	0.508466	0.141062	3.60457	0.000312671	0.00059312
Adgrl3	121.271	1.77128	0.491503	3.6038	0.000313598	0.000594807
Naa20	1220.71	-0.660877	0.183409	-3.6033	0.000314207	0.000595891
Atp13a5	136.223	-1.42708	0.396096	-3.60287	0.000314722	0.000596795
Mycbp	358.638	-1.02494	0.284482	-3.60283	0.000314775	0.000596824
0610010K14Rik	78.328	1.02352	0.284136	3.6022	0.000315531	0.000598186
Mrps17	1480.92	-0.432562	0.120131	-3.60075	0.000317303	0.000601473
Dct	6.91739	-3.47553	0.965298	-3.60047	0.000317637	0.000602034
Gipc2	32.5097	-1.29431	0.359606	-3.59925	0.000319138	0.000604807
Abca8b	941.266	-0.765625	0.212739	-3.59888	0.000319585	0.000605583
Kitl	616.559	1.57468	0.437613	3.59835	0.000320247	0.000606763
Dok2	248.688	-1.51484	0.421002	-3.59817	0.000320461	0.000607097
Ddc	16.2984	-1.94981	0.541988	-3.59751	0.000321284	0.000608583
Gm14410	42.2597	2.03186	0.56505	3.5959	0.000323274	0.000612279
Nelfcd	1703.46	-0.409791	0.113967	-3.59571	0.000323512	0.000612657
Hif1a	1834.08	0.915404	0.254635	3.59497	0.000324425	0.000614312
Nlrp1b	69.8905	-1.48244	0.412394	-3.59471	0.000324751	0.000614857
Llgl1	3939.28	0.590978	0.164429	3.59413	0.000325475	0.000616153
Rapgef1	18007.5	-0.821694	0.228624	-3.59408	0.000325543	0.000616207
Jmjd8	1670.83	0.648456	0.180427	3.59402	0.00032562	0.00061628
Map1s	1500.14	0.774372	0.215493	3.5935	0.00032627	0.000617436
Vapa	3505.17	-0.682946	0.190053	-3.59344	0.000326336	0.000617487
Herc2	7368.61	0.4302	0.119739	3.59281	0.000327129	0.000618914
mt-Nd4l	14.7694	-4.29136	1.19451	-3.59256	0.00032744	0.000619429
Unc119b	2231.57	0.581773	0.16196	3.59207	0.000328064	0.000620534
Mrpl32	714.439	-0.831338	0.231519	-3.5908	0.000329666	0.000623491
Abhd16a	4474.55	-0.49113	0.136801	-3.5901	0.000330555	0.000625097
Aamp	5912.74	-0.516532	0.143883	-3.58995	0.00033074	0.000625373
Snd1	5239.48	-0.616886	0.171851	-3.58966	0.000331114	0.000626004
Stx2	1219.83	0.563655	0.157043	3.58917	0.000331737	0.000627108
Gpc4	2446.9	0.478696	0.133392	3.58863	0.000332422	0.000628328
Tlr1	65.8705	1.56339	0.435679	3.58839	0.000332728	0.000628831
Fads1	2120.53	0.700139	0.195135	3.58797	0.000333264	0.000629768
Sprn	13.9043	-2.54759	0.710127	-3.58751	0.000333848	0.000630797
Pacs1	2694.54	0.589069	0.164261	3.58618	0.000335552	0.00063394
Trip10	7822.6	-0.820943	0.228939	-3.58586	0.000335963	0.000634642
Gjd3	11.1563	2.31304	0.645057	3.58579	0.000336054	0.000634737
Tfap2b	503.314	1.64822	0.459668	3.58567	0.000336219	0.000634973
Tns2	6018.96	-0.691597	0.192934	-3.58462	0.000337567	0.000637443
Aldh3b1	215.222	-0.903748	0.252228	-3.58306	0.000339589	0.000641184
Kcnj13	6.775	-3.64094	1.01625	-3.58271	0.000340046	0.00064191
Pfn2	3830.69	-0.916303	0.255757	-3.58271	0.000340054	0.00064191
Ilf2	2223.09	0.289138	0.0807118	3.58235	0.000340519	0.00064271
Wls	4028.15	0.937104	0.261645	3.58158	0.000341517	0.000644518
Nmnat1	733.134	-0.876178	0.244637	-3.58154	0.000341577	0.000644554
Crybg1	4169.39	-0.847552	0.236661	-3.58129	0.000341901	0.000645089
Gak	3801.82	-0.454618	0.12695	-3.58107	0.000342195	0.000645566
Gabpa	1193.36	0.83358	0.232777	3.58103	0.000342244	0.000645582
Adh6b	6.7085	-3.86241	1.07864	-3.58082	0.000342523	0.000646031
C1qtnf3	337.501	-1.33284	0.372237	-3.58063	0.000342768	0.000646339
Mettl26	1011.5	0.603897	0.168656	3.58063	0.000342761	0.000646339
Ppp4r3b	729.28	1.39945	0.390899	3.58009	0.000343478	0.0006476
Tmem250-ps	2087.58	-0.540655	0.151031	-3.57977	0.000343894	0.000648308
Sesn1	2194.15	-0.606502	0.169435	-3.57956	0.000344171	0.000648753
Acd	974.613	0.601438	0.168077	3.57835	0.000345777	0.000651702
Gbp2	645.092	-1.33134	0.372126	-3.57765	0.0003467	0.000653365
Ihh	10.2487	2.70181	0.75521	3.57756	0.000346821	0.000653514
Tepp	16.0325	2.33337	0.652312	3.57708	0.000347458	0.000654636
Pou4f2	4.27542	5.55507	1.55316	3.57663	0.000348049	0.000655673
Dolk	1152.95	-0.539897	0.150963	-3.57636	0.000348412	0.000656279
Ltn1	1745.25	0.630254	0.176263	3.57564	0.000349373	0.000658011
Sertad1	921.106	-0.787368	0.22021	-3.57554	0.000349506	0.000658182
Krt6b	33833.8	-0.589868	0.164996	-3.57504	0.000350179	0.00065937
Polrmt	1945.41	-0.611553	0.171065	-3.57496	0.000350276	0.000659475
Tmem253	27.3479	-1.82477	0.510726	-3.5729	0.000353055	0.000664629
Bag6	15373.2	-0.619531	0.173438	-3.57206	0.000354186	0.000666677
Map2k7	3130.54	-0.522147	0.146185	-3.57181	0.000354516	0.000667221
Osgepl1	548.676	-0.955897	0.267732	-3.57034	0.000356513	0.000670898
Fam126b	191.292	1.6238	0.454879	3.56975	0.000357325	0.000672347
Cops5	4064.83	-0.790789	0.221533	-3.56962	0.000357502	0.0006726
Il1r2	202.573	-1.12598	0.315453	-3.56941	0.000357787	0.000672976
Ucp3	3814.38	-2.02694	0.567864	-3.56942	0.000357776	0.000672976
Trim59	257.256	1.83423	0.513925	3.56906	0.000358269	0.000673803
Ncaph2	5403.59	-0.481821	0.135164	-3.56471	0.000364252	0.000684974
Vcpkmt	341.456	-0.624309	0.175146	-3.5645	0.000364549	0.000685451
Als2cr12	19.4165	-2.26389	0.635183	-3.56416	0.00036503	0.000686273
Fndc11	21.4171	-1.5728	0.441323	-3.56383	0.000365489	0.000687056
Hsph1	2903.59	-0.978021	0.274478	-3.56321	0.00036635	0.000688592
Gab1	2877.86	-0.525851	0.147581	-3.56312	0.000366469	0.000688733
Dock6	4125.77	-0.590543	0.165747	-3.56292	0.000366751	0.000689183
Spryd7	1362.64	-1.07065	0.300503	-3.56287	0.000366823	0.000689236
Catsperd	37.9239	2.63528	0.739675	3.56276	0.00036698	0.000689448
Pglyrp1	55.6087	1.28306	0.360162	3.56245	0.00036741	0.000690175
Zfp688	302.32	0.70991	0.199322	3.56163	0.000368566	0.000692264
Snapc1	519.131	0.474391	0.133207	3.56132	0.000368998	0.000692993
Lgals1	15281.9	0.70453	0.197834	3.56123	0.000369124	0.000693148
Pelp1	1787.45	-0.459366	0.129024	-3.56031	0.000370424	0.000695505
Tmem106b	2031.41	1.09266	0.306946	3.55979	0.000371154	0.000696795
Piga	352.597	-0.728278	0.204593	-3.55964	0.000371365	0.000697107
Engase	526.621	-0.438567	0.123218	-3.55927	0.000371884	0.000698
Acat3	11.9313	2.74537	0.771349	3.55918	0.000372021	0.000698174
Gnptab	2325.99	0.328476	0.0923086	3.55845	0.000373044	0.000700009
Ide	20150.5	0.728526	0.204746	3.55819	0.000373415	0.000700623
Gm29394	3.41573	5.01268	1.40904	3.55751	0.000374391	0.000702372
Smarcad1	481.42	1.15224	0.323894	3.55745	0.000374474	0.000702444
Psmc3	10889.9	-0.845479	0.2377	-3.55691	0.000375236	0.000703789
Dhx35	898.021	-0.463904	0.13044	-3.55646	0.00037588	0.000704915
Cfap36	456.654	1.15593	0.325124	3.55536	0.000377455	0.000707784
Usp51	4.11408	5.38441	1.51548	3.55295	0.000380938	0.000714231
Sfxn5	487.705	0.47692	0.134236	3.55284	0.000381094	0.000714439
Tada2b	1336.7	0.538755	0.151666	3.55225	0.000381952	0.000715963
Pirt	7.79838	-2.34559	0.66045	-3.55151	0.000383032	0.000717902
Cenpb	14627.5	-0.478324	0.13469	-3.55129	0.000383351	0.000718414
Anxa6	15922.5	-0.613871	0.172887	-3.55071	0.000384194	0.000719908
Rpp14	1235.15	-0.587876	0.165597	-3.55004	0.000385168	0.000721649
Prickle2	1087.22	0.625544	0.176219	3.54982	0.000385495	0.000722176
Spock2	1465.23	0.720905	0.203103	3.54945	0.00038604	0.000723111
Psmc1	5704.84	-0.779754	0.219723	-3.54881	0.000386975	0.000724777
Gria1	23.8522	2.76967	0.780612	3.54808	0.000388055	0.000726713
Ubr4	20109.5	-0.636495	0.179402	-3.54788	0.000388351	0.000727181
Aspa	100.917	-1.49147	0.420467	-3.54718	0.000389382	0.000729026
Pdik1l	232.192	1.10749	0.312222	3.54713	0.000389447	0.000729062
Sirpb1a	11.9689	4.19059	1.18213	3.54495	0.000392686	0.000735039
Pus1	896.014	-0.690069	0.194685	-3.54455	0.000393282	0.000736068
Igsf11	20.2595	-1.97328	0.556937	-3.5431	0.000395454	0.000740045
Mt2	2874.57	-1.53797	0.434095	-3.54293	0.000395711	0.000740419
Treml4	5.73016	5.60092	1.58089	3.5429	0.000395748	0.000740419
Zfp414	520.999	0.597998	0.168828	3.54206	0.000397011	0.000742694
Sycp2	8.06749	5.5086	1.55544	3.54151	0.000397841	0.00074416
Lats2	739.062	0.656815	0.185563	3.53958	0.000400761	0.000749534
Myo1d	1892.1	-0.535688	0.151364	-3.53908	0.000401532	0.000750886
Sqstm1	27292.9	-1.11158	0.314103	-3.53892	0.000401775	0.000751251
Qtrt2	606.748	0.45935	0.129859	3.5373	0.000404247	0.000755784
Impa2	420.847	-0.45063	0.127453	-3.53565	0.000406773	0.000760418
Naa16	408.592	0.778065	0.220109	3.53491	0.000407907	0.000762448
Atg16l1	1695.29	-0.337926	0.0955999	-3.53479	0.000408094	0.000762707
Flywch1	4146.84	0.458295	0.129664	3.53448	0.000408582	0.00076353
Zfp456	17.2557	2.97169	0.841082	3.53317	0.000410606	0.000767221
Nat8f1	68.3184	0.985383	0.278904	3.53306	0.000410784	0.000767462
Col18a1	6738.7	0.735571	0.208226	3.53257	0.000411544	0.000768702
Spred2	1919.72	0.534216	0.151226	3.53257	0.000411544	0.000768702
Edn1	125.238	-1.28493	0.363753	-3.53241	0.000411786	0.000769063
Ldlr	2414.61	-0.82298	0.232982	-3.53237	0.000411845	0.000769083
Tvp23b	498.085	0.671456	0.190094	3.53224	0.000412054	0.000769381
Mex3d	996.663	0.685396	0.194048	3.5321	0.000412281	0.000769714
Mrs2	3169.57	-0.438733	0.124249	-3.53109	0.000413855	0.000772562
Naaladl1	28.8478	2.55428	0.723571	3.5301	0.000415402	0.000775359
Eif3k	5506.73	-0.606838	0.171926	-3.52964	0.000416129	0.000776624
Agtpbp1	2484.1	-0.582	0.164937	-3.52863	0.000417721	0.000779503
Cabp7	140.254	-0.948438	0.268792	-3.52852	0.000417889	0.000779724
Vangl1	1195.3	0.485335	0.137552	3.52837	0.000418123	0.00078007
Tm6sf2	30.2047	-1.61477	0.45766	-3.52831	0.000418225	0.000780167
Papss1	2310.12	-0.618092	0.175223	-3.52746	0.00041957	0.000782584
Ccr10	13.3778	2.5312	0.717583	3.5274	0.000419661	0.000782662
Kctd16	11.2952	2.87036	0.814009	3.5262	0.000421566	0.000786121
Slc39a6	1910.93	-0.654866	0.185811	-3.52436	0.000424507	0.000791514
Fbxo8	769.367	-0.879508	0.249559	-3.52425	0.000424687	0.000791755
Krt83	2132.03	-4.09103	1.16091	-3.52398	0.000425124	0.000792477
Ykt6	4895.2	-0.321482	0.0912348	-3.52368	0.0004256	0.000793271
Shank3	2040.01	-0.664842	0.188683	-3.5236	0.000425728	0.000793417
Shank2	181.053	1.31473	0.373212	3.52274	0.000427106	0.000795891
Gsx1	3.04503	5.0674	1.43854	3.52261	0.000427325	0.000796204
Gprin1	26.0415	2.3763	0.674617	3.52245	0.000427575	0.000796577
Gldn	48.9956	-2.25285	0.639613	-3.52221	0.000427973	0.000797224
Gkn3	23.2321	-2.37963	0.675629	-3.5221	0.00042814	0.000797441
Crot	2292.08	-0.804721	0.228529	-3.52131	0.000429414	0.00079972
Bmp2k	1252.14	-0.479842	0.136284	-3.5209	0.000430087	0.000800879
Coch	78.9712	1.68606	0.478963	3.52024	0.000431153	0.00080277
Nek4	488.005	0.566201	0.160845	3.52017	0.000431274	0.000802901
Rpusd2	194.28	-0.621737	0.176673	-3.51914	0.000432942	0.000805912
Zmynd15	161.627	1.42508	0.405238	3.51666	0.000437017	0.000813402
Upf1	4552.92	-0.589494	0.167656	-3.51609	0.000437953	0.000815048
Ugt1a6a	25.0459	-1.85148	0.526589	-3.51599	0.000438118	0.000815258
Stat5a	1120.98	-0.673086	0.191474	-3.51528	0.000439287	0.000817339
Ssna1	1256.88	-0.539255	0.153407	-3.51519	0.000439445	0.000817536
Lrwd1	1206.62	0.66081	0.187997	3.515	0.00043975	0.000818007
Cnot1	5449.53	0.395352	0.112502	3.51418	0.000441116	0.000820452
Dnajb11	2733.81	-0.333724	0.0949816	-3.51357	0.000442131	0.000822244
Prdm10	553.363	0.376169	0.107066	3.51343	0.000442354	0.000822561
Mrm2	342.243	-0.61836	0.176029	-3.51283	0.000443355	0.000824326
Abca9	1035.65	0.724798	0.2064	3.51162	0.000445392	0.000828016
Aimp1	2603.31	-0.612045	0.174315	-3.51114	0.00044619	0.000829378
Aprt	1808.13	0.509988	0.145249	3.51112	0.00044623	0.000829378
Zc3h6	367.93	1.48314	0.422517	3.51024	0.0004477	0.000832014
Rnpep	2101.01	-0.623834	0.177746	-3.5097	0.000448614	0.000833614
Tfap4	524.063	-0.644013	0.183534	-3.50895	0.000449883	0.000835874
Siah3	15.4949	2.12932	0.606875	3.50867	0.00045036	0.000836663
Pias4	1339.21	-0.691338	0.197078	-3.50795	0.000451581	0.000838832
Plekhs1	16.2834	3.22723	0.920177	3.50718	0.000452884	0.000841153
Cdk13	1719.11	0.506151	0.144321	3.50713	0.000452966	0.000841208
Eef2	135724	-0.682141	0.194545	-3.50634	0.000454319	0.000843523
Fam53c	2985.7	0.608534	0.173551	3.50636	0.000454274	0.000843523
Rnf126	3545.59	-0.636161	0.181447	-3.50603	0.00045484	0.000844391
Gm32687	10.6801	3.80676	1.08581	3.50591	0.000455043	0.000844668
Hgsnat	2382.32	0.614078	0.175158	3.50586	0.000455141	0.000844752
Heyl	1078.67	-1.00867	0.287713	-3.50582	0.000455198	0.000844758
Fam3b	17.7642	-2.10426	0.600254	-3.50561	0.000455563	0.000845337
Vps51	1588.4	-0.522224	0.14898	-3.50533	0.000456035	0.000846113
Rpl32	16135.3	-0.524433	0.149635	-3.50475	0.000457043	0.000847883
Exosc4	999.376	-0.493746	0.140926	-3.50359	0.000459024	0.000851459
Gbf1	5672.66	-0.480741	0.137249	-3.50268	0.000460599	0.000854281
Dab2	2044.44	0.728299	0.207942	3.50242	0.000461049	0.000855015
Slc2a8	1077.32	0.445082	0.1271	3.50183	0.000462073	0.000856814
Gm9833	15.9874	2.87885	0.822175	3.50151	0.000462636	0.000857758
Efr3b	936.074	0.549134	0.156829	3.50147	0.000462695	0.000857766
Slc35f1	31.9595	-1.8313	0.52317	-3.50039	0.000464582	0.000861162
Efna3	2276.59	-0.923377	0.263889	-3.49912	0.000466805	0.000865182
Emc7	1769.56	-0.599894	0.171481	-3.49832	0.000468196	0.000867659
1700113H08Rik	23.0536	-3.2734	0.935804	-3.49796	0.000468834	0.000868739
Irgm2	1009.89	-0.951612	0.272084	-3.49749	0.000469662	0.000870172
Nudt21	433.417	0.927022	0.265094	3.49696	0.000470599	0.000871806
Exosc8	572.03	0.480804	0.137507	3.49659	0.000471254	0.000872917
Sirpb1b	10.3615	2.74209	0.784307	3.4962	0.000471939	0.000874084
Clk1	3674.65	0.765339	0.218914	3.49607	0.000472171	0.000874411
Prpf40a	1105.48	1.47065	0.420787	3.49499	0.000474073	0.00087783
1110017D15Rik	12.0309	3.35473	0.959909	3.49485	0.000474334	0.000878131
Tm6sf1	300.844	-0.653185	0.1869	-3.49484	0.000474346	0.000878131
Tmem106a	599.957	-0.838055	0.239804	-3.49475	0.000474506	0.000878324
Pik3r2	3333.08	-0.492667	0.140979	-3.49461	0.000474764	0.000878699
Slc23a2	1530.7	0.401038	0.114796	3.49348	0.000476769	0.000882307
Slc7a11	277.765	1.26517	0.362242	3.49262	0.000478308	0.000885051
Lrrc10b	68.3552	1.28031	0.366631	3.49209	0.00047926	0.000886709
Cox16	236.799	-0.674516	0.193206	-3.49118	0.000480885	0.000889612
Egr4	4.87342	5.65865	1.62086	3.49115	0.00048095	0.000889628
Asgr1	11.4963	5.19684	1.48889	3.4904	0.000482292	0.000891902
Foxj2	3148.94	-0.49637	0.14221	-3.49041	0.000482283	0.000891902
Wdr78	101.821	1.31133	0.375714	3.49024	0.00048259	0.000892349
Spcs2	2677.36	-0.547648	0.156946	-3.4894	0.000484099	0.000895035
Wnt2	214.217	-2.12154	0.608122	-3.48868	0.000485419	0.00089737
Lypla2	2311.23	-0.496591	0.142347	-3.48859	0.000485572	0.000897549
Sfi1	1085.6	0.628251	0.180092	3.48849	0.000485755	0.000897761
Ube2v1	65.9898	-0.936232	0.268379	-3.48847	0.0004858	0.000897761
Nr6a1	303.858	-0.729294	0.209092	-3.48792	0.0004868	0.000899399
Rps6kb1	1415.48	0.740862	0.212408	3.48792	0.000486795	0.000899399
Kdm1b	597.559	-0.444203	0.127364	-3.48767	0.000487254	0.000900132
Adarb2	32.4382	4.64271	1.33191	3.48576	0.000490742	0.00090647
Lrriq3	11.4268	4.19172	1.2027	3.48526	0.000491654	0.000908048
Zfp800	180.215	1.15742	0.332115	3.485	0.000492143	0.000908846
Rnf114	2768.08	-0.630349	0.180892	-3.48466	0.00049276	0.00090979
Tmie	77.7969	-1.19928	0.344161	-3.48466	0.000492769	0.00090979
Gmeb1	1052.92	0.39262	0.112709	3.48349	0.00049493	0.000913672
Rgs5	3995.52	-1.30038	0.373646	-3.48026	0.000500935	0.00092465
Ndufaf4	710.269	-1.04096	0.299137	-3.47986	0.000501667	0.000925894
Usp28	2454.37	-0.834953	0.239948	-3.47973	0.000501916	0.000926244
Cdk16	10426.2	-0.551012	0.158373	-3.47921	0.00050289	0.000927935
Ston1	1056.34	0.74363	0.213755	3.47889	0.000503493	0.00092894
Cstdc5	29.9438	-1.28362	0.369031	-3.47835	0.000504512	0.000930691
Zfp595	68.3463	1.90036	0.546344	3.47832	0.00050456	0.000930691
Rsph1	56.9569	-1.02491	0.294785	-3.47682	0.000507399	0.000935601
Tigd3	54.1069	1.33963	0.385301	3.47684	0.000507362	0.000935601
Zp2	10.994	-4.56008	1.31156	-3.47684	0.000507356	0.000935601
March6	7129.24	-0.732348	0.210656	-3.4765	0.000507998	0.000936595
Pdpn	1344.66	0.661507	0.190336	3.47546	0.000509972	0.000940126
Pbld1	22.5176	-1.82062	0.523894	-3.47517	0.000510536	0.000941056
Napb	745.975	-1.09745	0.315806	-3.47507	0.000510726	0.000941296
Gchfr	11.1582	2.63193	0.757553	3.47426	0.000512271	0.000944033
Gm19410	15.2374	-2.71165	0.780896	-3.47249	0.000515664	0.000950176
Ap2b1	6246.74	0.402856	0.116035	3.47185	0.000516882	0.000952309
Tmem74b	28.0282	-1.84626	0.531888	-3.47115	0.000518232	0.000954686
Slc9a3	225.825	-2.44302	0.703869	-3.47084	0.000518834	0.000955684
Bco1	5.76763	-3.24213	0.934136	-3.47072	0.000519061	0.00095599
Zcchc2	1252.97	-0.515868	0.148663	-3.47005	0.000520356	0.000958264
Ankrd44	823.38	-0.540468	0.15577	-3.46964	0.000521153	0.00095962
Pafah2	1040.48	-0.53706	0.154795	-3.46949	0.000521449	0.000960003
Slc8a1	672.234	-0.722445	0.208229	-3.46947	0.000521482	0.000960003
Rpl36al	76.0671	-0.900275	0.259493	-3.46937	0.000521686	0.000960266
Cox17	240.86	-0.615012	0.177315	-3.46848	0.000523407	0.000963322
Rwdd3	76.9963	1.24328	0.358461	3.46837	0.00052362	0.000963601
Sgsm2	1149.35	-0.818728	0.23616	-3.46684	0.000526608	0.000968988
Ccdc167	669.502	0.537938	0.155172	3.46672	0.000526849	0.000969319
Ppp5c	3720.69	-0.57673	0.166387	-3.4662	0.000527865	0.000971075
Srpx2	487.946	-0.777014	0.224222	-3.46537	0.000529496	0.000973962
Cth	72.4691	-1.93103	0.557264	-3.4652	0.000529829	0.000974462
Zbtb24	541.522	0.501336	0.144729	3.46396	0.00053228	0.000978855
Grin2a	9.15602	3.21776	0.929003	3.46367	0.000532853	0.000979795
Khdrbs3	761.907	-0.933327	0.269488	-3.46334	0.000533522	0.000980913
Slc4a10	14.1911	-4.11369	1.18783	-3.4632	0.000533793	0.000981297
Efcab1	19.8631	-2.13185	0.615615	-3.46296	0.000534269	0.000982057
Dbndd2	170.896	-0.706709	0.204097	-3.46262	0.000534946	0.000983187
Nr3c2	591.64	-0.602415	0.173979	-3.46257	0.000535049	0.000983263
Prkci	2065.07	-0.559782	0.161679	-3.46232	0.000535547	0.000984063
Chm	353.725	1.59797	0.461639	3.46152	0.000537132	0.000986861
Dlec1	39.8686	1.7018	0.491718	3.46093	0.000538315	0.000988919
Tlr7	72.429	1.36618	0.394965	3.45899	0.000542207	0.000995954
Slco4a1	105.516	-1.60559	0.464188	-3.45892	0.000542338	0.00099608
Srbd1	379.087	0.462139	0.133609	3.45888	0.000542418	0.000996111
Rhoj	1828.49	0.564519	0.163236	3.45829	0.000543608	0.000998181
Ptpn18	239.266	-1.02396	0.296161	-3.45745	0.000545315	0.0010012
Leng1	507.387	-0.515187	0.149015	-3.45729	0.000545646	0.00100169
Icam1	1990.09	0.894335	0.258738	3.45653	0.000547173	0.00100438
E2f8	457.822	-0.638045	0.184618	-3.45603	0.000548186	0.00100612
Atic	2557.66	0.31875	0.0922332	3.45591	0.000548438	0.00100646
Gpatch8	3503.61	0.275302	0.0796964	3.45438	0.000551551	0.00101206
Hbegf	606.743	-1.05071	0.304216	-3.45382	0.000552712	0.00101396
Slitrk2	164.198	1.1503	0.333052	3.45383	0.000552683	0.00101396
Tbc1d22b	1442.63	-0.401454	0.116253	-3.45327	0.000553835	0.0010159
Apcdd1	9412.14	0.839337	0.243106	3.45255	0.00055531	0.00101849
Slc22a21	380.752	0.855653	0.247919	3.45134	0.000557809	0.00102295
G6pc3	2061.94	-0.697829	0.202298	-3.44951	0.000561595	0.00102978
Acvr2a	674.318	1.27221	0.368902	3.44864	0.000563413	0.00103299
Foxp3	16.9428	-1.99473	0.578524	-3.44796	0.00056484	0.00103548
Gm12184	80.4516	-0.672178	0.19498	-3.44743	0.000565956	0.00103741
Dctn2	7165.03	-0.444623	0.128981	-3.44719	0.00056644	0.00103818
Pex12	456.047	-0.698483	0.202643	-3.44687	0.000567123	0.00103931
Fam184b	16.3246	-1.45066	0.42096	-3.44607	0.0005688	0.00104226
Hibch	838.281	-1.02898	0.298639	-3.44558	0.000569844	0.00104406
Nppc	11.6247	-1.58636	0.460414	-3.4455	0.000570007	0.00104423
Prex1	1991.39	0.673558	0.195512	3.44509	0.000570863	0.00104568
Creb1	670.811	1.05784	0.307115	3.44446	0.000572196	0.001048
Cd72	114.471	1.24286	0.360928	3.44352	0.000574191	0.00105153
Kera	106.733	-4.45658	1.2944	-3.44298	0.000575341	0.00105352
Noc3l	553.905	0.449257	0.130506	3.44242	0.000576529	0.00105557
Hrh3	9.71491	2.84648	0.826986	3.44199	0.000577455	0.00105714
Tacc2	44030.3	-1.29937	0.377605	-3.44108	0.000579403	0.00106059
Calm2	6699.62	0.675209	0.196292	3.43982	0.0005821	0.0010654
Mettl27	540.178	0.656137	0.190755	3.43969	0.000582384	0.0010658
Dpp9	3850.06	-0.517451	0.150439	-3.43961	0.000582561	0.00106587
Slc25a5	4874.04	-0.467457	0.135903	-3.43963	0.000582518	0.00106587
Mfng	368.943	-0.983281	0.285874	-3.43956	0.000582655	0.00106592
Adora2a	71.6009	-1.02551	0.298168	-3.43937	0.000583075	0.00106657
Tspan4	1637.15	0.440982	0.128229	3.43901	0.000583848	0.00106786
Hnrnph3	1245.79	0.474075	0.137854	3.43896	0.000583945	0.00106791
Gpn1	1091.13	-0.317512	0.0923328	-3.43878	0.000584341	0.00106851
Kdm3a	1985.32	0.640202	0.186192	3.4384	0.000585157	0.00106988
Slc26a6	787.22	0.520126	0.151359	3.43638	0.000589551	0.00107779
Tac1	5.80929	-3.05634	0.889446	-3.43623	0.000589864	0.00107824
Batf	66.1053	1.39526	0.406094	3.43579	0.000590823	0.00107981
Lgals7	8804.71	-2.56168	0.745589	-3.43578	0.000590858	0.00107981
Arhgef2	3822.72	0.613906	0.178737	3.43468	0.000593245	0.00108404
Cd14	387.418	1.19242	0.347178	3.4346	0.000593439	0.00108427
Slc25a32	519.769	1.02718	0.299147	3.43369	0.00059543	0.00108778
Isoc2a	1159.2	-0.536776	0.15633	-3.43361	0.000595593	0.00108796
Egfr	1709.03	-0.481758	0.140316	-3.43339	0.000596088	0.00108874
Arpc3	3462.44	-0.456205	0.132918	-3.43222	0.000598653	0.00109329
Mat2b	2329.93	-0.455932	0.132851	-3.43189	0.000599383	0.0010945
Atp1b4	179.798	-1.38824	0.404571	-3.43139	0.000600504	0.0010963
Tcte2	30.0596	-1.53828	0.448295	-3.4314	0.000600478	0.0010963
Fam118b	977.471	-0.59472	0.173326	-3.43122	0.000600867	0.00109683
Filip1l	1337.76	0.966553	0.28179	3.43004	0.000603484	0.00110135
Myl9	5009.73	0.723752	0.211003	3.43005	0.000603466	0.00110135
Pnoc	3.95093	4.75706	1.38711	3.42948	0.000604739	0.00110352
Cd59a	535.565	-0.951504	0.27746	-3.42934	0.000605062	0.00110398
Cstdc4	7.06337	6.47444	1.88816	3.42897	0.000605883	0.00110535
Stard3nl	577.392	0.531268	0.154999	3.42756	0.000609041	0.00111098
Usp10	3240.46	-0.52047	0.151853	-3.42746	0.000609267	0.00111127
F2r	1115.57	0.773861	0.225804	3.42714	0.000609984	0.00111245
Zfp654	311.486	1.63893	0.478233	3.42705	0.000610167	0.00111265
Bcl2l2	2300.27	-0.292791	0.085443	-3.42674	0.000610879	0.00111382
Tdrd5	5.92431	4.7966	1.4002	3.42567	0.000613289	0.00111809
Ctbp2	1588.14	0.413814	0.120825	3.42492	0.000614985	0.00112105
Lrmp	240.415	-1.15719	0.337884	-3.42482	0.000615203	0.00112132
Wscd1	179.469	-0.769973	0.224852	-3.42435	0.000616274	0.00112314
Atp23	162.08	0.893163	0.26084	3.42419	0.000616646	0.00112369
Ttpa	26.6022	-2.27651	0.66525	-3.42204	0.000621539	0.00113248
Lrrc18	17.0219	2.28542	0.667954	3.42153	0.000622698	0.00113446
Flt4	768.986	-0.918836	0.268651	-3.42019	0.00062578	0.00113994
Capn5	1234.1	-0.754535	0.220641	-3.41974	0.00062682	0.00114171
Amn	14.2231	2.34839	0.686757	3.41954	0.000627282	0.00114241
Phtf1	1114.96	0.542076	0.158527	3.41945	0.000627476	0.00114251
Ppox	2118.99	0.430173	0.125801	3.41948	0.000627417	0.00114251
Ube2d3	6728.74	-0.924761	0.270505	-3.41865	0.000629323	0.00114574
2310057M21Rik	704.334	-0.607944	0.177841	-3.41848	0.000629724	0.00114634
Hnrnpk	6349.9	0.590599	0.172774	3.41834	0.000630049	0.0011468
Smg5	5533.16	-0.565046	0.165311	-3.41808	0.000630653	0.00114776
Lin52	334.502	-0.728338	0.213169	-3.41671	0.000633831	0.00115341
4933434E20Rik	2586.18	-0.466586	0.136572	-3.41641	0.000634522	0.00115454
Sdad1	1653.8	0.526555	0.154138	3.41613	0.000635168	0.00115558
Rab33a	11.9965	4.08737	1.19651	3.41608	0.000635287	0.00115566
Furin	7452.98	0.497106	0.145564	3.41503	0.000637753	0.00116002
Lrif1	201.507	1.97237	0.577842	3.41334	0.000641712	0.00116708
E2f5	235.676	0.824303	0.241674	3.4108	0.000647723	0.00117788
Tspyl5	46.1555	1.42067	0.416552	3.41055	0.000648309	0.00117881
Gm21992	82.9981	0.911641	0.267387	3.40945	0.000650942	0.00118346
Gtf2h1	1049.38	0.668539	0.196098	3.4092	0.000651537	0.00118441
Adss	1404.8	0.889505	0.260939	3.40886	0.000652352	0.00118572
Gpatch11	747.537	0.410446	0.120406	3.40884	0.000652408	0.00118572
Tdrd9	22.6434	-1.99389	0.584995	-3.40838	0.000653494	0.00118756
Tmem38b	2469.02	-1.11946	0.328499	-3.40779	0.000654901	0.00118998
Erg	481.481	-0.621024	0.182257	-3.40741	0.000655836	0.00119152
Zpr1	2164.32	-0.840057	0.246541	-3.40738	0.000655903	0.00119152
Svil	14423.3	-0.709283	0.208181	-3.40705	0.000656693	0.00119282
Mfsd13a	571.686	0.770402	0.226127	3.40694	0.000656952	0.00119316
Tmem60	428.479	-0.840965	0.246931	-3.40567	0.000660018	0.00119859
9130019O22Rik	177.924	0.833195	0.244656	3.40557	0.000660258	0.00119889
Efna1	1309.03	-0.57655	0.16934	-3.4047	0.000662371	0.00120253
Sbk1	2213.27	-0.489465	0.143762	-3.40468	0.000662416	0.00120253
Rbmx2	148.206	0.713793	0.209737	3.40327	0.000665852	0.00120863
Usp19	11141.7	-0.579644	0.170335	-3.40296	0.000666592	0.00120983
Rffl	581.57	-0.582112	0.171114	-3.4019	0.000669196	0.00121442
Mynn	572.694	0.686821	0.201927	3.40134	0.000670562	0.00121676
Focad	1406.95	0.36838	0.108318	3.40093	0.00067158	0.00121847
Micu2	2131.18	-0.49564	0.145759	-3.4004	0.000672872	0.00122067
Gcn1l1	5779.66	-0.605619	0.178121	-3.40005	0.000673736	0.0012221
Tmem126b	748.343	-0.652638	0.191953	-3.39998	0.000673906	0.00122227
Usp12	1767.66	-0.285893	0.0841038	-3.39929	0.000675618	0.00122523
Cdh10	11.0296	4.67523	1.37564	3.39858	0.000677371	0.00122827
Zfp868	285.441	0.750061	0.220735	3.39801	0.00067878	0.00123068
Lct	16.7183	1.85431	0.545812	3.39734	0.000680448	0.00123357
Mturn	1888.59	0.666448	0.196181	3.39711	0.000681015	0.00123445
Uevld	560.064	0.538125	0.15841	3.39705	0.000681172	0.0012346
Rasl2-9	36.3997	-1.4938	0.43978	-3.3967	0.000682031	0.00123601
Usp5	5754.67	-0.422198	0.124298	-3.39667	0.000682116	0.00123602
N6amt1	716.529	0.498062	0.146635	3.39661	0.000682251	0.00123613
Imp4	1342.84	-0.409311	0.120523	-3.39612	0.000683493	0.00123823
Gimap4	212.105	-0.855833	0.252038	-3.39565	0.00068467	0.00124022
Dcaf6	7150.22	-0.530156	0.156143	-3.39532	0.000685481	0.00124155
Dhx36	1214.39	1.18666	0.349517	3.39514	0.000685945	0.00124225
Nif3l1	814.547	-0.347564	0.102382	-3.39478	0.000686843	0.00124373
Zmym5	1345.37	0.820741	0.241796	3.39435	0.000687908	0.00124552
Mrps16	1530.21	-0.560584	0.165199	-3.39338	0.000690365	0.00124983
Gm3604	10.5724	4.43254	1.30627	3.39328	0.000690615	0.00125014
Tnks1bp1	7471.89	-0.688497	0.20293	-3.39278	0.000691866	0.00125222
Zfp54	36.1648	2.0799	0.613042	3.39276	0.000691924	0.00125222
Spata24	61.2051	1.13599	0.334833	3.39271	0.000692057	0.00125232
Ctns	1073.35	0.472348	0.13925	3.39209	0.000693614	0.00125493
Slc7a2	2658.44	1.0684	0.314969	3.39207	0.000693659	0.00125493
Dcaf5	4093.02	0.395628	0.116655	3.39145	0.000695232	0.00125763
Nrtn	372.249	-0.620017	0.182819	-3.39142	0.000695321	0.00125765
Psmd2	16615.4	-0.845487	0.249308	-3.39134	0.000695522	0.00125772
Rfc2	1343.92	0.463473	0.136663	3.39136	0.000695479	0.00125772
Bex2	30.1008	1.77496	0.523455	3.39086	0.000696726	0.00125976
Hmgb2	374.802	0.771635	0.227626	3.38992	0.000699127	0.00126395
Rims4	142.378	1.4143	0.417217	3.38983	0.000699349	0.00126421
Mrpl47	552.213	-0.690321	0.203671	-3.38939	0.000700472	0.0012661
Ugt8a	25.4676	-2.79082	0.823451	-3.38918	0.000701023	0.00126695
Slc26a4	5.09175	4.99206	1.47317	3.38866	0.000702342	0.00126919
Mvd	659.365	-0.791408	0.233624	-3.38752	0.000705265	0.00127432
Acer2	540.434	0.56985	0.168308	3.38576	0.000709822	0.00128241
Crhr1	10.057	2.99456	0.884564	3.38535	0.000710871	0.00128416
Ctdspl	1581.59	-0.421725	0.124586	-3.385	0.000711777	0.00128565
Jakmip1	3.5286	5.19435	1.53467	3.38467	0.000712645	0.00128707
Elovl5	2112.89	0.573081	0.169339	3.38422	0.000713818	0.00128904
Emc3	3695.53	-0.433092	0.128005	-3.38339	0.000715976	0.00129279
Mcemp1	15.9723	2.97386	0.879001	3.38322	0.0007164	0.00129341
Arhgap36	10.1049	-2.69651	0.797075	-3.38301	0.000716962	0.00129428
Col6a4	6.8795	4.64718	1.37393	3.3824	0.000718563	0.00129702
Abo	20.3058	-2.65388	0.784655	-3.38223	0.000719012	0.00129768
Rab17	7.004	-3.08952	0.913539	-3.38192	0.000719815	0.00129898
Muc3a	48.6257	1.17668	0.347948	3.38175	0.000720244	0.0012995
Trmt10b	270.065	0.502415	0.148567	3.38175	0.000720264	0.0012995
Adamts13	3.68774	-2.81452	0.83235	-3.38141	0.00072114	0.00130093
Duox2	50.6797	-1.65212	0.488621	-3.38119	0.000721726	0.00130184
Ubfd1	2147.45	0.391833	0.115905	3.38065	0.000723142	0.00130424
Gps2	2334.67	-0.698336	0.20664	-3.37948	0.000726229	0.00130966
Cebpz	1292.57	0.832893	0.246485	3.37909	0.000727274	0.00131125
H2-M2	8.33931	5.66488	1.67645	3.3791	0.000727246	0.00131125
Serbp1	11814.7	-0.580668	0.171891	-3.37812	0.00072982	0.00131569
Mmp12	58.225	2.45117	0.725898	3.37674	0.000733492	0.00132201
Stk32c	92.2734	0.899333	0.26633	3.37676	0.000733447	0.00132201
Spopl	394.414	1.23259	0.365031	3.37668	0.000733651	0.00132214
Vps36	1967.91	-0.472988	0.140082	-3.37652	0.000734097	0.00132279
Hmgb3	719.353	0.851714	0.252346	3.37519	0.000737655	0.00132905
Pkp4	2135.72	-0.431599	0.127957	-3.373	0.000743538	0.0013395
Gpr35	187.785	-1.36976	0.406187	-3.37224	0.000745595	0.00134305
BC005624	1481.71	-0.50236	0.148973	-3.37217	0.000745792	0.00134326
Clec5a	29.7021	2.47177	0.733166	3.37137	0.000747955	0.001347
Mtg2	1004.48	-0.635118	0.1884	-3.37113	0.000748617	0.00134804
C330018D20Rik	245.638	-1.0233	0.303584	-3.37072	0.000749722	0.00134987
Cep76	405.392	0.680341	0.201868	3.37022	0.000751086	0.00135218
Them5	4809.9	-2.70116	0.801565	-3.36986	0.000752067	0.00135379
Zfp869	1139.45	0.680068	0.201812	3.36982	0.000752176	0.00135383
Chadl	170.172	0.708648	0.210298	3.36973	0.000752413	0.0013541
Myl12a	3162.84	-0.626756	0.186036	-3.36901	0.000754398	0.00135752
Uts2r	33.0139	-2.19378	0.651178	-3.36895	0.000754556	0.00135765
Pafah1b2	2315.59	0.573638	0.170288	3.36863	0.000755418	0.00135905
Dgcr2	2744.3	-0.388267	0.115266	-3.36844	0.000755951	0.00135985
Setdb1	2188.31	0.460804	0.136834	3.3676	0.000758245	0.00136382
Ptpn21	3022.34	-0.511495	0.151907	-3.36716	0.000759475	0.00136588
Ccdc134	887.498	0.395012	0.117316	3.36708	0.000759694	0.00136612
Dmc1	9.08555	3.89229	1.15609	3.36677	0.000760544	0.00136749
Trim47	1417.02	-0.875159	0.259975	-3.36632	0.000761777	0.00136956
Kalrn	1277.01	-0.667312	0.198259	-3.36586	0.00076305	0.00137169
Tet2	1805.93	0.569729	0.169303	3.36515	0.000765027	0.00137509
Cdk5	1493.13	0.478299	0.142173	3.3642	0.000767665	0.00137967
Zcchc24	6226.71	-0.581684	0.172919	-3.3639	0.000768492	0.001381
S100a6	7221.14	-0.789494	0.234712	-3.36367	0.000769135	0.001382
Arglu1	4191.39	0.814855	0.242323	3.36268	0.00077189	0.00138679
Dsc1	5395.53	-1.07636	0.320098	-3.3626	0.000772119	0.00138705
Cep164	1685.45	0.578002	0.171897	3.3625	0.000772398	0.00138739
Celf6	5.80692	-2.65128	0.788524	-3.36233	0.000772883	0.0013881
Slc6a20a	50.404	-1.03991	0.309472	-3.36027	0.000778654	0.00139831
Nat9	636.305	-0.716059	0.213215	-3.35838	0.000784002	0.00140775
Klf13	4256	-0.605016	0.180159	-3.35823	0.000784439	0.00140838
Oprl1	12.305	4.33393	1.29081	3.35752	0.000786453	0.00141183
Hid1	662.945	0.874369	0.260445	3.35722	0.000787311	0.00141321
Dkk1	3.30757	5.25504	1.56552	3.35675	0.000788657	0.00141547
Hsd17b14	75.7008	-1.24014	0.369556	-3.35575	0.000791507	0.00142038
Zmiz1	8546.35	-0.522442	0.155687	-3.35572	0.000791575	0.00142038
Slc25a24	975.819	0.685544	0.20439	3.35409	0.000796257	0.00142862
Krt34	3666.08	-4.22841	1.26082	-3.3537	0.000797398	0.00143051
Gm14418	19.3144	2.35045	0.701021	3.35289	0.000799714	0.0014345
Uba6	274.788	1.4314	0.426987	3.35233	0.000801343	0.00143726
Nkain1	643.326	0.815629	0.243313	3.35218	0.000801782	0.00143788
Tut7	2901.18	0.37659	0.112381	3.35103	0.000805129	0.00144372
Mafg	5140.43	-0.630463	0.188175	-3.3504	0.000806935	0.0014468
Nampt	2554.29	-1.01666	0.303542	-3.34931	0.00081012	0.00145235
Usp35	471.832	0.665499	0.19872	3.34893	0.000811241	0.00145419
Evx2	4.01938	5.38153	1.60741	3.34795	0.000814122	0.00145919
Tatdn3	568.605	0.35099	0.104845	3.34771	0.00081481	0.00146026
Tubb1	9.10199	-2.97447	0.88853	-3.34763	0.000815049	0.00146052
Dffb	360.012	0.645132	0.192721	3.34749	0.000815475	0.00146112
1110008L16Rik	479.787	-0.622259	0.185893	-3.3474	0.000815738	0.00146142
Tnfrsf13c	29.7456	-1.69881	0.507512	-3.34733	0.000815952	0.00146164
Fam186a	13.5234	3.37919	1.00956	3.34719	0.000816347	0.00146218
Gm14412	11.4208	4.92694	1.47228	3.34647	0.000818464	0.00146569
Kif5b	3299.04	1.04793	0.313144	3.34647	0.00081849	0.00146569
Gpnmb	744.122	-0.884645	0.264388	-3.34601	0.000819821	0.00146791
Pmvk	1173.63	-0.594917	0.177809	-3.34582	0.00082039	0.00146876
Cxcl9	92.4837	-3.47458	1.03871	-3.3451	0.000822532	0.00147243
Flt1	3864.32	-0.5388	0.161077	-3.34498	0.000822873	0.00147287
Cd1d1	290.474	1.05181	0.314476	3.34463	0.000823914	0.00147457
Lama4	3856.55	0.436661	0.13056	3.34453	0.00082421	0.00147493
Recql	601.922	0.468552	0.140104	3.34432	0.000824858	0.00147592
Senp5	1297.23	0.435805	0.130333	3.34377	0.000826471	0.00147864
Hnrnpd	2994.35	0.677487	0.202616	3.3437	0.000826687	0.00147886
F13a1	2106.68	-0.993284	0.297088	-3.3434	0.000827584	0.0014803
Nts	17.5106	-1.98986	0.595184	-3.34327	0.000827983	0.00148068
Ywhah	2578.75	0.500579	0.149727	3.34328	0.000827932	0.00148068
Rsrp1	14446.6	-0.475078	0.142124	-3.34271	0.000829656	0.0014835
Gng2	429.378	0.554833	0.166069	3.34098	0.000834819	0.00149257
N4bp1	2289.99	-0.516484	0.15465	-3.33969	0.000838714	0.00149936
Gm20878	8.89342	3.98455	1.19314	3.33956	0.00083911	0.0014999
Dusp9	30.9191	1.31271	0.393216	3.3384	0.000842613	0.00150599
Cldn5	597.94	-0.66723	0.199898	-3.33786	0.000844274	0.00150879
Larp7	749.608	0.738473	0.221272	3.3374	0.000845661	0.0015111
Trim12c	222.723	1.20704	0.361684	3.33727	0.000846066	0.00151165
Rasa2	384.649	0.954779	0.286106	3.33715	0.000846413	0.0015121
Ccdc186	1367.4	0.720379	0.215913	3.33643	0.000848603	0.00151584
4930548H24Rik	4.32584	5.01982	1.50473	3.33602	0.000849873	0.00151794
Luc7l	2369.79	0.431631	0.129405	3.3355	0.000851469	0.00152062
Carmil1	886.608	0.73492	0.220351	3.33523	0.000852282	0.0015219
Slc22a5	765.371	-0.363081	0.108886	-3.33452	0.000854473	0.00152564
Vnn3	32.9732	4.58269	1.37448	3.33412	0.000855699	0.00152765
Srrm1	7934.68	0.388063	0.116413	3.33352	0.000857557	0.0015308
Bet1l	838.363	0.493633	0.148095	3.33322	0.000858476	0.00153227
Hsf4	571.4	-0.776174	0.232905	-3.33258	0.000860434	0.00153559
Pcdhga7	132.71	0.994108	0.29833	3.33224	0.000861504	0.00153733
Frat2	441.105	-0.711606	0.213554	-3.3322	0.000861611	0.00153734
Drd4	3.75564	5.24956	1.57564	3.3317	0.000863163	0.00153994
Obsl1	3068.89	-0.819587	0.246003	-3.33162	0.000863422	0.00154023
Cd28	65.6112	-1.91121	0.573806	-3.33076	0.000866078	0.00154479
R3hcc1	1387.19	0.348599	0.104695	3.32967	0.000869494	0.00155071
Henmt1	11.9173	4.03793	1.21274	3.32958	0.000869756	0.001551
Serpine1	1004.5	1.03956	0.312278	3.32895	0.000871752	0.00155439
Ptpn3	2821.19	-0.912528	0.274143	-3.32866	0.000872653	0.00155582
Rabggtb	1607.62	-0.65614	0.197185	-3.32753	0.000876189	0.00156195
Nmi	402.324	0.827382	0.248652	3.32747	0.000876398	0.00156214
Mxd4	6976.26	0.376692	0.113217	3.32717	0.000877323	0.00156361
Loxl3	473.335	-0.749854	0.225381	-3.32704	0.000877727	0.00156416
Frrs1l	4.4577	5.09673	1.53218	3.32646	0.000879556	0.00156724
Rpgrip1	51.8849	1.31809	0.396272	3.32623	0.000880305	0.0015684
Tmsb4x	10457.9	-0.494772	0.148757	-3.32605	0.000880866	0.00156922
Cd84	148.996	1.22653	0.368923	3.32462	0.000885385	0.0015771
Srpr	10902.1	-0.39981	0.120265	-3.3244	0.000886087	0.00157817
Rbbp6	2684.11	0.627517	0.188796	3.32378	0.000888069	0.00158134
Socs4	555.34	1.01402	0.305079	3.32379	0.000888038	0.00158134
Adam11	227.944	-0.62368	0.187667	-3.32333	0.000889511	0.00158355
Ssr1	4662.87	0.561464	0.168946	3.32334	0.000889477	0.00158355
Gm5141	20.893	3.41231	1.02718	3.32203	0.00089365	0.00159074
Pdzd3	17.4621	-2.02466	0.609524	-3.3217	0.000894696	0.00159243
Strip1	2527.89	-0.46309	0.139496	-3.31973	0.000901061	0.00160358
Iqck	41.521	1.22311	0.368484	3.31931	0.000902403	0.00160578
Fermt3	501.574	-1.01863	0.307024	-3.31776	0.000907426	0.00161454
Eny2	1052.62	0.834911	0.251708	3.31698	0.000909961	0.00161887
Cpne7	73.9634	1.1456	0.345432	3.31643	0.000911754	0.00162188
Mroh4	4.12936	-2.75901	0.832057	-3.31589	0.000913508	0.00162481
Ap2s1	2545.02	-0.465925	0.140541	-3.31522	0.000915703	0.00162853
Zfp955a	173.686	1.52875	0.46116	3.31502	0.000916379	0.00162955
Hmgcl	1516.61	-0.611348	0.184501	-3.31353	0.000921274	0.00163807
Adra2c	65.4014	1.08803	0.328369	3.31342	0.000921616	0.0016385
Ccdc182	4.96898	5.0954	1.53799	3.31303	0.000922912	0.00164062
Csmd1	185.339	1.40396	0.423793	3.31284	0.000923522	0.00164152
Nxn	5238.11	-0.521951	0.157618	-3.31148	0.000928036	0.00164936
Sytl5	3.93782	5.02787	1.51856	3.31096	0.000929778	0.00165226
Ube2e2	802.295	0.577325	0.17437	3.31093	0.000929877	0.00165226
Rps6ka5	445.385	-0.743248	0.224502	-3.31066	0.000930763	0.00165365
Ugt1a1	19.4325	-1.90514	0.575488	-3.31047	0.000931385	0.00165457
Gsr	1559.76	0.447465	0.135176	3.31025	0.000932111	0.0016553
Mal2	685.73	-1.95795	0.59148	-3.31026	0.000932081	0.0016553
Sun3	10.3435	-2.41509	0.729567	-3.3103	0.00093195	0.0016553
Adam17	1833.51	0.65897	0.199079	3.3101	0.000932629	0.00165603
Zfc3h1	1727.59	0.92538	0.279646	3.30911	0.000935935	0.00166172
Tgs1	541.624	0.880773	0.266263	3.3079	0.000939976	0.0016687
Selenop	8896.58	-0.555353	0.167939	-3.30688	0.000943407	0.00167461
Scn3a	14.2363	3.10434	0.938831	3.3066	0.000944349	0.00167609
Gpr88	11.0688	3.06705	0.927581	3.3065	0.000944686	0.0016765
Chrm4	18.3281	1.58098	0.47817	3.30632	0.000945293	0.00167739
Nufip2	1065.33	0.789849	0.238898	3.30622	0.000945645	0.00167783
Lsm3	448.482	-0.42338	0.128082	-3.30553	0.000947956	0.00168174
[truncated: 146,310 more chars]
